# Host Plant and Light Regime Shape Limited, Whole-Body Transcriptional Rhythmicity in the Bird Cherry-Oat Aphid (*Rhopalosiphum padi*)

**DOI:** 10.64898/2026.10.12.758664

**Authors:** Daniel Kunk, Vamsi Nalam

**Affiliations:** Cell and Molecular Biology Graduate Program, Colorado State University, Fort Collins, Colorado, USA; Department of Agricultural Biology, Colorado State University, Fort Collins, Colorado, USA

**Keywords:** circadian rhythm, diurnal rhythm, aphid, *Rhopalosiphum padi*, bird cherry-oat aphid, RNA-seq, dryR

## Abstract

**Background:** Daily cycles in environmental conditions shape the biology of plants and their insect herbivores. Because aphids feed nearly continuously from the phloem to sustain rapid population growth, they maintain prolonged, direct contact with their hosts, which exposes them to plant-derived daily rhythms in addition to those arising from the environment. We investigated whole-body transcriptional rhythmicity in the bird cherry-oat aphid (Rhopalosiphum padi) under light-dark (LD) and constant darkness (DD) conditions while aphids fed on either wheat or an artificial diet sachet, sampling transcript expression every 4 h over a 48 h window.

**Results:** Only a small fraction of the transcriptome in R. padi displayed 24 h rhythms, and this fraction declined further as light and host cues were removed. Unexpectedly, more transcripts were rhythmic in DD than in LD on wheat. This trend was not present in diet-fed aphids and was not consistently detected across rhythmic detection tools or significance thresholds. Transcripts that were rhythmic in aphids feeding on wheat hosts had higher amplitudes compared to those feeding on diet. Peak expression (i.e., phase) for rhythmic transcripts clustered near dawn and pre-dusk (zeitgeber time, ZT0 and ZT12), except for transcripts detected as rhythmic in darkness-only on wheat, which peaked approximately 4 h later. Rhythmic transcripts detected in this study were functionally enriched for processes relevant to plant-aphid interactions, including carbohydrate metabolism and detoxification. Subsequent promoter analysis found E-box motifs in both rhythmic and non-rhythmic transcripts, and de novo promoter motif discovery on rhythmic transcripts identified recurring Mad/SMAD- and PAR-bZIP-like motifs.

**Conclusions:** Whole-body transcriptional rhythmicity in R. padi is limited in scope and appears strongly dependent on environmental and host-derived cues. The candidate transcripts and regulatory pathways identified in this study provide clear targets for tissue-specific, functionally minded follow-up studies to investigate the extent and regulatory mechanisms of endogenous physiological and behavioral rhythms in R. padi.

## Supplemental Table 4 for "Host Plant and Light Regime Shape Limited, Whole-Body Transcriptional Rhythmicity in the Bird Cherry-Oat Aphid (*Rhopalosiphum padi*)" (part 1 of 3)

### Sheet: README
Table S4. dryR rhythmicity results, model summaries, and filtering statistics. Large Excel file containing dryR results for wheat and artificial diet experiments. dryR transcript-level results for wheat (sheet 1) and diet (sheet 2). Model-level summaries (sheet 3), including transcript counts per model and descriptive statistics for each experiment. Filtering summary for transcripts assigned to model R0 (sheet 4), including the reason(s) for filtering/low rhythmicity support.
The two sheets "Wheat dryR Results" and "Diet dryR Results" contain raw output data from the dryR R-package (https://github.com/naef-lab/dryR). This data was taken from the dryList object that is output from the dryseq() function. More information about the column identities of these datasets can be found in the dryR documentation (https://github.com/naef-lab/dryR/blob/master/man/dryseq.Rd).

### Sheet: Wheat dryR Results
id	product	T1_1	T1_2	T1_3	T1_4	T2_1	T2_2	T2_3	T2_4	T3_1	T3_2	T3_3	T3_4	T4_1	T4_2	T4_3	T4_4	T5_1	T5_2	T5_3	T5_4	T6_1	T6_2	T6_3	T6_4	T7_1	T7_2	T7_3	T7_4	T8_1	T8_2	T8_3	T8_4	T9_1	T9_2	T9_3	T9_4	T10_1	T10_2	T10_3	T10_4	T11_1	T11_2	T11_3	T11_4	T12_1	T12_2	T12_3	T12_4	T13_1	T13_2	T13_3	T13_4	C1_1	C1_2	C1_3	C1_4	C2_1	C2_2	C2_3	C2_4	C3_1	C3_2	C3_3	C3_4	C4_1	C4_2	C4_3	C4_4	C5_1	C5_2	C5_3	C5_4	C6_1	C6_2	C6_3	C6_4	C7_1	C7_2	C7_3	C7_4	C8_1	C8_2	C8_3	C8_4	C9_1	C9_2	C9_3	C9_4	C10_1	C10_2	C10_3	C10_4	C11_1	C11_2	C11_3	C11_4	C12_1	C12_2	C12_3	C12_4	C13_1	C13_2	C13_3	C13_4	mean_LD_wheat	a_LD_wheat	b_LD_wheat	amp_LD_wheat	relamp_LD_wheat	phase_LD_wheat	mean_DD_wheat	a_DD_wheat	b_DD_wheat	amp_DD_wheat	relamp_DD_wheat	phase_DD_wheat	chosen_model	chosen_model_BICW	chosen_model_mean	chosen_model_mean_BICW	max_cooks_LD_wheat	max_cooks_DD_wheat	n_tp_geX_LD_wheat	n_tp_geX_DD_wheat	fail_bicw	fail_presence	fail_amp	fail_cooks	model_0_reason	chosen_model_filt	chosen_model_mean_filt
rna-XM_060979811.1	uncharacterized LOC132918544	24.8364	44.72	29.0427	53.3294	30.5718	48.6366	28.1415	32.1119	95.5823	40.8157	55.4838	66.8607	39.6001	53.7873	48.8702	25.1636	34.0811	42.1181	10.0312	26.8363	27.5252	46.0641	38.3811	51.4325	59.1764	44.2783	34.4075	54.8755	21.6479	41.6439	31.8532	44.7988	32.624	67.2486	43.1346	80.5013	61.3614	39.0665	34.8663	35.631	38.5977	37.8284	24.9533	24.1015	50.5506	49.8335	17.9859	46.8876	19.2252	34.7975	30.4307	19.4557	91.3829	65.1716	33.39	86.2104	16.9275	75.8907	42.1143	35.9752	77.752	44.2946	89.8221	41.1648	66.0339	72.494	19.4322	68.483	66.3487	48.586	62.3692	49.0765	68.3065	127.37	84.6509	83.9174	30.5793	76.2534	94.4521	52.8537	77.1086	60.4696	65.8697	80.2846	30.9037	34.7149	105.691	72.7656	58.4817	50.0611	34.529	75.0998	59.3366	63.0833	30.5526	31.8303	49.4015	43.0738	64.6487	54.5999	40.5694	48.3138	23.3228	60.5054	5.21282	NA	NA	NA	NA	NA	5.75691	NA	NA	NA	NA	NA	1	0.835731	2	0.999935	0.0209147	0.0278395	13	13	TRUE	FALSE	FALSE	FALSE	bicw	0	2
rna-XM_060978383.1	uncharacterized LOC132917584	9.03141	0	1.07566	10.6659	0	1.15802	1.00505	7.46788	18.6199	0	2.36101	9.65766	6.25265	6.5862	5.55343	1.43792	4.70084	0	2.22916	0	0	9.64133	1.06614	3.0706	0	0.942092	0	0	0	5.47946	0	11.3895	17.0888	16.8121	5.29723	3.87958	7.7782	0	3.67013	2.27432	0	5.88442	1.55958	0	2.86136	6.01439	0	13.5253	4.52358	4.09382	7.16015	0	0	0	0	3.19298	0	0	12.6343	9.81142	0	0	4.89939	4.11648	5.66005	0	0	6.98807	6.25931	4.51963	0	3.77511	0	5.36293	10.9548	1.19882	3.82241	0	0	2.0727	0	0	4.33353	1.91154	3.70844	10.5197	3.70846	3.78003	11.3472	0	0	5.63249	1.05958	4.13661	0	4.10713	3.70511	0	5.4523	14.5031	1.01423	9.23647	5.18285	13.3112	1.5336	NA	NA	NA	NA	NA	1.5336	NA	NA	NA	NA	NA	1	0.94853	1	0.901657	0.0325042	0.0186664	9	6	FALSE	FALSE	FALSE	FALSE	NA	1	1
rna-XM_060977918.1	spondin-2	1198.92	1106.07	1215.49	999.038	1004.79	1160.33	1055.31	902.12	1277.33	1058.85	1257.24	1249.55	851.402	1102.09	1136.23	1094.26	1118.8	1014.01	1061.08	997.417	1087.25	1021.98	1090.66	1044	1039.17	961.876	1060.76	967.435	1051.83	862.468	1072.39	844.344	1040.86	1114.65	1165.39	1221.1	1051.79	1012.1	984.513	940.053	968.349	1065.92	915.473	1173.36	951.878	823.972	1147.1	1192.93	1233.81	1357.1	1047.17	830.514	994.165	994.953	1089.94	1076.03	1206.08	859.834	988.633	883.028	950.967	922.371	1025.61	1005.79	945.229	1039.47	1101.16	1091.54	1122.92	934.434	945.216	929.936	1064.61	965.327	1071.58	980.634	918.908	1139.64	1261.46	1107.86	834.942	963.849	867.573	1251.1	995.099	1049.86	1046.71	1111.33	832.709	1090.8	1017.74	878.668	1058.52	1084.83	863.357	1053.48	954.683	860.425	968.952	964.882	925.995	957.04	960.122	925.733	10.1803	NA	NA	NA	NA	NA	10.0978	NA	NA	NA	NA	NA	1	0.960444	2	0.81705	0.0184705	0.0144111	13	13	FALSE	FALSE	FALSE	FALSE	NA	1	0
rna-XM_060978508.1	zinc finger protein ZFP2-like%2C transcript variant X2	55.3174	62.608	48.4045	97.4151	114.135	149.384	71.3588	0	124.133	0	44.8592	65.375	82.3265	95.5	41.0954	88.4322	89.316	118.408	100.312	10.7345	128.451	110.34	144.995	74.462	37.6577	32.9732	41.9604	39.6323	43.2958	52.6029	37.752	43.2802	140.594	62.205	73.4045	85.3507	34.5698	181.705	73.4026	140.25	54.4909	21.0158	23.3937	72.3044	49.5968	37.8047	38.9695	115.416	38.4504	78.8061	251.5	46.2072	44.1851	76.0335	181.26	127.719	49.3719	25.8185	0	42.5161	71.7711	0	152.698	15.0938	0	65.4784	202.095	20.9642	57.5856	56.4954	29.0339	119.545	17.5645	68.3773	108.552	65.9351	57.3362	0	0	33.1631	0	0	0	84.1077	29.6675	0	125.16	65.2055	70.7017	104.074	22.4439	38.8016	36.0258	42.4002	3.94227	22.5892	4.94015	13.6575	0	28.1531	30.427	50.4453	0	24.2022	5.85639	NA	NA	NA	NA	NA	5.85639	NA	NA	NA	NA	NA	1	0.963616	1	0.589056	0.0504581	0.0580182	13	11	FALSE	FALSE	FALSE	FALSE	NA	1	0
rna-XM_060978507.1	zinc finger protein ZFP2-like%2C transcript variant X1	396.253	396.517	382.934	180.609	334.252	310.348	287.445	396.544	336.4	390.889	277.419	330.589	291.79	319.431	452.049	432.815	304.38	338.534	367.812	352.451	322.275	177.829	162.054	333.927	283.329	351.4	406.177	481.685	496.628	283.836	474.259	404.708	361.194	340.446	382.158	244.413	397.553	250.753	180.754	231.981	358.732	414.431	459.296	190.275	449.233	370.315	253.801	284.031	338.138	332.623	188.849	283.323	451.893	417.098	331.515	294.818	418.955	405.272	377.976	397.908	386.368	609.703	225.372	504.955	513.178	307.515	234.482	266.944	458.807	412.416	416.153	334.727	465.46	345.909	439.189	404.002	266.804	554.57	421.886	444.593	497.591	398.55	414.286	355.546	420.29	300.863	225.289	314.688	283.68	372.823	378.093	420.559	371.913	358.851	357.761	399.419	390.272	445.446	378.546	551.118	407.722	274.252	334.294	370.293	8.32434	NA	NA	NA	NA	NA	8.53691	NA	NA	NA	NA	NA	1	0.948233	2	0.911844	0.0139171	0.0266991	13	13	FALSE	FALSE	FALSE	FALSE	NA	1	2
rna-XM_060978509.1	zinc finger protein ZFP2-like%2C transcript variant X3	139.987	146.085	236.644	353.396	171.202	154.016	163.824	222.543	192.406	128.726	197.145	176.067	326.18	188.805	113.29	295.493	204.487	188.339	267.499	212.007	154.83	188.542	235.617	228.759	268.984	179.94	212.32	152.432	70.0373	161.096	158.086	157.175	149.915	209.311	186.16	192.039	192.727	251.661	423.9	382.844	203.206	190.823	107.611	353.911	187.896	209.644	185.854	210.994	185.467	237.442	155.733	198.205	97.4081	102.102	100.17	151.134	186.202	122.833	162.14	163.524	112.441	87.2865	128.201	59.0029	108.484	235.021	161.935	128.58	123.308	153.667	152.697	71.7271	127.831	117.314	94.6098	111.49	191.121	73.4805	97.6005	119.18	169.88	160.336	135.206	130.94	91.4749	151.483	57.4811	163.486	131.802	188.388	129.484	195.26	66.7536	124.098	278.915	165.312	137.089	76.6923	66.2065	81.8998	34.4839	196.808	173.625	66.5559	7.53741	NA	NA	NA	NA	NA	6.87007	NA	NA	NA	NA	NA	1	0.683322	2	1	0.0206319	0.0372325	13	13	TRUE	FALSE	FALSE	FALSE	bicw	0	2
rna-XM_060979697.1	flap endonuclease 1%2C transcript variant X2	80.1537	14.9067	4.30263	0	6.11436	75.271	53.2679	47.7944	50.8945	40.8157	28.3321	2.97159	39.6001	4.3908	4.44274	38.1049	44.658	10.3309	84.7082	30.4145	64.2256	74.9881	73.5638	22.2618	15.2424	67.8306	36.0859	26.4215	0	6.57536	0	62.2628	0	74.8141	38.5941	62.0733	77.782	38.158	66.9799	3.03243	26.1102	58.0036	38.9895	101.48	27.6598	9.45119	51.9593	3.60674	0	40.9382	59.9663	0	13.0547	154.239	0	0	0	12.5181	104.233	32.7047	55.0245	19.5417	0	26.071	61.3172	64.3092	72.547	18.169	93.8896	76.8337	46.2392	5.03348	0	30.8368	21.9096	17.9823	92.5024	6.93212	0	14.5089	86.7472	0	0	33.4519	106.309	71.5338	78.8047	3.78003	81.1761	57.9654	23.3071	0	26.4895	51.7076	127.138	21.5625	0	75.6418	46.734	60.5717	81.1387	2.84199	14.2528	71.3964	5.15345	NA	NA	NA	NA	NA	5.15345	NA	NA	NA	NA	NA	1	0.955238	1	0.900122	0.0152972	0.0865048	11	11	FALSE	FALSE	FALSE	FALSE	NA	1	1
rna-XM_060979696.1	flap endonuclease 1%2C transcript variant X1	1557.92	1490.67	1398.35	1464.07	1831.25	1515.84	1242.25	1834.86	1226.43	1532.16	1547.64	1430.82	1615.27	1663.02	1578.28	1868.58	1853.31	1633.86	1738.75	1742.57	1730.65	1941.12	1610.94	1642	1651.56	1608.15	1526.52	1771.26	1640.15	1445.48	1977.26	1857.25	1533.33	1641.71	1698.9	1386.95	1568.6	1667.14	1543.29	2039.31	1767.55	1434.12	1706.18	1619.87	1717.77	1755.34	1836.56	1861.98	1611.53	1589.43	1779.3	1639.14	1461.12	1350.14	1621.8	1344.24	1403.57	1160.27	1484.53	1386.68	1269.15	1278.03	1173.4	1214.36	1080.13	1212.52	922.384	1422.77	908.225	1204.48	1482.88	1369.11	1313.44	1084.65	1036.72	978.237	904.383	1152.12	740.924	1090.24	1066.27	1183.74	1163.12	1107.74	912.277	774.249	767.651	1511.07	1142.57	1500.51	1741.13	1724.79	1622.22	1581.22	1711.93	1685.98	653.334	1173.5	723.598	868.479	668.38	873.912	717.824	595.373	10.6995	NA	NA	NA	NA	NA	10.2311	0.0855034	0.168502	0.377909	0.0184687	4.20636	3	0.744969	2	1	0.00643481	0.0174852	13	13	TRUE	FALSE	FALSE	FALSE	bicw	0	2
rna-XM_060979683.1	anoctamin-1%2C transcript variant X2	231.43	242.482	140.911	721.014	312.851	565.111	141.713	112.765	1442.42	0	401.372	366.248	230.306	368.827	635.312	0	129.273	251.119	201.739	216.48	580.324	111.411	328.372	294.777	12.5526	129.067	302.954	277.426	143.895	85.4796	651.221	450.266	131.273	460.653	384.428	661.468	420.023	329.794	682.645	473.059	87.4125	439.65	212.882	243.552	372.93	58.4255	347.728	232.635	738.475	243.583	666.789	724.724	103.433	429.046	174.105	742.9	344.192	266.009	138.977	322.687	377.995	905.434	0	248.361	41.507	314.53	94.5702	434.658	143.964	172.876	79.5745	593.951	52.6936	460.541	128.47	660.549	295.855	219.055	486.953	120.216	144.579	505.746	651.763	250.411	288.022	646.96	366.21	182.386	82.9218	200.244	307.308	137.683	324.232	475.71	306.511	385.044	232.187	107.159	394.903	420.59	750.533	382.958	448.316	477.993	8.26819	NA	NA	NA	NA	NA	8.26819	NA	NA	NA	NA	NA	1	0.931799	1	0.903016	0.0210907	0.0168514	13	13	FALSE	FALSE	FALSE	FALSE	NA	1	1
rna-XM_060979686.1	anoctamin-1%2C transcript variant X6	426.734	354.779	274.292	254.559	245.593	279.082	373.88	347.256	533.771	372.836	257.35	419.737	408.506	284.304	235.465	401.18	157.478	390.188	304.281	377.498	260.343	176.758	497.889	489.76	265.397	314.659	366.734	283.523	440.598	395.617	192.299	267.274	327.793	413.579	357.185	189.129	306.807	325.252	394.539	416.201	180.501	206.795	369.62	312.05	225.093	297.283	353.723	265.095	360.756	360.257	366.063	296.699	186.783	335.634	283.815	327.812	311.748	478.816	308.487	190.778	287.084	199.326	245.786	373.228	250.929	299.33	308.325	522.707	392.459	201.124	317.223	499.573	232.242	597.296	195.195	412.394	297.384	364.63	514.239	381.376	448.194	321.588	317.215	190.198	215.09	453.398	256.811	421.473	347.399	404.441	416.938	299.148	380.39	379.534	500.668	529.82	549.591	250.038	294.424	364.284	474.661	497.348	281.169	349.721	8.25463	NA	NA	NA	NA	NA	8.25463	NA	NA	NA	NA	NA	1	0.921503	1	0.812376	0.0175234	0.0132972	13	13	FALSE	FALSE	FALSE	FALSE	NA	1	0
rna-XM_060979685.1	anoctamin-1%2C transcript variant X4	453.828	1328.68	0	0	0	0	0	0	485.359	0	552.477	1527.4	843.065	0	1492.76	0	948.395	1022.75	0	0	0	891.288	0	489.76	0	680.19	0	931.867	879.923	732.056	153.367	142.749	787.636	0	827.882	0	782.142	241.667	0	0	1010.35	1045.75	863.227	1168.29	781.15	0	626.509	1360.64	0	444.18	360.693	633.526	1104.63	1608.65	0	0	0	589.131	644.349	0	2209.35	988.812	2053.66	0	937.682	0	642.559	388.536	53.2041	2037.22	1939.9	284.392	977.758	839.968	702.104	508.299	0	263.421	1171.21	0	2130.13	0	1175.25	224.606	0	0	1124.59	926.107	2239.76	0	1335.41	951.265	783.031	783.887	896.866	1110.98	1209.1	858.324	664.402	654.345	0	0	0	663.139	9.18276	NA	NA	NA	NA	NA	9.18276	NA	NA	NA	NA	NA	1	0.958538	1	0.870091	0.0263854	0.0181186	5	8	FALSE	FALSE	FALSE	FALSE	NA	1	1
rna-XM_060979684.1	anoctamin-1%2C transcript variant X3	453.828	154.036	1817.86	1181.07	1655.97	957.679	1513.61	1103.01	485.359	2324.14	1240.71	0	378.285	1369.93	0	1751.39	958.972	1022.75	1746.55	1769.41	1778.82	891.288	1430.76	1015.6	2503.34	680.19	1763.18	931.867	879.923	732.056	1370.87	864.845	787.636	1746.78	827.882	1125.08	1096.73	1822.5	860.646	1711.81	1010.35	246.305	863.227	839.746	781.15	2019.12	1305.98	942.26	939.774	1869.85	360.693	633.526	1104.63	0	1944.97	2122.27	1976.28	589.131	644.349	2158.51	0	988.812	880.257	1572.5	937.682	1753.89	642.559	388.536	1916.6	149.148	358.085	1156.44	977.758	839.968	702.104	508.299	1800.36	1594.39	1171.21	1703.76	0	926.284	750.568	1919.18	1474.72	1350.73	0	926.107	0	2014.3	375.503	951.265	783.031	783.887	896.866	490.802	0	858.324	664.402	654.345	698.807	1766.3	862.944	0	10.1819	NA	NA	NA	NA	NA	10.1819	NA	NA	NA	NA	NA	1	0.963411	1	0.886287	0.0147162	0.0397945	13	13	FALSE	FALSE	FALSE	FALSE	NA	1	1
rna-XM_060979682.1	anoctamin-1%2C transcript variant X1	1605.33	1080.24	1263.9	1125.61	1059.82	1016.74	1366.87	1140.35	922.307	990.566	649.278	844.674	1244.28	1027.45	813.022	952.623	860.254	1083.15	824.79	898.123	673.222	924.497	1077.87	1274.3	757.637	1317.99	840.886	542.658	722.021	1507.95	524.988	1157.18	1002.8	608.6	505.507	1202.67	576.451	620.522	1101.04	896.082	963.808	917.129	828.136	781.395	910.865	1022.45	721.435	591.505	1119.59	609.98	1209.17	898.609	966.047	653.888	230.152	520.456	823.805	1143.06	1123.4	606.128	666.275	359.568	637.737	698.429	1183.89	652.446	1248.85	1544.36	836.243	873.419	851.662	816.683	758.202	787.68	1039.71	1007.01	534.373	752.829	133.282	938.931	737.351	1200.23	264.346	649.923	553.794	583.842	798.245	1000.76	569.105	675.824	632.744	923.728	781.971	642.208	714.536	717.722	955.918	761.67	787.468	1071.52	1057.85	853.307	971.784	818.033	9.8406	NA	NA	NA	NA	NA	9.58316	NA	NA	NA	NA	NA	1	0.941687	2	0.81509	0.010933	0.0299765	13	13	FALSE	FALSE	FALSE	FALSE	NA	1	0
rna-XM_060979687.1	anoctamin-1%2C transcript variant X7	176.112	264.345	222.661	0	50.953	204.969	35.1769	280.046	244.542	0	345.888	55.7173	16.6737	70.2528	176.599	191.963	0	138.275	0	0	0	137.121	0	0	606.11	91.3829	32.7291	52.8431	126.067	109.589	0	0	186.423	231.167	220.97	0	115.809	135.37	0	0	0	311.874	0	0	568.456	0	194.847	45.0842	183.205	118.721	0	42.5593	207.871	296.531	447.187	187.321	260.966	363.024	518.006	16.3524	322.97	161.545	0	651.776	91.5042	356.624	63.4786	16.7714	364.918	94.9123	148.396	216.44	190.282	0	499.938	507.101	326.434	300.854	331.632	0	189.157	295.935	0	0	0	144.12	591.499	154.981	0	50.0611	56.1096	70.719	45.562	0	0	0	281.588	257.392	409.702	67.3967	27.3843	193.255	0	470.732	7.13163	NA	NA	NA	NA	NA	7.13163	NA	NA	NA	NA	NA	1	0.947225	1	0.786256	0.0312104	0.0106446	8	11	FALSE	FALSE	FALSE	FALSE	NA	1	0
rna-XM_060979688.1	anoctamin-1%2C transcript variant X8	195.304	145.092	293.654	258.114	218.079	0	249.253	305.436	0	114.598	16.5271	306.817	183.411	287.598	25.5458	69.7392	128.098	239.199	254.124	215.585	92.8977	0	50.1087	229.527	0	290.164	283.652	254.053	137.528	25.2055	234.77	311.314	66.0248	87.4232	258.051	260.902	241.124	13.6279	396.374	54.5837	28.3807	47.0754	292.421	351.374	203.156	288.691	53.9577	22.5421	110.828	122.815	238.075	97.2784	215.905	0	226.575	146.877	59.2462	139.263	28.4272	188.597	356.463	50.8085	296.413	28.8154	481.104	229.175	28.5006	136.966	35.678	392.078	318.298	203.856	195.161	359.986	106.56	68.3327	57.3362	252.329	0	164.779	177.109	150.258	161.207	364.148	624.255	191.458	47.2828	32.1303	284.553	260.844	80.2799	143.941	228.87	312.314	274.973	206.383	130.914	382.411	88.7946	216.693	231.245	326.118	266.917	118.591	7.31747	NA	NA	NA	NA	NA	7.31747	NA	NA	NA	NA	NA	1	0.964806	1	0.876357	0.016124	0.0369924	13	13	FALSE	FALSE	FALSE	FALSE	NA	1	1
rna-XM_060979690.1	P protein-like%2C transcript variant X2	149.018	0	0	325.665	0	257.079	0	70.9449	0	0	175.895	0	0	73.5459	258.79	203.466	0	0	20.0625	0	205.292	0	111.945	151.227	40.3475	155.445	77.2071	221.534	78.9511	0	0	165.528	66.0248	0	0	0	77.782	0	67.8974	40.1797	175.96	109.282	0	67.2304	0	11.1696	252.802	0	204.692	132.026	76.0766	0	0	111.878	0	37.2514	0	0	0	0	0	0	62.0589	0	83.0141	0	126.957	0	0	0	0	0	264.444	63.0144	0	70.7303	142.194	0	0	0	0	0	0	0	338.704	256.68	0	49.1404	122.201	76.409	59.5625	72.5965	92.1836	82.7321	0	0	359.396	0	0	0	0	63.9448	0	0	5.87182	NA	NA	NA	NA	NA	5.87182	NA	NA	NA	NA	NA	1	0.964252	1	0.880313	0.0359278	0.121296	6	3	FALSE	FALSE	FALSE	FALSE	NA	1	1
rna-XM_060979694.1	P protein-like%2C transcript variant X5	240.461	0	0	0	373.995	0	0	21.6569	0	0	0	0	221.969	0	0	0	0	0	0	0	0	0	0	49.1295	0	0	0	0	0	176.439	0	0	0	0	149.836	0	161.614	0	0	0	0	0	0	0	0	164.966	0	0	50.8903	0	0	52.2871	0	0	0	0	0	258.185	0	0	0	0	0	0	0	0	0	0	0	0	0	0	0	0	0	0	156.719	0	0	271.523	0	0	0	0	0	0	0	0	85.5404	105.392	0	0	0	0	0	0	0	246.886	0	0	191.69	132.153	0	0	5.42642	NA	NA	NA	NA	NA	5.42642	NA	NA	NA	NA	NA	1	0.960954	1	0.910665	0.0533661	0.0835064	0	0	FALSE	FALSE	FALSE	FALSE	NA	1	1
rna-XM_060979891.1	uncharacterized LOC132918581	0	1.98756	0	0	0	0	2.01011	0	0	0	0	0	0	0	0	0	0	0	0	0.894544	8.0282	0	0	0	0	3.76837	0	0	3.82021	0	0	0	0	0	0	0	0	0	0	0	0	0	5.45853	0	0	0	1.99843	0	0	0	1.79004	0	1.00421	2.17239	0	0	2.82125	3.12951	0	0	0	0	4.89939	0	0	0	0	0	0	0	1.07533	0	0	0	0	0	0	0	0	0	0	3.66482	0	4.77884	0	0	0	0	0	5.26959	0	0	0	0	0	0	3.70511	0	0	5.11874	0	0	0	0	0.0472336	NA	NA	NA	NA	NA	0.0472336	NA	NA	NA	NA	NA	1	0.945635	1	0.907433	0.118919	0.061363	0	0	FALSE	FALSE	FALSE	FALSE	NA	1	1
rna-XM_060979689.1	P protein-like%2C transcript variant X1	40.6413	168.942	128.003	168.521	66.2389	231.603	172.869	76.1724	151.442	311.612	309.293	157.494	102.127	246.983	123.286	209.937	247.969	299.595	240.75	212.007	229.377	194.969	297.454	198.053	105.8	170.519	183.787	128.043	199.925	235.617	143.929	97.9499	73.0156	411.898	220.97	290.968	172.849	344.331	113.774	176.639	119.199	290.858	156.738	169.979	162.143	177.854	75.9405	113.612	330.221	79.8296	153.048	92.4145	226.951	200.946	162.18	312.912	176.328	114.227	234.787	63.2291	215.313	355.66	505.454	168.776	260.362	199.943	95.8657	209.642	110.79	163.837	210.765	249.157	116.121	133.403	194.199	270.933	204.881	191.327	238.229	31.0904	224.097	196.068	0	187.331	56.8628	272.46	247.539	204.122	192.902	189.705	322.846	329.813	196.023	85.8346	91.6577	40.0446	117.328	132.373	236.007	115.172	84.1814	241.569	116.614	146.423	7.61476	NA	NA	NA	NA	NA	7.61476	NA	NA	NA	NA	NA	1	0.758103	1	0.910385	0.0322668	0.0473155	13	13	TRUE	FALSE	FALSE	FALSE	bicw	0	1
rna-XM_060979691.1	P protein-like%2C transcript variant X3	0	0	70.9933	74.6612	0	0	45.2274	153.838	0	0	0	0	14.5895	0	0	25.8826	34.0811	80.2628	0	0	26.3784	13.9264	22.389	21.4942	0	13.1893	11.7489	72.1511	106.966	4.38357	0	0	6.99086	51.2771	138.485	12.6086	22.4704	0	0	15.9202	0	35.3065	24.1735	39.3234	57.2271	13.7472	21.9828	0	0	5.11728	0	68.0949	21.0884	17.3791	0	96.8537	0	0	0	31.6146	0	28.6612	0	0	0	0	98.4567	0	37.5558	184.175	0	113.253	33.1774	3.35183	4.97946	123.478	0	0	0	189.652	75.9038	73.2965	98.8045	26.7615	9.88918	0	0	33.0753	0	6.58698	30.2129	31.9174	151.52	0	0	0	55.5767	0	72.4377	0	85.1956	13.4995	0	68.9762	4.92224	NA	NA	NA	NA	NA	4.92224	NA	NA	NA	NA	NA	1	0.954283	1	0.884259	0.0248041	0.0120854	5	6	FALSE	FALSE	FALSE	FALSE	NA	1	1
rna-XM_060979693.1	P protein-like%2C transcript variant X4	0	313.04	183.937	0	0	0	266.339	0	212.267	146.78	0	293.444	0	122.942	149.943	0	152.777	158.142	162.729	244.211	0	127.48	0	0	371.197	108.341	142.665	0	0	0	307.914	118.451	291.286	0	0	181.37	0	98.1206	321.137	129.636	73.7898	89.1069	279.944	202.96	243.215	0	0	337.23	0	297.826	199.589	283.323	140.589	0	246.847	0	221.468	0	256.897	219.122	381.583	110.737	0	153.682	135.841	277.114	0	202.654	360.536	88.1328	232.271	0	0	259.432	215.113	0	0	158.052	346.324	0	222.892	163.085	350.149	271.438	0	0	230.851	150.256	0	0	0	0	0	309.211	237.522	336.785	0	0	231.333	301.152	0	0	338.181	244.442	6.88981	NA	NA	NA	NA	NA	6.88981	NA	NA	NA	NA	NA	1	0.971276	1	0.908188	0.0117799	0.0136914	6	6	FALSE	FALSE	FALSE	FALSE	NA	1	1
rna-XM_060979695.1	P protein-like%2C transcript variant X6	0	0	0	0	0	0	0	0	0	0	0	0	0	0	0	0	0	0	0	0	0	0	0	0	0	0	0	0	0	0	0	0	0	0	0	0	0	0	0	0	0	0	0	0	0	0	9.99217	0	10.1781	0	0	0	0	0	0	0	0	0	0	0	0	0	0	0	0	0	0	0	0	0	0	0	0	0	0	0	0	0	0	0	0	0	0	0	0	0	0	0	0	0	3.4529	0	0	0	0	0	0	0	0	0	21.2989	0	0	0	1.21491	NA	NA	NA	NA	NA	1.21491	NA	NA	NA	NA	NA	1	0.965462	1	0.910379	0.81495	3.54742	0	0	FALSE	FALSE	FALSE	FALSE	NA	1	1
rna-XM_060982242.1	F-box/LRR-repeat protein 20%2C transcript variant X1	357.869	0	94.6578	637.82	0	0	0	0	168.821	73.7822	0	0	0	0	0	0	0	0	0	0	0	290.311	99.1513	0	0	68.7727	323.934	0	0	0	0	0	38.8381	0	0	114.448	282.608	399.751	0	26.5337	0	497.654	0	0	0	223.392	0	431.907	0	0	0	0	247.035	51.0511	0	362.935	244.038	0	268.479	64.3193	0	0	0	74.0966	211.309	0	73.8425	0	336.125	0	0	0	0	0	51.7864	123.478	0	180.235	0	310.904	0	0	0	132.852	0	490.217	0	0	0	0	0	215.286	0	0	0	0	0	0	0	0	0	0	177.512	256.543	6.46147	NA	NA	NA	NA	NA	6.46147	NA	NA	NA	NA	NA	1	0.963669	1	0.910379	0.0225354	0.0532967	2	2	FALSE	FALSE	FALSE	FALSE	NA	1	1
rna-XM_060982253.1	F-box/LRR-repeat protein 20%2C transcript variant X2	826.374	793.034	737.9	357.663	919.192	631.118	949.776	928.258	1101.06	941.116	860.589	915.992	727.391	774.977	774.148	544.972	976.6	1411.35	741.196	768.414	701.894	538.843	598.106	865.141	1066.97	930.787	721.719	759.111	811.159	883.29	677.176	512.529	763.557	1083.54	690.154	920.43	870.295	486.06	829.45	852.112	732.221	754.046	694.792	833.403	757.305	840.296	600.53	526.584	517.95	681.622	717.806	597.046	924.875	852.662	901.53	1092	1086.18	1021	870.713	807.807	1476.09	608.4	794.518	831.529	868.818	618.537	963.839	656.878	900.714	1064.37	886.073	820.458	851.879	897.62	695.133	718.093	1143.67	899.79	444.974	991.785	798.797	618.439	1126.72	1082.89	805.968	743.741	739.837	918.547	1112.9	902.417	603.394	555.739	956.802	765.272	1024.99	760.846	748.432	927.662	908.198	863.361	1048.72	969.118	842.213	838.605	9.58513	NA	NA	NA	NA	NA	9.74844	NA	NA	NA	NA	NA	1	0.883962	2	0.746791	0.0797407	0.0410664	13	13	FALSE	FALSE	FALSE	FALSE	NA	1	0
rna-XM_060982275.1	F-box/LRR-repeat protein 20%2C transcript variant X4	0	350.803	0	272.336	82.5439	0	0	45.5541	0	0	76.7329	133.721	102.127	113.063	183.263	9.34649	0	40.5287	153.812	144.022	213.321	0	31.9843	181.933	32.278	137.545	0	83.3295	61.1234	103.014	417.631	0	0	49.5958	152.863	0	141.736	0	0	68.2296	113.523	84.9038	0	258.774	0	0	164.871	0	0	158.636	109.192	240.764	76.3198	0	155.025	0	122.724	191.683	0	0	435.411	0	86.5559	0	0	293.484	391.236	121.592	0	150.278	0	28.9425	95.6291	19.4406	0	25.1752	0	20.7964	0	51.8174	131.326	0	170.741	0	169.352	0	86.2216	171.046	0	17.1262	169.192	0	119.733	0	0	165.312	0	23.1128	110.604	296.887	35.4982	0	312.266	0	7.31242	NA	NA	NA	NA	NA	7.31242	NA	NA	NA	NA	NA	1	0.965419	1	0.908872	0.0351557	0.0448854	7	4	FALSE	FALSE	FALSE	FALSE	NA	1	1
rna-XM_060982264.1	F-box/LRR-repeat protein 20%2C transcript variant X3	1292.62	1793.77	1922.2	1474.74	1627.44	1875.98	1734.72	1749.72	1773.86	1594.95	1528.76	1655.92	1690.3	1800.23	1743.78	1408.44	1297.43	1536.12	1710.88	1486.73	1222.58	1056.26	1445.69	1473.89	1961.79	1770.19	1639.81	1593.42	1498.8	1164.93	641.783	1433.56	1701.89	1483.67	1310.69	1659.49	1726.76	1516.33	1761.66	1338.06	1542.77	1134.85	1570.5	1576.74	1785.49	1618.73	1681.68	1425.56	1823	1977.32	1376.54	1613.61	2460.31	1672.74	1800.67	1894.5	1908.58	2552.12	1549.81	1807.48	1540.69	1805.66	2329.66	1709.71	2139.5	2151.43	1777.4	1671.55	1596.12	2014.63	1906.56	2027.24	1732.06	2338.91	2067.47	2120.71	1888.27	1802.35	2608.98	1891.33	2224.1	2384.88	1578.27	2299.58	1738.02	1468.55	2289.04	1915.53	1778.89	1418.84	1413.96	1427.52	1522.62	1657.75	1439.91	1132.54	2009.4	1742.91	1582.73	1527.09	1792.15	2171.99	1500.43	1700.2	10.6009	NA	NA	NA	NA	NA	10.8493	NA	NA	NA	NA	NA	1	0.690119	2	0.99997	0.0677647	0.0232444	13	13	TRUE	FALSE	FALSE	FALSE	bicw	0	2
rna-XM_060982291.1	tubulin beta-1 chain-like	719.126	939.12	829.331	703.948	900.849	660.069	872.387	778.153	1068.78	852.42	729.553	837.988	734.686	736.557	780.812	644.189	605.234	940.108	691.04	543.883	617.024	552.77	740.969	577.272	906.475	878.972	678.08	798.744	812.432	524.933	550.943	605.164	584.902	737.213	666.695	685.716	770.042	662.314	546.85	661.069	697.029	744.799	644.106	665.961	762.074	729.46	680.467	690.69	712.464	669.34	585.343	479.096	982.115	706.026	739.35	936.607	839.322	1077.34	826.493	821.979	994.03	906.737	939.866	1015.4	1067.86	781.064	889.996	687.626	810.58	829.352	595.733	800.324	831.387	734.721	932.155	977.038	836.344	952.474	772.408	761.716	950.605	677.993	871.04	915.627	553.794	747.949	890.957	632.21	766.372	646.842	694.033	588.282	667.536	662.891	593.311	507.231	774.368	719.647	713.473	703.827	801.245	770.179	737.26	917.262	9.49325	0.0592394	-0.0886587	0.213257	0.0112321	20.25	9.65075	0.0592394	-0.0886587	0.213257	0.0110487	20.25	4	0.398777	2	0.96738	0.0328317	0.0393322	13	13	TRUE	FALSE	TRUE	FALSE	bicw	0	2
rna-XM_060982230.1	RNA-binding protein fusilli%2C transcript variant X3	4624.08	4372.62	5229.84	4993.77	4256.61	4767.55	5414.23	5816.73	5374.95	5163.19	5054.93	5266.4	4198.65	5501.68	4837.04	5190.9	4248.39	4656.04	4478.39	4453.94	4753.84	4711.4	5336.04	4615.11	5295.39	5126.86	4584.59	4678.65	5367.4	6038.37	5410.33	5883.83	4867.19	4551.89	5381.23	5481.85	3812.18	4172.85	4321.58	4337.89	4268.45	4312.44	5474.9	4221.56	4899.59	4955.86	4469.5	4090.94	4576.73	4139.88	5045.22	4293.63	6401.82	6518.25	4988.23	5545.14	5957.07	5863.93	5690.69	5762.57	6897.2	6215.58	6564.36	5162.07	5643.07	6448.46	6201.47	6620.49	6764.43	6616.74	5254.07	6176.08	5104.45	6220.33	6551.98	5407.87	5773.37	5535.99	4931.45	5973.51	6130.13	6188.06	6407.56	6101.63	5533	5664.85	6808.73	5391.27	5675.34	5406.59	4815.07	5760.78	5010.76	6113.91	4700.17	5398.83	5818.26	6236.24	6046.6	5525.68	4977.86	5924.84	4664.56	5034.05	12.1316	0.0761466	-0.0829963	0.22527	0.00928443	20.8357	12.4017	NA	NA	NA	NA	NA	2	0.848902	2	1	0.0121371	0.0190133	13	13	TRUE	FALSE	TRUE	FALSE	bicw	0	2
rna-XM_060982221.1	RNA-binding protein fusilli%2C transcript variant X2	273.2	570.428	431.338	459.344	396.414	665.859	191.965	654.186	826.725	188.38	501.715	318.703	329.306	76.8391	171.046	398.304	477.136	456.942	452.52	532.254	474.81	524.917	205.766	661.714	449.203	474.814	501.846	470.507	736.028	712.33	340.947	302.961	671.122	746.459	491.886	832.17	505.583	548.749	667.964	420.749	833.257	619.545	217.561	629.175	570.364	376.329	617.516	610.44	973.701	555.737	65.3364	730.804	714.996	182.48	770.355	465.111	822.394	630.597	798.066	358.662	492.828	538.049	602.625	754.688	598.079	441.979	452.123	496.153	683.516	479.081	874.244	406.454	614.758	736.062	641.355	534.673	564.188	363.243	1203.74	605.227	286.748	213.476	600.628	462.592	676.173	361.877	359.72	731.436	354.381	490.071	345.29	486.271	277.61	248.196	135.023	697.186	671.86	40.9726	353.621	797.67	613.611	186.861	663.404	488.884	9.29199	NA	NA	NA	NA	NA	9.29199	NA	NA	NA	NA	NA	1	0.961082	1	0.895553	0.0127588	0.0124233	13	13	FALSE	FALSE	FALSE	FALSE	NA	1	1
rna-XM_060982211.1	RNA-binding protein fusilli%2C transcript variant X1	2002.71	2075.01	2003.95	2325.87	1920.93	2186.33	2168.91	2323.26	2107.78	2316.29	2350.39	2228.69	2156.12	2187.72	2040.33	2183.48	2036.64	2318.09	2040.8	2230.1	2057.51	2362.13	2081.11	2023.52	2609.14	1900.2	2161.8	2394.2	2466.59	2291.51	2263.94	2164.77	2345.04	2262.92	2279.32	2480.99	1777.75	2083.25	2194.74	2245.51	1975.3	2043.57	2183.41	1906.55	2166.05	2245.95	2175.3	2087.4	2019.78	2105.25	2140.89	2324.95	1949.17	2161.52	2177.5	2511.81	2640.69	2397.21	2226.79	2621.83	2366.05	2135.26	2615.46	2431.47	2202.7	2076.6	2326.69	1946.88	2524.38	2257.56	2180.77	2209.7	2556.61	2465.61	2183.99	2216.62	2429.53	2380.49	2754.85	2430.24	2308.44	2323.5	2526.45	2160.04	2298	2944.46	2811.01	2243.45	2305.23	2090.71	2220.22	2540.25	2037.57	2318.57	2414.64	2016.6	3039.43	2440.5	2680.2	2760.71	2962.58	2438.43	2346.53	3004.7	11.04	NA	NA	NA	NA	NA	11.181	NA	NA	NA	NA	NA	1	0.420779	2	0.999998	0.00643801	0.0135586	13	13	TRUE	FALSE	FALSE	FALSE	bicw	0	2
rna-XM_060979457.1	stromal membrane-associated protein 1	3452.26	3438.47	3234.5	3284.38	3363.92	3342.03	3265.42	3692.87	3647.02	3141.24	3247.57	3496.07	3562.97	3466.54	3472	3825.59	3678.41	3309.05	3380.52	3443.1	3311.06	4002.22	3258.13	3393.01	3019.79	3300.15	3339.21	3714.26	3279.02	3607.68	3378.8	3684.89	3699.72	3314.52	3451.53	3221.99	3361.91	3461.48	3354.5	3974.75	3284.21	3068.3	3550.38	3190.27	3404.06	3594.89	3297.42	3337.13	3324.83	3125.64	3436.87	3522.69	3154.22	3691.97	3210.21	3527.18	3204.94	3169.42	3177.52	3516.85	3242.86	2927.35	3392.83	3161.46	3480.93	3139.46	3240	3245.26	3364.38	3204.42	3286.21	3200.04	3058.18	3255.3	3098.22	3217.63	3609.12	3019.63	2739.11	3177.44	3216.87	2714.72	3365.42	2966.71	2975.41	2869.77	2787.83	3374.62	3165.87	3350.14	3551.31	3658.61	3565.49	3161.4	3619	3612.22	3018.43	2961.58	3003.44	3097.69	2906.79	3096.35	2487.77	2768.73	11.6544	NA	NA	NA	NA	NA	11.554	NA	NA	NA	NA	NA	1	0.426249	2	0.999986	0.00904984	0.0102189	13	13	TRUE	FALSE	FALSE	FALSE	bicw	0	2
rna-XM_060979458.1	GDP-fucose protein O-fucosyltransferase 1	1002.49	953.033	793.835	861.804	858.048	757.342	676.401	920.79	649.215	691.512	603.239	759.241	901.424	987.931	843.011	1018.05	890.81	727.133	922.873	925.853	962.237	946.993	664.207	882.029	850.885	924.192	977.677	961.338	811.159	660.823	672.457	796.508	678.113	690.139	639.452	611.034	774.363	922.152	821.192	1013.59	946.779	765.815	800.844	909.513	816.44	827.408	800.373	844.878	972.57	835.14	828.788	817.138	689.89	677.785	608.175	541.742	557.197	657.198	584.336	611.578	589.719	613.611	510.353	570.819	537.705	638.415	546.694	589.793	503.248	566.084	574.227	591.434	444.968	421.66	368.48	526.282	397.531	457.52	269.713	524.392	462.652	486.505	543.425	566.771	427.707	322.954	318	566.06	605.765	604.685	672.452	650.239	617.736	550.169	666.243	748.525	274.178	418.131	343.495	313.949	306.299	308.356	222.862	269.854	9.65648	NA	NA	NA	NA	NA	8.95666	0.169486	0.163968	0.471639	0.026329	2.9368	3	0.823602	2	1	0.00734345	0.0292765	13	13	TRUE	FALSE	FALSE	FALSE	bicw	0	2
rna-XM_060979456.1	protein unc-13 homolog 4B%2C transcript variant X3	942.653	784.09	1358.55	658.441	1043.52	823.349	1262.35	772.926	227.163	1074.55	463.939	1364.7	1267.2	1099.9	874.11	895.825	835.575	1325.53	776.863	572.508	586.058	486.352	839.054	759.973	1356.57	1012.75	828.298	685.944	1059.47	604.933	793.971	889.902	866.866	856.579	798.369	703.174	1200.44	754.075	418.395	971.135	473.39	1366.03	909.234	1330.65	1098.76	314.467	991.223	1274.98	965.784	1076.68	1068.65	656.629	1000.19	903.713	708.345	498.105	832.268	1212.69	942.307	935.355	854.076	1619.36	1820.12	810.947	226.402	792.757	314.802	1010.47	1659.34	841.781	1048.45	1040.67	685.016	982.086	826.591	873.939	157.483	671.03	1788.29	1074.69	363.856	481.924	897.908	1691.71	536.488	858.406	913.207	635.045	1069.25	993.317	1241.32	1054.53	876.274	989.683	585.427	997.007	652.099	551.554	493.823	403.527	550.729	355.959	352.434	411.437	9.67673	NA	NA	NA	NA	NA	9.67673	NA	NA	NA	NA	NA	1	0.902134	1	0.893707	0.0133169	0.0409936	13	13	FALSE	FALSE	FALSE	FALSE	NA	1	1
rna-XM_060979455.1	protein unc-13 homolog 4B%2C transcript variant X2	2568.31	2376.12	2699.9	3749.41	2742.29	2702.81	2396.05	1790.8	3879.15	2466.99	3110.63	2578.6	2184.26	2293.1	2605.67	2650.81	2011.96	3276.47	2666.08	2835.71	2946.35	2408.19	2316.73	2601.56	2795.64	2234.64	2573.85	2537.48	2060.37	2883.29	2437.36	2110.86	2694.59	2800.9	2753.05	2819.48	2674.84	2802.8	2840.68	2396.38	2922.07	1900.67	2391.61	2413.95	1803.61	2689.29	2261.23	1636.56	2373.75	2939.37	2406.71	2605.84	2606.92	1942.11	2547.18	3063.13	2540.53	2024.8	2382.62	2144.34	2929.46	1856.47	2328.84	2236.62	3256.42	3040.07	2312.44	2524.09	2177.61	2764.88	2671.12	2752.06	3069.89	3143.35	3221.71	3252.4	3567.84	3398.13	3216.62	2416.76	3736.15	3832.49	2890.47	2342.59	3097.79	2766.68	2608.9	3486.13	2952.02	2840.31	1975.92	2504.58	2842.86	2546.08	2808.87	2842.14	3414.88	3379.72	3375.75	3258.93	3285.1	2911.62	3175.79	3376.2	11.4015	NA	NA	NA	NA	NA	11.545	NA	NA	NA	NA	NA	1	0.688912	2	0.919317	0.0332881	0.0129675	13	13	TRUE	FALSE	FALSE	FALSE	bicw	0	2
rna-XM_060979454.1	protein unc-13 homolog 4B%2C transcript variant X1	223.527	951.045	193.618	118.747	100.887	114.644	356.794	235.985	141.511	259.808	491.091	246.642	170.906	479.695	358.752	302.683	445.405	83.4415	179.448	306.829	244.287	398.508	334.769	452.913	197.255	125.298	151.057	180.886	462.246	162.192	226.512	212.605	244.68	221.08	211.889	359.831	251.495	110.84	195.435	193.317	244.074	322.802	403.151	220.719	479.754	188.165	290.772	298.457	78.0318	151.472	148.573	184.829	393.649	507.252	289.777	346.97	210.183	420.137	227.417	526.546	632.782	214.959	0	360.878	531.102	693.37	525.966	349.403	355.529	496.03	282.812	328.435	72.2097	251.387	340.595	208.595	513.732	266.194	314.84	501.592	319.278	22.9052	269.546	197.844	385.678	577.53	432.035	286.337	417.227	241.084	227.891	469.374	271.253	320.587	346.92	215.625	529.831	423.384	845.107	655.199	398.594	769.469	307.084	486.463	7.84959	NA	NA	NA	NA	NA	8.3543	NA	NA	NA	NA	NA	1	0.952852	2	0.927949	0.0477958	0.00877076	13	13	FALSE	FALSE	FALSE	FALSE	NA	1	2
rna-XM_060997819.1	ribonuclease H2 subunit A	615.265	638.005	587.309	641.375	797.924	692.493	583.936	800.557	620.664	676.599	651.639	721.353	710.718	684.965	644.198	731.902	629.913	709.65	703.301	821.192	672.075	770.235	729.241	731.57	639.284	629.317	704.095	684.928	719.474	636.714	793.971	854.974	720.835	718.719	743.883	598.425	633.492	694.112	685.397	864.242	781.036	595.167	785.248	641.86	668.603	611.749	671.474	663.64	692.108	704.138	565.652	629.878	578.423	628.906	617.715	648.175	523.342	638.421	672.776	597.406	501.202	612.308	633.654	631.194	599.966	543.705	436.578	613.552	535.171	505.069	636.596	519.707	584.508	460.541	427.238	543.065	402.118	601.708	347.374	350.286	545.784	562.551	564.226	477.884	458.611	462.866	337.47	576.455	510.624	679.777	656.914	583.901	631.51	631.867	718.478	771.114	349.515	435.991	462.667	370.255	381.352	404.273	380.939	361.822	9.35625	NA	NA	NA	NA	NA	8.99014	0.101431	0.117663	0.310695	0.0172798	3.28247	3	0.647439	2	1	0.00928977	0.0421674	13	13	TRUE	FALSE	FALSE	FALSE	bicw	0	2
rna-XM_060997820.1	isopentenyl-diphosphate Delta-isomerase 1%2C transcript variant X1	811.698	734.402	842.239	892.379	569.655	587.114	734.695	653.44	649.215	578.484	540.672	551.23	876.413	671.793	698.621	736.935	629.913	717.597	829.248	733.526	704.188	637.399	611.966	690.884	671.562	732.948	670.527	691.025	574.306	699.18	688.973	640.091	561.599	412.738	559.993	558.659	744.115	744.081	783.573	710.346	700.435	668.302	778.23	828.329	649.528	744.066	749.413	826.844	854.957	716.419	861.009	717.428	554.322	585.458	608.175	573.672	537.448	471.774	566.437	523.276	470.101	607.097	649.169	458.301	475.444	548.382	361.44	515.719	432.518	570.604	571.001	527.257	450.823	449.816	435.205	487.919	526.728	533.773	372.561	524.392	484.338	415.958	578.96	490.309	383.206	460.762	450.577	498.964	372.712	667.92	458.373	513.182	664.358	627.73	631.748	576.025	385.331	493.773	479.803	359.165	345.854	522.926	322.632	324.309	9.38301	-0.160626	0.0323354	0.327696	0.0174622	11.2412	8.90661	NA	NA	NA	NA	NA	2	0.747159	2	1	0.0154975	0.0132155	13	13	TRUE	FALSE	FALSE	FALSE	bicw	0	2
rna-XM_060997821.1	isopentenyl-diphosphate Delta-isomerase 1%2C transcript variant X2	199.82	251.426	197.921	161.41	271.07	246.657	135.682	321.866	256.955	250.389	309.293	262.243	138.6	237.103	263.233	220.002	206.837	254.298	343.291	229.003	201.852	188.542	295.321	234.133	258.224	156.387	158.61	228.648	170.636	261.918	206.456	131.359	144.478	270.676	271.672	187.19	189.27	331.611	175.249	190.285	177.095	238.739	214.442	202.96	243.215	265.492	156.877	143.368	180.943	258.934	178.109	199.421	170.715	207.463	277.852	255.438	236.985	204.201	134.766	151.532	96.891	200.629	48.1773	299.131	235.835	147.326	286.302	191.473	230.968	198.864	248.401	123.32	167.839	175.636	263.912	248.156	93.2669	146.961	110.194	210.379	351.808	277.61	117.872	211.225	229.923	154.639	222.507	263.657	188.538	179.166	307.308	195.26	161.056	93.0737	156.705	185.848	250.712	263.696	126.961	218.4	241.388	160.572	277.282	223.87	7.91046	NA	NA	NA	NA	NA	7.91046	NA	NA	NA	NA	NA	1	0.961028	1	0.717327	0.0338782	0.0399168	13	13	FALSE	FALSE	FALSE	FALSE	NA	1	0
rna-XM_060997817.1	E3 ubiquitin-protein ligase KCMF1-like%2C transcript variant X1	2911.5	2390.03	3273.22	3181.28	3179.47	3071.06	2942.8	3027.48	3347.86	3382.21	2743.5	2590.48	3321.2	2781.57	3250.98	3573.24	2873.39	3276.47	2564.65	3076.34	2788.08	3279.12	2766.64	2907.09	2835.98	2801.78	2870.09	3066.93	2945.39	2460.28	2650.9	3107.06	3027.82	2979.95	2653.91	2813.66	2773.36	3041.74	3093.92	3096.11	2692.76	2549.63	2738.62	2753.91	3060.7	2754.59	3016.64	3385.82	2922.23	3096.98	3019.8	3014.41	2878.06	2926.2	2999.14	3065.26	2749.31	3101.35	3148.04	2857.3	2880.41	3198.33	2782.85	2604.36	2856.44	2860	2860.43	2788.24	3208.52	3008.94	2601.23	3010.02	3015.24	2757.89	2653.06	2603.84	2465.46	2943.38	2961.6	2766.01	2891.57	2732.13	2687.66	2715.34	2924.73	2648.86	3134.57	3311.31	2547.88	2981.27	2852.1	3004.62	2938.22	2621.57	2679.76	3369.9	2665.21	3089.76	2768.21	2664.3	2781.03	3009.67	2612.15	3148.7	11.4611	NA	NA	NA	NA	NA	11.4611	NA	NA	NA	NA	NA	1	0.961679	1	0.658422	0.011834	0.00914536	13	13	FALSE	FALSE	FALSE	FALSE	NA	1	0
rna-XM_060997818.1	E3 ubiquitin-protein ligase KCMF1-like%2C transcript variant X2	623.167	1169.68	706.706	605.111	615.512	884.724	796.003	794.583	722.453	828.088	1056.55	1122.52	628.391	1230.52	840.789	707.458	882.583	793.887	1025.41	843.555	1114.77	817.371	774.019	876.655	875.093	767.805	820.745	722.528	776.777	1395.07	1256.43	753.227	914.249	1138.18	1336.42	1178.42	964.497	642.327	822.11	969.619	985.377	788.512	1062.85	990.697	776.381	871.228	971.239	714.134	858.349	608.956	613.983	958.192	660.768	1099.23	844.29	1029.2	990.258	643.115	724.366	827.43	1051.45	1020.08	1046.02	1313.16	909.382	951.776	1213.87	1194.96	963.933	717.492	1231.25	1133.79	727.952	1033.7	566.663	923.091	789.71	787.489	944.521	870.532	981.93	618.439	1051.32	1089.58	741.689	1213.97	658.251	597.245	1017.76	1046.01	1063.49	744.114	848.725	1215.13	1217.18	705.4	902.812	915.055	977.52	904.311	857.028	871.07	925.138	613.525	9.89485	0.0809764	0.094395	0.248738	0.012569	3.2917	9.89485	0.0809764	0.094395	0.248738	0.012569	3.2917	4	0.443522	1	0.855182	0.0208924	0.011266	13	13	TRUE	FALSE	TRUE	FALSE	bicw	0	1
rna-XM_060997816.1	protein AF-10-like	2361.71	2385.07	2297.6	2273.97	2201.17	2142.33	2588.01	2432.29	2115.22	2350.83	2522.74	2235.38	2352.04	2474.22	2334.66	2542.97	2395.08	2330.01	2407.5	2222.05	2215.78	2363.2	2330.59	2379.71	2266.64	2505.02	2404.33	2497.85	2234.83	1969.32	2523.48	2301.44	2693.03	2195.67	2241.49	2220.09	2266.91	2388.51	2363.56	2698.86	2508.85	2358.81	2520.28	2238.9	2539.93	2171.2	2276.22	2210.03	2258.4	2138	2494.42	2592.47	2500.48	2222.35	2336.11	2693.81	2429.1	2486.4	2442.63	2449.58	2290.69	2526.1	2470.11	2453.42	2492.31	2412.18	2509.35	2145.34	2309.06	2227.05	2174.32	2173.21	2438.54	2334.21	2767.59	2528.31	2669.57	2381.88	2558.6	2410.55	2246.99	2533.31	3058.61	2225.03	2462.41	2629.92	2723.86	2247.23	2650.88	2194.78	2134.76	2410.08	2260.09	2350.63	2503.34	2326.69	2587.4	2153.69	2666.95	2714.64	2882.45	2786.57	2822.06	2796.56	11.1082	NA	NA	NA	NA	NA	11.1699	-0.0124865	-0.0718542	0.145862	0.00652926	17.3428	3	0.902319	2	0.926495	0.00482736	0.00926238	13	13	FALSE	FALSE	TRUE	FALSE	amp	0	2
rna-XM_060997814.1	serine-rich adhesin for platelets-like	1604.2	1401.23	1273.58	1651.08	1643.74	1490.37	1338.73	1615.3	1160.64	1527.45	1311.54	1347.62	1706.97	1493.97	1409.46	1705.38	1494.87	1505.92	1615.03	1678.17	1563.2	1550.11	1479.81	1661.19	1534.1	1579.89	1397.28	1735.69	1487.34	1373.15	1672.88	1716.78	1605.57	1285.29	1565.71	1393.74	1406.99	1580.83	1469.89	1914.22	1566.61	1382	1614.16	1335.73	1676.75	1609.28	1599.75	1448.1	1630.75	1239.41	1432.93	1564.97	1112.66	1322.98	1267.63	1199.5	1328.81	1117.24	1450.84	1176.28	1028.72	1330.14	1268.13	1365.3	1130.12	1203.17	934.043	1309.56	980.207	1246.29	1296.85	1203	1167.06	880.861	1067.6	971.044	963.248	963.565	822.783	1031.17	920.484	970.262	1168.32	993.044	777.537	813.171	833.476	1097.15	1118.13	1264.7	1341.45	1609.64	1417.72	1410.58	1541.43	1580.22	690.386	964.432	767.996	844.592	833.7	742.47	767.061	906.371	10.506	NA	NA	NA	NA	NA	10.0552	0.0811162	0.156512	0.352568	0.0175316	4.17357	3	0.949895	2	1	0.020192	0.0390444	13	13	FALSE	FALSE	FALSE	FALSE	NA	3	2
rna-XM_060996133.1	major facilitator superfamily domain-containing protein 6-A-like%2C transcript variant X2	3.38678	85.4649	0	29.1534	78.4676	0	5.02527	20.1633	0	57.299	35.4152	2.22869	17.7158	0	71.0839	15.0982	0	71.5213	53.4999	86.7708	0	72.8456	63.9685	29.9383	0	152.619	58.7446	13.2108	10.1872	0	0	25.8163	4.66057	0	20.4322	42.6754	0	0	33.9487	0	0	31.1034	3.89895	25.37	15.2606	0	53.9577	20.7387	107.435	29.6802	78.7617	57.1511	35.1473	0	4.77	21.2865	11.285	25.8185	0	0	8.3733	75.5614	0	0	33.017	54.9551	38.8645	0	0	20.3383	13.9793	3.77511	46.8387	7.37403	0	37.1634	9.93827	0	0	0	0	0	0	0	0	0	2.78134	2.83502	0	31.6175	0	36.9241	0	22.7513	0	44.1517	37.0511	0	4.6734	0	11.1566	0	0	3.63032	4.80535	NA	NA	NA	NA	NA	3.50172	NA	NA	NA	NA	NA	1	0.920076	2	0.586431	0.015301	0.101761	11	4	FALSE	FALSE	FALSE	FALSE	NA	1	0
rna-XM_060996123.1	major facilitator superfamily domain-containing protein 6-A-like%2C transcript variant X1	1345.68	1102.1	1253.14	1250.04	1179.05	1118.64	1030.18	1194.11	1418.84	1052.57	1101.41	1063.83	1306.8	1102.09	1241.75	1152.49	1232.8	1272.28	1265.05	937.483	1260.43	1054.12	1087.47	1033.26	1087.59	975.065	1268.88	1125.96	1118.05	1264.66	1079.47	1162.49	1147.28	1137.34	1102.58	1133.81	1228.96	1297.37	1178.11	1282.72	1218.1	1092.82	1142.39	1134.04	1065.38	1050.8	992.223	1142.43	1075.48	1198.47	1016.74	1053.04	1140.78	1274.1	1051.78	1232.49	1211.73	1040.56	955.995	1046.55	912.689	1093.04	1055.82	1133.4	1077.3	1000.88	1334.35	972.739	1003.37	1222.56	1066.73	1117.43	911.404	979.405	938.131	1020.2	869.981	921.972	825.931	1079.87	961.448	1009.66	792.17	1210.96	1023.53	907.848	1022.61	1217.17	935.707	895.83	870.994	988.189	1036.27	961.761	960.928	1099.68	880.581	952.876	860.685	807.908	793.131	939.988	861.648	893.06	10.1779	NA	NA	NA	NA	NA	9.98551	NA	NA	NA	NA	NA	1	0.792014	2	1	0.0102996	0.0299531	13	13	TRUE	FALSE	FALSE	FALSE	bicw	0	2
rna-XM_060996148.1	mRNA turnover protein 4 homolog	1464.22	1523.46	1324.13	1338.21	1969.84	1891.04	1526.68	2165.69	1689.45	1682.86	1959.64	1844.61	1970.63	1866.09	1700.46	1996.55	2345.72	1788.03	1866.92	1983.21	2137.79	2535.67	1809.24	1955.97	1708.05	1667.5	1567.64	1655.41	2136.77	1894.8	2406.69	2520.88	1868.11	2008.21	2476.83	1759.39	2076.78	1815.23	1814.88	2175.77	2029.79	2037.69	2089.06	1904.02	1805.52	1928.9	1918.5	2289.38	1924.78	1956.85	2232.18	1876.26	1665.98	1766.15	1986.7	1833.83	1531.94	1566.32	1610.87	1916.5	1551.45	1700.13	1662.53	1396.86	1661.23	1822.87	1597.33	1751.21	1614.28	1680.17	1748.49	1746.62	1882.33	1892.44	1883.23	1944.49	1825.58	1827.31	1686.49	1550.38	2042.17	1988.17	1910.22	1469.97	1709.59	1921.95	1691.06	2167.85	1940.37	2093.34	2269.42	2366.27	2308.83	2290.65	2187.96	2313.34	1680.88	2096.96	1858.46	1872.61	1857.06	1762.74	2016.13	2008.78	10.873	NA	NA	NA	NA	NA	10.873	NA	NA	NA	NA	NA	1	0.620482	1	0.775249	0.0282528	0.0148388	13	13	TRUE	FALSE	FALSE	FALSE	bicw	0	0
rna-XM_060978004.1	major facilitator superfamily domain-containing protein 6-like	648.003	573.41	555.039	614.355	538.064	493.314	452.274	678.83	440.672	481.154	426.163	494.77	356.401	405.052	464.267	532.75	557.05	529.258	531.655	689.694	658.312	641.684	458.441	439.863	534.381	390.968	461.564	470.507	435.504	480.001	730.265	797.267	488.583	525.38	469.94	459.73	407.924	453.354	367.013	586.017	514.258	418.634	422.646	526.427	371.976	637.525	582.544	603.227	625.385	611.003	591.608	549.623	145.61	139.033	177.682	211.801	136.831	129.875	217.941	164.614	185.409	173.27	137.999	104.284	104.711	99.3869	72.547	180.292	85.1266	123.16	186.032	101.928	109.29	118.655	148.388	177.425	161.306	119.233	200.448	122.289	98.7954	163.085	155.14	161.525	71.6966	92.5732	114.962	340.203	116.09	403.123	564.549	456.857	495.884	332.997	402.111	493.883	116.093	172.295	67.7643	80.1936	50.7117	90.2332	115.318	81.0772	9.06157	NA	NA	NA	NA	NA	7.49665	0.089355	0.498126	1.01215	0.0675071	5.32202	3	0.973506	2	1	0.00849558	0.0406522	13	13	FALSE	FALSE	FALSE	FALSE	NA	3	2
rna-XM_060978005.1	major facilitator superfamily domain-containing protein 6-like%2C transcript variant X1	300.294	0	309.789	50.4852	298.585	228.129	0	357.712	223.439	315.537	259.711	255.557	0	72.4482	148.832	327.127	0	217.743	183.906	256.734	291.309	247.461	195.104	313.201	176.633	312.775	187.143	114.832	238.127	101.918	184.041	30.3721	225.261	75.6547	180.106	274.48	203.098	184.43	257.827	379.053	220.234	215.202	180.131	84.9894	270.875	145.205	303.762	245.258	168.503	96.2049	0	42.5593	0	132.516	33.39	0	167.864	176.035	43.1672	173.335	198.567	153.728	0	156.426	168.858	49.1088	0	148.147	132.697	132.199	150.546	152.263	154.177	83.7957	113.532	23.9764	56.5717	158.052	142.728	158.561	197.591	110.861	176.808	0	102.6	0	151.12	202.232	37.533	301.684	208.9	204.647	127.15	145.815	270.045	0	70.3971	46.2255	73.2166	92.1373	15.2135	77.4442	106.248	87.1278	7.13481	NA	NA	NA	NA	NA	6.35974	NA	NA	NA	NA	NA	1	0.953595	2	0.672224	0.0110097	0.0124502	13	12	FALSE	FALSE	FALSE	FALSE	NA	1	0
rna-XM_060978006.1	major facilitator superfamily domain-containing protein 6-like%2C transcript variant X2	23.7074	237.513	0	309.311	0	0	260.309	0	0	0	0	0	303.253	200.879	232.133	0	287.927	94.5671	76.9061	80.509	0	0	103.416	0	191.875	0	58.7446	141.254	0	300.275	0	252.848	0	241.254	0	0	85.5602	115.383	0	0	0	0	105.272	197.886	0	224.251	0	0	186.598	202.644	216.595	164.157	128.539	0	151.447	210.737	0	0	175.827	0	0	0	137.183	0	0	160.188	99.7522	0	0	0	0	0	0	80.4439	46.8069	100.701	91.7379	0	0	0	0	0	0	139.542	0	137.808	0	0	108.235	0	0	41.9307	168.473	0	0	259.776	41.9912	86.1476	0	0	88.2383	42.6298	0	0	6.94061	NA	NA	NA	NA	NA	6.94061	NA	NA	NA	NA	NA	1	0.968009	1	0.825255	0.0406818	0.0269581	5	2	FALSE	FALSE	FALSE	FALSE	NA	1	0
rna-XM_060978298.1	major facilitator superfamily domain-containing protein 6-A-like%2C transcript variant X4	0	0	0	51.1962	22.4193	45.1626	86.4347	0	0	47.095	9.44405	52.7457	50.0212	51.5919	67.7518	98.4977	28.2051	46.0915	15.6041	0	6.88131	0	0	15.353	0	0	5.03525	12.1946	44.5692	87.6714	14.157	53.9104	0	0	0	22.3076	56.1759	39.0665	18.3507	22.7432	35.192	0	38.9895	17.759	27.6598	79.0463	15.9875	0	10.1781	9.21111	60.8613	71.7428	92.3871	68.4302	78.705	0	25.3912	31.2951	3.15857	63.2291	17.9428	9.11948	0	0	6.60339	0	60.8877	67.0854	40.6855	74.5739	0	39.0095	0	10.0555	36.848	0	0	5.5457	0	41.4539	21.6868	0	0	0	49.4459	0	25.9592	57.6455	81.1761	14.4914	25.8968	0	50.8599	0	19.7113	34.9106	0	25.2139	3.8945	0	0	0	0	25.4123	4.57032	NA	NA	NA	NA	NA	4.57032	NA	NA	NA	NA	NA	1	0.957725	1	0.901464	0.0276075	0.0314432	9	7	FALSE	FALSE	FALSE	FALSE	NA	1	1
rna-XM_060978272.1	major facilitator superfamily domain-containing protein 6-A-like%2C transcript variant X1	49.6727	0	157.046	32.7087	84.582	44.0046	0	41.0733	217.232	67.5029	217.213	0	43.7685	0	113.29	0	0	0	62.4165	140.443	61.9318	42.8504	53.3071	0	130.009	77.2515	25.1762	156.497	86.5915	0	0	36.4465	85.4438	26.0588	101.404	27.1571	0	0	0	110.684	91.9534	21.0158	0	0	41.9665	0	56.9554	0	85.948	67.5481	59.9663	0	74.3113	59.7406	0	6.38596	167.864	0	0	0	224.883	0	150.248	12.3494	102.824	212.805	138.617	0	0	67.7945	196.786	0	150.274	94.5216	71.7043	227.776	187.298	87.3448	186.805	149.234	0	72.3803	0	62.125	0	126.236	142.776	0	60.2274	40.8393	164.876	73.8482	0	56.8784	0	112.946	192.666	69.3383	164.348	58.8655	123.737	179.756	0	85.9177	6.5598	NA	NA	NA	NA	NA	6.5598	NA	NA	NA	NA	NA	1	0.963974	1	0.807205	0.0320269	0.0196186	7	8	FALSE	FALSE	FALSE	FALSE	NA	1	0
rna-XM_060978290.1	major facilitator superfamily domain-containing protein 6-A-like%2C transcript variant X3	117.408	0	0	0	0	0	0	0	0	0	0	0	39.6001	0	8.88549	0	0	69.1373	0	0	0	0	86.3575	0	0	0	26.0154	0	0	81.0961	0	0	0	0	0	0	0	8.17672	33.0312	0	51.0852	11.7688	0	0	0	0	0	0	0	49.1259	0	0	0	10.8619	0	0	0	0	0	0	0	0	212.307	0	0	0	0	0	117.675	0	0	0	0	0	0	7.19292	0	0	0	0	0	0	0	0	0	33.663	0	0	0	7.90438	8.63225	0	0	0	0	0	17.2905	64.0854	55.3019	183.421	35.4982	0	0	123.431	4.41466	NA	NA	NA	NA	NA	4.41466	NA	NA	NA	NA	NA	1	0.962894	1	0.901497	0.0658227	0.120978	0	1	FALSE	FALSE	FALSE	FALSE	NA	1	1
rna-XM_060978280.1	major facilitator superfamily domain-containing protein 6-A-like%2C transcript variant X2	0	194.78	35.4967	98.8372	114.135	89.1672	142.718	245.693	26.0679	182.101	0	151.551	122.969	206.368	71.0839	193.401	224.465	173.241	150.468	74.2472	112.395	189.613	104.482	204.195	69.9357	227.044	160.289	86.3781	142.621	241.096	237.13	221.716	114.961	254.704	146.052	212.407	210.012	228.04	158.733	234.255	113.523	200.07	206.644	263.848	149.744	257.76	197.845	222.716	142.493	101.322	101.137	166.589	137.576	70.6026	164.565	188.386	100.154	202.636	246.369	190.778	0	248.832	0	183.869	72.6373	0	16.8413	197.063	13.7705	171.746	76.3485	259.224	22.4436	134.744	135.441	51.5492	0	171.917	53.5229	0	171.085	211.644	134.34	211.225	100.128	0	0	197.507	157.988	214.736	107.903	227.803	172.712	149.952	212.882	136.562	34.581	84.0464	0	0	0	0	163.26	0	7.01568	NA	NA	NA	NA	NA	7.01568	NA	NA	NA	NA	NA	1	0.956656	1	0.774303	0.0100284	0.0224636	13	8	FALSE	FALSE	FALSE	FALSE	NA	1	0
rna-XM_060978232.1	major facilitator superfamily domain-containing protein 6-like protein B%2C transcript variant X1	180.628	763.221	580.855	745.901	873.334	789.766	855.301	722.891	835.414	1444.25	952.668	800.1	924.35	732.166	997.396	897.263	860.254	785.145	805.842	827.454	717.95	878.432	926.478	894.311	842.815	737.658	852.635	1062.96	566.665	2453.7	979.192	1408.51	867.643	795.215	793.071	743.909	795.97	902.165	863.398	924.89	921.804	824.659	933.408	824.524	840.285	2313.82	924.276	932.341	1009.89	766.569	610.403	869.426	671.815	569.165	732.195	630.081	499.361	591.478	526.429	332.498	575.365	685.264	675.299	664.125	667.886	678.17	414.554	623.336	530.789	567.214	896.826	738.664	580.605	760.195	740.944	674.935	551.956	596.163	601.345	751.352	473.495	573.545	617.095	753.146	598.296	633.285	526.601	1172.75	293.281	905.051	1262.04	1026.99	1072.3	928.668	1104.82	1136.65	531.066	878.285	519.527	377.934	464.519	459.692	510.51	448.95	9.8926	NA	NA	NA	NA	NA	9.45822	-0.0177782	0.288931	0.578955	0.0306059	6.23473	3	0.66937	2	0.99993	0.0616108	0.0145857	13	13	TRUE	FALSE	FALSE	FALSE	bicw	0	2
rna-XM_060978248.1	major facilitator superfamily domain-containing protein 6-like protein B%2C transcript variant X3	91.443	0	0	5.68847	0	89.1672	122.617	162.053	18.6199	0	0	45.3167	11.4632	0	31.0992	0	0	12.7149	0	0	86.0164	0	0	161.974	12.5526	130.009	24.337	0	127.34	0	0	0	57.4804	36.9867	0	75.6518	12.0994	88.1268	0	17.4365	23.8398	43.7128	0	101.48	7.63028	48.9743	8.99295	0	0	0	114.562	63.231	0	52.1373	0	164.971	12.6956	0	70.5415	0	0	0	0	0	0	65.4784	34.978	0	0	132.199	0	0	0	0	0	0	0	9.70497	0	0	0	0	0	0	0	0	75.0962	0	0	0	0	40.0532	65.694	0	0	0	0	30.4668	28.0404	116.025	12.1708	0	0	0	4.31886	NA	NA	NA	NA	NA	4.31886	NA	NA	NA	NA	NA	1	0.963313	1	0.840009	0.0182262	0.0682823	6	1	FALSE	FALSE	FALSE	FALSE	NA	1	0
rna-XM_060978241.1	major facilitator superfamily domain-containing protein 6-like protein B%2C transcript variant X2	445.926	0	301.184	0	0	0	0	0	0	0	0	0	0	0	0	0	0	0	16.7187	0	12.6157	0	99.1513	0	0	0	0	0	0	0	0	32.65	0	49.5958	77.945	0	65.6826	0	0	0	0	0	88.896	0	0	28.3536	34.9726	0	0	120.768	73.3916	0	0	32.5858	0	0	19.7487	0	0	240.925	0	0	0	0	0	0	0	146.749	0	0	0	0	0	0	0	0	0	0	0	0	0	0	0	0	0	0	0	0	221.707	48.7437	8.63225	120.786	56.1578	0	0	101.652	0	0	0	0	0	66.7868	0	0	5.50065	NA	NA	NA	NA	NA	5.50065	NA	NA	NA	NA	NA	1	0.959049	1	0.907469	0.0104081	0.020282	0	1	FALSE	FALSE	FALSE	FALSE	NA	1	1
rna-XM_060978321.1	major facilitator superfamily domain-containing protein 6-like%2C transcript variant X1	50.8017	62.608	40.875	34.1308	17.324	28.9504	55.278	10.455	39.7225	44.7403	9.44405	10.4006	42.7264	93.3046	15.5496	27.3205	54.0597	4.76809	81.3644	24.1527	35.5534	42.8504	26.6536	16.8883	51.1069	2.82628	28.5331	52.8431	42.0224	61.37	8.25824	28.0942	29.5169	25.2182	7.56748	15.5183	16.4207	18.1705	9.17533	9.85539	5.67614	20.1752	12.4766	58.3509	52.4582	66.1583	7.99374	14.4269	26.0106	50.1494	64.4414	2.43196	0	61.913	11.925	0	102.976	14.8652	17.8986	28.3441	2.39237	7.8167	0	30.1875	15.0935	3.50777	69.9561	90.8449	31.9225	30.5075	0	104.445	3.90323	16.0888	30.8727	0	22.9345	18.0235	0	58.0355	21.6868	36.6482	12.1339	34.4077	12.3615	11.5716	18.5423	68.0405	15.7115	26.3479	15.5381	27.5366	30.7279	39.2978	13.7979	9.24105	2.47007	32.568	28.0404	33.2718	25.3558	4.26298	0	0	5.28211	NA	NA	NA	NA	NA	5.28211	NA	NA	NA	NA	NA	1	0.954963	1	0.818386	0.0255949	0.0416944	13	11	FALSE	FALSE	FALSE	FALSE	NA	1	0
rna-XM_060978336.1	major facilitator superfamily domain-containing protein 6-like%2C transcript variant X3	55.3174	67.5769	72.069	66.8395	66.2389	33.5824	65.3285	56.0091	160.131	102.039	18.8881	103.263	34.3896	30.7356	67.7518	25.1636	66.987	96.9511	69.104	118.974	56.1974	49.2779	58.6378	58.3413	104.904	63.1202	93.1521	66.0539	30.5617	74.5207	73.1444	40.243	26.4099	34.4649	36.3239	30.0667	116.673	55.42	51.3818	92.489	13.6227	109.282	46.7874	72.3044	83.9331	127.161	39.9687	90.1684	46.3667	61.4074	111.877	52.2871	32.1346	85.8093	27.4275	39.3801	98.7437	100.927	58.96	33.7949	71.7711	37.7807	29.3963	37.0483	58.4872	61.9707	88.0928	51.7117	103.904	71.1842	49.4652	74.2439	66.3549	58.3218	69.7125	97.1044	90.9734	110.914	138.53	71.508	60.2411	76.0451	53.7358	108.958	60.5712	111.509	79.7318	63.3155	89.0318	52.6959	37.1187	117.656	38.1449	40.3319	61.1052	41.0713	75.3372	67.2371	93.468	63.9842	79.1102	64.6553	62.1942	123.431	5.90455	NA	NA	NA	NA	NA	5.90455	NA	NA	NA	NA	NA	1	0.932403	1	0.894111	0.0226975	0.00595505	13	13	FALSE	FALSE	FALSE	FALSE	NA	1	1
rna-XM_060978328.1	major facilitator superfamily domain-containing protein 6-like%2C transcript variant X2	0	0	0	0	0	0	0	38.833	0	0	74.3719	17.8295	40.6422	0	0	42.4187	0	0	0	0	20.6439	0	24.5213	66.7855	0	0	0	0	0	81.0961	0	69.0965	0	0	0	0	22.4704	53.6029	0	17.4365	0	0	17.1554	10.148	0	7.73279	18.9851	0	101.781	23.5395	0	104.574	0	28.241	29.8125	118.14	0	41.4661	0	92.6634	0	0	0	0	41.507	0	0	0	69.4783	9.03926	87.1018	174.914	24.3952	33.5183	0	0	0	0	4.19787	0	0	0	0	272.394	0	66.274	0	15.1201	106.489	0	0	0	20.132	40.3319	14.7835	0	53.1066	48.3267	0	42.6562	0	73.8917	0	0	4.57854	NA	NA	NA	NA	NA	4.57854	NA	NA	NA	NA	NA	1	0.969201	1	0.866058	0.00975914	0.0342147	3	4	FALSE	FALSE	FALSE	FALSE	NA	1	1
rna-XM_060978349.1	major facilitator superfamily domain-containing protein 6-like%2C transcript variant X5	0	0	0	24.176	12.2287	25.4763	0	0	26.0679	21.1928	0	1.48579	0	13.1724	0	0	0	3.97341	0	12.5236	6.88131	0	0	0	4.48306	10.363	14.2665	15.2432	0	16.4384	0	1.5186	0	0	39.3509	0	44.0765	0	0	4.54864	30.6511	0	0	11.4165	19.0757	3.43679	0	0	0	20.4691	6.26514	12.1598	60.2524	0	95.4	0	36.6762	0	4.21143	0	0	37.7807	0	0	0	0	24.6142	57.3021	0	30.5075	0	49.0765	0	52.9589	0	28.7717	0	15.2507	30.4346	0	0	0	0	17.2038	27.1953	16.8315	31.5219	0	84.6675	0	26.76	0	14.8341	29.9904	0	0	0	0	3.8945	0	0	39.0774	0	26.6224	4.15764	NA	NA	NA	NA	NA	4.15764	NA	NA	NA	NA	NA	1	0.970501	1	0.764241	0.019959	0.0197122	3	1	FALSE	FALSE	FALSE	FALSE	NA	1	0
rna-XM_060978342.1	major facilitator superfamily domain-containing protein 6-like%2C transcript variant X4	0	0	0	0	56.0483	0	35.1769	0	31.0332	0	0	0	0	293.086	51.0916	0	34.0811	34.966	0	8.94544	0	0	0	0	0	0	0	3.04864	0	0	21.2355	0	58.2571	41.1898	0	74.6819	0	0	39.4539	0	31.7864	0	0	0	34.3363	58.4255	40.9679	0	0	0	0	0	0	344.323	0	0	190.434	26.6009	71.5943	5.45079	77.752	28.6612	93.0884	219.546	0	43.2625	472.851	152.34	0	0	7.52732	295.717	0	0	46.8069	0	0	0	0	0	100	0	0	0	23.4868	0	61.1895	24.5702	391.042	30.3001	26.76	0	0	0	3.94227	61.607	0	0	0	16.2093	0	0	60.8984	22.9921	6.25668	NA	NA	NA	NA	NA	6.25668	NA	NA	NA	NA	NA	1	0.862969	1	0.632432	0.0221778	0.147453	3	5	FALSE	FALSE	FALSE	FALSE	NA	1	0
rna-XM_060978358.1	major facilitator superfamily domain-containing protein 6-like%2C transcript variant X6	0	0	0	0	0	0	0	71.6917	0	76.137	0	2.22869	0	0	0	0	0	0	0	0	0	54.6342	0	6.90884	0	45.2204	0	0	0	0	0	0	0	0	0	0	0	0	0	0	0	25.2189	23.3937	25.37	0	6.87359	0	0	0	0	0	0	0	0	0	0	0	0	0	0	0	0	0	0	27.3569	0	0	0	0	0	0	0	0	0	0	0	44.34	0	0	34.1995	0	0	73.6701	0	0	32.611	0	0	0	0	0	29.4141	0	0	19.7113	0	0	0	0	0	47.669	0	0	0	0.794381	NA	NA	NA	NA	NA	0.794381	NA	NA	NA	NA	NA	1	0.965731	1	0.90566	13.6439	3.55631	1	0	FALSE	FALSE	FALSE	FALSE	NA	1	1
rna-XM_060978309.1	major facilitator superfamily domain-containing protein 6-B-like	663.808	666.825	709.933	496.319	720.475	592.904	604.038	729.612	904.928	747.241	818.091	796.386	630.475	838.643	635.312	736.935	687.498	739.848	559.52	636.021	588.352	662.038	658.876	641.755	555.003	548.298	550.52	650.376	758.949	665.207	673.637	863.326	761.227	767.475	909.611	753.608	693.989	668.674	688.15	804.351	694.759	640.561	641.767	682.452	662.881	635.807	752.411	596.013	643.479	660.129	670.369	521.655	794.328	1050.35	921.802	880.198	610.8	914.601	875.977	753.299	698.572	951.032	715.311	725.873	839.574	730.786	695.674	823.194	726.08	866.639	978.551	757.539	831.387	627.462	713.059	754.057	501.501	718.168	853.217	692.28	777.11	559.802	617.962	832.475	594.587	513.36	539.58	823.102	752.406	851.038	748.416	811.704	841.308	714.599	932.346	834.775	344.575	660.815	486.034	440.212	395.551	512.979	369.278	358.192	9.41413	0.114906	0.0788864	0.278758	0.0148053	2.29804	9.41413	0.114906	0.0788864	0.278758	0.0148053	2.29804	4	0.764337	1	0.817111	0.00310135	0.0183525	13	13	TRUE	FALSE	FALSE	FALSE	bicw	0	0
rna-XM_060977598.1	nuclear body protein SP140-like protein%2C transcript variant X1	6.77355	0.993778	6.45394	4.97741	5.0953	12.7382	0	5.22752	29.7919	0	5.90253	16.3437	5.21054	7.68391	2.22137	1.43792	2.35042	10.3309	0	8.94544	10.322	3.21378	15.9921	3.0706	8.06951	0	5.87446	4.06485	5.09362	2.19179	0	12.9081	0.776762	0	21.1889	12.6086	23.3346	1.81705	15.5981	3.79053	19.2989	9.24694	3.89895	3.80549	6.6765	2.5776	12.9898	3.60674	7.91627	6.14074	16.1103	4.86392	0	5.43097	27.4275	18.0935	2.82125	10.1709	3.15857	8.72126	2.39237	0	8.16565	9.60512	10.3768	3.50777	9.06838	6.98807	13.1445	5.64954	10.7533	0	8.78226	7.37403	8.96303	20.3799	3.05793	6.93212	20.9894	5.18174	1.20482	17.4079	0	8.60192	1.23615	17.8835	26.8863	10.3951	13.0929	6.58698	7.76903	8.13582	0	11.3757	3.94227	14.375	6.17518	0	3.1156	7.67811	9.1281	19.8939	20.7314	10.891	3.10751	NA	NA	NA	NA	NA	3.10751	NA	NA	NA	NA	NA	1	0.960439	1	0.848585	0.0287745	0.0331751	13	13	FALSE	FALSE	FALSE	FALSE	NA	1	0
rna-XM_060977599.1	nuclear body protein SP140-like protein%2C transcript variant X2	0	0	0	0	0	0	0	0	0	0	0	0	0	0	0	0	0	0	0	0	0	0	0	0	0	0	0	0	0	0	0	0	0	10.0873	0	0	0	0	0	0	0	0	0	0	0	0	0	0	0	0	0	0	0	0	0	0	0	0	0	0	0	0	0	0	0	0	0	0	0	0	0	0	0	0	0	0	0	0	0	0	0	0	0	0	0	0	0	0	0	0	0	0	4.23833	0	0	0	0	0	0	0	0	0	0	0	-0.779441	NA	NA	NA	NA	NA	-0.779441	NA	NA	NA	NA	NA	1	0.968789	1	0.909146	1.82255	0.431874	0	0	FALSE	FALSE	FALSE	FALSE	NA	1	1
rna-XM_060979958.1	uncharacterized LOC132918610	0	0	0	0	0	0	0	0	0	0	0	0	0	0	0	0	0	0	0	0	0	0	0	0	0	1.88418	0	0	0	0	0	0	0	0	0	0	0	0	0	0	0	0	0	0	0	0	0	0	0	0	0	0	0	0	0	0	0	0	0	0	0	0	0	0	0	0	0	0	0	0	0	0	0	0	0	0	1.52896	0	0	0	0	0	0	0	0	0	0	0	0	0	0	0	0	0	0	0	0	0	0	0	0	0	0	0	-2.03714	NA	NA	NA	NA	NA	-2.03714	NA	NA	NA	NA	NA	1	0.971488	1	0.910712	0.104468	0.150475	0	0	FALSE	FALSE	FALSE	FALSE	NA	1	1
rna-XM_060978085.1	tetraspanin-2A	1214.72	1388.31	1178.92	1081.52	1576.49	1318.98	1422.15	1090.31	1556.63	1354.77	1415.43	1304.53	1463.12	1211.86	1329.49	1092.1	1326.81	1322.35	1294.03	1239.84	1232.9	1296.22	1293.23	1389.45	1127.94	1310.45	1273.92	1212.34	1289.96	1524.39	1079.47	1286.26	1332.92	1524.86	1328.85	1358.82	1567.74	1204.7	1419.42	1025.72	1282.81	1597.2	1346.7	1531.08	1226.57	1478.68	1280	1324.57	1488.26	1463.54	1349.69	1471.34	1601.71	1135.07	1704.08	1641.19	1457.18	1600.75	1762.48	1737.71	1937.82	1522.95	1818.49	1638.36	1735.75	2014.63	1647.85	1846.25	1855.88	1824.8	1831.29	1625.81	1711.57	1889.09	1660.15	1908.52	2102.33	1857.81	1796.69	1858.17	1784.34	1798.51	1950.96	1629.59	2095.27	1934.57	1813.44	1603.68	1765.8	1624.35	1476.98	1345.54	1558.64	1807.7	1314.75	1532.99	2081.04	1954.08	1901.3	2719.76	2139.02	1895.61	2030.38	2368.18	10.5171	NA	NA	NA	NA	NA	10.9441	NA	NA	NA	NA	NA	1	0.849214	2	1	0.0131681	0.0426583	13	13	TRUE	FALSE	FALSE	FALSE	bicw	0	2
rna-XM_060988704.1	protein O-mannosyl-transferase Tmtc3%2C transcript variant X1	2068.19	2148.55	1850.13	2103.31	1944.37	2140.01	2219.16	1860.25	2910.92	2348.47	2541.63	2223.49	1730.94	2412.75	1971.47	2571.72	2163.56	1976.37	1834.6	2032.4	1736.38	2192.87	1783.66	1886.88	1967.17	1645.83	2022.49	2134.05	2467.86	2359.46	2314.67	2123.01	2451.46	2222.57	1751.87	2630.35	2060.36	2115.04	2303.01	2066.6	2034.33	1828.37	2267.63	1961.1	1935.23	1606.7	1733.64	2218.14	1654.5	1918.98	1773.93	1977.18	1551.5	2838.22	2394.54	2164.84	2089.13	1897.27	2155.2	2646.9	2527.54	2068.82	2817.15	2366.98	2126.29	2088.29	2177.71	2388.52	2118.15	2476.76	1925.92	2233.61	2212.15	2132.43	2464.83	2509.13	2090.86	2124	2956.35	2233.33	2706.03	2799.01	2447.58	2248.92	2116.28	2902.38	2847.17	2174.46	2691.9	2234.3	2410.99	2271.14	2241.01	2086.92	2096.3	1909.82	2798.59	2811.35	3056.41	2809.33	2758.72	2259.38	2583.65	3004.7	11.0444	0.158142	0.0133214	0.317404	0.0143694	0.321004	11.2389	NA	NA	NA	NA	NA	2	0.950991	2	0.999995	0.00987534	0.0180286	13	13	FALSE	FALSE	FALSE	FALSE	NA	2	2
rna-XM_060988713.1	protein O-mannosyl-transferase Tmtc3%2C transcript variant X2	342.065	327.947	585.157	627.865	344.442	233.919	260.309	43.3137	43.4465	175.821	139.3	332.818	362.654	217.345	416.507	323.532	356.089	235.226	443.603	607.396	453.02	202.468	39.4473	343.907	346.989	396.621	586.606	326.204	98.0522	110.685	41.2912	140.471	157.683	233.689	211.889	152.273	346.562	364.318	337.652	258.514	324.675	501.857	99.0332	501.057	124.946	404.683	398.688	454.449	344.923	535.268	409.919	470.584	460.931	367.133	181.26	451.274	128.367	232.366	205.307	199.499	375.602	343.935	111.053	330.691	152.821	192.928	545.398	299.089	269.776	392.078	483.899	369.961	515.226	328.479	391.386	328.477	471.686	339.674	24.1378	181.361	472.29	343.577	323.282	558.169	349.83	235.641	239.195	360.048	169.335	179.166	84.5961	192.13	180.129	378.5	263.146	131.428	122.269	257.392	278.846	47.7749	219.075	571.24	237.115	309.788	8.19572	-0.592471	0.14615	1.22046	0.0744573	11.0762	8.19572	NA	NA	NA	NA	NA	2	0.756616	1	0.909492	0.0175945	0.0206574	13	13	TRUE	FALSE	FALSE	FALSE	bicw	0	1
rna-XM_060988723.1	protein O-mannosyl-transferase Tmtc3%2C transcript variant X3	99.3455	175.899	143.062	399.615	105.982	210.759	14.0708	158.319	0	0	200.686	144.865	362.654	0	207.698	0	259.722	410.85	256.354	16.9963	192.677	312.808	589.577	323.18	178.426	288.28	208.963	81.2971	165.543	130.411	81.4027	0	165.45	121.047	276.213	169.732	88.153	117.2	60.5572	297.178	0	186.62	40.549	86.2579	353.854	286.972	319.749	0	405.991	147.378	406.339	178.749	463.944	124.912	14.31	209.672	71.9419	329.381	67.3829	19.6228	0	0	13.8816	281.293	203.762	61.9707	259.097	128.58	191.535	0	125.814	215.181	0	152.843	181.252	131.87	154.425	206.577	0	0	196.386	0	420.353	21.0269	462.319	31.559	106.618	295.787	55.8631	114.613	49.2038	140.186	168.473	177.874	8.8701	126.294	0	94.5522	10.1257	0	23.3274	0	134.754	0	6.74516	NA	NA	NA	NA	NA	6.74516	NA	NA	NA	NA	NA	1	0.951303	1	0.786848	0.0144257	0.0485955	11	9	FALSE	FALSE	FALSE	FALSE	NA	1	0
rna-XM_060979959.1	uncharacterized LOC132918611	21.4496	12.9191	12.9079	17.0654	5.0953	5.79008	8.04043	13.4422	0	5.49442	1.18051	8.91477	4.16843	1.0977	0	17.2551	2.35042	14.3043	8.91665	2.68363	4.58754	10.7126	0	9.97944	2.68984	2.82628	10.0705	9.14592	12.734	18.6302	14.157	8.35232	6.21409	10.0873	4.54049	18.428	5.18547	4.54262	4.58766	4.54864	12.4875	16.8126	4.67874	22.833	7.63028	12.0288	0	13.5253	0	2.04691	7.16015	1.21598	7.02945	0	9.54	3.19298	0	0	6.31714	8.72126	2.39237	7.8167	7.34908	4.11648	4.71671	12.8618	0	13.9761	2.50372	2.25982	4.30132	1.25837	0	3.35183	5.97535	4.79528	1.52896	4.15927	5.24734	6.21809	12.0482	7.32965	0	6.69038	0	16.8315	2.78134	17.9551	14.8386	25.0305	4.31613	3.12916	8.47665	4.13661	14.7835	23.616	7.41022	4.20232	3.8945	0	5.07117	0.710497	0	7.26065	2.99487	NA	NA	NA	NA	NA	2.99487	NA	NA	NA	NA	NA	1	0.738164	1	0.701902	0.0114335	0.0130883	13	12	TRUE	FALSE	FALSE	FALSE	bicw	0	0
rna-XM_060986666.1	spermine oxidase	771.056	796.016	904.627	888.824	874.353	810.611	799.018	673.603	891.274	715.06	783.856	812.729	838.897	754.12	781.923	730.464	738.032	934.545	869.373	743.366	731.713	633.114	760.16	701.631	682.322	743.311	788.016	664.603	651.983	720.002	648.862	701.595	729.379	837.245	677.289	620.733	803.748	816.763	769.81	754.316	615.293	766.656	720.525	777.589	778.289	750.94	821.357	797.99	796.15	792.155	762.556	789.171	786.294	838.541	748.89	900.42	768.79	878.611	797.013	759.84	827.76	720.439	775.737	809.574	801.841	691.031	781.176	677.842	654.724	738.96	751.656	697.137	786.5	769.58	840.533	818.794	857.749	677.962	1174.35	759.643	819.279	773.278	777.436	846.811	786.19	892.069	843.674	741.831	795.176	694.268	714.75	772.902	703.562	596.706	838.718	856.337	923.807	869.88	873.147	815.586	953.38	940.699	825.368	870.068	9.58069	NA	NA	NA	NA	NA	9.58069	-0.0379906	-0.107714	0.228434	0.0119216	16.7048	3	0.948499	1	0.561671	0.015349	0.0291697	13	13	FALSE	FALSE	TRUE	FALSE	amp	0	0
rna-XM_060986655.1	mitochondrial proton/calcium exchanger protein-like	5059.85	4359.7	4016.5	4355.24	4771.24	4061.16	4528.77	4945.23	4729.46	4992.86	4520.16	4223.37	4830.17	4574.12	4471.62	4953.64	4714.95	4275.39	4969.92	4597.06	4977.48	4867.8	4295.49	4917.56	4121.73	4765.1	4411.72	4653.24	4476.02	5455.35	5232.19	5316.63	5020.99	4092.92	4756.16	4261.72	4503.58	4807	4239.92	5049.75	5051.76	4090.51	4833.91	4675.68	4687.85	5681.88	4800.24	4193.73	4591.43	4347.64	4651.42	4451.7	4316.08	4782.51	4649.56	4220.05	4389.86	3810.97	3966.11	4494.72	3918.7	4115.49	4467.43	4661.23	4023.35	3819.97	4668.92	4454.19	3906.43	4090.27	4419.61	4540.2	3876.88	3949.8	3697.75	4211.45	3877.46	3893.08	3590.23	3772.31	3718.08	4195.31	4578.81	4330.59	3950.73	3749.21	4015.33	4332.86	4299.71	4629.33	5094.75	4977.87	5123.08	4211.07	4747.48	5023.02	3794.03	4060.49	4075.99	3792.13	3608.64	4102.41	3701.85	4039.34	12.1568	NA	NA	NA	NA	NA	12.0145	0.0320913	0.0725508	0.158663	0.00660295	4.40925	3	0.71595	2	1	0.0123054	0.010909	13	13	TRUE	FALSE	TRUE	FALSE	bicw	0	2
rna-XM_060998793.1	uncharacterized LOC132932421%2C transcript variant X1	0	0	0	5.68847	0	0	10.0505	0	0	0	5.90253	0	0	0	0	0	0	0	0	0	18.3502	0	0	0	13.4492	0	0	0	0	0	17.6962	0	0	0	0	0	0	0	0	0	0	0	0	0	0	0	0	0	0	0	0	0	0	0	0	0	0	0	0	0	0	7.8167	0	0	0	0	0	0	0	0	0	0	0	0	0	0	14.5252	0	0	0	0	0	0	0	8.65303	0	0	0	0.872861	0	4.31613	0	0	0	0	0	0	0	0	0	0	0	0	18.1516	0.53421	NA	NA	NA	NA	NA	0.53421	NA	NA	NA	NA	NA	1	0.947094	1	0.909311	0.07471	0.0704188	0	0	FALSE	FALSE	FALSE	FALSE	NA	1	1
rna-XM_060998794.1	uncharacterized LOC132932421%2C transcript variant X2	5.64463	11.9253	0	0	7.13342	0	0	10.455	2.48266	18.0531	1.18051	2.97159	1.04211	1.0977	4.44274	7.18961	0	4.76809	12.2604	12.5236	0	4.28504	0	4.6059	0	0.942092	0	6.09728	3.82021	1.09589	0	6.07442	11.6514	0.840607	34.0536	6.78926	7.7782	6.35967	11.0104	0	2.27045	1.68126	0.779789	0	0	6.01439	2.99765	2.70505	3.39269	0	3.58008	0	19.0799	5.43097	3.5775	1.06433	9.87437	3.91189	18.9514	0	0	0	5.71595	15.0938	0.943342	5.84629	2.59097	5.59045	1.87779	9.03926	3.22599	2.51674	0	7.37403	20.9137	10.7894	0	18.0235	0	11.3998	13.253	0	0	3.82308	4.94459	4.20787	0.927114	3.78003	6.98289	10.5392	10.3587	7.50998	3.17874	1.03415	10.8412	13.3482	3.70511	14.7081	10.1257	11.0906	7.09964	5.68398	3.88713	0	3.08047	NA	NA	NA	NA	NA	3.08047	NA	NA	NA	NA	NA	1	0.727395	1	0.785354	0.0158568	0.00753928	8	10	TRUE	FALSE	FALSE	FALSE	bicw	0	0
rna-XM_060998795.1	uncharacterized LOC132932421%2C transcript variant X3	0	0	0	0	0	0	0	0	0	0	0	0	0	0	3.33206	0	4.70084	0	0	0	0	0	2.13228	0	0	0	8.39208	0	0	0	12.9772	0	0	0	0	0	0	0	0	0	0	0	0	12.685	0	0	0	0	0	8.18765	0	13.3758	0	0	0	0	0	0	0	4.36063	7.17711	0	0	0	0	0	0	0	0	0	0	0	0	0	0	0	0	0	0	0	0	0	0	0	1.23615	0	0	0	2.61858	0	0	0	0	0	0	0	0	0	0	0	0	3.55249	0	0	0.883776	NA	NA	NA	NA	NA	0.883776	NA	NA	NA	NA	NA	1	0.960979	1	0.858556	0.0386191	0.0803568	0	0	FALSE	FALSE	FALSE	FALSE	NA	1	1
rna-XM_060977524.1	uncharacterized LOC132917018%2C transcript variant X3	73.3802	76.5209	72.069	0	135.535	236.235	56.283	96.3357	62.0664	0	126.314	34.1733	0	37.3218	22.2137	15.8171	68.1622	98.5405	53.4999	112.713	48.1692	110.34	107.68	49.1295	70.8324	28.2628	53.7093	71.1349	132.434	173.151	24.7747	163.25	23.3029	84.9014	71.891	88.2604	61.3614	98.1206	186.259	30.3243	0	7.56568	4.67874	136.998	4.76893	67.0175	61.9515	0	201.299	88.0172	5.37012	100.926	112.471	103.188	135.945	0	124.135	49.2899	8.42286	47.9669	100.48	0	6.53252	16.4659	156.595	87.6943	156.753	0	38.1818	36.1571	65.5952	20.1339	80.992	101.225	25.8932	105.496	61.1586	123.392	0	63.2172	102.41	55.8886	125.672	132.852	0	117.82	292.041	50.0854	0	108.027	176.961	0	11.6554	62.0491	85.7443	88.3034	82.7475	75.6418	47.5129	84.4592	103.452	128.6	0	0	6.30665	NA	NA	NA	NA	NA	6.30665	NA	NA	NA	NA	NA	1	0.94762	1	0.910411	0.0251789	0.0710166	13	11	FALSE	FALSE	FALSE	FALSE	NA	1	1
rna-XM_060977525.1	uncharacterized LOC132917018%2C transcript variant X4	233.688	53.664	0	81.7718	26.4956	0	0	153.838	55.8598	0	48.4007	46.0596	0	0	0	19.4119	0	0	0	0	11.4689	0	0	0	0	0	0	58.9404	0	95.3427	103.818	0	0	0	34.8104	0	0	0	57.8046	0	0	0	0	0	42.9203	0	0	91.0701	0	0	0	0	121.509	0	0	236.28	0	0	0	31.6146	0	10.4223	0	50.7699	0	30.4007	0	0	0	44.0664	0	0	0	0	88.6344	0	0	58.2298	0	0	0	0	0	0	0	23.1433	0	0	0	26.3479	0	50.6924	0	0	0	6.1607	0	75.6418	0	0	0	0	0	127.061	5.08032	NA	NA	NA	NA	NA	5.08032	NA	NA	NA	NA	NA	1	0.929955	1	0.90287	0.0375582	0.0377481	2	0	FALSE	FALSE	FALSE	FALSE	NA	1	1
rna-XM_060977522.1	uncharacterized LOC132917018%2C transcript variant X1	7.90248	159.004	147.365	176.343	122.287	208.443	414.082	579.508	305.367	273.936	112.148	186.467	369.948	256.862	172.156	222.878	277.35	127.944	278.645	232.582	220.202	244.247	190.84	227.992	190.978	192.187	257.637	136.173	109.513	271.781	146.289	141.989	268.76	220.239	236.105	293.878	305.943	214.412	133.042	183.462	257.697	295.062	265.128	253.7	249.892	154.656	250.804	338.132	159.456	266.099	169.159	109.438	138.581	339.978	244.462	161.778	492.308	290.262	323.227	264.908	227.275	164.151	252.319	268.943	130.181	160.188	462.487	308.873	286.676	274.568	193.56	313.334	199.065	154.184	143.409	238.565	113.908	88.7312	248.724	297.432	149.398	317.007	142.14	205.49	243.521	46.2866	265.155	217.352	209.487	159.405	108.766	91.9973	259.597	188.216	261.175	229.999	196.371	163.89	171.358	98.1092	103.452	120.074	255.255	90.7581	7.80027	NA	NA	NA	NA	NA	7.80027	NA	NA	NA	NA	NA	1	0.909543	1	0.898169	0.0481922	0.0149451	13	13	FALSE	FALSE	FALSE	FALSE	NA	1	1
rna-XM_060977523.1	uncharacterized LOC132917018%2C transcript variant X2	15.805	48.6951	37.648	70.3948	14.2668	62.5328	10.0505	76.9192	52.1358	72.2124	43.6787	12.6293	91.7055	17.5632	89.9656	87.7132	28.2051	183.571	33.4374	34.8872	4.58754	4.28504	50.1087	45.2913	88.7646	44.2783	42.7996	18.2918	120.973	14.2466	0	18.9825	36.5078	92.4668	42.3779	42.6754	90.7457	14.5364	59.6396	124.33	74.925	29.4221	21.0543	44.3974	25.7522	32.6496	39.9687	17.132	0	19.4457	122.618	93.6305	132.555	36.9306	81.09	0	19.7487	66.5022	0	66.4996	0	149.82	56.343	39.7926	59.4305	43.2625	12.9548	5.59045	58.2116	66.6646	87.1018	35.2344	61.4758	30.8368	59.7535	0	108.557	62.3891	0	42.4903	96.3858	0	30.3347	0	29.6675	23.1433	139.067	44.4154	68.956	42.1567	12.9484	75.7257	0	0	0	35.9374	0	34.6691	20.2514	44.3624	43.6121	73.1812	6.47856	79.8671	4.60648	NA	NA	NA	NA	NA	4.60648	NA	NA	NA	NA	NA	1	0.956479	1	0.895155	0.0271867	0.0322325	13	11	FALSE	FALSE	FALSE	FALSE	NA	1	1
rna-XM_060977521.1	transcription initiation factor TFIID subunit 9-like	2368.49	2151.53	2163.15	2199.31	2614.91	2303.29	2627.21	2172.41	2558.38	1979.56	2309.07	2533.28	2407.27	2244.8	2266.91	1990.8	2588.99	2244.97	2464.34	2429.58	2196.29	2501.39	2409.48	2384.32	2168.01	2321.31	2146.69	2411.47	2354.53	2306.85	2617.86	2333.33	2344.27	2437.76	2421.59	2467.41	2396.55	2478.45	2220.43	2523.74	2150.12	2371.42	2298.04	2312.47	2278.59	2334.44	2590.97	2333.56	2268.58	2154.38	2071.07	2498.84	1890.92	2137.63	2362.34	2271.27	1922.68	2026.36	2004.64	1803.12	1726.1	1876.01	1836.45	1883.98	1731.03	1916.41	2036.5	2241.77	1605.51	1829.32	1886.13	1973.13	1774.99	1719.49	1726.88	1817.41	1583.24	1602.71	1495.49	1645.72	1734.94	1707.81	1691.81	1751.92	1563.73	1509.57	1367.49	2016.65	1605.19	2092.03	2219.35	2097.79	2147.77	1943.17	2431.39	2130.58	1243.68	1749.22	1485.36	1256.65	1184.63	1375.52	1255.54	1271.82	11.2361	NA	NA	NA	NA	NA	10.8569	0.056653	0.105947	0.240286	0.011066	4.12435	3	0.733052	2	1	0.00323173	0.0155752	13	13	TRUE	FALSE	TRUE	FALSE	bicw	0	2
rna-XM_060997163.1	U6 small nuclear RNA (adenine-(43)-N(6))-methyltransferase%2C transcript variant X1	619.78	613.161	686.269	575.958	653.217	694.809	678.412	626.555	662.869	672.674	636.293	723.582	642.981	683.868	715.282	552.881	681.622	715.213	647.572	540.305	575.736	605.261	658.876	609.513	650.94	678.306	655.421	634.117	639.249	524.933	598.133	553.531	683.55	695.182	684.857	666.318	648.184	645.052	694.572	634.535	529.016	636.358	631.629	564.482	658.112	565.353	607.524	613.145	540.568	697.997	693.64	621.366	669.806	569.165	683.302	766.315	615.032	632.162	674.882	679.168	661.49	577.133	694.08	668.242	688.64	641.923	536.33	591.19	573.978	656.477	622.617	665.678	618.661	620.759	564.671	682.128	619.231	700.144	689.5	775.188	601.206	604.696	614.495	734.03	739.216	692.195	660.105	690.801	714.873	551.989	646.556	605.805	610.319	674.267	616.965	562.677	657.04	683.928	573.271	766.958	698.807	797.178	742.443	689.762	9.38434	NA	NA	NA	NA	NA	9.38434	NA	NA	NA	NA	NA	1	0.508304	1	0.719168	0.0104513	0.0128604	13	13	TRUE	FALSE	FALSE	FALSE	bicw	0	0
rna-XM_060997150.1	TNF receptor-associated factor 4	562.205	622.105	672.285	529.028	539.083	595.22	649.265	713.929	698.868	653.836	610.322	587.632	574.202	585.074	594.217	608.241	498.289	608.726	607.447	531.359	462.195	470.283	540.534	584.949	659.01	578.444	643.672	566.031	636.702	619.179	732.624	564.161	553.054	618.687	589.506	589.696	497.805	488.786	582.633	699.733	622.104	469.072	541.954	509.936	581.809	503.49	545.573	529.289	514.557	510.705	541.487	525.303	756.168	586.544	713.115	564.093	607.979	806.632	595.917	823.069	627.997	670.933	628.755	686.08	598.079	582.29	673.651	641.504	622.801	686.984	566.699	712.238	646.96	683.103	660.277	642.567	693.386	722.327	517.388	729.589	720.484	751.289	832.038	661.392	687.298	786.872	742.618	679.46	746.296	604.685	553.327	567.004	542.506	683.574	544.033	591.427	837.355	688.13	784.353	735.392	720.106	773.732	816.298	757.528	9.12231	0.0519973	-0.0821622	0.194467	0.0106589	20.1552	9.35016	0.0519973	-0.0821622	0.194467	0.0103991	20.1552	4	0.643774	2	1	0.0128821	0.0155139	13	13	TRUE	FALSE	TRUE	FALSE	bicw	0	2
rna-XM_060978586.1	enoyl-[acyl-carrier-protein] reductase%2C mitochondrial%2C transcript variant X2	37.2546	44.72	0	21.3318	0	0	8.04043	16.4293	0	25.1174	16.5271	54.9744	10.4211	51.5919	64.4198	30.1964	0	0	7.80207	0	0	63.2043	13.8599	24.5648	19.7255	28.2628	32.7291	15.2432	0	7.67125	0	9.87092	0	0	29.5132	29.0968	19.8776	11.8108	56.887	65.9553	11.3523	9.24694	19.4947	50.7399	0	0	57.9546	18.9354	15.8325	3.07037	0	25.5356	0	0	0	0	74.7631	7.04141	64.2243	17.4425	32.297	20.8445	0	15.0938	8.49008	29.2314	0	30.7475	63.8449	27.1178	20.4313	35.2344	1.95161	31.5072	8.96303	37.1634	16.8186	0	25.1872	20.727	0	32.9834	4.33353	10.5135	9.88918	0	0	3.78003	15.7115	32.9349	2.58968	5.00666	8.47665	0	9.85567	60.5802	13.5854	17.8599	51.4074	0	60.854	11.368	5.18285	55.665	4.2926	NA	NA	NA	NA	NA	4.2926	NA	NA	NA	NA	NA	1	0.955037	1	0.910331	0.0216869	0.0335456	8	11	FALSE	FALSE	FALSE	FALSE	NA	1	1
rna-XM_060978585.1	enoyl-[acyl-carrier-protein] reductase%2C mitochondrial%2C transcript variant X1	1106.35	867.568	885.265	924.377	1028.23	944.94	1068.37	1091.8	1040.23	1018.82	997.528	1011.08	1046.28	986.833	984.068	995.042	1122.33	1045.01	945.165	950.006	1087.25	919.14	956.33	994.106	1012.28	1027.82	878.651	1009.1	1035.28	950.139	1124.3	1086.56	1098.34	1002	1051.88	908.791	1026.72	1029.36	987.265	1046.95	1110.25	933.941	1002.81	1122.62	1020.55	1106.65	1012.21	1054.97	1111.67	962.049	1093.71	1054.25	1093.58	1001.47	831.172	833.367	874.587	826.974	808.595	836.151	772.736	686.567	764.305	1077.15	772.597	781.064	932.747	827.387	782.413	842.911	879.621	867.017	669.403	813.154	716.047	758.853	732.374	887.312	773.458	715.08	879.52	759.535	739.301	882.175	885.082	825.795	710.169	997.928	861.514	903.734	1024.65	991.318	1004.48	931.771	921.505	1106.87	724.967	711.243	627.794	791.698	664.323	636.606	861.648	687.341	10.0465	NA	NA	NA	NA	NA	9.76238	0.0592938	0.0763092	0.193275	0.00989899	3.47681	3	0.642885	2	1	0.00457196	0.0310926	13	13	TRUE	FALSE	TRUE	FALSE	bicw	0	2
rna-XM_060981819.1	protein CBFA2T1	480.922	741.358	643.243	593.023	430.043	689.019	624.139	551.876	785.761	536.883	596.156	607.69	423.096	605.931	708.618	562.946	702.776	456.942	570.666	676.276	629.64	614.903	601.304	554.243	709.22	566.197	621.014	658.506	679.998	595.07	688.973	512.529	608.204	676.689	545.615	657.589	528.054	585.998	605.572	388.909	639.133	689.318	651.124	635.517	714.385	561.057	517.594	617.654	704.548	586.44	574.602	632.31	598.508	660.406	577.17	715.227	740.578	818.368	621.186	631.201	820.583	779.064	631.205	610.611	749.014	763.525	720.288	696.011	744.858	770.597	524.761	561.233	654.766	648.244	928.172	709.701	899.031	745.896	965.51	644.608	791.568	762.283	704.632	767.482	749.106	904.693	813.079	709.701	654.646	599.415	507.576	653.369	579.591	691.848	547.975	646.874	952.213	686.029	797.594	583.536	808.344	715.471	720.416	751.477	9.28163	NA	NA	NA	NA	NA	9.51471	NA	NA	NA	NA	NA	1	0.789515	2	0.999999	0.0341112	0.0239504	13	13	TRUE	FALSE	FALSE	FALSE	bicw	0	2
rna-XM_060981833.1	60S ribosomal export protein NMD3	2663.14	3068.78	2987.1	2960.14	3118.32	2981.89	2916.67	2810.91	2842.64	3059.61	2872.17	3266.52	3140.91	3081.25	3048.83	3012.45	3200.1	3190.65	3155.38	3030.72	2858.04	2847.41	3115.27	2804.99	2848.54	2834.75	2857.5	2854.54	2935.2	3013.71	3022.52	3057.71	3407.65	3269.12	3198.77	3155.07	3470.81	3026.29	2945.28	3264.41	2955	2994.33	3229.89	2828.75	2920.49	2949.63	2940.7	2865.55	2992.35	3177.83	3177.32	3054.54	3258.65	2954.45	3353.31	3146.15	3309.33	3423.69	3141.73	3618.23	3698.6	3118.86	3527.56	3416.68	3896.95	3616.51	3462.82	3180.97	3524.62	3489.16	3167.92	2853.98	3831.99	3998.73	3957.68	4002.86	4457.7	4146.8	4820.21	3685.25	4274.71	4085.36	4157.59	3340.41	4279.54	5110.46	4267.51	3171.45	4104.19	3064.26	3275.94	3458.35	3413.97	3326.87	2999.08	3161.47	4978.43	3726.41	4537.87	5047.93	5118.84	4317.69	5497.7	5181.68	11.5503	NA	NA	NA	NA	NA	11.868	-0.0648153	-0.122312	0.276848	0.0116636	16.1387	3	0.955121	2	1	0.000812755	0.0124978	13	13	FALSE	FALSE	FALSE	FALSE	NA	3	2
rna-XM_060998037.1	probable E3 ubiquitin-protein ligase bre1%2C transcript variant X1	2045.61	2236.99	2243.82	2049.98	2627.14	2562.69	2738.77	2780.29	2395.76	2163.23	2734.05	2076.4	2666.75	2364.45	2399.08	2416.43	2157.69	2486.56	2286.01	2460.89	2469.24	2647.08	2545.95	2441.89	2275.6	2333.56	2248.24	2247.86	2178.8	2363.84	2627.3	2902.81	2914.41	2586.55	2886.99	2775.84	2563.35	2005.11	2269.06	3049.11	2189.85	2328.55	2526.52	2368.29	2307.21	2236.49	2347.16	2552.67	2376.01	2304.82	2127.46	2695.83	2598.89	2529.74	3033.72	2657.62	2506.68	2904.19	2982.75	2892.19	2929.46	2881.76	2782.04	2626.31	3860.16	2943.02	2672.58	2357.77	3360.62	2721.95	2738.87	2445.01	2579.06	2740.46	2645.09	2501.94	3044.17	2969.72	2732.81	3094.53	2777.11	2810.92	3455.56	2443.9	3112.62	3013.89	2857.37	2711.23	3096.04	2449.04	2793.4	2997.11	2807.89	2832.54	2659.06	3068.03	2701.03	2674.78	3003.44	3289.64	2977.79	2898.83	3103.23	3414.92	11.159	NA	NA	NA	NA	NA	11.3908	NA	NA	NA	NA	NA	1	0.708484	2	1	0.0190467	0.0356852	13	13	TRUE	FALSE	FALSE	FALSE	bicw	0	2
rna-XM_060998125.1	probable E3 ubiquitin-protein ligase bre1%2C transcript variant X2	677.355	637.011	407.674	703.948	737.799	555.847	444.234	441.352	346.331	530.604	466.3	644.092	452.275	478.598	540.904	741.249	659.293	442.637	630.853	661.068	503.483	486.352	530.939	503.578	565.762	577.502	603.39	692.041	524.643	360.549	343.307	553.531	461.397	496.799	460.859	273.51	768.314	754.075	629.428	567.064	845.744	729.668	672.178	516.279	707.709	526.689	555.565	568.061	283.855	560.854	688.27	435.321	730.059	536.579	412.605	507.684	486.665	637.639	631.714	453.506	738.046	543.261	641.82	617.472	399.977	392.871	487.101	663.866	531.415	500.549	463.468	465.597	476.194	668.355	760.862	684.526	918.143	562.888	867.91	394.849	657.833	477.343	398.685	400.467	559.975	568.063	757.452	397.848	517.606	491.389	442.834	422.437	465.156	772.511	579.513	164.285	657.04	573.617	786.689	924.786	717.063	833.413	906.998	603.844	8.99591	NA	NA	NA	NA	NA	8.99591	-0.131449	-0.165115	0.422098	0.0234606	15.4318	3	0.347722	1	0.897039	0.00496769	0.00899859	13	13	TRUE	FALSE	FALSE	FALSE	bicw	0	1
rna-XM_060998287.1	probable E3 ubiquitin-protein ligase bre1%2C transcript variant X4	18.0628	0	18.2862	3.5553	0	0	0	0	0	0	18.8881	0	0	0	0	0	0	27.8138	0	0	0	0	0	0	0	0	0	0	0	0	0	0	0	0	0	0	0	13.6279	17.4331	0	0	3.36253	31.9714	5.07399	0	0	0	0	16.9634	9.21111	0	0	0	0	0	0	0	0	0	11.9917	0	0	0	0	2.83003	0	0	0	0	0	18.2806	0	44.8871	0	0	0	0	0	0	0	0	0	0	0	0	0	0	0	0	0	24.1703	0	4.23833	22.7513	0	0	0	0	0	0	0	0	0	0	1.98194	NA	NA	NA	NA	NA	1.98194	NA	NA	NA	NA	NA	1	0.920077	1	0.899806	0.0966688	0.180587	2	0	FALSE	FALSE	FALSE	FALSE	NA	1	1
rna-XM_060998205.1	probable E3 ubiquitin-protein ligase bre1%2C transcript variant X3	0	0	0	54.0405	0	17.3702	0	0	0	34.5364	0	2.97159	0	0	0	0	0	0	0	0	0	0	0	0	6.27628	0	0	0	0	8.76714	0	0	0	0	0	3.87958	3.45698	0	3.67013	12.8878	0	0	37.4299	5.07399	3.81514	0	0	0	0	0	3.58008	0	0	0	0	0	0	0	0	0	0	0	0	0	2.83003	0	0	0	0	0	4.30132	0	0	2.0111	3.98357	17.9823	0	0	3.1484	0	0	0	0	0	4.94459	7.36378	0	0	7.85575	0	3.4529	0	0	0	23.6536	56.4731	0	0	0	0	46.6548	0	0	0	0.775287	NA	NA	NA	NA	NA	0.775287	NA	NA	NA	NA	NA	1	0.951574	1	0.90863	0.565539	0.999105	1	1	FALSE	FALSE	FALSE	FALSE	NA	1	1
rna-XM_060998718.1	glutaredoxin-2%2C mitochondrial%2C transcript variant X2	4891.64	4844.67	4519.91	4543.67	5139.12	4725.86	4630.28	5687.54	4283.82	4695.37	4484.74	4782.03	5311.63	4338.11	4341.67	4461.87	4468.15	4590.08	5059.08	4572.02	4756.13	4637.48	4533.24	4965.15	4616.66	5322.82	4740.69	5190.82	4883.51	6358.37	4552.65	5431.29	4564.25	4295.5	5094.42	4114.29	4688.53	4906.94	4605.1	4533.48	4884.88	4990.83	4478.33	4682.03	4424.61	6198.26	4619.38	4851.96	4657.03	4767.26	4205.7	4634.1	4543.03	4653.25	4614.97	4010.38	4515.41	4037.07	4232.49	3737.06	3662.72	3542.27	3621.46	4329.16	3656.39	3993.02	4190.89	4230.58	3714.9	4012.3	4250.78	4332.57	3591.94	3613.94	3566.29	3667.19	3216.94	3585.29	2899.68	3576.44	3512.06	3513.65	3779.71	3920.56	3676.3	3192.72	3380.26	3764.91	3375.35	3995.66	4822.84	4116.72	4391.96	3576.1	4707.07	4034.23	3193.8	3943.88	3435.73	3460.27	3255.69	3457.28	3402.54	3329.01	12.2467	NA	NA	NA	NA	NA	11.9245	NA	NA	NA	NA	NA	1	0.875096	2	1	0.0208397	0.0237588	13	13	FALSE	FALSE	FALSE	FALSE	NA	1	2
rna-XM_060998636.1	glutaredoxin-2%2C mitochondrial%2C transcript variant X1	88.0562	82.4835	138.76	122.302	188.526	162.122	196.991	156.826	105.513	127.157	110.968	147.837	73.9897	96.5977	115.511	89.1512	122.222	143.043	129.291	126.131	114.689	184.257	138.599	121.289	138.078	130.951	173.716	98.5727	178.277	107.398	100.279	166.287	140.594	108.438	68.864	145.484	104.574	50.8774	85.3306	116.748	160.067	77.3381	144.261	121.776	71.5339	175.277	65.9483	59.5112	101.781	107.463	136.043	87.5506	115.484	132.516	152.64	106.433	124.135	93.1031	122.131	100.294	68.1826	95.1032	64.5086	118.006	102.824	70.1555	93.2747	78.2663	58.2116	57.6253	126.889	74.2439	57.5726	42.9034	83.655	85.1162	122.317	63.7755	64.0175	93.2713	84.3375	89.7882	83.2038	57.3461	51.9182	36.8189	38.9388	103.006	41.0245	114.613	135.526	88.8681	59.3366	73.4248	135.023	134.509	65.4569	43.0738	53.7441	59.7186	25.3558	101.601	37.5756	71.3964	6.74029	NA	NA	NA	NA	NA	6.20554	NA	NA	NA	NA	NA	1	0.920912	2	0.999996	0.0110543	0.0206152	13	13	FALSE	FALSE	FALSE	FALSE	NA	1	2
rna-XM_060991450.1	Golgi-specific brefeldin A-resistance guanine nucleotide exchange factor 1%2C transcript variant X2	337.549	845.705	190.391	851.849	542.14	692.493	536.699	696.007	369.916	402.663	566.643	427.909	487.707	402.856	342.091	810.269	157.478	602.368	523.853	374.814	240.846	833.44	664.207	628.705	459.962	259.075	342.397	240.843	233.033	259.727	1301.26	551.253	730.156	435.435	624.317	584.847	538.425	700.472	570.705	633.019	342.839	617.023	343.107	435.095	395.821	329.932	598.531	658.229	589.196	799.319	868.169	462.072	732.067	865.696	573.592	343.777	112.85	126.745	275.849	501.472	794.267	609.703	338.058	611.983	462.238	609.183	348.485	793.844	262.265	567.214	575.302	461.822	408.863	564.448	589.568	836.776	327.199	537.933	0	326.45	653.014	898.798	301.614	420.538	681.117	273.512	367.137	582.125	407.626	537.498	662.957	539.467	574.293	513.973	282.858	285.446	125.974	448.598	508.622	284.943	330.64	289.172	215.088	135.532	8.84265	NA	NA	NA	NA	NA	8.84265	NA	NA	NA	NA	NA	1	0.94089	1	0.804683	0.0422981	0.0400276	13	13	FALSE	FALSE	FALSE	FALSE	NA	1	0
rna-XM_060992132.1	Golgi-specific brefeldin A-resistance guanine nucleotide exchange factor 1%2C transcript variant X3	0	183.849	11.8322	204.785	136.554	176.018	202.016	212.088	297.919	348.503	211.311	279.329	87.5371	103.184	238.797	125.099	430.127	94.5671	196.166	283.571	322.275	189.613	213.228	154.297	260.914	289.222	271.903	59.9566	262.321	279.453	270.163	165.528	64.4712	105.076	30.2699	60.1335	100.252	124.468	110.104	139.492	467.714	269.843	329.851	72.3044	182.173	50.6927	154.879	288.539	278.2	121.791	378.593	65.6629	267.119	131.429	108.517	497.04	111.439	220.631	155.823	103.565	278.711	376.504	0	0	99.9943	166.035	242.255	237.594	142.086	97.1721	40.8626	218.956	334.702	170.943	132.454	11.9882	151.368	47.1384	0	161.67	521.688	59.5534	251.345	179.685	232.396	0	74.1691	191.837	148.386	221.323	153.654	219.667	123.971	256.47	271.031	125.268	160.555	0	141.76	0	24.3416	64.6553	216.384	285.585	7.30041	NA	NA	NA	NA	NA	7.30041	NA	NA	NA	NA	NA	1	0.967978	1	0.872214	0.00762647	0.0167442	13	11	FALSE	FALSE	FALSE	FALSE	NA	1	1
rna-XM_060990777.1	Golgi-specific brefeldin A-resistance guanine nucleotide exchange factor 1%2C transcript variant X1	3632.88	2670.28	3591.62	2877.66	3339.46	3204.23	3286.53	3600.27	3150.49	3317.06	3045.71	3094.17	3302.44	3355.67	3157.68	2911.07	3236.53	3325.74	3573.35	3367.96	3362.67	2893.47	2686.68	3366.14	3286.98	3046.73	3210.81	3638.04	3163.14	3777.54	2344.16	3011.39	3128.02	3239.7	3371.31	3104.63	3254.75	3153.49	3305.87	3437.26	3088.95	2626.97	3378.83	3319.66	3189.46	3799.38	3256.45	3097.29	3258.11	2632.33	2653.73	3375.56	2966.43	3041.34	2876.31	2909.87	3241.62	3432.3	3180.68	3334.79	2227.3	2970.35	3282.59	2670.22	3153.59	2620.31	2927.79	2673.63	2996.33	3053.01	3182.98	3070.42	2627.85	2657.33	2581.35	2857.99	3208.53	2987.75	3214.52	3056.19	2475.91	2206.22	2971.07	2862.53	2632.99	3012.84	2837.9	3219.64	2731.18	2931.21	2890.08	3229.29	2984.84	2966.98	3639.7	3334.99	3348.18	3234.74	2969.95	3409.08	3310.46	2956.38	2640.66	3209.21	11.6171	NA	NA	NA	NA	NA	11.5139	NA	NA	NA	NA	NA	1	0.943009	2	0.987125	0.0155239	0.0136806	13	13	FALSE	FALSE	FALSE	FALSE	NA	1	2
rna-XM_060998401.1	proteasome inhibitor PI31 subunit	878.304	922.226	982.075	1002.59	976.259	898.62	845.251	1155.28	908.652	1019.61	916.073	1037.83	1116.1	951.707	1002.95	1126.61	929.592	936.929	1086.72	1006.36	1045.96	988.772	1027.76	1093.13	1036.48	1025.94	1006.21	980.646	976.701	953.427	1061.77	1037.97	1061.83	903.653	1050.37	868.056	967.09	943.957	1068.01	1216.76	1048.95	1006.24	1023.86	988.16	1020.55	1027.6	1003.21	998.164	1007.63	987.635	1114.3	1034.8	881.694	1154.62	872.91	929.157	1017.06	740.13	923.356	878.667	769.147	696.989	820.648	949.535	701.846	753.002	801.904	866.52	726.706	787.546	1009.74	932.453	711.363	701.203	681.19	848.764	746.135	794.421	713.638	710.935	668.676	784.272	732.367	764.615	611.893	620.661	766.723	927.052	906.902	923.495	1003.93	1060.16	990.709	870.756	1109.75	1016.52	644.689	782.682	583.396	686.764	571.014	646.553	594.732	503.405	9.91392	NA	NA	NA	NA	NA	9.60105	0.0416049	0.113553	0.241869	0.012596	4.6585	3	0.59747	2	1	0.00730734	0.0553433	13	13	TRUE	FALSE	TRUE	FALSE	bicw	0	2
rna-XM_060997789.1	uncharacterized LOC132931713%2C transcript variant X2	538.498	751.296	657.226	649.197	570.674	529.213	469.36	534.7	539.978	539.238	482.827	573.517	620.054	626.787	665.301	816.74	504.165	811.37	599.645	633.337	685.837	600.976	632.222	702.399	668.873	657.58	652.065	569.079	508.089	669.591	555.662	563.402	647.819	424.507	483.562	515.014	614.478	546.023	633.098	658.037	492.689	606.095	706.489	664.693	550.334	571.367	668.476	522.977	753.176	687.763	656.944	601.91	451.893	564.82	596.25	506.619	720.829	597.737	555.909	852.503	712.926	540.655	663.051	433.603	640.529	549.551	639.968	607.962	445.663	659.866	615.089	577.592	536.694	728.688	655.297	678.532	574.126	715.395	1117.68	790.733	822.893	840.161	912.642	735.942	784.954	717.442	698.117	448.879	748.042	528.276	466.142	545.725	455.62	524.315	569.658	537.008	770.663	670.27	861.464	792.551	898.611	909.437	730.781	774.469	9.15484	NA	NA	NA	NA	NA	9.25957	-0.0294015	-0.207508	0.41916	0.0226339	17.4624	3	0.817884	2	0.532132	0.0173551	0.0238252	13	13	TRUE	FALSE	FALSE	FALSE	bicw	0	0
rna-XM_060997873.1	uncharacterized LOC132931713%2C transcript variant X3	98.2165	281.239	317.319	275.18	367.881	181.808	131.662	230.011	285.506	263.732	234.921	210.983	262.611	189.902	385.408	147.387	231.517	419.592	89.1665	286.254	271.812	121.052	276.131	167.348	174.839	187.476	189.661	175.805	82.7713	300.275	136.851	171.602	216.717	204.268	151.35	210.467	267.916	274.374	159.651	159.961	216.828	206.795	269.807	145.877	90.6096	190.742	81.9358	98.2836	132.315	239.489	176.319	136.19	216.909	298.703	248.04	282.046	547.322	292.61	211.624	369.563	393.545	349.146	353.573	410.276	291.493	287.637	384.758	408.103	277.913	163.837	364.537	466.856	162.96	341.216	209.137	404.002	355.484	343.833	341.077	190.688	301.205	437.947	369.217	283.863	425.235	287.187	499.715	388.398	385.804	310.906	234.797	267.23	259.597	171.669	319.324	213.571	237.127	252.139	495.381	258.496	451.334	728.97	414.628	303.737	7.52541	NA	NA	NA	NA	NA	8.20106	NA	NA	NA	NA	NA	1	0.79121	2	1	0.0373986	0.0470245	13	13	TRUE	FALSE	FALSE	FALSE	bicw	0	2
rna-XM_060997702.1	uncharacterized LOC132931713%2C transcript variant X1	1086.03	906.325	1016.5	1036.72	1185.17	1041.06	1505.57	1103.01	1413.87	1348.49	1383.55	1377.33	1322.44	1360.05	938.53	1222.95	1219.87	996.53	1148.02	905.279	941.593	1088.4	1017.1	1015.6	1326.09	1107.9	1139.64	1003	1296.33	1024.66	978.012	1242.22	1280.1	1409.7	1219.88	1290.93	1292.05	1073.88	1293.72	1281.2	1037.6	1260.11	1126.8	938.688	1279.03	1098.06	1030.19	989.148	1273.39	1170.83	1125.04	994.672	1742.3	1428.34	1408.34	1618.84	1194.8	1525.64	1512.96	1298.38	1654.32	1446.09	1719.69	1291.2	1807.44	1594.87	1533.85	1189.37	1722.56	1679.04	1485.03	1318.77	1682.29	2007.75	2144.16	1806.62	2104.62	1569.43	1693.84	1788.74	1827.71	2037.64	1802.75	1761.48	1540.24	2884.5	2177.79	1239.85	2052.1	970.921	1368.21	1292.34	1463.28	1637.06	1173.81	1332.76	2948.03	1900.5	2296.2	2214.71	2798.27	2305.56	2486.47	3145.07	10.1491	NA	NA	NA	NA	NA	10.7303	-0.146043	-0.166375	0.442761	0.0206314	15.2482	3	0.530618	2	1	0.00220176	0.0247327	13	13	TRUE	FALSE	FALSE	FALSE	bicw	0	2
rna-XM_060998517.1	pre-mRNA-splicing factor Syf2	2519.76	2197.24	2091.08	2293.88	2388.68	2343.82	2493.54	2541.32	1996.06	2040	2267.75	2491.68	2532.32	2535.69	2443.51	2163.35	2365.7	2464.31	2446.51	2322.24	2317.86	2211.08	2332.72	2509.45	2216.43	2274.21	2462.24	2408.43	2304.86	2213.7	2236.8	2526.96	2602.15	2400.77	2398.89	2163.84	2650.64	2491.17	2342.46	2697.34	2318.13	2648.83	2680.14	2351.8	2512.27	2276.02	2289.21	2354.3	2183.76	2292.54	2425.5	2452.63	2316.71	2498.24	2541.22	2290.43	2337.4	2259.51	2244.69	2306.77	2293.09	2442.72	2524	2508.31	2637.58	2456.61	2660.92	2174.69	2563.19	2481.28	2410.89	2190.82	2707.86	2641.24	2498.69	2759.68	2912.68	2700.76	2535.51	2564.96	2606.03	2771.52	3024.81	2233.63	2856.74	3125.4	3106.76	2244.39	2762.6	2196.1	2536.16	2518.97	2476.24	2273.07	2425.48	2392.41	3119.7	2433.14	3341.48	3301.59	3628.93	3077.87	3627.99	3730.76	11.1155	NA	NA	NA	NA	NA	11.259	-0.0663908	-0.0756313	0.201274	0.00893839	15.2482	3	0.821604	2	0.999934	0.00267163	0.00797874	13	13	TRUE	FALSE	TRUE	FALSE	bicw	0	2
rna-XM_060997576.1	uncharacterized LOC132931641	2054.64	1952.77	2194.34	2073.45	2045.25	2045.05	2197.05	2249.33	2310.11	2152.24	2169.77	2129.14	2190.51	2106.49	2145.85	2186.36	1932.05	2154.38	2048.6	2204.16	2189.4	1979.69	2144.01	2010.47	1779.77	2090.5	2057.74	2239.73	2340.52	2278.36	2050.4	2064.54	2254.94	2329.32	2192.3	2379.15	1865.9	2062.35	1946.09	2195.48	2287.48	1962.03	2041.49	2062.58	2236.63	1935.77	2111.35	2131.58	2059.36	2075.57	2090.77	2146.2	2023.48	2215.83	2255.02	2230.83	1863.44	2065.48	1975.16	2024.42	2122.03	2326.77	2469.29	2184.48	2225.34	2098.82	2283.94	2459.8	2210.79	2063.21	2011.94	2326.73	2320.47	1969.54	1969.88	1913.32	2104.62	2144.8	2164	2160.79	2048.2	2049.55	2363.51	1900.07	1904.9	1876.71	2104.55	1994.91	1929.02	2019.57	2152.88	2334.98	1961.29	2294.78	2297.36	2119.28	2027.93	1977.19	2020.47	1906.73	1858.08	1871.45	1871.01	1872.04	10.9933	NA	NA	NA	NA	NA	10.9933	NA	NA	NA	NA	NA	1	0.391596	1	0.877468	0.00446479	0.00747938	13	13	TRUE	FALSE	FALSE	FALSE	bicw	0	1
rna-XM_060979960.1	uncharacterized LOC132918613	0	2.98133	0	4.97741	5.0953	2.31603	6.03033	5.22752	0	8.63409	3.54152	3.71449	0	8.78161	2.22137	0	3.52563	0	3.34374	0	4.58754	0	5.33071	0	0	0	0.839208	0	0	5.47946	15.3367	0.759302	4.66057	4.20304	9.08097	12.6086	4.32122	6.35967	1.83507	1.51621	0	0.840631	0	1.2685	1.90757	0	2.99765	3.60674	0	0	4.4751	4.86392	0	1.08619	4.77	1.06433	5.6425	3.91189	8.42286	3.27047	0	10.4223	7.34908	0	0	0	1.29548	0	1.25186	0	7.52732	2.51674	20.4919	0	1.99178	1.19882	1.52896	6.93212	18.8904	3.10904	2.40964	27.4862	0	1.91154	0	10.5197	7.41691	6.61505	6.98289	6.58698	0	2.50333	5.29791	0	3.94227	0	7.41022	6.30348	4.6734	0	9.1281	7.10497	5.18285	3.63032	2.66353	NA	NA	NA	NA	NA	2.66353	NA	NA	NA	NA	NA	1	0.455062	1	0.703585	0.0224155	0.0665112	6	10	TRUE	FALSE	FALSE	FALSE	bicw	0	0
rna-XM_060978824.1	uncharacterized LOC132917863	0	1.98756	0	0	0	0	0	0	0	0	0	0.742897	0	1.0977	0	0	0	6.35745	0	0	0	0	0	0	0	5.65255	0	0	0	0	0	0	0	0	0	9.69895	0	0	0	0	5.67614	0	0	5.07399	0	0	0	0	0	0	0	0	3.01262	0	0	0	4.23187	0	0	4.36063	0	0	0	0	0	0	0	0	0	0	0	0	0	0	5.97535	0	0	0	10.4947	0	0	11.9107	0	0	0	2.10394	0	0	2.61858	0	0	0	0	0	0	0	1.23504	0	0.7789	0	0	0	0	0	1.53362	NA	NA	NA	NA	NA	1.53362	NA	NA	NA	NA	NA	1	0.951904	1	0.911019	0.0997931	0.0305571	0	0	FALSE	FALSE	FALSE	FALSE	NA	1	1
rna-XM_060977932.1	uncharacterized LOC132917273	0	0	6.45394	6.39953	6.11436	6.94809	4.02022	3.73394	31.0332	0.784917	2.36101	5.94318	0	6.5862	8.88549	2.15688	19.9786	7.94681	4.45832	3.57818	0	0	0	4.6059	7.1729	4.71046	9.23129	1.01621	0	10.9589	2.3595	0.759302	1.55352	6.72486	9.08097	0.969895	7.7782	0	0	1.51621	2.27045	6.72505	3.11916	2.537	16.2143	21.48	3.99687	10.8202	24.8797	11.258	6.26514	8.51186	10.0421	0	2.385	0	5.6425	0	3.15857	7.6311	1.19619	0	12.2485	1.37216	4.71671	3.50777	1.29548	6.98807	1.87779	0	4.30132	7.55022	0	3.35183	0	3.59646	10.7028	0	24.1378	10.3635	1.20482	81.5423	0	0	0	2.10394	8.34403	4.72504	0	5.26959	6.9058	2.50333	13.7746	17.5806	7.88454	0	0	6.30348	6.2312	15.3562	4.05694	7.10497	6.47856	0	3.22501	NA	NA	NA	NA	NA	3.22501	NA	NA	NA	NA	NA	1	0.945602	1	0.910506	0.041211	0.136076	10	10	FALSE	FALSE	FALSE	FALSE	NA	1	1
rna-XM_060998275.1	uncharacterized LOC132932075	0	6.95644	6.45394	2.84424	0	0	0	3.73394	0	0	0	0	0	0	0	0.718961	0	0	0	0	0	0	0	0.767649	0	0	0	3.04864	0	0	0	0	0.776762	3.36243	0	0	0	0	1.83507	0	0	5.04379	0	0	0	0	0	0	0	0	0	0	0	1.08619	0	0	0	0	0	0	3.58856	5.21113	0	0	0	1.16926	0	0	0	0	0	0	0	0	0	1.19882	3.05793	0	0	0	0	0	6.06695	0	0	0	0	4.72504	1.74572	0	0	1.25166	0	5.17076	0	0	0	0	0	0	0	0	0	0	-1.5193	NA	NA	NA	NA	NA	-1.5193	NA	NA	NA	NA	NA	1	0.954425	1	0.908869	0.0332006	0.0383309	1	0	FALSE	FALSE	FALSE	FALSE	NA	1	1
rna-XM_060979975.1	uncharacterized LOC132918618	0	0	0	0	3.05718	0	0	0	0	0	1.18051	0	0	0	0	0	0	2.38404	0	0	0	4.28504	0	0	0	3.76837	0	0	2.54681	0	0	0	5.43733	0	0	0	0	0	0	0	2.27045	0	3.89895	1.2685	0	1.7184	0.999217	0	0	0	0	0	0	0	4.77	0	0	0	0	0	0	0	1.63313	0	0	0	0	0	0	0	1.07533	0	7.80645	0	0	0	0	0	0	3.10904	0	19.2403	0	0	3.70844	0	0	0	0	0	0	1.25166	0	0	0	0	1.23504	0	0	0	0	13.4995	0	3.63032	-0.451265	NA	NA	NA	NA	NA	-0.451265	NA	NA	NA	NA	NA	1	0.912456	1	0.864541	0.191631	0.136518	1	0	FALSE	FALSE	FALSE	FALSE	NA	1	1
rna-XM_060979977.1	uncharacterized LOC132918621	0	1.98756	6.45394	0	5.0953	0	5.02527	0	7.44797	1.56983	0	0	0	1.0977	0	0	0	2.38404	0	0	0	0	0	0.767649	0	0	0.839208	5.08107	0	0	2.3595	0	3.88381	0	0	0	0	0	0	1.51621	0	0	0	0	0	0	0	0	0	0	0	0	6.02524	0	0	0	4.23187	0.782379	0	0	2.39237	0	3.26626	0	0	0	0	0	3.12965	0	3.22599	0	0	0	0.995892	0	0	0	0	0	0	0	0	0	0	0	0	0	0	0	2.58968	0	0	0	0	0	0	0	0	0	0	0	0	0	0.123802	NA	NA	NA	NA	NA	0.123802	NA	NA	NA	NA	NA	1	0.939433	1	0.875809	0.0631297	0.0609371	0	0	FALSE	FALSE	FALSE	FALSE	NA	1	1
rna-XM_060979978.1	general transcription factor II-I repeat domain-containing protein 2A-like	0	0	0	0	1.01906	0	9.04549	0	0	0	0	9.65766	0	7.68391	0	0	0	4.76809	0	0	0	0	0	1.5353	0	0	0.839208	0	0	0	0	0	0	0	0	0	0	0	0	1.51621	0	0	0	0	0	0	0	0	0	0	0	0	0	0	0	0	0	0	1.05286	3.27047	1.19619	0	0	0	0.943342	0	0	0	0.625931	0	1.07533	0	0	0	0	3.59646	0	2.77285	0	0	1.20482	0	0	0	0	6.31181	3.70846	0	8.72861	2.63479	0	2.50333	0	0	0	0	0	3.15174	0	0	0	3.55249	0	4.84043	-1.07571	NA	NA	NA	NA	NA	-1.07571	NA	NA	NA	NA	NA	1	0.922431	1	0.885485	0.0633923	0.0271107	0	1	FALSE	FALSE	FALSE	FALSE	NA	1	1
rna-XM_060993333.1	COMM domain-containing protein 2%2C transcript variant X2	0	0	0	0	0	0	0	0	0	0	0	0	90.6634	6.5862	11.1069	0	0	11.9202	13.375	38.4654	0	0	0	0	0	32.9732	0	0	49.6628	33.9727	37.752	0	3.88381	0	92.3232	0	0	0	0	0	18.1636	0	10.9171	16.4905	4.76893	0	0	0	30.5342	0	0	0	82.345	0	34.5825	0	0	0	0	0	0	32.5696	148.615	0	0	0	0	0	72.608	10.1692	12.904	0	78.0645	0	0	133.069	38.2241	0	0	0	0	83.3748	0	0	95.1834	34.7149	0	64.2605	5.23716	0	19.8542	0	11.6554	57.9125	0	15.4018	0	0	4.6734	0	0	0	0	61.7155	5.58739	NA	NA	NA	NA	NA	5.58739	NA	NA	NA	NA	NA	1	0.962692	1	0.799338	0.00879934	0.0242019	4	3	FALSE	FALSE	FALSE	FALSE	NA	1	0
rna-XM_060993325.1	COMM domain-containing protein 2%2C transcript variant X1	581.397	568.441	505.559	506.274	503.416	511.843	500.517	488.399	377.364	343.009	370.679	565.345	520.012	504.942	378.744	480.266	553.524	406.082	499.332	351.556	394.529	414.577	474.433	411.46	447.409	374.011	515.274	565.015	338.726	495.344	320.892	561.124	535.189	526.22	369.293	519.864	426.073	554.2	502.808	480.64	415.493	423.678	441.361	564.482	440.649	538.718	306.76	572.569	567.709	468.743	518.216	407.353	318.334	410.581	293.355	280.982	331.497	439.697	380.082	324.867	362.444	345.238	195.976	396.554	403.75	383.517	427.509	408.103	267.898	482.471	323.675	333.468	428.379	411.605	226.068	242.162	428.875	377.108	196.25	387.594	268.675	217.141	326.748	280.996	402.984	345.046	443.161	391.233	426.829	388.632	415.211	495.659	356.019	299.904	426.751	482.588	309.994	517.936	386.335	370.255	431.049	323.987	343.364	268.644	8.71898	NA	NA	NA	NA	NA	8.33517	NA	NA	NA	NA	NA	1	0.665211	2	1	0.017033	0.0347648	13	13	TRUE	FALSE	FALSE	FALSE	bicw	0	2
rna-XM_060993342.1	COMM domain-containing protein 2%2C transcript variant X3	79.0248	0	62.3881	126.569	0	0	106.536	91.1082	161.373	207.218	95.621	0	0	39.5172	98.851	50.3273	0	182.777	45.6978	32.2036	167.445	144.62	114.077	86.7444	186.495	70.6569	42.7996	81.2971	92.9585	53.6988	167.524	25.057	0	0	71.1343	0	135.686	22.7131	52.2994	124.33	119.199	110.123	133.344	0	48.643	36.0863	173.864	111.809	0	88.0172	124.408	93.6305	0	147.722	177.682	136.234	49.3719	0	0	119.917	26.3161	56.0197	157.597	41.1648	116.974	113.418	99.7522	81.0616	102.653	0	136.567	127.095	0	68.3773	232.043	185.817	0	73.4805	163.717	49.7447	190.362	142.928	71.0699	52.5673	0	100.989	32.449	67.0955	28.8044	82.996	60.4258	43.8082	93.2432	94.1078	22.668	0	123.504	0	34.2716	0	0	93.7857	97.1784	101.649	6.50459	NA	NA	NA	NA	NA	6.50459	NA	NA	NA	NA	NA	1	0.963682	1	0.910435	0.0429667	0.0204819	11	11	FALSE	FALSE	FALSE	FALSE	NA	1	1
rna-XM_060993302.1	opsin-1-like%2C transcript variant X1	1019.42	1164.71	1269.27	1267.11	1034.35	1059.58	1149.78	763.217	1389.05	1120.86	1254.88	1404.08	933.729	1088.92	1105.13	906.61	1185.79	1180.9	910.613	1010.84	992.056	815.228	1103.46	967.238	1180.84	953.397	1069.15	1030.44	969.061	875.618	1111.32	1028.85	1143.39	1290.33	1032.96	1244.38	1143.4	1061.16	1072.6	890.776	902.506	1511.46	1076.89	1010.99	960.462	1017.29	966.243	1115.38	1033.64	1354.03	1344.32	892.529	760.185	833.11	1020.78	1038.78	1025.52	989.709	977.052	976.781	1122.02	1210.29	1098.28	1206.13	1145.22	1318.92	1269.57	1122.28	1122.29	1084.71	912.956	1029.35	1282.21	1211.35	1445.04	1657.97	1423.47	1314.33	1961.46	1529.65	1330.12	1613.44	1373.73	1325.65	1510.57	1571.64	1529.74	1280.49	1368.65	1126.37	1037.6	1126.5	1143.29	1113.78	970.784	1134.6	1595.67	1263.85	1750.19	1304.43	1901.69	1629.17	1903.4	1698.99	10.1163	NA	NA	NA	NA	NA	10.3585	NA	NA	NA	NA	NA	1	0.626034	2	0.999877	0.00765353	0.00810389	13	13	TRUE	FALSE	FALSE	FALSE	bicw	0	2
rna-XM_060993312.1	opsin-1-like%2C transcript variant X2	0	0	0	0	0	0	0	25.3908	0	0	0	25.2585	45.8528	60.3735	29.9885	160.328	18.8034	26.2245	16.7187	91.2435	114.689	44.9929	74.63	4.6059	28.6916	36.7416	60.423	15.2432	43.2958	0	0	17.4639	17.0888	11.7685	60.5398	21.3377	44.0765	0	4.58766	26.5337	57.8966	0	10.1373	82.4524	20.0295	22.3392	31.9749	37.8707	30.5342	0	25.0605	0	0	66.2578	54.855	109.626	40.9081	34.4247	103.18	28.3441	88.5177	0	0	0	95.2775	38.5855	0	0	140.834	33.8972	0	0	76.1129	109.94	35.8521	7.19292	0	126.165	0	0	0	130.101	45.9354	0	6.18074	61.0141	124.233	17.9551	26.1858	7.90438	23.3071	43.1824	15.8937	0	0	0	16.0555	0	0	0	0	10.6575	79.0384	0	4.18487	NA	NA	NA	NA	NA	4.18487	NA	NA	NA	NA	NA	1	0.896949	1	0.899883	0.0381778	0.0502921	8	5	FALSE	FALSE	FALSE	FALSE	NA	1	1
rna-XM_060978377.1	natterin-3-like%2C transcript variant X2	2485.89	2656.37	2163.15	2324.45	2508.93	2050.85	2450.32	2557.75	1941.44	2312.37	2205.19	2035.54	1710.1	1816.69	1977.02	2573.88	2169.44	2593.04	2381.86	2445.68	2550.67	2695.29	2465.99	2867.94	2117.8	2031.15	1779.96	2321.03	2213.18	3104.66	2568.31	2751.71	2084.05	2036.79	2672.83	1810.79	2102.71	2169.56	1868.1	2165.15	2201.21	1971.28	2170.93	2431.71	1961.94	3386.96	2503.04	2307.41	2882.65	2497.23	2247.39	2329.82	2165.07	2009.46	2742.75	1994.55	2255.59	2307.23	2779.54	2349.29	2568.21	1879.92	2705.28	2420.49	2081.96	2598.09	2258.03	2578.6	2871.14	2364.9	3094.8	2762.12	2349.74	2306.06	2400.1	1975.65	2263.63	2166.98	1862.81	2174.26	2840.97	2203.48	2656.46	2261.35	2323.96	1837.79	1616.89	2567.59	2327.92	2430.6	2446.38	2404.45	2930.8	2445.77	2370.29	2587.49	2034.11	2466.76	1737.73	2160.11	1681.6	1960.97	1666.29	1904.71	11.2319	-0.0909133	-0.0779763	0.239546	0.0106637	14.708	11.2319	NA	NA	NA	NA	NA	2	0.291377	1	0.91008	0.031815	0.0345875	13	13	TRUE	FALSE	TRUE	FALSE	bicw	0	1
rna-XM_060978376.1	natterin-3-like%2C transcript variant X1	693.16	535.646	556.114	489.92	699.075	529.213	584.942	755.75	782.037	820.239	569.004	775.585	640.896	467.621	605.324	656.411	718.054	588.859	452.52	648.545	618.171	770.235	620.495	670.158	705.634	556.776	513.595	622.939	679.998	903.016	555.662	753.987	771.324	624.571	594.047	624.612	771.771	540.572	628.51	661.827	817.364	567.426	569.246	636.786	499.783	903.877	672.473	676.263	623.123	585.417	553.122	565.431	873.66	1046	1061.32	985.566	856.249	1200.95	1010.74	911.372	1003.6	1014.87	1315.49	1226.71	1207.48	1110.79	1088.21	1028.64	1198.66	1180.75	1359.22	1152.67	1204.15	1164.43	1032.74	1183.23	1003	1135.48	1603.59	1113.04	1184.34	1407.29	939.51	1380.13	1049.49	1468.55	1093.07	1108.49	1077.98	833.912	923.651	951.89	1156	1051.73	718.478	973.391	1211.57	1317.43	1156.67	1263.48	1063.93	1202.87	1474.52	1532	9.40975	NA	NA	NA	NA	NA	10.2239	NA	NA	NA	NA	NA	1	0.932643	2	1	0.015199	0.0131428	13	13	FALSE	FALSE	FALSE	FALSE	NA	1	2
rna-XM_060998157.1	uncharacterized LOC132931996%2C transcript variant X2	1340.03	1237.25	1816.78	1934.79	1023.14	1389.62	1434.21	1676.54	2079.23	1434.83	1341.05	1673.75	892.045	1473.11	1741.56	1496.16	1943.8	1445.53	1794.48	1542.19	1816.67	1611.17	1340.14	1737.96	1982.41	1402.77	1174.05	1423.71	1371.46	1047.67	1254.07	825.361	1345.35	1750.99	1653.49	1673.07	1047.46	1108.4	1766.25	1464.66	1524.61	1481.19	1360.73	1546.3	1908.52	1518.2	1609.74	1849.35	1025.72	1394.97	2121.2	1860.45	2142.98	1359.91	1619.41	1188.85	1544.63	1423.15	1202.36	1325.63	1647.15	1291.06	1092.56	1177.31	1275.4	1442.86	1826.63	1986.01	1294.42	1288.1	1157.06	1315	1679.36	1565.97	2086.39	1349.87	1627.58	1577.75	864.761	1297.51	1273.5	2264.86	1289.66	1678.33	1625.53	2616.24	2017.4	2091.3	1794.6	1258.11	1489.06	1727.3	1492.95	1994.88	1763.18	1668.52	1947.65	1449.8	2135.74	1355.61	1954.43	1924.74	1858.05	2586	10.5984	NA	NA	NA	NA	NA	10.5984	NA	NA	NA	NA	NA	1	0.937158	1	0.775224	0.0146626	0.0242355	13	13	FALSE	FALSE	FALSE	FALSE	NA	1	0
rna-XM_060998156.1	uncharacterized LOC132931996%2C transcript variant X1	1031.84	1283.96	1418.79	1066.59	935.497	1362.98	1472.4	1740.76	1351.81	1954.44	1592.5	1508.08	1116.1	1661.92	1426.12	1401.97	1338.57	1366.06	1685.25	1315.87	1332.68	1411.92	1182.35	1213.65	1367.33	1358.5	1543.3	1565.98	1528.09	1540.83	1403.9	1145.03	1628.87	1844.29	1246.36	1703.14	1366.37	1849.76	1720.37	1221.31	1484.88	1271.88	1433.25	1272.3	1641.46	1434	1381.92	1202.85	1575.34	1637.53	1418.61	1552.81	1564.55	1407.71	1559.79	1846.61	1571.44	1869.88	1284.49	1775.87	1529.92	1354.89	1666.61	1263.76	1964.98	1354	1373.21	1864.42	1418.36	1906.15	1368.9	1356.52	1336.86	2067.41	1961.91	1771.86	2086.27	1465.45	1660.26	1935.9	1489.16	1496.16	1895.49	2066.37	1838.15	2455.29	1836.61	1684	1998.85	1501.83	1022.06	1472.58	1573.48	1374.39	1737.55	1077.1	2494.77	1745.01	2053.18	2191.67	2165.39	1931.84	1247.77	1648.17	10.4386	NA	NA	NA	NA	NA	10.6715	NA	NA	NA	NA	NA	1	0.863946	2	0.999889	0.00646456	0.0157769	13	13	FALSE	FALSE	FALSE	FALSE	NA	1	2
rna-XM_060998158.1	uncharacterized LOC132931996%2C transcript variant X3	2566.05	3412.63	2284.69	2768.15	2876.81	2655.33	2865.41	2008.11	3026.36	2542.35	2979.6	3022.11	2786.6	2454.46	2616.78	2398.45	1843.91	3074.62	2116.59	2663.95	2203.17	2419.97	3551.32	2545.52	2461.2	2866.79	2993.45	2534.44	2772.2	3090.42	2545.9	3057.71	3165.3	2519.3	2746.24	3124.03	2503.72	1965.14	2287.41	2425.18	2613.29	2737.94	2786.97	2586.47	2456	2352.49	2474.06	2492.25	2588.62	2641.54	2057.65	2400.34	2608.93	3493.2	2933.55	3428.19	3653.52	3936.15	3847.14	3870.06	3784.73	4060.78	4458.44	4309.95	4545.02	3755.66	3649.37	2820.38	4641.9	3802.14	3391.59	4015.46	3848.58	4099.96	3577.25	4276.19	4612.12	4020.63	5308.21	4289.44	4893.99	4033.14	4439.27	3887.11	4624.43	4407.75	5056.48	2698	4063.17	2910.13	3390.75	3131.04	3064.31	3625.74	2531.92	2918.12	5544.08	4471.27	4633.68	5719.34	5583.36	4905.98	6197.39	5270.02	11.311	NA	NA	NA	NA	NA	11.9185	-0.0528985	-0.149309	0.316806	0.0132905	16.6994	3	0.572632	2	1	0.00555609	0.00590562	13	13	TRUE	FALSE	FALSE	FALSE	bicw	0	2
rna-XM_060998161.1	zinc finger protein 32-like	12.4182	28.8195	48.4045	22.7539	41.7815	45.1626	11.0556	43.3137	18.6199	15.6983	27.1516	6.68607	16.6737	7.68391	41.0954	35.9481	25.8546	22.2511	35.6666	40.2545	29.819	35.3515	27.7197	26.1001	33.1746	22.6102	21.8194	20.3243	20.3745	63.5618	31.8532	45.5581	27.9634	9.24668	32.5401	37.8259	22.4704	32.7069	8.2578	14.404	24.975	22.697	36.6501	27.907	16.2143	55.8479	12.9898	33.3623	11.309	23.5395	12.5303	12.1598	31.1304	36.9306	19.08	9.57894	8.46375	33.6423	31.5857	37.0654	34.6894	20.8445	29.3963	13.7216	51.8838	38.5855	38.8645	8.38568	27.541	29.3776	27.9586	35.2344	18.5403	32.8479	60.7494	25.1752	35.9307	15.2507	17.841	42.4903	20.482	8.24586	14.734	36.3192	23.4868	29.4551	25.9592	34.0203	13.0929	27.6653	29.3497	20.6525	37.0853	20.683	19.7113	17.4553	27.1708	31.5174	11.6835	31.5656	14.1993	13.4995	15.5485	21.7819	4.77517	NA	NA	NA	NA	NA	4.77517	NA	NA	NA	NA	NA	1	0.960012	1	0.906656	0.0130485	0.0128974	13	13	FALSE	FALSE	FALSE	FALSE	NA	1	1
rna-XM_060998162.1	26S proteasome complex subunit SEM1	2177.7	1932.9	2028.69	2254.77	2652.61	2143.49	2287.5	2318.03	2010.95	2098.87	2327.96	2381.73	2836.62	2274.44	2333.55	2284.86	2335.14	2121.8	2252.57	1893.75	2398.14	2163.94	2054.46	2078.79	2156.35	2269.5	2367.41	2161.49	2234.83	2235.62	2013.83	2372.06	2356.7	2111.61	2432.94	2182.26	2455.32	2144.12	2108.49	2597.27	2297.7	2290.72	2567.85	2056.24	2342.5	2281.17	2118.34	2143.3	2311.55	2150.28	2293.93	2327.39	2383.99	2397.23	2057.06	2230.83	2475.65	2523.17	2211	2262.08	2057.44	2255.12	2187.58	2294.25	2614	2087.13	2267.09	2135.55	2280.89	2255.3	2537.78	2288.98	2264.85	2482.36	2182	2088.34	2402	2308.4	1511.23	2196.02	2384.34	2335.41	2455.38	1914.4	2171.91	2083.95	2370.63	2110.2	2463.21	2301.49	2385.95	2298.68	2321.54	2239.97	2549.66	2213.74	2292.23	2402.68	2460.55	2519.27	2616.72	2567.74	2503.31	2479.51	11.0389	NA	NA	NA	NA	NA	11.0389	NA	NA	NA	NA	NA	1	0.918014	1	0.785465	0.015766	0.023743	13	13	FALSE	FALSE	FALSE	FALSE	NA	1	0
rna-XM_060998159.1	leucine-rich repeat protein soc-2 homolog	2326.72	2004.45	1960.92	2087.67	2180.79	2070.53	1772.92	1610.08	2116.47	1921.48	1924.22	1934.5	1951.87	1875.97	2053.66	1889.43	2204.7	1931.08	2070.89	1974.26	1965.76	2043.96	1957.44	1995.12	1680.25	1867.23	1979.69	2013.12	1801.87	1739.18	1940.69	1942.29	1906.17	1923.31	1863.87	1979.56	2026.65	1919.71	1832.31	1884.65	2072.92	1967.92	1874.61	1707.4	1960.03	1753.62	1849.55	1898.95	1688.43	1869.85	1833	1670.76	1690.08	1987.73	1882.96	1848.73	2114.53	1812.77	1958.31	1723.54	1619.63	2076.64	1649.46	1819.48	1932.91	1854.44	1908.25	1798.73	1987.33	1941.18	1636.65	1744.1	1894.04	1500.28	1772.69	1723.9	1807.24	1853.65	1689.64	1810.5	1600	1850.74	1742.95	1564.59	1717.01	1638.97	1709.6	1792.68	1716.04	1907.59	1803.28	1755.46	1688.97	1814.94	1760.22	1675.71	1710.53	1487.62	1722.15	1658.47	1724.2	1746.4	1648.15	1865.99	10.9012	NA	NA	NA	NA	NA	10.782	NA	NA	NA	NA	NA	1	0.951099	2	0.999999	0.0101127	0.007915	13	13	FALSE	FALSE	FALSE	FALSE	NA	1	2
rna-XM_060992449.1	division abnormally delayed protein-like	4218.8	4033.74	4176.77	4251.42	3983.51	4253.39	4396.11	5176.74	4734.43	5360.2	4540.23	4143.14	4126.75	4967.1	4039.56	4898.28	4463.45	4045.72	4051.5	4541.6	4332.93	4709.25	4628.12	4697.25	4631	4462.69	3879.66	4764.01	4684.86	9298.65	4583.32	5254.37	4199.95	4455.22	4435.3	4381.98	3496.74	4426.33	4359.2	4115	4800.88	4079.58	4359.02	4754.33	4488.51	8963.16	4878.18	4400.22	4437.63	3853.31	4342.63	4131.9	5282.13	6186.96	5684.65	5527.05	5267.27	5100.33	5292.71	5671	4576.6	5186.38	5460.37	5874.22	5086.5	5179.81	6172.97	5946.84	5320.41	4869.9	5796.03	5718.04	4792.19	4815.24	4763.35	4687.38	4363.67	4547.47	4496.97	4883.27	4369.89	5043.71	4274.6	5064.62	4817.27	4469.81	4746.82	5624.69	5359.37	4757.12	5651.53	4951.58	5821.34	5075.62	5418.65	5320.79	4567.17	5070.1	4726.37	4455.86	3591.4	4481.11	4244.75	4021.19	12.2298	NA	NA	NA	NA	NA	12.361	NA	NA	NA	NA	NA	1	0.851405	2	0.934845	0.196736	0.032904	13	13	FALSE	FALSE	FALSE	FALSE	NA	1	2
rna-XM_060979364.1	general transcription factor II-I repeat domain-containing protein 2B-like	19.1917	2.98133	34.421	24.176	0	52.1107	6.03033	58.9963	48.4118	41.6006	34.2347	0	40.6422	37.3218	0	20.1309	12.9273	30.9926	27.8645	24.1527	25.2315	37.4941	52.241	32.2413	29.5882	26.3786	0	34.5512	24.1947	48.2193	35.3925	52.3918	33.4008	26.0588	0	32.0065	9.50669	39.0665	32.1137	21.227	39.7329	41.1909	0	0	33.3825	60.1439	30.9757	17.132	44.1049	0	64.4414	46.2072	29.122	18.4653	32.1975	22.3509	35.2656	0	0	41.426	49.0436	24.7529	24.4969	10.9773	52.8272	0	23.3187	26.5547	40.6855	27.1178	22.5819	26.4258	27.3226	40.8923	17.9261	25.1752	0	0	0	4.14539	43.3736	18.3241	32.0681	26.7615	0	0	0	0	12.2201	46.1089	52.6567	49.4407	65.694	0	32.5237	36.9642	35.8161	34.6691	30.3771	15.3562	0	0	10.3657	22.9921	4.59459	NA	NA	NA	NA	NA	4.59459	NA	NA	NA	NA	NA	1	0.943371	1	0.868571	0.00626063	0.011035	12	9	FALSE	FALSE	FALSE	FALSE	NA	1	1
rna-XM_060979299.1	glypican-6-like	3085.35	2818.35	3095.74	3091.68	2862.54	2974.94	2921.69	3154.43	3059.87	2887.71	3166.12	2899.53	2715.73	3119.67	3222.1	3245.39	3244.76	2742.44	3184.36	3549.55	3317.94	3515.87	3224.01	3353.09	2797.43	2725.47	2991.78	3262.04	3184.79	3481.65	3326.89	3484.44	2836.73	3284.25	3207.85	3481.92	2300.62	3128.96	2828.75	3167.37	3180.91	2852.26	3036.5	3224.52	3095.99	3463.43	3292.42	2885.39	3293.17	2780.73	2920.45	2994.96	3217.48	4166.64	3238.83	3332.41	3302.27	2878.37	3338.61	3622.59	2983.29	3234.81	3182.15	3692.48	2993.22	3059.95	3622.17	3991.58	3489.56	3249.62	3085.12	4079.64	3279.69	3558.3	3535.42	3438.21	2911.15	3036.27	3502.07	3344.29	3434.95	3492.58	3192.95	3548.77	3616.97	3746.06	3635.21	3561.73	3978.5	3437.09	3622.09	3537.2	3561.25	3365.13	3334.17	3656.38	3459.34	3588.78	3630.45	3780.19	3320.6	3092.8	3569.69	3671.47	11.6334	NA	NA	NA	NA	NA	11.7881	NA	NA	NA	NA	NA	1	0.936217	2	1	0.0170019	0.020457	13	13	FALSE	FALSE	FALSE	FALSE	NA	1	2
rna-XM_060979311.1	nuclear distribution protein nudE homolog 1%2C transcript variant X1	1860.47	1724.2	1622.09	1809.65	1809.85	1779.87	1618.14	1695.21	1952.61	1448.96	1554.73	1502.14	1878.92	1622.4	1670.47	1685.24	1518.37	1903.26	1926	1777.46	1673.31	1628.31	1852.96	1590.57	1761.84	1926.58	1800.1	1806.83	1535.73	1484.93	1459.35	1594.53	1550.42	1770.32	1515.77	1763.27	1622.19	1758.9	1656.15	1721.66	1812.96	1748.51	1505.77	1793.66	1682.48	1617.01	1666.69	1636.56	1709.91	1690.75	1726.49	1845.86	1927.07	1605.39	1614.64	1715.69	1737.89	1712.63	1756.17	1685.38	1831.36	1598.52	1565.35	1602.68	1806.5	1491.97	1710.04	1692.51	1621.16	1771.7	1850.64	1910.21	1661.8	1811.33	1856.34	1795.83	1662.75	1870.29	2077.95	1713.08	1871.09	1802.18	1788.88	1772.95	1720.72	1981.91	2026.67	1692.51	1875.78	1591.41	1767.02	1529.53	1723.94	1730.14	1629.14	1595.62	1903.19	1937.27	1828.86	2091	2207.99	2184.07	2193.64	2196.35	10.7715	NA	NA	NA	NA	NA	10.8438	-0.0554529	-0.0650922	0.171021	0.00788566	15.3048	3	0.642681	2	0.918001	0.00829205	0.0158545	13	13	TRUE	FALSE	TRUE	FALSE	bicw	0	2
rna-XM_060979317.1	nuclear distribution protein nudE homolog 1%2C transcript variant X2	195.304	187.824	214.056	52.6184	50.953	148.226	200.006	13.4422	130.339	182.101	229.018	132.236	142.769	236.006	143.278	186.93	159.829	77.8788	131.521	94.8217	96.3384	163.903	31.9843	148.924	111.18	89.4987	66.2974	144.302	201.198	164.384	254.826	44.7988	117.291	135.338	155.89	108.628	242.853	181.705	239.476	198.624	136.227	200.911	100.593	164.905	125.9	168.403	63.9499	91.0701	16.9634	195.48	144.993	133.758	134.564	270.462	121.635	124.526	98.7437	53.9841	107.391	136.27	99.2834	160.242	387.052	96.0512	49.0538	244.375	37.569	93.6401	257.883	207.903	97.8551	46.5597	177.597	162.229	11.9507	85.1162	259.16	45.752	0	157.525	32.5302	142.928	117.005	208.358	164.408	236.693	29.6677	84.1057	212.978	96.1699	122.578	164.594	42.3833	95.142	62.0907	60.5802	69.1621	189.104	244.575	50.3343	33.4697	163.414	117.91	78.657	7.11011	NA	NA	NA	NA	NA	7.11011	NA	NA	NA	NA	NA	1	0.921742	1	0.869834	0.0197535	0.0583547	13	13	FALSE	FALSE	FALSE	FALSE	NA	1	1
rna-XM_060979325.1	nuclear distribution protein nudE homolog 1%2C transcript variant X3	0	0	0	0	3.05718	0	0	14.9358	0	0	0	0	0	0	7.7748	0	0	0	0	0	0	0	0	32.2413	0	0	0	0	0	0	0	0	0	2.52182	0	0	0	0	0	0	27.2455	0	0	0	0	0	0	0	0	0	0	13.3758	0	0	0	18.0935	0	11.7357	0	20.713	0	0	0	0	0	0	0	0	0	0	0	0	0	0	0	0	0	0	0	0	0	0	0	0	0	0	0	0	0	0	0	0	0	0	0	0	0	0	0	0	0	0	0	0	-0.681344	NA	NA	NA	NA	NA	-0.681344	NA	NA	NA	NA	NA	1	0.959111	1	0.904968	2.68324	1.49469	0	0	FALSE	FALSE	FALSE	FALSE	NA	1	1
rna-XM_060998152.1	ubiquitin carboxyl-terminal hydrolase 43	2951.01	2918.72	3149.52	3153.55	3406.72	2966.84	2947.82	2908.74	3170.35	3371.22	3173.2	3253.15	3154.46	2894.64	3112.14	3044.8	2872.22	3150.12	3120.83	2923.37	3363.81	2817.41	2824.21	2990.76	2738.25	3084.41	2863.38	3041.53	3268.83	3763.3	3362.28	3417.62	3803.8	3054.77	3148.83	3029.95	3212.4	2986.32	3182.92	3385.71	3070.79	2958.18	3065.35	2714.59	3029.22	3107.72	2842.77	2824.07	2766.17	3043.76	3045.75	2919.57	3484.6	3306.37	3352.12	3357.95	3180.96	3088.83	3297.55	3314.08	3400.75	3361.18	3210.73	3589.57	3538.48	3446.97	3356.6	3260.63	3764.35	3389.72	3365.79	3051.55	3443.62	3326.36	3263.54	3435.82	3759.72	3471.61	3181.99	3557.78	3766.27	3228.71	3912.31	3206.6	3424.13	3497.79	3405.29	3064.66	3322.11	3022.11	3309.61	3396.39	3326.03	3564.72	3400.21	3177.89	3750.81	3486.87	3684.2	3787.01	3316.54	3741.48	3808.1	3706.56	11.5286	0.0772247	-0.0122499	0.156381	0.0067823	23.3991	11.6768	NA	NA	NA	NA	NA	2	0.85265	2	1	0.00852819	0.00524306	13	13	FALSE	FALSE	TRUE	FALSE	amp	0	2
rna-XM_060978351.1	zinc finger protein 883-like%2C transcript variant X2	135.471	207.699	186.089	240.338	144.707	305.716	178.9	343.523	58.3424	162.478	151.105	126.293	252.19	45.0057	174.378	354.448	232.692	187.545	179.448	170.858	99.779	318.164	34.1166	122.056	167.666	183.708	122.524	150.4	268.688	164.384	79.0432	0	200.405	76.4953	183.89	96.0196	222.111	308.898	100.929	329.018	250.885	223.608	208.984	82.4524	209.833	111.696	157.876	249.767	180.943	180.128	230.02	205.501	0	192.256	225.382	179.871	203.13	122.051	186.356	206.04	166.27	144.609	85.7393	244.244	33.9603	208.128	93.2747	164.918	269.776	204.513	226.895	191.272	156.129	152.173	309.723	75.5256	136.842	241.238	186.805	34.1995	298.796	103.531	0	129.029	154.518	204.082	68.6064	154.036	192.029	185.753	112.219	251.584	205.559	144.781	121.225	145.803	70.3971	114.513	0	212.428	167.349	120.785	171.034	0	7.40362	NA	NA	NA	NA	NA	7.40362	NA	NA	NA	NA	NA	1	0.964852	1	0.845953	0.0324084	0.0265543	13	13	FALSE	FALSE	FALSE	FALSE	NA	1	0
rna-XM_060978352.1	zinc finger protein 883-like%2C transcript variant X3	0	0	0	0	0	0	0	0	0	0	0	0	27.0948	0	0	0	0	0	0	0	0	0	0	0	0	0	0	0	0	72.3289	113.256	86.5604	0	0	0	0	0	0	0	0	0	0	0	0	0	0	0	0	0	40.9382	0	0	0	0	0	0	0	0	0	0	0	0	0	0	89.6175	0	0	0	0	0	0	0	0	0	0	0	0	0	0	0	0	0	0	28.6731	0	0	0	0	0	0	0	0	0	0	0	0	38.2861	0	77.1111	0	0	0	0	182.726	2.09512	NA	NA	NA	NA	NA	2.09512	NA	NA	NA	NA	NA	1	0.954003	1	0.910402	0.122905	0.172267	1	0	FALSE	FALSE	FALSE	FALSE	NA	1	1
rna-XM_060978350.1	zinc finger protein 883-like%2C transcript variant X1	66.6066	84.4711	59.1611	61.1511	171.202	20.8443	77.3892	41.0733	291.712	116.168	217.213	208.754	120.885	324.919	139.946	79.0857	108.119	179.598	103.656	153.862	206.439	31.0665	247.345	145.853	203.531	51.8151	175.394	90.443	71.3107	184.11	179.322	246.773	121.175	316.068	96.8637	207.557	140.872	76.316	246.816	12.1297	27.2455	88.2663	208.984	169.979	128.761	105.681	100.921	99.1853	91.6025	96.2049	99.3471	98.4944	308.292	53.2235	98.9775	175.614	139.652	236.278	154.77	112.286	283.496	269.676	200.875	100.168	203.762	286.468	217.641	124.388	62.5931	154.797	168.827	115.77	169.79	242.672	23.9014	266.138	163.599	169.144	140.629	209.342	167.47	286.773	253.945	301.067	173.061	199.874	298.531	153.091	154.496	88.2656	179.551	107.017	123.971	218.206	157.691	142.723	223.542	268.948	301.434	200.484	129.822	206.044	163.26	144.003	7.0071	NA	NA	NA	NA	NA	7.44801	NA	NA	NA	NA	NA	1	0.790239	2	0.902635	0.0161707	0.00753842	13	13	TRUE	FALSE	FALSE	FALSE	bicw	0	2
rna-XM_060992658.1	calcium uniporter protein%2C mitochondrial	1648.23	1796.75	1630.7	1867.24	1544.89	1826.19	2078.45	1521.21	2027.09	2011.74	1936.03	1923.36	1443.32	1586.18	1512.75	1590.34	1488.99	1722.87	1559.3	1391.02	1613.67	1532.97	1806.05	1610.53	1828.19	1748.52	1686.81	1574.11	1626.14	1619.73	1554.91	1583.14	1788.88	1816.55	1667.11	1900.02	1552.18	1537.22	1648.81	1419.18	1709.65	1822.49	1739.71	1616.07	1751.15	1435.72	1663.7	1473.35	1706.52	1495.27	1896.55	1653.73	1740.29	1880.2	1998.63	1962.62	1887.42	2316.62	1794.07	1871.8	2094.52	1847.35	1807.87	2054.12	2181.95	1991.25	2251.55	2037.72	2424.23	2131.01	1758.17	1838.48	1960.4	2137.8	2480.77	2156.68	2621.41	2180.85	2313.03	2228.15	2200	2179.65	2308.04	2286.2	2175.62	2733.01	2505.99	1950.5	2196.12	1839.09	1685.88	1814.91	1881.82	2033.14	1751.35	1523.75	2271.23	2001.35	2428.61	2774.36	2583.25	2326.17	2581.06	2848.59	10.6526	0.00949932	-0.0744835	0.150174	0.00704865	18.4845	10.998	0.00949932	-0.0744835	0.150174	0.00682728	18.4845	4	0.408287	2	1	0.00538606	0.0163381	13	13	TRUE	FALSE	TRUE	FALSE	bicw	0	2
rna-XM_060977615.1	uncharacterized LOC132917074%2C transcript variant X2	22.5785	194.78	20.4375	131.546	0	262.869	0	215.822	0	492.143	33.0542	60.9176	0	253.569	24.4351	12.2223	79.9143	0	0	725.476	174.327	202.468	54.3733	147.389	182.012	115.877	108.258	0	201.198	199.453	490.776	39.4837	238.466	42.871	217.943	0	44.0765	62.6882	19.2682	0	79.4659	0	0	25.37	289.951	44.6783	248.805	0	248.797	327.506	178.109	0	118.496	166.188	403.065	0	73.3525	327.034	402.192	0	303.831	0	316.827	119.378	142.445	0	466.374	0	0	0	127.964	411.487	0	79.1032	429.23	309.295	126.904	24.9556	0	189.652	0	17.4079	77.1369	0	0	157.795	537.726	0	291.536	0	162.286	23.7816	125.031	0	400.14	0	0	300.466	95.8047	0	119.68	0	22.0271	234.761	7.0369	NA	NA	NA	NA	NA	7.0369	NA	NA	NA	NA	NA	1	0.967394	1	0.908759	0.246553	0.0636418	10	7	FALSE	FALSE	FALSE	FALSE	NA	1	1
rna-XM_060977616.1	uncharacterized LOC132917074%2C transcript variant X3	0	0	0	0	0	0	0	0	0	0	0	0	387.664	20.8563	196.591	0	0	0	0	0	0	28.924	0	0	0	0	119.168	0	0	181.918	0	0	0	0	0	0	0	0	0	0	307.647	363.993	0	0	0	0	75.9405	0	0	0	136.043	288.187	222.934	0	0	277.789	0	0	266.373	0	0	0	0	0	0	0	0	0	0	0	0	0	666.476	17.4295	0	0	0	0	0	0	0	0	0	0	0	0	27.8134	0	69.8289	100.122	0	54.4474	0	26.8879	0	179.687	0	0	307.666	0	25.3558	0	0	0	6.45431	NA	NA	NA	NA	NA	6.45431	NA	NA	NA	NA	NA	1	0.957228	1	0.910241	0.0226752	0.0305789	1	1	FALSE	FALSE	FALSE	FALSE	NA	1	1
rna-XM_060977614.1	uncharacterized LOC132917074%2C transcript variant X1	483.18	0	190.391	217.584	289.413	0	561.825	0	438.189	277.861	394.289	473.225	144.853	0	55.5343	346.539	0	186.75	670.978	0	378.472	257.102	492.558	261.768	108.49	173.345	138.469	0	233.033	0	0	334.093	187.976	288.328	259.564	304.547	288.658	0	499.138	177.397	0	0	505.303	309.514	0	212.222	0	0	0	0	0	0	0	325.858	0	306.526	368.173	0	0	198.409	367.229	788.184	565.063	311.48	519.781	765.864	0	416.489	630.938	580.773	372.064	0	0	265.465	0	252.951	0	422.86	627.582	467.393	484.338	145.677	0	388.998	288.022	449.19	0	171.046	185.046	442.645	235.66	380.506	357.079	413.661	0	360.401	447.083	0	155.78	231.196	451.334	724.707	605.097	413.857	7.92512	NA	NA	NA	NA	NA	7.92512	NA	NA	NA	NA	NA	1	0.963003	1	0.843441	0.0133277	0.00895276	7	10	FALSE	FALSE	FALSE	FALSE	NA	1	0
rna-XM_060977617.1	uncharacterized LOC132917074%2C transcript variant X4	372.546	711.545	699.177	570.269	692.961	854.615	387.951	708.702	677.765	298.269	641.015	615.862	484.58	655.327	628.648	459.416	1119.98	779.582	257.468	156.545	314.247	241.033	487.227	498.204	616.869	542.645	672.205	856.668	644.343	581.919	573.358	545.179	664.908	667.442	588.75	841.869	629.17	838.568	401.879	632.261	491.553	559.02	662.041	683.72	639.99	509.505	573.551	718.642	644.61	720.513	586.238	533.815	545.285	273.721	568.822	455.532	609.39	690.84	265.32	774.012	472.493	220.17	371.537	532.398	515.065	361.301	804.495	656.878	497.615	411.286	482.824	645.544	480.097	752.151	817.628	629.38	1073.33	628.05	553.069	414.539	656.628	1124.18	1043.51	643.232	1012.41	938.356	875.196	878.857	692.179	486.119	721.656	470.626	575.353	655.652	635.691	274.151	992.97	903.499	868.474	1083.47	931.067	736.786	941.982	981.398	9.25613	NA	NA	NA	NA	NA	9.25613	NA	NA	NA	NA	NA	1	0.900864	1	0.718304	0.0509921	0.0302395	13	13	FALSE	FALSE	FALSE	FALSE	NA	1	0
rna-XM_060992668.1	cytochrome b-c1 complex subunit 8	4021.23	3601.45	3735.76	3250.96	4334.06	3699.86	3909.66	4018.47	4786.56	3367.29	3703.25	3588.19	4243.46	4234.93	3434.24	3846.44	3489.2	3769.97	3934.47	3559.39	3964.78	3658.35	3730.43	4043.21	4018.62	4137.67	3615.31	3918.52	3920.81	3842.2	3630.09	3927.11	3240.65	3649.92	4317.24	3614.8	4051.58	3959.35	3768.31	3875.44	3827.99	3892.96	3730.51	3928.54	3402.15	4448.07	4110.78	3842.08	4387.87	3868.66	3521.9	3967.74	3272.71	4363.24	3831.5	3505.89	4429.36	3457.33	3765.02	3739.24	3691.43	3066.75	3391.19	4367.59	3263.02	3767.35	5343.87	3791.72	3262.35	3689.15	4149.7	3956.32	3409.47	3757.4	3393.01	3248.8	3216.94	3380.1	3010.92	3948.49	3469.89	3329.49	3445.16	4635.48	3861.73	3150.64	4090.43	3519.21	3876.37	3834.94	4287.64	3309.4	4367.59	3713.64	4179.79	3722.09	3217.27	3813.61	3480.13	3253.81	3250.62	4643.1	3639.65	3440.34	11.958	NA	NA	NA	NA	NA	11.958	NA	NA	NA	NA	NA	1	0.911676	1	0.653745	0.0140517	0.0369683	13	13	FALSE	FALSE	FALSE	FALSE	NA	1	0
rna-XM_060981869.1	CAP-Gly domain-containing linker protein 1-like%2C transcript variant X2	36.1256	0	88.2038	0	6.11436	81.0611	79.3993	0	0	40.0308	0	0	15.6316	0	47.7595	0	0	0	0	46.5163	0	112.482	30.9181	0	13.4492	0	0	0	50.9362	0	0	52.3918	0	0	0	0	0	0	0	0	0	0	0	62.1564	0	0	0	119.924	52.0212	76.7592	17.9004	35.2634	0	41.2753	29.8125	0	0	71.1965	77.9115	0	22.7275	0	0	34.304	0	0	0	64.2902	0	0	0	79.2774	0	2.68146	89.6303	0	11.4672	0	62.9681	44.563	90.3616	25.6538	20.801	0	0	73.6378	0	0	0	34.2523	0	0	38.1449	0	0	22.5892	3.70511	0	76.3322	17.0625	21.2989	0	7.77427	0	5.61226	NA	NA	NA	NA	NA	5.61226	NA	NA	NA	NA	NA	1	0.920859	1	0.90819	0.064746	0.102212	2	3	FALSE	FALSE	FALSE	FALSE	NA	1	1
rna-XM_060981859.1	CAP-Gly domain-containing linker protein 1-like%2C transcript variant X1	63.2198	92.4213	18.2862	115.192	57.0674	0	0	80.6531	50.8945	0	84.9964	96.5766	69.8212	84.523	46.6488	102.811	97.5425	144.632	131.521	0	73.4007	0	49.0426	85.9767	57.3832	88.5566	90.6344	68.0863	24.1947	63.5618	172.243	20.5012	66.0248	54.6395	88.5395	78.5615	117.537	76.316	47.7117	69.7458	84.0068	99.1945	77.9789	69.7674	78.2104	77.3279	48.9616	0	0	0	104.717	25.5356	55.2314	0	28.62	76.6315	87.4587	8.60616	25.2686	69.7701	56.2207	76.8642	121.668	0	50.9405	50.2781	81.6154	0	76.9895	85.873	76.3485	0	68.3065	65.0255	0	68.3327	89.4445	101.209	0	0	0	57.721	20.801	73.5942	37.0844	0	59.3353	66.1505	74.1932	32.9349	74.2374	78.229	46.6216	58.9467	83.7732	64.6874	56.8117	68.2877	34.2716	77.6342	98.3807	74.6022	63.4899	58.0852	5.43039	NA	NA	NA	NA	NA	5.43039	NA	NA	NA	NA	NA	1	0.959688	1	0.881167	0.0293803	0.0150624	11	12	FALSE	FALSE	FALSE	FALSE	NA	1	1
rna-XM_060981880.1	uncharacterized LOC132919930	162.565	217.637	214.056	199.097	187.507	154.016	151.763	220.302	202.337	176.606	174.715	166.409	200.085	151.483	153.275	222.878	165.705	212.18	182.791	189.643	255.755	268.886	185.509	182.701	200.841	194.071	206.445	212.389	140.075	170.959	232.411	229.309	212.056	167.281	181.619	112.508	182.356	237.125	243.146	159.961	196.394	211.839	143.481	161.099	195.526	180.432	152.88	237.143	229.572	180.128	268.506	195.773	171.719	123.826	115.672	127.719	131.188	116.574	149.506	149.352	167.466	115.948	99.6209	112.517	159.425	126.28	186.549	118.797	148.346	150.278	172.053	149.746	91.7258	122.677	116.519	99.502	159.777	158.052	172.113	158.561	125.301	97.1178	98.8045	138.586	112.489	98.885	135.359	140.806	122.201	185.753	145.885	173.981	163.176	129.269	155.72	198.169	118.564	128.171	175.253	90.4311	118.665	142.099	150.303	61.7155	7.49798	NA	NA	NA	NA	NA	6.99409	NA	NA	NA	NA	NA	1	0.796989	2	1	0.0165022	0.0236293	13	13	TRUE	FALSE	FALSE	FALSE	bicw	0	2
rna-XM_060981846.1	uncharacterized LOC132919913	1585.01	1728.18	1926.5	1687.34	1051.67	1433.62	1442.25	1358.41	1529.32	1199.35	1215.92	1499.91	1295.34	1697.05	1581.62	1638.51	1667.62	1714.13	1472.36	1682.64	1619.4	1511.55	1497.93	1643.54	1614.8	1439.52	1534.07	1467.41	1433.85	1309.59	1406.26	1361.43	1120.09	1353.38	1483.23	1588.69	1420.82	1638.07	1661.65	1444.19	1516.66	1545.92	1521.37	1475.26	1590.91	1440.02	1662.7	1821.4	1618.31	1684.61	1620.88	1577.13	1282.37	1446.81	1435.77	1463.45	1510.78	1664.12	1517.17	1430.29	1617.24	1461.72	1540.04	1501.14	1265.96	1635.79	1540.33	1575.11	1745.09	1403.35	1325.88	1440.83	1395.4	1669.88	1413.17	1485.34	1759.84	1685.89	2178.69	1811.54	1593.98	1508.99	1554.87	1650.61	1660.15	1965.08	1872.77	1490.28	1811.19	1513.69	1419.14	1313.62	1527.92	1603.97	1535.51	1549.42	1825.38	1715.6	1860.01	2059.44	1862.13	1801.11	1943.57	1987	10.5668	-0.127264	0.0338919	0.263399	0.0124635	11.0058	10.6574	NA	NA	NA	NA	NA	2	0.579531	2	0.857502	0.012696	0.0138956	13	13	TRUE	FALSE	FALSE	FALSE	bicw	0	2
rna-XM_060998775.1	all trans-polyprenyl-diphosphate synthase PDSS2-like	4682.78	3954.24	4610.26	4294.8	4272.92	4833.56	4561.94	5263.36	4687.26	4851.57	4840.07	5177.99	4837.47	4299.69	4275.03	3920.49	4883	4935.77	4373.62	4104.17	4020.98	4611.77	4426.62	4190.6	4105.59	4309.13	4539.28	3847.38	4886.05	4729.87	4954.95	4670.47	5222.95	5160.49	5253.34	5178.27	4639.27	4368.18	5402.43	3754.15	3884.75	4409.11	4348.11	4612.26	4288.22	3995.27	4540.44	4666.22	4909.22	4845.04	4566.39	4044.35	5586.41	4544.63	5788.39	5367.4	4701.61	5439.88	4744.18	4992.92	4528.76	5712.7	4625.02	4725.72	5190.27	4410.44	5463.05	4466.77	5943.84	5137.69	5084.16	4460.92	5259.6	4775.02	4970.5	4976.3	4881.22	4913.49	5475.07	5381.75	4473.5	4674.48	5172.5	6590.98	5287	5033.67	6474.97	4789.3	5180.43	4738.67	4368.78	4353.91	4653.68	5015.64	4584.86	4839.23	5269.9	4864.19	4809.71	4770.66	5387.61	4864.07	5933.06	4887.63	12.1368	0.0944801	-0.0212672	0.193688	0.00797937	23.1543	12.2837	NA	NA	NA	NA	NA	2	0.728713	2	1	0.015447	0.0300472	13	13	TRUE	FALSE	TRUE	FALSE	bicw	0	2
rna-XM_060978620.1	all trans-polyprenyl-diphosphate synthase PDSS2-like	342.065	256.395	264.612	316.421	187.507	169.07	263.324	262.123	232.128	217.422	206.589	239.956	258.443	212.954	202.145	240.852	225.64	204.233	225.145	227.214	293.603	190.684	301.718	309.363	281.536	260.959	241.692	275.394	179.55	189.589	191.119	233.865	195.744	191.659	232.321	243.444	195.319	268.015	227.548	245.627	172.555	202.592	172.333	239.746	287.089	239.716	290.772	162.303	228.441	248.7	232.705	262.652	204.858	249.824	178.875	185.193	148.116	240.19	232.682	248.556	166.27	225.382	152.698	193.475	160.368	181.235	171.004	272.535	208.435	223.722	218.292	220.215	216.629	203.121	149.384	145.057	202.588	162.212	230.883	289.141	193.976	183.241	263.479	252.323	260.827	176.731	133.504	257.042	175.445	212.101	290.907	239.694	242.644	208.899	267.089	277.232	203.781	202.762	149.549	151.003	148.078	122.206	159.373	239.601	7.8361	NA	NA	NA	NA	NA	7.64065	NA	NA	NA	NA	NA	1	0.724174	2	0.982341	0.00882656	0.016679	13	13	TRUE	FALSE	FALSE	FALSE	bicw	0	2
rna-XM_060997707.1	alpha-(1%2C6)-fucosyltransferase-like%2C transcript variant X4	344.322	207.699	0	60.44	253.746	60.2168	220.107	275.565	0	138.93	365.957	0	200.085	13.1724	58.8664	198.433	197.435	166.883	61.302	266.574	0	172.473	196.17	268.677	130.009	223.276	23.4978	0	103.146	0	0	261.2	280.411	135.338	580.425	118.327	94.2027	0	227.548	272.918	147.58	10.0876	0	158.562	412.989	120.288	160.874	356.165	236.357	10.2346	0	248.06	64.2693	234.618	182.452	75.5672	197.487	388.06	132.66	208.22	376.798	0	412.365	0	88.6741	42.0933	0	264.149	0	0	16.13	32.7176	0	134.744	109.548	0	0	0	486.953	83.9442	183.133	158.504	0	0	66.752	0	216.945	86.9407	0	40.8393	73.3741	0	132.448	219.24	8.8701	0	17.2905	79.8441	0	0	0	7.81547	0	0	6.88723	NA	NA	NA	NA	NA	6.88723	NA	NA	NA	NA	NA	1	0.928694	1	0.801794	0.0285089	0.0668636	11	5	FALSE	FALSE	FALSE	FALSE	NA	1	0
rna-XM_060997704.1	alpha-(1%2C6)-fucosyltransferase-like%2C transcript variant X1	2191.24	2295.63	2631.06	2270.41	2118.63	2189.81	2106.59	2512.2	2759.47	2044.71	2348.03	2106.86	2526.07	2255.77	2238.03	2154.01	2081.3	1969.22	2293.81	1857.07	2345.38	1866.13	1783.66	1871.53	1983.31	1923.75	2196.21	2489.72	2377.45	2335.35	1894.68	1586.18	1859.57	2103.2	1671.66	2107.58	1984.31	2224.07	2030.5	2232.62	2141.04	2114.19	2266.07	1764.48	2050.64	2056.06	1805.59	1731.23	1707.65	2017.23	2094.35	1797.22	2311.69	2499.33	2140.54	2246.79	1869.08	2153.11	2160.46	2213.02	1622.03	2283.78	1767.86	2405.4	2154.59	1787.8	2252.84	2113.19	2177.61	2225.92	2042.05	1903.91	2284.36	2029.2	2013.69	2842.4	2185.66	2363.85	2413.78	1825.01	1780.73	2071.54	2097.43	2159.08	2338.79	2301.71	1627.09	1918.37	2071.3	2060.41	2118.35	2261.13	1862.74	1794.25	2110.1	1991.96	2510.83	1781.78	2456.65	2325.61	1873.29	2172.7	2034.27	2452.89	11.0268	NA	NA	NA	NA	NA	11.0268	NA	NA	NA	NA	NA	1	0.866696	1	0.902546	0.0257725	0.0193251	13	13	FALSE	FALSE	FALSE	FALSE	NA	1	1
rna-XM_060997705.1	alpha-(1%2C6)-fucosyltransferase-like%2C transcript variant X2	21.4496	78.5084	114.02	219.717	192.602	252.447	222.117	13.4422	0	477.23	139.3	310.531	242.811	160.264	89.9656	110.72	15.2777	158.142	123.719	148.494	80.282	87.8432	316.644	166.58	154.217	138.488	33.5683	158.529	0	147.946	470.72	298.406	170.111	158.034	140.755	174.581	77.782	277.1	94.5059	139.492	79.4659	284.974	53.8055	464.27	63.9036	103.963	202.841	165.91	393.552	194.457	125.303	87.5506	0	0	302.895	37.2514	297.642	13.3004	246.369	195.138	344.501	237.107	0	0	92.4475	378.84	54.4103	131.376	207.809	232.761	310.771	221.473	44.8871	386.801	290.801	83.9174	205.646	22.1828	0	406.248	209.639	166.75	363.15	0	55.6266	143.068	254.029	91.6657	266.223	318.81	105.313	0	229.929	199.591	242.449	312.142	213.661	54.6302	254.7	69.103	315.427	85.9702	40.1671	163.365	7.48695	NA	NA	NA	NA	NA	7.48695	NA	NA	NA	NA	NA	1	0.964124	1	0.909449	0.0195114	0.0167063	13	11	FALSE	FALSE	FALSE	FALSE	NA	1	1
rna-XM_060997706.1	alpha-(1%2C6)-fucosyltransferase-like%2C transcript variant X3	143.374	0	111.868	9.95483	149.802	70.6389	0	0	0	14.1285	20.0686	284.53	0	137.213	166.603	227.192	70.5126	258.271	143.781	225.425	9.17508	182.114	122.606	129.733	229.533	175.229	20.141	0	0	43.8357	40.1115	291.572	167.781	63.8862	9.83772	39.7657	211.74	10.9023	175.249	40.9378	0	27.7408	277.605	0	187.896	7.73279	120.905	0	89.3407	41.9617	0	86.3346	113.475	13.0343	47.7	109.626	57.8356	0	0	172.245	16.7466	178.481	455.643	80.9574	149.991	215.143	53.1148	0	36.304	189.825	110.759	191.272	0	45.5849	148.388	0	167.422	177.462	0	217.633	0	101.699	0	163.436	33.376	10.5197	305.021	110.566	204.249	0	33.6658	199.64	99.6006	335.065	210.911	182.767	98.8029	490.621	0	0	287.028	165.546	243.594	159.734	6.29083	NA	NA	NA	NA	NA	6.29083	NA	NA	NA	NA	NA	1	0.960292	1	0.85947	0.0519963	0.074824	11	9	FALSE	FALSE	FALSE	FALSE	NA	1	1
rna-XM_060978784.1	alpha-(1%2C6)-fucosyltransferase-like%2C transcript variant X2	130.955	106.334	139.835	16.3544	204.831	211.917	0	48.5412	38.4812	0	0	157.494	96.9161	73.5459	93.2976	65.4255	35.2563	174.035	49.0416	246.894	87.1633	88.9145	83.1591	69.0884	182.909	33.9153	40.282	94.5078	109.513	41.6439	77.8634	97.9499	0	145.425	181.619	128.996	64.8184	142.638	151.393	37.1472	72.6545	64.7286	0	172.516	0	109.977	129.898	124.432	139.1	67.5481	256.871	0	0	0	91.8225	80.8888	50.7825	0	72.6472	43.6063	108.853	0	22.8638	113.889	7.54674	0	0	90.8449	103.279	68.9244	126.889	164.847	102.46	63.6848	118.511	95.9056	212.526	166.371	0	0	149.398	106.28	0	40.1423	0	42.0787	53.7726	72.7656	140.531	7.90438	150.201	80.1065	96.4219	22.7513	116.297	70.8481	70.3971	111.361	28.8193	135.647	28.3985	22.7359	0	0	6.8543	NA	NA	NA	NA	NA	6.8543	NA	NA	NA	NA	NA	1	0.954613	1	0.813419	0.0412214	0.0900172	12	9	FALSE	FALSE	FALSE	FALSE	NA	1	0
rna-XM_060978785.1	alpha-(1%2C6)-fucosyltransferase-like%2C transcript variant X3	9.03141	0	0	0	0	0	0	0	0	76.137	0	0	20.8422	0	0	0	0	0	3.34374	8.94544	0	0	0	0	0	0	0	0	0	5.47946	0	0	72.2388	0	0	4.84947	44.9407	0	0	0	0	0	85.7768	0	0	19.7616	0	0	0	0	0	0	171.719	51.0511	0	0	11.285	0	0	0	0	0	0	0	0	0	0	0	0	11.2991	0	0	0	22.7924	0	0	0	0	179.459	0	0	0	0	30.5846	50.6821	0	0	0	0	0	0	0	0	0	0	0	0	0	0	0	0	0	0	0	2.95479	NA	NA	NA	NA	NA	2.95479	NA	NA	NA	NA	NA	1	0.922963	1	0.902258	1.61079	2.79697	0	0	FALSE	FALSE	FALSE	FALSE	NA	1	1
rna-XM_060978783.1	alpha-(1%2C6)-fucosyltransferase-like%2C transcript variant X1	75.638	219.625	130.154	260.248	9.17154	44.0046	249.253	218.062	115.444	126.372	242.004	123.321	127.137	173.437	154.385	165.361	149.252	178.803	227.375	53.6727	150.242	177.829	108.747	167.348	72.6256	261.902	278.617	167.675	133.708	184.11	95.5597	97.9499	122.728	82.3795	0	141.605	159.885	121.742	60.5572	152.379	133.957	256.393	141.142	157.294	226.047	97.0895	146.885	174.025	149.278	274.286	0	212.796	0	110.792	143.1	163.906	63.4781	251.926	126.343	78.4913	95.6948	209.748	202.508	0	184.895	192.928	178.777	86.652	70.7302	149.148	82.8005	39.0095	79.0403	160.888	82.6591	139.063	0	105.368	0	224.887	148.193	83.3748	311.148	141.454	128.559	143.068	165.953	121.906	49.7531	164.675	64.7419	73.2223	112.316	176.84	62.0907	104.732	130.914	102.957	147.212	33.2718	124.751	163.414	196.948	221.45	6.7525	NA	NA	NA	NA	NA	6.7525	NA	NA	NA	NA	NA	1	0.956859	1	0.820177	0.0108848	0.0108931	13	12	FALSE	FALSE	FALSE	FALSE	NA	1	0
rna-XM_060979349.1	alpha-(1%2C6)-fucosyltransferase-like	171.597	142.11	228.039	194.83	140.63	112.327	118.596	109.031	120.409	124.017	164.09	179.038	118.8	110.868	193.259	155.296	180.982	181.982	160.5	140.443	145.654	156.404	139.665	169.65	155.114	187.476	159.449	151.416	136.254	128.219	176.962	138.952	154.576	159.715	133.188	159.063	157.293	157.175	84.413	94.0053	148.715	186.62	102.152	87.5264	136.391	140.909	155.878	167.713	145.885	157.612	172.739	134.974	169.711	106.447	90.63	146.877	117.082	98.5797	115.814	95.9339	132.777	105.525	148.615	102.912	124.521	155.511	124.366	103.423	105.156	118.64	98.9304	86.8276	124.903	105.918	114.528	134.268	146.016	156.666	71.3638	94.3077	155.422	137.431	99.6713	118.515	121.142	191.458	115.889	124.741	108.235	106.709	151.064	84.4873	137.746	131.337	76.8742	89.3302	111.153	142.879	106.709	104.081	106.495	111.548	102.361	98.0187	7.32057	NA	NA	NA	NA	NA	6.98327	NA	NA	NA	NA	NA	1	0.891427	2	1	0.0119935	0.0175062	13	13	FALSE	FALSE	FALSE	FALSE	NA	1	2
rna-XM_060985247.1	uncharacterized LOC132921971	21973.4	25001.5	28543.6	25300.2	15680.3	21868	20673	11786.6	35027.8	19991.1	21294	18954.3	16472.6	21924.4	23514.3	18311.2	22411.3	15325.4	17428.7	18658.4	21091.2	20924.9	21090.4	18501.1	22387.5	36563.5	35739.3	28324.9	20599.9	17545.2	24307.5	16817	19687	22160.1	22073.6	24883.6	12805.5	19210.7	28727	15314.5	19259.1	24928.9	21678.9	22429.6	20266	22053.9	19996.3	20298.7	23721.7	26099.2	23355.5	16396.3	37438.9	42603.8	32637.5	28273.8	26480.2	29512.9	26939.5	37621.3	15532.5	26932.4	25458.9	42488.9	32291.5	21984.4	21770.6	22171.7	34808	35039.6	25839.1	23909	25176.8	25260.1	26399.1	13189.4	23604.2	20796.4	25691	33719.6	15943.4	18903.2	19516.5	52725.9	24354.6	19118.5	18718.4	24748.8	17589.9	25004.2	21086	15108.8	21822.1	25225	18578.9	19539.7	22691.3	22280.7	17234	22093.3	22330.4	22181.7	24297.2	14920.6	14.5015	NA	NA	NA	NA	NA	14.7165	NA	NA	NA	NA	NA	1	0.714161	2	0.894731	0.0127712	0.0217304	13	13	TRUE	FALSE	FALSE	FALSE	bicw	0	2
rna-XM_060979625.1	uncharacterized LOC132918410	3220.83	3723.68	3633.57	3439.39	3059.22	3359.4	3589.05	3334.41	3553.92	4102.76	3160.21	3857.12	3346.21	3309.57	3773	2853.56	3042.62	3829.57	3698.18	3440.42	3257.15	2791.7	3553.45	3604.88	3373.05	4024.62	3645.52	3637.03	3268.83	5455.35	3088.58	3134.4	3683.4	4124.86	3224.5	3906.74	3838.98	3749.48	3213.2	3061.24	3778.04	3678.6	3486.44	4161.94	3033.04	5319.3	3700.1	2975.56	3529.52	3985.34	3959.57	3464.33	4599.27	3974.38	5196.91	4955.5	5010.54	5698.85	4487.28	5950.08	5356.52	4124.61	5684.11	5572.34	4815.76	5059.38	5841.33	4827.36	5474.39	4762.56	4150.78	5744.46	5188.36	6309.48	5336.99	6549.15	6530.97	5465.29	6413.3	6457.48	6303.63	6161.49	5848.54	5912.39	7037.39	8396.81	7783.12	4715.59	7074.54	4018.06	4574.23	3775.64	6285.44	4951.52	3352.9	3904.86	8280.92	6354.96	7142.52	9090.88	9624.06	7507.83	9536.44	9879.32	11.9185	NA	NA	NA	NA	NA	12.6175	-0.0823099	-0.188276	0.410964	0.0162854	16.4257	3	0.904165	2	1	0.00499836	0.008168	13	13	FALSE	FALSE	FALSE	FALSE	NA	3	2
rna-XM_060979635.1	leucine-rich repeat-containing protein 15-like	18.0628	62.608	58.0855	35.553	27.5146	30.1084	18.091	11.2018	62.0664	64.3632	36.5957	20.0582	33.3475	53.7873	35.5419	40.2618	31.7307	31.7873	47.927	26.8363	26.3784	25.7102	42.6457	32.2413	57.3832	13.1893	59.5838	32.5188	22.9213	14.2466	22.4152	25.057	27.1867	25.2182	16.6484	27.1571	14.6922	33.6154	25.6909	18.1946	31.7864	30.2627	31.1916	25.37	22.8908	33.5088	23.9812	35.1657	22.6179	30.7037	15.2153	29.1835	51.2146	29.3272	20.2725	31.9298	49.3719	43.0308	40.0086	52.3276	26.3161	40.3863	35.9289	41.1648	55.6572	21.0466	31.0916	40.5308	76.9895	46.3262	32.2599	40.2679	58.5484	72.3995	70.7084	41.9587	45.1045	65.162	61.9186	35.2358	32.5302	65.0506	33.8016	53.5231	80.3496	91.5212	52.8455	25.5152	44.5159	19.7609	26.76	28.1624	27.5491	26.8879	20.6969	23.616	74.1022	60.9336	41.2817	40.9499	90.2668	76.7337	67.377	53.2448	5.06091	NA	NA	NA	NA	NA	5.62398	NA	NA	NA	NA	NA	1	0.772581	2	0.999919	0.0282871	0.0309293	13	13	TRUE	FALSE	FALSE	FALSE	bicw	0	2
rna-XM_060977800.1	neuropeptide SIFamide receptor-like%2C transcript variant X1	278.845	289.189	273.217	404.593	218.079	258.237	92.465	0	319.021	185.24	306.932	294.187	117.758	194.293	286.557	0	326.709	295.621	276.416	323.825	334.89	288.169	395.539	226.457	294.089	171.461	300.436	314.01	268.688	244.384	294.937	147.305	0	325.315	239.889	289.029	230.753	83.5842	280.765	181.946	236.127	332.89	284.623	190.275	0	211.363	243.809	317.393	360.756	402.218	344.582	268.732	259.085	262.859	0	306.526	315.98	367.718	323.227	288.892	81.3406	397.349	329.076	290.898	326.396	361.301	291.484	236.197	303.576	340.102	302.168	249.157	388.371	335.183	439.189	345.26	464.041	457.52	535.229	457.029	0	431.533	305.947	419.583	500.64	448.138	520.111	415.803	208.614	321.445	271.053	259.72	273.372	324.724	259.204	278.258	359.396	325.68	500.833	413.765	517.259	479.586	593.436	35.0931	8.2949	NA	NA	NA	NA	NA	8.2949	NA	NA	NA	NA	NA	1	0.948302	1	0.551467	0.0148307	0.00913675	13	13	FALSE	FALSE	FALSE	FALSE	NA	1	0
rna-XM_060977801.1	neuropeptide SIFamide receptor-like%2C transcript variant X2	0	59.6267	0	0	0	25.4763	158.799	162.053	0	33.7514	0	0	41.6843	85.6207	0	164.642	79.9143	0	0	0	0	0	0	0	0	107.398	0	0	0	0	0	0	340.222	0	0	0	0	267.106	0	0	0	60.5255	0	87.5264	268.014	51.5519	39.9687	45.9859	0	0	0	0	0	0	227.767	0	0	0	12.6343	0	245.218	0	0	0	0	0	0	134.171	72.608	0	0	0	0	45.5849	0	0	0	0	0	0	384.338	0	0	0	14.8338	0	0	0	214.724	0	0	0	0	0	0	0	29.6409	0	0	0	50.7117	0	0	456.211	5.10774	NA	NA	NA	NA	NA	5.10774	NA	NA	NA	NA	NA	1	0.965093	1	0.910406	0.0424341	0.0765078	3	0	FALSE	FALSE	FALSE	FALSE	NA	1	1
rna-XM_060997984.1	uncharacterized LOC132931901	36681.1	30777.3	48996.2	28487.9	22374.5	21968.7	26328.4	7128.84	31079.1	29932	31353.1	18725.5	22243.8	29585.2	26837.5	26797.8	21895.4	20052.2	17260.4	20386.7	25075.5	19416.6	23364.5	19377.8	26147	58958.9	72793.7	34227.1	31924.3	16554.6	30178	22220.2	21655.3	28268.8	26483.9	29219.1	14609.2	23901.5	46460.2	30126.4	23605.9	33588.3	25584.1	18723	23439.3	28352.7	20745.7	20312.2	27711.5	31108	25766.7	22624.5	65400	110233	59297.1	67504.9	35240.2	45662.7	61877.5	49930.3	33088.9	47018.7	47593.5	72526.9	50812.2	42248.8	32581.4	33080.1	64733.8	45538.7	43112.2	47714.9	42994	30888.5	35504.6	23373.4	34615.8	39673.9	37542.6	81097.3	32096.5	26917.2	36077.5	79572.5	32478.5	28768.2	35250.7	37497	34667.4	43945.7	33183.2	19571.6	36325.6	44706.4	27269.7	26941.8	29490.2	30496.2	21757	39973.9	31433.1	24876.6	30587.9	21051	14.778	NA	NA	NA	NA	NA	15.3992	NA	NA	NA	NA	NA	1	0.648236	2	1	0.0562558	0.0563907	13	13	TRUE	FALSE	FALSE	FALSE	bicw	0	2
rna-XM_060980034.1	uncharacterized LOC132918644	23381.2	21756.8	30677.7	22820.7	14893.6	20133.3	17457.8	10471.5	21496.1	19619	21948	15958.2	13612	21142.8	18440.7	16272.2	15806.6	13454.7	13094.1	14548	14848.7	14711.6	17997.6	13613.5	18010.2	62255.3	42057.7	21915.7	19215.7	11965	20278.7	15552.8	16309.7	19777.8	19389.4	21734.4	10039.9	16080.9	52135.1	16679.1	16446	21559.7	18465.4	14105.7	15799.5	19763.3	15746.7	15989.6	19650.4	21494.6	18980.7	15258.1	63360.5	106154	60222.4	36230.7	18812.1	58342.8	30576	58441.2	18038.5	26176.8	26313	66091.5	28092.7	21650	18984	20444.3	31737.2	26095.2	26341.3	24912	24501.5	16021.7	19339.2	12669.1	20318.4	20713.2	18181	87296.8	16551.8	15030.4	20465.5	52232.8	20759.9	15561.8	18579.4	23246.2	17826.4	27387.4	20497.3	12191.2	21434.3	25390.5	17241.5	17017.9	15971.5	18890.5	12622.9	20580.7	16334.2	14759.2	16399.8	10548.5	14.3186	NA	NA	NA	NA	NA	14.7611	0.08398	-0.44175	0.899323	0.0304627	18.7176	3	0.486998	2	0.978894	0.0278091	0.0448409	13	13	TRUE	FALSE	FALSE	FALSE	bicw	0	2
rna-XM_060997983.1	skin secretory protein xP2-like	716.868	858.624	956.259	1066.59	893.716	1511.21	896.508	1901.32	717.488	1349.27	1227.73	1191.61	715.928	993.419	978.514	737.654	647.541	669.916	834.821	469.636	539.036	883.789	1052.28	654.805	1013.17	11519.9	1092.65	1097.51	902.844	614.796	1127.84	840.547	1267.68	1112.96	1559.66	1414.11	463.235	997.56	10584.7	797.528	1157.93	744.799	1359.17	735.729	635.221	993.234	1002.21	898.077	1245.12	1183.12	1336.26	660.277	9891.44	18620.6	9390.94	1358.08	256.734	11044.8	561.173	10720.6	441.392	922.371	965.996	8784.57	660.339	385.855	389.94	677.842	624.053	848.561	1212.97	787.74	898.718	307.698	353.542	105.496	369.245	393.745	302.247	17705	234.94	183.241	785.236	2748.79	557.503	177.783	231.779	704.031	200.758	1479.44	972.855	526.95	737.469	920.395	1083.14	797.811	198.841	1106.26	156.559	208.162	190.676	203.913	159.373	42.3538	10.6967	NA	NA	NA	NA	NA	10.6967	0.159589	-1.48648	2.99005	0.139765	18.4085	3	0.98396	1	0.886689	0.0499519	0.0303617	13	13	FALSE	FALSE	FALSE	FALSE	NA	3	1
rna-XM_060997981.1	cytadherence high molecular weight protein 3-like	918.946	778.128	1050.92	1280.62	733.723	5315.29	805.048	10667.9	429.5	1345.35	855.867	1067.54	626.307	819.982	1049.6	583.796	931.942	866.203	1202.63	557.301	368.15	938.423	1097.06	721.59	944.133	17824.4	691.507	1051.78	710.56	616.988	1099.53	891.42	1183.01	977.626	1215.34	1118.29	711.274	739.539	14874.1	448.041	949.05	509.423	1182.94	1147.99	646.666	1043.93	1114.13	1009.89	1210.06	953.861	1602.98	576.374	14463.6	23295.6	23445.7	718.42	339.961	26660.3	430.619	24587.4	370.817	1044.83	649.169	13443.1	965.982	266.591	448.237	450.031	556.452	810.144	1231.25	479.439	619.637	305.016	472.053	275.728	547.369	335.515	384.105	24281.6	466.266	274.862	766.169	5978.33	756.522	366.085	174.297	765.456	307.247	1132.96	659.504	359.853	797.865	795.263	1019.08	719.775	313.699	871.981	171.358	189.393	168.363	314.75	281.169	124.641	10.8429	NA	NA	NA	NA	NA	10.8429	0.390201	-2.01886	4.11245	0.189638	18.7293	3	0.961766	1	0.902757	0.075667	0.0177902	13	13	FALSE	FALSE	FALSE	FALSE	NA	3	1
rna-XM_060997982.1	cell surface glycoprotein 1-like	217.883	158.011	271.065	344.864	193.621	328.876	209.051	76.1724	165.097	256.668	216.033	315.731	122.969	318.333	281.004	199.152	280.875	264.629	198.395	209.323	177.767	263.53	207.898	191.145	213.394	470.104	197.214	172.756	197.378	193.973	302.016	280.942	321.579	256.385	285.294	316.186	234.21	185.339	358.755	88.6985	154.391	164.764	210.543	334.883	220.324	189.883	270.788	402.151	300.818	274.286	223.755	120.382	324.359	353.013	632.025	242.666	179.149	705.706	218.994	671.537	127.992	313.971	321.727	474.767	261.306	65.4784	257.801	169.111	264.769	335.583	444.112	178.689	223.46	169.603	184.24	190.612	195.708	176.076	281.257	534.755	162.651	160.336	204.543	521.85	318.926	155.691	132.577	264.602	165.844	263.479	127.757	139.561	191.784	306.109	204.998	274.151	211.191	241.633	114.498	61.4249	145.035	205.334	130.867	82.2873	8.03357	NA	NA	NA	NA	NA	8.03357	NA	NA	NA	NA	NA	1	0.790096	1	0.881209	0.00905688	0.0370253	13	13	TRUE	FALSE	FALSE	FALSE	bicw	0	1
rna-XM_060980035.1	uncharacterized LOC132918646	1780.32	1679.48	2272.86	1740.67	1260.58	1447.52	1435.22	354.724	2280.32	1389.3	1808.54	1324.59	1352.66	1636.67	1699.35	1144.59	1716.98	1253.21	1204.86	1128.92	1315.48	1252.3	1421.17	1077.78	1678.46	3647.78	3072.34	1741.79	1519.17	1240.55	1705.92	1331.06	1336.03	1716.52	1564.2	1835.04	986.968	1516.33	2977.39	1476.03	1478.07	2241.12	1643.02	1230.44	1415.42	1678.02	1288.99	1522.04	1828.66	2022.35	1652.21	1288.94	3542.84	6507.38	3070.69	3120.6	1173.64	2955.83	2002.53	3090.6	1509.59	1370.53	2458.68	3927.12	2031.96	1710.62	1274.75	1657.57	2165.09	2069.99	1873.23	2294.01	1923.32	1067.22	1540.65	929.085	1756.02	1802.35	1768.35	4598.28	986.749	981.257	1275.79	4246.48	1747.91	1189.78	1203.39	1670.77	1301.44	1906.27	1562.44	1027.62	1468.58	1896.63	1375.85	1104.82	1515.39	1648.36	1042.17	1287.36	1250.55	1739.3	1427.87	733.325	10.7555	NA	NA	NA	NA	NA	11.0273	NA	NA	NA	NA	NA	1	0.417522	2	0.675551	0.0169804	0.0870534	13	13	TRUE	FALSE	FALSE	FALSE	bicw	0	0
rna-XM_060997985.1	zinc finger protein 512B-like	217.883	179.874	249.552	239.627	208.907	428.466	174.879	402.519	520.117	330.45	331.722	349.162	348.064	354.557	274.339	180.459	198.611	143.837	220.687	115.396	90.6039	172.473	304.917	158.903	169.46	10377.1	557.234	668.668	297.977	165.48	256.006	255.885	403.139	363.983	479.021	425.784	146.922	181.705	10433.3	654.246	230.451	144.589	365.721	208.034	185.988	257.76	244.808	213.699	268.022	217.996	292.671	178.749	10534.1	19971.8	8956.87	659.882	703.902	9516.07	214.783	9924.79	127.992	1109.97	930.067	10451.7	323.566	129.788	253.915	251.57	324.232	482.471	577.453	372.478	378.613	150.162	126.478	22.7776	76.4482	126.165	136.431	18721.6	49.3977	311.51	165.541	4485.42	159.463	46.2866	39.8659	176.716	263.604	396.536	305.582	118.282	216.155	322.655	429.707	195.089	45.6964	485.368	32.7138	31.5656	30.427	860.412	25.9142	9.68086	10.1984	NA	NA	NA	NA	NA	10.1984	0.420379	-2.29323	4.66288	0.228609	18.6925	3	0.987002	1	0.612974	0.121255	0.0332499	13	13	FALSE	FALSE	FALSE	FALSE	NA	3	0
rna-XM_060980036.1	titin-like	14234.6	14302.4	18424.9	15196	7169.09	10301.7	9321.88	4149.9	11716.9	8932.36	9815.91	8934.08	6575.7	11217.4	10016.2	8672.11	9841.21	9064.13	8053.96	7950.71	6703.54	8184.42	10251	6979.47	10195.4	32321.3	16207.6	11750.5	9304.77	6630.15	8311.33	7965.84	7631.68	8784.35	8893.3	10277	5430.92	8537.4	26520.4	7606.84	8337.11	12313.6	9253.76	8188.15	7948.85	10027.7	8904.02	10169.2	11478.6	12018.4	11533.2	7423.56	24069.8	41095	28943.2	12351.5	5208.03	28250.1	11813.1	26913.8	7910.37	9981.93	9305.57	28844.2	9689.07	6754.8	7930.94	8081	11197.3	9829.07	11892.1	9973.85	9892.73	6193.51	7584.72	5322.76	8413.13	8713.68	8936.22	39141.8	6162.66	5953.51	9122.95	29033.4	9806.36	5604.89	6843.96	9284.7	6736.74	12100.3	8129.85	5009.16	8352.68	10958.9	7742.61	7259.36	6956.96	8756.58	5046.5	6894.94	5954.57	6835.7	7388.15	3187.42	13.5015	NA	NA	NA	NA	NA	13.5015	0.0965449	-0.513111	1.04423	0.0386709	18.7104	3	0.722393	1	0.892917	0.0284909	0.0401222	13	13	TRUE	FALSE	FALSE	FALSE	bicw	0	1
rna-XM_060979825.1	netrin receptor UNC5C%2C transcript variant X3	664.937	545.584	498.029	974.151	274.127	394.883	656.3	299.462	449.361	391.674	736.636	508.142	208.422	392.977	794.14	338.631	421.901	228.074	307.624	759.468	1024.17	795.945	716.448	764.579	427.684	670.769	874.455	219.502	408.763	745.207	1099.53	230.828	486.253	440.478	383.671	645.95	434.715	975.755	356.92	427.572	518.799	517.829	345.447	1005.92	687.679	635.807	881.31	828.648	369.803	468.743	650.679	470.584	304.275	456.201	684.495	514.07	225.7	441.262	251.633	560.341	129.188	931.49	201.692	157.798	251.872	391.701	671.06	988.113	289.18	436.144	269.908	528.516	786.5	687.125	431.221	323.681	470.157	338.288	208.844	327.486	0	227.219	364.017	582.063	592.115	427.099	449.65	653	282.807	613.907	467.005	782.29	483.169	101.347	825.905	262.857	780.543	321.477	351.284	315.656	527.402	304.803	213.792	295.266	9.02008	NA	NA	NA	NA	NA	8.6294	NA	NA	NA	NA	NA	1	0.898273	2	0.771906	0.0196369	0.0295306	13	13	FALSE	FALSE	FALSE	FALSE	NA	1	0
rna-XM_060979823.1	netrin receptor UNC5C%2C transcript variant X1	1281.33	1440.98	1922.2	1742.81	1448.08	2675.02	1125.66	2863.93	2436.73	2285.68	2781.27	2308.18	2217.61	3292	1435.01	2384.07	2169.44	2449.21	2197.95	2194.32	1211.11	1431.2	2361.51	2563.18	2679.08	2275.15	2085.43	2186.89	1726.74	2657.54	1133.74	3143.51	1697.22	3303.59	2484.4	2824.33	1571.2	1185.62	3131.54	2077.21	2242.07	2317.62	2217.72	1503.17	2527.53	1776.82	1608.74	1356.13	1931.57	1650.83	1760.5	2857.55	2579.81	2877.33	2090.45	2175.48	3314.97	2278.29	1542.44	2395.08	2842.14	1610.24	1185.65	2607.1	2474.39	2167.8	1894	2996.48	2339.1	1454.19	2343.15	2292.75	2652.24	2109.64	2425.99	2299.34	1954.78	2293.15	2089.49	1360.72	1790.37	2606.61	1176.12	2327.3	1783.76	2071.33	1870.92	2187.69	2171.68	2707.25	1247.36	1309.87	1374.28	2225.49	2195.84	2701.47	1377.07	2058.09	1949.59	2096.98	2086.28	2252.99	2071.84	1408.57	10.9905	NA	NA	NA	NA	NA	10.9905	NA	NA	NA	NA	NA	1	0.863771	1	0.910542	0.00872246	0.0118736	13	13	FALSE	FALSE	FALSE	FALSE	NA	1	1
rna-XM_060979824.1	netrin receptor UNC5C%2C transcript variant X2	2257.85	2767.67	2180.36	1744.94	1599.92	1525.11	2638.27	1080.6	1526.83	1531.37	828.715	1237.67	1000.42	1020.86	2648.99	1747.79	2001.38	892.427	1652.92	1962.63	2681.42	2571.02	1413.7	1183.72	1468.65	1433.86	2405.17	2042.59	2861.34	995.071	2492.81	526.956	1782.67	816.23	995.88	1452.9	1470.94	2476.64	1026.72	1363.08	1800.47	1658.57	1450.41	1989	1397.3	1572.33	1983.45	2165.85	1512.01	1958.9	1913.55	1519.97	1097.6	1281.71	1253.32	1553.92	1129.91	1600.75	2179.41	1387.77	1233.27	1728.79	3021.29	1986.89	1269.74	1375.05	2124.59	982.522	1554.19	2315.18	1193.62	1793.18	873.347	1524.41	1534.67	1648.38	1697.15	1598.55	2245.86	2519.36	2077.11	1443.02	2260.37	1876.17	2289.35	1699.98	2025.74	1853.16	1915.93	1157.99	2095.05	2079.01	1573.48	1970.06	699.753	1625.4	1825.38	1498.13	1462.77	2038.11	1230.27	1417.44	1348.84	1911.97	10.9725	NA	NA	NA	NA	NA	10.9725	NA	NA	NA	NA	NA	1	0.628783	1	0.90965	0.014741	0.00971797	13	13	TRUE	FALSE	FALSE	FALSE	bicw	0	1
rna-XM_060992298.1	peroxisome biogenesis factor 2%2C transcript variant X3	247.235	390.555	408.75	274.469	119.23	379.829	504.537	237.479	517.634	447.403	429.704	525.971	343.896	306.259	414.286	428.501	365.491	510.185	548.374	335.454	475.957	389.938	456.309	472.872	522.725	247.77	379.322	402.42	427.864	362.741	344.487	539.104	344.105	518.655	292.861	504.345	417.43	315.258	405.55	450.315	508.582	515.307	513.101	489.64	321.426	415.852	396.689	210.994	448.965	499.447	334.737	454.776	433.818	351.927	385.177	719.485	366.762	238.625	439.042	382.645	539.48	280.098	527.501	303.247	456.578	231.513	274.642	0	414.992	475.691	349.483	227.765	275.178	324.457	283.829	399.207	308.086	474.157	0	217.633	437.35	366.482	505.29	330.696	234.868	309.279	313.365	360.048	334.306	328.032	378.956	421.811	310.457	186.147	429.707	439.463	191.431	429.687	334.148	325.04	226.174	337.486	104.953	202.088	8.44112	NA	NA	NA	NA	NA	8.44112	NA	NA	NA	NA	NA	1	0.964335	1	0.552426	0.00648138	0.0168417	13	13	FALSE	FALSE	FALSE	FALSE	NA	1	0
rna-XM_060992283.1	peroxisome biogenesis factor 2%2C transcript variant X1	311.584	158.011	163.5	329.22	233.365	148.226	93.47	226.277	198.613	110.673	157.007	113.663	142.769	244.787	106.626	275.362	146.901	151.784	245.208	186.065	131.892	186.399	117.276	223.386	343.402	356.111	203.088	194.097	258.501	107.398	106.177	141.989	234.582	236.211	216.43	173.611	211.74	174.437	178.919	203.931	148.715	164.764	127.106	168.71	241.308	191.601	249.804	390.429	102.911	216.973	167.369	119.166	163.686	181.394	211.072	89.4034	217.236	176.035	224.259	158.073	169.858	173.27	104.52	160.543	125.464	203.451	59.5922	128.58	155.857	164.967	143.019	210.148	211.75	205.132	240.01	121.081	113.143	69.3212	56.6713	226.96	128.916	248.292	143.873	242.765	180.478	94.6771	92.7114	110.566	133.548	243.718	138.116	177.736	313.636	216.138	155.72	134.509	205.016	246.886	204.851	158.681	92.2953	178.335	63.4899	252.913	7.45721	NA	NA	NA	NA	NA	7.45721	NA	NA	NA	NA	NA	1	0.893524	1	0.508992	0.017381	0.0154612	13	13	FALSE	FALSE	FALSE	FALSE	NA	1	0
rna-XM_060992289.1	peroxisome biogenesis factor 2%2C transcript variant X2	205.464	145.092	137.684	83.905	403.548	162.122	0	309.17	141.511	127.157	36.5957	124.064	191.748	229.419	108.847	142.354	208.012	178.009	23.4062	162.807	81.4289	215.323	121.54	51.4325	22.4153	122.472	123.364	109.751	48.3894	215.891	221.793	152.62	83.1135	81.5389	182.376	36.856	61.3614	339.788	87.1656	159.202	118.064	15.1314	36.6501	55.8139	226.047	85.9199	134.894	134.351	273.677	108.486	235.39	58.367	169.711	156.412	62.01	0	29.6231	278.527	103.18	54.5079	45.455	138.095	112.686	34.304	62.2606	261.914	278.529	441.646	66.3487	0	205.388	184.98	141.492	133.403	105.565	143.858	210.997	38.8199	535.229	109.853	89.1568	60.4696	0	57.3461	142.157	111.509	127.015	144.586	88.1589	160.722	125.168	65.0865	79.4686	206.83	138.965	72.9016	90.1577	0	103.594	40.0968	28.3985	34.8144	248.777	29.0426	6.97913	NA	NA	NA	NA	NA	6.97913	NA	NA	NA	NA	NA	1	0.962036	1	0.891056	0.0230343	0.110212	13	13	FALSE	FALSE	FALSE	FALSE	NA	1	1
rna-XM_060992233.1	SUMO-activating enzyme subunit 2	4560.86	4841.68	4576.92	4547.93	4281.07	4400.46	4079.51	4538.98	3982.18	4468.53	4233.29	4102.28	4398.74	4015.39	4738.19	4783.25	5162.7	4783.19	4825.02	5201.78	4667.82	5221.32	4752.86	4568.28	4847.98	4407.11	4543.47	4804.66	4611	4380.28	4944.33	4648.45	4178.98	4439.25	4476.92	4422.72	4185.54	4638.02	4617.03	5305.99	4948.46	4488.97	4765.29	4834.25	4837.6	4611.32	4774.26	4813.19	4384.48	4526.75	4655.89	4485.75	4506.88	3968.95	4036.61	4443.56	4011.82	4224.06	4249.33	4418.41	4138.8	4201.48	4076.29	3645.83	3812.04	4120.46	3692.13	4229.18	3890.79	4572.74	4462.62	4229.38	4278.91	4050.35	4084.16	4058	3742.91	4174.52	3929.21	3982.68	4189.17	3988.25	4077.85	4070.62	3719.57	3963.82	3671.37	4523.75	4100.7	4328.96	4486.18	4867.72	4129.19	4718.83	4124.6	4874.14	4136.14	4225.43	3813.5	3965.32	4217.18	3808.27	4058.17	4443.52	12.1951	-0.0721722	0.0345695	0.160048	0.00656199	10.2937	12.0468	NA	NA	NA	NA	NA	2	0.582055	2	1	0.0116238	0.011585	13	13	TRUE	FALSE	TRUE	FALSE	bicw	0	2
rna-XM_060992267.1	protein kinase shaggy%2C transcript variant X3	716.868	300.121	720.69	518.362	864.163	920.622	1057.32	1048.49	2009.71	1259.01	628.029	1379.56	1343.28	744.241	506.473	1036.74	1028.31	1197.58	540.572	808.668	254.609	388.867	470.169	158.136	528.105	602.939	237.496	658.506	762.769	1242.74	900.148	997.723	381.39	956.611	895.989	915.581	691.396	476.067	812.017	1225.1	532.422	625.43	1455.87	592.389	1027.23	701.965	919.28	321.901	443.311	317.271	1202.01	817.138	1045.38	935.212	1101.87	1986.03	1176.46	933.378	865.449	1029.11	1645.95	1961.99	1343.25	1254.15	1496.14	821.988	1046.75	1051.01	896.959	1131.04	1157.06	1165.25	949.46	1293.81	1371.34	1044.17	1769.01	1404.45	1299.24	950.331	615.664	1424.7	1833.08	1077.15	841.817	1360.19	891.884	614.255	1184.47	658.698	841.644	1099.59	317.874	1138.6	656.388	939.507	986.794	1388.87	1510.29	1347.08	1532.51	2614.63	1251.66	882.169	9.21803	0.470262	0.0998616	0.961496	0.052153	0.799257	9.80156	NA	NA	NA	NA	NA	2	0.91677	2	0.999997	0.0117543	0.00741419	13	13	FALSE	FALSE	FALSE	FALSE	NA	2	2
rna-XM_060992254.1	protein kinase shaggy%2C transcript variant X1	0	0	0	0	0	0	0	0	0	0	0	0	0	0	0	0	0	0	0	0	143.361	0	0	0	0	0	0	0	0	0	0	0	0	0	0	0	0	0	0	0	0	0	0	0	0	0	0	0	0	0	0	0	0	0	0	0	0	0	0	0	0	0	0	0	0	0	0	0	200.298	0	0	0	0	0	0	195.408	0	0	0	155.452	0	0	0	0	0	0	0	0	0	0	0	0	0	301.972	0	0	0	0	0	0	0	0	0	0	3.75709	NA	NA	NA	NA	NA	3.75709	NA	NA	NA	NA	NA	1	0.910592	1	0.869187	5.35719	17.3321	0	0	FALSE	FALSE	FALSE	FALSE	NA	1	1
rna-XM_060992276.1	protein kinase shaggy%2C transcript variant X4	7349.31	7418.55	7383.31	7370.84	6798.15	6950.41	7048.44	5845.86	6232.71	6999.89	6667.5	6191.3	6789.33	7384.23	7671.51	6943.73	6683.42	6754	7393.02	6478.29	7162.3	7091.73	7331.86	7521.43	7519.89	7456.66	7992.62	7379.74	6836.91	7196.73	6772.94	6302.96	7596.73	6627.35	6635.92	6777.62	7399.67	7252.75	7661.4	6973.83	7901.18	6991.53	6439.5	7164.48	7531.09	7328.11	6785.68	7332.5	6976.49	7602.23	6738.6	7230.22	7776.58	7201.46	6680.38	6643.52	7284.47	7567.17	7694.28	8022.47	6669.93	6508.71	7322.95	7614.12	7597.68	7127.8	7792.33	7101.27	8408.75	7531.97	6941.26	6801.49	7537.13	7973.33	7139.55	8069.25	7888.69	7985.81	6932.78	8256.58	8500.02	7753.85	7854.09	7285.83	8706.19	8196.94	9058.83	7477.85	7888.92	6936.09	7011.11	7501.85	7960.63	7145.99	7548.46	7362.04	9707.39	7157.6	9286.05	9191.55	9386.73	8334.84	9517	10056	12.7899	-0.0491206	-0.023015	0.10849	0.00424125	13.6737	12.928	-0.0491206	-0.023015	0.10849	0.00419595	13.6737	4	0.50927	2	0.999999	0.00505339	0.0100288	13	13	TRUE	FALSE	TRUE	FALSE	bicw	0	2
rna-XM_060992260.1	protein kinase shaggy%2C transcript variant X2	208.851	197.762	320.546	280.868	268.013	277.924	218.097	424.176	395.984	249.604	466.3	234.756	332.432	256.862	267.675	265.297	289.102	267.013	402.364	487.527	0	379.226	362.488	284.798	158.7	241.176	177.912	246.94	462.246	333.151	378.699	263.478	296.723	279.922	229.295	322.975	198.776	372.495	313.796	154.654	189.583	263.118	489.708	343.763	305.211	338.524	357.72	413.873	242.012	269.169	483.31	145.918	116.488	413.84	361.327	249.052	335.729	462.386	212.677	355.391	216.51	285.31	220.473	229.151	244.326	288.807	433.987	403.91	0	298.296	169.902	312.076	397.153	270.828	323.665	0	259.16	206.577	158.47	0	314.459	255.622	173.341	432.008	250.938	239.849	163.172	322.248	263.604	366.236	239.113	187.75	433.369	0	441.534	422.008	461.904	360.349	457.215	136.5	262.687	444.061	169.738	313.418	8.06578	NA	NA	NA	NA	NA	8.06578	NA	NA	NA	NA	NA	1	0.97014	1	0.89893	0.0377011	0.061947	13	13	FALSE	FALSE	FALSE	FALSE	NA	1	1
rna-XM_060992243.1	aspartate--tRNA ligase%2C cytoplasmic	4568.76	4102.31	4349.96	4076.5	5035.18	4449.09	5163.97	4544.21	4086.45	5313.89	4555.57	4797.63	4730.13	4454.47	4323.9	4392.85	4243.69	4531.27	4478.39	4347.49	4573.78	4594.63	4395.71	4734.09	4206.01	4768.87	4393.25	5069.89	4371.6	5581.38	4599.84	5419.9	5073.81	4371.16	4721.35	4376.17	4705.81	4683.44	4497.75	4986.07	4928.02	4418.36	4943.86	4188.58	4626.81	5583.07	4453.51	4399.32	4577.86	4255.53	4600.4	4249.85	4829.23	4798.8	4989.42	5064.06	4727	4669.24	4868.41	4658.24	4465.36	4688.72	4375.97	4937.03	5114.8	4560.11	4592.49	5148.81	4796.51	4612.28	5125.03	4853.54	4980.52	4454.58	4959.54	4927.15	5329.21	4609.86	4829.65	4991.05	4772.3	5168.32	5569.46	4768.33	4841.99	5063.12	4823.78	4971.68	4919.44	4857.24	5350.27	5209.43	4966.26	5037.35	5320.09	5018.92	5017.95	4678.23	5000.54	4935.32	5164.48	4680.76	5032.54	5044.94	12.1366	NA	NA	NA	NA	NA	12.2255	NA	NA	NA	NA	NA	1	0.93155	2	0.99991	0.0143657	0.00597978	13	13	FALSE	FALSE	FALSE	FALSE	NA	1	2
rna-XM_060980176.1	protein Spindly	1294.88	1202.47	1063.82	1305.5	1428.72	1147.59	1210.09	1479.39	1178.02	1254.3	1149.81	1055.66	1371.41	1135.02	1287.28	1250.99	1179.91	1184.87	1443.38	1282.78	1441.63	1451.56	1233.53	1225.94	1136.9	1377.34	1249.58	1348.51	1212.28	981.92	1126.66	1376.61	1234.27	1244.1	1314.47	1130.9	1268.71	1324.63	1296.47	1455.57	1424.71	1053.31	1285.09	1235.52	1257.09	1141.88	1222.04	1221.78	1240.59	1056.21	1019.43	1286.51	1279.36	1079.68	1153.15	1232.49	963.457	980.32	1031.8	1106.51	958.144	990.115	1043.57	835.645	1014.09	962.299	893.883	1099.92	977.078	1066.63	1086.08	1063.32	870.42	868.124	769.825	721.689	779.772	890.085	595.048	742.025	983.135	934.53	849.372	847.767	881.373	777.404	598.916	978.083	942.69	1254.16	1251.68	1185.33	1122.1	1110.68	1292.08	1198.26	598.993	904.549	574.05	726.861	631.868	625.948	649.151	555.44	10.3023	NA	NA	NA	NA	NA	9.89309	0.0905411	0.154723	0.358536	0.0181205	3.97764	3	0.902023	2	1	0.00510632	0.0165443	13	13	FALSE	FALSE	FALSE	FALSE	NA	3	2
rna-XM_060980177.1	OCIA domain-containing protein 1	1580.5	1458.87	1224.1	1461.94	1518.4	1438.25	1338.73	1549.59	1313.33	1565.91	1431.95	1442.71	1537.11	1709.12	1436.12	1650.73	1532.47	1486.85	1494.65	1487.63	1435.9	1615.46	1442.49	1585.2	1423.82	1632.65	1325.95	1417.62	1349.81	1473.98	1498.28	1558.85	1635.08	1386.16	1593.71	1480.06	1571.2	1573.56	1312.99	1547.3	1664.24	1364.34	1675.77	1600.84	1570.88	1583.5	1501.82	1509.42	1674.86	1596.59	1565.39	1472.55	1479.2	1518.5	1622.99	1507.09	1543.22	1230.68	1457.15	1568.74	1642.36	1280.64	1307.32	1328.25	1531.04	1316.58	1627.13	1614.24	1301.31	1397.7	1305.45	1513.82	1424.68	1355.48	1267.77	1333.09	1456.34	1283.83	1128.18	1420.83	1567.47	1520.9	1461.27	1234.85	1405.5	1691.56	1236.77	1406.17	1666.29	1532.13	1640.13	1579.6	1534.27	1485.04	1507.92	1510.4	1354.84	1519.14	1438.63	1692.6	1540.62	1424.55	1543.19	1689.31	10.5457	NA	NA	NA	NA	NA	10.5457	NA	NA	NA	NA	NA	1	0.915007	1	0.650511	0.00648864	0.00977883	13	13	FALSE	FALSE	FALSE	FALSE	NA	1	0
rna-XM_060980175.1	rho guanine nucleotide exchange factor 10	3499.67	4019.83	3566.88	3773.59	3699.19	3684.8	3427.23	4090.91	4132.38	4000.72	3253.47	3743.46	3962.1	3849.64	3677.48	3710.56	3781.83	3758.05	3841.96	3954.78	3541.58	3811.54	3520.4	3672.43	3768.46	3758	3604.4	3962.22	3731.08	3345.76	3411.83	3395.6	3813.9	3530.55	3502.23	3605.1	3782.8	3539.61	3685.73	3718.51	3497.63	3615.56	3693.86	3323.46	3757.91	3300.18	3546.22	3838.47	3547.62	3307.81	3736.71	3799.94	3461.5	3668.07	3430.82	3518.66	3643.64	3661.53	3805.03	3750.14	3657.93	3216.57	3067.83	3610.15	3345.09	3424.76	3311.25	3333.31	3621.64	3438.31	3289.44	3621.59	3136.24	3412.83	3553.34	3531.72	3604.53	3534	3148.4	3294.55	3485.55	3430.28	3531.83	3092.87	3401.88	3444.14	3458.14	3336.82	3611.9	3402.83	3188.75	3678.64	3002.85	3352.72	3603.23	3595.8	3414.88	3014.11	3491.03	3223.1	3696.88	3303.1	3438.82	3457.28	11.8014	NA	NA	NA	NA	NA	11.7047	NA	NA	NA	NA	NA	1	0.951451	2	1	0.00413491	0.00323877	13	13	FALSE	FALSE	FALSE	FALSE	NA	1	2
rna-XM_060998111.1	echinoderm microtubule-associated protein-like CG42247%2C transcript variant X1	399.64	285.214	376.48	356.952	199.736	332.35	253.274	110.525	311.573	350.073	423.802	346.19	315.759	374.316	251.015	420.592	394.871	390.188	254.124	356.923	463.342	418.862	357.158	351.583	394.509	374.953	347.432	276.41	444.418	234.521	244.208	292.331	398.479	382.476	279.24	362.741	327.549	273.466	344.075	382.086	347.38	394.256	303.338	324.735	345.27	280.099	305.76	185.747	294.033	327.506	455.565	245.628	276.157	234.618	155.025	395.929	438.704	448.303	473.786	332.498	483.259	591.464	373.987	295.014	346.207	514.473	357.553	403.91	554.575	511.848	494.652	234.057	403.008	490.037	441.18	469.937	400.589	482.476	731.479	438.375	503.616	436.114	513.09	248.5	443.777	401.852	400.513	370.443	424.21	313.54	353.922	339.827	431.25	417.797	313.41	434.329	627.399	297.314	538.22	476.043	575.071	610.317	619.35	453.79	8.28024	NA	NA	NA	NA	NA	8.65105	NA	NA	NA	NA	NA	1	0.930978	2	0.999978	0.019852	0.0112522	13	13	FALSE	FALSE	FALSE	FALSE	NA	1	2
rna-XM_060998112.1	echinoderm microtubule-associated protein-like CG42247%2C transcript variant X2	0	141.116	67.7664	31.2866	129.421	64.8489	25.1264	0	0	0	0	5.20028	34.3896	6.5862	52.2022	0	0	0	0	4.47272	0	0	0	0	0	46.1625	33.5683	46.7458	0	136.987	147.469	26.5756	0	0	0	96.9895	0	8.17672	0	0	0	15.972	0	7.61099	0	0	0	64.9213	0	55.2666	0	0	62.2609	0	138.33	0	0	0	0	0	0	42.9918	137.183	0	0	0	0	0	0	48.586	0	83.0525	0	0	0	0	0	34.6606	0	0	0	101.699	0	49.7	66.752	79.9496	163.172	108.676	131.802	19.7609	0	0	41.3237	0	81.8021	0	59.2818	118.716	0	104.934	0	20.6044	58.307	204.508	6.37274	NA	NA	NA	NA	NA	6.37274	NA	NA	NA	NA	NA	1	0.85316	1	0.864254	0.0481067	0.11139	5	3	FALSE	FALSE	FALSE	FALSE	NA	1	1
rna-XM_060998113.1	echinoderm microtubule-associated protein-like CG42247%2C transcript variant X3	40.6413	82.4835	26.8914	74.6612	28.5337	45.1626	133.672	22.4036	0	66.718	113.329	60.1747	65.6528	79.0345	182.152	28.0395	22.329	64.3692	76.9061	98.3999	34.4066	43.9216	63.9685	75.2296	35.8645	92.325	46.1564	30.4864	30.5617	25.2055	70.7849	87.3197	76.8994	116.004	77.945	42.6754	58.7687	16.3534	59.6396	29.5662	54.4909	138.704	118.528	114.165	72.4877	11.1696	83.9342	15.3286	20.3561	105.416	34.9058	96.0624	47.1977	73.8611	5.9625	15.9649	108.618	102.492	34.7443	54.5079	78.9482	0	43.2779	107.028	214.139	56.1244	84.2064	135.568	97.6452	35.0271	44.0886	122.062	211.75	133.403	161.335	128.274	205.646	178.849	208.844	115.035	80.7231	65.9668	163.808	142.41	98.8918	189.354	63.0438	77.4906	36.6602	115.931	82.0064	91.9973	77.3494	162.362	0	61.607	30.8759	96.6534	169.8	30.7124	118.665	230.912	172.33	82.2873	5.81858	NA	NA	NA	NA	NA	6.48456	NA	NA	NA	NA	NA	1	0.950523	2	0.949399	0.0345739	0.0443505	13	13	FALSE	FALSE	FALSE	FALSE	NA	1	2
rna-XM_060998114.1	protein deadpan-like	533.982	522.727	544.282	426.635	388.262	573.218	534.689	484.665	451.844	554.152	480.466	437.566	439.77	552.143	542.015	665.758	365.491	414.824	579.582	557.301	602.115	510.991	525.608	541.193	479.687	542.645	604.23	395.307	578.126	482.193	476.619	563.402	494.021	565.729	501.724	527.623	415.702	558.742	542.262	481.398	591.453	413.591	495.946	508.668	491.199	498.335	522.591	506.746	517.95	383.796	443.035	576.374	501.099	550.7	581.94	526.841	503.593	408.402	592.759	397.908	479.67	461.185	391.135	397.926	486.764	409.24	480.624	501.743	538.3	481.341	476.372	492.023	376.661	497.412	451.139	454.353	531.315	445.042	473.31	464.284	487.953	402.214	535.625	508.469	538.96	390.28	382.898	496.129	507.132	511.15	457.509	466.245	473.633	536.725	458.289	532.901	433.498	433.89	359.852	428.268	362.081	396.458	393.896	446.53	8.99634	NA	NA	NA	NA	NA	8.8769	NA	NA	NA	NA	NA	1	0.969078	2	0.946798	0.025875	0.0129814	13	13	FALSE	FALSE	FALSE	FALSE	NA	1	2
rna-XM_060978234.1	protein RER1%2C transcript variant X2	2265.75	1932.9	1693.08	2303.83	2492.62	2166.65	2116.64	2896.79	1611.24	2099.65	2186.3	2189.32	2257.21	2000.01	2113.64	2535.78	2201.17	2180.61	2201.3	2344.6	2453.19	2308.56	2320.99	2689.84	1981.51	2081.08	2208.8	2321.03	2372.35	2272.88	2550.62	2637.06	2638.66	2106.56	2253.59	2004.77	2229.75	2455.74	2280.99	2259.16	2109.25	2151.18	2633.35	2304.86	2173.68	2193.53	2558	2464.3	2371.49	2318.13	2300.2	2239.83	1991.34	2414.61	2147.69	2279.79	2024.25	2111.64	2149.93	1904.51	1872.03	1877.31	1861.77	1952.58	2164.97	1957.34	1857.72	2132.76	1902.2	2065.47	2222.71	2107.77	2219.96	1825.41	1882.24	1704.72	1772.07	1760.76	1664.46	1874.75	2065.06	1834.24	2117.36	2045.35	1657.67	1644.23	1600.2	2183.91	1798.97	2252.75	2435.16	2533.37	2201.81	2188.27	1980	2580.31	1558.62	1955.13	1631.8	1524.53	1632.92	1428.81	1710.34	1575.56	11.0659	NA	NA	NA	NA	NA	10.854	NA	NA	NA	NA	NA	1	0.638865	2	1	0.0213929	0.0223726	13	13	TRUE	FALSE	FALSE	FALSE	bicw	0	2
rna-XM_060978233.1	protein RER1%2C transcript variant X1	985.552	792.041	786.305	605.111	901.868	772.396	1110.58	943.193	646.732	815.529	735.455	835.016	988.961	805.712	745.27	862.753	776.814	690.578	1045.48	660.174	817.729	942.708	862.509	764.579	803.364	823.388	516.952	808.906	786.964	728.769	909.586	794.23	931.337	668.283	851.341	831.2	955.855	942.14	793.666	1039.36	971.754	744.799	835.154	692.6	908.003	915.906	762.403	994.558	1103.75	683.669	923.66	848.754	657.756	669.095	835.942	601.344	660.172	636.856	744.37	774.012	803.836	775.156	703.879	816.435	833.914	734.294	870.564	758.904	937.018	784.156	883.922	559.975	743.565	852.705	813.644	654.555	1017.53	872.061	710.49	753.425	719.279	825.502	971.578	661.392	890.026	792.132	786.193	815.542	791.685	703.49	710.434	794.807	952.564	811.809	839.703	960.042	855.88	773.227	899.63	958.91	836.743	900.911	786.497	923.312	9.634	NA	NA	NA	NA	NA	9.634	NA	NA	NA	NA	NA	1	0.946857	1	0.702053	0.0481948	0.0257786	13	13	FALSE	FALSE	FALSE	FALSE	NA	1	0
rna-XM_060978235.1	protein RER1%2C transcript variant X3	169.339	97.3902	174.256	167.81	126.363	155.174	32.1617	129.194	351.296	113.028	120.412	76.5184	81.2844	98.7931	164.382	151.701	203.311	184.366	179.448	79.6145	157.123	233.534	140.731	169.65	210.704	161.098	153.575	94.5078	120.973	145.754	156.907	132.119	128.166	142.903	137.728	54.3141	118.402	249.844	169.744	117.507	181.636	126.095	189.489	98.9428	118.269	192.461	127.9	208.289	114.22	172.964	166.474	111.87	169.711	98.8436	143.1	156.456	114.261	62.5903	0	165.704	83.733	39.0835	85.7393	30.1875	74.524	59.6322	57.0012	92.2425	93.8896	88.1328	122.588	115.77	0	50.9478	36.848	88.7126	71.0969	30.5013	0	81.8715	118.073	114.526	101.405	133.808	124.851	105.197	35.2303	58.5905	84.6675	152.818	138.979	135.18	130.329	124.098	142.907	123.214	59.2818	127.12	69.3221	98.9623	75.0533	41.9193	38.8713	79.8671	7.37039	NA	NA	NA	NA	NA	6.64013	NA	NA	NA	NA	NA	1	0.951529	2	0.999765	0.0704933	0.0251538	13	13	FALSE	FALSE	FALSE	FALSE	NA	1	2
rna-XM_060986763.1	uncharacterized LOC132922995%2C transcript variant X1	841.05	1278.99	963.788	1156.89	771.428	1005.16	1195.01	706.462	1317.05	748.811	789.759	1002.17	699.255	986.833	1198.43	946.872	1121.15	549.919	935.134	952.69	893.424	955.563	1011.77	897.382	1251.67	850.709	1094.33	770.29	1175.35	843.838	1113.68	644.647	904.928	1113.8	686.37	1092.1	983.511	910.341	891.842	668.65	1096.63	1052.47	816.439	913.319	831.701	795.618	974.237	864.715	795.019	819.788	910.235	944.816	883.702	977.574	894.375	1251.65	1183.51	1021.79	983.369	976.781	977.283	803.817	1269.76	1071.66	1026.36	1085.07	1213.87	1190.77	1002.12	1251.94	981.777	1034.38	952.387	1149.01	969.999	1264.75	883.742	1007.93	1415.73	1203.2	954.219	951.938	1080.78	1440.34	1197.83	1297.08	771.359	1027.22	1064.89	1020.98	978.034	887.43	1076.53	935.907	897.852	1002.14	1328.9	944.471	1249.36	976.826	1305.32	842.65	1249.07	1276.66	10.0953	NA	NA	NA	NA	NA	10.2874	NA	NA	NA	NA	NA	1	0.954473	2	0.998252	0.0198449	0.0114916	13	13	FALSE	FALSE	FALSE	FALSE	NA	1	2
rna-XM_060986771.1	uncharacterized LOC132922995%2C transcript variant X2	235.945	0	252.779	174.921	21.4003	349.721	0	228.517	0	266.872	273.877	205.783	206.337	527.994	278.782	172.551	82.2648	250.325	399.02	424.014	379.619	218.537	270.8	185.003	135.388	50.873	245.888	154.464	299.25	252.055	251.287	255.125	295.169	152.991	127.89	321.035	104.574	75.4075	251.404	174.365	35.192	170.648	218.341	93.8688	168.82	180.432	78.9382	518.468	278.2	128.955	136.938	201.853	284.191	301.962	116.865	128.783	327.265	232.366	31.5857	212.581	340.913	708.714	69.408	144.077	283.003	363.639	222.823	208.244	355.529	128.81	160.224	298.234	55.621	149.492	245.985	243.36	501.501	73.4805	0	229.033	342.169	330.75	108.338	156.746	171.825	71.5338	205.819	84.1057	182.428	117.248	148.475	117.656	43.4428	263.709	158.676	160.178	211.191	284.707	230.555	0	120.694	265.016	143.824	60.5054	7.21406	NA	NA	NA	NA	NA	7.21406	NA	NA	NA	NA	NA	1	0.964896	1	0.905553	0.0335203	0.0587752	13	13	FALSE	FALSE	FALSE	FALSE	NA	1	1
rna-XM_060986780.1	uncharacterized LOC132922995%2C transcript variant X3	25.9653	34.7822	208.677	0	181.393	0	10.0505	330.827	238.335	175.037	283.321	0	97.9582	0	61.0877	151.701	71.6879	415.618	0	0	66.5193	0	0	56.806	117.456	400.389	18.4626	317.059	0	118.356	0	272.589	0	55.4801	253.51	98.9293	0	217.137	176.166	220.609	161.202	67.2505	206.644	150.951	190.757	79.0463	257.798	0	347.185	86.9938	226.44	0	189.795	0	225.382	70.2455	76.1737	252.708	175.827	150.442	93.3024	0	0	0	0	0	0	0	275.41	0	108.608	0	329.823	253.398	458.111	0	312.673	270.353	201.498	113.998	53.0122	129.185	244.411	0	0	274.564	538.653	273.107	0	142.279	0	180.24	0	99.2786	0	156.071	0	0	112.162	330.159	292.099	161.283	0	312.208	6.25384	NA	NA	NA	NA	NA	6.25384	NA	NA	NA	NA	NA	1	0.947104	1	0.90991	0.0275551	0.0765882	10	7	FALSE	FALSE	FALSE	FALSE	NA	1	1
rna-XM_060986791.1	uncharacterized LOC132923009	1909.01	2078.98	2015.78	1953.28	2507.91	2055.48	2001.06	1312.11	2140.05	1799.82	2339.76	2373.56	2308.27	2080.14	2143.62	1683.09	2351.6	2269.61	1903.7	1892.86	2109.12	1930.41	2035.27	1867.69	2325.81	2170.58	1992.28	1909.46	1916.47	2178.64	2120.01	2009.11	2245.62	2208.28	2406.46	1834.07	2832.99	2043.27	2334.2	1706.5	2188.72	3161.61	2208.36	2392.39	2045.87	2608.53	1938.48	2350.69	1922.52	2581.16	2546.33	1958.94	2178.13	1780.27	2374.27	2003.06	2121.58	2523.17	2300.49	2215.2	2903.14	2636.83	2668.53	2232.5	2495.14	2798.03	2646.67	2254.35	2712.78	2612.35	2397.99	2302.82	3058.18	2815.54	3455.75	3594.06	3259.75	3273.35	3157.85	3018.88	3216.87	3404.62	3348.09	2664.68	3525.49	3879.66	3324.63	2526.01	3135.32	2612.4	2461.05	2137.84	3053.71	2602.96	2185.99	2264.06	3697.7	3358.7	3968.5	3000.43	4211.1	3651.25	4444.29	3852.98	11.1551	NA	NA	NA	NA	NA	11.5908	NA	NA	NA	NA	NA	1	0.568978	2	1	0.00586123	0.00765519	13	13	TRUE	FALSE	FALSE	FALSE	bicw	0	2
rna-XM_060978142.1	mediator of RNA polymerase II transcription subunit 12%2C transcript variant X1	1091.67	1040.49	1025.1	1476.87	1061.86	836.087	847.261	1217.26	1442.42	1122.43	1382.37	1481.34	1027.52	758.511	889.659	959.813	813.246	1182.49	944.05	1411.59	1347.59	1445.13	1156.76	1215.96	1344.92	1159.72	1129.57	886.138	1221.2	1227.4	1238.74	1263.48	1234.27	1134.82	1256.2	1171.63	1089.81	966.67	1316.66	849.838	1169.28	793.556	1110.42	885.412	1193.19	770.701	1171.08	1797.96	1436.24	899.618	1356.85	1098.03	772.235	1112.26	1252.12	802.502	1114.39	946.678	1192.89	1369.24	1489.25	1311.9	893.322	1034.61	1155.59	1500.16	1501.46	1239.68	1387.06	1380.75	1542.02	902.252	1721.32	1457.38	1272.75	1436.19	1726.97	1355.92	864.761	1439.49	1710.85	1019.74	1645.01	1099.13	1038.36	1579	1566.82	1564.93	1435.86	1503.15	798.483	1557.7	951.504	1472.63	1024.99	934.373	1840.2	1075.79	1513.4	1667.86	1831.71	1744.98	1440.83	2207.24	10.0346	NA	NA	NA	NA	NA	10.2604	NA	NA	NA	NA	NA	1	0.924106	2	0.985578	0.0134664	0.0126169	13	13	FALSE	FALSE	FALSE	FALSE	NA	1	2
rna-XM_060978143.1	mediator of RNA polymerase II transcription subunit 12%2C transcript variant X2	4012.2	4597.21	4207.97	4111.34	3165.2	4461.83	4052.38	4211.14	3663.16	3565.88	3501.38	3322.98	3470.22	4311.77	4302.8	4356.18	4738.45	4107.71	4771.52	4411	3695.26	3873.67	3882.89	4083.13	3990.82	4166.87	4579.56	4713.2	3519.69	3313.98	4005.25	3712.99	4125.38	3763.4	3316.82	3991.12	3504.51	3779.46	3727.02	4751.81	3617.97	4171.21	4069.72	3880.34	4540.97	4143.92	4064.82	3580.59	3552.14	4076.43	3780.56	4307	4238.76	4994.32	3634.74	4462.72	4123.26	4354.72	4160.89	4231.99	3317.02	4098.56	4379.24	3991.61	4481.82	3529.99	3856.65	3879.77	4115.49	3841.69	3577.63	4385.42	3787.11	4060.41	3855.1	3508.94	4025.76	4052.52	4706.86	4238.66	4067.48	4030.39	4005.92	4017.1	4709.72	4141.6	4166.45	3525.82	4019.52	3243.43	3742.94	4166.79	3614.23	3808.78	4040.82	3755.97	4052.16	4190.76	4068.98	3672.7	4337.88	3573.8	3503.6	3584.34	11.8705	-0.0794073	0.0212171	0.164386	0.00692415	11.0027	11.8705	NA	NA	NA	NA	NA	2	0.465642	1	0.909244	0.0102963	0.00974952	13	13	TRUE	FALSE	TRUE	FALSE	bicw	0	1
rna-XM_060978144.1	putative pre-mRNA-splicing factor ATP-dependent RNA helicase PRP1%2C transcript variant X1	4296.69	4424.3	4119.76	4170.36	4633.67	4152.64	3932.78	4472.51	4066.59	4543.1	4272.25	4150.57	4187.19	4423.73	4357.22	4965.14	4763.13	4528.09	4607.68	4711.57	4295.09	5645.54	4286.96	4648.12	4520.72	4285.58	4159.11	4502.84	4391.97	3651.52	4965.56	4864.85	4706.4	4400.58	4740.27	4331.55	4436.17	4865.15	4638.13	5292.34	4588.59	4261.16	4429.98	4386.47	4269.14	4191.17	4391.56	4903.36	4610.66	3893.23	4719.44	4687.6	3708.54	3801.68	3821.96	4039.12	3303.68	3405.69	3640.78	3733.79	3028.74	3224.39	3574.1	3673.27	3547.91	3475.03	3293.12	3607.24	3400.06	3598.76	3816.35	3337.2	3909.08	3577.74	3273.5	3488.56	3055.64	3450.81	2976.29	3195.06	3557.84	3556.71	3507.56	3408.27	3106.44	3105.41	3055.77	4122.12	3408.52	4302.62	4659.69	4544.79	4130.25	4019.75	4326.64	5207.85	3302.49	3196.91	3082.89	3454.3	2887.52	2761.7	3126.55	3004.7	12.1279	NA	NA	NA	NA	NA	11.8004	0.000235158	0.114844	0.229688	0.00973224	5.99218	3	0.644213	2	1	0.0150367	0.0352046	13	13	TRUE	FALSE	TRUE	FALSE	bicw	0	2
rna-XM_060978145.1	putative pre-mRNA-splicing factor ATP-dependent RNA helicase PRP1%2C transcript variant X2	257.395	109.316	126.927	431.613	95.7916	330.034	49.2477	253.161	460.533	209.573	213.672	231.784	276.159	204.172	279.893	263.859	145.726	212.18	294.249	264.785	475.957	123.195	196.17	253.324	71.729	30.1469	246.727	193.081	323.445	477.809	225.332	344.723	91.6579	251.342	142.269	289.029	146.057	148.089	231.218	288.081	574.425	89.9475	262.009	386.892	154.513	280.958	290.772	143.368	292.902	384.82	113.667	273.595	227.955	0	151.447	84.0818	244.038	122.833	97.9157	215.851	306.223	244.923	144.532	0	235.835	118.095	209.868	440.248	165.246	109.601	118.286	458.047	225.411	321.105	198.183	193.01	292.797	212.123	380.957	366.867	68.6749	178.66	248.745	226.517	578.517	232.485	129.796	398.793	177.191	114.613	142.432	481.265	182.248	144.781	412.953	146.83	213.661	299.415	360.631	209.868	231.245	336.065	165.851	200.878	7.69771	NA	NA	NA	NA	NA	7.69771	NA	NA	NA	NA	NA	1	0.966165	1	0.89877	0.0143838	0.0222705	13	13	FALSE	FALSE	FALSE	FALSE	NA	1	1
rna-XM_060977596.1	uncharacterized LOC132917065%2C transcript variant X1	668.324	715.52	549.661	660.574	637.932	921.78	787.962	1541.37	1108.51	656.191	682.333	783.757	780.539	608.126	596.438	655.692	721.579	714.418	702.186	814.035	803.967	696.318	785.747	640.219	801.571	447.494	627.727	663.587	706.74	1144.11	598.133	482.157	642.382	838.926	799.882	793.374	677.568	956.676	781.738	507.932	715.193	724.624	593.42	757.293	492.153	468.263	747.414	660.934	761.092	742.006	512.846	780.659	751.147	1451.15	825.21	1166.5	1551.69	686.146	622.239	555.98	651.921	691.778	787.168	1195.15	944.285	837.189	2238.59	585.6	843.755	814.664	689.287	677.003	830.412	809.802	732.977	1002.21	950.252	720.941	658.016	678.808	780.725	592.785	586.76	1134.5	850.47	828.951	1244.19	699.306	796.049	627.081	645.692	521.944	707.8	556.374	696.796	641.74	774.368	727.001	815.509	744.777	902.668	812.809	986.037	838.605	9.55034	NA	NA	NA	NA	NA	9.75758	NA	NA	NA	NA	NA	1	0.838412	2	0.82571	0.0726927	0.144494	13	13	TRUE	FALSE	FALSE	FALSE	bicw	0	0
rna-XM_060977597.1	uncharacterized LOC132917065%2C transcript variant X2	50.8017	116.272	88.2038	13.5101	10.1906	60.2168	119.601	117.993	17.3786	40.0308	29.5127	14.8579	134.432	27.4425	72.1946	35.9481	206.837	64.3692	82.479	57.2508	92.8977	23.5677	43.7118	85.9767	48.4171	66.8885	95.6697	72.1511	57.3032	110.685	49.5495	74.4116	39.6149	63.8862	37.0806	178.461	55.3117	111.748	36.7013	45.4864	3.40568	63.0473	114.629	83.7209	125.9	59.2847	57.9546	2.70505	44.1049	57.3135	95.7671	94.8464	0	193.342	77.5125	44.7017	77.5843	63.3727	52.6429	83.9421	51.436	20.8445	0	139.96	11.3201	15.2004	76.4335	0	52.5782	3.38972	82.8005	41.5262	17.5645	70.3884	29.8768	77.9233	24.4634	56.8434	18.8904	119.18	73.4941	149.342	0	33.4519	74.1689	135.704	60.2624	14.1751	131.802	52.6959	53.52	69.4673	32.847	27.9221	33.5093	54.4195	27.1708	3.15174	82.5634	65.6905	157.206	105.154	120.501	188.777	6.01585	NA	NA	NA	NA	NA	6.01585	NA	NA	NA	NA	NA	1	0.892149	1	0.898567	0.0222436	0.0221864	13	13	FALSE	FALSE	FALSE	FALSE	NA	1	1
rna-XM_060986974.1	oxysterol-binding protein-related protein 9%2C transcript variant X1	2342.52	2466.56	2607.39	2386.31	2625.1	2182.86	2308.61	2165.69	2434.25	2641.25	2495.59	2325.27	2386.43	2417.14	2410.19	2218.71	2301.06	2457.15	2341.73	2202.37	2293.77	2133.95	2222.91	2234.63	2337.47	2584.16	2291.04	2140.14	2430.93	2631.24	2567.13	2378.13	2593.61	2118.33	2336.08	2411.16	2451	2486.63	2485.6	2595	2349.92	2204.14	2382.26	2353.06	2068.76	2357.64	2399.12	2355.2	2546.78	2449.13	2444.3	2529.24	2288.59	2336.4	2191.81	2247.86	2190.7	2163.28	2125.72	2436.5	2129.21	2315.05	2541.97	2456.17	2204.59	2205.22	2294.3	2395.51	2416.72	2337.78	2160.34	2309.11	2306.81	2277.23	2210.88	2308.93	2326.32	2542.7	2464.15	2271.67	2340.97	2359.23	2412.91	2435.3	2212.7	2333.27	2495.79	2479.7	2161.2	2214.54	2354.01	2429.48	2414.79	2126.22	2686.66	2401.65	2520.71	2317.58	2597.63	2241.15	2539.64	2222.44	2498.13	2608.99	11.2067	NA	NA	NA	NA	NA	11.2067	NA	NA	NA	NA	NA	1	0.800365	1	0.79855	0.00491654	0.00864664	13	13	TRUE	FALSE	FALSE	FALSE	bicw	0	0
rna-XM_060986982.1	oxysterol-binding protein-related protein 9%2C transcript variant X2	233.688	123.228	211.904	162.833	186.488	290.662	147.743	317.385	178.751	132.651	185.339	300.13	358.485	87.8161	189.927	314.905	269.123	205.028	216.229	341.716	180.061	245.318	180.178	298.616	262.707	107.398	250.923	301.815	71.3107	255.343	175.783	265.756	244.68	284.125	195.241	193.009	166.799	184.43	205.527	147.073	187.312	213.52	269.027	233.404	280.413	330.792	157.876	121.727	96.1261	185.246	283.721	199.421	226.951	190.084	200.34	379.964	165.043	268.356	207.413	238.745	263.161	110.737	203.325	104.284	260.362	259.575	288.893	238.992	170.879	180.785	320.449	156.038	201.016	398.868	205.154	273.331	214.82	196.872	226.685	135.762	193.976	248.292	136.94	193.065	374.553	239.849	241.05	216.407	313.357	245.036	252.925	344.208	206.618	247.162	145.864	225.892	332.225	182.801	253.143	377.934	237.331	223.807	326.519	164.575	7.63789	NA	NA	NA	NA	NA	7.63789	NA	NA	NA	NA	NA	1	0.937118	1	0.786506	0.0107425	0.0129708	13	13	FALSE	FALSE	FALSE	FALSE	NA	1	0
rna-XM_060987006.1	elongation of very long chain fatty acids protein AAEL008004-like	1082.64	817.879	998.209	900.912	1009.89	1115.17	958.822	1138.85	1113.47	934.052	910.17	1098	1344.32	813.396	826.35	895.106	916.664	943.287	909.498	914.224	829.198	762.736	742.035	884.332	708.324	924.192	933.199	743.868	930.859	839.454	810.488	796.508	821.037	1008.73	910.367	943.708	900.543	903.073	843.213	969.619	801.47	1072.65	873.364	849.894	898.466	617.764	856.329	832.254	782.579	915.993	870.854	868.21	1174.92	1391.41	994.545	1175.02	1230.06	1129.75	1168.67	915.732	988.049	1126.91	885.973	1180.06	982.019	1024.27	1001.41	915.437	1119.79	1054.2	1063.5	1126.24	1006.06	1008.23	1020.79	1038.18	905.912	994.066	979.153	960.694	915.665	838.329	1073.85	1046.57	902.388	896.277	1110.68	880.747	964.511	965.652	853.73	864.274	852.963	893.507	780.569	869.685	965.799	892.993	981.415	981.945	955.408	1018.85	1092.28	948.725	9.75525	0.11343	0.00694695	0.227285	0.0116494	0.233645	9.89815	NA	NA	NA	NA	NA	2	0.603411	2	0.998926	0.0474789	0.0281374	13	13	TRUE	FALSE	TRUE	FALSE	bicw	0	2
rna-XM_060986992.1	elongation of very long chain fatty acids protein 7-like	1349.07	1333.65	1209.04	1146.23	1325.8	1422.04	954.801	2476.35	1030.3	1019.61	1010.51	1176.75	1495.43	1566.42	1049.6	1492.56	1394.98	1421.68	1345.3	1220.16	1305.16	1175.17	1189.82	1409.4	1489.27	1183.27	1063.28	1393.23	1307.79	1403.84	1259.97	1651.48	944.542	1055.8	1178.26	1064.94	1162.41	1318.27	1141.41	1307.73	1227.18	1245.82	1362.29	1321.77	1248.5	1065.41	1338.95	1333.59	1270	1051.09	1187.69	1126	943.955	2652.48	1069.67	1034.53	1390.88	915.383	979.157	1057.45	1009.58	988.812	872.091	1498.4	815.991	882.79	2211.39	1206.14	786.795	902.796	812.95	1503.75	674.282	689.136	773.808	780.431	632.227	738.964	534.179	764.825	580.724	710.06	810.371	703.446	630.435	440.775	669.376	862.792	560.377	995.952	1277.57	903.075	928.193	808.707	1076.24	1181.83	393.977	775.328	506.285	400.968	364.11	549.925	263.029	398.126	10.1653	NA	NA	NA	NA	NA	9.63749	NA	NA	NA	NA	NA	1	0.650506	2	1	0.0530735	0.368317	13	13	TRUE	FALSE	FALSE	FALSE	bicw	0	2
rna-XM_060977473.1	golgin subfamily A member 6-like protein 22%2C transcript variant X1	357.869	550.553	516.315	475.698	208.907	538.477	138.697	631.783	507.703	0	441.509	620.319	338.685	490.672	546.457	162.485	334.935	733.491	542.801	380.181	407.144	219.608	506.418	433.722	580.108	378.721	261.833	642.247	571.759	220.274	417.631	427.487	297.5	376.592	411.671	311.336	471.013	555.108	462.437	344.181	270.184	374.922	206.644	424.947	288.043	305.875	381.701	514.862	733.951	616.121	142.308	561.783	356.494	540.924	624.87	543.871	699.67	514.023	538.01	397.908	494.025	281.401	445.028	484.372	447.144	603.337	786.358	588.395	336.751	246.32	238.723	333.468	641.105	424.342	201.17	404.002	340.959	399.29	0	683.99	418.073	465.433	464.555	629.852	360.955	363.981	576.665	341.148	358.746	248.988	528.294	401.158	281.849	435.378	261.175	130.401	424.853	362.45	530.431	735.392	333.683	657.921	279.874	544.549	8.79948	NA	NA	NA	NA	NA	8.79948	NA	NA	NA	NA	NA	1	0.949973	1	0.900934	0.01259	0.00966876	13	13	FALSE	FALSE	FALSE	FALSE	NA	1	1
rna-XM_060977474.1	golgin subfamily A member 6-like protein 22%2C transcript variant X2	251.75	507.82	163.5	119.458	599.207	50.9527	438.204	112.018	194.889	641.277	172.354	107.72	202.169	209.661	93.2976	221.44	292.627	402.903	170.531	164.596	127.304	292.454	65.0347	321.645	119.249	198.781	242.531	72.1511	118.427	273.973	79.0432	472.286	430.326	243.776	292.861	396.687	280.88	298.904	265.167	97.7958	174.825	170.648	416.408	167.442	227.001	231.984	286.775	123.531	45.2358	314.201	680.215	340.474	236.993	434.477	202.725	179.871	376.637	213.589	70.5415	433.883	294.262	496.36	498.105	360.878	299.983	123.941	281.12	33.5427	210.939	297.166	334.428	505.865	121	202.451	337.608	212.191	295.09	144.188	408.243	120.216	624.098	153.006	502.69	296.288	573.573	275.616	126.088	328.863	355.254	188.388	10.3587	85.1131	240.525	164.43	418.866	523.66	319.875	262.645	212.64	261.056	303.256	14.9204	308.379	315.838	7.88966	NA	NA	NA	NA	NA	7.88966	NA	NA	NA	NA	NA	1	0.939595	1	0.861011	0.037632	0.0161578	13	13	FALSE	FALSE	FALSE	FALSE	NA	1	1
rna-XM_060977475.1	golgin subfamily A member 6-like protein 22%2C transcript variant X3	404.155	117.266	259.233	386.105	154.897	320.77	435.188	235.238	312.815	394.813	390.748	419.737	453.317	416.029	454.271	418.435	245.619	78.6734	276.416	205.745	328.009	233.534	369.951	275.586	357.748	306.18	325.613	276.41	360.374	263.014	407.013	0	276.527	534.626	422.265	515.984	379.404	208.052	270.672	429.088	399.6	351.384	469.433	347.568	443.51	314.467	248.805	310.179	333.614	188.316	255.976	92.4145	282.182	279.152	176.49	307.59	64.8887	283.221	363.236	185.327	424.646	237.107	149.431	336.179	389.6	378.84	369.213	350.801	443.785	429.365	394.646	324.66	46.8387	329.82	475.041	472.335	527.493	438.11	737.776	252.869	0	489.254	162.941	270.483	143.393	523.88	482.099	345.873	384.932	432.106	231.344	353.595	349.662	369.192	372.544	242.321	245.772	450.699	295.982	0	362.081	433.403	447.02	234.761	8.29452	NA	NA	NA	NA	NA	8.29452	NA	NA	NA	NA	NA	1	0.940322	1	0.909247	0.0180657	0.0195209	13	13	FALSE	FALSE	FALSE	FALSE	NA	1	1
rna-XM_060995526.1	uncharacterized LOC132929891	2730.87	2637.49	2585.88	2545.59	2867.63	2614.8	2870.43	3022.25	3078.49	2341.41	2506.21	2685.57	3089.85	2715.71	2575.68	2823.36	2485.57	2720.19	2827.69	2471.63	2666.51	2537.81	2502.24	3157.34	2952.54	2956.28	2641.83	3057.79	2628.31	2927.13	2541.18	2873.96	2483.31	2284.77	2662.24	2430.56	2762.99	2582.03	2770.03	3067.3	2792.66	2494.99	2893.02	2845.24	2641.98	3075.93	2854.76	3094.58	2739.03	2588.32	2622.41	2723.79	2604.91	3230.34	2417.2	2469.24	2831.12	2594.37	2651.1	2320.95	2488.07	2102.69	2305.16	2878.79	2100.82	2347.87	3103.98	2684.82	2028.02	2529.86	2587.25	2814.98	2464.89	2112.32	2066.48	2005.62	2141.32	2225.21	1878.55	2201.2	2078.32	2263.03	2269.04	2657.04	2122.47	1955.61	2264.01	2310.54	2662.23	2658.51	2823.61	2297.43	2508.03	2160.34	3024.71	2426.29	1872.32	2401.63	2011.12	1835.92	1780.99	2695.63	1890.44	1955.53	11.3894	NA	NA	NA	NA	NA	11.1828	NA	NA	NA	NA	NA	1	0.691744	2	1	0.00645008	0.0575758	13	13	TRUE	FALSE	FALSE	FALSE	bicw	0	2
rna-XM_060995515.1	histone deacetylase HDAC1	8451.14	8052.58	8737.56	7771.16	10227.3	9303.49	8992.22	9645.52	9110.11	9682.74	9270.51	9203.01	9322.7	9341.43	8716.66	9617.54	8924.55	8347.33	9089.41	9426.71	9668.24	9611.34	9315.95	9214.09	8446.98	8715.29	8716.01	8800.41	9866.34	8770.43	10324	9545.94	9886.62	9584.61	9450.26	9518.55	9407.31	8860.84	9381.77	10424	9959.35	8398.75	8936.39	8874.41	8957	8620.34	9274.73	9492.93	8816.46	8772.04	8306.67	8826.8	9453.61	9672.55	9294.34	9169.17	8229.58	8270.52	8927.18	9171.5	7900.8	9011.35	8978.95	8438.78	7847.66	8198.84	8184.86	9091.47	7656.38	8713.85	9229.56	8897.94	8921.8	7449.11	6946.35	8030.89	6573.02	7877.66	6947.48	7218.16	8165.08	7982.9	7901.76	7859.29	7835.94	6893.55	6512.98	8711.08	8060.87	9519.51	9364.27	10018.9	9148.43	8617.59	9602.38	9529.58	6981.66	7769.04	6443.06	6658.63	6128	6412.24	6468.19	6512.8	13.1997	0.0539739	0.0545274	0.153446	0.0058125	3.01949	13.0292	0.0539739	0.0545274	0.153446	0.00588853	3.01949	4	0.631425	2	1	0.00415251	0.0212459	13	13	TRUE	FALSE	TRUE	FALSE	bicw	0	2
rna-XM_060985632.1	kinesin-like protein CG14535%2C transcript variant X1	0	119.253	0	268.78	0	0	87.4397	238.225	285.506	253.528	128.675	52.0028	0	217.345	286.557	0	0	0	121.489	0	0	126.409	105.548	168.883	0	162.04	0	0	435.504	106.302	96.7394	100.228	215.163	268.154	0	254.112	138.279	40.8836	0	0	246.344	268.161	173.113	0	0	48.9743	99.9217	0	0	77.7827	151.258	113.086	0	244.393	53.6625	0	228.521	0	153.717	233.294	0	0	201.692	76.841	0	0	317.393	252.968	59.4634	0	165.601	229.023	0	0	0	274.53	0	184.394	346.324	0	0	165.833	0	320.183	92.7111	0	29.6677	295.787	168.462	0	151.064	255.965	0	215.104	0	256.696	203.781	89.2993	0	0	0	164.125	133.458	75.0267	7.34161	NA	NA	NA	NA	NA	7.34161	NA	NA	NA	NA	NA	1	0.963954	1	0.910673	0.0214582	0.0137546	6	5	FALSE	FALSE	FALSE	FALSE	NA	1	1
rna-XM_060985640.1	kinesin-like protein CG14535%2C transcript variant X2	0	103.353	0	0	0	61.3748	0	35.8458	0	152.274	0	135.207	0	0	0	0	0	0	0	64.4072	0	0	105.548	154.297	106.697	0	0	103.654	0	0	92.0204	55.429	0	0	136.215	53.3442	0	0	123.867	0	0	0	0	0	0	0	0	0	96.1261	0	0	0	205.862	0	50.085	0	0	71.1965	0	0	161.485	136.792	0	0	0	0	0	0	0	66.6646	0	161.071	300.548	293.62	0	0	0	0	0	194.833	172.29	0	204.543	0	0	137.808	0	0	0	177.849	18.991	0	105.958	0	226.68	0	0	0	100.478	181.715	0	0	0	222.66	5.08972	NA	NA	NA	NA	NA	5.08972	NA	NA	NA	NA	NA	1	0.966268	1	0.870171	0.0646843	0.0156064	0	0	FALSE	FALSE	FALSE	FALSE	NA	1	1
rna-XM_060985648.1	kinesin-like protein CG14535%2C transcript variant X3	154.663	45.7138	144.138	81.7718	229.288	115.802	220.107	0	0	10.9888	149.924	111.435	161.527	0	0	137.322	291.452	164.499	96.9686	242.422	185.795	0	40.5134	8.44414	136.285	209.144	261.833	141.254	0	101.918	117.975	81.2453	0	0	195.998	96.9895	52.7189	172.62	144.97	225.916	68.1136	99.1945	77.1991	163.636	185.034	72.1727	110.913	199.272	64.461	126.909	105.612	137.406	25.1052	95.585	125.212	221.38	118.492	170.559	0	41.426	41.8665	39.0835	0	142.705	176.405	224.498	116.593	0	333.621	117.51	159.149	17.6172	0	46.2552	249.969	43.1575	218.642	81.7991	0	27.9814	132.53	198.817	85.804	16.2481	113.726	224.069	338.397	0	217.342	85.6308	101.861	45.6857	82.6473	70.3223	0	117.053	0	148.132	222.766	307.977	159.235	31.9724	167.147	20.5718	6.54465	NA	NA	NA	NA	NA	6.54465	NA	NA	NA	NA	NA	1	0.965187	1	0.909301	0.00559672	0.0155469	11	13	FALSE	FALSE	FALSE	FALSE	NA	1	1
rna-XM_060985655.1	kinesin-like protein CG14535%2C transcript variant X4	1004.74	1021.6	1241.31	932.198	979.317	1159.17	1031.19	873.742	1238.85	935.621	1031.76	1111.37	912.887	1086.72	1000.73	1046.81	954.271	1087.12	995.321	1032.3	974.852	1199.81	1046.95	930.391	1003.31	767.805	1103.56	891.219	914.305	991.783	1147.9	855.733	1034.65	1154.99	954.259	1149.33	859.059	992.108	1039.56	808.9	922.94	928.898	926.39	1101.06	1329.58	961.443	1029.19	1065.79	862.873	1117.61	977.361	944.816	958.014	1133.99	1200.85	1160.12	984.616	1151.66	964.417	1057.45	1288.29	1311.9	1337.53	1221.22	1214.08	1071.04	988.453	1018.86	983.963	1186.4	939.839	1024.31	1022.65	1344.08	1295.66	1324.7	1424.23	1282.44	1636.12	1194.91	1339.76	1203.89	1100.72	1324.7	1299.19	1550.6	1389.74	1111.33	1212.4	1069.73	947.821	1037.63	977.994	1103.44	1022.03	940.534	1482.04	1152.49	1397.35	1520.27	1546.71	1413.89	1483.59	1312.97	9.97707	NA	NA	NA	NA	NA	10.2153	-0.0229533	-0.133153	0.270233	0.0132268	17.348	3	0.867463	2	1	0.0241854	0.0188677	13	13	FALSE	FALSE	FALSE	FALSE	NA	3	2
rna-XM_060985667.1	uncharacterized LOC132922251	559.947	590.304	690.572	676.928	591.055	685.545	722.634	377.875	646.732	585.548	722.47	707.238	575.244	601.54	701.953	655.692	703.951	603.958	667.634	585.927	571.149	640.613	684.463	545.799	662.596	544.529	548.842	452.215	627.789	476.713	673.637	558.846	629.177	722.922	652.316	721.602	666.333	679.576	687.232	458.655	720.869	638.88	585.622	602.537	527.443	529.266	579.546	628.474	681.93	672.411	686.48	555.703	659.764	379.081	760.815	627.952	513.467	647.027	587.494	523.276	694.984	760.825	651.619	591.401	673.546	568.259	516.898	556.25	737.972	647.437	707.568	573.817	829.436	652.936	765.841	781.63	687.27	730.646	758.765	682.953	708.435	654.171	783.503	691.021	749.106	706.923	749.108	566.06	575.215	690.316	641.376	615.819	625.153	571.886	546.004	649.954	758.313	626.146	762.543	640.696	762.704	635.895	790.384	682.501	9.34937	NA	NA	NA	NA	NA	9.44557	NA	NA	NA	NA	NA	1	0.898999	2	0.701523	0.0486259	0.0588265	13	13	FALSE	FALSE	FALSE	FALSE	NA	1	0
rna-XM_060980413.1	protein dachsous	4503.29	5049.38	5326.65	5209.22	3334.36	5038.52	5321.76	5801.8	5645.56	4470.89	4971.11	4622.31	3251.38	5548.88	4963.66	5429.59	5350.73	3913.81	4547.49	5448.67	5032.53	5640.18	5304.06	5159.37	5047.03	5043.96	5890.4	5391.01	5541.86	4889.87	5673.41	4872.44	4684.65	5109.21	4346	5562.35	3325.61	4632.56	5235.44	4139.26	5635.27	4870.62	4602.32	4786.04	5470.91	4665.45	5490.7	4892.54	4859.46	4342.52	4579.81	5863.46	5114.43	7016.81	5167.1	5354.63	5832.93	5179.35	5311.67	5810.54	4834.98	5650.17	5181.1	6307.82	5040.28	4647.8	5801.17	6349.36	5992.03	5370.45	4458.32	6147.14	4960.03	5322.04	5388.77	4454.81	4871.28	4823.37	6453.18	5547.57	4796.4	5310.33	4902.09	6343.44	5556.48	5690.1	5534.87	5767.38	5748.66	5168.15	4681.27	5397.17	3776.35	5414.82	5143.67	5301.28	5645.35	5125.78	4965.49	5962.48	4832.82	4451.27	4445.59	4387.85	12.2773	NA	NA	NA	NA	NA	12.3766	NA	NA	NA	NA	NA	1	0.889785	2	0.847479	0.0239143	0.0320593	13	13	FALSE	FALSE	FALSE	FALSE	NA	1	0
rna-XM_060980422.1	uncharacterized LOC132919069	115.15	194.78	168.878	170.654	125.344	122.75	164.829	116.499	107.996	105.179	141.661	122.578	162.569	166.851	144.389	148.106	205.662	137.48	122.604	157.44	114.689	108.197	136.466	174.256	122.836	195.955	172.038	137.189	122.247	88.7673	153.367	130.6	116.514	153.831	159.674	157.123	146.057	196.241	196.352	196.35	106.711	121.892	145.821	138.266	158.328	119.429	136.893	142.466	149.278	175.011	130.673	189.693	134.564	171.619	101.362	109.626	122.724	91.5383	91.5986	123.188	108.853	117.25	142.082	87.8182	142.445	111.079	79.0244	155.135	118.927	47.4561	117.211	128.354	99.5323	88.4883	114.528	85.1162	120.024	94.2769	77.6606	98.453	74.699	115.442	67.6031	103.223	77.8773	62.0661	68.6064	111.511	123.073	113.296	138.979	129.547	95.3623	70.3223	139.951	150.937	74.1022	70.3889	66.9854	46.9218	69.9821	56.1293	99.7698	75.0267	7.12899	NA	NA	NA	NA	NA	6.60393	NA	NA	NA	NA	NA	1	0.850455	2	1	0.00869958	0.0515261	13	13	FALSE	FALSE	FALSE	FALSE	NA	1	2
rna-XM_060977705.1	protein GPR107%2C transcript variant X1	1545.5	1954.76	1770.53	1921.28	2131.87	1617.75	1714.62	1917.75	1799.93	2021.95	1723.54	1905.53	2157.16	1632.28	1997.01	1938.32	1739.31	2082.86	1807.85	1789.98	1513.89	1306.94	1900.93	2061.14	1900.82	1925.64	1748.07	1836.3	2121.49	2001.1	1956.02	2003.04	2204.45	1919.95	2261.92	1893.23	1854.67	1640.79	2022.24	1921.8	1632.46	1878.81	1961.95	1836.79	2028.7	1958.11	1997.44	1824.11	2173.58	1773.65	2038.85	2152.28	2037.54	1844.36	2234.74	2239.34	1766.1	2136.68	2123.61	2219.56	1925.86	2312.44	1584.14	1923.77	2097.05	1744.53	2265.8	1774.97	2195.14	2034.96	1986.14	2159.36	2109.69	2104.95	1716.92	1832.99	2102.33	2064.39	2000.29	1961.81	1937.35	2058.72	2220.5	1773.91	1916.03	1942.99	1950.65	2148	1878.4	1890.46	1875.79	2128.45	2063	2106.57	1808.52	2035.08	2020.52	2113.77	1826.52	2120.01	2061.94	2032.73	1823.07	2196.35	10.802	NA	NA	NA	NA	NA	10.8875	NA	NA	NA	NA	NA	1	0.906234	2	0.96042	0.0183271	0.00973477	13	13	FALSE	FALSE	FALSE	FALSE	NA	1	2
rna-XM_060977706.1	protein GPR107%2C transcript variant X2	231.43	0	167.802	103.104	172.221	386.777	225.132	200.886	264.403	119.307	190.061	100.291	9.37897	210.759	115.511	91.3081	89.316	0	86.9373	229.898	446.138	249.603	91.6883	0	182.012	103.63	32.7291	68.0863	12.734	175.343	254.826	86.5604	104.863	21.0152	43.8914	201.738	101.981	191.699	111.021	65.9553	276.995	91.6288	85.7768	52.0084	110.639	252.604	58.9538	201.076	11.309	109.51	121.723	99.7104	186.783	263.945	62.01	0	145.294	176.035	0	10.9016	133.973	0	311.111	186.614	193.385	369.485	0	121.592	157.735	0	193.56	0	140.516	31.5072	171.294	199.004	83.3286	122.005	0	60.1082	55.4218	51.3075	62.4029	299.156	102.6	105.197	304.093	78.4356	311.611	229.227	158.833	141.438	148.341	10.3415	314.396	107.812	108.683	60.9336	7.0101	24.7406	70.9964	136.416	169.738	0	7.28388	NA	NA	NA	NA	NA	7.28388	NA	NA	NA	NA	NA	1	0.943974	1	0.906325	0.016937	0.0220761	13	12	FALSE	FALSE	FALSE	FALSE	NA	1	1
rna-XM_060977707.1	protein GPR107%2C transcript variant X3	342.065	46.7075	51.6315	64.7064	0	59.0588	144.728	147.117	228.404	43.9554	319.917	76.5184	20.8422	135.017	47.7595	86.9943	82.2648	176.419	317.656	145.811	161.711	321.378	57.5717	195.751	6.27628	114.935	262.672	212.389	26.7415	173.151	102.638	49.3546	238.466	142.063	43.1346	6.78926	190.134	241.667	306.456	305.517	205.476	143.748	74.8598	131.924	157.375	130.598	81.9358	137.056	0	251.77	42.0659	0	208.875	57.5682	62.01	7.45028	260.966	0	36.85	125.368	49.0436	92.4976	195.159	375.972	52.8272	0	85.5018	127.183	126.438	280.217	200.012	130.871	7.80645	22.7924	214.117	210.992	120.024	76.2534	232.982	187.579	142.169	149.342	146.473	151.967	108.781	38.9228	119.598	126.631	53.2445	80.3612	286.591	43.8082	73.1111	166.498	63.0763	252.589	98.8029	73.5406	306.108	88.7248	81.1387	130.021	73.8556	107.7	7.19399	NA	NA	NA	NA	NA	7.19399	NA	NA	NA	NA	NA	1	0.943042	1	0.900861	0.0130052	0.0177828	12	13	FALSE	FALSE	FALSE	FALSE	NA	1	1
rna-XM_060980038.1	serine/arginine repetitive matrix protein 1-like	0	0	8.60525	6.39953	8.15248	3.47405	0	8.96146	0	7.84917	0	5.94318	0	7.68391	11.1069	7.18961	2.35042	3.97341	0	8.0509	25.2315	0	11.7276	1.5353	2.68984	0	0.839208	3.04864	19.1011	7.67125	0	2.27791	4.66057	3.36243	9.83772	11.6387	2.59273	0	5.5052	0	3.40568	0	6.23831	0	0	4.29599	10.9914	0	4.52358	3.07037	23.2705	7.29588	3.01262	8.68955	7.155	14.9006	5.6425	0	5.26429	5.45079	2.39237	1.30278	17.1479	0	5.66005	9.35406	5.18193	0	11.2668	1.12991	4.30132	3.77511	12.6855	14.7481	2.98768	8.39174	0	15.2507	0	5.18174	3.61447	4.58103	3.46683	4.77884	6.18074	9.46771	5.56269	11.3401	10.4743	6.58698	7.76903	7.50998	8.47665	7.23906	4.92784	3.08035	1.23504	14.7081	11.6835	8.53123	5.07117	4.97348	2.59142	0	2.4418	NA	NA	NA	NA	NA	2.4418	NA	NA	NA	NA	NA	1	0.960671	1	0.859827	0.018553	0.00591584	8	12	FALSE	FALSE	FALSE	FALSE	NA	1	1
rna-XM_060997022.1	E3 ubiquitin-protein ligase NRDP1%2C transcript variant X1	685.258	721.482	766.943	791.409	763.276	744.604	708.563	728.118	765.9	733.113	728.372	672.322	824.308	877.063	734.163	821.053	790.917	719.187	819.217	661.068	759.238	618.116	758.027	841.344	790.812	690.553	622.692	784.517	905.391	676.166	762.118	783.6	803.948	862.463	757.504	750.699	751.029	734.996	768.893	917.309	710.652	866.691	763.414	588.583	811.671	764.687	663.48	715.937	737.344	787.038	675.74	876.722	659.764	825.507	757.237	831.239	812.52	804.285	925.462	939.716	766.755	578.436	895.772	676.475	710.337	792.757	896.474	782.663	846.884	668.905	825.854	904.769	839.194	774.273	814.64	835.577	809.587	977.429	675.857	822.86	759.038	814.507	908.308	744.544	767.648	882.601	661.96	847.672	899.919	820.738	827.833	758.508	779.852	822.151	892.924	621.204	799.069	806.845	849.78	846.298	887.455	819.204	909.59	974.137	9.5834	NA	NA	NA	NA	NA	9.68212	NA	NA	NA	NA	NA	1	0.938679	2	0.968916	0.00794746	0.0146635	13	13	FALSE	FALSE	FALSE	FALSE	NA	1	2
rna-XM_060997031.1	E3 ubiquitin-protein ligase NRDP1%2C transcript variant X2	0	0	0	0	65.2198	0	0	73.1852	0	0	0	98.8053	0	0	8.88549	0	155.128	78.6734	8.91665	0	0	87.8432	53.3071	0	0	0	57.9053	0	0	0	0	0	0	0	0	0	29.3843	0	0	0	0	42.8722	0	90.0634	0	10.3104	93.9264	0	88.2098	0	41.1709	0	0	0	0	0	0	0	0	0	0	247.529	0	126.239	165.085	0	18.1368	12.5785	0	35.0271	0	0	0	0	0	0	0	0	73.4627	0	57.8315	0	0	0	0	0	0	9.45008	0	0	0	0	23.3108	5.17076	0	0	0	0	0	0	0	7.10497	0	0	2.73587	NA	NA	NA	NA	NA	2.73587	NA	NA	NA	NA	NA	1	0.943506	1	0.895328	0.06021	0.218551	1	1	FALSE	FALSE	FALSE	FALSE	NA	1	1
rna-XM_060978889.1	splicing factor C9orf78	616.393	622.105	565.795	600.134	812.191	631.118	656.3	709.449	469.222	708.78	707.123	785.985	701.339	642.155	585.331	598.176	565.276	666.738	762.373	519.73	713.363	557.055	624.759	703.167	588.178	594.46	636.959	650.376	683.818	690.413	581.616	621.868	640.052	724.604	771.882	660.498	702.631	593.266	635.85	730.057	616.428	590.123	763.414	578.435	685.772	640.103	519.593	588.8	594.851	685.716	580.868	580.022	760.185	653.888	690.457	638.596	670.047	719.788	696.992	559.251	669.864	741.284	659.784	850.739	652.793	712.078	646.446	647.095	565.215	705.063	782.841	749.989	530.839	671.036	669.24	688.122	766.776	583.685	613.939	656.008	708.435	701.814	802.57	620.294	693.479	569.115	660.105	739.941	744.55	649.476	627.565	670.266	647.404	676.335	665.258	591.427	638.514	724.9	686.99	581.83	551.743	721.155	673.77	659.509	9.2785	NA	NA	NA	NA	NA	9.2785	NA	NA	NA	NA	NA	1	0.587675	1	0.507969	0.0221965	0.014569	13	13	TRUE	FALSE	FALSE	FALSE	bicw	0	0
rna-XM_060978716.1	inositol polyphosphate-4-phosphatase type I A%2C transcript variant X1	1063.45	942.101	411.976	598.001	470.806	1028.32	548.76	607.139	188.682	182.101	345.888	1049.71	835.771	884.747	473.152	735.497	1244.55	886.07	788.009	833.715	672.075	679.178	192.972	1164.52	1054.42	1112.61	783.82	901.381	308.164	21.9179	687.794	621.109	865.313	1110.44	432.86	934.979	776.092	784.965	522.076	910.486	445.009	797.759	522.459	535.306	1056.79	787.026	948.257	228.126	749.783	486.142	719.596	941.168	563.36	1104.66	513.967	732.256	236.985	424.049	142.136	828.52	404.311	842.901	369.904	937.185	829.198	677	529.852	1292.79	833.74	1436.11	1007.58	682.037	1103.64	560.426	455.123	899.115	871.51	867.902	887.85	1290.25	727.712	1156.25	932.576	996.867	514.237	1037.24	0	581.18	1121.63	994.634	668.136	997.576	881.572	675.301	315.381	661.248	1017.67	518.986	424.501	345.515	1247.51	687.051	708.754	352.141	9.45772	NA	NA	NA	NA	NA	9.45772	NA	NA	NA	NA	NA	1	0.949516	1	0.900229	0.0195103	0.0340935	13	13	FALSE	FALSE	FALSE	FALSE	NA	1	1
rna-XM_060978717.1	inositol polyphosphate-4-phosphatase type I A%2C transcript variant X2	1043.13	293.164	1173.54	1038.86	1444.01	449.31	1052.29	905.107	1053.89	1553.35	957.39	648.549	635.686	1267.84	1074.03	560.79	340.811	982.226	877.175	368.552	771.854	671.679	924.346	513.557	1147.66	657.58	807.318	914.592	486.441	986.304	1205.7	385.725	986.487	532.945	878.584	956.316	1009.44	1059.34	923.956	574.645	682.272	870.053	849.97	1130.23	695.309	845.452	131.897	1202.85	1171.61	658.082	428.714	831.73	1201.03	419.271	1143.61	1159.05	1400.75	1247.89	1384.51	866.675	1958.16	642.272	1325.28	282.665	1360.3	880.451	1251.44	141.159	794.932	294.906	884.997	843.108	296.645	985.438	1259.8	887.126	1197.18	711.236	0	467.393	580.724	373.812	344.949	827.696	721.91	807.911	1544.57	978.083	428.575	412.345	465.278	703.435	877.333	900.746	1319.67	503.124	508.835	1132.53	828.75	913.695	868.184	1293.82	974.375	1504.16	9.74934	NA	NA	NA	NA	NA	9.74934	NA	NA	NA	NA	NA	1	0.947857	1	0.906352	0.00586799	0.0133524	13	13	FALSE	FALSE	FALSE	FALSE	NA	1	1
rna-XM_060978718.1	inositol polyphosphate-4-phosphatase type I A%2C transcript variant X3	55.3174	999.74	606.67	449.389	493.225	575.534	498.507	678.084	901.204	423.855	1009.33	306.074	363.696	86.7184	473.152	646.346	333.76	162.115	638.655	997.417	755.797	362.086	782.549	485.154	360.438	662.291	506.042	448.15	1163.89	866.851	155.727	997.723	489.36	238.733	523.669	310.366	460.643	277.1	609.242	299.452	807.146	516.988	714.287	238.478	135.437	673.612	717.438	502.238	441.049	706.185	859.219	373.306	584.449	624.561	584.325	582.186	452.81	787.073	789.643	418.621	206.94	880.681	698.163	1127.92	0	659.461	584.263	972.739	413.114	653.087	435.509	658.128	622.565	440.43	436.201	471.136	331.021	585.071	1154.41	397.958	590.363	655.087	938.643	549.567	772.592	0	362.502	756.006	709.636	337.253	454.056	333.568	371.913	715.633	400.14	601.695	610.108	539.998	773.448	466.658	373.238	137.836	275.987	243.232	9.26477	NA	NA	NA	NA	NA	9.26477	NA	NA	NA	NA	NA	1	0.955288	1	0.910312	0.00885458	0.0122231	13	13	FALSE	FALSE	FALSE	FALSE	NA	1	1
rna-XM_060978719.1	inositol polyphosphate-4-phosphatase type I A%2C transcript variant X4	268.684	0	151.668	260.248	17.324	301.084	264.329	164.293	350.055	291.989	87.3574	101.777	392.875	31.8333	117.733	245.885	0	401.314	72.4478	156.545	225.936	344.945	109.813	175.024	0	207.26	250.923	239.826	259.775	551.234	11.7975	186.029	104.086	206.789	397.292	91.1701	111.488	213.503	289.023	279.741	187.312	36.9878	142.701	192.812	501.691	308.452	228.821	190.255	122.137	243.583	87.7119	353.85	406.704	366.047	122.827	30.8655	433.062	280.874	155.823	201.679	0	58.6252	192.709	60.375	144.331	202.282	190.436	20.9642	227.213	203.383	102.156	264.258	98.5565	356.635	151.376	141.461	383.006	187.167	0	289.141	412.049	95.2854	159.474	168.215	405.456	225.121	413.493	120.016	439.922	139.644	276.232	170.852	184.367	112.723	490.812	87.2766	284.058	183.851	211.082	196.218	63.8967	223.096	303.197	153.684	7.22145	NA	NA	NA	NA	NA	7.22145	NA	NA	NA	NA	NA	1	0.969593	1	0.910441	0.0298381	0.0211324	13	13	FALSE	FALSE	FALSE	FALSE	NA	1	1
rna-XM_060978715.1	transcription initiation factor TFIID subunit 1	3135.03	3014.13	3239.88	3132.21	3034.76	3304.98	2812.14	3109.63	3113.25	3160.86	3068.14	2979.02	3109.65	2944.03	3118.81	3164.87	3182.47	3369.45	3313.65	3137.17	3044.98	2874.19	3119.53	3131.24	2973.17	2965.71	3141.99	3296.6	2993.77	3169.32	3120.44	3189.83	3296.58	3227.93	3006.56	3394.63	3024.86	2985.41	3062.72	3334.15	3126.42	2858.99	3257.96	3041.86	3214.26	3081.09	3038.62	3136.96	2955.03	3160.43	3031.43	3283.15	3212.46	3320.49	3081.42	3152.53	2994.76	3232.01	2941.68	3326.07	3032.33	3219.18	3354.45	2725.11	3132.84	3206.11	2944.63	3576.49	3072.69	3441.7	3137.82	3054.07	3084.53	3416.86	2892.07	3396.26	3264.34	3418.92	3311.07	3472.8	3377.12	3387.21	3244.95	3131.1	3050.81	3147.49	2892.6	3093.01	3115.24	3037.92	2865.91	3276.23	3080.2	3260.68	3080.88	3233.34	3500.09	3254.7	3372.64	3369.84	3604.59	3125.48	3300.18	3475.43	11.5801	NA	NA	NA	NA	NA	11.6174	-0.0433014	-0.0271305	0.102197	0.00439845	14.1379	3	0.8799	2	0.770507	0.00213818	0.00618856	13	13	FALSE	FALSE	TRUE	FALSE	amp	0	0
rna-XM_060978171.1	putative uncharacterized protein DDB_G0282499	758.638	647.943	631.41	714.614	704.17	770.08	714.594	651.946	661.628	615.375	710.665	701.295	734.686	589.465	664.19	654.973	676.921	601.574	691.04	809.563	703.041	602.048	584.246	623.331	556.796	662.291	689.829	669.684	634.156	650.96	563.92	669.704	692.095	656.514	667.451	550.9	712.138	732.27	611.077	819.514	643.674	727.146	648.785	669.767	763.028	659.865	653.488	653.721	770.14	585.417	742.866	668.789	503.108	623.475	657.067	716.292	749.042	694.752	564.332	688.98	683.022	687.87	599.359	653.148	711.28	534.351	621.832	592.588	610.282	552.525	653.801	585.142	692.823	583.218	597.535	689.321	711.733	756.988	404.045	583.464	607.23	609.277	695.965	443.477	657.631	669.052	662.887	644.495	714.873	602.05	630.154	685.912	530.85	693.916	716.507	593.481	648.394	632.449	755.533	692.736	609.555	736.786	647.856	665.559	9.27944	NA	NA	NA	NA	NA	9.20688	NA	NA	NA	NA	NA	1	0.969901	2	0.640433	0.00342172	0.00761467	13	13	FALSE	FALSE	FALSE	FALSE	NA	1	0
rna-XM_060979476.1	uncharacterized LOC132918307%2C transcript variant X5	212.238	128.197	0	185.586	0	207.285	64.3235	70.9449	367.433	0	0	0	60.4423	133.919	45.5381	0	176.282	327.409	195.052	136.865	177.767	0	0	23.7971	0	178.055	85.5992	162.594	174.456	33.9727	0	0	0	54.6395	0	44.6152	14.6922	0	0	46.2445	119.199	0	127.106	0	146.883	189.024	99.9217	246.16	27.1415	254.841	0	63.231	0	396.461	0	96.8537	0	0	57.9072	18.5327	0	0	0	0	0	19.8774	0	0	0	53.1057	0	0	0	0	0	0	81.0351	171.917	0	0	0	0	0	30.5846	112.489	0	167.808	0	35.7873	165.992	0	0	0	0	0	140.669	0	0	78.6689	34.9781	0	1091.32	0	0	4.93912	NA	NA	NA	NA	NA	4.93912	NA	NA	NA	NA	NA	1	0.958361	1	0.772629	0.163769	0.446703	7	0	FALSE	FALSE	FALSE	FALSE	NA	1	0
rna-XM_060979477.1	uncharacterized LOC132918307%2C transcript variant X6	9.03141	51.6764	327	70.3948	377.052	114.644	76.3841	0	971.96	207.218	70.8304	82.4616	0	54.885	88.8549	0	0	0	0	136.865	0	312.808	55.4394	216.477	0	99.8617	0	139.221	0	39.4521	553.302	94.9127	0	0	0	108.628	0	0	0	0	0	0	0	0	57.2271	0	0	0	28.2724	0	119.933	0	0	0	230.152	409.766	121.314	0	25.2686	63.2291	0	594.069	172.295	223.662	86.7875	0	59.5922	814.809	441.281	21.4683	72.0472	241.607	117.097	150.162	0	225.378	158.248	302.241	0	231.106	27.7109	347.242	0	0	0	0	227.143	365.718	0	18.4435	0	160.213	118.673	152.02	253.291	77.0088	0	0	95.0258	0	377.295	652.237	57.0113	470.732	6.69717	NA	NA	NA	NA	NA	6.69717	NA	NA	NA	NA	NA	1	0.913853	1	0.825225	0.20971	0.0608016	5	8	FALSE	FALSE	FALSE	FALSE	NA	1	0
rna-XM_060979474.1	uncharacterized LOC132918307%2C transcript variant X3	41.7703	37.7635	190.391	0	0	69.4809	51.2578	0	186.199	0	82.6354	111.435	0	70.2528	0	38.1049	0	0	75.7915	7.15636	0	129.622	317.71	6.90884	138.078	0	114.971	0	96.7788	134.795	176.962	0	73.0156	93.3074	0	279.33	31.1128	32.7069	191.764	0	0	49.5972	0	0	115.408	60.1439	229.82	0	52.0212	65.5012	0	179.965	106.446	26.0686	96.5925	308.655	232.753	143.175	248.474	90.4831	49.0436	242.318	102.887	174.264	120.748	137.972	217.641	36.3379	384.947	0	104.307	56.6267	229.315	0	0	164.238	7.64482	187.167	13.6431	271.523	9.63858	112.693	393.485	29.6288	220.034	55.7543	391.242	63.3155	289.79	59.2828	183.867	103.262	56.1578	120.996	204.012	9.24105	81.5124	55.6807	199.399	554.53	406.708	161.993	187.878	14.5213	6.3815	NA	NA	NA	NA	NA	7.55804	NA	NA	NA	NA	NA	1	0.959023	2	0.704431	0.0586793	0.0269875	8	12	FALSE	FALSE	FALSE	FALSE	NA	1	0
rna-XM_060979472.1	uncharacterized LOC132918307%2C transcript variant X1	568.979	825.829	978.848	1031.04	516.663	606.8	1034.2	153.092	872.654	1375.17	774.412	829.816	1006.68	727.776	794.14	207.061	728.631	767.662	492.645	477.687	446.138	622.401	578.915	768.417	989.86	1172.9	1137.13	834.311	963.967	771.509	332.689	599.089	444.308	298.416	547.885	748.759	406.195	604.169	414.725	606.486	523.34	921.332	703.37	1074.42	580.855	721.727	841.341	427.398	802.936	854.586	974.676	359.93	864.622	687.56	901.53	949.379	788.539	1370.73	1023.38	951.708	1794.28	973.179	1196.27	694.313	1283.89	1042.98	1184.07	872.111	1293.8	1285.84	1352.77	700.912	884.081	865.442	1678.08	1411.01	1020.58	1217.28	2127.27	1220.82	1536.15	1300.1	1066.92	865.927	1393.14	1716.81	1343.39	760.731	1890.62	632.35	763.954	670.892	705.681	1058.97	571.629	917.944	1821.68	714.394	1712.02	1815.45	1103.49	2125.81	1781.6	1679.63	9.55452	NA	NA	NA	NA	NA	10.2961	NA	NA	NA	NA	NA	1	0.848785	2	1	0.0199045	0.0112199	13	13	TRUE	FALSE	FALSE	FALSE	bicw	0	2
rna-XM_060979473.1	uncharacterized LOC132918307%2C transcript variant X2	572.365	621.111	476.516	253.137	349.538	299.926	242.218	536.194	217.232	43.9554	741.358	438.309	0	701.431	157.717	756.347	463.033	304.363	537.228	488.421	607.849	294.596	484.029	0	243.878	30.1469	215.676	176.821	140.075	336.439	244.208	286.257	654.81	511.93	526.696	207.557	472.742	390.665	670.717	418.475	867.314	749.002	343.887	133.192	592.301	147.782	25.9796	0	228.441	244.606	450.195	550.839	662.777	463.805	686.88	420.409	1310.47	1075.77	768.586	910.282	913.886	618.822	674.483	743.711	1099.94	895.652	976.794	690.421	587.749	780.766	727.999	1180.35	1385.65	1330.01	740.944	792.42	1726.97	508.818	899.394	958.622	1032.53	1042.64	809.504	1029.36	778.773	1638.97	531.236	746.556	773.355	521.689	360.828	493.781	379.33	848.005	433.65	360.401	1210.34	1315.33	1362.3	1293.33	1877.35	877.464	1475.82	1191.96	8.48326	NA	NA	NA	NA	NA	9.75512	NA	NA	NA	NA	NA	1	0.92754	2	1	0.0164393	0.0139097	13	13	FALSE	FALSE	FALSE	FALSE	NA	1	2
rna-XM_060979475.1	uncharacterized LOC132918307%2C transcript variant X4	39.5124	0	0	182.031	85.601	92.6412	0	0	183.717	0	22.4296	28.2301	0	77.9368	304.328	0	0	0	0	0	35.5534	0	83.1591	393.804	0	156.387	0	0	264.868	197.261	55.4482	0	0	341.287	23.4592	76.6217	165.935	0	0	0	0	25.2189	29.632	0	54.3658	23.1984	0	670.853	0	0	0	126.462	176.74	0	0	0	184.792	176.035	205.307	90.4831	0	310.062	185.36	422.625	0	0	397.713	0	137.079	236.151	174.204	213.923	60.5	311.72	39.8357	110.291	0	475.544	0	0	183.133	0	331.082	605.957	156.991	24.1953	756.525	13.2301	0	210.783	158.833	0	188.605	0	0	0	274.178	389.765	49.0707	0	32.4555	184.729	163.26	254.123	6.77302	NA	NA	NA	NA	NA	6.77302	NA	NA	NA	NA	NA	1	0.967171	1	0.760431	0.102019	0.0338164	5	8	FALSE	FALSE	FALSE	FALSE	NA	1	0
rna-XM_060979486.1	uncharacterized LOC132918309%2C transcript variant X6	0	0	0	0	0	0	0	0	0	0	0	0	0	0	0	0	0	0	0	0	0	0	0	0	0	0	0	0	0	0	0	0	0	0	0	0	0	0	0	0	0	0	0	0	0	0	0	0	0	0	0	0	0	0	0	0	14.1062	0	0	0	0	0	0	0	0	0	0	0	0	0	0	0	0	0	0	0	16.0541	0	0	0	0	0	0	0	0	0	0	0	0	0	0	0	0	0	0	0	0	0	0	0	0	13.4995	0	0	-4.1585	NA	NA	NA	NA	NA	-4.1585	NA	NA	NA	NA	NA	1	0.965466	1	0.875228	0.00473143	1.66451	0	0	FALSE	FALSE	FALSE	FALSE	NA	1	1
rna-XM_060979483.1	uncharacterized LOC132918309%2C transcript variant X3	0	0	0	0	0	0	0	0	0	0	0	0	0	10.977	0	0	8.22648	0	0	66.1963	65.3725	0	0	0	0	0	25.1762	50.8107	0	210.411	0	0	0	0	0	0	7.7782	20.8961	0	0	85.142	0	0	0	0	0	0	78.4465	6.78537	11.258	0	0	0	0	0	0	0	0	0	0	0	0	0	0	0	0	0	0	0	0	0	0	0	0	0	0	0	0	0	0	0	0	0	0	0	0	0	0	0	0	0	55.0732	0	0	0	0	0	0	0	0	0	19.1834	0	0	0.254101	NA	NA	NA	NA	NA	-5.14102	NA	NA	NA	NA	NA	1	0.977974	2	0.523257	1.3639	0.817508	0	0	FALSE	FALSE	FALSE	FALSE	NA	1	0
rna-XM_060979481.1	uncharacterized LOC132918309%2C transcript variant X1	826.374	820.86	608.822	446.545	731.685	646.173	746.755	430.15	1072.51	736.252	894.824	845.417	654.444	929.753	641.976	411.246	903.737	368.732	547.259	602.028	502.336	582.765	722.845	589.555	541.554	775.342	451.494	492.863	480.074	328.768	545.044	500.38	776.762	503.524	442.697	468.459	642.998	564.194	545.932	591.323	642.539	706.13	596.539	466.807	899.419	620.341	415.674	363.379	536.044	705.161	509.266	665.141	818.429	665.836	813.285	1061.13	1183.51	997.533	825.44	842.692	1015.56	1163.39	694.897	886.415	933.909	926.052	880.928	948.979	1065.33	947.993	985.003	953.845	811.871	679.081	736.96	767.244	795.062	1387.81	1064.16	740.989	590.363	823.669	971.578	630.807	971.612	1006.73	857.581	498.964	917.377	728.52	692.307	806.697	766.077	838.697	770.713	792.677	1046.08	868.83	753.976	951.232	1032.49	1385.47	935.504	862.807	9.32134	NA	NA	NA	NA	NA	9.84736	NA	NA	NA	NA	NA	1	0.955205	2	1	0.0126244	0.0108235	13	13	FALSE	FALSE	FALSE	FALSE	NA	1	2
rna-XM_060979482.1	uncharacterized LOC132918309%2C transcript variant X2	0	0	37.648	0	0	0	0	0	0	0	0	0	0	0	0	0	22.329	0	32.3229	0	0	0	0	0	0	0	0	0	0	0	0	0	0	0	0	0	0	0	0	0	5.67614	0	0	0	0	0	0	0	0	0	0	0	0	0	0	0	0	0	0	0	22.7275	0	0	0	0	0	0	0	16.2742	0	0	0	0	20.111	0	0	0	0	0	0	91.5665	0	0	0	0	34.7149	66.7522	42.5253	20.0758	0	0	0	0	0	0	0	0	0	0	0	0	0	79.0384	33.883	2.88595	NA	NA	NA	NA	NA	2.88595	NA	NA	NA	NA	NA	1	0.951429	1	0.816413	0.132778	0.0659115	0	1	FALSE	FALSE	FALSE	FALSE	NA	1	0
rna-XM_060979485.1	uncharacterized LOC132918309%2C transcript variant X5	159.179	140.123	525.996	331.353	163.05	262.869	62.3134	97.8292	477.911	175.037	142.841	144.865	175.074	154.776	82.1908	211.375	122.222	398.135	221.802	63.5127	84.8695	19.2827	129.003	137.409	257.328	141.314	261.833	177.837	378.201	225.754	76.6837	93.3941	85.4438	155.512	259.564	257.992	194.455	206.235	245.899	95.5215	166.878	126.935	202.745	216.913	152.606	105.681	241.811	130.744	111.959	123.838	203.169	220.092	199.837	119.481	268.312	0	0	207.33	528.534	203.859	210.529	0	388.685	166.031	198.102	244.375	456.01	114.604	269.15	197.734	166.676	201.339	353.242	425.012	149.384	503.504	383.77	162.212	453.37	497.447	443.374	519.489	364.017	447.3	190.367	442.879	557.196	349.653	357.873	194.975	244.293	0	141.984	225.445	203.027	24.6428	421.148	345.641	817.845	637.283	628.825	759.522	792.975	811.982	7.50391	NA	NA	NA	NA	NA	8.32792	NA	NA	NA	NA	NA	1	0.75807	2	0.990364	0.0129448	0.00983531	13	13	TRUE	FALSE	FALSE	FALSE	bicw	0	2
rna-XM_060978931.1	uncharacterized LOC132917931	354.483	284.22	328.075	317.843	243.555	303.4	288.451	91.1082	320.263	249.604	469.841	334.304	309.506	231.615	355.419	304.839	412.499	305.952	323.229	290.727	417.466	263.53	363.555	442.934	233.119	211.029	262.672	249.988	295.43	246.576	323.251	327.259	364.301	322.793	425.292	291.938	251.495	377.038	376.189	210.754	367.814	365.675	323.613	362.79	291.858	278.38	350.725	315.589	343.792	301.92	297.146	317.371	210.884	132.516	267.12	327.812	204.541	186.988	273.743	156.983	218.902	336.118	207.407	153.682	163.198	224.498	152.867	294.896	172.131	228.241	255.929	203.856	257.613	200.439	161.335	206.197	239.283	219.055	179.459	153.379	163.856	178.66	338.882	210.269	252.174	120.976	157.609	337.368	144.022	325.397	334.931	306.658	330.589	413.661	295.67	372.722	124.739	168.093	147.212	74.2217	131.85	98.7591	123.093	82.2873	8.36198	NA	NA	NA	NA	NA	7.83225	0.134735	0.244706	0.558693	0.0356662	4.07753	3	0.481972	2	1	0.0318251	0.0419022	13	13	TRUE	FALSE	FALSE	FALSE	bicw	0	2
rna-XM_060979484.1	uncharacterized LOC132918309%2C transcript variant X4	127.569	0	0	24.176	0	0	0	0	111.72	0	0	0	0	0	0	0	0	0	56.8436	0	0	0	0	0	0	0	115.811	0	0	0	0	114.655	0	0	0	0	0	0	0	0	0	0	0	0	0	0	0	46.8876	0	0	0	0	0	0	0	0	0	0	0	28.3441	0	0	0	0	0	0	0	0	0	0	0	0	0	0	0	0	0	0	0	0	0	0	0	8.60192	0	0	0	0	0	0	0	0	0	0	0	0	0	0	0	0	0	186.15	0	0	0.484635	NA	NA	NA	NA	NA	0.484635	NA	NA	NA	NA	NA	1	0.959027	1	0.86645	5.10418	9.63974	0	0	FALSE	FALSE	FALSE	FALSE	NA	1	1
rna-XM_060979480.1	uncharacterized LOC132918308%2C transcript variant X2	0	0	0	0	0	32.4244	0	0	0	0	0	5.20028	0	0	236.576	0	0	0	0	0	0	0	0	0	0	0	0	0	0	0	0	56.9476	7.76762	0	0	0	0	0	77.0728	0	129.416	0	54.5853	0	0	0	0	0	0	71.6419	62.6514	0	0	0	0	0	0	0	0	0	0	0	0	0	0	0	0	0	0	19.2084	0	0	0	0	0	0	0	0	0	0	48.1929	0	0	0	0	0	0	0	0	106.709	12.0852	0	40.2641	0	0	103.705	0	0	45.1762	62.278	0	0	0	0	4.02112	NA	NA	NA	NA	NA	4.02112	NA	NA	NA	NA	NA	1	0.958066	1	0.899999	0.0339193	0.156497	0	0	FALSE	FALSE	FALSE	FALSE	NA	1	1
rna-XM_060979479.1	uncharacterized LOC132918308%2C transcript variant X1	614.136	469.063	556.114	488.498	531.949	487.524	575.896	398.785	628.112	602.032	606.78	665.636	422.054	455.546	322.099	481.704	625.212	423.565	557.291	456.218	590.646	649.183	626.892	695.49	507.482	478.583	453.172	531.479	506.815	357.261	627.626	306.758	590.339	645.587	651.56	756.518	486.57	629.607	464.272	442.734	397.329	484.204	570.026	526.427	610.423	546.45	554.566	708.724	534.913	486.142	468.095	607.99	505.116	389.943	479.385	620.502	462.685	373.195	509.583	341.219	446.177	411.68	596.909	443.208	617.889	437.302	362.735	543.672	423.129	439.534	581.754	310.818	596.218	399.538	398.357	405.201	392.944	528.228	409.292	388.63	340.965	458.103	538.225	460.681	557.503	261.94	294.822	694.581	336.924	418.932	773.45	641.478	636.808	654.618	611.052	532.901	311.229	510.582	302.992	411.205	260.658	422.746	412.036	346.091	9.1673	NA	NA	NA	NA	NA	8.95336	NA	NA	NA	NA	NA	1	0.745766	2	0.970445	0.0153971	0.0156629	13	13	TRUE	FALSE	FALSE	FALSE	bicw	0	2
rna-XM_060979392.1	uncharacterized LOC132918253	93.7008	129.191	62.3881	93.1487	55.0292	37.0565	68.3437	14.9358	68.2731	64.3632	74.3719	88.4048	81.2844	77.9368	51.0916	53.2031	72.8631	72.316	81.3644	81.4035	76.8413	59.9905	100.217	89.0473	115.663	53.6992	49.5133	59.9566	61.1234	74.5207	48.3697	74.4116	85.4438	37.8273	76.4315	46.5549	60.4971	70.8649	73.4026	52.3094	89.6829	58.8442	70.181	72.3044	75.349	42.9599	77.9389	64.9213	107.435	73.6888	59.0713	58.367	31.1304	33.672	38.16	79.8245	19.7487	67.2846	36.85	35.9752	55.0245	32.5696	46.5442	41.1648	50.9405	78.3403	47.9329	62.8926	48.8226	35.0271	66.6705	41.5262	70.2581	44.9145	30.8727	43.1575	80.2707	69.3212	67.1659	29.0177	56.6266	32.9834	59.8028	49.7	85.2942	23.1433	40.793	73.7106	25.313	76.409	84.5961	71.3448	77.3494	69.2882	43.365	105.759	45.6964	72.49	69.3221	52.0405	32.4555	27.7094	54.4199	50.8245	6.20281	NA	NA	NA	NA	NA	5.8093	NA	NA	NA	NA	NA	1	0.758367	2	0.99788	0.0404572	0.031567	13	13	TRUE	FALSE	FALSE	FALSE	bicw	0	2
rna-XM_060979313.1	uncharacterized LOC132918188	0	0	0	2.84424	6.11436	1.15802	0	0	19.8613	0	4.72202	0	1.04211	1.0977	0	0	11.7521	0	0	8.0509	0	0	0	2.30295	2.68984	0	2.51762	0	1.2734	15.3425	7.07849	0	8.54438	0	0	5.81937	14.6922	2.72557	2.7526	0.758107	0	2.52189	3.11916	0	0.953785	5.15519	9.99217	0	13.5707	0	0	1.21598	0	0	13.1175	8.51461	0	0	0	8.72126	10.7657	0	0	1.37216	11.3201	7.01555	0	0	5.63338	0	3.22599	0	0	0	0	8.39174	0	0	6.29681	4.14539	1.20482	17.4079	25.1345	2.86731	0	10.5197	2.78134	0	0	3.95219	0	5.63249	1.05958	0	0	0	0	0	0	0	0	4.26298	0	0	1.78275	NA	NA	NA	NA	NA	1.78275	NA	NA	NA	NA	NA	1	0.892205	1	0.910137	0.0371515	0.0442377	3	1	FALSE	FALSE	FALSE	FALSE	NA	1	1
rna-XM_060998570.1	uncharacterized LOC132932279%2C transcript variant X2	2437.35	1374.39	713.16	1164.71	376.033	510.685	408.052	1542.86	333.917	2171.08	1283.21	373.677	375.159	688.258	727.499	697.392	1427.88	495.086	1951.63	1448.27	1331.53	973.774	557.593	966.47	818.607	1821.06	1729.61	853.619	1227.56	7281.11	1007.51	1161.73	177.102	690.979	370.05	364.68	662.012	1424.57	584.468	603.453	1691.49	895.272	470.213	513.742	458.771	2827.62	1012.21	275.915	516.819	1547.47	387.543	673.653	0	371.478	114.48	523.648	379.458	61.0255	272.69	34.885	174.643	72.9559	121.668	312.852	54.7138	353.116	533.739	110.411	148.346	414.676	272.059	471.889	0	49.6071	100.585	121.081	237.754	137.256	0	126.434	37.3495	10.9945	0	551.479	0	266.148	125.16	299.567	27.9315	526.959	239.113	117.656	577.472	169.601	398.169	342.946	0	666.068	64.6487	29.0062	118.665	236.596	0	26.6224	10.7682	NA	NA	NA	NA	NA	8.33309	NA	NA	NA	NA	NA	1	0.930656	2	1	0.0494628	0.0166789	13	13	FALSE	FALSE	FALSE	FALSE	NA	1	2
rna-XM_060998574.1	uncharacterized LOC132932279%2C transcript variant X6	633.327	0	605.595	493.475	553.35	629.96	284.43	542.915	0	0	0	239.213	193.832	0	503.141	273.924	392.52	688.989	1291.8	1987.68	53.9036	823.798	0	875.12	978.204	0	217.355	333.318	658.35	2106.31	717.287	1306.76	0	0	864.962	0	189.27	176.254	0	132.669	980.836	571.629	497.506	1121.35	580.855	1870.48	428.664	646.508	0	172.964	53.7012	381.818	0	881.989	323.167	0	0	135.352	385.346	393.547	0	532.838	0	0	116.031	141.48	0	233.401	92.6377	0	0	0	0	237.31	0	318.886	123.082	0	0	282.923	0	467.265	265.212	163.436	106.309	0	324.49	0	208.614	0	0	0	175.891	0	660.33	490.802	132.149	344.59	77.89	0	0	0	80.3341	0	8.2039	NA	NA	NA	NA	NA	6.31397	NA	NA	NA	NA	NA	1	0.961571	2	0.82252	0.0237535	0.0143716	11	5	FALSE	FALSE	FALSE	FALSE	NA	1	0
rna-XM_060998572.1	uncharacterized LOC132932279%2C transcript variant X4	373.674	264.345	352.815	228.961	568.635	108.853	261.314	152.345	136.546	156.199	168.812	144.122	294.917	208.563	222.137	127.975	0	298.8	318.77	0	461.048	123.195	271.866	311.666	0	227.986	440.584	223.567	100.599	126.028	207.636	31.1314	454.406	55.4801	88.5395	79.5314	243.717	102.663	301.868	412.41	84.0068	503.538	201.965	136.998	109.685	414.993	75.9405	169.517	296.295	233.348	196.904	111.87	167.703	0	251.617	412.959	221.468	360.677	232.682	28.3441	318.185	82.0753	0	207.196	227.345	10.5233	98.4567	134.171	0	35.0271	290.339	96.8945	335.678	72.3995	233.039	10.7894	148.31	253.716	390.402	118.144	0	0	172.475	160.569	101.364	43.1307	0	8.50507	65.4646	196.292	21.5806	197.763	62.5153	361.953	8.8701	26.6964	0	0	91.9102	0	37.5267	38.3669	12.9571	61.7155	7.76529	NA	NA	NA	NA	NA	6.96048	NA	NA	NA	NA	NA	1	0.96412	2	0.558941	0.0215211	0.042544	12	11	FALSE	FALSE	FALSE	FALSE	NA	1	0
rna-XM_060998573.1	uncharacterized LOC132932279%2C transcript variant X5	0	0	0	0	0	0	0	0	0	0	0	0	0	0	0	0	0	0	0	0	0	0	0	0	0	0	0	0	0	0	0	0	0	0	0	0	0	842.202	0	0	0	0	0	0	0	0	0	0	0	0	0	0	0	0	0	139.427	0	0	0	0	0	0	0	0	0	0	0	0	0	0	0	0	0	26.8146	0	0	0	0	0	0	260.242	0	0	0	0	0	0	426.198	0	0	221.849	0	0	0	0	0	0	0	0	0	0	0	0	0	9.15079	NA	NA	NA	NA	NA	9.15079	NA	NA	NA	NA	NA	1	0.945088	1	0.904733	12.7808	14.6041	0	0	FALSE	FALSE	FALSE	FALSE	NA	1	1
rna-XM_060998571.1	uncharacterized LOC132932279%2C transcript variant X3	468.504	722.476	281.822	319.265	202.793	401.831	174.879	367.42	579.7	257.453	125.134	167.895	392.875	597.149	99.9617	116.472	620.511	158.936	423.541	305.934	345.212	67.4893	785.747	209.568	160.494	475.756	661.296	240.843	454.606	315.617	290.218	319.666	254.001	407.695	152.106	418.995	261.002	233.491	311.044	341.148	323.54	163.923	339.208	161.099	298.535	588.551	60.9522	52.2977	788.234	215.949	781.352	550.839	292.224	410.581	71.55	0	455.632	29.7304	85.2815	64.3193	0	0	291.514	75.4688	0	174.219	409.372	53.1093	87.0044	0	0	254.191	0	0	0	134.268	0	95.6633	17.841	13.4725	0	0	36.4017	157.702	49.4459	58.9102	96.4199	47.2504	91.6504	213.418	206.311	343.582	89.0048	164.43	214.854	184.821	16.0555	10.5058	0	131.381	0	0	53.1242	48.4043	8.53573	NA	NA	NA	NA	NA	6.76612	NA	NA	NA	NA	NA	1	0.941453	2	0.999836	0.00441171	0.115202	13	8	FALSE	FALSE	FALSE	FALSE	NA	1	2
rna-XM_060978814.1	protein BUD31 homolog	1307.3	1165.7	1184.3	1164	1407.32	1221.71	1158.83	1332.27	1258.71	1330.43	1189.95	1268.13	1516.27	1354.56	1222.87	1547.2	1409.08	1274.67	1446.73	1359.71	1346.44	1470.84	1261.25	1401.73	1331.47	1285.96	1252.94	1469.44	1261.94	1271.24	1537.21	1429.77	1235.05	1189.46	1452.96	1113.44	1419.95	1282.84	1266.2	1483.62	1237.4	1387.88	1235.19	1413.11	1251.37	1349.8	1360.93	1375.07	1466.77	1288.53	1362.22	1383.79	1301.45	1364.26	1172.23	1198.43	1200.44	1222.08	1231.84	1179.55	1339.73	1215.5	1130.94	1271.99	1180.12	1272.15	1187.96	1225.71	1172.37	1224.82	1353.84	1250.82	1158.28	937.172	1005.85	1069.35	973.951	963.565	844.822	910.95	907.231	1121.44	915.242	1096.27	950.598	861.562	992.939	1172.75	1002.92	1283.14	1336.27	1275.45	1164.48	1144.81	1211.26	1400.53	876.876	1164.04	933.123	874.451	838.771	917.252	707.459	894.27	10.3812	NA	NA	NA	NA	NA	10.1278	0.0707494	0.126489	0.289861	0.0143102	4.05202	3	0.954093	2	1	0.00750325	0.0328159	13	13	FALSE	FALSE	FALSE	FALSE	NA	3	2
rna-XM_060997524.1	autophagy-related protein 13 homolog%2C transcript variant X1	827.503	1191.54	501.256	962.063	739.838	834.929	432.173	697.5	232.128	464.671	737.816	633.691	666.949	783.758	838.568	872.819	734.507	776.404	695.499	741.577	641.109	530.273	836.922	832.899	680.529	550.182	979.356	966.419	490.261	549.042	572.178	780.562	716.951	664.08	745.396	670.197	534.103	774.063	756.965	765.688	820.769	635.517	774.331	900.634	864.129	763.828	841.341	481.499	720.38	822.859	744.656	1044.53	673.823	628.906	920.61	651.368	1007.19	815.239	884.4	868.856	735.654	518.508	1007.64	847.995	561.288	1003.22	594.626	816.206	982.085	552.525	743.054	739.922	830.412	895.609	988.921	1229.99	824.112	949.701	778.705	815.606	965.062	856.653	630.962	865.927	915.985	1105.62	857.581	662.45	985.46	422.884	836.465	844.873	601.842	739.419	948.116	1051.43	848.47	573.617	1105.26	1223.38	1291.12	989.723	976.967	993.499	9.43273	NA	NA	NA	NA	NA	9.65846	NA	NA	NA	NA	NA	1	0.638889	2	0.970208	0.0172978	0.00861963	13	13	TRUE	FALSE	FALSE	FALSE	bicw	0	2
rna-XM_060997525.1	autophagy-related protein 13 homolog%2C transcript variant X2	1013.78	868.562	1565.08	1152.63	1042.5	1214.76	1416.12	1115.7	1742.83	1641.26	1359.94	1091.32	1213.01	1223.94	1152.89	1287.66	1232.8	1295.33	1071.11	1048.41	1162.94	1291.94	1005.37	1247.43	1403.2	1461.18	867.741	1216.41	1267.04	2015.35	1416.88	1227.79	1136.4	1170.97	1304.63	1195.88	1084.63	1098.41	1380.89	1156.87	1084.14	1196.22	1245.32	861.31	1186.51	1653.1	1093.14	1236.21	1026.85	944.65	1118.77	868.21	1325.55	1645.58	1470.35	1736.98	1526.3	1560.85	1446.63	1848.91	2031.12	1947.66	1482.07	1444.88	2131.01	1426.49	1862.9	1706.49	1879.04	2003.33	1803.33	1800.73	1642.28	2059.36	1698	1575.25	1979.25	1873.06	1816.63	1740.03	1844.58	1947.85	2022.89	1569.37	1925.92	1879.87	2292.75	1837.09	1973.54	1432.01	1399.29	1431.28	1769.5	1703.25	1110.73	1191.07	2277.41	2077	2483.13	1731.84	2023.4	2114.44	2022.61	2410.54	10.2315	NA	NA	NA	NA	NA	10.7835	NA	NA	NA	NA	NA	1	0.875582	2	1	0.0347714	0.0236026	13	13	FALSE	FALSE	FALSE	FALSE	NA	1	2
rna-XM_060998050.1	SET and MYND domain-containing protein 4-like%2C transcript variant X1	298.036	300.121	256.006	322.11	365.843	286.03	272.37	409.24	224.68	402.663	262.072	236.241	340.769	220.638	335.427	277.519	304.38	375.884	260.812	330.981	428.935	245.318	325.173	336.23	378.37	261.902	354.985	348.561	250.861	348.494	232.411	276.386	239.243	382.476	251.24	289.999	330.142	284.368	217.455	436.67	295.159	228.652	349.346	390.697	247.03	281.817	309.757	276.817	366.41	294.755	341.897	303.995	287.203	283.496	240.885	180.935	253.912	448.303	349.549	281.261	389.956	363.477	256.401	314.225	320.736	212.805	230.596	328.439	234.098	276.827	259.155	268.033	158.081	321.776	322.669	329.675	324.905	292.536	283.356	317.122	371.085	165.833	152.54	249.456	258.355	137.808	301.312	274.997	233.054	263.479	302.992	222.17	264.895	274.05	345.934	269.017	312.464	274.201	281.183	243.14	181.548	245.122	220.271	237.181	8.10701	NA	NA	NA	NA	NA	7.93526	NA	NA	NA	NA	NA	1	0.966071	2	0.857799	0.0136506	0.0269979	13	13	FALSE	FALSE	FALSE	FALSE	NA	1	2
rna-XM_060998051.1	SET and MYND domain-containing protein 4-like%2C transcript variant X2	90.3141	120.247	81.7499	73.2391	159.992	171.386	73.369	88.121	68.2731	105.179	148.744	208.011	82.3265	172.339	43.3168	153.139	69.3374	108.871	133.75	106.451	68.8131	76.0594	54.3733	140.48	97.7307	238.349	114.132	98.5727	199.925	97.5345	97.9192	135.915	125.059	63.0456	121.836	115.417	120.13	202.601	123.867	76.5688	44.2739	112.645	118.528	67.2304	128.761	103.104	74.9413	161.401	93.8643	145.331	98.4521	86.3346	227.955	102.102	107.325	196.9	66.2994	61.0255	53.6957	119.917	65.7902	70.3503	110.236	64.4915	63.2039	161.358	158.049	116.002	105.156	98.302	122.588	110.737	242.976	105.918	63.7371	81.5197	65.7455	115.073	0	70.4717	102.41	173.163	118.739	123.294	95.1834	123.08	90.8572	171.991	127.438	106.709	92.3651	140.186	84.7665	105.483	76.8742	127.321	43.2263	36.7703	36.6083	97.256	64.911	90.2332	124.388	20.5718	6.82846	NA	NA	NA	NA	NA	6.82846	NA	NA	NA	NA	NA	1	0.93683	1	0.841787	0.0133145	0.0278372	13	13	FALSE	FALSE	FALSE	FALSE	NA	1	0
rna-XM_060979143.1	2%2C3-bisphosphoglycerate-dependent phosphoglycerate mutase-like%2C transcript variant X1	24.8364	7.95022	19.3618	55.4626	45.8577	96.1153	12.0607	0	34.7572	39.2459	0	6.68607	4.16843	0	48.8702	17.974	0	60.3958	12.2604	0	28.6721	40.7078	44.778	13.05	9.86273	48.0467	25.1762	29.4702	52.2096	3.28768	0	3.03721	10.8747	13.4497	8.32422	22.3076	3.45698	69.9564	21.1033	0	4.54091	15.972	30.4118	13.9535	74.3952	42.9599	3.99687	0	29.4033	68.5716	3.58008	14.5918	36.1515	0	36.9675	0	0	86.844	54.7486	46.8768	29.9046	10.4223	0	0	27.3569	58.4629	53.1148	58.6998	62.5931	12.429	95.7044	0	0	56.3107	53.7782	87.5138	77.9772	15.2507	242.427	0	0	20.1565	0	21.9827	3.70844	17.8835	45.4286	18.9002	82.9218	5.26959	37.9819	0	36.0258	4.13661	27.5959	0	86.4526	55.6807	3.1156	97.256	92.2953	45.4718	36.2799	30.2527	5.12375	NA	NA	NA	NA	NA	5.12375	NA	NA	NA	NA	NA	1	0.916187	1	0.705522	0.0355921	0.0612185	12	10	FALSE	FALSE	FALSE	FALSE	NA	1	0
rna-XM_060979151.1	uncharacterized LOC132918073%2C transcript variant X2	746.22	1184.58	1012.19	872.469	979.317	1100.11	1142.75	289.754	1097.33	1068.27	1372.93	1202.01	788.876	1026.35	978.514	501.116	605.234	816.138	607.447	510.785	570.002	503.492	746.3	780.699	650.94	993.907	626.888	702.203	969.061	827.399	575.717	615.035	1104.56	952.408	790.801	888.424	1095.86	585.09	610.159	651.972	748.115	1037.34	685.435	789.006	763.982	580.818	749.413	499.533	533.783	720.513	728.546	689.461	1260.28	545.269	850.252	1187.79	1795.73	1696.2	1108.66	1164.29	1984.47	1819.99	1862.58	1432.54	2142.33	1689.58	1602.51	1477.28	2126.91	1880.17	1365.67	1384.21	1995.52	1941.38	2285.57	2195.04	2046.52	2094.89	2710.78	1791.85	1879.52	2080.7	1924.96	1246.32	2573.66	2917.11	1844.96	1259.7	2320.94	918.225	1008.25	756.631	1103.02	1292.69	1007.25	653.034	2729.43	1593.73	2596.85	2606.29	2934.18	3193.69	3271.67	3078.51	9.73143	NA	NA	NA	NA	NA	10.9101	NA	NA	NA	NA	NA	1	0.526417	2	1	0.00628097	0.00676951	13	13	TRUE	FALSE	FALSE	FALSE	bicw	0	2
rna-XM_060979150.1	uncharacterized LOC132918073%2C transcript variant X1	0	0	0	0	0	0	0	0	0	0	0	2.22869	10.4211	0	0	0	0	0	30.0937	0	0	0	40.5134	0	0	0	0	0	19.1011	0	0	19.7418	13.205	0	0	0	0	21.8046	0	0	0	0	3.11916	6.34249	3.81514	12.0288	0	0	0	10.2346	0	0	0	72.7749	32.1975	0	46.5506	0	35.7972	37.0654	0	80.7726	0	0	0	0	173.595	96.4353	0	0	24.7326	21.3923	0	0	0	0	0	30.5013	0	0	0	0	11.2672	108.958	0	30.5071	244.758	0	0	0	30.2129	0	19.0725	0	0	45.1785	14.8204	0	0	0	19.2704	0	0	0	1.58032	NA	NA	NA	NA	NA	4.15939	NA	NA	NA	NA	NA	1	0.945662	2	0.664214	0.00967064	0.0068475	0	1	FALSE	FALSE	FALSE	FALSE	NA	1	0
rna-XM_060979149.1	2%2C3-bisphosphoglycerate-dependent phosphoglycerate mutase-like%2C transcript variant X6	155.792	169.936	153.819	111.636	6.11436	0	0	0	0	0	0	0	0	222.833	23.3244	0	149.252	0	0	0	0	0	0	16.1206	0	0	53.7093	83.3295	0	126.028	97.9192	0	0	0	68.864	17.4581	96.7954	0	91.7533	189.527	0	6.72505	0	0	0	77.3279	0	0	0	32.7506	0	0	298.25	173.791	165.757	0	0	0	0	0	53.8283	65.1392	0	118.006	74.524	106.402	137.321	0	0	0	41.9379	0	105.387	0	0	0	89.4445	0	0	169.961	0	133.766	0	58.3019	0	85.2094	0	26.4602	82.0489	0	0	0	210.857	225.445	0	130.401	338.4	232.178	124.624	47.7749	18.2562	130.021	154.19	229.921	6.55083	NA	NA	NA	NA	NA	6.55083	NA	NA	NA	NA	NA	1	0.961091	1	0.836173	0.0745137	0.0063063	2	6	FALSE	FALSE	FALSE	FALSE	NA	1	0
rna-XM_060979148.1	2%2C3-bisphosphoglycerate-dependent phosphoglycerate mutase-like%2C transcript variant X5	0	0	2.15131	15.6433	10.1906	0	71.3588	2.24036	34.7572	8.63409	0	6.68607	0	3.2931	0	5.03273	0	0	34.552	0	5.73443	0	2.13228	3.83825	6.27628	10.363	0	0	29.2883	0	2.3595	0	17.0888	20.1746	0	0	2.59273	28.1642	25.6909	3.79053	0	6.72505	22.6139	0	0	4.29599	19.9843	11.7219	0	0	8.95019	12.1598	0	28.241	0	0	28.2125	32.8599	13.6871	2.18032	5.98093	0	0	16.4659	23.5835	0	9.06838	5.59045	6.25931	2.25982	2.15066	23.909	40.9839	0	70.7084	58.7422	16.8186	30.5013	50.3745	6.21809	0	24.7376	54.6025	43.0096	7.41689	37.8709	12.9796	10.3951	13.0929	0	4.31613	2.50333	2.11916	19.6489	20.6969	0	43.2263	0	26.4826	17.9156	28.3985	19.8939	31.0971	2.42022	3.22113	NA	NA	NA	NA	NA	4.2644	NA	NA	NA	NA	NA	1	0.916013	2	0.566754	0.0738448	0.0137822	5	11	FALSE	FALSE	FALSE	FALSE	NA	1	0
rna-XM_060979145.1	2%2C3-bisphosphoglycerate-dependent phosphoglycerate mutase-like%2C transcript variant X2	184.015	205.712	148.441	214.029	150.821	108.853	112.566	111.271	122.892	102.824	129.856	161.952	150.064	177.828	202.145	148.825	109.295	90.5937	153.812	186.96	137.626	142.477	163.12	151.995	117.456	143.198	187.143	189.016	86.5915	166.576	58.9874	122.248	117.291	126.932	143.782	137.725	164.207	154.449	165.156	128.12	139.633	167.286	156.738	199.154	141.16	186.446	166.869	205.584	165.111	205.715	120.828	151.997	221.93	197.687	107.325	173.485	132.599	194.03	211.624	222.392	204.548	187.601	172.295	193.475	240.552	205.789	150.276	240.389	187.153	166.096	111.834	208.89	192.234	213.176	278.85	189.413	299.677	162.212	392.501	327.486	240.964	191.487	188.942	209.313	271.953	422.891	243.831	177.661	226.071	137.009	162.286	56.3249	105.958	152.02	148.821	73.9284	356.926	191.206	307.666	333.571	481.761	299.83	414.628	323.099	7.33139	NA	NA	NA	NA	NA	7.84677	-0.0886547	-0.340983	0.70464	0.0449	17.0284	3	0.854676	2	1	0.00351975	0.0143291	13	13	FALSE	FALSE	FALSE	FALSE	NA	3	2
rna-XM_060979146.1	2%2C3-bisphosphoglycerate-dependent phosphoglycerate mutase-like%2C transcript variant X3	303.681	360.741	271.065	214.029	218.079	352.037	163.824	183.71	403.432	211.928	264.433	362.534	269.906	297.477	245.462	223.597	169.23	228.868	207.312	366.763	192.677	216.394	207.898	335.463	165.873	85.7304	286.17	193.081	309.437	93.1509	175.783	167.806	268.76	334.562	152.106	274.48	241.124	266.198	175.249	122.055	311.052	319.44	290.082	323.467	339.548	158.952	335.737	261.488	334.745	121.791	341.897	325.883	51.2146	433.391	215.842	250.117	426.009	397.448	506.424	488.391	435.411	379.11	149.431	500.838	355.64	403.394	440.464	406.705	272.906	399.987	226.895	300.751	343.484	488.697	475.041	475.931	441.871	489.408	552.02	357.54	563.857	383.89	621.429	436.786	636.616	831.055	521.038	189.002	433.812	230.544	165.739	300.399	113.375	119.962	171.489	151.964	616.283	187.003	482.139	603.158	802.259	543.531	715.233	741.796	7.91317	NA	NA	NA	NA	NA	8.5612	0.0954938	-0.425955	0.873056	0.0509891	18.8424	3	0.834229	2	0.999998	0.00361218	0.00839843	13	13	TRUE	FALSE	FALSE	FALSE	bicw	0	2
rna-XM_060979147.1	2%2C3-bisphosphoglycerate-dependent phosphoglycerate mutase-like%2C transcript variant X4	73.3802	0	62.3881	22.7539	234.384	127.382	290.461	215.075	95.5823	262.947	214.852	182.01	167.779	81.2299	123.286	213.531	289.102	161.32	246.322	84.0872	192.677	103.912	173.781	107.471	354.162	287.338	124.203	152.432	142.621	243.288	100.279	258.922	126.612	247.979	221.727	200.768	137.415	50.8774	222.043	122.813	111.252	210.158	137.243	159.831	76.3028	134.035	94.9256	206.486	0	220.043	175.424	172.669	194.816	184.653	184.837	187.321	149.526	230.019	49.4843	178.786	251.199	42.9918	520.152	183.869	141.501	157.85	103.639	125.785	357.406	151.408	303.243	274.325	266.395	187.032	274.866	189.413	218.642	299.468	242.427	122.289	191.567	313.342	145.607	113.736	206.437	246.161	457.994	240.032	156.242	192.34	304.718	194.634	134.567	245.094	264.132	117.053	174.14	340.388	351.284	384.759	319.484	243.701	471.639	151.263	7.40646	NA	NA	NA	NA	NA	7.88745	NA	NA	NA	NA	NA	1	0.953668	2	0.88346	0.0374966	0.0689517	13	13	FALSE	FALSE	FALSE	FALSE	NA	1	2
rna-XM_060979141.1	protein neuralized%2C transcript variant X2	848.952	853.655	963.788	1023.92	797.924	961.153	1122.65	794.583	598.32	1026.67	890.102	740.668	724.265	704.724	917.427	854.845	779.165	839.183	1026.53	580.559	974.852	702.746	1032.03	961.864	1018.55	1055.14	1054.05	957.273	732.208	961.098	1018.12	1000	676.56	849.854	891.449	1224.98	725.966	815.855	1007.45	636.81	784.442	1036.5	841.393	1122.62	979.537	1188.27	1111.13	932.341	511.165	767.592	847.583	802.547	1156.85	1464.19	1200.85	1203.75	1074.9	852.793	715.943	1231.88	844.507	1373.13	1095.83	690.196	1202.76	1055.84	1656.92	1031.44	911.355	1041.78	836.607	984.046	649.887	835.276	812.648	782.829	759.896	1164.6	888.899	844.623	815.664	946.441	829.438	1508.2	828.219	1204.5	1178.36	954.458	959.274	852.355	849.414	822.969	769.256	923.498	1211.26	526.74	816.359	961.281	806.162	906.87	811.387	574.792	868.127	897.9	9.8622	NA	NA	NA	NA	NA	9.8622	NA	NA	NA	NA	NA	1	0.840756	1	0.585356	0.0224187	0.0458762	13	13	TRUE	FALSE	FALSE	FALSE	bicw	0	0
rna-XM_060979140.1	protein neuralized%2C transcript variant X1	2622.49	3136.36	2739.7	2920.32	1862.84	2532.58	2785.01	3005.82	3294.49	2803.72	2924.11	2830.44	2420.82	3284.32	2964.42	2695.38	2858.11	2422.98	2942.49	3424.32	3090.86	3025.24	2776.24	2960.82	3018.89	2971.36	3018.63	2997.83	3293.02	3114.53	3291.5	2834.47	2905.87	3242.22	2893.05	3020.25	2181.35	2950.89	2753.52	2228.08	3167.28	2483.22	2692.61	2846.51	2837.51	2933.3	3123.55	3334.43	3376.85	2519.75	2723.54	3470.41	2958.39	3171.68	2826.22	2941.8	3025.79	3330.59	3900.84	3162.55	3294.29	3077.17	3314.44	3949.08	2851.72	2795.7	3148.02	3002.07	3840.71	2857.54	2743.17	3410.18	3189.91	3420.21	2933.9	3312.34	3596.89	2807.51	3655.3	3432.38	3347	2806.34	3180.81	2842.46	3346.25	3127.5	3357.08	3180.9	3481.84	3012.89	2823.61	2855.67	2726.3	2954.57	2772.4	2716.87	3424.76	2818.71	3077.44	3954.23	2604.55	3476.46	3672.05	3457.28	11.5264	NA	NA	NA	NA	NA	11.6589	NA	NA	NA	NA	NA	1	0.866346	2	0.998275	0.0209205	0.0189782	13	13	FALSE	FALSE	FALSE	FALSE	NA	1	2
rna-XM_060979142.1	protein neuralized%2C transcript variant X3	226.914	14.9067	404.447	27.0202	522.778	464.364	118.596	128.448	188.682	381.47	0	67.6036	109.421	125.138	265.454	345.82	153.953	0	170.531	93.9272	50.4629	166.045	167.384	135.874	47.5204	67.8306	208.124	115.848	225.393	0	0	193.622	84.667	158.875	119.566	279.33	76.0536	218.954	222.043	429.088	76.0602	332.89	24.1735	71.0359	206.018	115.133	29.9765	60.4128	278.2	156.589	150.363	40.1273	0	309.565	188.415	238.409	352.656	0	31.5857	127.548	167.466	0	165.763	225.034	248.099	37.4163	156.753	335.427	120.179	112.991	175.279	50.3348	163.936	113.292	330.636	51.5492	189.592	472.771	192.053	384.485	16.8675	199.733	205.409	345.988	190.367	342.942	6.4898	78.4356	29.6773	150.183	239.113	56.3249	201.32	153.054	65.0474	576.025	219.837	133.424	206.409	493.958	270.8	203.913	103.657	0	7.81739	NA	NA	NA	NA	NA	7.81739	NA	NA	NA	NA	NA	1	0.952147	1	0.89816	0.0213503	0.0161542	12	13	FALSE	FALSE	FALSE	FALSE	NA	1	1
rna-XM_060977901.1	lutropin-choriogonadotropic hormone receptor-like	393.995	309.065	364.648	334.198	358.709	334.666	355.789	185.203	381.088	346.149	386.025	456.882	252.19	321.626	382.076	276.081	326.709	273.37	336.603	263.891	272.959	340.66	421.126	339.301	358.645	323.138	315.542	338.399	376.928	328.768	470.72	243.736	294.393	364.824	393.509	364.68	309.4	332.52	363.343	283.532	279.266	348.021	314.255	397.04	354.808	299.001	370.71	340.837	386.766	417.57	341.002	285.755	302.266	319.341	349.402	331.005	409.081	292.61	397.98	320.506	388.76	396.046	332.342	316.969	364.13	480.565	388.645	430.465	330.491	422.586	366.688	390.095	374.71	463.893	453.131	448.358	442.635	464.452	570.91	437.339	400.001	423.287	384.818	452.079	435.124	550.179	411.639	421.473	452.142	351.745	303.855	292.889	323.172	424.002	235.551	304.955	534.771	334.084	454.878	554.53	483.79	498.059	593.436	542.128	8.60384	NA	NA	NA	NA	NA	8.86896	NA	NA	NA	NA	NA	1	0.633549	2	0.999995	0.0216149	0.0120876	13	13	TRUE	FALSE	FALSE	FALSE	bicw	0	2
rna-XM_060980073.1	uncharacterized LOC132918666	7.90248	0	16.1348	8.53271	5.0953	18.5282	7.03538	15.6826	19.8613	17.2682	0	21.544	11.4632	15.3678	4.44274	13.6603	18.8034	11.1255	6.68749	16.9963	12.6157	7.49881	17.0583	15.353	32.278	26.3786	15.9449	6.09728	14.0075	8.76714	14.157	11.3895	12.4282	10.0873	25.7294	2.90968	12.0994	14.5364	7.34026	15.9202	15.8932	21.8564	9.35747	10.148	4.76893	6.01439	15.9875	12.6236	19.2252	22.516	13.4253	3.64794	0	10.8619	21.465	14.9006	5.6425	12.5181	15.7929	20.713	21.5313	5.21113	23.6804	10.9773	0.943342	30.4007	15.5458	53.1093	19.4039	21.4683	8.60265	12.5837	21.4677	27.485	4.97946	7.19292	18.3476	13.8642	0	5.18174	12.0482	6.41344	8.66707	12.425	17.3061	7.36378	7.41691	24.5702	13.9658	13.174	11.2219	19.4008	16.9533	19.6489	20.6969	17.4553	13.5854	35.7197	3.1156	20.475	21.2989	4.97348	0	20.5718	4.0175	NA	NA	NA	NA	NA	4.0175	NA	NA	NA	NA	NA	1	0.870862	1	0.86027	0.00703075	0.013569	13	13	FALSE	FALSE	FALSE	FALSE	NA	1	1
rna-XM_060997476.1	BTB/POZ domain-containing protein 6-B-like	3586.6	3771.39	3777.71	3982.64	3551.42	3023.58	3454.37	2303.84	4303.69	3552.54	4194.34	3176.63	3234.7	3672.91	3470.89	3714.15	3364.63	3147.73	2880.08	3117.49	3562.23	3020.95	3271.99	3165.79	3549.69	4130.13	4404.16	3409.4	3765.46	3255.9	3300.94	3251.33	3639.13	3575.1	3641.47	3511.99	2715.46	3277.05	3643.52	3742.77	3432.93	3824.87	3567.54	2855.39	3506.11	3422.19	3043.62	3017.04	3415.3	3718.22	3479.84	3184.65	4209.64	4816.18	4115.32	5110.89	3039.9	3598.94	4298.82	3936.56	4137.6	3458.89	4130.18	4116.48	4994.05	4329.76	3394.16	4241.76	4742.05	3959.2	3734.62	4126.2	4510.18	4246.1	4513.38	3723.53	4935.5	4338.12	4872.68	5107.12	4662.66	3890.21	4751.29	5505.23	4625.66	4961.08	4299.03	4286.55	4792.01	3650.51	3870.7	3664.25	4575.27	4316.55	3570.71	3764.19	4661.03	4183.41	4450.64	4867.07	4909.91	4278.62	4961.28	5042.52	11.7599	NA	NA	NA	NA	NA	12.0871	NA	NA	NA	NA	NA	1	0.563804	2	1	0.035257	0.0182071	13	13	TRUE	FALSE	FALSE	FALSE	bicw	0	2
rna-XM_060977648.1	uncharacterized LOC132917094%2C transcript variant X2	10.1603	41.7387	49.4802	40.5304	96.8107	71.7969	22.1112	20.1633	0	0	34.2347	63.8892	72.9476	0	41.0954	20.8499	97.5425	123.97	0	0	55.0505	65.3468	55.4394	33.0089	67.2459	36.7416	2.51762	17.2756	45.8426	116.165	62.5267	63.7814	66.8015	36.9867	16.6484	81.4712	32.8413	0	42.2065	40.1797	59.0318	38.669	7.79789	68.4989	33.3825	67.0175	64.9491	124.432	20.3561	94.158	0	76.6067	176.74	36.9306	118.057	63.8596	60.6569	54.7665	29.48	111.196	22.7275	6.51392	126.568	0	35.847	16.3696	0	99.2305	78.8673	142.368	61.2939	15.1004	77.0887	150.162	105.565	52.7481	74.9193	91.504	0	73.5807	171.085	49.4751	29.468	30.5846	105.073	0	67.6793	46.3054	81.1761	59.2828	76.827	71.3448	102.779	22.7513	139.951	8.21427	32.111	30.4668	8.5679	163.8	65.9252	22.0254	104.953	113.75	6.12114	NA	NA	NA	NA	NA	6.12114	NA	NA	NA	NA	NA	1	0.947521	1	0.662839	0.050535	0.0204562	11	13	FALSE	FALSE	FALSE	FALSE	NA	1	0
rna-XM_060977649.1	uncharacterized LOC132917094%2C transcript variant X3	0	0	0	0	0	0	0	0	0	0	0	0	0	0	0	0	0	2.38404	0	0	0	0	0	0	0	0	0	0	0	0	0	0	0	0	12.8647	0	8.64245	0	0	0	0	0	0	0	0	0	0	0	0	0	20.5854	0	0	10.8619	0	0	0	0	0	3.27047	15.5504	0	0	0	0	0	0	0	0	0	0	0	0	0	0	0	6.88034	0	0	0	0	0	0	0	49.4459	42.0787	0	11.3401	36.6602	0	5.17935	0	0	0	0	0	0	0	15.578	0	0	0	0	3.63032	1.4368	NA	NA	NA	NA	NA	1.4368	NA	NA	NA	NA	NA	1	0.907933	1	0.793481	0.0710223	0.0476607	0	1	FALSE	FALSE	FALSE	FALSE	NA	1	0
rna-XM_060977650.1	uncharacterized LOC132917094%2C transcript variant X4	0	0	2.15131	0	0	0	0	0	95.5823	0	44.8592	0	0	0	0	7.18961	0	0	0	0	0	0	9.59528	15.353	0	0	0	0	0	21.9179	0	9.87092	0	17.6528	0	30.0667	0	0	19.2682	0	0	9.24694	0	20.296	0	0	14.9883	0	10.1781	0	17.0054	10.9438	0	0	0	20.2222	0	0	0	18.5327	0	0	0	0	31.1303	21.0466	0	0	0	0	0	0	0	39.5516	0	0	10.7028	6.93212	0	9.32713	0	0	0	0	0	0	0	0	6.98289	0	2.58968	0	0	0	0	29.7767	25.9358	0	1.5578	2.55937	14.1993	0	14.2528	0	2.88714	NA	NA	NA	NA	NA	2.88714	NA	NA	NA	NA	NA	1	0.952608	1	0.901602	0.00443675	0.00795135	1	2	FALSE	FALSE	FALSE	FALSE	NA	1	1
rna-XM_060977647.1	uncharacterized LOC132917094%2C transcript variant X1	198.691	240.494	229.115	200.519	141.649	195.705	209.051	242.706	271.851	279.431	182.978	194.639	208.422	229.419	264.343	278.238	178.632	177.214	244.093	295.2	185.795	183.185	175.914	225.689	249.258	255.307	211.48	273.361	189.737	222.466	238.309	284.738	241.573	158.034	224.754	172.641	257.545	219.863	260.579	214.544	228.181	248.827	225.359	150.951	290.904	327.355	243.809	101.89	209.216	221.067	234.495	205.501	158.665	156.412	129.982	176.678	221.468	267.573	253.739	164.614	305.027	270.979	170.662	177.009	202.819	280.622	255.21	160.726	177.764	218.072	148.396	265.516	253.71	203.791	198.183	231.372	201.823	145.575	280.208	253.905	244.579	252.873	218.41	237.031	187.894	266.148	187.277	213.572	127.438	172.579	258.104	205.273	223.572	351.612	136.008	209.464	319.875	335.135	338.822	208.162	292.099	309.777	285.057	254.123	7.78791	NA	NA	NA	NA	NA	7.78791	NA	NA	NA	NA	NA	1	0.958233	1	0.906714	0.010173	0.0122938	13	13	FALSE	FALSE	FALSE	FALSE	NA	1	1
rna-XM_060977651.1	V-type proton ATPase subunit e 2-like%2C transcript variant X1	2485.89	2440.72	2440.66	2524.26	2982.79	2475.84	2741.79	2612.26	2476.45	2787.24	2440.11	2857.93	2780.34	2699.25	2620.11	2757.93	2514.95	2497.68	2596.97	2608.49	2656.19	2757.42	2742.12	2649.16	2570.59	2732.07	2586.44	2660.45	2281.94	2392.33	2506.97	2905.09	2693.03	2505.01	2845.37	2445.1	2935.84	2656.52	2880.14	2751.17	2722.27	2721.12	2833.75	2850.31	2746.9	3063.9	2648.92	2975.56	2919.97	2754.12	2715.49	2638.68	2490.43	2578.62	2671.2	2580.99	2749.31	2286.11	2770.07	2232.64	2403.14	2438.81	2478.27	2549.47	2298.92	2572.37	2422.55	2680.62	2305.93	2572.8	2702.31	2447.53	2617.11	2285.95	2461.85	2185.45	2239.17	2257.1	1723.23	2377.38	2439.76	2280.44	2236.97	2363.62	2348.68	1999.79	1750.39	2529.79	2232.78	2532.04	3130.05	2619.73	2833.32	2420.95	2736.92	2748.7	1842.67	2464.66	1906.75	2216.41	1834.75	2200.41	2045.93	1765.55	11.4141	NA	NA	NA	NA	NA	11.2516	0.0307491	0.0878952	0.186237	0.00827601	4.71455	3	0.629004	2	1	0.00580777	0.0296272	13	13	TRUE	FALSE	TRUE	FALSE	bicw	0	2
rna-XM_060977653.1	V-type proton ATPase subunit e 2-like%2C transcript variant X2	365.772	336.891	218.358	243.182	364.823	250.131	328.653	342.029	175.027	250.389	299.849	286.015	279.285	365.534	359.862	299.807	277.35	258.271	375.614	215.585	275.252	473.496	232.419	336.998	299.468	298.643	320.577	362.788	435.504	295.891	302.016	340.927	379.06	233.689	401.833	272.54	339.648	344.331	357.838	384.36	364.408	300.946	285.403	339.957	249.892	335.088	290.772	235.34	357.363	331.6	361.588	380.602	287.203	268.29	336.285	278.853	279.304	220.631	275.849	306.334	279.907	307.457	296.413	303.247	221.685	258.406	222.823	280.92	243.487	308.465	369.914	262.999	288.839	271.498	238.018	254.15	231.638	234.306	150.074	247.687	296.386	211.644	260.879	251.367	321.398	189.354	273.499	322.248	262.731	380.728	290.907	269.734	345.424	184.079	305.526	337.812	191.431	299.415	253.143	130.528	134.893	291.304	194.357	232.341	8.31326	NA	NA	NA	NA	NA	8.05799	NA	NA	NA	NA	NA	1	0.828309	2	0.999416	0.0274256	0.0245456	13	13	TRUE	FALSE	FALSE	FALSE	bicw	0	2
rna-XM_060997768.1	fatty acid 2-hydroxylase	4443.45	4153	4203.67	4214.45	4050.76	4388.88	4379.02	4488.94	3966.04	4476.38	4789.31	4137.94	3561.93	4187.73	4363.88	4425.92	4602.13	4179.23	4321.23	4647.16	4784.81	5020.99	4995.94	4458.51	4554.79	4255.43	4113.8	4424.59	4836.39	4980.83	4993.88	4801.07	4347.54	4395.54	4905.99	4542.02	3800.95	4375.45	4570.23	4475.1	4879.21	4440.21	4271.69	4741.65	4354.03	4660.29	4866.19	4477.76	4191.1	4454.08	4498.37	4350.78	3865.19	4367.58	4477.84	3947.59	4111.97	3927.54	4163	4208.01	3928.27	4000.85	4078.74	4395.03	4096.93	4322.75	4084.66	4853.91	4076.06	4272.18	4485.2	4341.38	4610.69	4294.36	3928.8	3981.28	3967.66	4101.04	4495.92	3882.16	4145.79	4270.44	4360.4	4434.77	4458.78	4803.29	4192.41	4973.57	4116.41	4915.21	4938.51	4947.83	4902.68	4635.07	4734.66	5104.14	4427.61	4779.09	4343.15	4858.54	4353.09	4115.2	4222.72	4139.78	12.157	NA	NA	NA	NA	NA	12.157	-0.00299297	0.0736392	0.1474	0.00606235	6.15516	3	0.866966	1	0.763473	0.00979002	0.00488105	13	13	FALSE	FALSE	TRUE	FALSE	amp	0	0
rna-XM_060997729.1	sodium- and chloride-dependent transporter XTRP3-like	1146.99	1234.27	1306.92	1563.62	1099.57	1264.55	1251.29	948.421	1461.04	1200.92	1263.14	1483.57	1034.81	1250.28	1306.17	1309.95	1245.72	1333.48	1219.35	1336.45	1173.26	1235.16	1250.59	1195.23	1364.64	1164.43	1260.49	1262.14	1265.76	1095.89	1347.27	1051.63	1336.03	1176.01	1157.07	1391.8	1201.3	1368.24	1279.96	999.185	1333.89	1488.76	1275.74	1369.98	1377.27	1040.49	1097.14	1310.15	1163.69	1350.96	1333.58	1236.65	1017.26	1082.93	1154.34	1306.99	1190.57	1469.31	1264.48	1114.14	1258.39	1657.14	1255.88	1046.96	1264.08	1288.52	1228.12	1344.5	1327.6	1316.34	1129.1	1092.27	1541.77	1389.67	1807.54	1509.31	1746.84	1547.25	1682.3	1382.49	1377.11	1487	1287.93	1465.19	1569.91	1552.7	1611.32	1388.22	1434.11	1167.21	1017.74	1319.88	1220.64	1226.5	1039.77	1133.57	1663.59	1303.77	1793.81	1405.09	1922.99	1496.31	1628.71	1683.26	10.2397	NA	NA	NA	NA	NA	10.3625	-0.0538138	-0.110741	0.246248	0.0118817	16.2722	3	0.735854	2	0.957931	0.00942922	0.0113973	13	13	TRUE	FALSE	TRUE	FALSE	bicw	0	2
rna-XM_060992656.1	E3 ubiquitin-protein ligase ZNRF2-like	0	0	0	0	0	0	0	0	0	0	0	0	0	0	0	0	0	0	0	2.68363	0	0	0	0	0	0	0	0	0	0	0	0	0	0	0	0	0	0	0	0	0	0	0	0	0	0	0	0	0	0	0	0	0	0	0	0	0	0	0	0	0	0	0	0	0	0	0	0	0	0	0	0	0	0	0	0	0	0	0	0	0	0	0	0	0	0	0	0	0	0	0	0	0	0	0	0	0	0	0	0.853123	0	0	0	0	-1.66723	NA	NA	NA	NA	NA	-1.66723	NA	NA	NA	NA	NA	1	0.971473	1	0.910667	0.245871	0.0200866	0	0	FALSE	FALSE	FALSE	FALSE	NA	1	1
rna-XM_060988692.1	small nuclear ribonucleoprotein Sm D2-like	1569.21	1593.03	1259.59	1512.42	1856.73	1599.22	1405.07	1776.61	1283.53	1358.69	1535.84	1586.09	1783.05	1596.06	1395.02	1875.05	1959.08	1482.88	1743.2	1655.8	1729.5	1859.71	1629.07	1827.01	1490.17	1418.79	1588.62	1576.15	1494.98	1498.09	1675.24	1945.33	1752.37	1654.32	1903.22	1361.73	1601.45	1599.91	1338.68	1936.2	1802.74	1635.87	1793.52	1546.3	1718.72	1739.02	1651.71	2022.48	1740.45	1440	1927.87	1825.19	1627.82	1597.79	1593.18	1383.62	1302.01	1415.32	1489.79	1453.18	1169.87	1321.02	1367.75	1346.09	1282.95	1249.94	1366.73	1392.02	1127.3	1245.16	1450.62	1359.04	1472.49	1326.65	1323.54	1228.79	1246.87	1376.72	863.712	1212.53	1161.45	1197.48	1351.2	1232.94	1100.17	1227.65	1180.22	1377.82	1297.94	1574.29	1861.11	1938.83	1650.83	1478.84	1891.3	1895.44	1139.94	1485.52	1219.76	1259.21	1212.01	1191.5	1413.62	1264.56	10.5898	NA	NA	NA	NA	NA	10.3256	NA	NA	NA	NA	NA	1	0.424166	2	1	0.00768583	0.019337	13	13	TRUE	FALSE	FALSE	FALSE	bicw	0	2
rna-XM_060988669.1	paramyosin-like	1114.25	1179.61	1235.93	1182.49	1132.18	1180.02	1264.36	862.54	1214.02	967.018	1351.68	1109.15	954.571	1201.98	1297.28	1118.7	1225.74	1136.39	1049.94	1089.56	1111.33	1124.82	1150.37	1222.87	1013.17	1164.43	1146.36	1119.87	1153.7	978.632	1091.27	873.197	1190	1033.95	1085.93	1134.78	1039.69	1050.25	1136.82	1106.84	978.566	1228.16	1063.63	1102.32	1113.07	1031.9	1042.18	1052.27	910.371	1150.36	1121.46	1029.93	925.879	891.765	1135.26	1003.66	1048.09	1206.43	1266.59	1118.5	1295.47	1102.15	1308.14	1038.73	1263.13	1364.52	1167.23	1287.2	1306.94	1170.58	1121.57	1082.2	1245.13	1640.39	1504.79	1420.6	1470.86	1502.88	1984.54	1333.78	1498.8	1334	1650.21	1564.59	1447.53	1906.17	1763.37	1239.85	1530.12	1273.92	1094.57	1110.85	1233.35	1425.06	1074.27	1127.41	1626.54	1571.67	1676.97	1817.15	2090.34	1728.64	2069.25	2008.78	10.1346	NA	NA	NA	NA	NA	10.4431	-0.0742714	-0.121678	0.285109	0.0136505	15.9067	3	0.626572	2	1	0.00203187	0.00711343	13	13	TRUE	FALSE	FALSE	FALSE	bicw	0	2
rna-XM_060988658.1	protein asteroid	487.696	353.785	546.434	371.884	599.207	633.434	493.482	550.383	477.911	692.297	544.213	527.457	596.086	547.753	540.904	517.652	551.174	507.007	589.613	504.523	480.545	565.625	559.725	542.728	538.864	514.382	396.106	465.426	514.456	595.07	502.573	594.533	546.84	540.511	483.562	471.369	545.339	473.341	435.828	523.094	480.201	398.459	483.469	523.89	540.796	625.497	503.605	505.845	467.06	395.054	481.52	479.096	546.289	626.734	499.657	469.368	370.994	557.836	501.16	475.309	483.259	509.388	456.46	454.185	612.229	467.703	474.147	550.66	481.341	588.682	568.85	570.042	407.887	465.904	497.946	491.516	425.052	519.909	420.837	367.903	565.062	571.713	524.357	520.894	432.652	444.983	384.752	607.64	566.487	579.654	585.267	582.65	534.029	519.144	599.225	584.24	363.101	433.89	425.28	330.159	318.469	348.854	371.869	330.359	8.96013	NA	NA	NA	NA	NA	8.96013	0.0896032	0.137473	0.328192	0.018314	3.79361	3	0.620978	1	0.705736	0.0185179	0.0448553	13	13	TRUE	FALSE	FALSE	FALSE	bicw	0	0
rna-XM_060988646.1	protein EFR3 homolog cmp44E%2C transcript variant X4	0	0	62.3881	0	0	0	82.4144	0	235.852	0	162.91	0	0	0	0	0	0	0	15.6041	0	0	0	337.967	0	0	50.873	36.9251	50.8107	339.999	0	197.018	0	0	0	0	49.4646	20.7419	0	16.5156	0	0	40.3503	0	26.6385	0	0	0	0	0	164.776	88.6069	158.077	17.0715	0	78.705	141.555	0	42.2484	0	0	0	0	0	0	0	0	0	54.5069	0	0	26.8833	93.1194	0	62.344	0	0	0	0	0	429.048	0	196.068	0	0	65.5158	0	0	89.7757	0	18.4435	12.0852	0	103.839	0	0	0	0	0	0	0	0	317.592	66.0813	0	6.49874	NA	NA	NA	NA	NA	6.49874	NA	NA	NA	NA	NA	1	0.873414	1	0.910698	0.0822691	0.150388	2	1	FALSE	FALSE	FALSE	FALSE	NA	1	1
rna-XM_060988626.1	protein EFR3 homolog cmp44E%2C transcript variant X2	1070.22	714.526	479.743	730.258	446.348	268.66	189.955	587.722	297.919	510.981	0	992.511	165.695	243.69	1104.02	307.715	262.072	649.255	859.342	808.668	383.06	703.817	0	645.593	0	348.574	637.798	411.566	0	555.618	237.13	758.543	0	0	431.346	959.226	1132.16	1020.27	761.552	319.163	609.617	497.654	651.904	936.151	0	363.441	344.73	561.749	0	700.044	320.417	0	223.938	499.649	329.13	177.742	497.95	945.113	297.959	631.201	1050.25	725.65	43.2779	161.915	1086.73	727.278	0	712.783	801.191	724.271	966.722	225.248	531.815	1020.3	771.817	70.7303	649.046	492.181	897.295	0	1402.41	728.384	1069.52	1121.12	719.438	0	772.286	1002.65	641.553	791.755	627.565	510.679	749.124	707.36	287.786	982.632	491.545	660.815	395.681	960.617	364.11	0	813.707	655.879	8.89241	NA	NA	NA	NA	NA	8.89241	NA	NA	NA	NA	NA	1	0.959323	1	0.8672	0.0218104	0.0149332	11	13	FALSE	FALSE	FALSE	FALSE	NA	1	1
rna-XM_060988617.1	protein EFR3 homolog cmp44E%2C transcript variant X1	275.458	141.116	375.404	296.512	336.29	436.572	444.234	95.5889	170.062	246.464	572.545	262.986	274.074	304.063	252.126	260.264	309.08	181.982	275.302	286.254	294.75	336.375	362.488	271.748	449.203	251.539	311.346	179.87	304.344	196.165	161.626	173.88	408.577	323.634	273.186	159.063	147.786	198.058	267.92	196.35	194.124	433.766	338.429	166.173	362.438	375.47	363.715	187.55	304.211	315.225	297.146	299.131	194.816	136.86	306.472	97.918	279.304	193.248	260.056	308.515	354.071	177.179	297.23	157.798	358.47	251.39	432.691	68.483	299.195	209.033	151.622	227.765	418.621	335.853	307.731	394.412	253.808	323.037	256.07	496.411	256.627	155.755	304.214	355.546	311.509	527.036	306.875	246.647	364.856	335.936	234.797	259.72	334.828	576.023	324.252	168.392	615.048	312.022	464.225	238.874	579.128	375.853	645.264	490.094	8.38167	NA	NA	NA	NA	NA	8.38167	NA	NA	NA	NA	NA	1	0.886871	1	0.794008	0.016793	0.0112781	13	13	FALSE	FALSE	FALSE	FALSE	NA	1	0
rna-XM_060988636.1	protein EFR3 homolog cmp44E%2C transcript variant X3	1080.38	1245.2	1472.57	1442.74	1554.07	1393.09	1702.56	1223.99	1987.37	1747.23	1481.54	1147.03	1861.21	1733.27	939.64	1689.56	1574.78	1954.92	1074.46	1193.32	1482.92	960.919	1599.21	1417.85	1848.81	1706.13	1276.44	1492.82	1538.27	1288.77	1613.9	1186.79	1996.28	2168.77	1599.01	1304.51	1158.95	1049.35	1133.15	1783.07	1241.94	1241.61	1240.64	1173.36	1837.94	1411.66	1358.94	1433.68	1968.89	1244.52	1448.14	1714.53	2054.61	1254.55	1638.49	2105.24	1448.71	1179.04	1719.32	1301.65	1214.13	1504.71	2202.28	1678.15	1196.16	1647.48	1665.99	1516.41	1293.17	1393.18	1165.66	1751.65	1593.49	1336.04	1412.18	1830.6	1785.07	1659.55	1094.59	1464.36	1030.12	1331.25	1169.19	1038.92	1238.62	2190.2	1446.3	1083.92	1433.24	1309.49	1345.77	1357.43	1268.32	1050.7	1724.74	1203.39	1740.17	1403.57	1892.73	1297.6	1679.57	2026.34	1158.37	1590.08	10.5011	NA	NA	NA	NA	NA	10.5011	NA	NA	NA	NA	NA	1	0.927983	1	0.908537	0.0125186	0.0159054	13	13	FALSE	FALSE	FALSE	FALSE	NA	1	1
rna-XM_060988680.1	cytochrome c oxidase subunit 4 isoform 1%2C mitochondrial-like	15290.2	14096.7	14183.6	13097.7	13585.1	13921.7	15040.6	14228.6	18565.3	14465.2	14225.1	12756.3	12997.2	15120.8	14080.2	14892.6	14392.8	13508.8	14748.1	14272.5	14766.1	15359.7	14438.8	15470.4	13744.2	14166.2	13773.1	13962.8	13729.9	14437.3	14146.4	14263.5	14316.5	13317.7	14892.8	14040.2	13197	14224.8	13596.9	13969.6	15359.6	14290.7	14235.8	15069.8	13584.8	15888.3	15844.6	15036.5	14665.4	14776.7	14164.6	15509.8	14635.3	17924.4	15899.6	14466.3	17759.8	14069.5	15428.6	15179.4	15022.9	14490.9	14902.3	18524.2	13703.9	14855.4	21672.1	17514.9	14887.1	14999.5	15847.1	16732.6	15420.7	14994.7	13759.3	14675.9	15027.4	14838.9	14896.1	15087.2	14671.1	15807.3	15863.3	20424.8	16401.2	16431.7	18104.7	15635.2	16278	14674.5	16662	14155.7	16659.8	15585.7	15165.9	15451	15447.8	14336.2	14857.5	17248.4	15571.5	19390.9	17713.7	17219.8	13.8728	NA	NA	NA	NA	NA	14.0143	NA	NA	NA	NA	NA	1	0.932478	2	1	0.0153097	0.0196995	13	13	FALSE	FALSE	FALSE	FALSE	NA	1	2
rna-XM_060980077.1	uncharacterized LOC132918670	44.0281	48.6951	39.7993	46.2188	48.9149	49.7947	54.2729	14.9358	29.7919	37.676	30.6932	43.8309	46.8949	31.8333	35.5419	41.6997	24.6794	36.5553	51.2707	52.7781	33.2597	43.9216	35.1827	62.9472	38.5543	50.873	27.6939	36.5837	48.3894	31.7809	51.909	47.0767	13.205	36.1461	27.9997	24.2474	44.0765	32.7069	64.2273	41.6959	31.7864	52.9598	47.5671	46.9344	22.8908	37.8047	23.9812	31.5589	40.7122	39.9148	20.5854	31.6155	15.0631	32.5858	19.08	35.1228	33.855	34.4247	22.11	34.885	44.2589	26.0557	13.065	17.8381	33.9603	36.247	25.9097	33.5427	24.4113	16.9486	24.7326	22.6507	38.0565	34.859	30.8727	29.9705	25.9924	48.5249	11.5441	23.836	25.3013	34.8158	12.1339	29.6288	23.4868	35.7669	22.2507	21.7352	39.2787	36.8871	16.4013	30.6658	32.847	22.7513	57.1629	48.2588	29.6409	35.7197	51.4074	35.8312	57.8113	39.0774	50.5328	67.766	5.34521	NA	NA	NA	NA	NA	5.04295	NA	NA	NA	NA	NA	1	0.851267	2	0.916579	0.011885	0.0156966	13	13	FALSE	FALSE	FALSE	FALSE	NA	1	2
rna-XM_060998325.1	uncharacterized LOC132932109	1257.62	1619.86	1565.08	1582.11	1016	1100.11	1326.67	1071.64	1079.96	1282.55	1460.29	1287.44	898.297	1362.25	1476.1	1399.1	1344.44	1372.41	1314.09	1531.46	1495.54	1631.53	1277.24	1397.89	1412.16	1193.63	1407.35	1236.73	1212.28	1182.47	1307.16	1191.34	1324.38	1466.02	1304.63	1473.27	1137.35	1413.66	1278.12	1085.61	1218.1	1450.09	1338.9	1635.09	1376.31	1324.88	1422.89	1507.62	1380.82	1500.39	1280.77	1341.23	1236.18	1219.8	1538.32	1181.4	1399.34	1380.9	1212.89	1336.53	1590.93	1197.26	1517.99	1388.63	1261.25	1501.33	1425.03	1565.33	1316.96	1317.47	1380.72	1462.23	1537.87	1481.51	1360.39	1388.23	1492.27	1486.25	1725.32	1358.65	1543.38	1569.46	1588.67	1546.43	1581.03	1750.47	1625.23	1506.34	1508.3	1418.84	1217.15	1445.67	1388.05	1612.24	1285.18	1524.77	1615.43	1417.23	1585.84	1802.65	1622.77	1368.42	1689.61	1828.47	10.4527	-0.101539	0.0214264	0.207551	0.00992808	11.2056	10.5901	NA	NA	NA	NA	NA	2	0.571429	2	0.999154	0.0208277	0.00900864	13	13	TRUE	FALSE	TRUE	FALSE	bicw	0	2
rna-XM_060997709.1	AN1-type zinc finger protein 2A%2C transcript variant X2	11.2893	4.96889	37.648	24.176	92.7345	113.485	86.4347	35.099	101.789	160.123	94.4405	99.5482	101.084	35.1264	33.3206	43.1377	15.2777	24.6351	43.4687	29.52	68.8131	31.0665	58.6378	40.6854	75.3154	17.8997	25.1762	60.9728	124.794	129.315	61.3469	96.4313	93.9882	77.3359	99.1339	101.839	50.1262	42.7006	63.3098	12.1297	46.5443	7.56568	10.9171	41.8604	75.349	48.1151	42.9663	28.8539	52.0212	27.6333	39.3809	15.8077	68.2861	55.3959	119.25	48.959	74.7631	159.605	149.506	92.6634	75.3597	203.234	68.5914	79.5853	266.022	212.805	143.799	166.316	173.383	118.64	108.608	162.33	275.178	81.1143	117.515	163.039	186.534	176.076	134.332	89.1259	136.145	185.074	133.473	198.8	96.4195	225.121	152.974	137.026	130.929	97.4873	116.535	70.0932	143.043	118.927	164.59	224.866	96.3329	121.867	221.987	148.443	176.477	174.782	149.007	151.263	5.74192	0.729533	-0.300332	1.57787	0.137399	22.5083	7.16452	NA	NA	NA	NA	NA	2	0.986041	2	1	0.0600223	0.0239465	13	13	FALSE	FALSE	FALSE	FALSE	NA	2	2
rna-XM_060997708.1	AN1-type zinc finger protein 2A%2C transcript variant X1	1726.13	1622.84	1826.46	1709.39	1613.17	1548.27	1570.9	1297.17	1719.24	1503.12	1845.13	1789.64	1795.55	2116.37	1728.23	1492.56	1269.23	1699.03	1659.61	1628.97	1558.62	1495.48	1784.72	1664.26	1608.52	2023.61	1581.91	1504	2213.18	1390.69	1407.44	1560.37	1631.98	1652.63	1636.09	1626.51	1893.56	1479.08	1751.57	1559.43	1599.54	1993.98	1469.12	1722.62	1748.29	1592.1	1836.56	1613.11	1695.21	1680.52	1372.06	1816.67	1786.48	1221.97	1720.78	1620.97	1936.79	2093.65	1654.04	1726.81	1998.83	2122.23	1953.22	1630.13	2163.08	1819.37	1886.22	2304.66	2253.35	2094.85	1957.1	1893.85	2234.6	2120.37	1998.76	2126.71	2189.48	2340.28	2409.58	2104.82	2520.49	2591.03	2374.78	1728.99	2222.59	2747.74	2031.31	1660.38	2842.91	1408.3	1735.08	1806.15	1752.55	1701.18	1350.23	1500.13	2969.03	2057.04	2577.38	3062.71	3141.08	3608.62	3126.55	3165.64	10.7461	NA	NA	NA	NA	NA	11.0938	-0.0861665	-0.128409	0.30928	0.0139393	15.7425	3	0.584154	2	1	0.00433973	0.0166793	13	13	TRUE	FALSE	FALSE	FALSE	bicw	0	2
rna-XM_060997710.1	longitudinals lacking protein-like	3649.82	3748.53	4018.65	3782.83	3940.7	3910.62	3869.46	4575.57	3639.58	4021.13	4247.46	4110.45	4041.3	4079.06	3807.43	4028.34	4155.55	3928.9	4148.47	3876.96	3902.85	4068.64	3901.02	4102.32	3850.05	4076.43	3924.98	4037.41	4059.61	4174.26	4020.58	4086.56	3949.06	3897.06	4141.68	3751.55	3788.85	4101.99	3957.32	4700.26	4228.72	3940.88	4206.96	3894.29	4220.5	4021.05	4010.86	3697.81	3918.55	3646.57	3983.73	3940.99	3776.82	4773.82	4359.78	4023.15	4165.57	3918.93	3814.5	4034.67	3570.61	4102.46	3685.16	4083.55	3921.47	4032.77	4102.79	3924.5	3676.72	3649.6	3977.65	4073.35	3810.53	3735.95	3842.15	3974.09	3969.96	3823.76	3625.91	3659.34	3818.08	3805	3966.05	3855.57	3691.14	3943.83	3916.13	3883.04	4370.41	3958.78	4114.13	3995.31	3652.38	3981.48	4411.4	4005.48	3824.91	3490.03	3866.46	3580.56	3666.46	3700.98	3802.91	4003.04	11.8852	NA	NA	NA	NA	NA	11.8852	NA	NA	NA	NA	NA	1	0.888366	1	0.544237	0.00634254	0.0133124	13	13	FALSE	FALSE	FALSE	FALSE	NA	1	0
rna-XM_060983371.1	replication protein A 70 kDa DNA-binding subunit	3235.5	2996.24	2884.91	2980.76	3420.98	3032.84	3124.71	3503.18	3000.29	3309.21	3499.02	2970.1	3590.06	3137.23	3352.05	3683.24	3211.85	3086.54	3362.69	3342.91	3659.71	3632.64	3102.47	3280.93	2875.43	3336.89	3302.28	3514.07	3332.5	3594.53	3801.15	3817.01	3547.47	3170.77	3209.37	2838.88	3134.62	3802.17	3441.67	4097.57	3818.9	3165.82	3583.91	3418.6	3349.69	3285.58	3265.44	3204.59	3320.31	3176.81	3129.88	3225.99	3005.59	2895.79	3112.42	2633.14	2754.95	2586.54	2916.42	2847.49	2212.94	2752.78	2466.84	2541.24	2327.22	2533.78	2184.18	2964.34	2155.71	2598.79	3206.64	3081.75	2470.74	2052.66	2240.76	2167.47	2039.64	2237.69	1665.51	1987.72	2151.81	2102.69	2361.78	2302.45	2150.9	1572.69	1776.35	2824.63	2302.61	3344.87	3324.28	3237.43	3084.44	3204.84	3503.69	3487.98	1629.01	2385.87	1504.06	1461.4	1348.93	1645.51	1322.92	1207.69	11.6943	NA	NA	NA	NA	NA	11.242	0.087083	0.200311	0.436842	0.019429	4.43357	3	0.927483	2	1	0.00368339	0.0131368	13	13	FALSE	FALSE	FALSE	FALSE	NA	3	2
rna-XM_060983395.1	programmed cell death protein 6-like	1631.3	1658.61	1593.05	1467.63	1971.88	1645.54	1681.46	1692.22	1467.25	1581.61	1572.43	1748.04	1850.78	1783.76	1596.06	1417.07	1646.47	1543.27	1664.07	1611.07	1462.28	1534.04	1709.03	1667.33	1570.86	1654.31	1667.51	1637.12	1756.03	1661.37	1500.64	1595.29	1736.84	1487.03	1603.55	1526.61	1816.64	1755.27	1613.02	1742.89	1416.76	1836.78	1690.58	1448.62	1724.44	1701.21	1405.9	1394.91	1679.38	1523.93	1597.61	1781.41	1822.64	2045.3	1814.98	1761.46	1891.65	1816.68	1894.09	1867.44	1599.3	1883.82	1570.25	2106.27	2000.83	1732.84	1789.06	1823.89	1983.57	1897.12	1853.87	1765.49	1706.69	1931.32	1959.92	1909.72	1911.21	1719.17	1575.25	1822.94	2065.06	1820.5	1983.02	1792.07	2029.75	1793.61	2302.95	1549.81	2144.62	1546.62	1760.12	1704.77	1808.71	1723.93	1778.95	1487.81	2223.07	2159.99	2060.19	2205.32	2310.42	2197.57	2408.73	2237.49	10.6172	NA	NA	NA	NA	NA	10.835	NA	NA	NA	NA	NA	1	0.621251	2	1	0.0101207	0.021501	13	13	TRUE	FALSE	FALSE	FALSE	bicw	0	2
rna-XM_060983383.1	serine/threonine-protein kinase Sgk2-like	996.841	1100.11	1258.52	1170.4	1151.54	1108.22	1119.63	881.21	1293.46	1148.33	1167.52	1248.81	1090.05	961.586	1107.35	942.558	1048.29	1245.27	1041.02	1065.4	986.321	1002.7	1066.14	849.788	1259.74	1033.47	1147.2	979.629	1084.94	804.385	887.171	936.979	1101.45	1162.56	1030.69	1165.81	1171.92	1125.66	1096.45	854.386	908.182	1036.5	1134.59	1017.34	931.848	854.903	1009.21	1056.77	1077.74	1200.51	1155.47	1003.18	1266.31	1241.52	1113.79	1366.59	1227.24	1301.1	1264.48	1117.41	1356.47	1250.67	1049.29	1101.84	1488.59	1256.95	1233.3	1021.66	1284.41	1188.66	1404.38	1321.29	1282.21	1293.14	1287.69	1325.89	1315.67	1382.27	1311.83	1251.91	1209.64	1013.32	1307.86	1313.23	1241.09	1438.04	1343.39	1074.47	1234.23	1084.22	996.162	1014.47	1023.56	1163.42	962.899	1018.57	1123.88	1196.61	1146.54	1197.78	1485.85	1472.86	1329.4	1430.35	10.0438	NA	NA	NA	NA	NA	10.2579	NA	NA	NA	NA	NA	1	0.656926	2	1	0.0156834	0.0277314	13	13	TRUE	FALSE	FALSE	FALSE	bicw	0	2
rna-XM_060978077.1	apolipophorins	13688.2	17563	13129.5	16008.1	12147.2	14908.3	13540.1	9644.02	11587.8	14170.1	13156.7	15279.9	11098.5	13007.8	13264.9	12574.6	15508.1	14826.4	14419.3	15745.8	15047.1	13154	13543.2	12539.5	15151.8	13429.5	13544.8	11863.3	14101.7	15699.8	14618.3	13440.4	14321.2	13001.7	13682.8	13500.9	14667.1	13656.9	14854.9	11381.5	13789.6	17287.6	13046.7	14520.5	11887	18078.4	13089.7	15105.9	13416.9	16138.9	16971.4	10900	11361.6	11787.4	13242.7	13071	13175.2	14806.5	13981.9	13095	15628.2	15963	13163.8	11837.6	14310.5	17050.1	15841.2	12897.2	14946	16585.9	11028.6	13026.7	16891.2	17331	20192.7	20306.8	20990.4	17179.2	21072.3	17598.2	18250.6	20309.5	19164.6	16405.8	20347	24516.1	21567.5	15223.1	17899.8	13050.1	12497.8	13650.6	15689.2	16305.5	11904.7	12476.4	22472.7	17175.9	22398.1	18128	25791	20610.8	22651.6	28395.2	13.8008	NA	NA	NA	NA	NA	14.0541	-0.0776892	-0.158584	0.353182	0.0125651	16.26	3	0.742237	2	0.999964	0.00355785	0.010027	13	13	TRUE	FALSE	FALSE	FALSE	bicw	0	2
rna-XM_060978102.1	ankyrin repeat domain-containing protein 13C%2C transcript variant X2	0	81.4898	112.944	0	55.0292	41.6885	111.561	115.752	45.9292	87.1258	126.314	128.521	114.632	14.2701	0	54.641	95.1921	98.5405	99.1977	0	48.1692	50.3492	8.52914	6.90884	42.1408	0	49.5133	0	0	169.863	49.5495	84.2825	128.942	68.0892	24.9727	204.648	63.0899	65.4137	31.1961	0	7.94659	31.1034	84.997	27.907	31.4749	69.5951	39.9687	0	0	40.9382	28.6406	15.8077	102.429	19.5515	95.4	0	0	57.1136	69.4886	33.7949	106.46	26.0557	79.2068	59.0029	74.524	119.264	0	6.98807	0	58.7552	161.3	0	148.323	94.5216	85.6468	105.496	18.3476	158.052	92.3532	35.2358	242.169	182.325	31.2014	153.879	96.4195	0	124.233	0	82.9218	39.5219	33.6658	105.14	36.0258	81.698	53.2206	172.5	69.1621	169.143	125.403	89.5779	40.5694	65.3658	49.237	52.0346	6.14173	NA	NA	NA	NA	NA	6.14173	NA	NA	NA	NA	NA	1	0.890743	1	0.826364	0.0112443	0.0178255	11	11	FALSE	FALSE	FALSE	FALSE	NA	1	0
rna-XM_060978101.1	ankyrin repeat domain-containing protein 13C%2C transcript variant X1	1784.83	1837.49	1775.91	1815.33	1693.68	1549.42	1505.57	1626.5	1325.74	1414.42	1463.83	1548.94	1809.1	1717.9	1773.77	1897.34	1785.15	1856.38	1869.15	1611.97	1606.79	1426.92	1599.21	1775.57	1594.18	1630.76	1619.67	1773.29	1587.94	1366.58	1499.46	1472.29	1423.8	1587.07	1492.31	1227.89	1672.31	1827.04	1814.88	1965.77	1671.05	1664.45	1519.81	1737.84	1577.56	1495.01	1701.67	1724.92	1722.35	1765.46	1725.6	1716.96	1514.34	1491.34	1442.92	1533.69	1534.76	1535.81	1602.45	1532.76	1812.22	1526.86	1322.84	1465.47	1488.59	1294.37	1457.42	1341.71	1275.65	1350.24	1500.09	1590.58	1251.96	1256.27	1367.36	1357.06	1406.65	1199.26	1090.4	1331.71	1166.27	1334	1511.54	1158.39	1363.47	1319.17	1332.26	1409.01	1277.87	1450.45	1526.18	1320.51	1403.95	1331.99	1416.26	1310.18	1275.79	1399.37	1442.52	1297.6	1378.34	1340.71	1192.05	1339.59	10.642	-0.0770136	0.0534214	0.187456	0.00880738	9.6835	10.3953	NA	NA	NA	NA	NA	2	0.721446	2	1	0.0114757	0.0185795	13	13	TRUE	FALSE	TRUE	FALSE	bicw	0	2
rna-XM_060978914.1	distal membrane-arm assembly complex protein 2	720.255	673.781	534.601	587.335	672.58	667.017	602.027	629.542	613.216	611.451	600.878	651.521	672.16	734.362	684.183	701.706	686.323	691.373	629.738	637.81	626.199	773.449	633.289	690.884	641.078	673.596	629.406	661.555	625.242	575.344	664.199	825.361	694.425	560.685	722.694	635.281	770.042	652.32	639.52	675.473	664.108	611.98	608.236	568.287	644.759	608.313	612.52	783.564	703.417	675.481	736.601	631.094	521.184	760.335	660.645	423.602	681.332	624.338	656.983	635.562	503.594	489.846	605.891	806.83	467.898	626.722	795.426	666.662	607.153	660.996	774.238	703.429	624.516	520.204	523.839	576.632	606.999	526.841	468.063	542.01	567.471	588.204	517.424	541.921	600.768	570.167	586.863	587.795	522.844	583.607	712.161	655.246	684.49	591.535	775.641	852.23	532.301	636.651	540.557	518.699	625.782	455.429	514.397	519.136	9.36409	NA	NA	NA	NA	NA	9.24226	0.0215597	0.124344	0.252398	0.0136546	5.34423	3	0.861189	2	0.978149	0.0195017	0.0318311	13	13	FALSE	FALSE	FALSE	FALSE	NA	3	2
rna-XM_060998827.1	uncharacterized LOC132932447	7.90248	16.8942	5.37828	4.97741	2.03812	9.26412	18.091	2.24036	4.96531	14.1285	3.54152	0.742897	12.5053	4.3908	9.99617	7.18961	0	7.15213	21.177	9.83999	9.17508	12.8551	0	5.37354	19.7255	33.9153	5.87446	21.3405	8.91383	15.3425	2.3595	8.35232	20.9726	15.9715	2.27024	14.5484	4.32122	13.6279	7.34026	6.06486	4.54091	12.6095	14.816	5.07399	4.76893	2.5776	2.99765	0	4.52358	5.11728	0	2.43196	11.0463	18.4653	5.9625	13.8362	19.7487	7.82379	2.10571	4.36063	5.98093	23.4501	5.71595	31.5597	1.88668	8.18481	22.0232	11.1809	18.152	7.90936	8.60265	5.03348	13.6613	17.4295	10.9548	11.9882	2.29345	15.2507	14.6925	16.5816	20.482	1.83241	0	13.3808	6.18074	3.1559	10.1983	6.61505	26.1858	14.4914	19.8542	5.00666	5.29791	7.23906	0	12.3214	9.88029	2.10116	10.1257	26.4468	13.185	25.5779	16.8443	24.2022	3.71369	NA	NA	NA	NA	NA	3.71369	NA	NA	NA	NA	NA	1	0.964935	1	0.589782	0.0349727	0.0174737	13	13	FALSE	FALSE	FALSE	FALSE	NA	1	0
rna-XM_060977419.1	ATP-binding cassette sub-family F member 3	4672.62	4229.52	4059.53	4060.15	4829.33	4547.53	4129.77	4969.13	4220.52	4331.96	4287.6	4243.43	4571.73	4200.9	4172.85	4951.48	4629.16	4426.37	4563.1	4674.89	4835.27	5342.37	4347.73	4704.92	4310.91	4320.43	4258.98	4503.86	4717.96	4847.13	4637.59	5097.19	4614.74	4356.87	4464.81	4340.28	4495.8	4829.71	4741.81	4619.15	4627.19	4173.73	4462.73	4217.76	4432.24	4619.05	4600.4	4794.25	4649.11	4220.73	4585.18	4700.98	4174.49	4168.81	4204.75	3990.16	4011.82	3999.52	4147.21	4251.61	3858.89	4065.99	3936.66	4252.32	3611.11	4157.88	3468.01	4164.89	3753.08	4219.08	4356.16	4447.08	4054.48	3552.27	3608.12	3682.77	3494.45	3723.94	3512.57	3514.26	3615.67	3721.63	3738.97	3663.46	3610.79	3096.99	3216.16	4054.08	3480.1	4497.59	4576.82	4606.12	4263.76	4203.83	4526.71	4878.25	3250.62	3958.59	3333.69	3171.06	3129.93	2838.44	3210.77	3137.81	12.1583	NA	NA	NA	NA	NA	11.9308	0.029042	0.0978115	0.204064	0.008552	4.89753	3	0.954185	2	1	0.00706428	0.0144214	13	13	FALSE	FALSE	TRUE	FALSE	amp	0	2
rna-XM_060978571.1	uncharacterized LOC132917704	810.569	751.296	745.43	733.813	715.38	825.665	738.715	561.585	1166.85	982.716	844.062	998.454	664.865	793.638	819.686	683.013	968.374	884.48	798.04	584.138	836.079	753.095	807.07	712.378	855.368	790.415	839.208	820.084	753.856	854.796	847.06	821.565	737.147	896.928	832.422	907.822	770.906	837.659	976.255	671.683	886.612	773.381	817.999	842.283	696.263	794.759	862.324	767.333	658.181	907.806	894.124	789.171	1260.28	1230.66	1173.42	1277.19	1592.6	1592.14	1171.83	2210.84	2239.26	1314.51	1818.49	2028.05	1798.95	1960.85	1982.09	1760.99	2121.28	1651.93	1688.27	1481.1	2025.77	2649.29	2130.21	2222.61	2431.82	2083.8	2176.6	2412.62	2591.57	2877.8	2118.23	1901.98	2989.01	3742.9	2609.83	1414.68	2581.05	935.351	1274.98	999.454	1385.93	1502.62	1124.53	895.355	4060.8	2342.79	3519.85	4228.93	4611.72	3070.06	4515.55	4247.48	9.78887	NA	NA	NA	NA	NA	11.1698	-0.151344	-0.289875	0.65401	0.0292759	16.1621	3	0.949582	2	1	0.000634159	0.00434336	13	13	FALSE	FALSE	FALSE	FALSE	NA	3	2
rna-XM_060978170.1	uncharacterized LOC132917429%2C transcript variant X1	22.5785	23.8507	25.8158	35.553	25.4765	10.4221	24.1213	20.1633	8.6893	14.9134	8.26354	6.68607	17.7158	8.78161	19.9923	10.7844	8.22648	13.5096	17.8333	33.0981	3.44066	11.7838	19.1906	11.5147	9.86273	25.4365	16.7842	16.2594	15.2809	3.28768	5.89874	17.4639	19.419	10.0873	9.08097	8.72905	10.3709	48.1518	15.5981	21.227	15.8932	18.4939	37.4299	22.833	24.7984	31.7904	19.9843	8.11516	33.9269	16.3753	18.7954	15.8077	30.1262	23.8963	9.54	5.32163	22.57	19.5595	11.5814	9.81142	28.7084	7.8167	0	2.74432	14.1501	4.67703	12.9548	6.98807	28.7928	15.8187	22.5819	13.8421	27.3226	10.7259	11.9507	13.187	10.7028	11.0914	7.34627	14.5089	24.0964	9.16206	6.93365	10.5135	22.2507	16.8315	0.927114	9.45008	16.5844	7.90438	6.04258	15.02	11.6554	8.27321	8.8701	16.4285	12.3504	19.961	9.3468	8.53123	10.1423	12.0785	12.9571	21.7819	4.0471	NA	NA	NA	NA	NA	3.64286	NA	NA	NA	NA	NA	1	0.821234	2	0.745361	0.0375486	0.0200098	13	13	TRUE	FALSE	FALSE	FALSE	bicw	0	0
rna-XM_060978150.1	zinc finger CCCH domain-containing protein 13-like%2C transcript variant X1	836.534	1186.57	905.703	1044.55	1036.38	1010.95	1000.03	658.667	1038.99	936.406	957.39	1083.14	963.95	788.149	956.301	741.249	934.293	881.302	740.082	859.657	821.17	852.722	858.245	709.308	870.61	792.299	1008.73	931.867	882.47	985.208	857.677	773.729	846.67	1087.75	1110.91	927.219	988.696	913.975	982.678	717.927	978.566	734.712	771.991	738.266	861.268	818.816	737.422	793.482	853.826	928.275	752.711	891.313	883.702	671.267	1037.47	1050.49	1189.16	1105.5	1000.21	914.642	1022.74	970.574	1010.91	1000.3	935.795	1037.13	998.817	851.146	863.158	986.41	923.709	895.96	1068.51	938.512	1034.73	1062.15	853.927	1096.66	1182.75	909.913	1260.24	902.463	1017.51	1000.69	955.542	1055.12	1153.33	768.291	901.665	828.642	613.753	782.29	761.839	850.073	796.338	870.712	879.346	728.052	1137.19	933.317	1040.6	893.095	1078.03	842.235	9.8954	0.0716943	-0.0845871	0.221766	0.0112055	20.6856	9.99258	0.0716943	-0.0845871	0.221766	0.0110965	20.6856	4	0.895478	2	0.793613	0.0289885	0.0289108	13	13	FALSE	FALSE	TRUE	FALSE	amp	0	0
rna-XM_060978158.1	zinc finger CCCH domain-containing protein 13-like%2C transcript variant X2	215.625	180.868	178.559	95.2819	135.535	138.962	78.3942	182.216	152.683	214.282	139.3	154.523	179.243	181.121	49.9809	172.551	71.6879	174.035	353.322	94.8217	145.654	109.268	153.525	230.295	166.77	268.496	83.9208	137.189	126.067	149.041	73.1444	28.0942	126.612	63.8862	64.3235	211.437	83.8318	88.1268	192.682	89.4566	85.142	210.998	121.647	192.812	112.547	110.837	216.83	87.4634	35.0577	146.354	225.545	194.557	183.77	276.979	187.222	167.099	45.14	83.7145	125.29	102.475	178.232	87.2865	124.118	98.7955	205.649	218.651	25.9097	86.652	83.8747	80.2235	73.1225	118.287	159.057	67.0366	281.838	101.9	163.599	27.7285	125.936	251.833	122.892	251.957	125.672	136.675	140.921	140.964	48.2099	215.462	212.978	151.501	183.867	93.249	105.958	144.781	145.864	62.6338	144.499	316.225	17.9147	120.29	177.491	217.412	123.093	145.213	7.33239	NA	NA	NA	NA	NA	7.33239	NA	NA	NA	NA	NA	1	0.93727	1	0.907265	0.0163401	0.0124879	13	13	FALSE	FALSE	FALSE	FALSE	NA	1	1
rna-XM_060978137.1	F-box only protein 25	1585.01	1914.02	1583.37	1538.02	1625.4	1505.42	1879.45	1037.29	1632.35	1704.06	1599.59	1781.47	1491.26	1764.01	1470.55	1076.28	1317.41	1474.13	1315.21	1249.68	1009.26	1121.61	1430.76	1270.46	1429.2	1575.18	1416.58	1346.48	1472.06	1284.39	936.721	1019.74	1604.79	1510.57	1230.47	1526.61	1500.33	1101.13	1257.94	1078.03	1170.42	1499.69	1253.12	1260.89	1383.94	1334.34	1197.06	1420.15	1352.55	1342.77	1362.22	1043.31	1846.74	1654.27	1552.63	1595.42	1980.52	2213.35	1790.91	2062.58	2061.03	1745.73	1806.24	2000.61	2069.69	1800.66	2191.96	1783.35	2156.96	1720.85	1623.75	1825.9	1793.53	1990.32	2249.72	2355.68	2476.16	2137.87	1775.7	2184.62	2265.07	2063.3	2221.37	1889.55	2278.22	2737.22	2833.26	1321.12	2424.81	1233.08	1402.74	1381.84	1453.75	1657.75	1180.71	1054.51	3093.77	1884.74	2654.49	2827.25	3030.53	2761.7	2996.98	3457.28	10.4608	NA	NA	NA	NA	NA	10.9969	-0.0537436	-0.207341	0.428387	0.0194776	17.0312	3	0.793482	2	1	0.00412762	0.0106097	13	13	TRUE	FALSE	FALSE	FALSE	bicw	0	2
rna-XM_060977881.1	nuclear receptor coactivator 5%2C transcript variant X1	587.041	641.98	805.667	625.021	683.789	646.173	757.811	543.662	656.663	705.641	544.213	605.461	696.128	813.396	600.881	529.874	579.379	510.98	687.697	388.232	639.962	702.746	567.188	705.47	749.568	818.678	678.08	483.717	564.118	488.768	738.523	677.297	711.514	617.006	574.371	801.133	729.423	786.782	554.19	717.927	726.545	491.769	589.521	693.868	581.809	617.764	604.526	531.994	670.621	660.129	564.757	787.955	572.398	679.957	574.785	428.923	626.317	543.753	854.92	528.726	489.24	583.647	564.246	616.1	537.705	471.211	642.559	531.093	426.259	620.319	409.701	665.678	825.533	639.529	627.412	697.713	502.265	707.077	590.85	544.083	507.23	706.395	661.297	515.159	721.91	379.76	484.881	431.868	629.333	496.658	716.477	635.845	550.982	342.304	621.893	410.713	498.955	433.89	485.255	516.14	425.978	560.582	471.639	550.599	9.36668	NA	NA	NA	NA	NA	9.17442	NA	NA	NA	NA	NA	1	0.93953	2	0.992502	0.023047	0.0343048	13	13	FALSE	FALSE	FALSE	FALSE	NA	1	2
rna-XM_060977882.1	nuclear receptor coactivator 5%2C transcript variant X2	505.759	581.36	392.615	514.807	539.083	299.926	155.783	549.636	279.299	405.802	386.025	454.653	353.275	354.557	530.908	560.071	505.341	559.456	384.53	631.548	446.138	291.382	450.978	374.613	248.362	361.763	454.851	612.777	469.886	530.412	285.499	345.482	314.589	413.579	438.914	262.841	362.119	346.148	584.468	445.009	370.084	395.937	428.884	314.587	573.225	445.924	466.634	535.6	370.934	340.811	346.372	440.185	488.045	380.168	293.355	372.514	379.458	315.299	133.713	388.096	404.311	345.238	391.951	399.299	366.96	447.826	268.165	515.719	314.217	288.127	639.822	325.918	75.1371	272.839	208.142	251.752	339.43	207.964	228.784	315.05	371.085	315.175	329.348	384.219	129.796	412.371	360.647	391.233	341.289	414.98	318.53	369.867	440.786	530.52	547.975	475.401	416.207	453.851	287.414	272.999	271.815	336.776	428.881	267.434	8.63218	NA	NA	NA	NA	NA	8.36051	NA	NA	NA	NA	NA	1	0.763076	2	0.9528	0.0173809	0.0293624	13	13	TRUE	FALSE	FALSE	FALSE	bicw	0	2
rna-XM_060979065.1	transcription termination factor 2-like%2C transcript variant X3	54.1884	29.8133	107.566	19.1986	135.535	0	11.0556	81.3999	146.477	47.88	141.661	83.2045	47.937	29.6379	92.1869	32.3532	19.9786	56.4224	47.927	30.4145	175.473	80.3444	17.0583	89.0473	148.838	62.1781	70.4935	100.605	91.6851	74.5207	25.9545	44.7988	71.4621	0	64.3235	24.2474	30.2486	44.5177	11.9279	60.6486	77.1954	72.2943	42.1086	52.0084	59.1347	55.8479	46.9632	61.3145	26.0106	83.9234	23.2705	126.462	15.0631	0	100.17	12.7719	22.57	84.4969	53.6957	4.36063	89.7139	66.4419	65.3252	67.2358	66.9773	0	126.957	0	56.3338	27.1178	72.0472	47.8181	0	34.859	74.6919	40.7599	18.3476	31.8878	0	54.9264	44.5784	93.453	9.53377	9.55769	17.3061	82.0535	15.7609	68.0405	8.72861	43.4741	36.2555	28.7883	19.0725	70.3223	68.9897	188.928	27.1708	8.40464	23.367	0	8.11387	13.4995	18.14	0	6.17741	NA	NA	NA	NA	NA	5.58279	NA	NA	NA	NA	NA	1	0.840724	2	0.509178	0.00895646	0.027092	13	12	TRUE	FALSE	FALSE	FALSE	bicw	0	0
rna-XM_060979062.1	transcription termination factor 2-like%2C transcript variant X1	801.537	703.594	758.338	762.255	909.001	878.934	798.013	536.194	628.112	650.696	603.239	702.781	933.729	787.051	833.014	712.49	693.374	584.091	810.3	813.141	664.047	853.793	734.572	829.829	607.006	882.74	560.591	603.631	960.147	722.193	731.444	785.118	848.224	806.143	988.312	821.501	806.341	765.886	851.471	655.762	499.5	654.852	670.619	794.08	819.301	886.693	673.472	653.721	899.062	643.754	820.733	663.925	830.479	627.82	597.442	721.613	639.013	592.261	941.255	627.931	761.97	729.559	850.861	624.333	831.084	839.527	421.032	637.312	848.762	690.374	787.142	619.118	813.823	631.485	541.766	599.41	481.624	626.664	640.175	781.406	659.038	426.036	721.1	605.002	620.546	414.475	435.744	590.63	534.191	590.194	650.872	667.763	830.712	775.614	660.33	844.016	379.156	476.963	630.909	551.118	466.548	620.264	456.09	485.253	9.59473	NA	NA	NA	NA	NA	9.37111	NA	NA	NA	NA	NA	1	0.922378	2	0.998528	0.00733889	0.0154044	13	13	FALSE	FALSE	FALSE	FALSE	NA	1	2
rna-XM_060979064.1	transcription termination factor 2-like%2C transcript variant X2	92.5719	189.812	36.5723	12.088	39.7433	49.7947	150.758	104.55	121.65	94.1901	110.968	74.2897	68.7791	61.4712	58.8664	63.9875	144.551	259.861	135.979	144.022	96.3384	51.4204	95.9528	79.8355	107.593	65.9464	109.097	174.789	0	61.37	61.3469	247.532	85.4438	92.4668	0	90.2002	98.5239	84.4927	89.9182	89.4566	351.92	203.433	77.1991	79.9154	83.9331	70.4543	149.883	48.6909	15.8325	112.58	60.8613	89.9825	155.652	27.1548	104.94	212.865	91.6906	150.999	44.22	8.72126	186.605	119.856	69.408	8.23296	18.8668	9.35406	90.6838	0	89.5081	53.1057	19.356	36.4927	25.371	0	9.95892	51.5492	167.422	44.3656	0	0	0	82.4586	0	0	56.8628	0	58.4082	120.016	80.3032	92.2177	184.73	66.964	96.4219	9.30737	130.095	57.4999	104.978	99.8051	0	2.55937	51.7259	0	31.0971	10.891	6.5	NA	NA	NA	NA	NA	5.78523	NA	NA	NA	NA	NA	1	0.957551	2	0.520804	0.0122038	0.0156312	13	11	FALSE	FALSE	FALSE	FALSE	NA	1	0
rna-XM_060980081.1	uncharacterized LOC132918673	0	0	0	0	0	0	0	0	0	5.49442	0	0	0	0	0	0	7.05126	0	0	0	0	0	0	0	0	0	0	0	0	0	0	8.35232	0	0	0	0	0	0	0	0	0	0	0	0	0	0	0	0	0	0	0	0	0	0	0	0	0	0	0	0	0	0	0	0	0	0	0	0	0	0	0	0	0	0	0	0	0	0	0	0	0	0	0	0	0	0	0	0	0	0	0	0	0	0	0	0	0	0	0	0	0	0	0	0	-2.23669	NA	NA	NA	NA	NA	-2.23669	NA	NA	NA	NA	NA	1	0.976629	1	0.890637	1.69926	8.57551717763174e-08	0	0	FALSE	FALSE	FALSE	FALSE	NA	1	1
rna-XM_060997806.1	rRNA N6-adenosine-methyltransferase ZCCHC4	863.628	983.84	942.275	855.404	1068.99	972.733	890.478	931.992	1052.65	790.412	1049.47	829.816	1083.79	869.379	1022.94	1156.81	1058.86	1035.47	1054.39	1101.18	1020.73	1184.81	1054.41	913.503	1023.03	851.651	891.239	939.997	1027.64	981.92	1022.84	1123.77	974.059	855.738	995.123	797.254	1273.9	1104.77	1056.08	1231.92	1036.46	1044.06	1063.63	1013.53	873.667	1026.74	903.292	945.867	833.47	1026.53	1174.27	969.136	1097.6	782.059	908.685	900.42	984.616	1143.84	883.347	1097.79	1244.03	1145.15	1057.45	1114.19	1198.99	1014.92	1089.5	1143.25	1112.28	1102.79	964.572	943.778	1220.73	1478.83	1515.75	1244.37	1360.01	1258.87	1391.59	1207.35	1346.99	1534.65	1518.47	1233.9	1351.11	1643.17	1382.33	1144.4	1407.05	1096.07	1079.89	1205.35	1040.51	1209.96	1002.32	1203.39	1601.84	1312.17	1664.51	1727.57	1744.48	1509.1	1900.81	1841.78	9.93961	NA	NA	NA	NA	NA	10.2729	NA	NA	NA	NA	NA	1	0.508056	2	1	0.00217087	0.00834213	13	13	TRUE	FALSE	FALSE	FALSE	bicw	0	2
rna-XM_060997810.1	leucine-rich repeat and WD repeat-containing protein 1-like%2C transcript variant X4	66.6066	0	17.2105	10.6659	16.305	33.5824	0	0	67.0317	0	0	68.3465	53.1475	13.1724	67.7518	43.8566	0	0	0	0	0	0	0	19.1912	48.4171	30.1469	96.5089	0	0	84.3838	51.909	13.6674	55.9268	36.1461	37.0806	138.695	30.2486	0	27.526	0	0	30.2627	28.0724	0	0	30.9312	13.989	90.1684	21.487	89.0407	54.5962	0	0	0	0	61.7309	0	0	16.8457	17.4425	0	147.215	0	48.0256	0	0	0	0	0	14.6888	16.13	103.186	0	0	105.565	0	9.93827	0	104.947	0	109.639	0	0	68.8154	0	29.4551	0	24.5702	11.3472	121.2	0	92.6231	9.53623	0	0	30.8035	0	0	0	4.26562	0	0	0	0	4.72915	NA	NA	NA	NA	NA	4.72915	NA	NA	NA	NA	NA	1	0.949434	1	0.898639	0.0702679	0.174879	7	2	FALSE	FALSE	FALSE	FALSE	NA	1	1
rna-XM_060997809.1	leucine-rich repeat and WD repeat-containing protein 1-like%2C transcript variant X3	97.0876	0	87.1282	87.4603	0	0	0	0	0	0	0	95.0908	31.2632	100.988	5.55343	28.7584	74.0383	31.7873	7.80207	38.4654	0	13.9264	38.3811	132.036	0	35.7995	20.141	88.4105	0	0	0	0	34.1775	0	9.83772	0	59.6329	106.297	70.65	64.4391	0	36.1471	33.5309	0	61.996	0	29.9765	40.5758	83.6862	5.11728	27.7456	30.3995	65.2735	0	31.005	52.152	12.6956	102.492	70.5415	40.3358	0	0	46.5442	0	0	0	0	65.6878	68.2264	0	15.0546	0	0	0	0	32.3681	0	0	0	0	0	0	62.4029	0	11.1253	0	5.56269	0	59.3545	0	0	36.2983	3.17874	0	0	0	3.70511	0	0	0	30.427	0	0	0	3.67124	NA	NA	NA	NA	NA	3.67124	NA	NA	NA	NA	NA	1	0.951301	1	0.765628	0.0418181	0.0613797	8	2	FALSE	FALSE	FALSE	FALSE	NA	1	0
rna-XM_060997808.1	leucine-rich repeat and WD repeat-containing protein 1-like%2C transcript variant X2	0	47.7013	16.1348	36.9751	54.0102	115.802	41.2072	140.396	0	44.7403	10.6246	64.6321	111.506	36.2241	101.072	84.8374	99.8929	52.449	103.656	138.654	63.0787	3.21378	43.7118	39.9178	0	0	35.2467	157.513	50.9362	0	166.345	40.243	34.1775	0	104.431	20.3678	59.6329	0	0	113.716	143.039	0	0	26.6385	37.1976	76.4687	62.9507	64.0196	159.456	5.11728	13.4253	0	19.0799	24.9824	17.8875	134.105	83.2268	0	21.0571	40.3358	0	70.3503	0	5.48864	0	0	0	0	0	23.7281	0	0	0	0	0	7.19292	0	0	0	137.834	18.0723	0	0	0	0	41.0268	0	68.0405	45.3888	35.5697	10.3587	14.3941	0	0	136.008	0	0	25.2139	0	0	0	4.97348	68.6727	6.05054	5.84912	NA	NA	NA	NA	NA	4.43393	NA	NA	NA	NA	NA	1	0.964815	2	0.637367	0.0226323	0.468094	10	4	FALSE	FALSE	FALSE	FALSE	NA	1	0
rna-XM_060997807.1	leucine-rich repeat and WD repeat-containing protein 1-like%2C transcript variant X1	168.21	250.432	126.927	194.83	247.632	185.282	286.44	263.616	151.442	223.701	329.361	100.291	106.295	132.822	168.824	226.473	145.726	257.477	215.114	161.018	321.128	319.235	173.781	209.568	269.88	213.855	152.736	136.173	276.329	195.069	239.489	364.465	194.19	257.226	152.106	130.936	197.912	286.185	208.28	314.614	179.366	232.855	290.082	282.875	239.4	223.392	227.822	171.32	96.1261	247.676	297.146	288.187	235.989	285.669	211.072	26.6082	215.826	130.657	215.836	224.572	277.515	164.151	232.721	198.963	204.705	230.344	230.596	185.883	165.246	201.124	301.093	213.923	213.702	211.836	159.343	207.396	216.349	271.739	126.986	84.9805	118.073	265.7	221.877	164.392	255.883	147.276	221.58	134.191	113.472	169.944	257.241	219.041	263.836	300.938	198.099	274.151	112.388	242.684	152.664	225.225	150.107	162.704	73.8556	159.734	7.58076	NA	NA	NA	NA	NA	7.58076	NA	NA	NA	NA	NA	1	0.911167	1	0.76355	0.0199205	0.0243257	13	13	FALSE	FALSE	FALSE	FALSE	NA	1	0
rna-XM_060997811.1	deoxyuridine 5'-triphosphate nucleotidohydrolase	3894.79	3793.25	3589.47	3664.8	4073.18	3811.03	3717.7	3501.69	2848.85	3033.71	3183.82	3130.57	4015.24	3519.23	3757.45	4047.03	3985.14	3688.91	4110.58	3787.5	3914.32	3778.33	3488.42	3763.02	3652.8	3918.16	3739.51	4049.61	3379.62	3527.68	3291.5	3470.01	3242.2	3208.6	3583.96	3102.69	3554.64	4105.62	3574.71	4105.15	3795.06	3995.52	3608.87	4274.84	3735.98	3956.61	3832	4161.27	4085.92	3866.62	3540.7	3920.32	3331.96	3052.2	3176.82	3378.17	2637.87	2657.74	3288.07	2706.86	2866.06	3199.64	3142.96	2766.27	2779.09	2709.17	2449.76	2930.79	2464.92	2831.55	3539.99	2916.9	2698.11	2580.24	2174.03	2445.59	2370.66	2630.05	1772.55	2512.11	2342.17	2637.76	2960.67	2398.02	2546.46	1880.92	1876.48	2842.58	2334.9	3160.43	3326.87	3255.58	3179.8	3366.16	3302.64	3280.57	1642.6	2475.17	1907.53	2321.35	1757.67	1887.08	1858.05	1979.74	11.8867	NA	NA	NA	NA	NA	11.42	0.0673665	0.11799	0.271734	0.0118973	4.01838	3	0.542426	2	1	0.00354141	0.0171461	13	13	TRUE	FALSE	FALSE	FALSE	bicw	0	2
rna-XM_060979024.1	uncharacterized LOC132917990%2C transcript variant X3	27.0942	0	0	16.3544	0	0	56.283	40.3266	0	6.27934	0	48.2883	9.37897	18.6609	74.416	0	0	0	0	39.36	33.2597	0	0	12.2824	0	8.47883	5.87446	0	0	12.0548	0	3.79651	0	0	4.54049	0	34.5698	0	0	0	0	51.2785	0	57.0824	0	6.01439	20.9836	0	0	54.2432	25.0605	48.6392	0	10.8619	162.18	70.2455	0	55.5489	6.31714	32.7047	0	40.3863	0	53.5142	0	4.67703	0	0	0	79.0936	0	3.77511	30.25	18.0999	16.9302	8.39174	0	65.162	50.3745	23.836	0	10.9945	0	85.0634	37.0844	0	0	0	31.423	50.0611	27.6232	25.0333	23.3108	0	6.89897	40.0446	0	111.361	0	0	0	0	7.77427	24.2022	5.18072	NA	NA	NA	NA	NA	5.18072	NA	NA	NA	NA	NA	1	0.967801	1	0.85504	0.0515217	0.0275907	2	6	FALSE	FALSE	FALSE	FALSE	NA	1	1
rna-XM_060979022.1	uncharacterized LOC132917990%2C transcript variant X1	188.531	208.693	286.125	198.385	200.755	177.176	134.677	138.903	172.545	151.489	206.589	157.494	163.611	192.098	104.404	203.466	162.179	236.815	229.604	237.949	198.411	130.694	277.197	171.953	160.494	222.334	168.681	217.47	262.321	257.535	179.322	216.401	175.548	243.776	202.808	258.962	144.329	208.052	241.311	229.706	178.231	215.202	212.882	199.154	154.513	215.659	181.858	173.123	243.142	151.472	207.644	192.125	173.728	213.98	93.015	156.456	148.116	156.476	274.796	226.753	271.534	177.179	161.68	203.08	228.289	272.437	233.187	233.401	238.48	155.927	238.723	208.89	252.734	223.232	261.92	193.01	212.526	164.985	110.194	165.816	292.772	209.811	238.344	218.871	218.798	169.367	207.674	243.812	207.741	179.166	215.806	160.839	189.665	188.216	221.753	240.267	201.311	130.272	241.459	300.299	206.904	248.674	193.061	244.442	7.6735	NA	NA	NA	NA	NA	7.6735	NA	NA	NA	NA	NA	1	0.961748	1	0.814911	0.00874229	0.00946184	13	13	FALSE	FALSE	FALSE	FALSE	NA	1	0
rna-XM_060979023.1	uncharacterized LOC132917990%2C transcript variant X2	48.5438	48.6951	40.875	38.3972	3.05718	17.3702	15.0758	24.644	0	65.933	0	0	37.5159	62.5689	53.3129	10.0655	12.9273	43.7075	31.2083	0	32.1128	52.4917	14.926	14.5853	8.96612	2.82628	20.9802	40.6485	8.91383	17.5343	22.4152	9.11162	6.21409	18.4934	20.4322	54.3141	22.4704	2.72557	32.1137	17.4365	6.81136	7.56568	7.0181	12.685	19.0757	30.9312	60.9522	23.4438	30.5342	29.6802	27.7456	32.8315	0	65.1716	65.5875	0	28.2125	30.5128	0	16.3524	16.7466	39.0835	45.7276	45.2813	17.9235	3.50777	44.0464	53.1093	60.0893	35.0271	6.45198	10.067	0	35.5294	21.9096	31.1693	47.3979	41.5927	93.4026	17.6179	24.0964	34.8158	34.6683	59.2577	0	61.0141	112.181	24.5702	39.2787	47.4263	32.8026	28.1624	64.6345	72.3906	0	4.10713	55.5767	57.7819	49.8496	0	81.1387	21.3149	15.5485	47.1942	4.88268	NA	NA	NA	NA	NA	4.88268	NA	NA	NA	NA	NA	1	0.965953	1	0.632682	0.0294452	0.0412549	12	12	FALSE	FALSE	FALSE	FALSE	NA	1	0
rna-XM_060980100.1	uncharacterized LOC132918685	0	0	0	0	0	0	0	0	0	0	0	0	0	0	0	0	0	0	0	0	0	0	0	0	0	28.2628	0	0	0	0	0	0	0	0	0	0	65.6826	0	0	0	0	0	35.8703	0	0	136.613	0	0	0	0	0	0	0	0	0	0	0	0	0	22.8933	0	0	0	0	0	0	0	0	0	0	0	0	0	0	0	0	184.24	48.5249	0	0	0	0	0	0	0	0	0	0	0	0	0	0	0	0	0	0	0	0	0	0	0	0	0	0	0.824776	NA	NA	NA	NA	NA	0.824776	NA	NA	NA	NA	NA	1	0.953291	1	0.907751	10.7649	31.9872	0	0	FALSE	FALSE	FALSE	FALSE	NA	1	1
rna-XM_060978722.1	uncharacterized LOC132917798	194.175	195.774	185.013	169.943	133.497	173.702	171.864	138.156	145.235	145.995	171.173	201.325	126.095	147.092	189.927	129.413	198.611	162.91	154.927	186.96	175.473	242.105	187.641	191.145	155.114	185.592	189.661	176.821	183.37	235.617	166.345	152.62	114.184	227.805	226.268	287.089	139.143	204.418	197.27	145.557	80.6011	211.839	204.305	243.552	145.929	141.768	193.848	222.716	221.655	201.621	214.805	207.933	203.854	184.653	165.757	176.678	181.971	236.278	147.4	144.991	218.902	160.242	146.165	175.636	213.195	184.743	177.481	187.28	207.809	224.852	192.484	213.923	155.153	233.958	227.063	154.648	269.862	216.282	248.724	247.687	174.699	198.817	185.475	185.419	279.369	270.356	284.624	208.847	187.665	176.531	255.515	151.451	173.771	193.386	154.734	163.259	279.118	237.431	206.409	301.152	419.893	293.435	273.395	353.352	7.59047	NA	NA	NA	NA	NA	7.83453	NA	NA	NA	NA	NA	1	0.612407	2	0.99245	0.0140312	0.0160626	13	13	TRUE	FALSE	FALSE	FALSE	bicw	0	2
rna-XM_060998427.1	Kv channel-interacting protein 1-like%2C transcript variant X2	224.656	280.245	238.796	141.501	147.764	182.966	351.769	196.405	355.02	253.528	213.672	281.558	112.548	284.304	111.069	141.635	142.201	184.366	201.739	300.567	231.671	304.238	201.501	228.759	233.119	268.496	234.978	205.275	396.029	206.028	305.555	189.825	210.502	263.951	182.376	257.992	154.7	158.083	223.878	178.913	264.508	209.317	145.041	157.294	157.375	207.067	217.829	141.564	216.001	240.512	136.938	294.267	185.778	262.859	222.997	159.649	217.236	256.62	299.012	179.876	326.559	246.226	231.088	321.085	300.926	146.157	389.94	304.68	262.891	265.528	207.539	315.851	252.734	212.506	310.718	221.782	240.048	203.804	317.989	221.778	289.157	238.214	293.814	301.067	276.897	220.913	286.478	244.757	190.284	250.305	242.566	232.809	214.035	179.942	261.175	181.741	156.85	286.808	254.7	283.237	275.872	193.966	286.352	214.189	7.92007	NA	NA	NA	NA	NA	8.1126	NA	NA	NA	NA	NA	1	0.529476	2	0.832138	0.012958	0.00855199	13	13	TRUE	FALSE	FALSE	FALSE	bicw	0	0
rna-XM_060998426.1	Kv channel-interacting protein 1-like%2C transcript variant X1	32.7388	97.3902	53.7828	71.817	70.3151	63.6908	0	30.6183	60.8251	34.5364	28.3321	86.919	86.495	94.4023	139.946	117.191	110.47	42.9128	43.4687	40.2545	69.96	31.0665	58.6378	56.806	100.421	56.5255	72.1719	79.2646	38.2021	20.822	40.1115	55.429	66.0248	24.3776	149.836	88.2604	114.945	116.291	59.6396	18.1946	9.08182	68.0911	87.3364	129.387	64.8574	20.6208	68.946	119.022	38.4504	99.2753	86.8169	60.799	91.3829	26.0686	65.5875	46.8304	70.5312	24.2537	30.5329	78.4913	49.0436	71.6531	23.6804	53.5142	22.6402	197.605	58.2967	92.2425	79.4932	50.8459	91.4031	15.1004	13.6613	107.259	99.5892	67.1339	97.0893	159.439	0	24.8723	3.61447	139.263	38.1351	37.275	96.4195	123.08	116.816	97.3358	20.9487	86.9482	43.1613	15.02	66.7536	134.44	0	136.562	153.145	79.8441	38.945	73.3686	39.5551	110.127	51.8285	128.271	6.33636	NA	NA	NA	NA	NA	6.33636	NA	NA	NA	NA	NA	1	0.950062	1	0.907472	0.00962031	0.0180798	13	13	FALSE	FALSE	FALSE	FALSE	NA	1	1
rna-XM_060977394.1	adhesive plaque matrix protein-like	7343.66	4284.17	8000.73	7956.04	2777.96	8397.93	8741.96	12837.3	4215.55	6234.6	5100.97	6427.55	5010.46	5632.3	6014.36	4080.82	6876.16	6528.31	6489.09	7939.08	4792.83	8943.94	6690.04	5870.21	3990.82	5509.35	6504.7	5036.35	6806.35	8961.12	8241.73	7743.36	5789.98	6731.58	7000.67	8565.14	4730.01	3972.98	7675.16	2192.45	5227.72	3589.5	4149.26	10822.8	5485.22	5089.89	9752.36	9787.78	9096.92	7227.65	6778.88	4134.33	4559.1	5365.79	9617.51	3564.43	5382.94	9472.26	6077.09	7414.16	4153.16	7113.2	4444.56	5057.78	4179.95	2616.8	6349.16	4124.36	6746.91	6341.04	5514.3	3171.09	4941.49	4315.15	3988.55	4050.81	3336.2	3773.85	5459.33	4436.6	3590.37	4787.18	3477.23	11990.1	5137.43	2446.88	5523.75	5222.11	3258.39	7092.86	3298.38	4620.52	5051.02	6802.65	4880.53	8176.28	3172.81	4123.53	2152.1	2001.43	1122.76	2669.34	2842.79	1556.2	12.6719	NA	NA	NA	NA	NA	12.2411	NA	NA	NA	NA	NA	1	0.889944	2	0.996866	0.0473401	0.0743215	13	13	FALSE	FALSE	FALSE	FALSE	NA	1	2
rna-XM_060998428.1	uncharacterized LOC132932181	27.0942	26.832	25.8158	19.1986	37.7052	19.6863	49.2477	10.455	23.5852	0	29.5127	13.3721	13.5474	40.6149	13.3282	25.1636	19.9786	15.8936	14.4896	0	8.0282	2.14252	5.33071	12.2824	12.5526	9.42092	21.8194	3.04864	25.4681	15.3425	23.595	9.11162	31.8472	8.40607	21.1889	14.5484	23.3346	11.8108	34.8663	16.6784	7.94659	21.8564	7.79789	8.87949	26.706	18.9024	19.9843	3.60674	19.2252	16.3753	19.6904	23.1036	33.1388	33.672	15.5025	20.2222	12.6956	37.5542	14.74	28.3441	31.1008	7.8167	26.9466	21.9546	33.9603	22.2159	16.8413	25.157	25.6632	5.64954	18.2806	10.067	20.4919	16.0888	17.9261	20.3799	10.7028	15.2507	45.1271	6.21809	7.22893	28.4024	11.2672	37.275	19.7784	29.4551	28.7405	12.2851	20.9487	15.8088	13.8116	7.50998	19.0725	8.27321	29.567	10.2678	37.0511	16.8093	24.9248	13.65	13.185	46.8928	9.06998	21.7819	4.06944	NA	NA	NA	NA	NA	4.06944	NA	NA	NA	NA	NA	1	0.679758	1	0.813457	0.0256739	0.0161175	13	13	TRUE	FALSE	FALSE	FALSE	bicw	0	0
rna-XM_060998042.1	astakine-like%2C transcript variant X1	2633.78	3188.04	2949.45	2974.36	2584.34	2923.99	2572.94	1886.39	2763.2	3084.72	2922.93	3040.68	2415.61	2245.9	2922.21	2275.51	3050.85	2974.49	2547.93	2940.37	2915.38	2949.18	2807.15	2756.63	2812.67	2318.49	2825.61	2362.7	2567.18	3306.31	2607.25	2665.91	2533.02	3078.3	2971.75	3087.18	2975.6	3051.73	2998.5	2155.3	2641.67	3559.23	3098.88	2915.01	2677.27	3264.1	2878.74	2675.3	2516.24	3387.64	3713.44	2900.11	2538.64	2901.22	3273.41	2935.41	3340.36	3401.78	3207	3783.94	4471.34	3369	3776.61	3608.78	4060.14	4675.86	4719.44	4195.63	4520.47	3829.26	3273.31	3856.91	4611.66	5824.14	5859.83	6266.23	6568.43	5616.41	6945.38	5969.36	5967.48	6869.71	5655.26	5303.56	7381.04	10442.9	8194.76	4216.62	6483.61	3247.38	3470.16	3435.82	4266.93	4114.89	3058.21	3037.23	9591.3	6156.4	8662.93	9485.02	10661.6	7816.89	11985.3	10888.6	11.5507	NA	NA	NA	NA	NA	12.4499	-0.151628	-0.266325	0.612927	0.0246158	16.023	3	0.895364	2	1	0.000930903	0.00837532	13	13	FALSE	FALSE	FALSE	FALSE	NA	3	2
rna-XM_060998043.1	astakine-like%2C transcript variant X2	55.3174	26.832	44.1019	54.0405	162.031	104.221	101.51	0	152.683	55.7291	102.704	112.92	97.9582	31.8333	103.294	129.413	23.5042	64.3692	64.6457	106.451	120.423	41.7791	203.633	3.83825	196.358	66.8885	37.7644	32.5188	90.4117	80.0002	25.9545	42.5209	301.384	117.685	72.6478	134.815	19.8776	63.5967	108.269	25.7756	150.985	110.963	3.89895	123.044	103.009	172.699	126.901	205.584	113.09	124.862	135.148	63.231	0	341.065	71.55	138.362	104.386	166.647	174.774	173.335	187.801	99.0115	62.0589	137.216	181.122	115.757	217.641	65.6878	50.7004	214.683	193.56	163.588	53.6694	265.465	319.681	413.593	373.067	379.88	595.048	252.869	340.965	164.001	234.877	229.385	386.914	554.387	258.665	223.022	321.213	47.4263	169.192	58.2024	286.087	115.825	118.268	112.946	570.587	346.691	436.184	494.811	536.53	560.582	700.98	762.368	6.87657	NA	NA	NA	NA	NA	8.24293	-0.372111	-0.549447	1.32719	0.0805047	15.7262	3	0.595812	2	1	0.0194582	0.00663903	13	13	TRUE	FALSE	FALSE	FALSE	bicw	0	2
rna-XM_060977874.1	Kv channel-interacting protein 4	1040.87	1093.16	1034.78	1018.95	865.182	921.78	905.554	620.581	1257.47	932.482	958.571	1141.83	869.118	937.436	1010.72	1004.39	1135.25	1106.99	851.54	1043.93	959.943	1042.34	879.568	882.797	928.89	819.62	952.501	873.943	891.383	798.906	1048.8	742.597	884.732	984.351	1074.58	1153.2	1012.03	981.206	1051.49	595.872	868.449	1221.44	794.605	966.595	867.944	713.994	1050.18	1008.98	904.716	1111.47	1123.25	892.529	934.917	824.421	989.775	1122.86	1028.35	959.979	803.33	853.593	1077.76	1031.8	1118.69	793.108	992.396	1102.61	904.247	978.329	1010.25	1060.98	979.626	958.878	1169.02	1050.46	1253.83	1298.32	1257.57	1215.89	1505.99	1144.13	1018.07	1172.74	1005.38	1271.17	1262.11	1300.23	1159.82	1093.37	1079.73	939.304	947.821	867.403	981.172	1166.52	810.136	880.98	1207.87	911.903	1419.16	1219.11	1377.33	1151.01	1436.94	1217.37	10.0211	NA	NA	NA	NA	NA	10.1984	NA	NA	NA	NA	NA	1	0.501524	2	0.998823	0.0335631	0.024537	13	13	TRUE	FALSE	FALSE	FALSE	bicw	0	2
rna-XM_060980101.1	uncharacterized LOC132918686	0	0	0	0	0	2.31603	6.03033	0	0	0	0	0	0	0	0	0	0	0	2.22916	0	0	0	3.19843	0	0	0	0	0	0	0	0	0	0.776762	0.840607	1.5135	2.90968	0	0	0	0.758107	0	0	0	1.2685	0	0	1.99843	0	0	0	3.58008	1.21598	0	0	0	1.06433	0	0	0	0	0	0	5.71595	0	4.71671	0	3.88645	0	0	0	0	0	0	0	0	0	6.88034	0	0	0	0	0	0	0	1.23615	0	0	1.89002	0	0	0.863225	0	0	0	2.9567	0	0	0	3.8945	0	0	0	0	0	-1.81949	NA	NA	NA	NA	NA	-1.81949	NA	NA	NA	NA	NA	1	0.959302	1	0.91076	0.109484	0.224574	1	0	FALSE	FALSE	FALSE	FALSE	NA	1	1
rna-XM_060977342.1	retinol dehydrogenase 12-like	782.346	840.736	695.95	664.84	858.048	745.762	839.22	796.076	764.658	700.146	676.43	694.609	752.402	798.028	788.587	682.294	874.357	826.469	965.227	734.421	794.791	960.919	804.938	736.943	750.464	667.943	738.503	764.192	853.181	711.234	684.254	776.766	669.569	841.448	723.451	674.077	839.182	777.697	763.387	848.322	731.086	780.106	904.556	763.636	712.478	798.196	750.412	943.162	892.276	817.742	768.822	691.893	813.408	733.18	632.025	674.783	722.24	578.96	710.679	796.905	813.406	617.519	632.838	591.401	732.033	684.016	848.541	837.17	712.309	642.918	704.342	695.879	578.653	755.502	727.002	702.508	634.52	777.784	911.987	626.99	844.58	708.227	779.169	809.536	710.785	683.779	675.866	716.316	771.609	804.929	826.106	808.575	795.746	775.614	850.544	826.561	847.235	780.581	734.503	853.976	769.803	674.973	711.346	805.932	9.67689	NA	NA	NA	NA	NA	9.6052	NA	NA	NA	NA	NA	1	0.600619	2	0.687853	0.00570806	0.00892972	13	13	TRUE	FALSE	FALSE	FALSE	bicw	0	0
rna-XM_060977343.1	uncharacterized LOC132916905	7934.09	7158.18	7273.59	7247.11	8832.19	7490.04	8218.33	8759.82	9403.06	7332.7	7061.79	7732.07	8402.52	7885.88	7422.71	7757.59	7758.74	7640.86	7685.04	7293.22	7734.59	7773.06	7789.24	7918.3	7199.8	8352.59	7491.61	7736.43	7374.29	7582.48	7596.4	8378.14	7517.5	7060.26	8693.52	7065.68	8161.07	7388.12	7147.58	8388.45	7281.35	8008.69	7871.97	7921.77	7501.52	8604.88	7991.74	7783.34	8151.49	7883.68	7809.04	8172.6	6514.29	9197.88	7615.3	7019.23	8274.72	7366.09	7919.59	7590.77	7192.66	6563.42	7393.18	8534.83	7123.18	7743.99	9775.71	7692.46	7485.51	7148.93	8386.5	8287.63	7376.12	7668.32	6567.91	6965.14	7303.1	6998.67	6636.83	8070.04	7257.85	7408.44	7809.89	8989.96	7545.45	7329.06	8874.34	7198.12	8583.71	8336.48	8924.02	7728.4	8735.19	7470.71	9027.79	7731.68	6882.86	7688.14	7881.69	7419.61	7334.94	9753	7776.86	7943.15	12.8865	NA	NA	NA	NA	NA	12.8865	NA	NA	NA	NA	NA	1	0.903862	1	0.908222	0.0114412	0.024322	13	13	FALSE	FALSE	FALSE	FALSE	NA	1	1
rna-XM_060985845.1	bromodomain adjacent to zinc finger domain protein 1A-like%2C transcript variant X2	5494.48	5332.61	5992.48	5826.42	5249.18	5900.09	5667.5	6034.05	4915.66	5711.84	5593.24	5093.3	5685.74	5530.22	6225.39	7486.54	5818.47	5697.86	5970.81	6373.63	6225.29	6603.24	5777.43	5763.51	5788.53	5849.45	5704.94	6061.71	5667.92	5642.75	6209.02	5998.48	5245.47	5240.35	5383.5	4989.14	5137.07	6082.57	5535.48	6760.04	6003.08	4904.24	5637.88	5893.44	5724.62	5393.19	5700.53	5783.4	5870.48	5252.38	5788.09	5971.68	5516.11	5227.85	5341.21	5001.27	5099.41	4866.4	5601.2	6025.3	4778.76	5357.04	5234.18	4764.14	5224.23	5088.61	4839.92	5531.75	4803.39	4704.94	5156.21	5837.58	5205.93	5354.88	4855.97	5576.91	4653.4	5100.66	5231.6	5449.12	5204.83	5471.58	5405.65	5034.99	4861.77	5775.3	5242.83	5117.22	5787.94	5749.12	5759.44	6181.97	5616.84	6115.97	5605.91	5803.38	5803.44	5537.61	5987.41	5662.18	6468.78	5144.71	6111.87	6203.01	12.4793	NA	NA	NA	NA	NA	12.3893	NA	NA	NA	NA	NA	1	0.799876	2	0.995999	0.0338512	0.00806001	13	13	TRUE	FALSE	FALSE	FALSE	bicw	0	2
rna-XM_060985835.1	bromodomain adjacent to zinc finger domain protein 1A-like%2C transcript variant X1	1000.23	1555.26	660.453	799.941	714.361	560.479	342.723	890.171	907.411	671.889	682.333	597.289	645.065	1095.51	836.346	736.935	849.677	696.935	635.311	674.487	440.404	903.071	818.797	644.058	765.707	872.377	706.613	639.198	755.129	613.7	811.667	1036.45	974.059	975.945	468.427	994.142	627.442	529.67	901.935	661.827	1058.03	1259.27	915.473	724.312	934.709	649.554	916.282	784.465	590.327	925.204	665.894	832.946	868.639	1448.98	1205.62	1006.85	662.994	1046.04	910.722	861.225	1028.72	1003.14	830.446	1105.96	457.521	878.113	707.333	675.047	1315.08	1093.75	917.257	821.716	1158.28	1142.97	1137.31	761.25	1355.43	924.745	1235.22	862.241	772.291	604.696	672.564	702.49	907.332	1018.31	659.178	932.722	766.372	832.595	497.218	950.013	541.446	750.794	633.72	1124.33	749.667	1006.46	564.703	893.22	795.159	819.204	418.515	590.533	9.62566	NA	NA	NA	NA	NA	9.62566	NA	NA	NA	NA	NA	1	0.930686	1	0.557022	0.049849	0.0222142	13	13	FALSE	FALSE	FALSE	FALSE	NA	1	0
rna-XM_060977944.1	sideroflexin-2%2C transcript variant X3	415.445	221.612	0	260.959	393.357	430.782	358.804	498.854	443.154	307.688	525.325	241.442	302.211	336.994	574.225	335.755	0	206.617	421.312	581.454	547.064	91.057	653.545	441.398	628.525	194.071	427.157	366.853	362.92	597.262	407.013	850.418	590.339	506.046	350.374	400.567	490.891	741.356	0	319.921	317.864	200.07	371.96	98.9428	287.089	286.113	369.71	744.791	400.337	23.5395	294.461	211.581	0	983.005	480.577	838.689	165.043	337.988	462.204	387.006	101.676	1112.58	0	177.009	128.295	270.099	652.923	342.415	754.246	238.411	372.064	218.956	619.637	377.416	627.412	296.108	328.727	494.954	490.101	389.667	0	861.234	0	191.154	102.6	482.853	228.07	137.026	288.044	122.518	429.886	296.644	584.889	101.347	280.887	661.248	227.247	86.1476	420.606	357.459	69.9821	294.146	189.174	578.432	8.23242	NA	NA	NA	NA	NA	8.23242	NA	NA	NA	NA	NA	1	0.962191	1	0.908233	0.019506	0.0981623	13	12	FALSE	FALSE	FALSE	FALSE	NA	1	1
rna-XM_060977942.1	sideroflexin-2%2C transcript variant X1	2582.98	2395	2454.65	2492.26	2390.71	1923.46	1903.57	2090.26	1791.24	2141.25	1880.55	2187.83	2275.96	2252.48	1942.59	2427.21	2583.11	2285.5	2593.63	2378.59	2146.97	2379.27	2015.01	2085.7	1948.34	2236.53	2047.67	2393.18	2311.23	1573.7	2127.09	1743.36	1790.44	1930.03	1916.84	1908.75	1970.48	1982.4	2563.59	2735.25	2236.4	2353.77	2258.27	2572.51	2486.52	2251.96	2367.15	2024.28	2500.41	2254.67	2569.6	2204.57	2094.78	1559.77	1890.11	1647.58	2230.2	1729.84	1968.84	1935.03	2126.82	1399.19	2143.48	2047.26	1941.4	1494.31	1602.51	1937.09	1521.01	2091.46	1982.91	1941.67	1680.34	1745.63	1515.75	1686.74	1744.55	1541.7	1785.14	1589.76	1951.81	1474.18	1903.29	1615.25	2037.17	1732.59	1956.21	1734.09	1874.03	2010.35	1852.48	2090.28	1990.95	2304.09	2079.55	1804.06	1738.93	2161.04	1736.17	1636.29	1730.28	1688.14	1937.09	1603.39	11.1197	-0.121729	0.0522231	0.264916	0.0119121	10.452	10.8527	NA	NA	NA	NA	NA	2	0.83839	2	1	0.0267497	0.0251858	13	13	TRUE	FALSE	FALSE	FALSE	bicw	0	2
rna-XM_060977943.1	sideroflexin-2%2C transcript variant X2	225.785	413.411	376.48	359.085	462.653	440.046	379.91	555.61	548.667	265.302	484.007	301.616	401.212	345.776	306.549	557.914	558.225	464.889	360.01	246	297.043	537.772	421.126	397.642	255.534	530.398	417.086	500.993	471.16	447.124	679.535	515.566	654.033	402.651	667.451	439.362	507.312	445.177	509.231	277.467	447.279	369.037	401.592	441.437	287.089	366.878	338.735	527.485	136.838	432.922	251.5	329.531	676.836	308.479	503.235	142.62	330.086	421.702	337.967	369.563	254.787	363.477	309.478	259.338	349.037	684.016	304.438	370.368	374.307	166.096	303.243	456.789	92.7016	423.001	286.817	444.762	227.051	350.765	324.286	458.066	313.254	370.147	535.625	438.698	383.206	229.329	151.12	499.909	228.69	629.715	528.294	380.506	260.657	330.929	362.689	452.811	271.708	258.443	200.177	508.461	279.929	359.512	273.395	291.636	8.74783	NA	NA	NA	NA	NA	8.50827	NA	NA	NA	NA	NA	1	0.872162	2	0.715254	0.0105335	0.0241432	13	13	FALSE	FALSE	FALSE	FALSE	NA	1	0
rna-XM_060977734.1	actin-interacting protein 1%2C transcript variant X1	5827.51	4631	4482.26	4552.91	4983.2	4553.32	4777.02	4120.03	4725.74	4517.98	4536.68	4495.27	4350.8	4667.42	4985.87	4186.51	4965.27	4708.49	5327.7	5268.87	4538.22	4770.32	4908.52	5573.9	4552.1	4673.72	5016.78	4236.59	4579.16	4352.89	4749.67	4248.29	4686.2	4584.67	4336.92	4677.8	4956.44	5114.99	4931.74	4776.07	5113.06	4734.44	5152.07	4854.54	4523.8	4715.28	5043.05	4384.89	5388.72	5120.35	4986.15	5003.76	4097.17	4752.1	4025.88	3900.76	4323.56	3945.54	4239.86	4125.16	3631.62	3882.29	4339.23	4592.62	3479.99	3648.08	4794.58	4401.08	3375.02	4611.15	4294.87	4477.28	4484.81	4547.09	3415.91	3795.46	3522.74	3956.86	3883.03	3933.98	4032.54	3913.12	4171.46	4124.14	4322.81	3803.92	3581.44	4416.02	4016.03	4294.71	4479.28	4478.45	4383.49	4034.23	4983.03	4218.03	3963.23	3552.01	3650.71	4250.26	3940.3	3951.08	3914.34	3774.33	12.2575	NA	NA	NA	NA	NA	12.0364	NA	NA	NA	NA	NA	1	0.621587	2	1	0.00941382	0.0174581	13	13	TRUE	FALSE	FALSE	FALSE	bicw	0	2
rna-XM_060978526.1	actin-interacting protein 1%2C transcript variant X2	1832.25	1614.89	1895.31	1536.6	1974.94	1263.39	1679.45	1823.66	1880.61	1896.36	1390.64	1305.27	1746.57	1451.16	1164	1509.1	1356.19	1881.81	1590.51	1440.22	1963.47	1825.43	1503.26	1325.73	1560.11	1798.45	1466.94	1739.76	2042.54	1548.5	1852.21	1426.73	1719.75	1510.57	2121.92	1720.59	1211.67	1717.11	1519.43	1382.79	1286.21	1382.84	1314.72	1917.97	1596.64	1785.41	1559.78	2006.25	1996.03	1569.98	1121.46	1533.35	1839.71	1195.9	1694.54	1714.63	1437.43	1076.55	1264.48	1213.35	1381.59	1819.99	1021.52	1635.61	1681.04	1126	1029.91	1597.47	1559.82	981.89	1472.13	1282.28	1048.02	773.602	1080.54	1520.1	1195.65	1278.28	852.168	1104.75	1065.06	1082.96	734.967	1330.43	894.971	917.316	1170.02	1239.85	1278.74	1771.9	1415.69	1267.94	1183.55	1621.55	1555.22	1630.53	778.073	1513.89	925.334	820.704	809.359	966.276	840.917	876.118	10.774	NA	NA	NA	NA	NA	10.3913	NA	NA	NA	NA	NA	1	0.674204	2	1	0.00774881	0.0194907	13	13	TRUE	FALSE	FALSE	FALSE	bicw	0	2
rna-XM_060982384.1	cyclin-dependent kinase 20-like%2C transcript variant X3	0	0	34.421	44.0857	26.4956	0	18.091	25.3908	3.72399	29.0419	31.8737	54.2315	0	0	0	24.4447	0	33.3766	16.7187	24.1527	0	13.9264	0	23.7971	16.139	17.8997	5.03525	47.762	22.9213	33.9727	0	18.2232	31.0705	0	25.7294	32.9764	0	26.3472	9.17533	25.7756	13.6227	0	46.7874	19.0275	26.706	26.6352	11.9906	14.4269	0	46.0555	0	0	37.1557	40.1892	13.1175	17.0292	22.57	28.948	0	23.9835	16.7466	61.2308	53.0767	0	8.49008	0	31.0916	53.1093	38.1818	37.287	46.2392	0	10.7339	36.8701	48.7987	11.9882	29.0503	30.5013	15.742	37.3085	24.0964	14.6593	0	24.85	7.41689	12.6236	22.2507	0	21.8215	0	8.63225	33.7949	32.847	48.6051	40.4082	0	9.88029	19.961	29.5982	0	12.1708	42.6298	16.8443	27.8325	3.34232	NA	NA	NA	NA	NA	3.34232	NA	NA	NA	NA	NA	1	0.965977	1	0.845548	0.0143319	0.0218692	9	13	FALSE	FALSE	FALSE	FALSE	NA	1	0
rna-XM_060981534.1	cyclin-dependent kinase 20-like%2C transcript variant X2	75.638	26.832	0	0	0	0	0	0	0	0	0	0	36.4738	7.68391	49.9809	0	61.111	0	0	0	5.73443	0	27.7197	0	32.278	0	9.23129	0	0	0	0	20.5012	0	30.2619	0	0	41.4838	0	0	0	0	41.1909	0	0	0	0	30.9757	0	62.1992	0	42.0659	0	0	0	0	0	0	0	23.1629	0	0	0	0	0	0	61.9707	0	0	0	0	0	41.5262	0	0	0	0	0	0	0	0	0	0	4.33353	0	0	0	0	20.7902	0	0	0	0	0	0	0	0	0	0	0	0	0	0	0	0	4.68623	NA	NA	NA	NA	NA	4.68623	NA	NA	NA	NA	NA	1	0.936986	1	0.704976	0.0172788	0.0963051	1	0	FALSE	FALSE	FALSE	FALSE	NA	1	0
rna-XM_060980691.1	cyclin-dependent kinase 20-like%2C transcript variant X1	6.77355	4.96889	12.9079	1.42212	20.3812	28.9504	0	0	0	17.2682	5.90253	8.17187	4.16843	16.4655	0	0	8.22648	7.94681	30.0937	0	29.819	10.7126	18.1244	22.2618	12.5526	5.65255	25.1762	0	7.64043	2.19179	27.1342	0	8.54438	20.1746	6.05398	5.81937	19.0134	10.9023	19.2682	0	20.4341	12.6095	8.57768	20.296	22.8908	15.4656	2.99765	26.1488	7.91627	11.258	17.9004	69.3109	25.1052	21.7239	16.695	6.38596	38.0869	9.38854	13.6871	13.0819	14.3542	0	0	38.4205	3.77337	12.8618	15.5458	5.59045	1.25186	12.429	2.15066	15.1004	11.7097	18.7702	0	21.5787	22.9345	12.4778	0	6.21809	2.40964	18.3241	25.1345	17.2038	12.3615	0	11.1254	5.67005	5.23716	23.7131	2.58968	16.2716	6.35749	0	0	36.9642	18.5256	0	0	17.9156	0	9.23647	10.3657	0	4.01082	NA	NA	NA	NA	NA	4.01082	NA	NA	NA	NA	NA	1	0.925621	1	0.90484	0.0292454	0.0293176	11	9	FALSE	FALSE	FALSE	FALSE	NA	1	1
rna-XM_060979678.1	large ribosomal subunit protein uL4	98636.5	97559.1	91287.8	91230.3	98108	101546	97357.6	94999.7	85002.5	92559	97460.2	99586.1	92574.6	92697.5	94802.6	91543.2	108626	91679.2	101824	92769.6	101576	107760	98938	102049	95171.8	98377	98757.1	104487	95518.1	90598.6	113833	97242.3	107084	96350.4	105913	96857.6	108044	97437.4	100692	96795.1	105650	102976	99013	94647.7	102405	102148	100213	106327	98705.7	96927.4	111840	106807	100925	103531	105405	101100	105836	101086	106797	104322	100100	108926	98348.7	109310	103660	102392	112441	104434	113248	103663	99083.1	100220	113761	111124	111776	115379	116819	117204	128031	114454	106806	121514	123819	104787	119514	126558	120494	103860	111539	101628	108330	106668	108023	110059	105028	108824	122428	103886	124986	130247	131669	113824	142019	139945	16.5989	NA	NA	NA	NA	NA	16.7655	-0.0427147	-0.0577553	0.143669	0.00428468	15.5676	3	0.59562	2	1	0.0045551	0.00717759	13	13	TRUE	FALSE	TRUE	FALSE	bicw	0	2
rna-XM_060978154.1	uncharacterized LOC132917422%2C transcript variant X2	76.767	0	0	28.4424	0	0	0	0	0	109.888	0	20.0582	0	13.1724	37.7633	4.31377	0	24.6351	17.8333	0	0	0	30.9181	11.5147	0	0	0	6.09728	39.4755	0	0	44.0395	73.7924	0	0	0	14.6922	0	0	0	0	22.697	0	36.7864	83.9331	0	42.9663	131.646	0	86.9938	0	0	0	15.2067	0	0	0	18.7771	0	0	0	7.8167	140.449	0	0	84.1866	31.0916	0	55.0819	0	35.4859	32.7176	0	0	0	37.1634	0	0	0	36.2722	0	108.112	26.0012	0	0	0	0	0	0	50.0611	0	0	74.1707	0	0	10.2678	8.64526	0	50.6285	94.6967	24.3416	3.55249	0	0	4.2352	NA	NA	NA	NA	NA	4.2352	NA	NA	NA	NA	NA	1	0.967357	1	0.910666	0.0430268	0.0464746	2	2	FALSE	FALSE	FALSE	FALSE	NA	1	1
rna-XM_060978155.1	uncharacterized LOC132917422%2C transcript variant X3	0	0	0	0	0	116.96	0	0	0	0	8.26354	81.7187	0	5.4885	0	0	0	0	0	0	0	0	0	35.3119	0	0	14.2665	0	38.2021	12.0548	51.909	0	21.7493	21.0152	0	0	8.64245	58.1455	0	45.4864	0	5.88442	0	0	0	0	0	0	26.0106	40.9382	0	0	0	0	0	59.6023	0	0	0	0	0	101.617	0	0	94.3342	8.18481	0	0	0	13.5589	0	0	0	0	0	9.59056	0	0	0	0	0	0	0	0	48.2098	0	0	0	0	28.9827	0	0	0	17.5806	83.7732	0	0	0	0	0	20.2847	0	0	0	1.68305	NA	NA	NA	NA	NA	1.68305	NA	NA	NA	NA	NA	1	0.932766	1	0.899857	0.0813766	0.194958	2	0	FALSE	FALSE	FALSE	FALSE	NA	1	1
rna-XM_060978153.1	uncharacterized LOC132917422%2C transcript variant X1	0	0	0	0	0	0	0	0	0	0	0	0	0	0	0	0	0	0	0	0	0	0	0	0	0	0	0	0	0	0	0	0	0	0	0	0	0	0	0	0	0	0	0	0	0	0	0	0	0	0	0	0	0	0	0	0	0	0	0	0	0	0	0	0	0	0	0	0	0	0	0	0	0	0	0	0	0	0	0	0	68.6749	0	0	0	0	0	0	0	0	0	0	0	0	0	0	0	0	0	0	0	0	0	0	0	2.37787	NA	NA	NA	NA	NA	2.37787	NA	NA	NA	NA	NA	1	0.960096	1	0.853494	0.00286043	10.7603	0	0	FALSE	FALSE	FALSE	FALSE	NA	1	1
rna-XM_060978156.1	uncharacterized LOC132917422%2C transcript variant X4	398.511	236.519	466.835	248.871	231.327	340.456	20.1011	303.196	278.058	0	495.813	387.792	301.169	273.327	298.775	399.742	381.943	158.936	89.1665	130.603	308.512	114.625	267.602	343.907	468.032	315.601	238.335	388.193	104.419	247.672	241.849	441.154	201.181	243.776	360.212	238.594	400.145	311.624	265.167	140.25	337.162	220.245	247.973	485.835	309.026	284.395	150.882	43.2808	413.908	252.794	383.963	229.82	300.258	174.877	108.517	265.017	21.1594	80.585	55.8014	191.868	194.978	187.601	368.271	334.807	139.615	265.422	178.777	420.682	113.919	393.208	259.155	244.124	452.774	323.787	251.961	405.201	363.129	184.394	157.42	131.616	556.628	275.778	403.019	279.085	231.16	374.501	512.694	344.928	215.597	260.844	207.174	608.309	275.491	373.329	310.454	278.258	217.366	104.007	200.956	51.1874	343.825	265.726	189.174	300.107	7.93355	NA	NA	NA	NA	NA	7.93355	NA	NA	NA	NA	NA	1	0.956748	1	0.90284	0.00818966	0.0117733	13	13	FALSE	FALSE	FALSE	FALSE	NA	1	1
rna-XM_060978157.1	uncharacterized LOC132917422%2C transcript variant X5	189.66	352.791	179.635	262.381	397.433	0	639.214	154.585	141.511	353.998	193.603	79.49	358.485	227.224	24.4351	115.753	162.179	255.093	327.687	313.091	295.896	245.318	289.991	49.1295	173.046	259.075	89.7952	191.048	373.108	196.165	0	46.3174	360.417	214.355	155.133	338.493	57.0402	283.46	215.62	125.846	215.693	347.181	118.528	79.9154	209.833	463.967	226.822	155.991	253.321	0	155.733	210.365	107.45	68.4302	115.672	320.362	263.787	424.832	431.672	210.4	422.253	405.166	63.6921	131.727	304.699	266.591	397.713	72.6759	415.618	289.256	309.695	187.497	161.984	244.013	276.858	94.7067	261.453	284.217	338.978	133.689	0	232.716	391.751	202.623	299.148	133.6	0	154.036	234.8	139.644	162.286	0	125.031	273.016	189.229	273.124	142.029	275.252	40.5028	365.137	25.3558	321.855	242.298	200.878	8.00051	NA	NA	NA	NA	NA	8.00051	NA	NA	NA	NA	NA	1	0.971685	1	0.908608	0.0231967	0.0130824	13	13	FALSE	FALSE	FALSE	FALSE	NA	1	1
rna-XM_060978159.1	uncharacterized LOC132917422%2C transcript variant X6	31.6099	96.3964	0	115.192	20.3812	158.648	0	0	129.098	241.755	0	150.065	0	84.523	182.152	33.0722	165.705	258.271	79.1353	6.26181	17.2033	265.672	55.4394	103.633	96.8341	106.456	153.575	42.681	64.9436	311.234	278.421	124.526	0	110.96	100.647	230.835	124.451	39.9751	108.269	181.946	196.394	52.9598	304.118	0	0	140.049	183.856	189.354	0	210.832	0	107.006	301.262	157.498	389.947	24.4795	229.932	120.486	135.819	173.335	196.174	0	178.011	107.028	158.481	139.142	0	104.821	106.408	24.858	0	44.043	64.4032	23.4628	141.417	74.3268	116.966	278.671	150.074	249.76	0	58.6372	0	126.161	37.0844	0	0	81.2707	72.4474	165.992	152.791	10.6391	135.626	58.9467	61.1052	21.5625	158.085	109.26	248.469	40.9499	181.548	0	0	0	7.03696	NA	NA	NA	NA	NA	7.03696	NA	NA	NA	NA	NA	1	0.961092	1	0.90916	0.0186299	0.0122774	11	10	FALSE	FALSE	FALSE	FALSE	NA	1	1
rna-XM_060978793.1	protein slit	4771.97	5449.88	5177.14	5732.56	3780.71	5376.66	5179.04	5503.08	5845.42	4979.51	5176.52	5120.05	4023.58	5440.2	5490.12	5330.38	4971.14	4291.28	5017.84	5623.11	5256.17	5531.98	5626.03	4971.3	5199.45	5042.08	5699.9	5462.15	5832.19	5970.42	5529.48	5478.36	5035.75	5653.09	4905.24	6174.35	3632.42	4891.49	5014.32	4124.1	5085.82	5322.88	5067.07	5137.42	5650.22	5037.48	5482.7	5242.39	5381.93	4665.94	5089.98	5330.86	4997.94	6393.33	4685.33	5379.1	5436.55	5331.91	4819.98	5382.11	4976.13	5147.3	5074.95	5500.99	4773.31	5041.84	5985.13	5495.42	5351.08	5561.41	4397.03	5584.65	5205.93	5480.24	5777.17	5142.94	5972.9	4962.01	6051.23	5760.02	4739.77	5096.85	5197.64	5802.47	5576.26	5399.75	5453.29	5410.17	5352.38	5486.96	4739.97	5711.97	4184.29	5202.82	4804.64	5954.32	4830.23	4739.17	4854.11	4919.96	4930.19	4682.18	4442.99	4395.11	12.3297	NA	NA	NA	NA	NA	12.3297	NA	NA	NA	NA	NA	1	0.868418	1	0.905767	0.0193322	0.0159135	13	13	FALSE	FALSE	FALSE	FALSE	NA	1	1
rna-XM_060978042.1	uncharacterized LOC132917338	0	0	0	4.97741	5.0953	3.47405	0	2.98715	0	22.7626	4.72202	11.8864	5.21054	2.1954	3.33206	5.75169	2.35042	0.794681	0	4.47272	5.73443	2.14252	7.463	0	8.96612	1.88418	1.67842	0	0	14.2466	4.719	0	1.55352	7.56547	9.83772	0	0.864245	5.45115	0	2.27432	14.758	0.840631	3.11916	0	4.76893	3.43679	0	18.9354	3.39269	2.04691	0	8.51186	7.02945	0	0	0	0	3.12951	3.15857	0	1.19619	16.9362	13.8816	0	0	1.16926	0	1.39761	5.00745	0	7.52732	0	0	4.69256	1.99178	1.19882	0	1.38642	10.4947	0	0	7.32965	8.66707	0	6.18074	2.10394	0	15.1201	0	0	7.76903	0	0	2.0683	6.89897	6.1607	2.47007	2.10116	0	0	0	5.68398	0	0	1.87996	NA	NA	NA	NA	NA	1.87996	NA	NA	NA	NA	NA	1	0.924188	1	0.848329	0.0557048	0.0340306	11	4	FALSE	FALSE	FALSE	FALSE	NA	1	0
rna-XM_060985186.1	protein phosphatase 1 regulatory subunit 3B-like%2C transcript variant X2	2761.35	3127.42	3077.45	2612.43	2095.19	2635.64	2779.98	2942.35	2670.1	3747.98	2601.84	1961.25	3284.72	2924.27	2505.71	2800.35	3060.25	2265.64	2738.53	3376.01	3613.84	3099.15	3301.84	3458.26	3827.64	3355.73	2994.29	3689.87	2660.14	8292.62	2703.98	4246.02	2220.76	2494.92	2255.86	3088.15	1802.81	2936.35	2814.99	2484.32	3362.54	2311.74	2541.33	3279.07	3655.86	7400.28	3002.65	2695.13	3544.23	2840.09	2839.9	3099.53	2169.09	2348.35	1617.03	1788.07	2139.92	2052.96	2162.57	1772.6	1738.06	2094.88	2141.85	2302.48	1822.54	1986.57	2305.96	2395.51	1739.46	2257.56	1733.43	2767.16	1762.31	2150.53	2678.95	1799.43	1874.51	1624.89	2298.33	1492.34	1712.05	1707.81	1445.67	2900.76	1590.92	2055.55	1610.4	3389.74	2947.65	2806.05	3406.29	3115.39	2976.36	2477.83	3047.37	3056.73	1692	2106.41	1844.44	1370.12	1459.48	1572.33	1369.57	1776.44	11.7411	NA	NA	NA	NA	NA	11.198	0.0780135	0.252908	0.529333	0.0236351	4.85712	3	0.506363	2	1	0.313026	0.0327583	13	13	TRUE	FALSE	FALSE	FALSE	bicw	0	2
rna-XM_060985261.1	protein phosphatase 1 regulatory subunit 3B-like%2C transcript variant X3	406.413	870.549	777.7	1223.73	393.357	311.506	400.012	433.137	502.738	773.143	403.733	236.984	564.823	701.431	992.953	372.422	705.126	682.631	617.478	591.294	277.546	686.677	588.511	330.857	815.02	541.703	998.657	799.76	466.066	234.521	428.249	457.1	257.108	527.061	140.755	342.373	384.589	413.378	463.354	295.662	255.426	746.481	375.858	733.192	488.338	618.623	799.374	398.544	712.464	775.78	911.13	480.312	41.1725	211.808	683.302	519.391	231.342	298.869	174.774	262.728	139.954	390.835	645.903	177.009	644.303	639.584	216.346	211.04	374.932	441.794	174.204	296.975	258.589	329.82	362.505	166.636	299.677	293.922	802.843	219.706	227.711	399.466	185.475	291.509	495.695	249.316	236.414	322.248	113.472	634.985	164.876	389.893	73.1111	34.127	433.65	225.892	616.283	202.762	453.32	409.499	505.088	232.333	58.307	107.7	9.03107	NA	NA	NA	NA	NA	8.23721	NA	NA	NA	NA	NA	1	0.816397	2	0.999994	0.0276232	0.0405963	13	13	TRUE	FALSE	FALSE	FALSE	bicw	0	2
rna-XM_060985110.1	protein phosphatase 1 regulatory subunit 3B-like%2C transcript variant X1	1551.14	2503.33	2308.36	1779.78	2357.09	2957.57	2648.32	1953.6	2337.42	3939.5	1967.9	4623.05	1131.73	2164.67	2180.28	967.722	1265.7	2606.55	2060.86	1204.06	1778.82	975.917	2629.11	1587.5	2844.05	2671.77	2573.01	1401.36	2059.1	2017.54	1466.43	1746.39	2966.45	4192.11	2529.81	3908.68	2862.38	1774.35	2046.1	1172.03	1574.56	2949.78	2233.32	2203.38	2257.61	1757.06	2374.14	3131.55	2005.08	3224.91	2288.56	2338.33	1848.75	1869.34	1185.34	1891.31	2042.58	2203.18	1238.16	977.871	2516.77	1876.01	1980.99	1243.18	1791.41	1251.11	1928.97	1213.13	1427.75	1542.32	828.005	928.678	1232.44	2315.44	1809.54	1806.62	2272.04	1635.98	2935.36	2674.81	1733.74	1361.48	1365.06	3306.96	1321.44	3133.81	3032.59	1570.6	1156.54	1704.71	1232.69	844.247	1112.56	1022.78	1455.68	686.918	1914.31	2182.05	1608.43	1877.72	2287.1	2283.54	3052.7	2536.39	11.0868	0.129885	-0.265193	0.590584	0.0266345	19.7396	10.7147	0.129885	-0.265193	0.590584	0.0275594	19.7396	4	0.569671	2	0.997136	0.0270862	0.0217734	13	13	TRUE	FALSE	FALSE	FALSE	bicw	0	2
rna-XM_060978341.1	growth hormone-regulated TBC protein 1	562.205	610.179	563.644	605.111	646.084	640.382	588.962	744.548	801.898	580.839	643.376	734.725	715.928	603.735	617.541	642.751	703.951	615.083	624.165	601.134	723.685	639.542	727.109	609.513	685.012	711.279	564.787	681.879	837.9	637.81	614.649	720.577	678.89	641.384	724.964	585.816	706.952	728.636	667.046	720.96	539.233	553.135	646.445	549.26	632.36	636.666	653.488	577.98	667.228	612.027	662.314	750.26	576.415	670.181	543.78	597.087	582.588	608.691	668.564	664.996	683.022	784.276	534.033	677.847	516.008	578.783	506.534	570.226	634.694	654.217	548.419	684.554	656.718	585.9	620.441	609	509.145	632.21	556.218	548.228	761.447	642.26	539.958	541.921	629.199	721.65	541.435	589.685	544.665	631.033	682.811	727.217	724.754	675.301	702.709	693.079	576.762	636.651	651.161	631.311	564.928	547.083	711.346	613.525	9.34468	NA	NA	NA	NA	NA	9.2721	NA	NA	NA	NA	NA	1	0.8725	2	0.653417	0.013043	0.0225493	13	13	FALSE	FALSE	FALSE	FALSE	NA	1	0
rna-XM_060984440.1	uncharacterized LOC132921403%2C transcript variant X4	1560.18	1490.67	1219.79	1672.41	1150.52	2056.64	2374.94	2262.02	2390.8	1904.21	1234.81	1603.91	1645.49	1271.14	1347.26	1661.52	1744.01	2021.67	2119.93	1102.97	1765.06	1227.66	1917.99	1147.64	1992.27	1698.59	1780.8	1656.43	1449.13	2298.09	908.407	1163.25	1452.54	1126.41	1751.87	1669.19	1789.85	1314.63	1705.69	1952.88	1782.31	1523.22	1399.72	1937	1719.67	1008.7	1193.07	1810.58	1163.69	1903.63	2114.04	2157.15	1618.78	2769.79	1818.56	1268.68	2715.45	1681.33	1279.22	1872.89	939.005	2020.62	1678.86	2528.89	1790.46	1468.59	3416.19	1081.75	1793.92	2257.56	825.854	1478.59	1977.96	1612.23	2006.72	2016.41	1694.86	1525.07	2559.65	2056.11	1406.03	1667.5	1405.8	1964.1	1632.95	1876.71	1825.49	1469.49	1234.23	1459.68	1064.36	1703.51	1425.14	1473.67	1941.57	1284.51	2026.7	1861.63	2074.99	1773.64	1860.1	1764.88	1871.01	1747.4	10.6344	NA	NA	NA	NA	NA	10.6344	NA	NA	NA	NA	NA	1	0.930556	1	0.783405	0.00557301	0.0353586	13	13	FALSE	FALSE	FALSE	FALSE	NA	1	0
rna-XM_060984415.1	uncharacterized LOC132921403%2C transcript variant X1	1007	2076.99	1843.68	1232.27	324.061	0	311.567	0	1222.71	1126.36	1691.67	462.825	394.959	163.557	1005.17	320.657	0	661.969	0	992.944	183.502	659.896	444.581	984.126	551.416	375.895	322.256	301.815	1137.15	303.562	939.08	0	355.757	1720.72	1094.26	1052.34	834.861	1122.94	567.035	0	0	1076.01	520.899	625.369	0	764.687	1004.21	0	0	935.439	0	0	1107.64	0	1078.02	1614.58	938.065	1562.41	1632.98	783.823	2734.48	1125.6	0	535.142	1564.06	2131.56	426.214	2700.19	1437.14	771.727	1894.73	714.755	1663.75	2261.14	1785.64	2126.71	2012.12	1979.81	3584.98	1924.5	2555.43	2273.11	1625.94	2104.6	2367.22	2720.39	1174.65	1743.54	1541.47	1360.87	1101.48	0	1514.14	510.871	449.419	338.839	2295.93	1803.85	2327.35	2472.35	3534.6	1997.21	3555.43	2982.92	10.0626	NA	NA	NA	NA	NA	11.5047	NA	NA	NA	NA	NA	1	0.959218	2	0.980033	0.025784	0.00885847	9	13	FALSE	FALSE	FALSE	FALSE	NA	1	2
rna-XM_060984433.1	uncharacterized LOC132921403%2C transcript variant X3	2642.82	2317.49	2995.7	2522.84	2706.62	3414.99	3254.37	2543.56	3943.7	3171.07	3706.79	3662.48	3159.67	3219.56	3459.79	3083.62	3252.98	3549.84	3058.41	2794.56	2986.49	2621.37	3082.22	2782.73	3126.49	3303.92	3062.27	2492.77	3236.99	2688.23	2916.34	2818.53	3223.56	3701.19	3091.31	3914.5	3168.32	2749.19	3482.96	2813.33	2987.92	3218.78	2937.47	3002.53	3172.29	2308.67	2675.9	3128.84	3381.38	3542.18	3289.2	2979.15	3496.65	3338.96	3898.28	4100.85	3489.89	4465.03	3961.9	4235.26	4790.72	4020.39	4798.13	4030.03	4378.05	3879.6	5025.18	3320.73	4798.38	4671.04	3942.16	3995.33	4533.6	5090.09	4420.77	5150.13	5354.44	4962.01	5379.57	4742.33	5036.16	4836.65	5638.79	4714.81	5844.51	6465.4	5501.5	3819.72	5245.89	3641.28	3499.51	3669.88	3901.38	4508.9	3855.54	3665.62	6824.81	5555.47	6823.95	6444.49	7489.1	5325.89	7101.8	8033.91	11.6107	NA	NA	NA	NA	NA	12.2312	-0.101864	-0.139782	0.34592	0.0141409	15.5945	3	0.773309	2	1	0.00121014	0.00564712	13	13	TRUE	FALSE	FALSE	FALSE	bicw	0	2
rna-XM_060984425.1	uncharacterized LOC132921403%2C transcript variant X2	89.1851	0	0	0	1104.66	372.881	0	0	0	0	0	301.616	655.486	1086.72	0	180.459	450.106	228.868	198.395	407.912	0	0	0	0	0	0	0	238.81	0	0	0	661.352	1054.84	0	0	0	0	0	304.621	0	0	103.398	734.562	0	180.265	0	262.794	0	986.141	0	153.048	0	0	0	0	0	0	294.174	0	0	0	0	1159.52	0	678.263	232.682	0	0	176.512	0	403.249	0	0	0	0	0	1112.32	389.585	0	0	0	0	916.976	110.869	0	82.0535	2175.94	0	769.863	0	0	224.048	0	692.882	0	791.65	0	0	0	0	0	876.754	0	468.312	5.79298	NA	NA	NA	NA	NA	5.79298	NA	NA	NA	NA	NA	1	0.96422	1	0.910697	0.0676553	0.0237153	2	0	FALSE	FALSE	FALSE	FALSE	NA	1	1
rna-XM_060979238.1	alpha-ketoglutarate-dependent taurine dioxygenase-like	357.869	362.729	436.717	356.241	350.557	409.937	478.406	511.55	376.123	375.19	356.513	431.623	433.517	407.247	362.084	379.611	413.674	419.592	387.874	381.076	367.003	348.159	335.835	444.469	387.336	361.763	365.895	335.35	404.943	357.261	414.092	381.17	504.895	373.23	417.725	420.934	388.91	371.586	375.271	401.039	325.81	381.647	469.433	350.105	342.409	396.95	358.719	411.168	374.326	284.521	353.533	465.72	431.809	383.426	336.285	276.725	434.472	397.448	363.236	347.76	392.349	444.249	431.146	455.557	354.697	362.47	378.281	389.934	371.177	360.441	464.543	317.109	381.54	390.153	338.603	316.488	356.249	349.379	281.257	443.557	432.531	430.617	325.882	370.838	378.261	392.384	349.522	362.883	315.976	326.714	374.64	374.248	372.973	303.006	418.866	321.383	376.686	405.524	396.46	511.874	452.348	421.325	298.014	465.892	8.50438	NA	NA	NA	NA	NA	8.50438	NA	NA	NA	NA	NA	1	0.889057	1	0.848696	0.0128834	0.021397	13	13	FALSE	FALSE	FALSE	FALSE	NA	1	0
rna-XM_060979622.1	cytoplasmic polyadenylation element-binding protein 2-like%2C transcript variant X2	0	0	121.549	78.9275	274.127	0	97.4903	266.603	579.7	378.33	89.7185	56.4602	258.443	136.115	55.5343	166.799	51.7093	34.966	59.0728	410.596	53.9036	0	211.096	34.5442	0	49.9309	165.324	156.497	211.385	44.9316	289.038	0	139.817	117.685	67.3505	173.611	7.7782	173.528	138.547	0	139.633	158.039	92.0151	119.239	39.1052	7.73279	187.853	39.6741	90.4716	152.495	0	10.9438	328.376	120.567	48.8925	250.117	98.7437	181.512	53.6957	185.327	357.659	0	0	63.1194	43.3937	77.171	299.256	244.582	20.6557	240.67	183.882	294.459	0	144.799	56.7659	0	242.341	245.397	0	216.597	46.9881	196.068	0	163.436	0	378.709	63.9709	415.803	0	0	210.627	142.69	136.686	110.654	153.748	190.982	93.8628	163.89	225.881	26.4468	0	56.1293	37.5756	12.1011	7.58673	NA	NA	NA	NA	NA	7.58673	NA	NA	NA	NA	NA	1	0.932284	1	0.904372	0.0152259	0.00629499	12	10	FALSE	FALSE	FALSE	FALSE	NA	1	1
rna-XM_060979621.1	cytoplasmic polyadenylation element-binding protein 2-like%2C transcript variant X1	1884.18	2184.32	1711.37	2824.33	1445.03	2569.64	2019.15	1330.03	1844.61	1903.42	2069.43	2100.91	1996.68	2001.11	2205.82	2020.28	1713.46	2457.95	2388.55	1916.11	1810.93	1365.86	2167.47	1512.27	2286.36	1600.61	2004.03	2244.81	2069.28	2344.11	1460.53	2019.74	1211.75	2531.91	1771.55	2354.9	2270.37	1901.54	2178.22	1200.08	1702.84	2584.1	2510.92	2178.01	2819.39	2234.78	2022.42	1867.39	2107.99	2165.63	2382.54	1662.24	1867.83	2609.04	2529.29	2807.69	2032.71	2192.22	2295.23	2671.98	2867.26	2361.95	2668.53	2412.26	2639.47	2372.42	2112.93	2145.34	2754.1	1433.85	1822.69	2204.67	2782.03	2393.88	3322.3	1798.23	1726.2	2574.59	2988.88	2953.59	3453.02	2915.37	2432.85	1943.08	2472.3	2227.02	2606.12	1328.68	3260.14	1745.55	1985.42	2231.72	2064.06	2732.23	2282.57	2296.91	2379.92	2931.12	2402.13	2364.86	2786.1	2873.96	2820.76	3435.5	10.9887	NA	NA	NA	NA	NA	11.2648	NA	NA	NA	NA	NA	1	0.855291	2	0.999954	0.021229	0.0183334	13	13	FALSE	FALSE	FALSE	FALSE	NA	1	2
rna-XM_060979623.1	cytoplasmic polyadenylation element-binding protein 2-like%2C transcript variant X3	544.142	662.85	791.683	0	590.036	159.806	486.446	1139.6	590.872	328.88	403.733	857.303	216.758	501.649	464.267	429.22	899.036	228.868	176.104	336.349	503.483	1164.46	600.238	724.661	601.627	940.208	195.535	286.572	713.107	242.192	857.677	242.977	1214.86	288.328	693.181	483.977	0	0	361.508	924.89	557.397	114.326	158.297	495.983	106.824	329.932	467.634	943.162	463.667	486.142	579.078	685.813	830.479	482.27	0	346.97	741.989	1413.76	874.925	468.768	498.809	859.837	591.193	675.103	563.175	706.232	836.882	613.552	427.511	1335.55	841.984	573.817	276.153	475.289	129.466	1378.64	1121.5	701.531	0	381.376	175.904	0	827.705	1055.17	855.414	1017.25	978.105	942.173	160.606	940.621	544.695	468.122	305.159	339.202	28.5814	199.196	1022.61	0	991.54	770.37	512.188	651.526	235.82	121.011	8.83261	NA	NA	NA	NA	NA	8.83261	NA	NA	NA	NA	NA	1	0.956182	1	0.875602	0.0231744	0.0351736	12	13	FALSE	FALSE	FALSE	FALSE	NA	1	1
rna-XM_060980124.1	uncharacterized LOC132918703	25.9653	14.9067	25.8158	23.4649	15.2859	35.8985	44.2224	29.1247	38.4812	36.8911	25.9711	42.3451	34.3896	24.1494	16.6603	2.87584	18.8034	34.1713	44.5832	17.8909	14.9095	14.9976	11.7276	22.2618	35.8645	16.9577	11.7489	15.2432	14.0075	16.4384	28.314	53.1511	30.2937	31.9431	21.1889	20.3678	44.9407	29.0728	28.4435	33.3567	38.5977	36.9878	30.4118	10.148	16.2143	20.6208	8.99295	18.9354	14.7016	39.9148	21.4805	31.6155	12.0505	16.2929	27.4275	19.1579	12.6956	46.9427	34.7443	20.713	28.7084	40.3863	31.0295	39.7926	10.3768	46.7703	10.3639	12.5785	25.0372	46.3262	37.6366	30.2009	51.7178	38.2109	67.7207	17.9823	30.5793	49.9113	22.0388	32.1268	26.5061	60.4696	16.4674	38.2308	27.1953	53.6504	55.6269	31.1853	41.0245	30.3001	26.76	27.5366	37.0853	36.1953	29.567	23.616	37.0511	32.568	56.8597	33.2718	56.7971	32.6829	45.3499	37.5133	4.66046	NA	NA	NA	NA	NA	5.05212	NA	NA	NA	NA	NA	1	0.77648	2	0.933142	0.0227776	0.0148581	13	13	TRUE	FALSE	FALSE	FALSE	bicw	0	2
rna-XM_060980125.1	uncharacterized LOC132918704	0	0	0	4.97741	0	6.94809	0	0	0	0	0	1.48579	0	2.1954	0	0	0	6.35745	0	0	0	0	3.19843	0	4.48306	0	0	0	0	0	2.3595	0	6.99086	3.36243	0	0	0	0	0	0	1.13523	1.68126	3.11916	0	0	0	0	0	0	0	0	0	0	0	3.5775	0	0	0	0	0	0	0	0	0	0	0	0	0	0	0	0	0	0	0	0	0	0	0	0	0	0	2.74862	0	0	1.23615	2.10394	0	0	1.74572	0	0	2.50333	4.23833	0	1.97113	0	6.17518	0	0	5.11874	0	4.26298	0	0	-1.43027	NA	NA	NA	NA	NA	-1.43027	NA	NA	NA	NA	NA	1	0.965414	1	0.906867	0.131474	0.0843316	1	0	FALSE	FALSE	FALSE	FALSE	NA	1	1
rna-XM_060977448.1	uncharacterized LOC132916969%2C transcript variant X2	168.21	0	52.7072	0	121.268	118.118	478.406	259.135	0	329.665	506.437	104.006	424.138	352.362	0	0	486.537	0	348.864	0	126.157	0	46.9103	0	126.422	419.231	441.423	0	57.3032	87.6714	0	79.7267	399.256	200.905	131.674	41.7055	564.352	49.0603	483.54	155.412	0	181.576	134.124	254.968	24.7984	268.929	49.9609	52.2977	111.959	247.676	109.192	385.466	0	276.979	0	241.602	380.869	49.2899	507.477	216.941	105.264	304.851	426.247	105.656	579.212	0	0	936.401	0	0	74.1978	0	46.8387	14.7481	0	371.634	273.685	0	170.014	0	0	0	0	328.784	304.092	0	0	178.606	323.831	0	0	267.856	55.0982	523.281	77.8598	100.625	40.7562	346.691	88.0157	231.196	315.427	326.118	0	254.123	7.6937	NA	NA	NA	NA	NA	7.6937	NA	NA	NA	NA	NA	1	0.957776	1	0.910692	0.0458552	0.0624366	9	6	FALSE	FALSE	FALSE	FALSE	NA	1	1
rna-XM_060977449.1	uncharacterized LOC132916969%2C transcript variant X3	251.75	38.7573	89.2795	125.857	75.4104	0	30.1516	57.5027	0	0	0	60.9176	5.21054	45.0057	5.55343	136.603	49.3589	73.9054	63.5311	15.2073	61.9318	67.4893	41.5796	39.1501	95.0409	77.2515	77.2071	55.8917	0	49.3152	79.0432	105.543	97.0952	9.24668	9.83772	26.1872	54.4474	89.9439	33.9487	106.893	45.4091	15.1314	55.365	78.6469	24.7984	58.4255	21.9828	78.4465	61.0683	80.853	37.5908	125.246	46.1935	17.3791	15.5025	11.7076	5.6425	16.43	34.7443	28.3441	80.1444	41.6891	137.999	0	28.3003	5.84629	0	72.6759	36.304	40.6767	12.904	49.0765	10.7339	69.0477	8.96303	62.3386	68.0389	41.5927	64.0175	49.7447	4.81929	47.6427	0	27.7173	32.1398	4.20787	63.0438	34.0203	25.313	63.235	2.58968	91.9973	0	10.3415	98.5567	72.9016	0	4.20232	101.257	61.4249	0	36.2354	0	15.7314	4.9723	NA	NA	NA	NA	NA	4.27074	NA	NA	NA	NA	NA	1	0.890164	2	0.560656	0.0216618	0.0358586	12	12	FALSE	FALSE	FALSE	FALSE	NA	1	0
rna-XM_060977446.1	uncharacterized LOC132916969%2C transcript variant X1	272.071	1009.68	563.644	834.783	681.751	508.369	563.835	787.861	784.52	311.612	226.657	605.461	622.139	455.546	1021.83	912.362	508.866	798.655	579.582	988.472	809.701	671.679	975.52	929.623	659.01	428.652	445.619	970.484	597.227	866.851	694.872	619.59	412.461	781.765	493.399	703.174	520.275	732.27	658.789	787.673	694.759	995.307	640.987	573.361	932.802	577.382	659.483	365.182	763.354	817.742	631.884	311.291	651.731	710.37	841.905	357.614	588.23	637.639	556.962	750.028	338.52	407.771	329.076	450.068	418.844	606.845	555.762	0	587.123	682.464	634.445	495.798	605.976	573.163	838.541	430.376	515.261	981.589	508.992	657.045	525.302	677.076	615.362	410.025	504.348	505.997	490.443	695.526	612.748	1038.11	688.854	841.118	849.784	336.099	604.153	987.766	565.647	418.131	636.362	465.805	280.943	312.619	528.65	271.064	9.18297	NA	NA	NA	NA	NA	9.18297	NA	NA	NA	NA	NA	1	0.931833	1	0.582106	0.0125152	0.0315033	13	13	FALSE	FALSE	FALSE	FALSE	NA	1	0
rna-XM_060977450.1	uncharacterized LOC132916969%2C transcript variant X4	417.703	197.762	393.69	272.336	298.585	383.303	0	104.55	258.196	381.47	223.116	212.469	90.6634	275.523	274.339	350.853	0	321.846	226.26	149.389	277.546	460.641	0	217.245	236.706	205.376	124.203	226.616	406.216	87.6714	348.026	494.306	0	0	376.86	204.648	106.302	297.996	0	319.921	446.144	0	400.812	323.467	227.955	152.937	394.691	797.089	322.305	80.853	408.129	391.546	432.813	0	239.692	145.813	0	344.247	0	0	355.267	276.19	0	209.94	0	342.593	270.756	0	154.605	207.903	334.428	395.128	332.75	357.305	67.7207	0	0	0	0	139.907	398.796	145.677	379.617	156.746	0	184.094	289.26	0	0	0	240.84	0	0	146.85	215.839	0	237.127	212.217	88.0157	319.921	312.384	246.543	298.014	265.014	7.57685	NA	NA	NA	NA	NA	7.57685	NA	NA	NA	NA	NA	1	0.965624	1	0.826554	0.0120789	0.00977766	12	7	FALSE	FALSE	FALSE	FALSE	NA	1	0
rna-XM_060979072.1	terminal uridylyltransferase Tailor-like%2C transcript variant X1	202.078	127.204	132.306	98.8372	149.802	92.6412	177.895	136.662	78.2037	150.704	55.4838	104.006	90.6634	100.988	62.1984	128.694	88.1408	59.6011	148.239	155.651	188.089	48.2067	167.384	128.197	60.073	66.8885	146.861	81.2971	26.7415	201.644	176.962	95.672	78.4529	115.163	133.944	62.0733	109.759	133.553	198.187	73.5364	148.715	89.1069	101.373	83.7209	65.8112	142.627	176.861	193.862	118.744	92.1111	146.783	147.134	78.3282	195.515	127.597	32.9941	179.149	167.429	170.563	222.392	187.801	187.601	54.7098	275.804	196.215	182.404	290.188	169.111	129.568	126.55	102.156	138.421	187.355	174.966	139.425	264.939	144.487	219.055	197.3	182.397	157.832	174.079	175.941	244.677	339.941	314.538	400.513	210.737	302.883	115.931	169.192	191.505	199.201	147.884	133.052	130.401	419.912	283.657	325.58	282.384	400.622	299.119	310.971	279.535	6.99918	NA	NA	NA	NA	NA	7.80778	NA	NA	NA	NA	NA	1	0.94532	2	1	0.00684774	0.0148923	13	13	FALSE	FALSE	FALSE	FALSE	NA	1	2
rna-XM_060979073.1	terminal uridylyltransferase Tailor-like%2C transcript variant X2	21.4496	44.72	46.2532	35.553	3.05718	86.8511	21.1061	11.2018	80.6864	56.514	20.0686	65.375	72.9476	27.4425	75.5266	20.8499	82.2648	40.5287	23.4062	42.9381	0	0	35.1827	13.05	65.4527	74.4253	31.8899	69.1025	59.85	32.8768	0	25.8163	31.0705	63.0456	80.972	87.2905	83.8318	76.316	8.2578	47.7607	40.8682	73.9756	9.35747	126.85	25.7522	60.1439	3.99687	22.5421	68.9846	95.1814	40.2759	13.3758	114.48	39.103	3.5775	30.8655	0	92.3207	37.9029	35.9752	0	10.4223	135.55	21.9546	56.6005	78.3403	12.9548	18.169	18.152	48.586	33.3353	62.9185	57.5726	29.4961	100.585	35.9646	99.3827	122.005	87.1058	40.4176	195.181	32.9834	45.0687	68.8154	35.8483	124.132	14.8338	36.8553	41.0245	34.2523	50.9303	66.3382	16.9533	75.4931	25.6247	62.6338	86.4526	81.9452	20.2514	12.7968	107.509	61.8133	182.695	50.8245	6.35131	NA	NA	NA	NA	NA	6.35131	NA	NA	NA	NA	NA	1	0.909282	1	0.770247	0.0163384	0.0148302	12	13	FALSE	FALSE	FALSE	FALSE	NA	1	0
rna-XM_060979075.1	terminal uridylyltransferase Tailor-like%2C transcript variant X3	0	0	19.3618	7.82165	12.2287	4.63206	0	0	14.8959	0	118.051	5.20028	11.4632	59.2758	47.7595	0	0	88.2096	0	0	0	69.6318	0	0	0	0	0	40.6485	25.4681	0	0	63.0221	73.0156	0	0	0	59.6329	4.54262	0	25.7756	43.1386	0	28.0724	0	34.3363	11.1696	0	33.3623	0	5.11728	34.0107	0	0	0	66.78	101.111	70.5312	0	0	0	58.6131	32.5696	0	5.48864	10.3768	30.4007	0	0	36.9299	68.9244	35.4859	0	43.9113	93.1809	22.9055	0	106.263	0	0	47.672	33.735	226.303	0	0	0	0	35.2303	0	0	19.7609	4.31613	0	0	0	0	0	0	27.3151	64.6487	161.24	0	110.127	0	139.162	3.93661	NA	NA	NA	NA	NA	3.93661	NA	NA	NA	NA	NA	1	0.93703	1	0.833413	0.0446292	0.052091	4	4	FALSE	FALSE	FALSE	FALSE	NA	1	0
rna-XM_060978304.1	phosphorylase b kinase gamma catalytic chain%2C skeletal muscle/heart isoform	894.109	628.067	874.509	770.077	1143.39	825.665	885.453	955.142	918.583	915.213	788.578	909.306	1230.73	956.097	898.545	991.447	815.596	924.214	1000.89	869.497	927.83	1074.47	1002.17	1014.83	979.1	915.713	803.961	796.711	923.218	1285.48	907.227	1264.24	809.386	912.9	848.314	901.032	970.547	1089.32	821.192	990.088	1085.28	866.691	920.151	1031.29	925.172	1152.19	998.218	1093.74	1115.06	794.202	868.169	967.92	741.105	666.923	801.36	652.432	670.047	668.934	641.19	751.119	662.687	719.136	571.595	537.887	582.985	631.399	694.379	732.349	595.886	663.256	723.698	807.874	616.71	709.918	471.057	718.093	444.929	657.165	677.956	703.68	608.435	603.78	524.357	691.021	531.544	624.869	518.257	901.537	584.817	1214.64	961.633	1049.52	989.649	879.029	954.029	1148.97	712.616	1005.41	665.96	677.38	634.91	559.161	531.242	567.541	9.97386	NA	NA	NA	NA	NA	9.55049	-0.0527839	0.211584	0.436137	0.0228332	6.93385	3	0.95394	2	1	0.0133082	0.0148912	13	13	FALSE	FALSE	FALSE	FALSE	NA	3	2
rna-XM_060978488.1	max-binding protein MNT-like%2C transcript variant X2	255.137	298.133	432.414	428.058	327.118	308.032	435.188	265.11	480.394	438.769	390.748	231.041	344.938	310.649	566.45	263.859	495.939	421.181	189.479	450.85	276.399	539.915	325.173	565.757	289.606	392.852	663.813	434.939	131.161	358.357	355.104	336.371	135.933	329.518	211.889	411.235	307.671	439.726	534.922	391.941	318.999	421.997	484.249	541.649	338.594	426.163	408.68	396.741	433.133	331.6	361.588	473.016	336.409	444.253	413.797	340.584	263.787	287.915	293.747	240.925	516.752	394.743	198.425	300.503	212.252	431.456	598.513	208.244	555.826	433.885	305.394	374.994	272.25	464.564	236.027	230.173	354.72	396.517	432.381	559.628	206.025	371.063	347.549	548.611	609.421	362.929	313.365	463.054	457.379	250.305	499.807	558.868	254.3	476.744	249.348	300.848	374.216	314.123	376.209	731.127	495.96	222.386	624.533	567.541	8.64597	NA	NA	NA	NA	NA	8.64597	NA	NA	NA	NA	NA	1	0.858146	1	0.907138	0.0224966	0.0171264	13	13	FALSE	FALSE	FALSE	FALSE	NA	1	1
rna-XM_060978487.1	max-binding protein MNT-like%2C transcript variant X1	7851.68	8421.27	8280.4	8403.3	5195.17	7253.81	6851.45	6930.94	6853.37	5924.56	6673.4	6197.25	6014.01	7938.57	8185.76	8483.74	8445.06	6662.61	7403.05	8383.67	8469.75	9077.85	8676.27	7472.3	7749.42	7134.46	8129.41	7513.88	7224.03	7190.15	7578.71	7067.58	6221.09	7936.18	6925.75	8044.31	5545.86	7305.44	7627.45	6186.91	7881.88	8180.18	7677.81	7949.68	8296.02	7305.77	8028.71	8483.95	7603.01	8047.44	8106.19	7931.84	6740.24	8781.87	7871.69	7208.68	8661.23	8117.96	7935.39	9015.6	7742.91	8051.2	8107.67	8072.42	8809.87	8518.04	8797.62	9428.3	8014.42	7333.1	7663.88	8423.53	8517.82	9524.56	8444.17	9039.1	8757.15	9250.23	11276.5	9229.71	9372.31	8977.9	7605.35	9687.67	9392.25	11703.1	11006.7	9164.68	9439.99	8613.14	7587.75	8017.53	7690.44	8931.97	8022.52	8679.4	11771.1	9756.74	10417.8	12745.7	13341.2	9787.81	13001.2	11532.3	12.9259	-0.100255	-0.0351869	0.212501	0.00821998	13.2893	13.2042	-0.100255	-0.0351869	0.212501	0.00804672	13.2893	4	0.698376	2	1	0.00355472	0.00664335	13	13	TRUE	FALSE	TRUE	FALSE	bicw	0	2
rna-XM_060978489.1	max-binding protein MNT-like%2C transcript variant X3	301.423	405.461	444.246	722.436	310.813	176.018	859.321	623.568	394.742	869.688	481.646	612.147	332.432	813.396	459.824	943.277	283.226	817.727	667.634	426.698	600.968	779.877	391.274	636.381	756.741	481.409	630.245	436.972	480.074	779.18	851.779	718.3	699.862	416.101	424.535	505.315	448.543	525.127	533.087	887.743	380.301	503.538	536.495	366.596	667.65	869.509	622.512	120.826	940.905	492.282	636.359	348.986	308.292	794.007	574.785	589.637	306.106	675.975	1011.8	767.471	730.869	627.942	458.909	668.242	647.133	563.582	615.354	490.562	655.349	531.057	492.501	456.789	512.299	705.895	640.359	587.422	1389.06	506.045	1243.62	851.878	645.785	536.897	1906.75	292.465	866.54	922.576	465.411	480.064	851.039	492.706	687.127	962.53	1000.24	574.988	624.85	530.847	844.765	1035.87	1263.38	778.048	1088.27	929.331	1216.67	977.767	8.6184	NA	NA	NA	NA	NA	9.00473	NA	NA	NA	NA	NA	1	0.838628	2	0.99189	0.00983674	0.0246762	13	13	TRUE	FALSE	FALSE	FALSE	bicw	0	2
rna-XM_060978483.1	sterol regulatory element-binding protein 2-like%2C transcript variant X1	3609.18	3473.25	3545.36	3351.93	3586.07	3529.63	3422.21	3899.73	3408.69	3966.97	3608.81	3101.6	3232.62	3147.11	3374.26	3318.01	3312.92	3115.95	3807.41	2508.3	3260.59	2881.69	3282.65	3401.45	3173.11	3810.76	3256.13	3976.44	3517.14	4908.5	3302.12	3330.3	3848.85	3488.52	3270.66	3551.75	3605.63	3436.04	3735.28	3256.07	3831.39	3218.78	3427.95	3450.31	3108.39	3856.08	3315.4	2812.35	3446.97	2961.88	3097.66	3425.42	2332.77	2645.97	3387.89	3070.58	2836.77	2923.75	3261.75	3273.74	3410.32	2922.14	3587.17	3154.6	3534.7	3233	3575.53	3397.6	3304.91	3472.21	2764.68	3101.88	3336.28	3436.97	3339.23	3421.43	3517.38	3747.51	2989.93	3183.66	4101.21	4061.54	3712.1	3160.73	3752.94	4100.57	3052.06	3607.09	3384.95	3390.98	3584.11	3582.26	3451.06	3762.24	3623.93	3754.95	4370.79	3478.47	4700.66	4149.59	4489	3754.98	3802.91	4194.23	11.802	NA	NA	NA	NA	NA	11.802	NA	NA	NA	NA	NA	1	0.862388	1	0.892679	0.0215495	0.030174	13	13	FALSE	FALSE	FALSE	FALSE	NA	1	1
rna-XM_060978486.1	sterol regulatory element-binding protein 2-like%2C transcript variant X2	608.491	465.088	302.26	458.633	459.596	356.669	879.422	512.297	235.852	616.16	419.08	758.498	597.128	490.672	830.793	461.573	215.064	590.448	217.343	718.319	729.419	582.765	535.204	660.946	843.712	466.336	682.276	220.518	183.37	516.166	373.98	460.137	314.589	443	414.698	658.559	341.377	632.333	278.93	516.271	174.825	501.857	456.957	466.807	542.704	993.234	590.537	510.353	341.53	708.232	583.553	716.212	980.106	204.204	363.712	549.192	441.525	599.302	208.466	419.711	529.91	418.193	427.063	337.551	277.343	415.087	423.623	345.21	511.385	533.317	658.102	213.923	562.065	716.621	351.55	667.742	747.664	343.833	1207.94	720.262	418.073	463.6	344.949	713.004	386.914	419.735	860.362	450.769	704.399	719.298	419.527	844.247	645.285	139.61	315.381	104.732	638.514	546.302	408.923	691.03	463.505	532.873	834.438	757.528	8.94416	NA	NA	NA	NA	NA	8.94416	NA	NA	NA	NA	NA	1	0.868364	1	0.909483	0.00595044	0.0099846	13	13	FALSE	FALSE	FALSE	FALSE	NA	1	1
rna-XM_060978490.1	uncharacterized LOC132917653	56.4463	36.7698	37.648	27.0202	45.8577	32.4244	16.0809	47.0477	16.1373	43.1704	38.9567	28.2301	31.2632	19.7586	36.6526	33.0722	24.6794	54.0383	26.7499	50.0945	61.9318	21.4252	23.4551	38.3825	60.073	15.0735	27.6939	30.4864	29.2883	17.5343	66.0659	15.9453	45.8289	24.3776	42.3779	20.3678	47.5335	32.7069	28.4435	22.7432	38.5977	19.3345	38.9895	26.6385	25.7522	33.5088	32.9742	18.9354	55.4139	40.9382	44.751	25.5356	45.1893	19.5515	25.0425	31.9298	42.3187	25.8185	14.74	27.2539	20.3351	10.4223	16.3313	31.5597	14.1501	40.924	11.6593	5.59045	36.9299	32.7673	34.4106	27.6842	41.9597	32.1776	26.8891	25.1752	22.9345	31.8878	14.6925	30.0541	20.482	35.732	1.73341	23.8942	19.7784	18.9354	38.0117	24.5702	13.0929	23.7131	42.298	22.5299	18.0129	18.6147	19.7113	31.8303	7.41022	29.4162	17.9147	15.3562	15.2135	12.789	11.6614	14.5213	5.20566	NA	NA	NA	NA	NA	4.68491	NA	NA	NA	NA	NA	1	0.961593	2	0.998817	0.0142403	0.0211791	13	13	FALSE	FALSE	FALSE	FALSE	NA	1	2
rna-XM_060977395.1	THO complex subunit 5 homolog%2C transcript variant X1	59.8331	330.928	64.5394	225.406	6.11436	75.271	0	134.422	0	378.33	37.7762	202.068	412.675	84.523	192.149	84.8374	0	0	41.2395	95.7163	254.609	7.49881	116.21	162.742	20.6221	90.4408	95.6697	249.988	175.73	30.685	145.109	56.9476	281.965	41.1898	101.404	5.81937	146.057	6.35967	111.021	118.265	23.8398	42.8722	63.9427	293.023	0	146.923	147.884	88.365	0	144.307	304.307	97.2784	319.338	0	0	101.111	112.85	14.0828	245.316	102.475	84.9292	59.928	92.2718	85.0739	180.178	22.2159	45.3419	100.628	0	81.3534	133.341	57.8851	40.0081	34.859	0	89.9115	0	0	91.3037	18.6543	37.3495	19.2403	0	47.7884	0	224.069	0	93.5558	90.7775	84.3134	69.058	46.9374	7.41707	5.17076	67.0186	148.884	23.4657	130.272	89.5735	62.278	8.11387	143.52	0	0	6.52546	NA	NA	NA	NA	NA	6.52546	NA	NA	NA	NA	NA	1	0.967325	1	0.611569	0.0241115	0.0561872	12	9	FALSE	FALSE	FALSE	FALSE	NA	1	0
rna-XM_060977396.1	THO complex subunit 5 homolog%2C transcript variant X2	2506.22	2088.92	2464.33	2197.88	2730.06	2116.85	2379.97	2410.63	2280.32	2087.88	2174.49	2079.37	2168.63	2397.38	2331.33	2589.7	2464.42	2419.8	2444.28	2502.94	2089.62	2426.4	2212.25	2427.31	2280.98	2253.48	2275.93	2422.65	1985.24	2206.03	1912.37	2446.47	2233.19	2212.48	2043.98	1997.01	2338.65	2547.5	2140.6	2638.21	2506.58	2352.09	2390.05	2412.68	2509.41	1936.63	2179.29	2363.31	2328.51	1965.04	2344.06	2344.41	1790.5	2249.51	2202.55	2037.12	1928.32	1897.27	1843.55	1915.41	1842.13	1968.51	2033.25	1967.68	1586.7	1981.89	1722.99	1836.46	1843.99	1873.39	1910.86	1847.29	2139.94	1702.73	1886.22	1859.37	1958.6	1831.47	1466.11	1603.23	1733.74	1779.27	1944.89	1732.81	1635.42	1662.11	1670.66	1921.2	1764.05	2064.36	1993.19	2279.91	1913.6	1806.66	2195.84	2265.08	1572.2	1592.68	1564.81	1622.64	1560.91	1640.54	1579.47	1479.96	11.0953	NA	NA	NA	NA	NA	10.7743	NA	NA	NA	NA	NA	1	0.681171	2	1	0.0146074	0.0172918	13	13	TRUE	FALSE	FALSE	FALSE	bicw	0	2
rna-XM_060998260.1	uncharacterized LOC132932065	775.572	963.964	954.107	928.643	694.999	970.417	748.765	699.74	944.651	878.322	997.528	1103.2	775.328	922.069	907.43	723.994	881.408	924.214	811.415	858.763	829.198	780.948	949.933	744.62	888.543	964.702	851.796	791.63	879.923	720.002	906.047	706.91	941.435	960.814	926.259	944.678	922.149	783.148	906.523	626.196	732.221	989.423	801.623	683.72	955.693	770.701	783.386	989.148	851.564	877.102	979.151	768.499	1122.7	947.161	707.152	799.309	952.172	1027.26	968.629	1045.46	1068.19	1102.15	1004.37	854.856	1010.32	1061.69	952.18	1017.46	1075.35	1085.84	850.587	885.893	1002.15	1081.3	1431.1	1343.88	1269.04	1214.51	1122.93	1072.62	990.364	1334	1039.18	993.044	1331.33	1562.17	1216.37	991.313	1105.04	752.233	942.642	968.162	847.665	978.308	737.204	884.06	1347.43	1058.98	1532.88	1415.33	1477.74	1384.76	1427.87	1380.73	9.75014	NA	NA	NA	NA	NA	10.0825	-0.0642351	-0.119367	0.271106	0.0134443	16.1143	3	0.505948	2	1	0.00701495	0.0171281	13	13	TRUE	FALSE	FALSE	FALSE	bicw	0	2
rna-XM_060979310.1	neurofilament medium polypeptide-like	19.1917	78.5084	51.6315	34.8419	41.7815	22.0023	71.3588	47.7944	32.2745	62.0085	25.9711	57.2031	43.7685	46.1034	41.0954	54.641	51.7093	40.5287	39.0103	42.0436	47.0223	43.9216	45.8441	43.756	50.2103	31.089	60.423	30.4864	34.3819	21.9179	42.471	67.5779	54.3733	26.8994	68.1073	83.411	50.1262	39.9751	23.8559	27.2918	46.5443	34.4659	51.4661	55.8139	40.059	41.2415	25.9796	78.4465	35.0577	44.0086	67.1265	64.4469	41.1725	36.9306	11.925	46.8304	88.8693	46.1603	29.48	53.4177	55.0245	26.0557	46.5442	42.537	47.1671	46.7703	31.0916	50.3141	60.7153	39.5468	63.4445	36.4927	52.6936	54.97	45.8111	69.5315	31.3438	63.7755	76.6111	25.9087	36.1447	50.3913	61.5362	30.5846	51.9182	51.5464	76.0234	38.7453	48.8802	28.9827	50.9303	38.8016	29.6683	66.1857	30.5526	36.9642	75.3372	55.6807	61.5331	54.5999	115.623	103.022	73.8556	89.548	5.49335	NA	NA	NA	NA	NA	5.49335	NA	NA	NA	NA	NA	1	0.828637	1	0.725072	0.00930185	0.010598	13	13	TRUE	FALSE	FALSE	FALSE	bicw	0	0
rna-XM_060997912.1	acyl-protein thioesterase 1	8120.36	7068.74	7771.62	7443.37	8429.66	8033.15	7321.82	8164.63	8068.64	7550.12	7441.91	7769.96	8287.89	7975.89	8060.25	8321.25	8933.95	8201.91	8422.89	8646.67	9747.38	9852.37	7665.56	8560.06	8339.39	7886.25	8293.05	8365.47	7896.38	7218.65	8605.09	7959	7850.73	7522.6	8759.35	7226.69	8588	7955.04	7886.2	9081.36	8488.09	8075.94	8125.4	8318.81	7886.85	7963.05	7997.73	9088.98	8810.8	8598.06	8574.29	7930.62	7328.7	7488.22	7125.19	7116.08	6988.23	5991.46	6964.65	6497.34	6064.66	6099.63	6518.64	6541.09	6391.14	7055.3	6557.73	6799.39	6709.98	7254.01	7292.89	6729.77	6064.64	6074.86	6261.18	5810.68	5519.56	6035.11	4979.72	5552.75	5726.52	6013.98	6389.36	6806.03	5421.74	4868.51	5126.01	6966.6	5634.32	7436.7	7744.86	7878.6	7938.38	7098.42	7861.87	8365.2	4925.33	6136.44	5367.4	5024.9	4979.89	4976.32	5207.46	5088.5	13.0102	NA	NA	NA	NA	NA	12.6542	0.0207796	0.121915	0.247346	0.00977333	5.35515	3	0.801192	2	1	0.00605768	0.0252241	13	13	TRUE	FALSE	TRUE	FALSE	bicw	0	2
rna-XM_060977358.1	enolase%2C transcript variant X2	52650.8	46878.5	43318.8	47370	54708.2	45617.7	54173.4	63907.9	43491.2	52941.9	48085.6	47326.3	48605	51574.4	47988.3	50049	43599.1	45929.4	54058.3	48081.8	50280.6	50366.3	49850.7	57890.7	45835.7	53583.4	45010.9	56702.7	47113.4	61511.4	51458.3	59828.4	58441.2	42827.3	52424.4	47367.7	48294	52117.5	47664	56201.5	58254.2	45102.4	51846.6	50108.2	51410.9	66298.4	57349.1	45566.6	54056.8	47453.6	47487	53173.6	52905.7	55718.5	54355.3	51117.5	52324.3	48024	52725	50621.5	48318.7	48911.7	48739.9	57757	53319.6	47650.8	56845.8	58741.7	52569.4	53311.3	55433.3	58095.2	50585.8	47438.4	45676.6	46713.2	51553.6	43902.5	44711.5	51440.2	51274.8	50316.2	61001.4	51144.1	53217.4	45318.8	44834.3	54528.8	61269.6	56262	65946.9	58249.9	63387.3	56642.6	62200.1	57780.2	45302.4	46631	45417.7	45773.5	43978.2	50861	45210	44872	15.609	NA	NA	NA	NA	NA	15.609	0.0448512	0.0980823	0.215701	0.00690952	4.36175	3	0.960589	1	0.840663	0.0143355	0.00940325	13	13	FALSE	FALSE	TRUE	FALSE	amp	0	0
rna-XM_060977348.1	enolase%2C transcript variant X1	2230.76	1653.65	2122.27	1731.43	1761.95	1734.71	2317.65	1726.57	2231.91	2316.29	2268.93	1659.63	1334.94	1608.13	1352.82	1881.52	1755.76	1728.43	2161.17	1120.86	1692.8	2019.32	1829.5	1868.46	1758.26	2994.91	1872.27	1953.16	2013.25	2144.66	2469.21	1690.21	1754.7	1791.33	2300.51	1735.14	1725.03	1989.67	1648.81	1500.29	2335.16	1220.6	1879.29	1666.81	1443.08	2201.27	2249.24	3347.95	3094.13	1846.31	992.576	1239.08	2603.91	1968.18	1479.89	1890.24	2818.43	1783.82	1726.69	1840.19	1439.01	1427.85	1713.15	1820.86	1741.41	2480	1923.79	2250.16	1750.73	1707.29	1669.99	1544.02	1278.31	881.531	1110.42	774.437	1246.87	1382.27	639.126	1088.17	1685.55	1022.49	1282.73	1960.28	1550.13	1526.41	1159.82	2218.88	2078.28	1337.16	1571.93	1858.1	2448.69	1491.25	2163.32	2607	538.476	1856.37	1462	1528.8	738.362	1586.54	1593.73	1228.26	11.0889	NA	NA	NA	NA	NA	10.8639	NA	NA	NA	NA	NA	1	0.529238	2	0.873236	0.036897	0.0415424	13	13	TRUE	FALSE	FALSE	FALSE	bicw	0	2
rna-XM_060977438.1	protein THEM6-like	692.032	712.538	658.302	765.811	492.206	650.805	807.059	359.205	1585.18	755.875	918.434	725.811	432.475	498.356	805.247	578.045	472.435	557.072	538.343	615.447	550.505	664.181	673.802	579.575	536.174	719.758	583.249	642.247	723.294	706.851	548.583	573.273	638.498	585.903	624.317	708.023	509.905	624.156	614.747	451.832	525.61	701.087	538.055	885.412	451.14	526.689	689.46	512.157	386.766	600.769	639.939	592.182	598.508	544.183	711.922	688.619	743.399	949.025	580.124	702.061	919.866	872.865	976.612	638.054	935.795	768.202	715.106	986.715	769.269	911.836	700.04	639.252	976.783	1055.83	1130.34	996.219	1338.61	862.356	1701.19	1134.8	1403.62	1245.12	1283.59	1416.45	1333.8	2032.4	1244.19	935.558	1306.67	711.394	825.243	760.386	786.209	944.181	592.326	533.927	1517.86	1096.81	1622.45	1746.34	1690.73	3002.56	1930.61	1701.41	9.36165	NA	NA	NA	NA	NA	10.092	-0.0802086	-0.320158	0.660105	0.0327045	17.0624	3	0.842232	2	1	0.0236353	0.0342655	13	13	TRUE	FALSE	FALSE	FALSE	bicw	0	2
rna-XM_060977960.1	protein THEM6-like	826.374	821.854	907.854	703.948	532.968	833.771	906.559	873.742	705.075	771.574	803.925	713.181	555.444	776.074	823.018	807.393	671.045	692.167	673.207	783.621	740.888	683.463	792.144	683.975	676.046	1005.21	849.278	892.235	937.226	880.002	647.682	716.022	682.774	751.503	637.181	826.35	535.832	766.794	853.306	507.932	866.178	812.89	718.186	776.321	729.646	700.247	813.363	849.386	669.49	765.545	699.01	888.881	1086.55	1007.99	1114.99	1128.19	1262.51	1144.62	942.307	900.47	1132.79	1293.66	1097.46	1147.13	1060.32	931.899	1181.48	1133.46	1172.37	996.579	1011.89	1170.28	1228.54	1094.04	1056.64	1060.96	973.186	980.202	1096.69	1219.78	909.641	1167.25	926.509	1011.2	1144.67	927.836	892.811	996.038	1114.64	982.778	802.799	710.945	775.614	973.137	872.227	970.31	907.752	968.635	855.233	1003.27	1027.42	1030.22	1023.61	761.158	9.66049	NA	NA	NA	NA	NA	10.0941	NA	NA	NA	NA	NA	1	0.766918	2	1	0.0238068	0.0290887	13	13	TRUE	FALSE	FALSE	FALSE	bicw	0	2
rna-XM_060980128.1	sialin-like	3.38678	0	0	0	0	5.79008	0	0	2.48266	2.35475	0	0.742897	12.5053	0	4.44274	2.15688	0	0	0	0	3.44066	0	2.13228	0.767649	8.06951	1.88418	3.35683	0	0	0	0	0	0	0.840607	0	0	1.72849	0	1.83507	0	0	0	0	3.80549	0	9.45119	8.99295	0	0	3.07037	4.4751	0	0	4.34477	3.5775	0	0	0.782379	0	3.27047	0	0	12.2485	0	0	0	0	0	0	0	7.52732	0	14.6371	3.35183	1.99178	0	0	0	3.1484	5.18174	0	3.66482	0	0	1.23615	0	8.34403	0.945008	1.74572	0	4.31613	0.625832	3.17874	0	0	0	1.23504	0	0	0	0	2.84199	0	0	1.51433	NA	NA	NA	NA	NA	1.51433	NA	NA	NA	NA	NA	1	0.965152	1	0.909872	0.0341679	0.0371403	4	3	FALSE	FALSE	FALSE	FALSE	NA	1	1
rna-XM_060996493.1	uncharacterized LOC132930557	371.417	561.484	482.97	524.05	389.281	547.741	432.173	299.462	521.358	332.02	429.704	487.341	314.717	504.942	488.702	468.044	521.794	511.775	393.447	521.519	440.404	444.572	517.079	379.986	542.45	414.52	542.967	465.426	462.246	389.042	423.53	425.968	433.433	475.784	418.481	460.7	408.788	357.05	466.107	264.579	502.906	659.055	432.003	424.947	455.909	442.487	443.652	630.277	426.347	552.666	396.494	466.936	378.586	440.994	332.707	500.233	413.313	510.893	464.31	351.031	588.523	501.572	454.827	375.972	504.688	571.767	456.01	501.743	630.312	457.613	365.612	387.578	469.363	482.663	756.878	564.644	577.184	544.865	543.624	590.718	497.591	533.232	466.288	565.815	668.756	654.324	515.475	446.989	435.558	359.649	360.828	453.102	468.335	594.637	331.151	488.749	561.942	547.352	634.025	519.552	601.441	526.479	469.048	476.783	8.87105	NA	NA	NA	NA	NA	9.00201	NA	NA	NA	NA	NA	1	0.820899	2	0.737232	0.0283809	0.0258675	13	13	TRUE	FALSE	FALSE	FALSE	bicw	0	0
rna-XM_060979347.1	KRAB-A domain-containing protein 2-like%2C transcript variant X1	0	66.5831	12.9079	0	0	26.6344	0	0	0	0	0	40.8593	0	0	0	0	0	0	0	0	0	11.7838	52.241	0	17.0356	0	0	0	63.6702	61.37	0	0	48.936	0	40.1076	0	0	0	49.5468	66.7134	5.67614	28.5815	0	0	0	0	0	0	0	0	0	49.8552	0	0	163.372	0	0	0	0	0	0	0	8.16565	89.1904	0	0	114.002	0	0	0	0	0	13.6613	4.0222	0	43.1575	0	0	0	69.4353	0	0	0	0	0	0	0	0	0	0	79.4167	33.7949	7.41707	0	35.4804	0	0	0	35.8294	42.6562	42.5978	0	0	0	4.43305	NA	NA	NA	NA	NA	4.43305	NA	NA	NA	NA	NA	1	0.966182	1	0.909026	0.124329	0.130208	0	1	FALSE	FALSE	FALSE	FALSE	NA	1	1
rna-XM_060978340.1	uncharacterized LOC132917553	130.955	184.843	108.641	150.745	102.925	111.169	212.066	131.435	137.787	167.187	154.646	175.324	109.421	139.408	142.168	130.851	193.91	158.936	141.552	183.382	172.033	230.321	139.665	106.703	138.078	110.225	172.038	112.8	165.543	147.946	154.547	85.8011	141.371	148.788	101.404	168.762	90.7457	110.84	137.63	75.8107	108.982	159.72	95.9141	185.201	122.085	115.133	170.866	155.991	128.922	149.425	123.513	149.566	139.585	101.016	180.067	127.719	193.256	154.129	127.396	153.712	179.428	184.995	185.36	166.031	144.331	148.496	136.026	152.34	157.109	158.187	161.3	125.837	204.919	146.14	178.265	178.624	210.997	220.442	149.024	163.743	108.434	206.146	194.142	168.215	222.507	196.718	166.881	154.036	164.971	138.327	139.842	128.921	148.341	162.362	75.8887	135.535	143.264	120.817	168.242	180.862	136.922	164.125	171.034	158.524	7.29177	NA	NA	NA	NA	NA	7.46889	NA	NA	NA	NA	NA	1	0.907358	2	0.884482	0.0294729	0.0322149	13	13	FALSE	FALSE	FALSE	FALSE	NA	1	2
rna-XM_060979275.1	inhibitor of growth protein 1-like%2C transcript variant X1	289.005	61.6142	124.776	98.8372	256.803	255.921	196.991	191.178	234.611	218.992	191.242	135.207	65.6528	160.264	282.114	211.375	168.055	221.716	192.823	169.963	172.033	222.822	212.162	177.327	63.6595	162.982	148.54	219.502	221.572	54.7946	30.6735	134.396	228.368	220.239	227.024	219.196	235.075	168.077	198.187	174.365	86.2773	192.505	152.839	142.072	197.434	128.021	176.861	172.222	216.001	236.418	227.335	147.134	248.039	207.463	206.302	118.14	108.618	225.325	213.73	198.409	230.864	203.234	115.952	212.685	303.756	176.558	239.664	109.014	234.724	142.368	195.71	174.914	58.5484	180.999	209.137	254.15	280.565	232.919	324.286	121.253	80.7231	309.678	93.6043	113.736	200.256	229.329	58.4082	185.221	178.064	155.453	185.593	176.485	150.461	253.367	190.214	235.133	159.32	222.723	261.711	258.496	177.491	241.569	212.497	216.609	7.48422	NA	NA	NA	NA	NA	7.48422	NA	NA	NA	NA	NA	1	0.955338	1	0.848957	0.0125665	0.0137084	13	13	FALSE	FALSE	FALSE	FALSE	NA	1	0
rna-XM_060979276.1	inhibitor of growth protein 1-like%2C transcript variant X2	0	202.731	58.0855	119.458	39.7433	49.7947	0	10.455	26.0679	50.2347	56.6643	68.3465	175.074	49.3965	13.3282	25.8826	57.5853	79.4681	57.9582	35.7818	142.214	0	0	0	190.978	42.3941	83.0816	45.7296	49.6628	93.1509	163.985	119.21	38.8381	57.1613	87.7827	37.8259	76.0536	120.834	17.4331	69.7458	128.281	86.585	135.683	72.3044	55.3195	54.9887	39.9687	40.5758	80.2936	37.8679	79.6567	85.1186	7.02945	34.7582	71.55	109.626	124.135	61.8079	46.3257	8.72126	57.4169	113.342	176.378	15.0938	0	90.0329	0	117.4	0	90.3926	98.9304	28.9425	164.911	74.4106	46.8069	37.1634	0	29.1149	0	175.143	119.277	23.8214	112.672	101.311	92.7111	0	133.504	25.5152	69.8289	135.692	64.7419	58.2024	68.8728	26.8879	0	8.21427	51.8715	14.7081	27.2615	0	76.0675	18.4729	49.237	31.4628	6.18125	NA	NA	NA	NA	NA	6.18125	NA	NA	NA	NA	NA	1	0.954183	1	0.89553	0.0274212	0.0675715	12	11	FALSE	FALSE	FALSE	FALSE	NA	1	1
rna-XM_060978457.1	homeobox protein 2-like	248.364	317.015	218.358	274.469	336.29	265.185	377.9	306.93	219.715	312.397	303.39	301.616	269.906	290.891	262.122	243.728	316.132	309.926	297.593	246.894	299.337	292.454	323.041	283.263	310.228	244.944	273.582	261.167	272.509	277.261	296.117	365.224	400.032	335.402	268.645	273.51	372.49	354.324	211.95	304.001	212.287	208.477	285.403	271.459	276.598	266.352	272.786	250.668	290.64	313.178	301.622	267.516	361.515	224.842	302.895	279.918	269.429	328.599	281.113	305.244	356.463	388.229	462.992	336.179	395.26	308.684	362.735	276.727	357.406	298.296	308.62	320.885	320.065	360.657	391.386	341.664	329.492	377.108	475.409	358.576	412.049	388.471	328.482	324.961	338.704	436.567	326.344	334.533	340.416	299.049	326.299	367.363	267.014	300.938	335.093	247.455	469.314	285.758	410.481	442.771	528.416	417.062	427.585	468.312	8.11063	NA	NA	NA	NA	NA	8.40254	NA	NA	NA	NA	NA	1	0.805548	2	1	0.0103628	0.0179604	13	13	TRUE	FALSE	FALSE	FALSE	bicw	0	2
rna-XM_060978458.1	biogenesis of lysosome-related organelles complex 1 subunit 1	610.749	540.615	553.963	558.181	529.911	513.001	545.744	591.456	379.847	582.409	480.466	574.26	669.033	578.488	588.664	522.685	488.888	559.456	589.613	508.101	531.008	561.34	418.994	581.11	572.935	584.097	556.395	586.355	632.882	574.248	644.143	451.785	468.387	529.583	585.723	444.212	687.939	565.102	638.603	673.199	460.902	703.608	667.5	574.63	637.128	618.623	509.601	661.836	573.364	571.089	514.636	691.893	646.709	514.856	503.235	531.099	571.303	617.297	529.587	558.161	488.044	564.105	587.11	610.611	589.589	610.353	584.263	515.719	428.137	558.175	689.287	406.454	425.452	563.778	582.597	543.065	545.076	562.888	361.017	359.613	602.411	590.037	555.559	558.169	535.252	504.945	559.05	483.844	529.827	468.993	586.13	533.835	576.412	491.222	553.889	605.802	495.25	590.426	526.537	567.327	601.441	506.585	579.183	625.626	9.11985	NA	NA	NA	NA	NA	9.11985	NA	NA	NA	NA	NA	1	0.952037	1	0.738708	0.00872918	0.00827139	13	13	FALSE	FALSE	FALSE	FALSE	NA	1	0
rna-XM_060998068.1	WAS/WASL-interacting protein family member 3-like%2C transcript variant X1	2386.55	2806.43	2549.31	2381.34	1618.27	2265.08	2418.16	2382.25	2641.55	2168.73	1902.98	1897.36	1790.34	2522.52	2513.48	2235.97	2382.15	2154.38	2304.95	2312.4	2148.12	2380.34	2624.84	2587.75	2512.31	2434.37	2588.96	2301.72	2427.11	2554.53	2797.18	2571.76	2096.48	2284.77	2018.25	2498.45	1650.71	2078.7	2259.88	2036.28	2142.17	2353.77	2475.05	2321.35	2576.17	2462.46	2483.05	1993.62	2360.18	2031.56	2438.03	2396.7	2502.48	2914.26	2389.77	2782.15	2636.46	2800.92	2670.05	2866.02	2693.81	2248.6	2769.79	2689.43	2786.63	2627.32	2647.97	2676.43	2872.4	2555.85	2095.82	2577.14	2631.75	3024.69	2537.53	2474.36	3625.18	2777.01	3418.12	2816.79	2992.78	2788.02	2877.47	3076.62	3254.78	3350.52	2545.86	2550.58	3088.18	2593.95	2314.31	2598.45	2172.14	2560.56	3003.02	2471.47	3261.73	2740.96	3473.9	3426.14	3235.41	2972.01	3158.94	2982.92	11.1167	-0.0485388	-0.0775217	0.182928	0.0082276	15.8632	11.3895	-0.0485388	-0.0775217	0.182928	0.00803056	15.8632	4	0.945569	2	1	0.0221004	0.0150323	13	13	FALSE	FALSE	TRUE	FALSE	amp	0	2
rna-XM_060998069.1	WAS/WASL-interacting protein family member 3-like%2C transcript variant X2	375.932	444.219	463.608	604.4	167.126	431.94	431.168	276.312	187.441	305.333	560.74	440.538	262.611	336.994	439.832	666.477	407.798	212.975	356.666	508.996	424.348	432.789	384.877	332.392	382.853	314.659	389.392	515.22	469.886	298.083	200.557	260.441	364.301	319.431	448.751	564.479	381.132	550.566	326.642	410.136	501.77	380.806	308.797	320.93	391.052	372.033	405.682	568.963	490.808	496.376	433.189	482.744	221.93	259.6	383.985	323.555	496.54	341.117	542.222	322.687	352.875	571.922	471.974	211.313	444.314	300.499	550.58	437.453	616.542	403.377	472.07	397.645	363	583.889	566.663	486.721	285.916	424.246	630.73	481.902	673.495	524.07	438.554	518.027	328.815	637.493	748.181	498.964	438.176	272.701	391.041	361.105	339.066	490.188	176.417	372.722	608.873	583.072	342.716	499.077	384.395	370.169	570.113	603.844	8.79936	NA	NA	NA	NA	NA	8.79936	NA	NA	NA	NA	NA	1	0.961974	1	0.666781	0.0402202	0.0372431	13	13	FALSE	FALSE	FALSE	FALSE	NA	1	0
rna-XM_060998150.1	trifunctional purine biosynthetic protein adenosine-3	6318.6	5131.87	4997.5	5523.51	6535.23	6342.45	5725.79	6778.6	5073.31	6178.08	6348.76	5724.77	5645.1	5429.23	5902.18	6477.84	7043.04	5566.74	6792.26	7824.58	8170.41	8159.78	6793.46	7568.25	6277.18	6119.83	5441.42	6635.87	5922.61	6186.32	7776.91	6905.85	7199.03	5320.2	6787.27	5247.13	5914.03	6652.21	5743.76	6968.52	7220.04	5698.64	6448.08	6624.1	6092.78	6534.21	6782.69	6645.41	7065.83	5970.84	6470.99	6365.65	5132.5	4292.64	5889.76	4920.38	4247.39	4145.82	4895.79	4862.1	3759.61	4630.09	4882.24	4368.96	3855.44	4108.77	3824.26	4992.27	3728.04	4626.97	4812.11	4687.43	4677.04	3667.57	3579.24	4169.49	3336.97	3913.88	3446.45	3547.42	3881.94	4399.62	4130.72	3979.82	3827.11	2694.09	2601.48	6406.21	3624.12	6874.17	6385.28	7227.11	6673.24	6004.29	7371.06	7093.02	2697.32	4443.95	2828.97	2852.84	2337.81	2735.41	2333.58	2353.66	12.6821	NA	NA	NA	NA	NA	12.1426	0.0785764	0.247377	0.519112	0.0213757	4.82521	3	0.965658	2	1	0.00604419	0.0348179	13	13	FALSE	FALSE	FALSE	FALSE	NA	3	2
rna-XM_060980137.1	dynein axonemal light chain 1	11.2893	16.8942	6.45394	2.13318	10.1906	15.0542	18.091	21.6569	3.72399	1.56983	1.18051	18.5724	10.4211	15.3678	13.3282	3.59481	27.0298	2.38404	18.9479	13.4182	11.4689	31.0665	12.7937	4.6059	14.3458	17.8997	7.55287	7.11349	7.64043	20.822	3.53925	6.07442	4.66057	18.4934	5.29723	8.72905	14.6922	9.08524	6.42273	3.03243	15.8932	11.7688	14.816	7.61099	13.353	10.3104	16.9867	20.7387	15.8325	5.11728	19.6904	3.64794	16.0673	9.77574	20.2725	25.5438	7.05312	18.7771	11.5814	9.81142	37.0817	10.4223	37.562	13.7216	7.54674	12.8618	11.6593	8.38568	13.1445	20.3383	19.356	5.03348	15.6129	16.7591	23.9014	8.39174	29.8148	15.2507	5.24734	4.14539	14.4579	17.4079	7.80036	0.955769	4.94459	8.41574	0	10.3951	8.72861	3.95219	8.63225	8.13582	8.47665	7.23906	0	14.375	2.47007	3.15174	8.5679	0	1.01423	23.4464	1.29571	15.7314	3.77442	NA	NA	NA	NA	NA	3.77442	NA	NA	NA	NA	NA	1	0.935732	1	0.908645	0.0224702	0.0361984	13	13	FALSE	FALSE	FALSE	FALSE	NA	1	1
rna-XM_060979079.1	uncharacterized LOC132918029	0	0	0	0	0	0	0	0	0	0	0	0	0	50.4942	0	0	0	0	0	0	0	0	0	0	0	0	0	0	0	0	0	0	0	10.9279	0	0	0	0	0	5.30675	0	0	0	0	0	0	0	0	0	0	0	0	0	0	0	0	0	77.4555	0	0	0	0	0	0	0	0	0	0	0	0	0	0	0	0	0	0	0	0	0	0	0	0	0	0	0	0	0	0	0	0	0	0	0	0	6.89897	0	0	0	0	0	0	0	0	0	-2.47471	NA	NA	NA	NA	NA	-2.47471	NA	NA	NA	NA	NA	1	0.96624	1	0.882437	2.79947	9.98369	0	0	FALSE	FALSE	FALSE	FALSE	NA	1	1
rna-XM_060998245.1	uncharacterized LOC132932055%2C transcript variant X1	1858.21	1800.72	2355.69	1815.33	2280.66	2188.65	2320.67	2023.05	2101.57	2302.95	2424.76	2324.53	2080.05	2006.6	2270.24	2146.82	2180.02	2201.27	2012.93	2098.6	2229.54	1597.25	2043.8	2326.74	2015.58	2318.49	1976.33	2150.31	2098.57	2255.35	2286.35	2046.32	2345.04	2329.32	1534.68	2261.79	2235.8	2019.65	2106.66	2410.78	2153.53	2131	2322.99	1774.63	2111.68	2233.92	1985.44	1797.96	1695.21	2098.09	1674.58	2352.92	2234.36	2061.59	2216.86	2188.25	2515.14	2082.69	2055.18	2012.43	1941.41	2150.9	1861.77	2137.83	2014.98	1949.15	2346.12	2092.23	1710.67	1926.49	2184	2306.59	1955.52	1702.73	1990.79	2228.61	1973.13	2044.98	1684.4	1860.24	2160.25	1651	2007.29	1909.63	1780.05	1537.98	1884.82	1957.11	1911.57	2130.23	2171.01	1958.85	2091.61	1983.5	2287.5	1867.72	1868.61	1926.76	1701.9	1907.58	1727.24	1989.39	1499.14	1758.29	11.0415	NA	NA	NA	NA	NA	10.9513	NA	NA	NA	NA	NA	1	0.790679	2	0.904927	0.025197	0.0184847	13	13	TRUE	FALSE	FALSE	FALSE	bicw	0	2
rna-XM_060998246.1	uncharacterized LOC132932055%2C transcript variant X2	317.228	451.175	72.069	445.123	250.689	13.8962	46.2325	200.886	369.916	21.9777	0	0	341.811	260.155	109.958	148.825	75.2135	166.088	433.572	77.8254	76.8413	401.722	289.991	99.0267	270.777	81.0199	241.692	97.5565	161.722	192.877	0	178.436	65.248	9.24668	706.802	15.5183	67.4111	271.649	134.877	194.075	137.362	177.373	183.25	370.401	82.9793	165.825	312.755	277.719	543.961	33.7741	362.483	132.542	98.4123	98.8436	0	51.0877	0	361.459	0	150.442	221.294	0	307.845	49.3978	165.085	242.036	20.7277	266.944	404.977	146.888	63.4445	13.8421	79.0403	292.95	182.248	0	223.993	47.1384	0	0	0	257.454	294.68	201.667	81.5858	307.175	61.1895	187.112	229.562	51.3785	89.7754	241.571	0	0	122.21	243.348	0	75.6418	119.951	42.6562	0	133.574	213.792	0	6.90137	NA	NA	NA	NA	NA	6.90137	NA	NA	NA	NA	NA	1	0.939043	1	0.649512	0.0790547	0.0189883	12	9	FALSE	FALSE	FALSE	FALSE	NA	1	0
rna-XM_060998376.1	uncharacterized LOC132932139%2C transcript variant X2	573.494	609.186	509.861	960.641	632.836	882.408	863.342	501.095	1026.58	508.626	583.17	857.303	369.948	358.948	579.778	625.496	526.494	789.913	867.144	630.654	630.787	893.43	1090.66	864.373	407.958	520.035	621.014	645.295	490.261	828.495	247.747	814.731	856.768	367.345	441.184	486.887	706.088	1145.65	517.489	646.665	955.861	646.445	920.151	965.327	480.708	609.172	600.53	1211.86	1058.52	946.697	632.779	699.188	1193	840.714	918.225	585.379	1055.15	784.726	831.757	920.093	608.858	1023.99	1120.33	662.753	818.821	984.515	624.423	708.59	831.236	870.029	572.076	855.692	1275.38	799.076	777.792	985.43	613.115	1321.26	1409.44	1185.58	561.447	1154.42	979.378	760.792	1003.75	985.694	1208.03	894.922	915.631	778.581	920.198	534.46	681.311	656.686	421.823	799.864	288.999	959.179	582.618	424.855	694.75	895.937	680.249	890.639	9.44358	NA	NA	NA	NA	NA	9.71991	NA	NA	NA	NA	NA	1	0.823582	2	0.940601	0.0353603	0.0271702	13	13	TRUE	FALSE	FALSE	FALSE	bicw	0	2
rna-XM_060998375.1	uncharacterized LOC132932139%2C transcript variant X1	755.251	689.682	942.275	294.378	615.512	474.786	447.249	711.689	112.961	969.373	697.679	534.886	945.192	859.5	678.629	589.548	383.119	506.212	465.895	779.148	470.223	162.831	55.4394	449.842	822.193	639.68	720.88	473.555	896.477	606.029	906.047	529.993	504.118	955.771	790.044	864.176	655.962	258.929	598.231	645.907	349.65	506.901	357.144	268.922	838.377	691.655	547.571	113.612	170.765	311.131	442.14	542.327	213.896	407.322	577.17	799.309	407.67	675.193	423.249	490.571	667.471	479.424	427.063	584.54	566.949	272.437	576.49	466.803	450.67	559.304	847.361	449.238	106.363	551.041	572.638	456.75	749.193	160.825	0	170.997	825.303	103.531	420.353	567.727	268.244	96.7811	118.671	503.689	398.897	472.945	385.862	732.223	524.493	481.915	1021.05	358.347	869.466	254.24	676.086	697.855	473.647	363.064	457.386	145.213	8.86813	NA	NA	NA	NA	NA	8.86813	NA	NA	NA	NA	NA	1	0.871265	1	0.670357	0.0148167	0.0214248	13	13	FALSE	FALSE	FALSE	FALSE	NA	1	0
rna-XM_060981959.1	zinc finger protein 1%2C transcript variant X1	1477.76	1706.32	1807.1	1704.41	1286.05	1910.73	1865.38	2041.72	1643.52	1585.53	1973.81	1438.25	1395.38	1682.78	2098.09	1836.23	1907.37	1501.95	1822.34	2030.62	1710.01	2257.14	2052.32	1912.98	1797.71	1982.16	2448.81	2272.25	1962.32	1867.4	2206.13	2145.79	1680.14	1881.28	1773.06	2043.57	1139.07	1288.29	2046.1	1579.14	1764.14	1775.41	2007.96	1626.21	2324.37	1604.98	1944.48	2058.54	1609.26	1617.06	1560.91	1616.04	1840.71	2679.64	1816.18	2083.95	2309.19	2099.12	1950.94	2274.07	2043.08	1762.67	1981.8	2126.85	2111.2	2175.99	2329.28	2445.82	2153.83	1874.52	1309.75	1917.76	2443.42	2171.32	2529.57	1937.29	2319.44	2139.25	2542.86	2163.89	2262.66	2346.4	2050.63	2388.47	2713.34	2676.21	2214.88	2038.38	2289.51	2103.88	1536.54	2176.02	1616.92	2067.27	1920.87	2155.22	2152.67	1945.67	2509.62	1844.45	2152.2	2307.7	2121.08	2358.5	10.7666	NA	NA	NA	NA	NA	11.0086	NA	NA	NA	NA	NA	1	0.751627	2	1	0.0263362	0.0295897	13	13	TRUE	FALSE	FALSE	FALSE	bicw	0	2
rna-XM_060981968.1	zinc finger protein 1%2C transcript variant X2	11.2893	0	0	0	0	83.3771	0	19.4165	215.991	38.4609	212.491	11.8864	18.7579	51.5919	0	0	75.2135	0	0	0	36.7003	0	152.458	100.562	0	55.5834	104.901	0	114.606	221.37	173.423	0	0	0	71.891	0	51.8547	232.582	52.2994	169.816	0	94.9913	60.8236	0	0	27.4944	0	0	12.4398	51.1728	93.082	99.7104	0	0	131.175	0	0	0	106.339	13.0819	0	80.7726	132.284	0	101.881	12.8618	12.9548	0	0	22.5982	203.238	13.8421	0	111.281	54.7741	0	198.765	0	0	422.83	0	0	175.075	122.338	0	0	0	0	25.313	0	63.0154	0	84.7665	0	0	0	48.1664	45.1749	0	83.6061	0	218.833	0	0	5.37933	NA	NA	NA	NA	NA	5.37933	NA	NA	NA	NA	NA	1	0.958209	1	0.90882	0.0392966	0.0589569	5	3	FALSE	FALSE	FALSE	FALSE	NA	1	1
rna-XM_060981976.1	zinc finger protein 1%2C transcript variant X3	1099.57	1332.66	551.812	789.275	319.985	897.462	764.846	651.199	1118.44	819.454	600.878	981.367	565.865	889.138	737.495	853.407	797.968	627.004	733.394	1000.1	745.475	974.846	769.755	793.749	866.127	482.351	746.895	406.485	1088.76	832.879	239.489	681.853	950.756	748.141	640.965	1039.73	731.151	819.489	821.192	352.52	908.182	801.122	527.917	844.82	446.371	677.049	676.47	728.561	1176.13	830.023	666.789	1146.67	693.907	607.182	680.917	561.964	519.11	1114.11	907.563	805.626	439	1120.39	551.181	758.804	554.685	555.397	1032.5	603.769	817.465	802.235	823.703	1104.85	787.476	1210.01	838.541	1120.9	1076.39	901.176	958.164	763.788	965.062	671.579	329.348	734.03	1071.74	1055.12	836.257	714.426	1046.56	616.542	932.283	672.144	495.884	801.468	660.33	577.052	1343.72	820.503	785.132	1211.43	1135.94	881.727	1407.14	1021.33	9.79508	NA	NA	NA	NA	NA	9.79508	NA	NA	NA	NA	NA	1	0.913755	1	0.810083	0.0191453	0.0215522	13	13	FALSE	FALSE	FALSE	FALSE	NA	1	0
rna-XM_060981985.1	zinc finger protein 1%2C transcript variant X4	45.157	24.8444	681.966	384.683	468.768	52.1107	195.986	90.3614	207.302	58.8688	105.065	72.061	105.253	165.753	254.347	138.041	85.7904	76.2894	177.218	189.643	332.597	38.5653	175.914	131.268	234.912	324.08	234.978	307.913	98.0522	179.726	250.107	20.5012	143.701	338.765	155.89	285.149	148.65	231.674	85.3306	189.527	77.1954	91.6288	68.6215	272.727	374.838	207.926	358.719	220.913	166.242	46.0555	66.2314	88.7665	100.421	144.464	290.97	373.578	272.251	134.569	154.77	163.524	521.537	31.2668	296.413	174.264	166.028	79.5095	0	57.3021	240.357	288.127	178.505	56.6267	259.565	157.536	263.912	233.77	68.8034	271.739	0	168.925	184.338	292.27	731.5	227.473	86.5303	238.797	420.91	237.197	312.484	137.009	81.1432	320.426	212.976	379.534	0	187.901	249.477	420.232	369.978	767.811	131.85	47.6033	171.034	297.687	7.88892	NA	NA	NA	NA	NA	7.88892	NA	NA	NA	NA	NA	1	0.942925	1	0.81286	0.025395	0.0597171	13	13	FALSE	FALSE	FALSE	FALSE	NA	1	0
rna-XM_060977499.1	ADP-ribosylation factor-related protein 1-like	769.927	648.937	686.269	718.17	803.019	695.967	812.084	940.206	705.075	798.261	697.679	759.984	858.697	714.603	844.121	854.845	659.293	673.095	777.978	636.916	811.995	730.599	744.167	796.82	803.364	748.963	787.177	867.846	713.107	745.207	494.315	813.212	742.584	693.501	780.207	682.806	854.738	853.104	834.955	959.763	660.702	764.974	797.724	730.655	742.999	798.196	756.407	718.642	866.266	702.091	768.822	820.786	926.883	784.232	831.172	679.04	726.472	774.555	709.626	760.93	799.052	880.681	873.724	812.319	658.453	921.375	781.176	782.663	654.724	796.585	841.984	790.257	571.823	579.867	629.404	709.701	610.057	726.487	746.172	742.025	704.821	657.836	630.962	658.525	709.549	609.09	641.563	668.12	693.924	654.746	715.614	707.816	808.461	731.145	789.439	787.543	728.672	657.663	633.246	437.652	671.423	689.182	713.937	631.676	9.56307	NA	NA	NA	NA	NA	9.47846	NA	NA	NA	NA	NA	1	0.853509	2	0.671442	0.0279157	0.0320472	13	13	FALSE	FALSE	FALSE	FALSE	NA	1	0
rna-XM_060977500.1	uncharacterized LOC132917002	872.66	745.333	791.683	897.356	970.145	909.042	917.614	1032.06	724.936	772.359	841.701	956.109	1011.89	805.712	855.228	970.597	930.767	922.625	938.477	857.868	895.717	777.734	836.922	913.503	863.437	827.157	832.494	1023.33	888.837	887.673	908.407	995.445	874.634	785.968	869.503	859.327	980.054	967.578	884.502	929.439	910.452	891.91	930.289	928.541	912.772	1056.81	928.273	784.465	890.014	1060.3	939.77	971.568	1043.37	987.35	876.487	868.49	884.462	841.839	823.335	860.134	832.545	927.582	798.6	909.742	947.115	826.665	830.404	716.976	932.637	872.289	866.717	921.127	832.363	828.572	884.353	676.134	902.854	756.988	760.864	660.154	868.677	918.955	805.17	758.88	758.995	736.378	861.289	850.507	759.389	822.055	939.189	845.499	783.031	851.107	908.693	892.275	912.692	807.896	881.715	771.223	807.33	868.228	781.314	814.403	9.70743	NA	NA	NA	NA	NA	9.61621	NA	NA	NA	NA	NA	1	0.966459	2	0.990408	0.00755226	0.0130301	13	13	FALSE	FALSE	FALSE	FALSE	NA	1	2
rna-XM_060977498.1	protein YIPF1	967.489	969.927	976.696	969.884	865.182	904.41	908.569	1199.34	906.17	1032.95	978.64	1048.23	1058.78	868.281	979.625	1072.69	1194.01	998.914	1123.5	1069.88	1120.51	938.423	984.05	1191.39	931.58	937.382	952.501	934.916	957.6	986.304	1167.95	1214.88	1002.02	906.175	1164.63	990.263	1088.95	1187.44	1042.32	1171.28	919.534	954.957	1000.47	929.809	1081.59	1081.73	1054.17	1173.99	953.345	1016.29	1217.23	1071.28	991.153	1018.85	915.84	902.549	856.249	895.824	887.559	827.43	861.253	928.884	866.375	786.248	892.402	833.681	937.929	971.341	864.41	764.948	991.455	926.161	836.266	887.564	1086.52	677.333	893.68	816.604	625.483	814.569	916.87	875.893	843.305	769.394	818.33	697.455	886.321	898.702	752.406	1057.87	1072.13	896.191	997.066	789.058	957.971	1125.35	628.634	923.46	795.257	735.392	796.174	754.548	818.89	680.081	9.90997	NA	NA	NA	NA	NA	9.664	NA	NA	NA	NA	NA	1	0.712584	2	1	0.00703091	0.0135417	13	13	TRUE	FALSE	FALSE	FALSE	bicw	0	2
rna-XM_060977493.1	rho GTPase-activating protein 26%2C transcript variant X1	431.25	273.289	145.214	369.751	276.165	301.084	517.603	246.44	379.847	444.263	337.625	234.013	293.874	234.908	329.874	419.873	246.794	398.93	153.812	339.927	394.529	333.162	383.811	402.248	312.021	396.621	307.989	260.151	473.707	151.233	398.755	232.346	168.557	560.685	307.24	458.76	524.597	255.295	307.374	261.547	224.775	473.275	396.133	440.169	284.228	317.904	357.72	654.623	205.823	221.067	228.23	222.524	317.33	464.891	259.965	470.432	215.826	471.774	299.012	341.219	441.392	396.046	644.27	200.335	491.481	499.273	224.118	317.258	429.388	274.568	247.326	310.818	552.307	513.5	536.786	600.609	316.496	338.288	225.636	567.919	374.7	648.674	513.957	305.846	524.127	461.814	496.933	292.952	355.254	267.431	357.375	466.871	281.849	432.275	391.27	331.651	447.083	276.303	290.53	459.833	457.419	397.168	693.206	450.16	8.38846	NA	NA	NA	NA	NA	8.66552	NA	NA	NA	NA	NA	1	0.957051	2	0.90398	0.0143767	0.00676606	13	13	FALSE	FALSE	FALSE	FALSE	NA	1	2
rna-XM_060977494.1	rho GTPase-activating protein 26%2C transcript variant X2	1229.4	1198.5	1365.01	1428.52	1399.17	1481.1	1377.93	1461.46	1505.73	1404.22	1507.51	1375.1	1280.75	1156.98	1165.11	1125.89	1261	1318.38	1443.38	1474.21	1229.46	918.069	1302.83	1387.14	956.685	1089.06	1317.56	1437.94	1312.88	1556.17	1421.6	1329.54	1627.32	1346.65	1710.25	1349.12	1028.45	1251.04	1432.27	1441.92	1500.77	1209.67	1365.41	1093.45	1360.1	1312.86	1128.12	1108.17	1257.56	1293.65	1333.58	1456.74	1647.9	1178.52	1761.32	1616.71	1460	1565.54	1408.72	1448.82	1635.19	1688.41	1431.44	1363.93	1555.57	1422.99	1847.36	1316.55	1442.77	1506.17	1504.39	1656.02	1339.78	1637.7	1494.83	1649.58	1807.24	1748.28	1307.64	1504.78	1877.11	1285.44	1599.07	1403.07	1637.9	1503.26	1646.55	1617.85	1782.38	1787.71	1407.92	1399.99	1410.3	1327.85	1315.73	1121.25	1650.01	1445.6	1743.18	1614.96	1563.95	1600.04	1194.65	1580.4	10.3027	0.102459	-0.0344613	0.216199	0.0104923	22.7607	10.5105	NA	NA	NA	NA	NA	2	0.51813	2	1	0.01453	0.0210175	13	13	TRUE	FALSE	TRUE	FALSE	bicw	0	2
rna-XM_060977495.1	rho GTPase-activating protein 26%2C transcript variant X3	118.537	221.612	333.454	244.604	230.308	186.44	146.738	99.3228	184.958	229.196	173.534	195.382	345.98	356.753	287.668	173.989	182.158	259.066	258.583	148.494	142.214	272.1	89.556	118.986	450.099	202.55	125.042	51.8269	147.715	393.426	148.648	208.049	318.472	223.602	83.999	228.895	198.776	217.137	171.579	131.911	106.711	123.573	254.211	195.349	169.774	175.277	180.858	106.399	211.477	217.996	145.888	156.861	81.3408	229.187	160.987	178.807	169.275	118.139	227.417	190.778	149.523	298.337	391.951	455.557	199.045	114.587	114.002	162.123	167.123	137.849	361.311	129.612	167.839	79.7735	99.5892	63.5374	91.7379	169.144	686.352	48.7083	37.3495	160.336	170.741	234.163	37.0844	86.2614	223.435	196.562	138.785	61.9176	153.654	230.306	143.043	229.582	213.868	337.812	128.444	67.2371	253.922	99.8154	106.495	175.493	158.077	223.87	7.57245	NA	NA	NA	NA	NA	7.57245	NA	NA	NA	NA	NA	1	0.941817	1	0.851295	0.0129705	0.0593389	13	13	FALSE	FALSE	FALSE	FALSE	NA	1	1
rna-XM_060977496.1	eukaryotic translation initiation factor 3 subunit M	9181.55	8720.4	7783.45	8688.43	9358.03	9489.94	8354.01	11324.3	7560.93	8782.44	8516.17	9268.38	8426.49	8677.32	9208.7	10358.1	11350.2	8522.16	10031.2	10385.7	11185.6	11508.5	9248.79	10332.6	8994.81	9160.9	9055.05	10277	9782.3	10149.1	11450.6	10647.7	9489.7	8718.78	11068.9	8965.71	9067.66	9529.51	9312.04	10245.1	10310.1	9135.98	9904.1	9055.81	9711.44	10577.6	10754.6	11391	10046.9	9164.03	10623.9	9640.29	8000.52	8613.51	9269.3	7864.31	7871.28	7618.8	8512.35	8598.07	7236.92	8121.55	7280.49	8298.82	7116.57	7946.28	7218.43	8328.38	7074.27	7409.94	8358.55	8364.39	8257.28	7951.21	7591.69	7367.94	7386.43	7693.27	7837.42	8232.75	7896.4	8066.28	8237.18	7577.34	7688.84	7260.68	6970.04	9163.74	7645.39	9316.63	10351.8	10931.4	10161.4	9334.25	10383.9	11223.8	7027.36	8212.38	7618.42	7828.26	7638.19	6788.09	7586.39	7897.16	13.228	NA	NA	NA	NA	NA	12.9838	NA	NA	NA	NA	NA	1	0.543223	2	1	0.0141816	0.0282827	13	13	TRUE	FALSE	FALSE	FALSE	bicw	0	2
rna-XM_060977497.1	probable protein phosphatase 2C T23F11.1	5486.58	5966.64	5691.3	5652.92	5563.05	5599	5474.53	5223.04	5010	5322.52	5243.81	5588.07	5634.68	5436.91	5821.1	5579.14	5683.32	5921.17	5785.79	6041.75	5566.98	5768.73	5467.18	5550.1	5605.62	5424.57	5311.35	5516.01	5305	5253.71	5373.76	5231.59	5699.88	5596.76	5618.09	5314.05	5834.52	5532.91	5606.13	5587.25	5764.68	5633.91	5531.05	5715.85	5438.48	5504.03	5691.54	5518.31	5580.97	5550.2	5714.7	5650.66	5202.8	5458.12	5599.98	5387.62	5158.65	4799.11	5210.59	5025.63	4874.45	5523.8	5393.41	5517.46	4791.23	5246.46	5170.27	5281.58	5003.69	5161.42	5172.34	5344.3	5223.49	4585.3	4943.61	5094.98	4607.54	4826.14	5005.96	5122.67	4862.66	4643.33	5177.71	5010.14	4655.33	4279.41	4592.92	5138.01	4640.13	5555.46	5238.91	4658.07	5039.37	4852.24	5041.18	5211.95	4265.82	4710.8	4326.01	4198.22	3927.11	4473.29	3933.78	4147.04	12.4657	NA	NA	NA	NA	NA	12.2912	NA	NA	NA	NA	NA	1	0.550216	2	1	0.00187957	0.00759183	13	13	TRUE	FALSE	FALSE	FALSE	bicw	0	2
rna-XM_060978946.1	small ribosomal subunit protein eS28%2C transcript variant X1	9543.94	10160.4	9585.18	10487.4	9246.95	10654.9	10710.9	10645.5	8962.39	9360.14	9775.77	11545.4	9690.56	9900.16	10036.2	9995.72	11302	10308.6	10511.6	9329.2	10491.7	11283.6	10233.9	11357.4	11371.7	10415.8	11741.4	10807.4	11175.4	9317.28	10666.1	10775.3	9913.03	10166.3	11045.5	10625.2	10280.2	9693.95	10506.7	10173	10112.6	11995.8	11154.1	10517.1	11105.9	10766.6	10579.7	11589.3	10226.7	10848.6	12209	11407.1	11144.7	11721.1	10949.5	10724.2	12237.2	13057.9	11976.3	11546.9	13067.1	13184.2	11606.7	12043.4	11901.2	12887.6	12598.6	11379.4	14336.3	11904.7	11430.8	11281.3	11930.2	14338.5	13538.2	13191.8	13454.1	12738.5	14802.7	14758.6	12932.6	13826.5	14786.9	12714.6	13600.1	16060.4	16409.9	10538.7	13267.5	10981.8	11967.8	11571	11277.1	11562.9	11357.7	10538.9	14976.1	13511.5	17480.1	17056.5	17437.7	15945.7	20283.1	18040.3	13.263	NA	NA	NA	NA	NA	13.5825	-0.0600406	-0.111887	0.253957	0.0093487	16.1187	3	0.6304	2	1	0.00147926	0.00991182	13	13	TRUE	FALSE	FALSE	FALSE	bicw	0	2
rna-XM_060978947.1	small ribosomal subunit protein eS28%2C transcript variant X2	2315.43	2793.51	2648.27	2807.26	2469.18	2622.9	2665.4	2629.44	2370.94	2071.4	2227.61	2817.07	2268.67	2466.53	2587.9	2558.06	2588.99	3082.57	2533.44	2502.04	2574.76	2763.85	2575.8	2918.6	2543.69	2572.85	3052.2	3002.91	2670.33	2349.59	2951.73	2988.61	2481.75	2448.69	2663.75	2541.12	2623.85	2409.41	2792.05	2403.2	2679.14	3018.71	2638.03	2431.71	2515.13	2587.05	2635.93	3059.41	2556.95	2726.49	3011.74	2796.75	2749.52	2539.52	2517.37	2416.02	3161.21	3037.19	2935.37	2616.38	3271.57	3306.46	2886.56	2630.43	2830.97	2872.87	2883.74	2459.8	3207.27	2669.97	2417.34	2451.31	2918.64	3180.22	3011.58	2724.92	3401.95	2783.94	3108.52	3089.35	2957.84	2941.94	3055.14	2692.4	2754.14	3263.21	3443.3	2642.24	2865.6	2478.02	2626.79	2393.18	2465.65	2562.63	2526.01	2265.08	3387.71	2844.97	3402.24	3444.06	3679.64	3444.49	4338.04	3502.05	11.244	-0.044851	-0.0742766	0.173535	0.00771678	15.925	11.3928	-0.044851	-0.0742766	0.173535	0.00761604	15.925	4	0.591442	2	0.999986	0.0036524	0.0174119	13	13	TRUE	FALSE	TRUE	FALSE	bicw	0	2
rna-XM_060978948.1	small ribosomal subunit protein eS28%2C transcript variant X3	488.825	391.548	545.358	529.028	632.836	801.347	740.725	852.085	719.971	577.699	731.914	678.265	734.686	599.345	651.973	793.014	648.716	635.745	621.936	460.69	462.195	768.093	903.023	739.246	777.363	609.534	618.496	772.322	700.373	618.084	693.692	864.845	777.539	700.226	842.26	674.077	774.363	592.358	581.716	783.124	708.382	923.013	690.893	602.537	766.843	794.759	806.368	686.182	834.601	608.956	770.612	813.491	899.77	985.177	1021.97	935.543	1055.15	1064.82	1227.63	980.052	1177.05	1001.84	1077.05	1044.21	895.232	919.037	913.315	714.18	1176.12	1092.62	954.894	752.506	645.008	1041.75	955.061	930.284	716.32	1102.21	1047.37	958.622	851.809	1027.98	1309.59	740.721	975.321	972.019	987.377	935.558	924.36	820.738	849.414	761.012	797.865	758.033	984.581	745.445	783.013	969.685	979.857	1191.81	1073.06	1236.27	953.644	1159.28	9.31758	NA	NA	NA	NA	NA	9.78979	NA	NA	NA	NA	NA	1	0.65261	2	1	0.0146209	0.0142323	13	13	TRUE	FALSE	FALSE	FALSE	bicw	0	2
rna-XM_060998399.1	uncharacterized LOC132932161	83.5405	110.309	144.138	48.352	140.63	137.804	124.627	154.585	95.5823	169.542	110.968	144.122	105.253	147.092	133.282	107.125	243.269	67.5479	151.583	114.502	73.4007	22.4964	108.747	106.703	289.606	137.545	131.756	69.1025	137.528	119.452	53.0887	126.044	201.181	233.689	135.458	142.575	151.243	238.942	118.362	70.5039	139.633	99.1945	128.665	190.275	61.996	154.656	128.899	109.104	108.566	114.627	61.7563	169.021	100.421	85.8093	126.405	101.111	76.1737	71.1965	111.603	79.5815	111.245	93.8004	185.36	75.4688	149.048	139.142	101.048	41.9284	161.49	77.9636	109.684	118.287	144.419	128.04	145.4	149.852	152.896	117.846	182.607	141.98	285.543	117.274	58.936	126.161	110.017	156.743	111.254	94.5008	71.5746	82.996	138.979	161.465	77.3494	84.8005	40.4082	141.696	123.504	36.7703	67.7643	143.325	115.623	35.5249	114.023	102.859	7.23923	NA	NA	NA	NA	NA	7.23923	NA	NA	NA	NA	NA	1	0.894808	1	0.745454	0.0266954	0.0261188	13	13	FALSE	FALSE	FALSE	FALSE	NA	1	0
rna-XM_060997865.1	uncharacterized LOC132931829%2C transcript variant X1	2190.12	2541.09	2055.58	2495.82	2472.24	3292.24	2459.37	4274.62	4450.16	2469.35	2999.67	2542.19	2545.87	2308.46	2686.75	2168.39	2171.79	2567.62	2673.88	3341.12	3598.93	3627.28	3573.71	2879.45	2747.22	2598.29	3391.24	2041.57	3541.34	3717.27	2803.08	2094.91	2981.99	2356.22	2822.67	3328.68	1791.58	2758.28	3838.04	1815.67	2147.85	2162.94	2696.51	1991.54	2690.63	2435.83	2251.24	2985.48	3009.31	2786.87	3393.02	2797.97	2737.47	4155.78	2462.51	3021.62	4379.99	2367.48	3356.51	2697.05	1948.59	2708.49	2936.37	4071.2	2875.31	1682.56	4181.82	2725.35	2895.56	2457.55	2346.37	3551.12	2357.55	2408.62	3203.79	2794.45	2489.15	2416.54	2425.32	2661.34	2244.58	2865.89	1994.29	3416.87	2624.34	2272.25	4536.37	2560.03	2151.6	2931.21	2477.46	3084.73	1846.85	2691.9	2873.91	2906.82	3135.76	2037.07	2254.92	2601.17	2504.14	3013.22	2733.95	2520.65	11.3932	NA	NA	NA	NA	NA	11.3932	NA	NA	NA	NA	NA	1	0.860502	1	0.910659	0.0123374	0.0146699	13	13	FALSE	FALSE	FALSE	FALSE	NA	1	1
rna-XM_060997874.1	uncharacterized LOC132931829%2C transcript variant X2	2783.93	2910.77	2226.61	2283.92	2013.66	3255.18	3239.29	4853.38	2183.5	3739.35	2154.42	1693.81	2303.06	2135.03	2646.76	2854.99	3889.95	1750.68	3439.6	2916.21	2307.53	2419.97	2524.63	2629.97	2905.92	2607.71	3807.49	2806.78	2541.72	3140.83	3777.56	2752.47	2379.22	2895.05	3119.31	3874.73	2319.63	2758.28	4148.17	2116.63	2727.95	2244.49	3085.63	2908.67	2922.4	2058.64	2895.73	2926.87	2512.85	2221.92	1718.44	3493.51	2691.28	5256.09	2904.93	3520.79	2903.07	3480.8	2158.36	2860.57	2375.62	3546.18	2830.21	3158.71	2797.01	3086.84	4385.21	2940.58	3577.82	2523.08	2391.54	2111.55	2949.86	2479.68	1832.44	1876.15	2304.15	2430.4	1980.35	3172.26	3448.2	2225.46	3362.82	2479.26	1804.78	2236.48	4846.95	2645.08	2743.4	3023.42	2119.22	1908.79	1820.36	2383.72	2837.45	3276.47	1939.01	3576.17	2821.18	2532.92	2198.86	2601.13	1763.46	1910.76	11.2798	NA	NA	NA	NA	NA	11.2798	NA	NA	NA	NA	NA	1	0.914761	1	0.905469	0.0496782	0.10126	13	13	FALSE	FALSE	FALSE	FALSE	NA	1	1
rna-XM_060996525.1	structure-specific endonuclease subunit slx1	285.618	310.059	343.134	280.157	316.928	311.506	288.451	289.007	322.745	317.891	264.433	325.389	314.717	240.396	347.645	308.434	350.213	278.933	352.208	347.978	302.778	370.656	327.306	319.342	329.953	294.875	287.848	315.026	294.157	264.11	276.061	285.498	295.169	355.577	315.564	287.089	359.526	456.988	400.962	348.729	328.081	275.727	303.338	326.004	291.858	313.608	286.775	371.494	297.425	334.67	298.041	344.122	314.317	306.307	280.237	361.871	269.429	273.833	349.549	356.482	324.166	307.457	296.413	319.713	284.889	337.916	266.869	282.318	371.177	279.087	370.989	296.975	270.298	283.565	329.64	286.518	313.438	417.314	242.427	244.578	301.205	333.499	415.152	260.925	299.148	341.89	266.082	362.883	256.621	285.875	290.044	330.439	340.126	325.758	373.53	319.33	365.571	272.1	273.394	337.837	282.971	271.41	235.82	286.796	8.3343	NA	NA	NA	NA	NA	8.3343	NA	NA	NA	NA	NA	1	0.783672	1	0.866875	0.0339383	0.0501442	13	13	TRUE	FALSE	FALSE	FALSE	bicw	0	1
rna-XM_060996505.1	phospholipase DDHD1-like%2C transcript variant X1	1685.49	1884.2	2041.6	1868.66	1728.33	1434.78	1952.82	1672.06	1180.5	1780.19	1591.32	1420.42	2080.05	1431.4	1741.56	1951.98	1557.15	1683.93	1996.21	1752.41	1821.25	1699.02	1687.7	1989.75	1667.7	1965.2	1785	1901.33	1647.79	2009.87	1617.44	1899.01	1569.06	1531.59	1471.12	1321.97	1459.71	1772.53	1843.32	1932.41	1983.24	1542.56	1791.18	1980.13	1684.38	1821.5	1926.49	1452.61	2100.07	1658	1450.83	1671.97	1049.4	1076.42	1192.5	1114.35	1055.15	969.367	1219.21	1029.11	1137.57	1172.5	1178.3	990.699	1091.45	1141.2	978.089	1194.96	980.207	1159.29	1289.32	1194.19	938.726	1094.04	898.295	1122.09	1019.82	1066.16	999.093	830.115	974.701	830.083	1094.65	1106.78	1008.7	799.496	770.432	1421.29	894.682	1675.73	1533.09	1724.79	1410.3	1140.67	1578.88	1669.55	1004.08	1172.45	1068.65	857.389	820.515	948.514	656.926	988.658	10.7286	NA	NA	NA	NA	NA	10.0833	0.0265516	0.205085	0.413593	0.0205089	5.50821	3	0.922023	2	1	0.00785664	0.019433	13	13	FALSE	FALSE	FALSE	FALSE	NA	3	2
rna-XM_060996513.1	phospholipase DDHD1-like%2C transcript variant X2	173.855	127.204	68.842	8.53271	222.155	37.0565	0	74.6788	495.29	99.6845	132.217	75.7755	142.769	174.534	0	0	0	343.302	37.8958	115.396	43.5816	111.411	184.443	72.9267	237.602	60.2939	47.8348	0	63.6702	89.8632	0	0	0	38.6679	42.3779	324.915	146.057	108.114	23.8559	144.798	29.5159	90.7882	73.3002	314.587	79.1642	22.3392	59.953	35.1657	0	54.2432	65.3364	103.358	124.522	0	14.31	91.5321	0	0	0	85.0323	123.207	0	0	0	0	22.2159	0	0	0	27.1178	0	17.6172	80.0162	91.1698	0	0	0	72.0941	0	0	101.205	0	0	0	0	0	116.816	28.3502	0	36.8871	49.2038	128.296	0	138.576	210.911	50.3124	0	49.3773	76.3322	88.7248	0	0	178.808	8.47076	6.5533	NA	NA	NA	NA	NA	5.23731	NA	NA	NA	NA	NA	1	0.961909	2	0.557319	0.059875	0.0867979	11	4	FALSE	FALSE	FALSE	FALSE	NA	1	0
rna-XM_060996536.1	dysbindin protein homolog	675.098	818.873	726.068	661.996	720.475	678.597	589.967	608.632	800.657	605.956	599.697	715.41	728.434	631.178	655.305	768.569	660.468	718.392	681.009	655.701	667.487	644.898	668.471	632.543	752.258	709.395	616.818	675.782	700.373	744.111	587.515	733.486	612.865	680.051	724.207	629.462	712.138	808.587	623.005	750.526	635.727	604.414	653.463	772.515	665.742	759.532	770.396	775.448	730.558	704.138	741.076	705.268	685.874	605.01	704.767	667.333	592.462	492.116	605.393	527.636	656.706	540.655	721.027	655.892	626.379	710.909	503.943	577.214	637.823	637.268	632.294	590.176	520.105	620.759	653.305	586.223	520.613	576.753	399.847	531.646	550.604	623.02	501.823	518.027	571.1	558.595	560.904	721.986	542.919	744.329	737.194	702.183	725.813	715.633	728.334	680.757	528.596	656.612	557.693	448.743	500.017	561.293	575.296	545.759	9.47256	NA	NA	NA	NA	NA	9.28289	0.0200054	0.124844	0.252873	0.0136204	5.39308	3	0.962837	2	1	0.0079436	0.0166417	13	13	FALSE	FALSE	FALSE	FALSE	NA	3	2
rna-XM_060980139.1	alpha-protein kinase 1-like	0	0	1.07566	0	0	3.47405	0	0	0	0	0	0	0	0	0	0	0	0	0	0	0	0	0	0	0	0	0	0	0	0	0	0	0	0	0	0	0	0	0	0	0	0	0	1.2685	1.90757	0	0	0	0	0	0	0	0	0	0	5.32163	0	0	0	0	0	0	0	0	0	0	0	0	0	3.38972	0	0	0	0.670366	0	0	0	0	0	6.21809	0	0	0	0	0	0	0	0	0	0	0	0	0	0	0	0	0	0	0	0	0	0	1.29571	0	-0.816432	NA	NA	NA	NA	NA	-0.816432	NA	NA	NA	NA	NA	1	0.966686	1	0.905902	0.126237	0.0885773	0	0	FALSE	FALSE	FALSE	FALSE	NA	1	1
rna-XM_060994714.1	uncharacterized LOC132929387%2C transcript variant X1	1274.56	700.613	816.423	846.16	1210.64	1470.68	977.918	2079.06	868.93	1065.92	1328.07	716.153	602.338	1051.6	547.568	666.477	1806.3	1217.45	1298.49	1151.28	1287.95	1564.04	1042.69	1222.87	620.456	1058.91	1137.97	923.738	1077.3	973.153	1767.26	1178.44	1114.65	1533.27	1725.38	1686.65	639.541	1155.64	1188.21	1284.23	1290.75	1000.35	1602.47	1471.46	907.05	1196.86	1554.78	725.856	828.946	1207.68	1163.53	1512.68	1138.77	826.593	1516.86	533.227	636.192	872.352	667.512	983.322	782.305	2115.72	823.097	778.015	1032.96	1268.64	366.622	1084.55	1397.7	1354.76	1409.76	1021.8	1111.44	1111.47	59.7535	692.918	763.718	1080.02	249.773	751.352	903.616	0	1274.06	1302.71	378.261	251.42	0	1410.9	947.054	1542.67	1611.64	1245.41	1543.81	1376.46	1174.8	1791.74	424.853	962.331	639.477	0	0	0	0	272.274	9.88884	NA	NA	NA	NA	NA	9.88884	NA	NA	NA	NA	NA	1	0.878699	1	0.73173	0.0160765	0.0467816	13	12	FALSE	FALSE	FALSE	FALSE	NA	1	0
rna-XM_060994731.1	uncharacterized LOC132929387%2C transcript variant X3	935.879	1482.72	1233.78	1358.83	1022.12	657.753	903.544	532.46	1024.1	702.501	663.444	1043.77	1318.27	1188.81	1251.74	1711.13	749.784	1171.36	1037.68	1263.99	883.102	824.869	786.813	984.126	1399.61	1109.78	1007.05	1193.03	744.942	903.016	752.68	1089.6	1009.79	652.311	682.586	711.903	1053.51	847.653	1090.95	1329.72	806.011	1008.76	735.341	965.327	1474.55	848.029	862.324	1079.32	1141.07	792.155	1224.39	732.02	730.059	942.816	482.962	869.555	1179.28	819.15	1062.33	859.044	763.166	351.751	758.589	502.211	1137.67	667.646	918.497	584.202	688.524	621.449	453.79	838.075	579.629	795.054	1210.01	662.947	688.799	583.685	963.411	782.443	733.737	1110.44	487.956	558.169	1154.56	766.885	1116.25	773.961	502.768	541.45	652.598	802.317	644.225	1011.4	927.419	861.471	876.876	688.13	893.399	1154.28	989.892	1153.85	901.815	901.53	9.76788	NA	NA	NA	NA	NA	9.45348	NA	NA	NA	NA	NA	1	0.9023	2	0.998792	0.0408279	0.0407324	13	13	FALSE	FALSE	FALSE	FALSE	NA	1	2
rna-XM_060994723.1	uncharacterized LOC132929387%2C transcript variant X2	1108.61	1659.61	1426.32	1579.97	868.239	1221.71	1287.47	825.948	1890.54	1467.01	1495.7	1595.74	1413.1	1388.59	1654.92	1360.99	1057.69	1271.49	1265.05	1215.69	1154.91	1114.11	1398.78	1185.25	1399.61	1174.79	1701.07	1507.04	1617.22	1421.37	917.845	1189.07	1641.3	1445	892.205	1030.03	1725.03	1453.64	1375.38	1121.24	1263.51	1434.96	1169.68	1009.72	1363.91	1081.73	1083.15	1597.78	1127.5	1496.29	1290.62	1280.43	1442.04	1799.82	1619.41	2274.47	1833.81	2096.77	1615.08	2310.04	2102.89	1545.1	2104.29	2372.46	2082.9	1861.46	2426.44	1805.72	1941.01	1705.03	1531.27	1800.73	2360.48	2527.28	2921.95	2796.85	3174.13	2453.97	3208.22	2729.74	2753.02	3451.35	2964.14	1874.26	2760.32	4333.06	3783.55	1617.85	3144.92	1410.93	1287.93	1712.28	1305.4	1618.45	1570.99	887.141	4586.93	2632.75	3981.74	4129.97	4708.07	4150.02	4686.59	4604.46	10.3313	NA	NA	NA	NA	NA	11.2029	-0.12358	-0.351206	0.744627	0.0332338	16.7076	3	0.984355	2	1	0.00213644	0.00929514	13	13	FALSE	FALSE	FALSE	FALSE	NA	3	2
rna-XM_060986677.1	prolyl endopeptidase FAP-like%2C transcript variant X1	162.565	38.7573	91.4308	128.702	58.0864	159.806	21.1061	10.455	98.065	125.587	164.09	130.75	58.3581	48.2988	17.771	72.6151	146.901	102.514	66.8749	87.6654	86.0164	151.048	79.9607	64.4825	105.8	57.4676	88.956	160.562	140.075	225.754	134.491	77.4488	91.6579	22.6964	72.6478	190.099	66.5469	62.6882	67.8974	62.1648	30.6511	94.1507	24.1735	59.6194	13.353	33.5088	67.9468	65.8229	81.4244	82.9	60.8613	99.7104	161.677	83.6369	0	0	63.4781	0	77.9115	75.2209	143.542	234.501	75.9405	69.9802	32.0736	53.7859	60.8877	152.34	85.1266	99.4319	105.382	65.4353	129.782	64.3551	19.9178	113.888	28.2859	88.7312	129.085	149.234	42.1688	76.9613	85.804	40.1423	61.8074	48.3905	35.2303	147.421	68.956	93.5351	65.6051	112.65	90.0644	36.1953	62.0907	30.8035	160.555	53.5796	31.156	100.669	148.078	9.23647	55.7156	127.061	6.81431	NA	NA	NA	NA	NA	6.81431	NA	NA	NA	NA	NA	1	0.921804	1	0.894006	0.0102156	0.0676435	13	12	FALSE	FALSE	FALSE	FALSE	NA	1	1
rna-XM_060986691.1	prolyl endopeptidase FAP-like%2C transcript variant X3	440.281	649.93	522.769	629.998	363.804	458.574	298.501	318.879	578.459	379.115	537.13	468.025	330.348	513.724	619.763	413.403	538.247	367.937	628.624	332.771	487.426	464.926	500.021	450.61	511.069	557.718	527.023	265.232	462.246	336.439	515.55	386.485	183.316	378.273	495.67	639.161	354.34	537.846	703.748	203.173	393.924	491.769	357.144	271.459	615.191	372.892	468.633	710.527	450.096	683.669	285.511	392.762	416.746	422.529	432.877	113.883	544.501	524.976	428.513	588.685	523.929	525.022	520.152	563.958	432.994	113.418	369.213	483.574	421.877	489.25	438.735	509.64	486.928	580.537	917.217	551.457	667.393	743.124	654.868	533.719	603.616	569.88	307.681	659.48	606.949	594.362	432.035	463.054	576.088	488.754	358.238	359.228	457.739	584.296	443.505	503.124	591.583	438.092	711.915	501.636	618.683	640.869	786.497	579.642	9.12364	NA	NA	NA	NA	NA	9.12364	NA	NA	NA	NA	NA	1	0.763263	1	0.528412	0.0187735	0.0250367	13	13	TRUE	FALSE	FALSE	FALSE	bicw	0	0
rna-XM_060986699.1	prolyl endopeptidase FAP-like%2C transcript variant X4	37.2546	0	0	0	0	0	73.369	0	0	0	0	0	76.0739	0	0	0	0	0	0	206.64	0	0	0	39.9178	0	0	0	192.064	58.5766	0	0	57.7069	295.169	147.106	0	15.5183	92.4742	0	0	63.681	163.473	89.9475	102.932	294.292	0	54.9887	73.9421	0	0	0	25.0605	62.015	0	0	0	381.029	0	158.823	0	18.5327	0	0	132.284	0	125.464	452.503	88.0928	68.483	23.1594	0	10.7533	30.2009	0	0	0	73.128	29.8148	19.4099	0	0	0	66.883	233.144	67.8596	271.953	22.0913	184.496	77.4906	0	0	132.073	53.8215	0	0	0	0	0	0	0	170.625	20.2847	17.0519	49.237	110.12	5.52674	NA	NA	NA	NA	NA	5.52674	NA	NA	NA	NA	NA	1	0.949109	1	0.89629	0.142075	0.112501	2	5	FALSE	FALSE	FALSE	FALSE	NA	1	1
rna-XM_060986683.1	prolyl endopeptidase FAP-like%2C transcript variant X2	190.788	232.544	129.079	179.898	9.17154	53.2687	108.546	145.624	0	76.137	75.5524	112.92	50.0212	121.845	121.065	124.38	76.3887	181.982	69.104	86.7708	133.039	192.827	142.863	65.2502	34.0713	178.997	105.74	35.5675	54.7564	116.165	50.7292	92.6348	89.3276	158.875	73.4045	111.538	120.994	116.291	33.9487	108.409	0	48.7566	120.088	50.7399	88.702	91.0751	74.9413	26.1488	111.959	61.4074	289.091	55.9351	130.547	24.9824	42.93	187.321	101.565	108.751	147.4	27.2539	172.251	84.6809	182.911	69.9802	83.0141	178.896	136.026	36.3379	66.9746	186.435	113.985	143.454	127.831	74.4106	43.8193	141.461	135.313	83.1855	0	69.4353	30.1205	172.247	341.482	151.967	113.726	112.561	128.869	136.081	82.0489	54.0133	28.4864	152.703	95.3623	126.167	102.499	96.5176	155.615	143.929	112.162	16.2093	144.021	298.409	145.12	254.123	6.26972	NA	NA	NA	NA	NA	6.26972	NA	NA	NA	NA	NA	1	0.944872	1	0.81636	0.030094	0.0367084	13	13	FALSE	FALSE	FALSE	FALSE	NA	1	0
rna-XM_060986706.1	prolyl endopeptidase FAP-like%2C transcript variant X5	50.8017	104.347	63.4637	72.528	193.621	158.648	255.284	29.8715	178.751	142.855	100.343	127.035	144.853	246.983	127.729	147.387	112.82	181.187	33.4374	212.902	107.807	0	100.217	138.945	188.289	0	102.383	80.2808	103.146	212.603	110.896	40.243	152.245	137.86	80.972	11.6387	118.402	87.2183	33.9487	175.123	165.743	292.54	138.023	79.9154	73.4415	127.161	137.892	116.317	202.43	119.744	130.673	77.8227	0	204.204	230.152	286.304	214.415	182.294	163.193	104.655	81.3406	69.0475	13.8816	34.304	69.8073	147.326	95.8657	166.316	219.702	220.332	87.1018	11.3253	75.1371	249.376	180.257	234.969	249.221	58.2298	425.034	215.56	137.35	38.4807	0	55.4346	72.9327	274.564	307.802	159.706	181.555	130.422	145.885	91.3715	57.2174	145.815	122.21	134.509	165.495	226.925	165.906	203.043	374.252	90.2332	90.6998	89.548	7.07378	NA	NA	NA	NA	NA	7.07378	NA	NA	NA	NA	NA	1	0.936113	1	0.806991	0.00603025	0.0161118	13	13	FALSE	FALSE	FALSE	FALSE	NA	1	0
rna-XM_060978021.1	serine/threonine-protein kinase pakA-like	2025.29	2263.83	1839.37	2351.47	1606.04	2373.93	2371.93	1749.72	2610.51	1811.59	2122.55	2358.7	1527.73	1992.33	2005.9	1975.7	2446.79	2081.27	1841.29	2230.99	1994.43	2309.63	2060.85	1842.36	2237.05	1884.18	2121.52	1946.05	2289.58	2001.1	1872.26	1823.84	1992.39	2117.49	2040.95	2433.47	1712.93	1771.62	1871.77	1319.86	1739.17	2448.76	1915.16	1931.92	2063.04	1809.47	2067.38	2396.68	2055.97	1939.45	2191.01	2171.74	1905.99	2408.09	2024.86	2020.09	2125.81	2437.11	2144.67	1808.57	2334.95	2578.21	2072.44	1945.72	2145.16	2237.96	2307.25	2057.29	2413.59	2316.31	1823.76	2146.78	2201.42	2336.9	2989.67	2456.38	2606.89	2284.83	2767.45	2177.37	2350.61	2243.79	2214.44	2341.63	2650.3	2435.31	2467.05	2265.18	2211.83	1987.95	1830.04	2084.02	1705.93	2222.39	1580.85	2080.26	2304.58	2177.85	2477.68	1991.19	2556.88	2281.41	2268.79	2248.38	10.9823	NA	NA	NA	NA	NA	11.1137	NA	NA	NA	NA	NA	1	0.784801	2	0.990752	0.0390414	0.0262764	13	13	TRUE	FALSE	FALSE	FALSE	bicw	0	2
rna-XM_060978024.1	GMP reductase 2-like%2C transcript variant X1	3953.5	3329.15	4211.2	3593.69	4204.64	2778.08	3785.03	2711.59	4391.82	3250.34	3301.88	2928.5	4781.19	3710.23	3274.3	2493.36	2818.16	3604.67	3155.38	2780.24	2950.94	2220.72	3455.37	2880.22	3289.67	4738.72	4627.39	3385.01	3352.87	4488.78	3625.37	3198.18	3041.02	3541.48	3030.02	3382.99	3570.2	3086.26	2989.32	3214.37	2626.92	2948.09	2605.28	3499.79	3278.16	2967.67	2918.71	2692.43	3527.26	3024.31	2811.26	3279.5	2065.65	2428.73	1891.3	2590.57	2323.3	2002.11	2128.88	1724.63	1942.6	2399.73	2557.48	2619.45	2335.71	2020.48	1951	1677.14	1895.32	2182.98	2058.18	1927.82	2179.95	1665.86	2063.49	1632.79	1333.26	1520.91	1693.84	1808.43	1728.92	1636.34	1872.09	2035.79	1314.03	1047.76	1895.02	2309.6	1582.5	2675.63	2739.88	2044.59	2402.07	1895.6	3335.16	2174.73	1584.55	1915.21	1700.34	1480.17	1306.33	2092.41	1729.77	1581.61	11.706	NA	NA	NA	NA	NA	10.9513	NA	NA	NA	NA	NA	1	0.626085	2	1	0.0351327	0.0760068	13	13	TRUE	FALSE	FALSE	FALSE	bicw	0	2
rna-XM_060978025.1	GMP reductase 2-like%2C transcript variant X2	11.2893	269.314	167.802	195.541	163.05	238.551	263.324	299.462	391.018	454.467	114.509	85.4332	251.148	124.04	162.16	60.3927	118.696	181.187	31.2083	66.1963	0	111.411	123.673	101.33	166.77	146.024	206.445	69.1025	11.4606	325.48	331.509	0	128.942	187.455	307.24	527.623	138.279	358.867	222.961	0	47.6795	310.193	187.149	298.097	144.975	130.598	258.797	57.7078	0	191.386	298.936	141.054	178.749	408.409	189.607	88.3391	198.898	206.548	64.2243	165.704	0	89.892	0	0	161.311	77.171	194.322	283.715	210.939	145.758	79.5745	18.8756	166.863	283.565	90.6262	232.571	268.333	306.4	308.544	86.0169	168.675	156.671	71.0699	95.5769	292.967	154.639	87.1487	54.8104	260.113	173.896	67.3316	201.518	45.562	112.723	81.8021	105.759	79.0424	146.031	20.2514	136.5	55.7829	73.8917	0	188.777	7.35482	NA	NA	NA	NA	NA	7.35482	NA	NA	NA	NA	NA	1	0.927408	1	0.84147	0.0149485	0.0252732	13	12	FALSE	FALSE	FALSE	FALSE	NA	1	0
rna-XM_060978026.1	GMP reductase 2-like%2C transcript variant X3	98.2165	176.892	321.621	179.898	277.184	187.598	159.804	85.8806	156.407	346.149	34.2347	204.297	280.327	118.552	288.778	99.2166	365.491	42.1181	46.8124	110.924	202.999	220.679	144.995	264.071	119.249	158.271	370.93	89.4268	276.329	128.219	34.2127	53.9104	332.454	163.078	247.456	316.186	216.061	196.241	212.868	360.859	424.575	222.767	313.475	508.668	361.485	576.522	222.825	312.884	101.781	204.691	0	194.557	431.809	255.255	317.205	353.356	136.831	121.269	207.413	208.22	157.896	358.265	0	0	0	299.33	36.2735	60.0974	455.678	176.266	97.8551	240.349	82.9436	189.043	125.482	267.337	322.612	177.462	115.441	190.688	37.3495	503.913	78.8703	151.967	186.658	593.31	53.7726	368.553	0	204.196	135.526	269.108	312.576	137.542	168.532	209.464	237.127	121.867	401.134	159.534	250.516	140.678	239.707	157.314	7.66835	NA	NA	NA	NA	NA	7.66835	NA	NA	NA	NA	NA	1	0.936889	1	0.905464	0.0125704	0.039022	13	12	FALSE	FALSE	FALSE	FALSE	NA	1	1
rna-XM_060978022.1	ribonucleoside-diphosphate reductase large subunit-like%2C transcript variant X1	1774.67	1527.44	1598.43	1765.56	1900.55	1904.94	1764.88	1996.91	1763.93	1231.54	1534.66	1464.99	2001.89	1536.78	1854.85	1927.53	1586.53	1493.21	1880.3	1862.44	1610.23	1835.07	1729.28	1896.09	1746.6	1675.04	1574.35	1909.46	1682.17	1510.14	1370.87	2260.44	1555.85	1718.2	1555.87	1525.64	1693.92	1920.62	1703.86	2155.3	1908.32	1269.35	1803.65	1761.94	1605.22	1706.37	1675.69	1891.73	1764.2	1713.27	1694.27	1577.13	1376.77	1226.31	1432.19	1473.03	1424.73	1141.49	1344.5	1149.03	1139.96	996.629	1063.98	1229.46	1114.09	1083.9	954.771	1480.07	892.577	1116.35	1445.24	1483.62	1129.98	1105.43	1107.43	1019	717.085	1157.66	1063.11	982.458	718.074	1056.39	1062.58	1245.37	839.344	749.001	705.534	1201.1	983.714	1608.54	1546.04	1471.33	1269.38	1340.26	1828.23	1419.01	754.607	1269.1	648.045	738.805	625.782	699.84	559.747	486.463	10.7727	NA	NA	NA	NA	NA	10.1472	0.0359896	0.17954	0.366223	0.0180456	5.24434	3	0.568283	2	1	0.0103045	0.0232962	13	13	TRUE	FALSE	FALSE	FALSE	bicw	0	2
rna-XM_060978023.1	ribonucleoside-diphosphate reductase large subunit-like%2C transcript variant X2	338.678	347.822	391.539	228.961	415.776	162.122	251.264	94.8421	42.2052	644.417	414.358	432.366	172.99	447.862	219.916	375.298	326.709	320.257	329.916	127.92	542.477	472.425	234.551	163.509	198.151	378.721	341.558	241.859	168.089	453.7	466.001	81.2453	429.549	78.1765	401.833	195.919	317.178	383.397	287.188	419.991	372.354	475.797	319.714	299.366	433.972	172.699	348.727	116.317	266.891	273.263	280.141	419.513	608.55	240.049	455.535	174.549	287.767	228.455	275.849	408.809	214.117	313.971	448.294	181.125	173.575	326.223	134.73	194.268	211.565	318.634	331.202	98.1529	197.113	243.343	0	176.226	155.19	40.2063	0	108.817	491.567	101.699	0	20.0711	276.897	129.392	59.3353	449.824	215.597	425.519	336.658	324.181	388.866	416.763	342.977	414.82	38.2861	0	98.9204	34.9781	40.5694	97.3381	90.6998	90.7581	8.46967	NA	NA	NA	NA	NA	7.96987	NA	NA	NA	NA	NA	1	0.853249	2	0.536253	0.00747972	0.0423119	13	13	FALSE	FALSE	FALSE	FALSE	NA	1	0
rna-XM_060998254.1	ribonucleoside-diphosphate reductase large subunit-like	2332.36	1863.33	1863.04	2166.6	1969.84	2016.1	1971.92	2341.18	1827.24	1723.68	1874.64	1722.78	2217.61	1780.47	2101.42	2523.55	2098.93	1920.74	2137.77	2222.94	2363.73	2163.94	2011.81	2164	1852.4	1990.64	1887.38	2173.68	1893.55	1846.58	1843.95	2283.98	1929.48	1714	1897.92	1714.77	1879.73	2231.34	2143.36	2626.08	2088.82	1863.68	2022.77	2151.37	2111.68	1998.5	2172.3	1780.83	2039	1831.99	2100.61	2129.18	1917.03	1448.98	1764.9	1680.57	1637.74	1351.17	1451.89	1655.95	1407.91	1525.56	1618.43	1538.19	1390.49	1477.94	1264.39	1702.29	1454.04	1526.51	1862.47	1518.85	1469.57	1360.84	1310.59	1281.54	1113.85	1142.41	982.302	1352.43	1336.15	1280.86	1342.53	1285.51	1118.71	934.148	898.374	1615.96	1366.03	2065.68	1615.09	1990.77	1832.02	1651.54	1843.01	1831.78	855.88	1534.9	1035.94	1082.61	865.141	927.199	719.12	808.352	10.964	NA	NA	NA	NA	NA	10.4404	0.0582573	0.187478	0.392641	0.018804	4.84918	3	0.905283	2	1	0.00780397	0.0175639	13	13	FALSE	FALSE	FALSE	FALSE	NA	3	2
rna-XM_060980143.1	uncharacterized LOC132918714	0	0	0	0.711059	0	0	0	0	0	0	3.54152	0	2.08422	0	3.33206	0.718961	0	0	0	3.57818	0	5.3563	0	0	3.58645	0	0	0	0	4.38357	4.719	0	0	1.68121	0	0	0.864245	0.908524	0	1.51621	0	0	0	7.61099	0.953785	1.7184	0	0	3.39269	0	0	8.51186	0	1.08619	2.385	2.12865	0	0	0	4.36063	0	0	0	0	0	0	0	0	0	0	0	0	1.95161	0	0	0	0	1.38642	0	0	6.02411	0	0	1.91154	0	4.20787	0	0	1.74572	0	0.863225	3.75499	1.05958	0	0.985567	0	8.64526	0	13.2413	0	2.02847	0	7.77427	2.42022	0.978464	NA	NA	NA	NA	NA	0.978464	NA	NA	NA	NA	NA	1	0.935974	1	0.897026	0.058025	0.239199	2	3	FALSE	FALSE	FALSE	FALSE	NA	1	1
rna-XM_060989906.1	zinc finger MYM-type protein 1-like	0	0	0	0	0	0	0	0	0	0	0	0	0	0	0	0	0	0	0	0	0	0	0	0	0	0	0	0	0	0	0	0	0	0	0	0	0	0	0	0	0	0	0	0	0	0	0	0	0	2.04691	0	0	0	0	0	0	0	0	0	0	0	0	0	0	0	0	0	0	0	0	0	0	0	0	0	0	0	0	0	0	0	0	0	0	0	0	0	0	0	0	0	0	0	0	0	0	0	0	0	0	0	0	0	0	-1.81519	NA	NA	NA	NA	NA	-1.81519	NA	NA	NA	NA	NA	1	0.971694	1	0.910662	0.110595	0.00366528	0	0	FALSE	FALSE	FALSE	FALSE	NA	1	1
rna-XM_060998193.1	zinc finger protein 512B-like	44967.4	31813.8	48013	23311.4	25394	19005.3	35289.5	6447.02	22973.3	26884.2	31553.7	13834.2	32274.1	35313	29036.7	28782.9	25492.7	16718.5	21524.8	30801.8	36339.1	22920.7	24349.6	30963.9	29688.6	74472.4	106493	52863.4	40247.2	17468.5	32841.9	21902.8	23431.8	26693.5	26960.6	26575.1	18020.4	26746	35882	49461.2	28759.8	29088.4	25282.3	28784.8	29215.4	33001	24567.8	21282.5	32261	35132.2	22618	27207.6	84341.4	116143	40339.9	83846.6	56982.2	20974.8	69902.4	40988.8	24636.6	37430.3	65788.2	83140.5	61000.3	57656.1	29166.5	54024.7	59981.1	80726.3	55381.7	72384	43191.2	27446.8	49913.1	12703.9	22693.7	28008.6	25630.1	48132.1	23721.7	33320.6	32538.8	71887.2	25302.7	19370.9	17989.7	31156	49806.3	38302	32975.2	22289.6	44375.3	37276	37312.6	28090.7	18256.3	24581.5	14655	21581.5	16113.1	17869.7	20731.4	14971.5	15.0429	NA	NA	NA	NA	NA	15.4553	NA	NA	NA	NA	NA	1	0.90942	2	0.9205	0.0485601	0.0487744	13	13	FALSE	FALSE	FALSE	FALSE	NA	1	2
rna-XM_060997526.1	protein qui-1	2153.99	2486.43	2415.92	2539.19	1771.13	2357.72	2528.72	1557.8	2682.51	2347.69	2606.56	2573.4	1857.04	2308.46	2633.44	2075.64	2358.65	2182.19	1949.4	2375.02	2473.83	2295.71	2458.52	2197.78	2541	2210.15	2420.28	2078.16	2423.29	2294.8	2341.8	1878.51	2350.48	2651.28	2527.54	3119.18	1865.9	1982.4	2167.21	1505.6	2234.13	2591.67	2291.02	2407.61	2478.89	2285.47	2321.18	2331.76	2603.32	2463.46	2478.31	2407.64	2450.27	2096.35	2618.73	2742.77	2778.93	2825.95	2426.84	2617.47	3294.29	2870.03	3218.9	2699.04	2820.59	3138.29	2944.63	2948.96	3321.81	3051.88	2774.35	2821.27	3284.57	3857.29	3591.19	3325.53	4032.65	3227.6	4093.97	3534.98	3856.64	3217.72	3514.5	3326.08	4092.89	4423.53	3815.07	3118.53	3476.6	2358.14	2650.1	2553.39	2660.61	2784.97	2302.28	2451.96	4738.84	2848.12	3872.69	4170.07	5222.29	4023.55	4660.67	4922.72	11.2609	NA	NA	NA	NA	NA	11.746	-0.0686343	-0.144203	0.319406	0.0135964	16.3032	3	0.622906	2	1	0.00470159	0.0067428	13	13	TRUE	FALSE	FALSE	FALSE	bicw	0	2
rna-XM_060980145.1	uncharacterized LOC132918716	0	0	0	0	0	0	0	0	0	0	0	0	0	0	0	12.9413	0	0	0	0	0	0	0	0	0	0	0	0	0	0	0	0	0	0	0	0	0	0	0	0	0	0	0	0	0	0	0	0	0	0	0	0	10.0421	0	0	0	0	0	0	0	0	0	0	0	0	0	0	0	0	0	0	0	0	0	0	0	0	0	0	0	0	0	0	0	0	0	0	0	0	0	0	0	0	0	0	0	0	0	0	0	0	0	0	0	-2.98679	NA	NA	NA	NA	NA	-2.98679	NA	NA	NA	NA	NA	1	0.979214	1	0.911027	1.46138	0.886769	0	0	FALSE	FALSE	FALSE	FALSE	NA	1	1
rna-XM_060997532.1	small ribosomal subunit protein bS6m	973.134	881.481	864.828	966.329	1021.1	890.514	988.973	974.559	882.585	898.73	926.697	927.136	1012.93	1147.1	1017.39	1077.72	1007.16	928.188	1071.11	962.53	945.033	1101.25	950.999	870.514	889.439	944.918	830.816	941.013	969.061	804.385	1119.58	984.055	870.75	947.365	993.61	959.226	924.742	1025.72	974.42	1027.23	1160.2	981.017	1055.83	877.801	1007.2	1003.54	1012.21	978.327	858.349	975.354	998.842	959.408	900.774	1183.95	986.197	760.993	990.258	759.69	837.022	901.56	837.33	870.259	796.967	967.373	793.351	888.636	962.544	937.798	617.168	816.923	938.764	960.137	862.613	833.935	746.919	724.087	802.707	822.15	537.327	888.15	887.954	850.239	683.831	745.5	693.479	729.014	681.429	871.297	807.396	910.321	970.265	896.817	913.359	785.955	1010.21	980.578	711.381	923.46	834.202	770.37	755.604	855.439	664.7	833.764	9.93823	NA	NA	NA	NA	NA	9.73239	NA	NA	NA	NA	NA	1	0.746403	2	1	0.00915171	0.0668195	13	13	TRUE	FALSE	FALSE	FALSE	bicw	0	2
rna-XM_060997531.1	disks large 1 tumor suppressor protein	4323.79	3973.12	4404.81	4186.72	3887.71	4230.23	3913.68	4075.22	4421.61	3916.74	4150.66	3711.51	4216.37	4206.39	4337.23	4392.85	4317.72	4160.16	4339.06	4145.32	4125.35	4602.13	4160.09	4232.82	4050.89	4300.65	4023.16	4540.44	4193.32	3880.56	4158.62	3877.75	3944.4	4278.69	3977.47	4042.52	3434.51	3946.63	4091.28	4130.92	4209.42	4073.7	4240.49	4168.28	4403.63	4076.9	4263.66	4435.38	3867.66	3841.03	4286.25	4100.28	4146.37	4275.26	4109.35	4081.69	4006.17	4023.77	4359.88	3964.9	3997.65	3696	3823.16	3942.22	4187.5	3713.56	3883.86	4177.47	4051.02	3777.28	3864.74	3991.55	3999.83	3837.84	3994.52	3746.31	3856.81	3933.29	3621.71	4082.17	3498.8	3520.98	3669.64	3834.54	3949.49	3895.44	3912.42	3639.22	3750.68	3856.02	3645.4	4266.92	3800.72	3898.75	3823.01	4003.43	3974.35	3841.97	4150.76	4147.88	4122.86	3873.63	3929.89	3896.55	12.0028	-0.0308239	0.00432931	0.0622528	0.00259327	11.467	11.926	-0.0308239	0.00432931	0.0622528	0.00260997	11.467	4	0.356505	2	0.999997	0.00695618	0.00349609	13	13	TRUE	FALSE	TRUE	FALSE	bicw	0	2
rna-XM_060997527.1	uncharacterized LOC132931636%2C transcript variant X1	0	165.961	0	0	39.7433	44.0046	0	0	0	0	37.7762	0	0	0	83.3014	26.6016	64.6366	94.5671	0	0	0	0	0	0	0	0	0	0	0	0	0	252.848	147.585	68.9298	71.1343	36.856	0	0	0	210.754	0	0	52.2459	0	0	0	93.9264	0	0	0	0	0	0	0	40.545	0	0	0	0	0	260.768	0	0	38.4205	149.991	0	0	150.942	40.6855	162.707	0	103.186	68.3065	0	0	0	0	88.7312	0	67.3626	0	191.487	0	0	0	0	63.0438	0	35.7873	0	61.289	0	0	0	51.2495	0	8.64526	0	0	0	0	88.1017	0	0	3.83671	NA	NA	NA	NA	NA	3.83671	NA	NA	NA	NA	NA	1	0.960271	1	0.905117	0.110295	0.0469743	1	1	FALSE	FALSE	FALSE	FALSE	NA	1	1
rna-XM_060997528.1	uncharacterized LOC132931636%2C transcript variant X2	328.517	103.353	351.74	280.868	310.813	269.818	284.43	415.214	193.647	397.953	270.336	369.22	289.706	340.287	287.668	467.325	225.64	246.351	270.843	331.876	289.015	380.297	240.948	249.486	329.057	292.049	312.185	375.999	356.553	282.74	488.416	141.23	122.728	210.152	271.672	311.336	365.576	261.655	310.126	134.943	484.742	347.181	308.797	254.968	309.026	308.452	317.751	362.477	324.567	323.412	215.7	243.196	335.405	82.5507	251.617	253.31	218.647	345.029	234.787	261.638	0	426.01	158.414	194.847	153.765	277.114	278.529	111.809	169.001	177.396	288.189	184.98	208.823	280.883	261.92	285.319	216.349	167.757	242.427	205.197	208.434	151.174	304.214	271.438	247.23	160.951	99.2012	227.747	203.377	338.571	201.131	240.319	199.201	191.318	277.93	281.339	251.947	179.649	162.79	213.281	157.206	117.232	189.174	146.423	8.30233	NA	NA	NA	NA	NA	7.84125	NA	NA	NA	NA	NA	1	0.970347	2	0.998792	0.0230708	0.0646895	13	13	FALSE	FALSE	FALSE	FALSE	NA	1	2
rna-XM_060997530.1	uncharacterized LOC132931636%2C transcript variant X4	55.3174	77.5146	41.9506	24.176	26.4956	0	12.0607	0	0	5.49442	66.1083	4.45738	0	0	0	0	0	0	122.604	87.6654	0	0	10.6614	72.159	2.68984	66.8885	37.7644	0	106.966	86.5755	0	0	0	15.1309	19.6754	0	14.6922	68.1393	0	0	22.7045	0	65.5023	0	41.9665	61.0031	36.971	0	0	0	120.828	54.7191	0	0	0	0	0	0	75.8057	0	0	0	0	0	0	24.5544	0	0	0	0	8.60265	0	0	0	97.5975	0	0	0	0	0	49.3977	0	0	0	6.18074	0	0	25.5152	0	0	40.5716	32.5433	11.6554	0	0	0	0	24.1633	0	0	0	0	0	0	4.44404	NA	NA	NA	NA	NA	4.44404	NA	NA	NA	NA	NA	1	0.960073	1	0.502745	0.0349152	0.219141	4	0	FALSE	FALSE	FALSE	FALSE	NA	1	0
rna-XM_060997529.1	uncharacterized LOC132931636%2C transcript variant X3	0	0	45.1776	107.37	0	0	0	58.9963	194.889	0	10.6246	14.115	137.558	68.0574	23.3244	0	69.3374	25.4298	0	0	96.3384	79.2732	56.5056	97.4914	82.4883	63.1202	0	39.6323	0	31.7809	31.8532	0	99.4255	46.2334	0	0	17.2849	59.9626	51.3818	79.6012	52.2204	88.2663	31.9714	164.905	70.5801	24.0576	0	13.5253	87.0789	95.1814	0	75.3908	0	117.309	0	96.8537	76.1737	12.5181	0	76.311	0	0	76.7571	0	0	0	0	0	0	9.03926	9.67798	0	0	0	0	20.3799	0	0	0	0	0	0	0	0	42.029	45.2346	29.6677	88.8307	0	60.6002	0	65.0865	138.805	59.9808	8.8701	65.7141	0	127.12	75.5533	0	75.0533	0	37.5756	25.4123	5.36559	NA	NA	NA	NA	NA	5.36559	NA	NA	NA	NA	NA	1	0.96678	1	0.84135	0.0666438	0.0515287	8	4	FALSE	FALSE	FALSE	FALSE	NA	1	0
rna-XM_060979664.1	uncharacterized LOC132918441	0	0	0	2.13318	4.07624	0	0	0	11.172	0	1.18051	0.742897	0	2.1954	0	0	0	2.38404	0	0	2.29377	0	0	0.767649	0	8.47883	0.839208	0	0	0	0	0	3.88381	3.36243	0.756748	5.81937	0	0	0	0	4.54091	0	0	1.2685	0	0	0	0	0	3.07037	0	0	0	0	0	6.38596	0	0	0	1.09016	0	0	0	0	0	14.0311	0	5.59045	8.1371	0	1.07533	0	0	0	4.97946	3.59646	0.764482	0	0	6.21809	0	0	5.20024	1.91154	0	0	0	3.78003	0.872861	0	0	1.25166	1.05958	0	0	3.08035	2.47007	0	1.5578	0	0	0	0	0	0.723269	NA	NA	NA	NA	NA	0.723269	NA	NA	NA	NA	NA	1	0.950912	1	0.899585	0.012729	0.0126332	2	0	FALSE	FALSE	FALSE	FALSE	NA	1	1
rna-XM_060978689.1	uncharacterized LOC132917791	48.5438	26.832	70.9933	39.8193	51.9721	50.9527	66.3336	17.1761	38.4812	19.6229	38.9567	46.8025	23.9685	54.885	45.5381	23.0068	48.1836	27.8138	27.8645	44.7272	43.5816	37.4941	56.5056	58.3413	47.5204	49.9309	38.6036	28.454	42.0224	33.9727	40.1115	55.429	62.9177	35.3055	34.0536	41.7055	41.4838	22.7131	55.052	25.0175	69.2489	68.9318	57.7044	74.8414	42.9203	44.6783	52.9585	28.8539	46.3667	55.2666	37.5908	48.6392	40.1683	16.2929	27.4275	25.5438	42.3187	37.5542	61.0657	28.3441	28.7084	23.4501	53.8933	89.1904	35.847	54.9551	55.7057	20.9642	51.3263	49.7159	49.4652	30.2009	43.9113	48.2663	52.7823	7.19292	45.8689	27.7285	28.3356	32.1268	27.7109	31.151	27.7346	51.6115	32.1398	48.3905	36.1575	38.7453	34.9144	25.0305	29.3497	37.5499	37.0853	27.9221	46.3217	45.1785	13.5854	26.2645	35.8294	54.5999	35.4982	41.9193	37.5756	45.9841	5.46696	NA	NA	NA	NA	NA	5.46696	NA	NA	NA	NA	NA	1	0.938998	1	0.54799	0.00925438	0.0172947	13	13	FALSE	FALSE	FALSE	FALSE	NA	1	0
rna-XM_060979256.1	uncharacterized LOC132918141%2C transcript variant X5	15.805	2.98133	18.2862	7.82165	8.15248	10.4221	13.0657	23.8972	11.172	12.5587	18.8881	5.94318	2.08422	4.3908	14.4389	7.90857	3.52563	4.76809	5.57291	10.7345	12.6157	7.49881	12.7937	9.97944	12.5526	9.42092	10.0705	12.1946	5.09362	20.822	7.07849	1.5186	0.776762	18.4934	3.78374	8.72905	18.1491	6.35967	2.7526	16.6784	3.40568	10.9282	10.1373	1.2685	19.0757	12.888	9.99217	2.70505	2.26179	13.3049	11.6353	4.86392	18.0757	14.1205	7.155	0	7.05312	32.8599	4.21143	4.36063	9.56948	15.6334	38.3785	4.11648	7.54674	9.35406	0	0	9.38896	3.38972	9.67798	3.77511	0	3.35183	0	13.187	4.58689	4.15927	0	6.21809	7.22893	4.58103	34.6683	11.4692	9.88918	14.7276	1.85423	7.56006	21.8215	7.90438	10.3587	6.88415	16.9533	4.13661	5.9134	12.3214	12.3504	4.20232	9.3468	11.0906	2.02847	6.39448	11.6614	10.891	2.89433	NA	NA	NA	NA	NA	2.89433	NA	NA	NA	NA	NA	1	0.808748	1	0.904982	0.0216817	0.0736727	13	11	TRUE	FALSE	FALSE	FALSE	bicw	0	1
rna-XM_060979254.1	uncharacterized LOC132918141%2C transcript variant X1	0	0	0	10.6659	10.1906	0	0	1.49358	12.4133	0	0	0	10.4211	7.68391	0	0	0	0	6.68749	7.15636	0	0	5.33071	0	0	0	0	7.11349	0	0	8.25824	0	18.6423	5.88425	2.27024	1.93979	0	0	0	0	0	0	0	0	0	11.1696	0	0	10.1781	11.258	0	10.9438	0	0	0	0	0	0	0	10.9016	0	0	0	13.7216	0	0	0	0	5.00745	0	0	8.80859	0	8.04439	0	0	0	2.77285	0	19.6906	0	0	0	0	0	0	4.63557	6.61505	0	0	0	10.6391	0	0	0	0	6.17518	2.10116	0.7789	0	0	5.68398	2.59142	0	1.40492	NA	NA	NA	NA	NA	1.40492	NA	NA	NA	NA	NA	1	0.9665	1	0.890172	0.029546	0.0584774	2	1	FALSE	FALSE	FALSE	FALSE	NA	1	1
rna-XM_060979255.1	uncharacterized LOC132918141%2C transcript variant X2	21.4496	6.95644	5.37828	4.26635	0	3.47405	1.00505	0	0	0	5.90253	7.42897	0	0	0	7.18961	0	0	0	0	4.58754	7.49881	0	1.5353	8.96612	3.76837	0.839208	0	0	1.09589	0	0	0	0	0	0	4.32122	1.81705	1.83507	0	9.08182	10.9282	14.0362	1.2685	6.6765	0	0	5.4101	0	0	0.895019	0	0	0	0	3.19298	0	4.69427	11.5814	0	8.3733	5.21113	13.065	0	4.71671	10.5233	0	12.5785	5.63338	0	1.07533	0	15.6129	0	0	1.19882	7.64482	0	0	0	7.22893	13.7431	4.33353	0	0	0	0	0	0.872861	3.95219	3.4529	0	3.17874	6.20491	0	1.02678	0	0	0	2.55937	4.05694	0	2.59142	0	1.60581	NA	NA	NA	NA	NA	1.60581	NA	NA	NA	NA	NA	1	0.935001	1	0.909335	0.0522376	0.0863752	5	5	FALSE	FALSE	FALSE	FALSE	NA	1	1
rna-XM_060998242.1	uncharacterized LOC132932051	24.8364	5.96267	26.8914	12.088	17.324	1.15802	1.00505	0	4.96531	14.1285	9.44405	10.4006	19.8001	5.4885	21.103	0.718961	19.9786	12.7149	13.375	21.4691	22.9377	17.1401	15.9921	14.5853	1.79322	6.59464	16.7842	5.08107	11.4606	18.6302	8.25824	2.27791	3.88381	2.52182	8.32422	7.75916	8.64245	6.35967	11.9279	12.8878	10.217	15.972	14.816	8.87949	11.4454	8.59199	7.99374	11.7219	19.2252	3.07037	41.1709	1.21598	16.0673	0	0	0	2.82125	3.91189	3.15857	5.45079	4.78474	16.9362	0	17.8381	2.83003	15.2004	6.47741	5.59045	3.12965	5.64954	4.30132	8.80859	21.4677	0	4.97946	0	0	6.93212	0	15.5452	4.81929	10.9945	0	9.55769	0	0	7.41691	18.9002	0	17.1262	25.8968	0	12.715	14.4781	19.7113	2.05357	0	6.30348	20.2514	0.853123	14.1993	4.97348	2.59142	0	3.67428	NA	NA	NA	NA	NA	2.94849	NA	NA	NA	NA	NA	1	0.888279	2	0.6735	0.0414393	0.0361152	13	8	FALSE	FALSE	FALSE	FALSE	NA	1	0
rna-XM_060978917.1	erythroid differentiation-related factor 1-like%2C transcript variant X1	0	0	0	0	0	0	0	0	0	0	0	0	0	0	0	0	0	0	0	0	0	0	8.52914	0	0	3.76837	38.6036	0	0	0	0	0	0	0	54.4858	12.6086	48.3977	0	0	0	0	0	0	49.4714	12.3992	0	4.99609	0	0	0	0	0	0	0	0	0	0	0	37.9029	0	44.2589	0	0	0	0	0	0	0	41.9374	0	0	20.1339	0	0	0	35.9646	0	0	0	0	0	0	0	0	12.3615	0	0	0	0	0	0	0	0	0	0	0	0	0	3.8945	63.1311	0	0	0	0	2.79105	NA	NA	NA	NA	NA	2.79105	NA	NA	NA	NA	NA	1	0.967814	1	0.910429	0.210953	0.0849265	0	0	FALSE	FALSE	FALSE	FALSE	NA	1	1
rna-XM_060978918.1	erythroid differentiation-related factor 1-like%2C transcript variant X2	57.5752	64.5955	84.9769	68.2617	59.1055	49.7947	74.374	109.031	42.2052	160.123	56.6643	102.52	61.4844	63.6666	51.0916	64.7065	77.5639	46.8862	112.573	68.8799	118.129	92.1283	68.2331	74.462	52.0035	70.6569	44.478	70.1187	43.2958	126.028	50.7292	78.2081	80.0065	46.2334	9.83772	73.712	29.3843	73.5905	100.929	74.2945	59.0318	110.963	77.9789	64.6934	70.5801	89.3567	54.9569	82.0533	59.9374	89.0407	127.988	48.6392	73.3071	52.1373	78.705	55.345	59.2462	115.01	75.8057	54.5079	37.0817	45.5974	69.408	41.1648	87.7308	74.8325	58.2967	67.0854	43.8151	83.6132	41.9379	44.043	53.6694	92.5105	63.7371	59.941	97.8538	51.2977	77.6606	72.5443	81.9279	32.0672	39.0018	43.9654	61.8074	47.3386	63.0438	53.8654	42.7702	63.235	37.9819	51.3182	20.132	59.9808	55.1918	49.2856	34.581	35.7197	74.7744	8.53123	43.6121	61.8133	24.6185	47.1942	5.88034	NA	NA	NA	NA	NA	5.5192	NA	NA	NA	NA	NA	1	0.958277	2	0.961362	0.0636746	0.0189125	13	13	FALSE	FALSE	FALSE	FALSE	NA	1	2
rna-XM_060980179.1	KRAB-A domain-containing protein 2-like	0	0	0	0	0	0	0	0	0	0	0	0	0	0	0	0	7.05126	0	0	0	0	0	0	0	0	3.76837	0	0	0	0	0	0	0	4.20304	3.02699	0	0	0	0	0	0	0	0	0	0	0	0	7.21347	0	0	3.58008	0	0	0	0	0	0	0	0	2.18032	0	0	0	0	0	0	0	0	0	0	1.07533	0	0	0	0	1.19882	0	0	0	0	0	0	0	0	0	0	0	0	2.61858	0	0	0	0	0	0	0	0	0	0	0	0	0	0	0	0.0474256	NA	NA	NA	NA	NA	0.0474256	NA	NA	NA	NA	NA	1	0.971049	1	0.881246	0.0513184	0.0173888	0	0	FALSE	FALSE	FALSE	FALSE	NA	1	1
rna-XM_060997835.1	uncharacterized LOC132931813%2C transcript variant X1	48.5438	119.253	55.9341	81.7718	101.906	81.0611	110.556	67.9577	83.169	83.2012	87.3574	98.0624	80.2423	63.6666	117.733	58.9548	72.8631	71.5213	84.7082	99.2944	76.8413	76.0594	58.6378	85.9767	89.6612	89.4987	69.6543	70.1187	106.966	70.1371	80.2229	66.0593	105.64	113.482	96.1069	71.7722	74.3251	40.8836	88.0832	81.8755	76.0602	86.585	100.593	74.8414	59.1347	108.259	89.9295	87.4634	111.959	113.604	111.877	94.8464	70.2945	68.4302	83.475	77.6958	84.6375	84.4969	69.4886	67.5898	71.7711	97.7087	115.136	30.1875	103.768	79.5095	88.0928	85.2544	107.66	94.9123	70.9718	56.6267	76.1129	75.7513	82.6591	64.7362	91.7379	34.6606	52.4734	60.1082	100	98.0341	94.471	109.913	97.6557	86.2614	52.8455	49.1404	82.9218	102.757	108.766	97.004	56.1578	72.3906	83.7732	35.9374	72.8672	94.5522	79.4478	83.6061	61.8683	51.1558	97.1784	67.766	6.32208	NA	NA	NA	NA	NA	6.32208	NA	NA	NA	NA	NA	1	0.90861	1	0.776251	0.00492092	0.00790169	13	13	FALSE	FALSE	FALSE	FALSE	NA	1	0
rna-XM_060997836.1	uncharacterized LOC132931813%2C transcript variant X2	2.25785	0	0	0	0	0	8.04043	0	0	0	15.3466	0.742897	0	0	0	18.693	0	0	2.22916	0	0	0	8.52914	1.5353	0	4.71046	0	0	0	4.38357	0	6.83372	1.55352	3.36243	9.83772	6.78926	3.45698	1.81705	0	9.09728	0	15.1314	0	0	4.76893	0	17.9859	0	12.4398	4.09382	0.895019	2.43196	0	4.34477	5.9625	8.51461	0	5.47665	0	6.54095	5.98093	0	7.34908	21.9546	10.3768	0	5.18193	0	6.25931	7.90936	5.37665	7.55022	0	3.35183	6.97125	0	0	9.70497	0	40.4176	0	0	1.73341	0	19.7784	9.46771	31.5219	7.56006	3.49144	0	0	3.75499	2.11916	0	0	22.5892	2.47007	8.40464	11.6835	3.41249	13.185	14.9204	5.18285	15.7314	2.12965	NA	NA	NA	NA	NA	2.12965	NA	NA	NA	NA	NA	1	0.966672	1	0.536436	0.0362303	0.0225094	3	6	FALSE	FALSE	FALSE	FALSE	NA	1	0
rna-XM_060979394.1	protein ROP-like	39.5124	44.72	64.5394	34.1308	47.8958	50.9527	40.2022	39.5798	43.4465	65.933	34.2347	52.7457	52.1054	52.6896	46.6488	18.693	31.7307	23.0458	72.4478	59.0399	43.5816	20.3539	13.8599	40.6854	43.934	58.4097	52.0309	69.1025	71.3107	71.233	67.2457	41.7616	38.0613	33.6243	34.8104	95.0497	64.8184	33.6154	42.2065	34.8729	53.3557	71.4537	32.7512	27.907	45.7817	92.7935	64.9491	41.4775	29.4033	57.3135	57.2812	70.5268	91.3829	47.7925	34.5825	78.7601	29.6231	50.8546	77.9115	38.1555	28.7084	65.1392	60.4258	43.9091	53.7705	24.5544	29.7961	30.7475	65.7227	35.0271	33.3353	25.1674	61.4758	48.2663	56.7659	37.1634	62.6876	31.8878	76.6111	18.6543	69.8797	56.8048	51.1357	59.2577	55.6266	44.1827	43.5744	52.9204	43.643	52.6959	23.3071	50.6924	57.2174	41.3661	45.3361	39.0178	93.8628	44.1244	79.4478	45.2155	66.9394	50.4453	33.6885	64.1357	5.74045	NA	NA	NA	NA	NA	5.74045	NA	NA	NA	NA	NA	1	0.665853	1	0.898569	0.019199	0.0113793	13	13	TRUE	FALSE	FALSE	FALSE	bicw	0	1
rna-XM_060981128.1	uncharacterized LOC132916889	0	0	2.15131	5.68847	0	0	0	0	0	5.49442	0	0	0	0	0	0	0	4.76809	4.45832	0	0	0	3.19843	0	7.1729	2.82628	2.51762	0	0	0	2.3595	0	3.88381	0	0	0	0	0	0	0.758107	0	0	0	0	0	0	2.99765	0	0	3.07037	0	0	0	0	0	0	0	2.34714	0	1.09016	0	0	8.98221	5.48864	0	0	0	0	0	2.25982	1.07533	0	0	0	0	0	0	0	0	0	0	0.916206	0	0	0	0	0	0	0.872861	0	0.863225	0	0	2.0683	3.94227	2.05357	2.47007	0	0	0	0	0	0	3.63032	-0.362092	NA	NA	NA	NA	NA	-0.362092	NA	NA	NA	NA	NA	1	0.955144	1	0.897772	0.021215	0.0231603	1	1	FALSE	FALSE	FALSE	FALSE	NA	1	1
rna-XM_060980138.1	uncharacterized LOC132918711	0	0	0	1.42212	0	0	0	0	0	0	0	0	0	0	0	0	0	0	0	0	0	0	0	0	0	0	0	0	0	0	0	0	0	0	0	0	1.72849	0	0	0	0	0	0	0	0	0	0	1.80337	0	0	0	0	0	0	0	0	0	0	0	0	0	0	0	4.11648	0	0	0	0	0	0	0	0	0	1.34073	0	0	0	5.5457	0	0	0	0	0	0	0	0	0	0	6.98289	0	0	0	0	0	0	0	0	0	0	0	3.0427	0	0	0	-0.779439	NA	NA	NA	NA	NA	-0.779439	NA	NA	NA	NA	NA	1	0.971735	1	0.900035	0.179749	0.937349	0	0	FALSE	FALSE	FALSE	FALSE	NA	1	1
rna-XM_060978256.1	uncharacterized LOC132917492	0	13.9129	4.30263	3.5553	0	10.4221	4.02022	0	0	0	2.36101	0.742897	0	2.1954	0	0	4.70084	11.9202	1.11458	8.0509	0	0	0	11.5147	0	3.76837	0.839208	0	0	2.19179	0	0	0	0	5.29723	0	5.18547	13.6279	4.58766	3.03243	0	9.24694	0	1.2685	0	2.5776	1.99843	0	0	6.14074	5.37012	1.21598	0	0	0	0	0	3.12951	0	0	2.39237	0	0	0	11.3201	0	0	0	0	0	4.30132	0	2.92742	2.0111	0	0	0	1.38642	0	0	3.61447	1.83241	0	0.955769	8.65303	0	3.70846	0.945008	4.3643	3.95219	0	3.12916	5.29791	0	2.9567	2.05357	0	0	0	0	0	0	0	0	0.644818	NA	NA	NA	NA	NA	0.644818	NA	NA	NA	NA	NA	1	0.611889	1	0.532053	0.0364268	0.0278417	4	4	TRUE	FALSE	FALSE	FALSE	bicw	0	0
rna-XM_060978452.1	uncharacterized LOC132917622	0	8.944	0	1.42212	0	5.79008	7.03538	0.746788	0	0	0	2.22869	2.08422	0	0	2.15688	0	0	2.22916	2.68363	0	0	0	0	0	0	0	0	0	6.57536	0	0	0	5.04364	2.27024	0	3.45698	8.17672	0	1.51621	0	9.24694	3.89895	0	0	3.43679	1.99843	0	0	0	3.58008	0	0	0	1.1925	0	0	3.12951	7.37	0	4.78474	0	0	0	11.3201	0	0	4.19284	0	3.38972	3.22599	0	0	0	0	0	0	0	0	4.14539	0	0	8.66707	0	4.94459	0	0	1.89002	3.49144	1.3174	0.863225	0	0	0	9.85567	13.3482	0	8.40464	0	0	1.01423	0	0	0	0.655005	NA	NA	NA	NA	NA	0.655005	NA	NA	NA	NA	NA	1	0.938488	1	0.907779	0.0406405	0.0580104	2	1	FALSE	FALSE	FALSE	FALSE	NA	1	1
rna-XM_060979754.1	uncharacterized LOC132918500	0	5.96267	0	0	0	0	0	0	0	0	0	0	0	0	0	0	0	3.17873	3.34374	0	2.29377	0	4.26457	0	4.48306	0.942092	0	0	0	0	0	2.27791	0	0	2.27024	0	0	6.35967	0	0.758107	0	0	0.779789	0	0.953785	1.7184	0	0	0	3.07037	0	1.21598	0	2.17239	0	0	0	0	2.10571	0	4.78474	2.60557	0	0	0	0	0	8.38568	0	0	2.15066	0	0	0	0	0	0	2.77285	0	4.14539	0	0	0	0	0	0	6.4898	0	0	1.3174	0	1.8775	0	0	0	0	1.23504	3.15174	0	4.26562	0	2.13149	0	1.21011	-0.0733804	NA	NA	NA	NA	NA	-0.0733804	NA	NA	NA	NA	NA	1	0.959203	1	0.90747	0.0856676	0.0416981	0	1	FALSE	FALSE	FALSE	FALSE	NA	1	1
rna-XM_060997689.1	uncharacterized LOC132931730	67.7355	71.552	74.2203	69.6838	97.8298	104.221	53.2679	79.9063	99.3063	69.8576	102.704	117.378	114.632	38.4195	72.1946	53.2031	121.047	120.792	75.7915	55.4618	57.3443	40.7078	90.6221	81.3708	76.212	91.3829	80.564	53.8593	75.1309	89.8632	62.5267	72.1337	82.3368	72.2922	68.1073	109.598	125.316	66.3223	84.413	79.6012	81.7364	82.3819	100.593	48.2029	89.6558	115.133	54.9569	57.7078	87.0789	82.9	88.6069	80.2547	44.1851	94.4988	128.79	112.819	141.062	79.0202	97.9157	79.5815	81.3406	74.2586	102.887	111.145	86.7875	101.725	88.0928	96.4353	107.66	137.849	126.889	99.4113	84.8952	94.5216	103.573	121.081	88.68	101.209	104.947	104.671	115.663	53.14	111.805	85.0634	49.4459	58.9102	91.7843	85.0507	96.0147	82.996	73.3741	58.2024	79.4686	85.8346	43.365	77.0088	91.3927	102.957	99.6993	84.4592	86.2099	89.5227	84.2213	68.9762	6.32076	NA	NA	NA	NA	NA	6.49959	NA	NA	NA	NA	NA	1	0.945233	2	0.652224	0.0123545	0.0141719	13	13	FALSE	FALSE	FALSE	FALSE	NA	1	0
rna-XM_060979487.1	uncharacterized LOC132918310	46.286	50.6827	34.421	32.7087	32.6099	33.5824	80.4043	50.7816	39.7225	46.3101	18.8881	44.5738	43.7685	21.954	27.7671	25.8826	12.9273	62.7798	56.8436	36.6763	57.3443	41.7791	45.8441	28.403	14.3458	22.6102	33.5683	20.3243	26.7415	16.4384	18.876	29.6128	59.8107	31.1025	37.8374	33.9463	18.1491	53.6029	19.2682	17.4365	23.8398	46.2347	56.9246	43.1289	33.3825	36.0863	28.9773	21.6404	42.974	40.9382	18.7954	34.0474	37.1557	32.5858	29.8125	42.573	35.2656	39.1189	36.85	17.4425	49.0436	96.406	22.8638	48.0256	30.1869	52.6166	27.2051	40.5308	20.6557	54.2356	38.7119	57.8851	56.5968	24.1332	55.77	33.5669	26.7569	55.457	87.1058	44.563	51.8073	59.5534	32.9348	21.9827	48.2098	50.4945	56.554	53.8654	33.1687	35.5697	29.3497	33.7949	30.7279	70.3223	39.4227	30.8035	37.0511	33.6186	42.8395	33.2718	53.7544	26.9989	49.237	27.8325	5.30669	NA	NA	NA	NA	NA	5.30669	NA	NA	NA	NA	NA	1	0.968282	1	0.579522	0.0300499	0.040639	13	13	FALSE	FALSE	FALSE	FALSE	NA	1	0
rna-XM_060998383.1	inhibitor of growth protein 5-like	23.7074	29.8133	26.8914	51.9073	21.4003	20.8443	15.0758	24.644	13.6546	49.4498	25.9711	28.973	28.1369	15.3678	21.103	24.4447	4.70084	38.9394	62.4165	12.5236	61.9318	40.7078	27.7197	29.1707	36.7611	40.51	31.0507	12.1946	20.3745	53.6988	27.1342	60.7442	31.8472	29.4213	35.5671	33.9463	45.805	22.7131	49.5468	29.5662	30.6511	20.1752	58.4842	12.685	57.2271	44.6783	32.9742	27.9522	22.6179	28.6568	62.6514	32.8315	8.03366	27.1548	15.5025	60.6666	32.4444	34.4247	44.22	37.0654	34.6894	15.6334	14.6982	21.9546	16.0368	47.9396	46.6374	18.169	36.304	21.4683	24.7326	23.909	25.371	13.4073	52.7823	26.374	25.2279	72.0941	14.6925	19.6906	18.0723	31.151	27.7346	21.0269	37.0844	6.31181	39.8659	31.1853	27.0587	30.3001	24.1703	16.8975	22.2512	23.7855	17.7402	32.8571	22.2307	26.2645	35.0505	25.5937	40.5694	31.2619	29.8014	22.9921	4.703	NA	NA	NA	NA	NA	4.703	NA	NA	NA	NA	NA	1	0.946189	1	0.755338	0.0258868	0.043124	13	13	FALSE	FALSE	FALSE	FALSE	NA	1	0
rna-XM_060998469.1	chromobox protein homolog 1-like	39.5124	28.8195	38.7236	27.7313	42.8005	13.8962	39.1971	44.0605	29.7919	27.4721	30.6932	20.0582	19.8001	25.2471	25.5458	35.9481	22.329	46.8862	45.6978	50.0945	69.96	44.9929	58.6378	20.7265	43.934	32.0311	21.8194	18.2918	25.4681	89.8632	38.9317	37.2058	12.4282	26.8994	29.5132	23.2775	26.7916	46.3347	30.2786	32.5986	24.975	21.8564	37.4299	30.444	23.8446	42.9599	21.9828	46.8876	19.2252	33.7741	34.0107	23.1036	1.00421	14.1205	16.695	0	7.05312	32.8599	15.7929	28.3441	65.7902	41.6891	3.26626	45.2813	12.2634	60.8014	27.2051	0	6.25931	5.64954	19.356	22.6507	15.6129	26.8146	9.95892	27.5728	29.8148	27.7285	27.2862	35.2358	21.6868	7.32965	53.7358	18.1596	13.5976	23.1433	25.9592	28.3502	20.9487	19.7609	21.5806	15.6458	28.6087	33.0929	37.4515	42.0981	35.8161	32.568	38.1661	37.5374	59.8398	23.4464	28.5057	15.7314	5.07461	NA	NA	NA	NA	NA	4.65954	NA	NA	NA	NA	NA	1	0.96262	2	0.738626	0.017511	0.014464	13	13	FALSE	FALSE	FALSE	FALSE	NA	1	0
rna-XM_060977911.1	chromobox protein homolog 1-like	1.12893	16.8942	9.68091	9.24377	19.3621	0	0	14.189	4.96531	10.2039	0	13.3721	0	0	2.22137	0	0	7.15213	5.57291	3.57818	9.17508	1.07126	13.8599	5.37354	8.06951	14.1314	10.9097	3.04864	19.1011	2.19179	0	9.11162	0	6.72486	6.05398	7.75916	8.64245	11.8108	9.17533	12.1297	24.975	2.52189	0	10.148	3.81514	16.3248	16.9867	0	10.1781	18.4222	11.6353	2.43196	1.00421	3.25858	3.5775	21.2865	7.05312	11.7357	10.5286	4.36063	19.139	0	0	0	0	0	2.59097	0	0	2.25982	9.67798	6.29185	5.85484	2.68146	0.995892	7.19292	0	12.4778	0	22.7997	6.02411	10.9945	0	7.64615	3.70844	0	7.41691	7.56006	4.3643	0	5.17935	1.8775	24.3704	0	3.94227	3.08035	1.23504	0	17.1358	0	6.0854	5.68398	10.3657	0	2.96215	NA	NA	NA	NA	NA	2.96215	NA	NA	NA	NA	NA	1	0.898624	1	0.796673	0.0148492	0.0476778	11	9	FALSE	FALSE	FALSE	FALSE	NA	1	0
rna-XM_060979510.1	uncharacterized LOC132918328	11.2893	4.96889	0	2.13318	17.324	6.94809	13.0657	16.4293	16.1373	19.6229	15.3466	11.1435	3.12632	15.3678	13.3282	33.7912	0	14.3043	6.68749	6.26181	18.3502	3.21378	12.7937	9.21179	18.8289	10.363	24.337	19.3081	21.6479	17.5343	9.43799	14.4267	23.3029	4.20304	20.4322	11.6387	21.6061	5.45115	0	4.54864	0	21.0158	23.3937	7.61099	11.4454	10.3104	21.9828	29.7556	12.4398	8.18765	18.7954	20.6717	5.02104	0	14.31	1.06433	11.285	14.8652	6.31714	2.18032	5.98093	10.4223	5.71595	0	0.943342	25.7237	31.0916	23.7594	5.63338	3.38972	13.9793	25.1674	11.7097	8.04439	0	1.19882	6.11586	26.3421	47.226	22.7997	43.3736	7.32965	26.8679	9.55769	14.8338	13.6756	4.63557	5.67005	10.4743	21.0783	0.863225	18.775	18.0129	4.13661	0.985567	4.10713	3.70511	17.8599	7.0101	0	12.1708	12.789	16.8443	0	3.60615	NA	NA	NA	NA	NA	3.60615	NA	NA	NA	NA	NA	1	0.953473	1	0.887518	0.032968	0.055417	13	13	FALSE	FALSE	FALSE	FALSE	NA	1	1
rna-XM_060979637.1	uncharacterized LOC132918425	6.77355	0	0	2.84424	7.13342	0	0	0	0	0	2.36101	5.94318	0	0	0	0	0	5.56277	0	0	1.14689	0	2.13228	3.0706	1.79322	3.76837	0	3.04864	0	2.19179	0	0.759302	3.10705	3.36243	0.756748	3.87958	1.72849	7.26819	0	3.79053	0	0	12.4766	0	0	0.859199	0	0	10.1781	9.21111	0	0	0	0	1.1925	0	2.82125	0.782379	3.15857	1.09016	0	0	0	0	0	0	0	5.59045	0	0	2.15066	1.25837	7.80645	0	0	0	3.82241	0	0	0	0	0	0	2.86731	4.94459	5.25984	10.1983	6.61505	8.72861	5.26959	0	0	5.29791	0	7.88454	4.10713	3.70511	5.2529	5.4523	9.38435	0	4.26298	0	0	0.546277	NA	NA	NA	NA	NA	0.546277	NA	NA	NA	NA	NA	1	0.953358	1	0.90412	0.0532327	0.018955	4	4	FALSE	FALSE	FALSE	FALSE	NA	1	1
rna-XM_060978119.1	KRAB-A domain-containing protein 2-like	0	17.888	5.37828	4.97741	7.13342	0	17.0859	1.49358	0	8.63409	0	8.17187	12.5053	8.78161	1.11069	10.7844	7.05126	6.35745	2.22916	6.26181	5.73443	7.49881	1.06614	22.2618	6.27628	0.942092	3.35683	11.1783	6.36702	3.28768	2.3595	3.03721	13.9817	3.36243	0	4.84947	5.18547	0	7.34026	2.27432	0	3.36253	14.816	2.537	0	4.29599	2.99765	3.60674	7.91627	3.07037	12.5303	6.0799	0	1.08619	0	8.51461	8.46375	11.7357	0	0	0	5.21113	0	6.8608	0.943342	0	0	26.5547	3.12965	6.77945	4.30132	3.77511	14.6371	10.0555	0	0	6.88034	6.93212	28.3356	5.18174	0	12.8269	4.33353	0.955769	2.4723	14.7276	7.41691	5.67005	16.5844	11.8566	6.9058	10.0133	4.23833	12.4098	0	0	7.41022	15.7587	11.6835	18.7687	4.05694	7.81547	6.47856	1.21011	2.26595	NA	NA	NA	NA	NA	2.26595	NA	NA	NA	NA	NA	1	0.963224	1	0.886929	0.0517852	0.0898389	12	7	FALSE	FALSE	FALSE	FALSE	NA	1	1
rna-XM_060979511.1	chromobox protein homolog 1-like%2C transcript variant X1	7.90248	13.9129	36.5723	27.0202	27.5146	10.4221	21.1061	24.644	13.6546	7.06426	22.4296	40.8593	8.33686	13.1724	5.55343	23.0068	39.9572	36.5553	33.4374	29.52	17.2033	11.7838	54.3733	46.8266	3.58645	3.76837	31.8899	36.5837	16.5543	75.6166	23.595	15.186	13.9817	19.334	26.4862	10.6688	26.7916	7.26819	20.1857	6.82296	56.7614	34.4659	15.5958	40.5919	20.9833	63.5807	10.9914	13.5253	31.6651	41.9617	23.2705	19.4557	5.02104	0	27.4275	23.4152	25.3912	3.12951	43.1672	8.72126	19.139	46.9002	10.6153	42.537	20.7535	22.2159	15.5458	0	1.87779	32.7673	6.45198	0	40.0081	6.03329	23.9014	10.7894	13.7607	44.3656	2.09894	61.1445	12.0482	9.16206	27.7346	8.60192	8.65303	2.10394	6.4898	19.8452	11.3472	6.58698	11.2219	25.0333	14.8341	18.6147	8.8701	26.6964	9.88029	0	5.4523	16.2093	6.0854	36.9459	22.0271	16.9415	4.7105	NA	NA	NA	NA	NA	4.17429	NA	NA	NA	NA	NA	1	0.920551	2	0.65067	0.0451101	0.0332151	13	13	FALSE	FALSE	FALSE	FALSE	NA	1	0
rna-XM_060979315.1	uncharacterized LOC132918191	0	0	0	0	0	0	0	0	0	0	0	0	0	0	0	0	0	0	0	0	0	0	0	0	0	0	0	0	0	0	0	0	0	0	0	0	0	0	0	0	0	0	0	0	0	0	0	0	0	0	0	0	0	0	0	0	0	0	0	0	0	0	0	0	0	0	0	0	0	0	0	0	0	0	0	0	0	0	0	0	0	0	0	0	0	0	0	0	0	0	0	0	0	28.9563	0	0	0	0	0	0	0	0	0	0	0.111198	NA	NA	NA	NA	NA	0.111198	NA	NA	NA	NA	NA	1	0.964318	1	0.883689	0.00277576	5.16524	0	0	FALSE	FALSE	FALSE	FALSE	NA	1	1
rna-XM_060978056.1	uncharacterized LOC132917321	0	0	2.15131	0	0	1.15802	0	0.746788	4.96531	0	0	0	8.33686	0	0	0	0	4.76809	0	0	3.44066	0	0	0	1.79322	3.76837	0	0	0	3.28768	0	2.27791	0	6.72486	5.29723	0	0.864245	0	0	0	0	0	3.89895	3.80549	0	0	0	0	0	3.07037	0	0	0	0	0	0	7.05312	0	0	0	1.19619	0	0	0	0	0	0	2.79523	0	0	2.15066	8.80859	0	0	0	0	19.8765	0	0	0	3.61447	0	0	3.82308	0	10.5197	0	3.78003	6.98289	0	2.58968	0	1.05958	4.13661	0	0	7.41022	0	0	22.1812	0	4.26298	0	7.26065	1.30336	NA	NA	NA	NA	NA	1.30336	NA	NA	NA	NA	NA	1	0.962941	1	0.807918	0.00901608	0.0238514	0	0	FALSE	FALSE	FALSE	FALSE	NA	1	0
rna-XM_060979607.1	uncharacterized LOC132918373	0	0	0	0	0	0	0	0	0	0	0	0	0	0	0	0	0	0	0	0	0	0	0	0	0	0	0	0	0	0	0	0	0	0	0	0	0	0	0	0	0	0	0	0	0	0	0	0	0	0	0	0	0	0	0	0	0	0	0	0	0	0	0	0	0	5.84629	0	0	0	0	0	0	0	0	0	0	0	0	0	0	0	0	0	0	0	0	0	0	0	3.95219	0	1.8775	0	0	0	0	0	0	0	0	0	0	0	0	-1.70422	NA	NA	NA	NA	NA	-1.70422	NA	NA	NA	NA	NA	1	0.968324	1	0.902112	0.00288629	0.337738	0	0	FALSE	FALSE	FALSE	FALSE	NA	1	1
rna-XM_060980180.1	paramyosin-like	28.2231	15.9004	53.7828	21.3318	29.5527	34.7405	30.1516	33.6055	23.5852	21.9777	18.8881	33.4304	61.4844	30.7356	46.6488	28.0395	17.6282	48.4756	53.4999	25.0472	45.8754	64.2755	29.852	46.059	68.1425	21.6681	39.4428	42.681	19.1011	53.6988	33.033	47.836	28.7402	30.2619	30.2699	37.8259	70.0038	51.7859	35.7838	37.1472	63.5727	51.2785	42.1086	48.2029	34.3363	43.8191	32.9742	31.5589	30.5342	31.7271	33.1157	37.6954	13.0547	34.7582	23.85	26.6082	42.3187	57.1136	21.0571	25.0736	63.3978	22.1473	43.2779	37.0483	33.9603	25.7237	25.9097	47.5188	59.4634	37.287	9.67798	20.1339	24.3952	36.1998	27.885	55.1457	33.6372	16.6371	41.9787	51.8174	33.735	35.732	35.535	44.9211	22.2507	23.1433	43.5744	41.5803	30.5501	15.8088	28.4864	24.4074	50.8599	19.6489	18.7258	51.3392	44.4613	58.8325	66.2065	29.8593	41.5836	41.2088	28.5057	41.1437	5.11455	NA	NA	NA	NA	NA	5.11455	NA	NA	NA	NA	NA	1	0.828182	1	0.861507	0.01136	0.0127677	13	13	TRUE	FALSE	FALSE	FALSE	bicw	0	1
rna-XM_060998253.1	uncharacterized LOC132932060	24.8364	20.8693	4.30263	14.2212	25.4765	28.9504	10.0505	16.4293	22.3439	21.1928	9.44405	23.7727	14.5895	14.2701	14.4389	17.2551	5.87605	18.2777	12.2604	4.47272	5.73443	8.57007	19.1906	9.21179	24.2085	20.726	20.9802	20.3243	19.1011	17.5343	9.43799	25.057	18.6423	31.1025	13.6215	9.69895	18.1491	15.4449	6.42273	18.1946	30.6511	11.7688	32.7512	21.5645	22.8908	22.3392	30.9757	8.11516	21.487	12.2815	17.0054	13.3758	21.0884	8.68955	27.4275	17.0292	12.6956	23.4714	16.8457	3.27047	29.9046	49.5058	40.0117	19.2102	18.8668	22.2159	27.2051	12.5785	46.9448	20.3383	19.356	20.1339	10.7339	17.4295	11.9507	10.7894	21.4055	22.1828	26.2367	13.4725	21.6868	22.9052	14.734	2.86731	27.1953	19.9874	26.8863	9.45008	20.9487	3.95219	34.529	10.0133	29.6683	22.7513	24.6392	28.7499	13.5854	7.35406	18.6936	17.9156	32.4555	19.1834	14.2528	4.84043	3.89394	NA	NA	NA	NA	NA	3.89394	NA	NA	NA	NA	NA	1	0.879832	1	0.753004	0.0107736	0.0137548	13	13	FALSE	FALSE	FALSE	FALSE	NA	1	0
rna-XM_060978662.1	small ubiquitin-related modifier 2-like%2C transcript variant X2	18.0628	0	0	0	15.2859	6.94809	0	0	0	0	20.0686	0	0	0	0	0	0	0	0	0	0	26.7815	0	0	0	0	0	0	0	0	12.9772	0	0	16.8121	16.6484	0	0	0	3.67013	0	0	10.9282	0	0	0	1.7184	7.99374	0	0	0	0	0	0	0	0	0	0	0	0	0	0	0	0	0	22.6402	0	0	0	0	0	8.60265	2.51674	0	0	0	0	0	0	0	0	40.9639	0	0	0	0	0	0	0	0	0	12.9484	0	9.53623	0	14.7835	0	0	4.20232	0	0	0	0	0	0	2.68491	NA	NA	NA	NA	NA	2.68491	NA	NA	NA	NA	NA	1	0.962903	1	0.910696	0.111733	0.450254	0	0	FALSE	FALSE	FALSE	FALSE	NA	1	1
rna-XM_060978661.1	small ubiquitin-related modifier 2-like%2C transcript variant X1	12.4182	29.8133	48.4045	41.9525	25.4765	41.6885	41.2072	24.644	68.2731	48.6649	20.0686	50.517	53.1475	28.5402	19.9923	26.6016	12.9273	48.4756	32.3229	37.5709	41.2879	14.9976	35.1827	53.7354	52.0035	72.5411	44.478	36.5837	21.6479	76.7125	0	56.9476	32.624	37.8273	31.0266	34.9162	44.0765	61.7796	30.2786	39.4216	40.8682	21.8564	55.365	34.2494	41.0128	64.4399	25.9796	56.8061	32.796	31.7271	42.0659	26.7516	45.1893	39.103	35.775	22.3509	22.57	65.7198	36.85	44.6965	80.1444	26.0557	37.562	8.23296	18.8668	24.5544	27.2051	22.3618	37.5558	42.9365	30.1093	50.3348	36.1049	57.6515	34.8562	56.3445	92.5024	48.5249	55.6218	52.8537	67.47	23.8214	59.8028	26.7615	69.2243	34.7149	28.7405	46.3054	31.423	38.2045	30.2129	33.7949	34.9662	24.8196	0	41.0713	41.9912	30.4668	39.7239	15.3562	32.4555	49.0243	46.6456	14.5213	5.03274	NA	NA	NA	NA	NA	5.03274	NA	NA	NA	NA	NA	1	0.875528	1	0.910616	0.0086904	0.0132225	13	13	FALSE	FALSE	FALSE	FALSE	NA	1	1
rna-XM_060978663.1	small ubiquitin-related modifier 2-like%2C transcript variant X3	7.90248	0	3.22697	9.95483	8.15248	6.94809	19.096	12.6954	0	0	14.1661	11.1435	8.33686	0	14.4389	0	7.05126	12.7149	8.91665	3.57818	8.0282	2.14252	22.389	17.6559	18.8289	19.7839	12.5881	11.1783	12.734	1.09589	0	14.4267	6.99086	7.56547	7.56748	3.87958	15.5564	4.54262	4.58766	5.30675	23.8398	9.24694	10.9171	8.87949	5.72271	9.45119	4.99609	9.91853	13.5707	15.3518	1.79004	30.3995	15.0631	5.43097	19.08	18.0935	9.87437	12.5181	4.21143	23.9835	33.4932	5.21113	11.4319	13.7216	16.0368	9.35406	19.4322	6.98807	16.2742	19.2084	8.60265	11.3253	3.90323	10.7259	12.9466	21.5787	16.0541	11.0914	0	5.18174	34.9398	9.16206	21.6677	6.69038	17.3061	5.25984	25.0321	17.9551	3.49144	13.174	10.3587	8.13582	18.0129	7.23906	13.7979	2.05357	3.70511	26.2645	14.0202	4.26562	15.2135	15.6309	18.14	0	3.13713	NA	NA	NA	NA	NA	3.59489	NA	NA	NA	NA	NA	1	0.896291	2	0.500713	0.0225429	0.0160561	11	13	FALSE	FALSE	FALSE	FALSE	NA	1	0
rna-XM_060977685.1	uncharacterized LOC132917115	0	0	0	1.42212	0	1.15802	0	0	0	4.7095	0	1.48579	0	2.1954	0	0	1.17521	0.794681	0	0	0	0	1.06614	2.30295	0	6.59464	0	0	0	0	0	0	0	4.20304	0	0	0	2.72557	0	12.8878	0	0.840631	1.55958	0	0.953785	5.15519	7.99374	3.60674	2.26179	0	3.58008	0	0	0	0	0	2.82125	0	9.47572	1.09016	3.58856	0	0	0	0	1.16926	0	2.79523	4.38151	0	0	1.25837	0	0	17.9261	0	0.764482	2.77285	0	0	0	10.9945	0	0	1.23615	0	2.78134	0	0	0	0	0	0	1.03415	0	0	0	0	0	0	0	0	2.59142	3.63032	0.552958	NA	NA	NA	NA	NA	0.552958	NA	NA	NA	NA	NA	1	0.957368	1	0.910693	0.0442708	0.0792878	1	1	FALSE	FALSE	FALSE	FALSE	NA	1	1
rna-XM_060983522.1	KRAB-A domain-containing protein 2-like	0	0	0	1.42212	0	0	0	0	0	0	0	0	0	0	1.11069	0	0	0	0	0	0	0	0	0	0	0	0	0	0	0	0	0	0	0	0	0	0	0	0	0	0	0	0	0	0	0	0	0	0	0	0	0	0	0	0	0	0	0	0	0	0	0	0	0	0	0	0	0	0	0	0	0	0	0	0	0	0	0	0	0	0	0	0	0	0	0	0	0	0	0	0	0	0	0	0	0	0	0	0	0	0	0.710497	0	0	-2.22209	NA	NA	NA	NA	NA	-2.22209	NA	NA	NA	NA	NA	1	0.971829	1	0.910664	0.133318	0.0248009	0	0	FALSE	FALSE	FALSE	FALSE	NA	1	1
rna-XM_060977822.1	uncharacterized LOC132917204	0	0	0	0	0	10.4221	0	0	0	0	0	0	0	0	0	0	0	0	0	0	0	0	0	0	0	0	0	1.01621	0	0	5.89874	0	2.33029	0	2.27024	0	0	0	0	4.54864	2.27045	1.68126	0	0	0	0	0.999217	0	2.26179	6.14074	0	0	0	0	0	0	0	0	0	0	0	0	0	0	0	0	0	0	0	0	0	0	3.90323	1.34073	0	0	0	0	0	0	0	0	0	0	0	0	0	0	0	0	0.863225	3.12916	0	2.0683	0	0	1.23504	1.05058	0	0	0	0	0	0	-0.606003	NA	NA	NA	NA	NA	-0.606003	NA	NA	NA	NA	NA	1	0.953303	1	0.830001	0.0184247	0.0128139	0	0	FALSE	FALSE	FALSE	FALSE	NA	1	0
rna-XM_060998792.1	chromobox protein homolog 5-like	0	0	0	3.5553	3.05718	0	0	0	2.48266	0	1.18051	2.97159	0	5.4885	0	0	0	0	0	1.78909	0	0	11.7276	6.90884	0	4.71046	5.87446	1.01621	5.09362	4.38357	0	0	7.76762	0	6.05398	1.93979	1.72849	3.6341	0	5.30675	3.40568	4.20316	2.33937	3.80549	0.953785	5.15519	0	1.80337	9.04716	8.18765	0	0	0	1.08619	4.77	7.45028	0	2.34714	5.26429	1.09016	5.98093	0	4.08282	0	9.43342	0	0	0	0	0	0	2.51674	0	0	2.98768	4.79528	8.40931	0	2.09894	3.10904	0	2.74862	19.9343	0.955769	0	6.31181	0	0.945008	0	0	4.31613	0	5.29791	2.0683	0	5.13392	0	8.40464	4.6734	1.70625	0	2.13149	9.06998	0	0.751386	NA	NA	NA	NA	NA	0.751386	NA	NA	NA	NA	NA	1	0.955604	1	0.907237	0.0341647	0.0679825	6	6	FALSE	FALSE	FALSE	FALSE	NA	1	1
rna-XM_060982358.1	bifunctional heparan sulfate N-deacetylase/N-sulfotransferase	4403.94	4898.33	4938.34	5093.32	3854.08	4434.04	4723.75	3987.85	4771.67	4262.1	4592.17	4055.48	3714.07	4455.57	4608.24	4824.23	4799.56	4134.73	4500.68	5027.34	5042.85	4891.37	4728.34	4349.5	4739.49	4328.91	4929.51	4213.22	4591.9	5194.53	4562.09	4414.58	3962.26	4882.25	4143.19	4901.85	3433.65	4471.76	4533.53	3684.4	4714.6	4490.65	4276.36	4969.97	4600.11	4945.55	4864.19	4862.78	4884.34	4757.02	4869.8	4838.38	4022.85	4731.46	4309.69	4257.3	4306.64	4005.78	4071.4	4120.8	4265.6	4934.94	4374.34	4212.53	4112.97	4177.76	4276.39	4746.29	4336.45	4181.79	4250.78	4686.17	4213.53	4561.84	4300.26	4489.58	4638.88	4331.19	5712.25	4087.36	4121.7	4384.96	4203.53	5072.27	4613.3	4676	4160.89	4841.27	4150.45	4555.56	4300.59	4108.59	4575.27	4681.61	4198.52	5150.35	4530.11	4490.18	4317.44	4751.04	4457.56	3973.1	4790.25	4228.12	12.2003	-0.0723649	-0.0378714	0.163351	0.0066946	13.8417	12.2003	NA	NA	NA	NA	NA	2	0.808815	1	0.704094	0.0121977	0.0160124	13	13	TRUE	FALSE	TRUE	FALSE	bicw	0	0
rna-XM_060986030.1	uncharacterized LOC132922452	0	0	0	0	0	0	4.02022	0	0	0	0	0	0	0	0	0	0	0	0	0	3.44066	0	0	0	0	0	0	0	0	0	0	0	0	0	0	8.72905	0	0	0	0	0	0	0	0	0	0	0	0	0	0	0	0	0	0	0	0	0	0	0	0	1.19619	0	0	0	0	0	0	0	6.88524	0	0	0	0	2.68146	0	0	0	0	0	0	0	0	0	0	0	0	0	0	3.49144	3.95219	0	1.8775	0	0	0	0	0	0	0	0	7.09964	0	0	0	-1.26986	NA	NA	NA	NA	NA	-1.26986	NA	NA	NA	NA	NA	1	0.967156	1	0.90465	1.1243	0.851434	0	1	FALSE	FALSE	FALSE	FALSE	NA	1	1
rna-XM_060979176.1	uncharacterized LOC132918091	786.861	889.431	743.279	703.948	896.773	668.175	624.139	790.102	633.078	586.333	560.74	597.289	906.634	600.442	776.369	664.32	779.165	673.89	759.03	658.385	600.968	563.482	708.985	686.278	730.739	766.863	693.186	812.971	702.919	705.755	579.257	690.965	589.562	697.704	685.613	657.589	814.983	662.314	763.387	731.573	766.278	687.636	635.528	802.959	790.688	778.434	766.4	687.985	900.193	782.944	676.635	823.218	621.604	585.458	727.425	684.362	716.597	683.017	748.582	559.251	667.471	738.678	592.826	628.449	530.158	633.738	506.534	536.683	476.333	607.89	682.835	522.224	493.758	561.767	587.577	676.134	558.837	632.21	672.709	583.464	728.917	650.506	481.889	548.611	542.669	544.919	528.455	530.149	383.186	652.111	733.741	587.03	467.275	606.013	699.753	619.15	431.028	553.656	398.797	572.446	426.992	494.506	580.479	648.618	9.58844	NA	NA	NA	NA	NA	9.30547	NA	NA	NA	NA	NA	1	0.846095	2	1	0.011637	0.0190802	13	13	TRUE	FALSE	FALSE	FALSE	bicw	0	2
rna-XM_060986507.1	E3 ubiquitin-protein ligase sina-like	0	0.993778	0	0	0	0	1.00505	0	0	0	0	0	0	2.1954	0	0	0	2.38404	5.57291	0	0	0	0	0	0.896612	0	0.839208	6.09728	7.64043	0	0	0	0	4.20304	4.54049	0	0.864245	7.26819	0	2.27432	0	0	0	11.4165	0	0	0	0	1.1309	0	0	0	0	0	0	0	1.41062	0	0	0	3.58856	0	4.89939	5.48864	0	0	0	0	0	0	0	0	0	2.68146	0	0	7.64482	0	0	0	8.43375	0	13.8673	1.91154	7.41689	0	0	1.89002	0	1.3174	0.863225	0	0	9.30737	2.9567	4.10713	0	0	0.7789	0	2.02847	0	0	0	0.529888	NA	NA	NA	NA	NA	0.529888	NA	NA	NA	NA	NA	1	0.940994	1	0.890205	0.0317832	0.0376442	2	3	FALSE	FALSE	FALSE	FALSE	NA	1	1
rna-XM_060997992.1	centrosome-associated zinc finger protein CP190	2545.73	2869.04	2803.16	2885.48	2628.16	2569.64	2523.69	2349.4	2544.72	2521.94	2652.6	2650.66	2525.03	2619.11	2671.2	2789.57	2636	2696.35	2843.3	2824.08	2848.86	2883.83	2640.83	2632.27	2628.87	2856.42	2604.9	2811.86	2522.61	2620.28	2497.53	2558.09	2937.71	2700.03	2315.65	2662.36	2707.68	2624.73	2711.31	2811.06	2586.05	2827.04	2655.18	2526.85	2588.57	2607.67	2538.01	2612.18	2718.67	2485.98	2661.79	2673.94	2680.23	2914.26	2575.8	2616.11	2464.36	2476.23	2555.29	2530.26	2599.31	2703.28	2867.78	2546.73	2480.05	2661.23	3075.48	2589.78	2827.95	2518.56	2454.98	2482.77	2677.61	2714.31	2925.93	2596.64	2545.73	2796.42	2477.79	2781.56	2424.1	2729.38	2541.18	2551.9	2740.54	2523.67	2877.76	2519.39	2617.71	2599.22	2537.88	2756.16	2635.18	2739.47	2668.92	2493.03	2666.44	2597.03	2746.4	2581.55	2634.98	2584.79	2665.28	2909.1	11.3467	NA	NA	NA	NA	NA	11.3467	NA	NA	NA	NA	NA	1	0.823396	1	0.899036	0.00532635	0.00709967	13	13	TRUE	FALSE	FALSE	FALSE	bicw	0	1
rna-XM_060978625.1	glutathione S-transferase-like	1167.31	982.846	1059.52	1039.57	1366.56	1292.35	1439.24	1861.74	1258.71	1281.77	1317.44	1156.69	1423.52	1057.09	1118.46	1119.42	1025.96	1053.75	1357.56	1104.76	1088.39	1210.52	1376.39	1259.71	1121.66	1285.01	1009.57	1204.21	1233.93	1149.59	1218.68	1414.58	1308.07	1335.73	1726.14	1207.52	1105.37	1292.83	1524.94	1344.12	1289.62	1126.45	1398.16	1271.03	999.567	1266.46	1330.96	1119.89	1576.47	1377.57	1065.07	1053.04	1520.37	1445.72	1432.19	1304.86	2014.37	1274.49	1385.56	1507.69	1047.86	896.315	1298.34	1299.44	1392.37	1151.72	1860.31	1340.31	1336.99	1342.33	1434.49	1356.52	1275.38	1354.14	1002.86	888.325	923.495	1089.73	769.26	1287.14	1092.77	1227.72	1275.79	1278.82	1212.66	1011.99	1393.45	1344.75	1460.3	1628.3	1571.07	1386.22	1416.66	1325.78	1574.94	1330.71	1368.42	1345.79	1223.65	1643.97	1165.35	1484.23	1271.09	1130.24	10.344	NA	NA	NA	NA	NA	10.344	NA	NA	NA	NA	NA	1	0.783882	1	0.678979	0.0598562	0.0673202	13	13	TRUE	FALSE	FALSE	FALSE	bicw	0	0
rna-XM_060986731.1	uncharacterized LOC132922942	0	0	0	2.13318	6.11436	0	0	0	0	0	3.54152	8.91477	0	4.3908	0	1.43792	0	5.56277	0	0	0	4.28504	0	0	0	0	0	0	0	0	0	0	0	1.68121	1.5135	7.75916	0	0	1.83507	0	0	0	5.45853	1.2685	3.81514	0	0.999217	0	4.52358	2.04691	2.68506	0	0	0	0	4.2573	0	3.12951	0	3.27047	4.78474	7.8167	5.71595	0	13.2068	4.67703	6.47741	0	1.25186	0	7.52732	1.25837	1.95161	0	0	0	0	0	0	0	0	0	2.60012	0	2.4723	3.1559	0	4.72504	0	1.3174	4.31613	2.50333	1.05958	8.27321	0	9.24105	2.47007	6.30348	7.0101	0.853123	2.02847	9.23647	0	0	-0.16233	NA	NA	NA	NA	NA	-0.16233	NA	NA	NA	NA	NA	1	0.829346	1	0.607811	0.101369	0.111821	2	7	TRUE	FALSE	FALSE	FALSE	bicw	0	0
rna-XM_060978323.1	uncharacterized LOC132917541	1826.6	1917	2023.31	1929.81	1640.69	1798.4	2280.47	2341.18	2135.09	2149.89	1898.25	1751.01	1699.68	1714.61	2141.4	1906.68	2190.59	2046.3	2067.55	1785.51	1859.1	2117.88	2121.62	1988.98	1896.33	1765.48	1753.11	1515.17	2183.89	1795.07	2179	2074.41	1829.27	1998.96	2780.29	2360.72	1624.78	2380.33	2285.57	1872.52	1853.83	2129.32	2380.7	2174.21	2091.65	2182.36	2083.37	1990.02	2637.25	2190.2	2233.07	1958.94	3024.67	2063.77	2398.12	2672.52	3124.53	2848.64	3152.26	2634.91	2863.67	2754.08	2489.71	2140.57	3241.32	3042.41	3237.41	3186.56	3361.87	3197.64	3506.65	2514.22	2405.36	2875.87	2875.14	2494.74	2647.4	2775.62	2430.57	2899.7	2810.85	2516.82	3136.61	2727.76	3188.03	2510	2421.62	2833.13	2570.58	2695.39	2134.76	2158.49	2126.58	2735.33	1918.9	2098.75	3153.05	2535.05	2659.17	3177.88	2195.82	2621.02	2526.64	2224.18	11.0098	NA	NA	NA	NA	NA	11.423	NA	NA	NA	NA	NA	1	0.965319	2	1	0.0287873	0.0272138	13	13	FALSE	FALSE	FALSE	FALSE	NA	1	2
rna-XM_060978324.1	uncharacterized LOC132917542	12.4182	0	1.07566	2.84424	0	1.15802	0	5.97431	1.24133	0	3.54152	0.742897	14.5895	1.0977	0	0	0	0	0	2.68363	0	3.21378	0	6.14119	0.896612	0	0.839208	0	2.54681	2.19179	5.89874	4.55581	0	0	4.54049	0	6.04971	0	9.17533	0.758107	0	0	7.79789	11.4165	0	0.859199	0	0	3.39269	1.02346	0	0	0	2.17239	2.385	0	4.23187	0	0	2.18032	0	6.51392	0	0	0.943342	2.33852	0	2.79523	5.63338	6.77945	1.07533	1.25837	0	8.04439	3.98357	1.19882	0	11.0914	0	0	10.8434	8.24586	0	3.82308	0	4.20787	1.85423	2.83502	0	1.3174	0	1.8775	0	1.03415	1.97113	4.10713	6.17518	3.15174	4.6734	0	2.02847	3.55249	0	0	0.965861	NA	NA	NA	NA	NA	0.965861	NA	NA	NA	NA	NA	1	0.963677	1	0.910002	0.0906642	0.0333008	4	7	FALSE	FALSE	FALSE	FALSE	NA	1	1
rna-XM_060997812.1	chromobox protein homolog 1-like	69.9934	97.3902	49.4802	54.7515	64.2008	66.0069	64.3235	51.5284	53.3771	62.0085	82.6354	78.0042	83.3686	94.4023	69.9732	75.4909	84.6152	100.13	54.6145	70.669	76.8413	122.124	115.143	64.4825	87.868	114.935	71.3327	59.9566	92.9585	85.4796	56.628	78.9674	101.756	71.4516	125.62	67.8926	81.239	102.663	89.9182	59.8904	76.0602	80.7006	82.6577	59.6194	68.6725	94.5119	77.9389	119.022	106.304	82.9	107.402	62.015	65.2735	35.8444	107.325	112.819	70.5312	67.2846	73.7	65.4095	123.207	95.1032	116.769	96.0512	116.031	106.402	44.0464	85.2544	107.034	132.199	104.307	85.5692	116.121	62.344	109.548	68.3327	83.3286	134.483	88.1553	115.035	74.699	91.6206	76.2702	72.6384	70.4604	76.7937	97.347	101.116	101.252	59.2828	83.7328	81.984	80.5282	91.0054	125.167	62.6338	79.0424	78.7935	71.6588	91.2842	76.0675	49.0243	71.2641	98.0187	6.52607	NA	NA	NA	NA	NA	6.52607	NA	NA	NA	NA	NA	1	0.912602	1	0.700892	0.0206864	0.016986	13	13	FALSE	FALSE	FALSE	FALSE	NA	1	0
rna-XM_060998176.1	chromobox protein homolog 1-like	48.5438	75.5271	67.7664	22.0428	49.9339	26.6344	36.182	47.0477	17.3786	72.9973	34.2347	22.2869	28.1369	14.2701	53.3129	52.4842	14.1025	54.833	43.4687	41.149	64.2256	47.1354	79.9607	40.6854	53.7967	43.3362	53.7093	47.762	17.8277	92.055	22.4152	9.87092	27.1867	30.2619	51.4588	39.7657	39.7553	38.158	21.1033	31.0824	70.3841	52.1191	30.4118	27.907	30.5211	73.8911	30.9757	38.7724	33.9269	27.6333	58.1763	25.5356	100.421	38.0168	40.545	7.45028	62.0675	35.207	29.48	29.4343	56.2207	20.8445	57.1595	24.6989	16.0368	49.1088	41.4554	11.1809	39.4336	16.9486	48.3899	35.2344	63.4274	37.5405	41.8275	27.5728	68.8034	40.2063	28.3356	31.0904	31.3254	36.6482	14.734	52.5673	22.2507	35.7669	25.0321	27.4052	25.313	38.2045	42.298	5.00666	36.0258	32.0587	27.5959	24.6428	16.0555	36.7703	47.5129	29.8593	42.5978	34.8144	25.9142	12.1011	5.53549	NA	NA	NA	NA	NA	5.53549	NA	NA	NA	NA	NA	1	0.771764	1	0.616283	0.0324771	0.0368593	13	13	TRUE	FALSE	FALSE	FALSE	bicw	0	0
rna-XM_060997813.1	small ubiquitin-related modifier 2-like	2.25785	1.98756	11.8322	8.53271	1.01906	3.47405	4.02022	2.98715	2.48266	0	0	11.8864	4.16843	6.5862	9.99617	10.0655	0	11.9202	2.22916	11.6291	4.58754	2.14252	14.926	3.83825	5.37967	3.76837	7.55287	7.11349	12.734	4.38357	23.595	0	4.66057	5.88425	1.5135	3.87958	6.91396	2.72557	11.9279	5.30675	31.7864	6.72505	3.11916	2.537	6.6765	12.888	5.9953	13.5253	9.04716	5.11728	0.895019	12.1598	0	5.43097	2.385	0	8.46375	0	0	4.36063	9.56948	0	14.6982	8.23296	4.71671	7.01555	7.7729	0	2.50372	0	3.22599	0	2.92742	9.38512	18.922	10.7894	14.5252	8.31855	0	2.0727	0	0	2.60012	9.55769	6.18074	3.1559	0.927114	2.83502	9.60147	5.26959	0	5.63249	3.17874	6.20491	3.94227	0	6.17518	6.30348	3.8945	0	1.01423	8.52597	6.47856	2.42022	2.6209	NA	NA	NA	NA	NA	2.6209	NA	NA	NA	NA	NA	1	0.946447	1	0.632827	0.0290698	0.020069	12	9	FALSE	FALSE	FALSE	FALSE	NA	1	0
rna-XM_060978088.1	chromobox protein homolog 5-like	11.2893	5.96267	1.07566	0	1.01906	4.63206	0	11.2018	8.6893	0	3.54152	0	9.37897	5.4885	0	1.43792	1.17521	0.794681	4.45832	0	4.58754	20.3539	6.39685	0	6.27628	0	5.87446	5.08107	7.64043	0	0	9.87092	1.55352	2.52182	3.02699	7.75916	7.7782	0	6.42273	9.09728	7.94659	5.88442	5.45853	8.87949	1.90757	5.15519	1.99843	6.31179	9.04716	0	10.7402	4.86392	0	0	0	0	4.23187	0	5.26429	1.09016	0	6.51392	8.16565	13.7216	1.88668	7.01555	2.59097	1.39761	1.87779	5.64954	2.15066	0	12.6855	6.03329	9.95892	8.39174	0	0	6.29681	0	15.6627	0	0	3.82308	0	9.46771	5.56269	0.945008	1.74572	3.95219	2.58968	4.38082	3.17874	8.27321	3.94227	0	1.23504	13.6575	3.1156	4.26562	2.02847	0	7.77427	0	2.53415	NA	NA	NA	NA	NA	2.53415	NA	NA	NA	NA	NA	1	0.962298	1	0.87501	0.0204174	0.0378137	11	9	FALSE	FALSE	FALSE	FALSE	NA	1	1
rna-XM_060977429.1	small ubiquitin-related modifier 3-like	10.1603	16.8942	13.9835	19.1986	8.15248	4.63206	14.0708	14.9358	22.3439	18.0531	9.44405	6.68607	9.37897	14.2701	17.771	11.5034	5.87605	3.17873	18.9479	7.15636	12.6157	2.14252	28.7858	16.8883	13.4492	26.3786	5.87446	13.2108	26.7415	19.7261	0	14.4267	11.6514	9.24668	9.08097	7.75916	4.32122	8.17672	8.2578	24.2594	13.6227	8.40631	19.4947	13.9535	0	13.7472	7.99374	9.01684	4.52358	1.02346	10.7402	12.1598	28.1178	22.8101	3.5775	1.06433	18.3381	14.8652	18.9514	1.09016	2.39237	0	2.44969	0	23.5835	23.3852	22.0232	6.98807	10.6408	4.51963	5.37665	7.55022	18.5403	8.04439	6.97125	4.79528	7.64482	6.93212	13.6431	16.5816	4.81929	5.49724	6.93365	3.82308	8.65303	2.10394	3.70846	8.50507	15.7115	9.22177	14.6748	24.4074	8.47665	2.0683	26.6103	7.18748	4.94015	19.961	4.6734	9.38435	0	7.10497	1.29571	0	3.11362	NA	NA	NA	NA	NA	3.11362	NA	NA	NA	NA	NA	1	0.947999	1	0.76792	0.0124029	0.0275896	13	11	FALSE	FALSE	FALSE	FALSE	NA	1	0
rna-XM_060979281.1	uncharacterized LOC132918162%2C transcript variant X3	0	0	0	0	0	0	0	0	0	0	0	0	0	0	0	0	0	0	0	0	0	0	0	0	0	0	0	0	0	0	0	0	0	9.24668	2.27024	0	6.04971	0	4.58766	21.227	20.4341	0	0	0	6.6765	0	0	0	0	0	0	0	0	4.34477	0	0	0	0	0	0	0	5.21113	0	0	0	0	0	0	0	0	0	0	0	0	0	2.39764	0	0	0	0	4.81929	0	0	38.2308	0	0	1.85423	0	0	0	0	5.63249	0	0	0	0	0	0	3.1156	0	0	0	0	0	-0.527877	NA	NA	NA	NA	NA	-0.527877	NA	NA	NA	NA	NA	1	0.905514	1	0.910657	0.122109	0.396469	1	0	FALSE	FALSE	FALSE	FALSE	NA	1	1
rna-XM_060979284.1	uncharacterized LOC132918162%2C transcript variant X4	0	27.8258	0	0	0	0	0	0	7.44797	0	0	0	8.33686	14.2701	3.33206	0	0	0	0	3.57818	3.44066	7.49881	0	0	0	0	0	0	5.09362	0	0	0	0	0	0	0	0	0	1.83507	0	0	0	0	11.4165	0	0	0	0	0	6.14074	0	10.9438	0	0	0	12.7719	0	0	0	0	0	0	26.9466	1.37216	0	0	0	0	0	0	10.7533	0	0	0	8.96303	7.19292	37.4596	0	44.0776	0	0	0	0	0	11.1253	0	0	0	7.85575	0	0	0	0	2.0683	0	0	0	6.30348	0	5.97186	0	0	0	0	2.90607	NA	NA	NA	NA	NA	2.90607	NA	NA	NA	NA	NA	1	0.926355	1	0.845872	0.141945	0.543186	1	0	FALSE	FALSE	FALSE	FALSE	NA	1	0
rna-XM_060979285.1	uncharacterized LOC132918162%2C transcript variant X5	18.0628	24.8444	33.3454	19.1986	26.4956	39.3725	34.1718	11.2018	33.5159	62.0085	42.4982	33.4304	53.1475	23.0517	31.0992	29.4774	49.3589	38.9394	49.0416	67.9854	71.1069	13.9264	75.6961	42.9884	62.7628	41.452	36.9251	57.9242	39.4755	18.6302	28.314	24.2977	14.7585	46.2334	61.2966	53.3442	38.0268	22.7131	34.8663	17.4365	37.4625	39.5097	44.448	10.148	40.059	37.8047	33.9734	41.4775	19.2252	37.8679	47.436	32.8315	70.2945	14.1205	33.39	73.4385	40.9081	43.8132	42.1143	14.172	95.6948	0	29.3963	38.4205	26.4136	59.6322	33.6825	37.7356	69.4783	73.444	50.5405	36.4927	61.4758	56.3107	42.8234	45.5551	15.2896	41.5927	0	47.672	69.8797	40.3131	43.3353	33.4519	70.4604	6.31181	17.6152	61.4255	19.2029	63.235	31.9393	35.0466	43.4428	51.7076	25.6247	20.5357	24.7007	72.49	13.2413	43.5093	49.6975	39.7879	41.4628	44.774	5.85663	NA	NA	NA	NA	NA	5.85663	NA	NA	NA	NA	NA	1	0.939019	1	0.864998	0.0137323	0.0394852	13	13	FALSE	FALSE	FALSE	FALSE	NA	1	1
rna-XM_060979279.1	uncharacterized LOC132918162%2C transcript variant X1	21.4496	46.7075	48.4045	50.4852	39.7433	28.9504	32.1617	28.3779	22.3439	7.06426	38.9567	0	21.8843	7.68391	5.55343	18.693	5.87605	29.4032	69.104	0	0	38.5653	18.1244	11.5147	51.1069	44.2783	18.4626	36.5837	30.5617	7.67125	33.033	14.4267	35.731	0	15.135	45.5851	30.2486	38.158	33.0312	0	19.2989	16.8126	16.3756	30.444	41.9665	14.6064	24.9804	0	0	29.6802	0	23.1036	5.02104	34.7582	38.16	24.4795	31.0337	22.689	36.85	20.713	0	36.4779	0	41.1648	0	28.0622	0	0	20.0298	23.7281	7.52732	17.6172	20.4919	56.3107	28.8809	16.7835	57.3362	29.1149	0	53.8901	30.1205	14.6593	39.0018	0	35.8483	0	30.5948	8.50507	40.1516	17.1262	37.1187	10.0133	9.53623	34.127	0	33.8839	32.111	2.10116	24.1459	17.0625	16.2277	9.23647	50.5328	48.4043	4.55756	NA	NA	NA	NA	NA	4.55756	NA	NA	NA	NA	NA	1	0.925515	1	0.909232	0.0264143	0.010781	12	11	FALSE	FALSE	FALSE	FALSE	NA	1	1
rna-XM_060979280.1	uncharacterized LOC132918162%2C transcript variant X2	0	0	0	2.13318	5.0953	0	0	23.1504	0	0	0	24.5156	0	0	19.9923	0	0	0	0	10.7345	0	0	0	0	0	0	0	0	0	1.09589	0	23.5384	18.6423	0	0	0	12.0994	3.6341	0	1.51621	6.81136	22.697	5.45853	0	0	11.1696	3.99687	20.7387	93.8643	4.09382	4.4751	13.3758	0	0	16.695	13.8362	0	8.60616	0	0	31.1008	18.239	0	0	66.0339	0	20.7277	30.7475	0	0	15.0546	0	2.92742	14.7481	0	17.9823	2.29345	4.15927	24.1378	45.5993	0	18.3241	36.4017	0	27.1953	71.5338	39.8659	22.6802	0	0	9.49548	3.75499	22.2512	0	24.6392	8.21427	0	0	21.8092	26.4468	18.2562	54.7083	16.8443	0	2.38169	NA	NA	NA	NA	NA	2.38169	NA	NA	NA	NA	NA	1	0.963211	1	0.673039	0.162215	0.0173864	4	6	FALSE	FALSE	FALSE	FALSE	NA	1	0
rna-XM_060998192.1	inhibitor of growth protein 3-like	39.5124	22.8569	34.421	26.3092	39.7433	15.0542	53.2679	23.1504	16.1373	15.6983	37.7762	39.3735	34.3896	23.0517	16.6603	26.6016	17.6282	30.9926	40.1249	32.2036	36.7003	22.4964	41.5796	49.8972	18.8289	10.363	25.1762	29.4702	29.2883	46.0275	42.471	31.8907	52.043	34.4649	43.8914	21.3377	33.7056	23.6216	33.0312	18.1946	34.0568	36.9878	16.3756	25.37	47.6893	25.776	9.99217	27.0505	21.487	22.516	34.9058	30.3995	21.0884	20.6377	26.235	34.0584	50.7825	43.8132	64.2243	25.0736	35.8856	44.2946	70.2246	43.9091	36.7903	37.4163	34.978	13.9761	36.9299	28.2477	18.2806	33.976	39.0323	61.6737	9.95892	37.1634	38.9886	47.1384	54.5723	31.0904	61.4459	9.16206	78.8703	27.7173	39.5567	30.5071	22.2507	36.8553	33.1687	40.8393	13.8116	20.6525	31.7874	44.4685	27.5959	16.4285	27.1708	36.7703	23.367	69.9561	21.2989	26.9989	36.2799	47.1942	4.76909	NA	NA	NA	NA	NA	5.02489	NA	NA	NA	NA	NA	1	0.881437	2	0.519649	0.0105289	0.0230561	13	13	FALSE	FALSE	FALSE	FALSE	NA	1	0
rna-XM_060987852.1	52 kDa repressor of the inhibitor of the protein kinase-like	0	0	0	0	0	1.15802	0	0	0	0	0	0	0	0	0	0	0	0	0	0	0	0	0	0	0	0	0.839208	0	0	0	0	0	0	0	0	0	3.45698	0	0	0	0	0	0	0	0	0	0	0	0	1.02346	0	0	0	0	0	0	0	0	0	0	0	0	0	0	0	0	0	0	1.25186	0	0	0	0	0	0	0	0	0	0	0	0	0	0	0	0	0	0	0	0	0	0	0	0	0	0	0	0	0	0	0	0	2.13149	0	0	-2.1851	NA	NA	NA	NA	NA	-2.1851	NA	NA	NA	NA	NA	1	0.971717	1	0.910647	0.476404	0.248727	0	0	FALSE	FALSE	FALSE	FALSE	NA	1	1
rna-XM_060979338.1	uncharacterized LOC132918206%2C transcript variant X1	0	0	0	0	0	0	0	0	0	0	3.54152	0	12.5053	0	0	0	0	0	0	0	0	0	0	0	0	0	0.839208	0	0	0	15.3367	0	0	0	0	0	0	0	2.7526	0	0	0	0	0	7.63028	0	0	9.01684	14.7016	0	0	0	0	0	0	0	0	9.38854	0	2.18032	3.58856	6.51392	0	10.9773	0	0	0	0	14.3964	0	17.2053	0	0	2.68146	18.922	0	0	13.8642	0	0	0	0	0	5.73461	0	0	0	5.67005	0	0	0	0	4.23833	0	0	0	7.41022	0	0	2.55937	0	2.84199	0	0	1.11821	NA	NA	NA	NA	NA	1.11821	NA	NA	NA	NA	NA	1	0.969828	1	0.87045	0.18422	0.051458	0	1	FALSE	FALSE	FALSE	FALSE	NA	1	1
rna-XM_060979339.1	uncharacterized LOC132918206%2C transcript variant X2	6.77355	5.96267	4.30263	0	4.07624	5.79008	4.02022	0	0	5.49442	0	0.742897	0	1.0977	3.33206	0	0	0.794681	1.11458	0	3.44066	0	10.6614	0	1.79322	1.88418	13.4273	1.01621	1.2734	0	0	0	7.76762	4.20304	0.756748	11.6387	2.59273	1.81705	2.7526	0	5.67614	0.840631	1.55958	0	0	3.43679	0.999217	0	0	13.3049	0	1.21598	6.02524	1.08619	0	6.38596	5.6425	0	6.31714	0	0	0	16.3313	0	5.66005	7.01555	10.3639	2.79523	0	0	0	12.5837	0	0	0	3.59646	0	0	0	0	6.02411	3.66482	0	0	1.23615	2.10394	9.27114	0	2.61858	3.95219	3.4529	1.25166	0	3.10246	2.9567	0	0	21.0116	4.6734	0	20.2847	0	0	4.84043	2.57561	NA	NA	NA	NA	NA	2.57561	NA	NA	NA	NA	NA	1	0.947882	1	0.889165	0.129091	0.0972941	6	4	FALSE	FALSE	FALSE	FALSE	NA	1	1
rna-XM_060988949.1	uncharacterized LOC132924542	6.77355	15.9004	5.37828	20.6207	6.11436	9.26412	10.0505	9.70825	19.8613	28.257	18.8881	20.8011	9.37897	25.2471	22.2137	8.62753	10.5769	3.97341	8.91665	0.894544	18.3502	13.9264	13.8599	4.6059	6.27628	17.8997	15.9449	9.14592	12.734	7.67125	25.9545	3.03721	12.4282	8.40607	12.108	12.6086	5.18547	9.99377	7.34026	10.6135	18.1636	31.1034	3.89895	19.0275	8.58407	6.87359	9.99217	14.4269	11.309	12.2815	15.2153	12.1598	0	5.43097	4.77	21.2865	2.82125	5.47665	2.10571	14.172	7.17711	7.8167	1.63313	6.8608	18.8668	5.84629	9.06838	9.78329	15.6483	10.1692	6.45198	7.55022	0	8.71476	1.99178	13.187	8.40931	5.5457	30.4346	11.3998	6.02411	10.9945	0	6.69038	11.1253	25.2472	4.63557	3.78003	22.6944	1.3174	4.31613	5.00666	3.17874	14.4781	2.9567	7.18748	25.9358	16.8093	24.1459	24.7406	23.3274	9.94696	5.18285	4.84043	3.77689	NA	NA	NA	NA	NA	3.77689	NA	NA	NA	NA	NA	1	0.914762	1	0.674815	0.0259522	0.0543737	13	13	FALSE	FALSE	FALSE	FALSE	NA	1	0
rna-XM_060989067.1	uncharacterized LOC132924618	0	0	0	0	3.05718	0	0	0	0	0	2.36101	0	0	0	4.44274	0	0	0	0	20.5745	10.322	11.7838	0	0.767649	0	13.1893	3.35683	0	0	0	0	0	0	0	0	0	11.2352	0	1.83507	0	0	0	1.55958	2.537	5.72271	5.15519	0	0	0	4.09382	0	0	0	6.51716	2.385	0	0	0	0	3.27047	0	0	0	0	0	0	9.06838	0	0.625931	0	0	0	0	0.670366	0	0	7.64482	0	0	1.03635	0	0	0	0	23.4868	0	0	0	0	0	0	0.625832	0	3.10246	0	0	0	0	10.9046	0	10.1423	0	0	0	1.19402	NA	NA	NA	NA	NA	1.19402	NA	NA	NA	NA	NA	1	0.923034	1	0.905942	0.228039	0.672649	1	0	FALSE	FALSE	FALSE	FALSE	NA	1	1
rna-XM_060989907.1	putative leucine-rich repeat-containing protein DDB_G0290503	22.5785	30.8071	10.7566	19.1986	5.0953	22.0023	14.0708	17.9229	11.172	13.3436	21.2491	5.94318	4.16843	8.78161	31.0992	12.9413	50.5341	30.9926	11.1458	0	26.3784	0	28.7858	9.21179	9.86273	17.8997	21.8194	5.08107	19.1011	37.2604	22.4152	7.59302	20.9726	16.8121	6.81073	19.3979	6.91396	17.262	16.5156	24.2594	14.758	31.1034	27.2926	8.87949	13.353	25.776	13.989	5.4101	29.4033	16.3753	20.5854	15.8077	5.02104	16.2929	5.9625	31.9298	23.9806	10.9533	15.7929	11.9917	14.3542	10.4223	16.3313	26.071	8.49008	10.5233	0	2.79523	8.1371	6.77945	15.0546	10.067	20.4919	30.1665	11.9507	15.5847	10.7028	20.7964	22.0388	7.25443	15.6627	21.0727	26.8679	15.2923	0	10.5197	28.7405	10.3951	6.11003	15.8088	15.5381	19.4008	12.715	0	7.88454	2.05357	29.6409	18.9104	24.9248	13.65	13.185	21.3149	11.6614	12.1011	3.71798	NA	NA	NA	NA	NA	3.71798	NA	NA	NA	NA	NA	1	0.801388	1	0.754669	0.0381706	0.0157157	13	13	TRUE	FALSE	FALSE	FALSE	bicw	0	0
rna-XM_060977440.1	uncharacterized LOC132916963%2C transcript variant X1	18.0628	14.9067	29.0427	22.0428	34.648	10.4221	28.1415	9.70825	8.6893	0	2.36101	24.5156	2.08422	24.1494	9.99617	8.62753	0	15.0989	6.68749	18.7854	21.7908	31.0665	0	15.353	27.795	3.76837	19.3018	14.227	15.2809	0	0	15.186	14.7585	17.6528	18.9187	18.428	41.4838	4.54262	8.2578	13.6459	29.5159	26.9002	13.2564	7.61099	12.3992	20.6208	7.99374	18.0337	5.65448	18.4222	15.2153	8.51186	4.01683	24.9824	14.31	12.7719	14.1062	10.9533	18.9514	13.0819	0	15.6334	9.79878	0	26.4136	12.8618	0	8.38568	15.6483	19.2084	29.0339	0	31.2258	12.737	26.8891	4.79528	6.88034	0	0	10.3635	12.0482	0.916206	14.734	21.0269	17.3061	9.46771	7.41691	15.1201	10.4743	26.3479	6.9058	20.6525	2.11916	0	27.5959	4.10713	3.70511	15.7587	19.4725	11.0906	16.2277	13.4995	11.6614	29.0426	3.42116	NA	NA	NA	NA	NA	3.42116	NA	NA	NA	NA	NA	1	0.962848	1	0.860733	0.0356008	0.0121673	12	11	FALSE	FALSE	FALSE	FALSE	NA	1	1
rna-XM_060977441.1	uncharacterized LOC132916963%2C transcript variant X2	0	0	0	0	0	3.47405	0	11.9486	0	0	0	0	0	0	0	0	25.8546	7.15213	0	0	0	0	14.926	0	0	0	0	0	0	14.2466	8.25824	0	0	0	0	0	0	0	0	0	0	0	2.33937	0	0	0.859199	0	0	0	4.09382	0	0	0	0	0	0	0	0	0	0	0	0	0	0	0	0	0	0	0	0	0	0	0	0	0	0	0	6.93212	0	0	0	0	0	0	0	0	0	2.83502	0	0	5.17935	0	0	9.30737	0	0	0	0	0	0	0	0	0	0	0.870211	NA	NA	NA	NA	NA	0.870211	NA	NA	NA	NA	NA	1	0.96941	1	0.812894	0.0873115	0.171398	0	0	FALSE	FALSE	FALSE	FALSE	NA	1	0
rna-XM_060979604.1	uncharacterized LOC132918398	28.2231	13.9129	46.2532	21.3318	24.4574	31.2664	30.1516	25.3908	48.4118	12.5587	34.2347	54.2315	26.0527	43.908	36.6526	34.5101	57.5853	36.5553	47.927	75.1417	35.5534	71.7744	33.0504	25.3324	31.3814	27.3207	32.7291	43.6972	40.749	42.7398	42.471	28.0942	49.7128	60.5237	48.4318	32.9764	64.8184	72.6819	37.6189	31.8405	34.0568	29.4221	35.0905	22.833	29.5673	34.3679	45.964	60.4128	20.3561	46.0555	58.1763	26.7516	42.1767	31.4996	31.005	51.0877	29.6231	21.9066	12.6343	49.0571	94.4986	39.0835	22.8638	61.7472	36.7903	54.9551	23.3187	58.6998	50.7004	59.8851	31.1846	57.8851	46.8387	64.3551	56.7659	29.9705	30.5793	33.2742	110.194	40.4176	72.2893	64.1344	39.8685	76.4615	70.4604	56.8063	53.7726	35.9103	18.3301	32.9349	37.9819	30.6658	29.6683	79.6297	61.1052	18.4821	46.9314	29.4162	34.2716	52.8936	69.9821	46.1823	28.5057	67.766	5.5274	NA	NA	NA	NA	NA	5.78612	NA	NA	NA	NA	NA	1	0.918224	2	0.563329	0.00837611	0.0103613	13	13	FALSE	FALSE	FALSE	FALSE	NA	1	0
rna-XM_060990612.1	uncharacterized LOC132926249	0	0	2.15131	0	0	6.94809	0	0	0	0	0	0	0	0	0	0	0	0	0	0	0	0	0	0	0	0	0	5.08107	0	0	0	3.03721	0	1.68121	0	0	2.59273	0	0	0	7.94659	0	0	0	0	0	0	8.11516	0	0	0	1.21598	0	0	0	7.45028	0	0	0	0	0	0	0	0	0	0	0	0	0	0	0	0	0	0	0	0	0	0	0	0	0	0	0	0	0	0	0	0	4.3643	0	0	0	0	0	0	0	0	0	0	0	0	0	0	0	0.908696	NA	NA	NA	NA	NA	0.908696	NA	NA	NA	NA	NA	1	0.970734	1	0.87855	0.639579	0.912485	0	0	FALSE	FALSE	FALSE	FALSE	NA	1	1
rna-XM_060997698.1	protein maelstrom 1-like	129.826	77.5146	126.927	132.257	105.982	170.228	106.536	84.3871	110.478	132.651	128.675	121.092	159.443	103.184	121.065	105.687	90.4912	166.883	95.854	103.767	105.513	149.976	148.194	111.309	175.736	107.398	118.328	123.978	137.528	166.576	192.299	107.821	156.906	137.019	132.431	115.417	118.402	198.967	122.949	125.846	101.035	109.282	117.748	128.118	110.639	146.923	115.909	177.632	97.257	116.674	124.408	127.678	150.631	83.6369	120.442	154.327	71.9419	173.688	149.506	95.9339	156.7	91.1948	173.112	144.077	134.898	134.465	136.026	72.6759	146.468	179.655	103.232	122.062	149.298	180.999	113.532	105.496	161.306	135.87	88.1553	134.725	162.651	131.934	115.272	129.029	112.489	105.197	164.099	113.401	122.201	110.661	102.724	112.024	121.852	189.25	96.5856	102.678	132.149	134.474	123.066	161.24	108.523	130.021	212.497	152.474	7.04949	NA	NA	NA	NA	NA	7.04949	NA	NA	NA	NA	NA	1	0.954225	1	0.884157	0.0282535	0.0201354	13	13	FALSE	FALSE	FALSE	FALSE	NA	1	1
rna-XM_060985904.1	regulator of G-protein signaling 7-like	0	0	0	0	5.0953	5.79008	1.00505	2.98715	4.96531	11.7738	3.54152	0	3.12632	0	0	2.87584	4.70084	0	0	0	0	0	0	3.0706	0	6.59464	0	0	0	0	0	3.03721	0	0	0	0	1.72849	2.72557	0	0	0	4.20316	0.779789	1.2685	0	2.5776	0.999217	0	6.78537	0	1.79004	0	0	0	0	0	8.46375	0	9.47572	1.09016	0	0	5.71595	0	0	0	1.29548	0	0	2.25982	0	0	0	0	0	1.19882	3.05793	0	0	0	0	0	0	5.73461	0	0	0	0.945008	0.872861	0	0	0	0	0	0	0	2.47007	0	0	0	0	0	0	8.47076	1.66875	NA	NA	NA	NA	NA	1.66875	NA	NA	NA	NA	NA	1	0.77678	1	0.819658	0.0150696	0.0286049	3	1	TRUE	FALSE	FALSE	FALSE	bicw	0	0
rna-XM_060990714.1	serine/threonine-protein kinase Pink1%2C mitochondrial-like	0	0	0	6.39953	1.01906	0	0	0	0	8.63409	0	5.20028	4.16843	0	0	0	12.9273	0	0	0	0	0	0	0	11.656	1.88418	0	5.08107	0	7.67125	2.3595	0	0	0	10.5945	0	0	0	4.58766	1.51621	0	0	0	0	7.63028	4.29599	0	0	0	3.07037	0	0	0	15.2067	0	0	0	4.69427	0	2.18032	9.56948	0	1.63313	0	0	0	0	5.59045	0	7.90936	0	2.51674	0	2.0111	0	0	0	6.93212	0	0	0	0	0	0	0	0	0	1.89002	0	10.5392	7.76903	0	0	0	0	0	0	0	1.5578	0	0	0	0	2.42022	0.867517	NA	NA	NA	NA	NA	0.867517	NA	NA	NA	NA	NA	1	0.968263	1	0.906274	0.0958797	0.196676	1	0	FALSE	FALSE	FALSE	FALSE	NA	1	1
rna-XM_060994119.1	uncharacterized LOC132929041	0	10.9316	0	0	10.1906	17.3702	0	9.70825	0	0	0	0	12.5053	3.2931	12.2175	6.47065	37.6067	3.97341	0	15.2073	0	0	1.06614	6.14119	20.6221	0	8.39208	12.1946	14.0075	5.47946	0	10.6302	1.55352	7.56547	0	1.93979	8.64245	12.7193	0	2.27432	15.8932	13.4501	22.6139	0	27.6598	5.15519	0.999217	9.91853	2.26179	11.258	17.9004	6.0799	0	2.17239	5.9625	0	12.6956	0	4.21143	2.18032	3.58856	0	2.44969	0	10.3768	7.01555	0	0	12.5186	5.64954	9.67798	0	0	5.36293	0	0	9.17379	9.70497	16.7915	8.29078	0	4.58103	0	14.3365	9.88918	0	6.4898	0	2.61858	11.8566	2.58968	6.88415	0	0	7.88454	5.13392	0	2.10116	7.789	8.53123	12.1708	0	0	0	2.09332	NA	NA	NA	NA	NA	2.09332	NA	NA	NA	NA	NA	1	0.953748	1	0.703338	0.00763711	0.00495547	10	5	FALSE	FALSE	FALSE	FALSE	NA	1	0
rna-XM_060998324.1	small ubiquitin-related modifier-like	28.2231	14.9067	22.5888	9.24377	45.8577	15.0542	31.1567	37.3394	37.2399	25.1174	10.6246	14.115	22.9264	35.1264	28.8778	15.8171	37.6067	23.8404	23.4062	28.6254	30.9659	18.2114	39.4473	21.4942	20.6221	57.4676	13.4273	18.2918	14.0075	18.6302	35.3925	30.3721	34.9543	15.9715	15.135	24.2474	38.891	23.6216	9.17533	25.0175	21.5693	43.7128	28.8522	20.296	31.4749	51.5519	12.9898	40.5758	15.8325	18.4222	28.6406	20.6717	27.1136	9.77574	21.465	27.6725	2.82125	13.3004	14.74	10.9016	51.436	48.203	44.0945	28.8154	31.1303	54.9551	5.18193	26.5547	11.2668	28.2477	24.7326	18.8756	12.6855	26.1443	50.7905	20.3799	20.641	31.8878	41.9787	4.14539	27.7109	25.6538	39.0018	11.4692	18.5422	38.9228	38.9388	46.3054	12.2201	17.1262	30.2129	24.4074	14.8341	19.6489	43.365	45.1785	24.7007	26.2645	33.4927	26.4468	18.2562	30.5514	12.9571	38.7235	4.70754	NA	NA	NA	NA	NA	4.70754	NA	NA	NA	NA	NA	1	0.940034	1	0.908797	0.00934133	0.00866488	13	13	FALSE	FALSE	FALSE	FALSE	NA	1	1
rna-XM_060994914.1	metalloendopeptidase OMA1%2C mitochondrial-like	0	0	1.07566	0	3.05718	0	5.02527	0	0	2.35475	0	0	0	3.2931	0	0	0	0	0	0	0	0	0	0	0	1.88418	0	0	0	0	0	0	0	0	0	0	0	0	0	0	0	0	0	0	0	0	0	0	0	0	0	0	0	0	0	0	0	0	0	0	0	0	0	0	0	0	0	0	0	0	0	0	0	3.35183	0	4.79528	0	0	0	0	0	0	0	0	0	0	0	0	0	0	0	0	0	0	0	0	0	0	0	0	0	0	0	0	-0.964395	NA	NA	NA	NA	NA	-0.964395	NA	NA	NA	NA	NA	1	0.968198	1	0.908902	0.0160479	0.0176605	0	0	FALSE	FALSE	FALSE	FALSE	NA	1	1
rna-XM_060998240.1	uncharacterized LOC132932050%2C transcript variant X1	31.6099	74.5333	36.5723	8.53271	56.0483	32.4244	60.3033	58.2495	45.9292	4.7095	43.6787	49.7741	59.4002	55.9827	28.8778	57.5169	51.7093	46.8862	45.6978	70.669	25.2315	27.8527	52.241	19.9589	52.0035	89.4987	53.7093	23.3729	49.6628	29.5891	27.1342	77.4488	46.6057	47.9146	30.2699	33.9463	49.262	18.1705	52.2994	60.6486	29.5159	70.613	76.4194	68.4989	27.6598	44.6783	33.9734	27.9522	33.9269	15.3518	43.8559	42.5593	73.3071	59.7406	57.24	50.0233	84.6375	53.9841	41.0614	41.426	49.0436	88.5893	48.1773	42.537	38.677	49.1088	57.0012	41.9284	66.9746	47.4561	80.6498	84.3108	23.4194	29.4961	78.6755	52.7481	62.6876	56.8434	2.09894	81.8715	49.3977	56.8048	45.0687	42.0538	34.6121	32.611	34.3032	69.9306	56.736	72.4568	44.0245	40.6791	30.7279	26.8879	52.2351	41.0713	30.8759	49.3773	36.6083	32.4187	34.4839	39.7879	22.0271	64.1357	5.44592	NA	NA	NA	NA	NA	5.44592	NA	NA	NA	NA	NA	1	0.959072	1	0.812311	0.0168088	0.0102012	13	13	FALSE	FALSE	FALSE	FALSE	NA	1	0
rna-XM_060998241.1	uncharacterized LOC132932050%2C transcript variant X2	13.5471	0	4.30263	18.4875	14.2668	8.10611	10.0505	19.4165	32.2745	10.2039	8.26354	14.115	3.12632	0	4.44274	0	0	0	3.34374	10.7345	6.88131	6.42755	15.9921	29.1707	0	8.47883	13.4273	12.1946	3.82021	2.19179	21.2355	4.55581	9.32114	0	11.3512	5.81937	19.0134	11.8108	8.2578	0	14.758	0	11.6968	0	2.86136	1.7184	0	1.80337	26.0106	12.2815	0	0	0	6.51716	0	0	5.6425	0	4.21143	0	17.9428	0	0	0	15.0935	0	1.29548	2.79523	0	0	9.67798	17.6172	0	26.8146	0.995892	1.19882	0	5.5457	6.29681	0	0	11.9107	0	10.5135	7.41689	0	1.85423	9.45008	0	13.174	0	23.1558	3.17874	7.23906	0	0	0	0	0	0	3.0427	0	0	1.21011	2.49394	NA	NA	NA	NA	NA	1.44336	NA	NA	NA	NA	NA	1	0.934971	2	0.536608	0.0283143	0.191408	9	3	FALSE	FALSE	FALSE	FALSE	NA	1	0
rna-XM_060978757.1	lamin-C-like	0	0	0	4.26635	0	0	0	0	0	0	0	0	6.25265	0	5.55343	0	0	0.794681	0	0	5.73443	0	1.06614	0	0	0	1.67842	0	2.54681	2.19179	0	0	0	0	0.756748	0	0	0	0	0	0	0	5.45853	0	0	0	0	0	0	0	0	0	0	2.17239	0	0	7.05312	1.56476	0	1.09016	1.19619	0	0	0	6.60339	0	0	0	0	11.2991	5.37665	0	1.95161	3.35183	0	0	7.64482	0	0	0	0	0	0	0.955769	4.94459	0	0	3.78003	0	3.95219	0	1.25166	0	0	0	0	2.47007	0	3.1156	0	3.0427	0	0	0	-0.839787	NA	NA	NA	NA	NA	-0.839787	NA	NA	NA	NA	NA	1	0.958925	1	0.816734	0.00890384	0.00838628	0	1	FALSE	FALSE	FALSE	FALSE	NA	1	0
rna-XM_060995976.1	uncharacterized LOC132930203	0	8.944	0	6.39953	0	0	19.096	0	0	0	0	1.48579	3.12632	3.2931	0	7.18961	0	0	0	3.57818	0	0	5.33071	0	0	0	2.51762	4.06485	0	0	0	2.27791	3.10705	1.68121	0	0	0	7.26819	0	3.03243	0	3.36253	0	3.80549	1.90757	0.859199	8.99295	1.80337	0	3.07037	0	0	1.00421	2.17239	0	8.51461	0	4.69427	0	1.09016	0	0	0	0	0	3.50777	0	0	6.88524	0	4.30132	3.77511	0	8.71476	0	2.39764	2.29345	2.77285	0	2.0727	0	9.16206	0	0	0	0	11.1254	6.61505	1.74572	2.63479	0	2.50333	0	0	0	0	6.17518	0	3.8945	1.70625	0	17.0519	0	14.5213	0.145838	NA	NA	NA	NA	NA	0.145838	NA	NA	NA	NA	NA	1	0.952554	1	0.905975	0.188574	0.0408216	2	5	FALSE	FALSE	FALSE	FALSE	NA	1	1
rna-XM_060979395.1	erythroid differentiation-related factor 1-like	106.119	109.316	73.1447	93.1487	112.097	61.3748	84.4246	53.022	73.2384	155.414	121.592	106.977	119.842	40.6149	86.6335	123.661	86.9656	121.586	127.062	86.7708	110.101	95.3421	73.5638	66.0178	74.4188	70.6569	71.3327	88.4105	49.6628	112.877	68.4254	117.692	83.1135	56.3207	105.945	82.4411	76.9178	104.48	77.0728	68.2296	115.793	88.2663	95.9141	84.9894	103.963	108.259	121.904	91.0701	123.268	89.0407	115.457	63.231	105.442	86.8955	42.93	72.3742	62.0675	73.5436	84.2286	81.7618	96.891	63.8364	66.1418	80.9574	109.428	68.9862	59.5922	54.5069	81.371	91.5225	61.2939	60.4018	82.9436	58.3218	101.581	101.9	63.452	91.504	114.392	118.144	89.1568	69.6317	52.0024	75.5057	79.1135	43.1307	101.983	85.0507	50.6259	85.6308	72.5109	58.2024	76.2899	96.1761	56.1773	94.4641	70.3971	51.4784	109.046	18.7687	68.9679	56.1293	80.3341	64.1357	6.5271	NA	NA	NA	NA	NA	6.24141	NA	NA	NA	NA	NA	1	0.961471	2	0.98089	0.0180094	0.0174406	13	13	FALSE	FALSE	FALSE	FALSE	NA	1	2
rna-XM_060979193.1	uncharacterized LOC132918100	0	0	0	0	0	0	0	0	0	0	0	0	0	0	0	0	0	0	0	0	0	0	0	0	0	0	0	0	10.1872	0	0	0	0	0	0	0	0	0	0	0	0	0	0	0	0	0	0	0	0	0	0	0	0	0	0	0	0	0	0	0	0	0	0	0	0	0	0	0	0	0	0	0	0	0	0	0	0	0	0	0	0	0	0	0	0	0	0	0	0	35.5697	0	0	0	0	0	0	0	0	0	0	0	0	0	0	0.711385	NA	NA	NA	NA	NA	0.711385	NA	NA	NA	NA	NA	1	0.96289	1	0.899221	1.25279	4.89605	0	0	FALSE	FALSE	FALSE	FALSE	NA	1	1
rna-XM_060998016.1	inhibitor of growth protein 4-like	21.4496	19.8756	26.8914	21.3318	9.17154	4.63206	33.1668	15.6826	19.8613	14.9134	20.0686	14.8579	23.9685	25.2471	28.8778	9.34649	8.22648	25.4298	28.9791	17.8909	14.9095	16.0689	17.0583	22.2618	12.5526	16.9577	20.141	9.14592	36.9287	42.7398	1.17975	14.4267	17.0888	13.4497	5.29723	15.5183	25.9273	18.1705	21.1033	15.1621	44.2739	22.697	27.2926	12.685	10.4916	17.184	38.9695	22.5421	3.39269	8.18765	9.84521	15.8077	34.143	11.9481	34.5825	43.6374	11.285	30.5128	10.5286	22.8933	23.9237	10.4223	18.781	21.9546	23.5835	28.0622	25.9097	15.3737	21.2816	21.4683	4.30132	23.909	19.5161	21.4517	35.8521	19.1811	6.88034	9.70497	17.841	6.21809	55.4218	21.0727	38.1351	14.3365	6.18074	33.663	34.3032	2.83502	12.2201	25.0305	7.76903	11.8908	4.23833	23.7855	7.88454	17.4553	28.4058	9.45522	24.9248	32.4187	29.4128	23.4464	23.3228	16.9415	4.41767	NA	NA	NA	NA	NA	4.41767	NA	NA	NA	NA	NA	1	0.92787	1	0.867455	0.0193491	0.0133386	13	13	FALSE	FALSE	FALSE	FALSE	NA	1	1
rna-XM_060998057.1	small ubiquitin-related modifier 2-A-like%2C transcript variant X4	0	0	0	0	0	0	0	0	0	0	0	0	0	0	5.55343	2.87584	4.70084	0	0	0.894544	0	0	4.26457	3.83825	0	0.942092	0	0	0	6.57536	0	0	6.21409	1.68121	0	0.969895	2.59273	1.81705	1.83507	0	0	13.4501	0	1.2685	0.953785	1.7184	0	0	4.52358	0	5.37012	6.0799	0	0	0	0	0	0	0	0	2.39237	0	0	0	0	0	9.06838	0	2.50372	0	0	0	0	3.35183	0	0	0	4.15927	0	0	0	0	0	0	0	6.31181	0	0	0	1.3174	0	0	5.29791	0	0.985567	1.02678	1.23504	0	3.8945	1.70625	0	0	0	0	0.241297	NA	NA	NA	NA	NA	0.241297	NA	NA	NA	NA	NA	1	0.889807	1	0.825903	0.0622175	0.130337	3	2	FALSE	FALSE	FALSE	FALSE	NA	1	0
rna-XM_060998056.1	small ubiquitin-related modifier 2-A-like%2C transcript variant X3	5.64463	22.8569	8.60525	7.11059	6.11436	0	35.1769	9.70825	24.8266	0	7.08304	15.6008	1.04211	4.3908	14.4389	3.59481	0	6.35745	8.91665	6.26181	13.7626	13.9264	11.7276	13.8177	0	6.59464	16.7842	5.08107	12.734	9.86304	8.25824	1.5186	0	13.4497	12.8647	7.75916	0	10.9023	8.2578	4.54864	15.8932	9.24694	5.45853	20.296	4.76893	7.73279	6.99452	9.01684	18.0943	6.14074	0	4.86392	6.02524	0	0	27.6725	8.46375	7.82379	11.5814	9.81142	13.158	31.2668	26.9466	1.37216	13.2068	2.33852	2.59097	16.7714	3.12965	9.03926	17.2053	12.5837	2.92742	4.0222	0	8.39174	0	0	4.19787	18.6543	12.0482	10.0783	11.2672	4.77884	12.3615	11.5716	26.8863	13.2301	6.98289	3.95219	6.04258	5.63249	13.7746	8.27321	2.9567	5.13392	11.1153	0	3.8945	5.97186	16.2277	9.23647	0	3.63032	3.43842	NA	NA	NA	NA	NA	3.43842	NA	NA	NA	NA	NA	1	0.678385	1	0.910685	0.0165685	0.0195651	13	11	TRUE	FALSE	FALSE	FALSE	bicw	0	1
rna-XM_060997834.1	inhibitor of growth protein 4-like	49.6727	25.8382	58.0855	59.0179	35.6671	38.2145	39.1971	43.3137	33.5159	15.6983	40.1372	37.8878	37.5159	18.6609	34.4313	22.2878	19.9786	38.1447	23.4062	59.0399	50.4629	46.0641	42.6457	46.059	47.5204	53.6992	34.4075	43.6972	49.6628	36.1645	14.157	32.65	18.6423	52.9583	31.7834	38.7958	26.7916	64.5052	26.6085	44.7283	32.9216	49.5972	44.448	44.3974	17.1681	24.0576	61.9515	44.1825	35.0577	37.8679	25.0605	31.6155	9.03787	38.0168	34.5825	52.152	46.5506	39.1189	35.7972	20.713	58.6131	44.2946	57.1595	32.9318	49.9971	67.817	22.0232	30.7475	43.1892	72.3141	31.1846	15.1004	58.5484	40.222	70.7084	69.5315	77.2127	80.4126	30.4346	25.9087	56.6266	54.9724	62.4029	48.7442	37.0844	42.0787	63.0438	42.5253	36.6602	23.7131	50.9303	30.6658	24.3704	9.30737	25.6247	40.0446	25.9358	39.922	17.1358	42.6562	31.4412	49.7348	14.2528	42.3538	5.30078	NA	NA	NA	NA	NA	5.30078	NA	NA	NA	NA	NA	1	0.927365	1	0.840858	0.019667	0.0232791	13	13	FALSE	FALSE	FALSE	FALSE	NA	1	0
rna-XM_060998053.1	small ubiquitin-related modifier 2-A-like%2C transcript variant X1	29.3521	29.8133	19.3618	3.5553	23.4384	8.10611	6.03033	12.6954	27.3092	16.4833	17.7076	8.91477	32.3054	21.954	21.103	15.0982	9.40169	23.0458	24.5208	25.9418	12.6157	38.5653	0	6.14119	20.6221	17.8997	20.141	0	39.4755	29.5891	21.2355	19.7418	31.0705	0	18.9187	30.0667	30.2486	8.17672	25.6909	15.9202	11.3523	18.4939	21.8341	13.9535	28.6136	20.6208	13.989	23.4438	32.796	32.7506	35.8008	23.1036	33.1388	15.2067	19.08	25.5438	56.425	0	46.3257	0	33.4932	18.239	26.1301	21.9546	18.8668	36.247	5.18193	6.98807	61.3412	16.9486	0	27.6842	42.9355	44.2442	21.9096	19.1811	19.8765	41.5927	77.6606	19.6906	16.8675	48.5589	0	19.1154	27.1953	21.0394	80.6589	22.6802	31.423	38.2045	22.4439	0	18.0129	4.13661	0	30.8035	34.581	40.9726	35.0505	27.2999	13.185	38.3669	47.9413	21.7819	4.68456	NA	NA	NA	NA	NA	4.68456	NA	NA	NA	NA	NA	1	0.959115	1	0.651258	0.00609424	0.0519675	13	12	FALSE	FALSE	FALSE	FALSE	NA	1	0
rna-XM_060998055.1	small ubiquitin-related modifier 2-A-like%2C transcript variant X2	0	5.96267	0	7.11059	0	0	0	0	0	1.56983	14.1661	11.8864	2.08422	0	0	0	0	0	0	0	11.4689	0	12.7937	4.6059	0	0	0	22.3567	0	0	0	0	0	31.9431	0	0	0	0	0	0	0	5.88442	0	0	0	13.7472	0	0	0	0	0	0	0	0	0	0	0	15.6476	0	11.9917	0	0	0	0	0	0	0	0	0	0	23.6573	0	0	0	0	7.19292	0	0	0	0	0	0	25.1345	0	0	0	0	1.89002	0	6.58698	9.49548	11.265	14.8341	4.13661	26.6103	0	0	0	19.4725	16.2093	0	0	0	0	0.743166	NA	NA	NA	NA	NA	0.743166	NA	NA	NA	NA	NA	1	0.965199	1	0.909211	0.427664	0.262655	2	2	FALSE	FALSE	FALSE	FALSE	NA	1	1
rna-XM_060997302.1	general transcription factor II-I repeat domain-containing protein 2A-like	0	0	0	0	0	0	0	0	0	0	0	0	0	0	0	0	0	0	0	0	0	0	0	0	0	0	0	0	0	0	0	0	0	0	0	0	0	0	0	0	0	0	0	0	0	0	0	0	0	0	0	0	0	0	0	0	0	0	0	0	0	0	0	0	0	0	0	0	0	2.25982	0	0	0	0	0	0	0	0	0	0	0	0	0	0	0	0	0	0	0	0	0	0	0	0	0	0	0	0	0	0	0	0	0	0	-1.81519	NA	NA	NA	NA	NA	-1.81519	NA	NA	NA	NA	NA	1	0.971709	1	0.91013	0.00284928	0.149136	0	0	FALSE	FALSE	FALSE	FALSE	NA	1	1
rna-XM_060998139.1	inhibitor of growth protein 4-like	22.5785	26.832	19.3618	6.39953	16.305	25.4763	12.0607	19.4165	11.172	14.9134	7.08304	8.91477	12.5053	4.3908	1.11069	2.87584	19.9786	0	11.1458	0	0	11.7838	11.7276	4.6059	0	16.0156	14.2665	4.06485	6.36702	2.19179	14.157	10.6302	15.5352	6.72486	8.32422	12.6086	11.2352	0	0	1.51621	0	5.88442	6.23831	13.9535	13.353	6.87359	6.99452	0	10.1781	20.4691	11.6353	6.0799	21.0884	28.241	0	0	12.6956	3.12951	20.0043	5.45079	11.9619	0	0	8.23296	3.77337	9.35406	3.88645	0	28.1669	14.6888	10.7533	3.77511	6.83065	14.7481	14.9384	14.3858	15.2896	26.3421	0	10.3635	4.81929	13.7431	0	14.3365	14.8338	4.20787	8.34403	7.56006	3.49144	10.5392	10.3587	12.5166	5.29791	11.3757	7.88454	0	6.17518	7.35406	13.2413	1.70625	0	12.789	5.18285	9.68086	3.00654	NA	NA	NA	NA	NA	3.00654	NA	NA	NA	NA	NA	1	0.697781	1	0.907792	0.0278816	0.0262014	11	11	TRUE	FALSE	FALSE	FALSE	bicw	0	1
rna-XM_060977606.1	uncharacterized LOC132917070	2.25785	9.93778	4.30263	7.11059	0	6.94809	0	3.73394	0	3.92459	4.72202	0	0	4.3908	0	0	24.6794	6.35745	6.68749	8.0509	0	2.14252	4.26457	2.30295	10.7593	2.82628	6.71366	0	0	0	0	4.55581	3.10705	0	0	6.78926	0.864245	3.6341	9.17533	5.30675	2.27045	1.68126	4.67874	0	0	1.7184	3.99687	0	6.78537	0	9.84521	0	2.00841	6.51716	1.1925	2.12865	0	7.04141	0	1.09016	0	3.90835	0	0	3.77337	9.35406	0	2.79523	3.75558	0	4.30132	0	0	7.37403	0	0	5.35138	0	6.29681	0	0	0	7.80036	5.73461	0	0	0	1.89002	0	0	1.72645	0	2.11916	0	5.9134	6.1607	4.94015	4.20232	5.4523	7.67811	0	0	0	13.3112	0.775604	NA	NA	NA	NA	NA	0.775604	NA	NA	NA	NA	NA	1	0.881127	1	0.81796	0.137272	0.135297	6	4	FALSE	FALSE	FALSE	FALSE	NA	1	0
rna-XM_060998276.1	uncharacterized LOC132932076	20.3207	23.8507	30.1184	12.088	14.2668	11.5802	4.02022	8.96146	18.6199	0.784917	18.8881	13.3721	15.6316	2.1954	8.88549	30.1964	11.7521	7.15213	23.4062	3.57818	11.4689	26.7815	18.1244	19.9589	14.3458	17.8997	16.7842	8.12971	30.5617	7.67125	8.25824	16.7046	31.8472	26.8994	27.9997	21.3377	21.6061	9.99377	8.2578	4.54864	1.13523	21.0158	12.4766	19.0275	10.4916	10.3104	16.9867	23.4438	24.8797	21.4926	24.1655	2.43196	25.1052	8.68955	9.54	31.9298	28.2125	20.3418	20.0043	20.713	19.139	67.7447	20.4141	24.6989	20.7535	21.0466	14.2503	15.3737	22.5335	14.6888	21.5066	8.80859	11.7097	30.1665	9.95892	23.9764	4.58689	15.2507	20.9894	15.5452	12.0482	38.4807	32.0681	26.7615	16.0699	43.1307	26.8863	18.9002	28.8044	11.8566	25.8968	16.2716	13.7746	32.0587	0.985567	19.5089	27.1708	16.8093	45.1762	33.2718	25.3558	36.2354	40.1671	14.5213	3.79075	NA	NA	NA	NA	NA	4.30747	NA	NA	NA	NA	NA	1	0.928423	2	0.940171	0.0341542	0.0763342	13	13	FALSE	FALSE	FALSE	FALSE	NA	1	2
rna-XM_060997536.1	zinc finger MYM-type protein 1-like	15.805	0	12.9079	7.82165	0	4.63206	0	10.455	0	19.6229	18.8881	3.71449	23.9685	23.0517	0	0	11.7521	9.53618	0	13.4182	0	12.8551	0	28.403	11.656	13.1893	7.55287	0	3.82021	9.86304	23.595	18.9825	18.6423	0	21.1889	0	0	6.35967	0	12.1297	29.5159	18.4939	17.1554	34.2494	2.86136	0	0	26.1488	0	13.3049	10.7402	4.86392	7.02945	6.51716	14.31	0	0	0	0	11.9917	3.58856	2.60557	4.89939	10.9773	1.88668	7.01555	11.6593	12.5785	0	0	8.60265	13.8421	0	14.0777	17.9261	0	43.5755	11.0914	73.4627	12.4362	4.81929	0	0	0	24.723	21.0394	12.0525	17.0101	16.5844	6.58698	20.7174	17.5233	0	3.10246	15.7691	0	0	42.0232	3.8945	18.7687	0	24.1569	0	13.3112	3.17518	NA	NA	NA	NA	NA	3.17518	NA	NA	NA	NA	NA	1	0.964885	1	0.909024	0.00580485	0.0348558	7	7	FALSE	FALSE	FALSE	FALSE	NA	1	1
rna-XM_060979657.1	uncharacterized LOC132918435	10.1603	9.93778	8.60525	2.84424	12.2287	0	14.0708	5.97431	17.3786	4.7095	1.18051	10.4006	2.08422	5.4885	9.99617	1.43792	3.52563	6.35745	0	2.68363	3.44066	0	0	8.44414	5.37967	2.82628	0.839208	9.14592	0	8.76714	7.07849	0	10.8747	7.56547	3.78374	5.81937	12.0994	0	1.83507	5.30675	4.54091	4.20316	2.33937	8.87949	0	1.7184	1.99843	14.4269	14.7016	10.2346	5.37012	4.86392	5.02104	0	2.385	0	7.05312	0	0	13.0819	1.19619	0	0	15.0938	0	10.5233	9.06838	23.7594	14.3964	3.38972	11.8286	5.03348	1.95161	4.69256	9.95892	3.59646	6.11586	2.77285	0	4.14539	0	3.66482	0	0	2.4723	4.20787	5.56269	8.50507	13.9658	5.26959	7.76903	6.88415	4.23833	0	6.89897	12.3214	12.3504	14.7081	7.789	0	7.09964	1.42099	0	0	2.99666	NA	NA	NA	NA	NA	2.99666	-0.137147	0.996351	2.01149	0.335622	6.5225	3	0.667166	1	0.892847	0.0215077	0.0566364	11	8	TRUE	FALSE	FALSE	FALSE	bicw	0	1
rna-XM_060998870.1	uncharacterized LOC132932479%2C transcript variant X2	474.149	644.962	550.736	529.739	271.07	504.895	357.799	260.629	602.044	257.453	440.329	539.343	310.548	368.827	358.752	389.677	720.404	301.979	374.499	351.556	448.432	366.371	431.788	434.489	404.372	434.304	568.983	405.469	669.811	238.905	460.102	382.688	488.583	491.755	416.968	656.619	439.901	393.391	287.188	308.549	311.052	523.713	326.732	279.07	481.662	412.415	542.575	359.772	441.049	469.766	494.051	469.368	115.484	299.789	263.542	454.467	586.82	584.437	663.3	505.833	330.147	534.141	351.123	555.725	486.764	512.135	414.554	504.538	584.619	450.833	378.516	425.329	547.428	750.81	570.646	521.486	869.981	729.259	1201.64	706.789	749.399	702.73	291.213	647.056	697.187	537.556	435.744	678.515	547.284	654.746	393.631	324.181	209.797	421.934	417.88	578.079	565.647	408.676	690.885	637.283	852.971	593.265	554.565	632.886	8.80463	NA	NA	NA	NA	NA	9.13002	NA	NA	NA	NA	NA	1	0.422004	2	0.991101	0.0171052	0.0183459	13	13	TRUE	FALSE	FALSE	FALSE	bicw	0	2
rna-XM_060998871.1	uncharacterized LOC132932479%2C transcript variant X3	41.7703	76.5209	0	10.6659	0	0	51.2578	0	27.3092	47.095	10.6246	8.17187	0	0	0	0	0	0	0	0	0	0	9.59528	0	0	0	0	38.6161	14.0075	0	123.874	0	0	13.4497	0	0	20.7419	0	32.1137	28.8081	0	0	14.816	0	28.6136	0	0	0	24.8797	12.2815	0	0	0	67.344	5.9625	24.4795	35.2656	38.3366	0	0	96.891	0	0	0	0	0	0	100.628	18.152	11.2991	21.5066	49.0765	0	0	10.9548	0	0	29.1149	0	0	0	0	16.4674	0	11.1253	0	32.449	0	0	31.6175	12.9484	0	27.5491	13.444	53.2206	0	0	0	0	0	46.6548	0	0	0	3.95464	NA	NA	NA	NA	NA	3.95464	NA	NA	NA	NA	NA	1	0.93833	1	0.905941	0.04807	0.0442635	3	3	FALSE	FALSE	FALSE	FALSE	NA	1	1
rna-XM_060998872.1	uncharacterized LOC132932479%2C transcript variant X4	147.889	109.316	239.871	137.945	169.164	178.334	164.829	176.989	104.272	283.355	159.368	279.329	151.106	204.172	414.286	140.197	110.47	303.568	195.052	257.629	147.948	271.029	141.797	162.742	211.6	110.225	97.3481	127.027	117.153	227.946	64.8862	71.3744	137.487	255.545	217.187	167.792	115.809	366.135	311.961	49.2769	185.042	324.484	225.359	430.021	85.8407	152.937	154.879	355.264	235.226	232.325	216.595	165.373	167.703	321.513	212.265	229.894	208.772	222.196	125.29	132.999	458.139	252.74	410.732	201.708	292.436	329.731	260.392	364.777	254.754	318.634	236.573	283.133	184.427	268.146	257.936	336.868	196.472	259.261	324.286	260.123	206.025	392.136	567.693	400.467	405.456	686.935	517.33	260.822	365.729	13.174	119.988	309.161	423.833	350.577	78.8454	166.339	407.562	502.177	438.521	441.918	359.039	285.62	694.501	530.027	7.82476	NA	NA	NA	NA	NA	8.5276	NA	NA	NA	NA	NA	1	0.80222	2	0.999991	0.0137391	0.0186278	13	13	TRUE	FALSE	FALSE	FALSE	bicw	0	2
rna-XM_060998873.1	uncharacterized LOC132932479%2C transcript variant X5	0	0	0	0	17.324	0	0	0	0	0	16.5271	3.71449	0	42.8103	24.4351	41.6997	0	0	55.7291	114.502	45.8754	0	41.5796	0	0	52.7572	11.7489	0	6.36702	36.1645	0	0	0	0	16.6484	0	0	0	0	0	195.259	11.7688	0	8.87949	0	65.2991	0	0	0	0	0	19.4557	329.38	0	63.2025	38.3157	0	0	62.1186	0	0	125.067	0	0	0	0	0	0	0	0	5.37665	0	17.5645	0	48.7987	111.49	71.8614	0	0	0	0	0	0	0	28.4314	0	0	50.0854	23.5672	18.4435	0	0	0	0	0	16.4285	61.7518	0	10.9046	53.7468	38.5409	32.6829	129.571	0	5.64906	NA	NA	NA	NA	NA	5.64906	NA	NA	NA	NA	NA	1	0.912243	1	0.86278	0.0229209	0.14972	2	4	FALSE	FALSE	FALSE	FALSE	NA	1	1
rna-XM_060998869.1	uncharacterized LOC132932479%2C transcript variant X1	0	0	0	0	0	0	0	0	0	0	0	0	0	0	11.1069	0	0	0	0	0	0	0	0	72.159	0	36.7416	52.8701	15.2432	10.1872	0	0	0	0	0	0	0	0	0	0	0	0	0	0	0	14.3068	0	0	0	0	0	0	0	0	0	56.0475	0	0	0	0	0	0	0	0	98.7955	0	0	85.5018	0	0	0	0	11.3253	0	0	0	32.3681	0	0	0	0	0	0	0	0	19.7784	128.34	0	0	0	0	109.63	0	0	0	0	0	0	0	5.4523	0	0	0	0	0	3.48035	NA	NA	NA	NA	NA	3.48035	NA	NA	NA	NA	NA	1	0.95504	1	0.876563	0.213064	0.10951	1	0	FALSE	FALSE	FALSE	FALSE	NA	1	1
rna-XM_060979164.1	uncharacterized LOC132918082%2C transcript variant X2	0	0	0	0	0	22.0023	0	0	0	0	3.54152	0	0	0	0	0	0	0	0	0	0	0	0	4.6059	3.58645	0	0	0	0	0	0	0	0	0	0	8.72905	0	0	2.7526	0	0	0	0	0	0	0	2.99765	0	0	0	0	26.7516	0	0	0	0	0	0	0	0	0	0	0	0	0	0	0	0	0	0	0	0	0	19.4406	0	0	0	0	0	0	0	0	0	0	0	0	0	0	0	0	0	0	2.11916	0	0	0	0	0	0	0	15.2135	0	0	0	0.444609	NA	NA	NA	NA	NA	0.444609	NA	NA	NA	NA	NA	1	0.950151	1	0.898867	1.39622	4.05745	0	0	FALSE	FALSE	FALSE	FALSE	NA	1	1
rna-XM_060979163.1	uncharacterized LOC132918082%2C transcript variant X1	64.3488	83.4773	53.7828	66.1285	43.8196	56.7427	59.2982	37.3394	89.3757	38.4609	55.4838	68.3465	41.6843	49.3965	63.3091	66.8634	66.987	50.8596	39.0103	55.4618	72.2538	55.7055	55.4394	55.2707	104.904	67.8306	83.9208	65.0376	76.4043	44.9316	79.0432	42.5209	43.4987	42.871	46.1616	78.5615	31.1128	59.9626	66.0624	38.6635	51.0852	60.5255	51.4661	48.2029	34.3363	47.2559	72.9429	32.4606	67.8537	89.0407	82.3418	19.4557	63.2651	36.9306	67.9725	102.175	57.8356	46.1603	46.3257	37.0654	78.9482	59.928	68.5914	93.3069	66.0339	38.5855	79.0244	62.8926	60.7153	51.9758	49.4652	96.8945	43.9113	48.2663	100.585	80.3209	43.5755	81.7991	119.639	60.1082	57.8315	76.0451	104.005	49.7	55.6266	122.028	123.306	54.8104	54.9902	72.4568	48.3406	53.1957	45.562	43.4344	36.466	68.7945	75.3372	86.1476	73.9955	108.347	101.423	66.7868	79.0384	84.7076	6.01557	NA	NA	NA	NA	NA	6.26281	NA	NA	NA	NA	NA	1	0.783974	2	0.811563	0.016959	0.0581675	13	13	TRUE	FALSE	FALSE	FALSE	bicw	0	0
rna-XM_060979195.1	uncharacterized LOC132918103	66.6066	79.5022	52.7072	50.4852	51.9721	84.5351	40.2022	16.4293	33.5159	25.9023	63.7473	51.2599	48.9791	32.931	82.1908	63.2686	57.5853	61.1905	56.8436	65.3017	56.1974	62.133	78.8945	47.5943	56.4866	94.2092	58.7446	58.9404	89.1383	37.2604	73.1444	44.7988	66.8015	63.8862	49.9453	54.3141	42.348	48.1518	68.815	47.7607	56.7614	85.7444	35.8703	87.5264	50.5506	47.2559	47.9624	61.3145	44.1049	72.6654	90.397	57.1511	24.101	49.9649	72.7425	41.5087	46.5506	62.5903	40.0086	34.885	26.3161	45.5974	57.1595	65.8637	54.7138	59.6322	82.9109	82.4592	67.6005	47.4561	49.4652	56.6267	70.2581	63.0144	37.8439	74.3268	123.846	76.2534	78.7101	75.6534	31.3254	90.7044	75.4035	62.125	60.5712	81.0015	22.2507	59.5355	54.1174	34.2523	50.9303	68.8415	64.6345	45.5027	59.134	53.3927	58.0467	25.2139	55.3019	40.9499	91.281	85.9702	107.544	64.1357	5.8978	NA	NA	NA	NA	NA	5.8978	NA	NA	NA	NA	NA	1	0.885219	1	0.90044	0.0194179	0.0302819	13	13	FALSE	FALSE	FALSE	FALSE	NA	1	1
rna-XM_060997247.1	deoxyribose-phosphate aldolase%2C transcript variant X2	396.253	562.478	773.397	504.852	959.954	576.692	503.532	561.585	476.67	593.397	698.86	505.17	611.717	603.735	578.667	703.863	655.768	296.416	655.374	594.872	480.545	611.689	348.629	591.09	706.53	536.05	334.844	787.565	536.103	694.796	914.305	501.139	358.864	673.327	507.021	519.864	506.448	625.973	582.633	749.01	593.724	532.96	657.362	823.255	517.905	839.437	591.537	510.353	595.982	656.035	461.83	609.206	345.447	686.474	745.312	398.058	788.539	608.691	604.34	563.611	534.695	466.396	697.346	697.057	756.56	473.549	430.1	285.113	408.107	449.703	626.918	478.181	614.758	447.134	619.445	517.89	529.022	603.095	489.052	510.919	686.749	533.232	459.354	678.596	714.493	494.425	470.047	395.958	589.181	886.608	725.972	558.868	638.928	459.163	592.326	619.15	507.6	714.394	602.09	437.652	507.117	527.189	440.542	487.674	9.35116	NA	NA	NA	NA	NA	9.35116	NA	NA	NA	NA	NA	1	0.958722	1	0.834509	0.0198905	0.0166323	13	13	FALSE	FALSE	FALSE	FALSE	NA	1	0
rna-XM_060997239.1	deoxyribose-phosphate aldolase%2C transcript variant X1	611.878	380.617	103.263	431.613	218.079	387.935	433.178	475.704	460.533	372.836	296.307	422.708	516.886	452.253	387.629	312.748	304.38	635.745	456.978	324.72	558.533	351.373	542.667	346.977	346.092	546.413	543.807	231.697	454.606	395.617	233.59	572.514	604.321	355.577	550.155	396.687	529.782	417.013	434.911	476.849	615.293	488.407	401.592	225.793	391.052	383.203	358.719	476.991	479.5	384.82	549.542	397.625	576.415	172.705	386.37	556.643	239.806	416.225	308.487	454.596	442.589	485.938	288.247	336.179	268.852	561.244	463.783	637.312	559.582	561.564	458.091	488.248	538.645	494.73	432.217	540.668	349.368	457.52	498.497	377.231	450.603	472.762	480.155	312.536	255.883	498.633	581.301	537.709	600.528	241.084	362.555	539.467	482.11	385.739	539.105	436.383	550.826	419.181	495.381	647.52	598.398	503.743	676.361	557.86	8.67507	NA	NA	NA	NA	NA	8.67507	NA	NA	NA	NA	NA	1	0.883655	1	0.750272	0.0277676	0.03314	13	13	FALSE	FALSE	FALSE	FALSE	NA	1	0
rna-XM_060997256.1	uncharacterized LOC132931057%2C transcript variant X1	1036.35	1189.55	1340.27	1135.56	1286.05	1138.33	1173.9	1212.04	1554.14	1182.09	1323.35	1271.84	1293.26	1239.3	1098.47	1384	1472.54	1235.73	1378.74	1127.13	1278.78	1219.09	1042.69	1326.5	1182.63	1310.45	1341.05	965.403	1292.51	1381.92	1001.61	1315.11	1382.64	1161.72	1355.33	1075.61	1261.8	1191.98	1045.99	1176.58	959.267	1185.29	1154.09	1317.97	1293.33	1604.98	1203.06	1381.38	1108.28	1194.37	1358.64	1265.84	1480.2	1381.64	1175.8	1208.01	1402.16	1376.99	1122.35	1507.69	1388.77	1349.68	1299.97	1103.22	1319.74	1169.26	1554.58	1238.29	1096.63	1316.34	1265.66	1321.29	1740.84	1185.88	1166.19	1321.1	1406.65	1063.39	1005.39	1385.6	1084.34	1342.24	1027.05	1306.54	1358.53	1374.92	1372.13	1321.12	1312.78	1189.61	1331.96	1227.88	1232.29	867.653	1395.56	1059.64	1574.67	1212.37	1377.87	1417.89	1379.36	1450.84	1836.02	1752.24	10.2436	NA	NA	NA	NA	NA	10.3252	NA	NA	NA	NA	NA	1	0.939338	2	0.552067	0.0134418	0.0160378	13	13	FALSE	FALSE	FALSE	FALSE	NA	1	0
rna-XM_060997265.1	uncharacterized LOC132931057%2C transcript variant X2	1407.77	1114.02	1217.64	1120.63	1365.54	1193.91	1367.88	1622.02	944.651	1665.59	1129.74	1175.26	1504.8	1209.67	1295.06	1143.15	1056.51	1351.75	1210.44	1389.23	1230.61	1546.9	1357.2	1202.14	1194.29	1312.33	1094.33	1496.88	1496.25	1548.5	1468.79	1234.62	1167.47	1288.65	1422.69	1461.63	1236.73	1357.34	1596.51	1322.9	1378.17	1344.17	1255.46	1164.48	1190.32	1373.86	1328.96	1006.28	1353.68	1274.2	1082.08	1149.1	1199.02	1149.19	1577.68	1186.72	1059.38	934.16	1152.88	1137.03	1157.91	1185.53	1193	1325.51	1002.77	1285.01	807.086	1011.87	1375.8	1115.22	1149.53	1272.21	776.742	1208	1335.49	1372.65	841.695	1330.97	1390.54	1117.18	1125.3	1081.12	1146.65	955.769	986.446	827.899	876.123	1276.71	1085.84	1314.76	1279.3	1375.58	1386.99	1304.07	1323.62	1584.33	916.397	1256.49	1094.36	1066.4	815.444	905.174	829.255	744.216	10.4364	NA	NA	NA	NA	NA	10.2495	NA	NA	NA	NA	NA	1	0.686715	2	0.999195	0.0196198	0.0269301	13	13	TRUE	FALSE	FALSE	FALSE	bicw	0	2
rna-XM_060998110.1	uncharacterized LOC132931968	22.5785	28.8195	16.1348	12.7991	10.1906	23.1603	29.1466	20.1633	13.6546	29.8269	10.6246	11.8864	15.6316	13.1724	7.7748	16.5361	12.9273	10.3309	28.9791	16.9963	17.2033	25.7102	15.9921	33.0089	3.58645	8.47883	8.39208	11.1783	8.91383	31.7809	62.5267	33.4093	9.32114	5.04364	28.7564	8.72905	11.2352	10.9023	11.9279	22.7432	30.6511	21.8564	32.7512	7.61099	20.9833	35.2271	17.9859	44.1825	53.1521	8.18765	17.0054	13.3758	29.122	42.3615	35.775	9.57894	35.2656	4.69427	6.31714	9.81142	13.158	15.6334	5.71595	5.48864	10.3768	24.5544	6.47741	18.169	6.25931	15.8187	12.904	32.7176	26.3468	16.0888	18.922	13.187	3.82241	23.5692	27.2862	14.5089	8.43375	20.1565	3.46683	21.9827	6.18074	5.25984	20.3965	49.1404	12.2201	56.648	113.946	45.0599	47.6812	40.3319	28.5814	57.4999	0	74.5912	17.9147	9.38435	18.2562	1.42099	0	0	4.70275	NA	NA	NA	NA	NA	4.70275	-0.18676	0.63163	1.31732	0.140059	7.09812	3	0.526978	1	0.900871	0.00418095	0.00876081	13	12	TRUE	FALSE	FALSE	FALSE	bicw	0	1
rna-XM_060997548.1	uncharacterized LOC132931646	0	1.98756	0	0	0	0	0	0	0	2.35475	7.08304	0.742897	0	0	0	0	0	0	0	0	0	5.3563	0	0	0	0	0	0	0	0	0	0	0	0.840607	0	0	4.32122	0	0	0	0	0	0	0	0	0	2.99765	0	9.04716	5.11728	0	0	0	0	0	0	0	2.34714	0	2.18032	2.39237	0	0	0	0	0	0	0	0	0	5.37665	0	0	4.69256	0	0	0	0	0	0	0	0	0	0	0	0	0	0	0.872861	0	1.72645	0	0	3.10246	11.8268	0	0	0	0	0	0	0	0	0	-0.600266	NA	NA	NA	NA	NA	-0.600266	NA	NA	NA	NA	NA	1	0.954505	1	0.908256	0.0307122	0.0568726	1	0	FALSE	FALSE	FALSE	FALSE	NA	1	1
rna-XM_060977389.1	odorant receptor 46a-like	10.1603	29.8133	3.22697	25.5981	20.3812	13.8962	38.1921	5.97431	2.48266	10.9888	10.6246	20.0582	1.04211	9.87931	3.33206	30.1964	19.9786	11.1255	40.1249	10.7345	21.7908	16.0689	24.5213	46.059	34.9679	0	11.7489	26.4215	7.64043	13.1507	22.4152	39.4837	10.8747	11.7685	17.4052	4.84947	0.864245	33.6154	5.5052	0	53.3557	11.7688	5.45853	15.222	3.81514	18.9024	9.99217	0.901684	21.487	5.11728	5.37012	21.8876	0	0	5.9625	0	0	1.56476	3.15857	4.36063	0	0	0	8.23296	0.943342	2.33852	0	2.79523	0	4.51963	12.904	1.25837	0	0.670366	0	0	3.82241	1.38642	0	0	0	0	0	6.69038	6.18074	4.20787	9.27114	2.83502	2.61858	3.95219	0.863225	5.00666	19.0725	2.0683	3.94227	6.1607	2.47007	18.9104	2.3367	0	0	0	0	4.84043	4.30388	NA	NA	NA	NA	NA	1.84692	NA	NA	NA	NA	NA	1	0.837954	2	1	0.0278484	0.140538	13	7	TRUE	FALSE	FALSE	FALSE	bicw	0	2
rna-XM_060998230.1	uncharacterized LOC132932043	49.6727	11.9253	19.3618	39.8193	31.5909	44.0046	12.0607	48.5412	28.5506	30.6118	22.4296	23.7727	37.5159	47.2011	26.6565	19.4119	31.7307	42.1181	41.2395	53.6727	25.2315	6.42755	54.3733	36.8472	24.2085	22.6102	10.0705	49.7944	34.3819	14.2466	29.4937	21.2605	18.6423	39.5086	12.8647	27.1571	40.6195	33.6154	33.0312	33.3567	23.8398	27.7408	45.2278	22.833	9.53785	26.6352	19.9843	28.8539	20.3561	17.3988	25.0605	18.2397	21.0884	17.3791	28.62	42.573	56.425	22.689	47.3786	30.5244	23.9237	10.4223	41.6448	52.1421	20.7535	36.247	36.2735	23.7594	32.5484	20.3383	44.0886	36.4927	15.6129	14.7481	32.8645	25.1752	40.5176	9.70497	22.0388	56.9991	45.7832	29.3186	13.8673	13.3808	11.1253	25.2472	12.0525	42.5253	23.5672	25.0305	25.8968	13.1425	36.0258	35.1612	33.5093	20.5357	8.64526	30.4668	11.6835	8.53123	24.3416	17.0519	10.3657	27.8325	5.13614	NA	NA	NA	NA	NA	5.13614	NA	NA	NA	NA	NA	1	0.930892	1	0.865035	0.0207133	0.0116237	13	13	FALSE	FALSE	FALSE	FALSE	NA	1	1
rna-XM_060978726.1	bromodomain-containing protein 4	282.231	186.83	215.131	268.78	144.707	692.493	241.213	1797.52	224.68	220.562	224.296	179.781	419.97	260.155	244.351	314.186	245.619	263.039	281.989	337.243	278.693	265.672	340.099	245.648	153.321	204.434	266.029	230.68	259.775	473.426	274.882	377.373	196.521	330.359	234.592	322.975	222.975	235.308	311.044	200.14	220.234	241.261	241.735	356.448	277.551	212.222	360.717	391.331	333.614	262.005	199.589	231.036	236.993	510.511	513.967	223.509	530.395	208.895	304.276	167.884	154.308	209.748	151.064	316.969	190.555	128.618	654.219	271.137	212.816	280.217	234.422	154.78	197.113	205.132	219.096	255.349	188.063	158.052	172.113	191.724	134.94	170.414	154.274	225.561	170.588	94.6771	520.111	227.747	157.988	250.305	201.995	177.11	243.704	241.992	280.887	333.705	112.388	260.544	106.709	93.8435	158.22	173.361	106.248	99.2289	7.92034	NA	NA	NA	NA	NA	7.52553	NA	NA	NA	NA	NA	1	0.892808	2	0.919362	0.321975	0.0539027	13	13	FALSE	FALSE	FALSE	FALSE	NA	1	2
rna-XM_060998602.1	uncharacterized LOC132932297	1540.98	1549.3	1369.31	1435.63	1316.63	1617.75	1378.93	2815.39	1605.04	1302.18	1344.6	1456.82	1657.99	1732.17	1432.78	1350.93	1766.34	1375.59	1524.75	1569.03	1304.01	1384.07	1468.08	1503.06	1635.42	1592.14	1547.5	1399.33	1380.37	1765.48	1410.98	1098.71	1270.78	1508.89	1413.6	1589.66	1702.56	1600.82	1765.33	1109.11	1406.55	1594.68	1349.04	1537.42	1434.49	1238.11	1513.81	1447.2	1552.72	1580.22	1181.43	1512.68	1850.75	3212.96	2191.81	1587.97	2265.46	1649.25	1284.49	1756.24	1266.76	1538.59	1366.11	2535.75	1481.99	1350.49	3377.32	1741.43	1370.79	1494.87	1653.86	1976.9	1391.5	1252.91	1598.41	1436.19	1271.33	1267.19	1426.23	1504.78	1033.74	1486.09	1293.13	1761.48	1309.08	1171.89	1769.86	1455.31	1318.89	1387.22	1306.92	1098.34	1390.17	1183.07	1294.05	1331.74	1084.36	1281.71	1047.62	1097.12	1111.6	1216.37	1360.5	1164.12	10.6106	NA	NA	NA	NA	NA	10.6106	NA	NA	NA	NA	NA	1	0.921791	1	0.906237	0.0849765	0.137949	13	13	FALSE	FALSE	FALSE	FALSE	NA	1	1
rna-XM_060978065.1	forkhead box protein K2	3184.7	3808.16	3759.42	3224.65	2693.38	3263.29	3505.63	3262.72	3287.04	3317.06	3517.91	3559.22	2805.36	3465.44	3564.19	3673.89	3361.1	3285.21	3413.96	3608.59	3425.75	3570.51	3848.77	3557.29	3278.01	3497.99	3440.75	3410.41	3449.65	3624.12	3666.66	3554.29	3912.55	3410.34	3510.55	3737	2877.94	3504.18	3456.35	3072.61	3545.31	3461.72	3714.92	3443.97	3655.86	3669.64	3526.24	3326.31	3526.13	3476.68	3365.27	3684.42	3567.95	3668.07	4056.88	4385.02	3949.75	4589.43	4138.78	5143.36	4522.78	4373.44	4286.97	3995.73	5106.31	4457.21	4291.93	4332.6	5034.99	4099.31	3622.79	3868.23	4648.74	5869.05	5739.33	5278.4	6517.98	4950.92	5980.92	5696.8	6014.47	6061.62	6232.49	4902.14	6198.04	8236.91	5992.87	4172.21	6334.35	3609.67	3975.15	4773.22	4187.47	4838.8	3870.32	3787.8	7263.25	5309.63	7020.23	7873.47	7984.05	6493.24	7984.17	8378.79	11.7144	NA	NA	NA	NA	NA	12.2881	-0.0836069	-0.177682	0.392739	0.0159805	16.3201	3	0.943543	2	1	0.000987721	0.0120708	13	13	FALSE	FALSE	FALSE	FALSE	NA	3	2
rna-XM_060978067.1	zinc finger protein squeeze-like%2C transcript variant X3	264.169	0	26.8914	124.435	143.687	63.6908	157.794	116.499	55.8598	47.88	205.408	213.954	40.6422	10.977	43.3168	0	561.751	39.7341	148.239	63.5127	185.795	173.544	240.948	44.5237	92.351	98.9197	125.042	49.7944	290.336	336.439	79.0432	183.751	34.1775	120.207	225.511	40.7356	149.514	76.316	63.3098	100.07	93.0886	39.5097	208.984	147.146	166.912	137.472	154.879	0	38.4504	277.357	0	0	158.665	52.1373	38.16	0	110.029	315.299	209.519	89.3929	293.065	134.187	354.389	319.713	97.1642	134.465	310.916	46.1212	138.957	198.864	159.149	244.124	151.25	160.217	318.686	172.63	161.306	138.642	349.473	267.378	57.8315	209.811	38.1351	29.6288	176.769	166.211	120.525	135.136	131.802	221.323	143.295	187.75	137.746	230.616	174.445	65.7141	95.0978	136.575	159.675	434.24	238.345	177.624	18.14	0	7.46485	NA	NA	NA	NA	NA	7.46485	NA	NA	NA	NA	NA	1	0.968284	1	0.725476	0.124754	0.0252275	12	13	FALSE	FALSE	FALSE	FALSE	NA	1	0
rna-XM_060978066.1	zinc finger protein squeeze-like%2C transcript variant X1	4198.48	5161.68	4713.53	5119.62	3944.78	5491.31	5196.13	5485.16	5422.12	5297.41	4484.74	4861.52	4449.8	5016.49	5209.12	4934.95	4630.33	4643.32	4782.67	4926.26	4766.45	5067.06	4734.74	4903.74	4966.33	5013.81	5199.73	5305.65	4835.12	5152.89	5277.02	5333.34	4990.69	5022.63	4345.24	5051.21	3728.35	4661.64	5165.71	5092.96	5328.76	5347.26	5080.33	4708.66	5575.83	4564.92	4521.46	4649.08	4981.59	4487.86	4997.79	4994.03	4795.09	5533.07	5702.53	5390.81	5440.78	4870.31	5292.71	5624.12	5043.12	5918.54	5088.02	5800.12	5722.31	5308.43	6182.04	5517.78	5751.68	5308.31	4862.65	5150.51	4874.15	5480.24	5888.71	5469.01	6084.52	6060.06	5184.37	5943.45	6080.74	5976.41	6281.02	5296.87	6075.67	6245.53	6216.3	4822.37	5943.31	4728.14	5002.39	5502.94	4632.49	5567.87	4879.54	4761.19	5771.33	5257.1	6315.32	5875.46	5807.5	6106.73	5868.28	6522.48	12.1814	NA	NA	NA	NA	NA	12.3564	NA	NA	NA	NA	NA	1	0.636378	2	1	0.0131656	0.0123829	13	13	TRUE	FALSE	FALSE	FALSE	bicw	0	2
rna-XM_060978068.1	zinc finger protein squeeze-like%2C transcript variant X4	1274.56	1031.54	1115.46	1114.23	1224.91	877.776	1160.84	1076.87	984.373	1006.26	1225.37	908.563	1489.17	1072.45	1015.17	1265.37	862.605	1285	1081.14	1397.28	677.809	1113.04	1097.06	901.988	1092.07	1100.36	1043.97	1039.59	1118.05	1109.04	835.262	728.171	1196.99	1047.4	1237.28	1250.19	1294.64	1032.08	1017.54	646.665	1144.31	787.672	1042.58	1106.13	762.074	1019.01	944.26	1182.11	893.407	1019.36	937.085	1234.22	1446.06	1270.85	1024.36	1193.11	1224.42	1187.65	1132.87	924.454	1122.02	1288.45	919.452	1391.37	1294.27	972.823	1830.52	1148.84	1217.44	1143.47	1125.87	1058.29	1006.06	904.324	1146.27	1095.72	1190.3	917.813	1097.74	785.552	471.085	766.865	918.709	1187.06	856.65	720.598	998.502	1032.89	749.787	1028.89	765.681	831.105	984.351	1174.8	1153.11	787.543	953.448	1067.39	953.374	681.645	902.668	654.368	822.777	862.807	10.0587	NA	NA	NA	NA	NA	10.0587	NA	NA	NA	NA	NA	1	0.940867	1	0.880908	0.0286027	0.0564722	13	13	FALSE	FALSE	FALSE	FALSE	NA	1	1
rna-XM_060994038.1	replication initiator 1-like	1005.87	1127.94	1099.32	908.733	1102.62	1252.97	1117.62	1169.47	994.304	1197	1224.18	1343.9	1036.9	1256.87	1137.34	1002.23	1305.66	1002.09	1025.41	1200.48	1011.55	1173.03	1190.88	1021.74	1097.45	939.266	1289.86	970.484	1464.42	1200	1434.57	1214.12	1021.44	1423.99	1378.79	1406.35	1072.53	887.628	1338.68	986.297	1147.71	1303.82	1051.16	1093.45	1203.68	1046.5	1123.12	1378.68	1046.08	1080.77	1216.33	1161.26	1307.48	1316.47	1376.14	1119.67	1258.28	1233.81	1395.04	1377.96	1357.67	1440.88	1486.96	1340.6	1302.76	1358.68	1524.78	1359.88	1638.69	1336.68	1144.15	1326.32	1629.6	1625.64	1520.73	1430.19	1620.7	1537.54	1571.05	1496.49	1461.45	1440.28	1362.46	1429.83	1694.76	1960.87	1565.9	1352.31	1613.92	1326.62	1386.34	1291.09	1234.41	1259.6	1070.33	1246.51	1677.18	1219.72	1615.44	2005.69	1820.55	1477.83	2200.12	2081.39	10.2445	NA	NA	NA	NA	NA	10.593	NA	NA	NA	NA	NA	1	0.769866	2	1	0.00358837	0.008088	13	13	TRUE	FALSE	FALSE	FALSE	bicw	0	2
rna-XM_060993989.1	signal recognition particle subunit SRP68	3862.06	3456.36	3528.15	3634.93	3889.75	3615.32	3640.31	4422.48	3597.37	3794.29	3619.43	3753.86	4171.56	3683.88	3560.86	3720.62	3730.12	3627.72	3992.43	4020.98	4135.67	4365.38	3617.42	3783.74	3548.79	3573.35	3518.8	3774.22	3812.57	3767.68	4044.18	4017.47	3906.34	3695.31	3822.33	3548.85	4004.91	3736.76	4024.3	4015.69	4097.03	3400.35	3878.67	3927.27	3683.52	3800.24	3650.14	3954.79	3727.43	4031.39	4016.85	3871.68	3778.83	3878.8	3980.56	3742.17	3591.45	3470.63	3570.24	3807.92	3360.08	3671.24	3581.45	3750.11	3472.44	3435.28	3390.28	3556.93	3510.85	3343.4	3491.6	3670.67	3839.8	3123.23	3157.98	3385.47	3257.46	3312.17	3105.37	3034.43	3412.06	3324	3373.22	3483.78	3286.92	3019.15	3139.21	3570.24	3338.69	3782.24	3807.69	3761.88	3706.42	3610.22	4132.48	4116.37	3149.34	3519.44	3519.07	3383.49	3054.87	3232.76	2968.48	3349.58	11.8786	NA	NA	NA	NA	NA	11.7509	NA	NA	NA	NA	NA	1	0.807161	2	1	0.0098093	0.00833661	13	13	TRUE	FALSE	FALSE	FALSE	bicw	0	2
rna-XM_060993968.1	pyruvate dehydrogenase phosphatase regulatory subunit%2C mitochondrial-like%2C transcript variant X1	1325.36	1379.36	1102.55	1014.68	1674.32	1425.52	1471.4	1091.06	1644.76	1134.99	1342.24	1272.58	1148.4	1241.5	1267.29	1445.83	1409.08	1365.26	1190.37	921.381	1495.54	1171.96	1363.6	1433.2	1428.3	1439.52	1381.34	1413.55	1329.43	1300.82	1515.98	1268.03	1352.34	1402.13	1509.71	1297.72	1655.89	1369.15	1200.13	1303.94	1254.43	1376.11	1593.89	1580.55	1553.72	1267.32	1317.97	1030.62	1188.57	1126.83	1345.21	1326.63	1772.43	1998.6	1273.59	1314.44	1983.34	1734.53	1797.23	1748.61	1419.87	1598.52	1530.24	1944.35	1877.25	1399.6	2000.23	1730.25	1525.39	1416.9	1628.05	1779.34	1492.01	1707.42	1660.15	1469.75	1217.06	1440.5	1554.26	1455.03	1489.16	1339.49	1623.34	1679.29	1508.1	1251.84	1194.12	1479.88	1589.48	1460.99	1398.42	1338.03	1300.11	1581.22	1699.12	1419.01	1377.07	959.179	1311.67	1198.64	1175.5	1208.56	1369.57	1580.4	10.3625	NA	NA	NA	NA	NA	10.5478	NA	NA	NA	NA	NA	1	0.879034	2	0.999761	0.0134495	0.0215199	13	13	FALSE	FALSE	FALSE	FALSE	NA	1	2
rna-XM_060993977.1	pyruvate dehydrogenase phosphatase regulatory subunit%2C mitochondrial-like%2C transcript variant X2	713.481	338.878	805.667	623.599	499.339	422.676	289.456	694.513	203.578	647.557	288.043	404.136	604.423	673.988	433.168	487.456	474.785	696.935	895.009	570.719	433.523	500.278	417.928	482.084	533.484	539.819	538.771	414.615	402.396	565.481	253.646	642.369	592.669	279.082	264.862	359.831	398.417	515.133	362.426	614.067	685.677	360.631	291.641	294.292	345.27	573.945	593.535	716.839	617.469	747.123	462.725	485.176	332.393	221.583	321.975	559.836	70.5312	143.958	160.034	189.687	345.698	122.462	484.223	233.267	23.5835	306.346	290.188	164.918	317.973	285.867	289.264	222.732	214.677	108.599	88.6344	210.992	245.399	192.713	204.646	423.866	240.964	481.008	164.674	345.988	236.104	171.471	436.671	257.987	272.333	241.084	391.041	442.463	395.224	159.259	175.431	149.91	149.439	483.267	116.056	463.246	464.519	382.958	49.237	62.9256	9.07333	NA	NA	NA	NA	NA	8.12251	NA	NA	NA	NA	NA	1	0.95192	2	1	0.0104071	0.027322	13	13	FALSE	FALSE	FALSE	FALSE	NA	1	2
rna-XM_060994048.1	large ribosomal subunit protein eL13	39945.9	37463.4	34739.4	36474.5	42300.2	41263.6	41070.5	41083.8	36007.2	39233.3	39676.8	43232.2	39321.9	39247.2	39223.9	39601.8	45099.9	39379.6	42189.1	39262.4	41222.5	44469	41563.6	43354.5	39719	39516	39080.2	42241.9	41645.4	36721.2	45120.7	42202.8	45920.6	39767.5	44831.2	39666.8	45891.4	39802.4	41684.4	42844.4	41200.8	41584.3	43759.4	39709.1	43323.8	42691.9	42211.9	47021	42164.3	41717.1	46567	44985.2	43770.4	45854.7	47220.6	41978.1	44067.9	44976.6	45786.7	43425.3	44590.2	46687.8	41141.8	45577.7	45834.2	42822.9	46041.4	43321.8	48884.6	43283.4	44586.4	41092.1	48438.1	47465.3	45280.2	47431.3	46545.5	46143	51187.8	47316.5	46127.8	48241.9	54018.4	43693.9	49731.5	51405.5	50123.5	42892	46659.6	41588.9	46987.9	45820.9	47120.6	46206.9	46340.4	46174.4	49436.1	44394.4	53540.8	53721.2	54874.1	49668.7	60244.1	58725.3	15.2873	NA	NA	NA	NA	NA	15.4691	-0.0422372	-0.0500615	0.130998	0.0042342	15.323	3	0.618844	2	1	0.00486913	0.00950543	13	13	TRUE	FALSE	TRUE	FALSE	bicw	0	2
rna-XM_060994004.1	damage-control phosphatase ARMT1-like%2C transcript variant X1	1236.17	931.17	1098.25	1693.03	1157.65	836.087	1158.83	1274.02	1767.65	6257.36	1394.18	1358.02	1657.99	1335.9	1178.44	1113.67	1156.41	906.731	2177.89	1231.79	1662.98	1060.55	1207.94	2523.26	1508.1	1536.55	774.589	1425.75	859.548	20255.4	1439.29	6119.21	1080.48	1171.81	1566.47	1081.43	1059.56	2490.26	1472.64	901.389	1623.37	851.56	1487.84	1763.21	1439.26	17397.9	1956.47	823.238	2783.13	1650.83	1114.3	1440.94	1327.56	759.249	1202.04	990.888	1299.19	1049.17	1372.93	1300.56	753.597	1034.41	1013.36	1240.43	1584.81	1032.45	1251.44	1506.63	1373.29	1481.31	2315.19	1482.36	1181.7	1345.42	1066.6	908.705	954.839	980.202	830.129	1118.22	939.761	1035.31	1450	2136.14	1317.73	864.718	891.884	2061.06	1841.74	2433.23	4058.02	2181.02	2415.85	1294.76	2872.93	1803.03	1157.23	2591.78	1089.68	975.12	1034.52	1592.22	962.714	995.919	11.4531	NA	NA	NA	NA	NA	10.8111	NA	NA	NA	NA	NA	1	0.67262	2	0.986339	0.53681	0.0165833	13	13	TRUE	FALSE	FALSE	FALSE	bicw	0	2
rna-XM_060994013.1	damage-control phosphatase ARMT1-like%2C transcript variant X2	0	0	30.1184	32.7087	5.0953	17.3702	34.1718	0	0	252.743	5.90253	10.4006	21.8843	0	107.737	58.2358	79.9143	0	0	11.6291	5.73443	4.28504	0	102.865	9.86273	173.345	16.7842	15.2432	7.64043	659.728	44.8305	143.508	20.1958	24.3776	59.7831	23.2775	44.0765	67.2308	11.9279	27.2918	0	41.1909	70.9608	63.4249	32.4287	320.481	100.921	56.8061	47.4976	14.3284	4.4751	54.7191	0	0	138.33	14.9006	8.46375	0	124.237	5.45079	77.752	0	0	8.23296	0	0	97.1612	0	36.304	6.77945	20.4313	67.952	0	68.3773	0	5.9941	130.727	0	0	0	120.482	33.8996	110.938	18.1596	122.379	0	154.828	109.621	34.9144	35.5697	114.809	33.1691	0	77.5614	90.6722	43.1249	0	224.824	0	0	37.5267	19.1834	16.8443	0	5.86416	NA	NA	NA	NA	NA	5.86416	NA	NA	NA	NA	NA	1	0.961576	1	0.884335	0.348424	0.177356	11	7	FALSE	FALSE	FALSE	FALSE	NA	1	1
rna-XM_060997560.1	E3 ubiquitin-protein ligase RNF123-like	0	1.98756	16.1348	1.42212	0	4.63206	8.04043	2.24036	4.96531	3.92459	0	8.17187	0	2.1954	3.33206	2.87584	0	0	0	0	1.14689	0	0	0	0	1.88418	4.19604	0	6.36702	41.6439	0	5.31511	0	8.40607	2.27024	0	6.91396	0	0	0	4.54091	0	5.45853	0	1.90757	26.6352	0	0	0	3.07037	0	2.43196	0	0	0	0	1.41062	0	0	0	0	0	4.08282	5.48864	0	0	3.88645	0	0	3.38972	1.07533	0	0	6.70366	0	0	0	0	0	0	0	0	0	3.82308	0	0	0	0.945008	0	0	2.58968	1.25166	0	0	0	0	2.47007	0	0	0	0	0	0	0	2.34869	NA	NA	NA	NA	NA	0.0948433	NA	NA	NA	NA	NA	1	0.939902	2	0.96711	0.157242	0.302027	5	0	FALSE	FALSE	FALSE	FALSE	NA	1	2
rna-XM_060997700.1	uncharacterized LOC132931739	94.8298	88.4462	110.793	77.5054	77.4486	103.063	101.51	27.6312	96.8236	64.3632	134.578	130.007	64.6107	68.0574	79.9694	66.1444	104.594	71.5213	96.9686	76.9308	42.4348	91.057	71.4315	52.2001	88.7646	71.599	93.9913	84.3457	96.7788	70.1371	69.6052	111.617	102.533	86.5826	54.4858	98.9293	107.166	99.0291	46.7942	60.6486	36.3273	107.601	74.08	105.285	105.87	76.4687	59.953	48.6909	76.9009	105.416	103.822	86.3346	71.2987	48.8787	95.4	85.1461	55.0144	70.4141	90.5457	71.9504	59.8093	83.3781	106.153	80.9574	66.0339	100.556	64.7741	50.3141	105.156	42.9365	73.1225	60.4018	91.7258	77.7624	110.544	104.297	73.3903	92.8905	103.897	132.653	51.8073	66.883	116.139	70.7269	76.6412	87.3134	74.1691	115.291	113.472	68.5046	69.9212	83.8615	94.3027	31.0246	70.9608	49.2856	85.2175	78.7935	129.297	116.878	81.1387	124.337	123.093	98.0187	6.34337	NA	NA	NA	NA	NA	6.34337	NA	NA	NA	NA	NA	1	0.861437	1	0.909775	0.0241924	0.012659	13	13	FALSE	FALSE	FALSE	FALSE	NA	1	1
rna-XM_060978050.1	uncharacterized LOC132917346	0	0	9.68091	0	9.17154	5.79008	0	0	0	3.13967	4.72202	0	0	5.4885	0	1.43792	1.17521	0.794681	7.80207	0	0	16.0689	6.39685	4.6059	5.37967	7.53674	0	0	3.82021	0	3.53925	8.35232	0	5.04364	0	7.75916	5.18547	0	0	3.03243	2.27045	1.68126	0	0	3.81514	5.15519	2.99765	0	5.65448	1.02346	6.26514	0	6.02524	0	1.1925	0	8.46375	3.91189	8.42286	2.18032	0	11.725	17.1479	6.8608	0	2.33852	2.59097	0	15.6483	2.25982	4.30132	1.25837	4.87903	10.7259	0.995892	13.187	7.64482	6.93212	11.5441	2.0727	0	2.74862	0	0.955769	4.94459	13.6756	4.63557	0.945008	0	6.58698	2.58968	2.50333	8.47665	3.10246	6.89897	5.13392	1.23504	0	3.8945	5.97186	3.0427	0	9.06998	2.42022	2.00559	NA	NA	NA	NA	NA	2.00559	NA	NA	NA	NA	NA	1	0.954429	1	0.681807	0.0201342	0.0153698	5	10	FALSE	FALSE	FALSE	FALSE	NA	1	0
rna-XM_060998330.1	serrate RNA effector molecule homolog%2C transcript variant X3	7081.75	6653.34	6280.76	6390.29	6057.29	6269.49	6337.87	6761.42	5672.87	6431.61	5995.79	5059.13	7035.27	6608.16	6976.22	6783.4	7354.47	6660.22	6812.32	7081.21	7064.81	7292.06	7337.19	6597.18	5800.18	7125.04	6821.08	7254.75	5506.2	5612.07	6673.84	6201.22	6741.52	5970.83	5872.36	5631.21	6537.15	6750.33	6965.91	7010.21	7162.15	5954.19	6625.09	6482.02	6961.68	6438.84	7099.44	6699.51	6340.93	6347.48	6407.44	7128.07	6805.51	5778.55	5992.31	6574.34	5705.98	5820.11	6044.45	6084.17	5264.41	5616.3	5453.02	6381.92	6103.42	5219.57	6207.95	6044.68	5637.76	6191.9	5518.6	5130.38	5339.61	5356.22	4290.3	5224.45	5057.05	5389.03	4831.75	5824.27	6221.7	5637.42	5853.74	5007.27	5719.66	5010.52	5259.52	6211.53	5734.7	6347.22	5763.75	6238.29	6110.61	6355.9	6323.4	6088.83	5403.29	5043.83	4858.78	5669.86	5355.15	5224.29	5017	5151.43	12.6852	-0.0915809	0.0482769	0.207053	0.00816123	10.1469	12.4768	NA	NA	NA	NA	NA	2	0.774785	2	1	0.0117992	0.0123109	13	13	TRUE	FALSE	TRUE	FALSE	bicw	0	2
rna-XM_060998328.1	serrate RNA effector molecule homolog%2C transcript variant X1	492.212	332.915	553.963	307.177	1082.24	728.392	753.791	778.9	1242.57	1239.38	1308	1814.15	351.19	506.04	393.183	750.595	377.243	272.576	378.958	457.112	705.334	569.91	426.457	759.973	1037.38	500.251	516.113	278.442	1660.52	1436.72	1237.56	832.195	1021.44	1183.58	1281.17	1538.25	675.84	496.054	276.177	804.351	741.303	509.423	643.326	397.04	292.812	605.735	434.659	374.199	0	500.47	735.706	294.267	1500.29	1011.25	1739.86	1121.8	974.742	1264.32	1161.3	1228.61	1040.68	1492.99	1832.37	478.884	1464.07	1516.53	1419.85	1290	1712.55	914.096	1668.91	1393.02	1706.69	1182.53	1941.99	1141.28	1674.22	1922.97	1457.71	1277.82	768.676	983.089	1944.89	1387.78	1433.93	1534.82	1156.11	1228.51	1454.19	920.86	1576.25	1398.11	903.823	905.917	899.823	1154.1	1332.6	1019.06	1209.63	1512.59	1198.82	1367.71	1579.47	1310.55	9.28844	0.706907	-0.228732	1.48598	0.079991	22.8047	10.2761	NA	NA	NA	NA	NA	2	0.989133	2	1	0.0146458	0.00657549	13	13	FALSE	FALSE	FALSE	FALSE	NA	2	2
rna-XM_060998329.1	serrate RNA effector molecule homolog%2C transcript variant X2	103.861	308.071	210.829	148.611	297.566	460.89	0	201.633	242.059	171.897	378.942	111.435	178.2	87.8161	249.904	13.6603	459.507	195.492	180.562	77.8254	151.389	117.838	54.3733	69.8561	137.182	146.966	83.0816	78.2484	338.726	394.521	194.659	392.559	403.916	260.588	245.943	225.985	254.952	275.283	135.795	311.582	395.059	179.895	245.634	329.809	254.661	33.5088	269.789	172.222	581.28	63.4543	216.595	307.643	14.0589	69.5164	211.072	149.006	91.6906	267.573	322.174	228.933	478.474	83.3781	142.082	798.597	341.49	231.513	114.002	114.604	174.009	190.954	139.793	343.535	582.557	476.63	259.928	539.469	307.322	51.2977	180.508	315.05	325.302	429.701	149.074	196.888	394.331	355.565	129.796	215.462	152.751	287.192	205.448	256.591	351.781	110.654	466.173	215.625	411.267	338.287	84.9001	98.9623	182.562	142.81	126.98	72.6065	8.06333	NA	NA	NA	NA	NA	8.06333	NA	NA	NA	NA	NA	1	0.939805	1	0.867772	0.00712528	0.0113091	13	13	FALSE	FALSE	FALSE	FALSE	NA	1	1
rna-XM_060997876.1	ubiquitin-protein ligase E3C%2C transcript variant X2	0	212.668	183.937	268.78	152.859	189.915	0	113.512	234.611	298.269	33.0542	102.52	189.664	62.5689	119.954	133.008	307.905	121.586	167.187	38.4654	271.812	0	56.5056	360.795	268.087	56.5255	249.245	232.713	466.066	77.8084	158.086	448.747	282.741	138.7	74.1613	360.801	390.639	240.759	298.198	34.8729	238.398	363.153	10.9171	148.414	245.123	82.4831	197.845	0	27.1415	33.7741	140.518	125.246	69.2903	10.8619	36.9675	31.9298	142.473	27.3833	41.0614	21.8032	0	616.216	0	0	80.1841	157.85	148.98	121.592	137.079	94.9123	230.121	213.923	177.597	46.2552	302.751	103.098	123.082	0	0	202.088	19.2772	0	117.005	80.2846	257.119	81.0015	155.755	65.2055	116.09	14.4914	11.2219	234.687	84.7665	165.464	0	291.606	193.901	232.178	260.932	118.584	36.5124	134.995	207.314	0	6.74349	NA	NA	NA	NA	NA	6.74349	NA	NA	NA	NA	NA	1	0.907233	1	0.688662	0.0209431	0.169638	13	11	FALSE	FALSE	FALSE	FALSE	NA	1	0
rna-XM_060997875.1	ubiquitin-protein ligase E3C%2C transcript variant X1	3124.87	2787.55	2656.87	2649.41	2809.55	2754.92	2777.97	2680.97	2765.68	2791.17	2998.49	2715.29	3150.29	3192.11	2855.57	3127.48	2786.42	3152.5	2952.53	3027.14	2638.98	2953.46	2669.62	2696.75	2600.18	3184.27	2599.03	2893.16	2646.14	3006.03	2639.1	2643.13	2752.84	2895.05	2844.61	2439.29	2718.05	2827.33	2956.29	3308.38	2667.78	2716.08	3151.91	2779.28	3039.71	3069.92	2679.9	2817.76	3062.46	2710.11	2916.87	2900.11	3255.64	3282.48	3145.81	3059.94	3140.05	3005.9	3084.87	3519.03	2927.07	3147.52	3561.86	3389.24	3513.01	2895.08	3027.54	3218.7	3201.01	3267.69	2702.31	2964.72	3351.9	2977.77	2620.19	3043.8	2919.56	3443.88	3545.1	3054.12	2974.71	3114.18	3155.68	2666.6	3053.28	3077.01	3174.44	3126.09	3145.79	3008.93	2867.63	3012.13	2912.79	2784.97	3330.23	2409.86	3388.94	3006.76	3129.62	3145.47	3307.42	3914.13	3302.77	3626.69	11.4335	NA	NA	NA	NA	NA	11.5699	NA	NA	NA	NA	NA	1	0.672823	2	1	0.00489476	0.0124175	13	13	TRUE	FALSE	FALSE	FALSE	bicw	0	2
rna-XM_060998782.1	uncharacterized LOC132932412%2C transcript variant X4	4393.78	5544.28	4678.03	4796.09	4455.33	4223.28	3899.61	4720.45	4776.63	4634.15	4321.83	4588.88	4862.48	5042.84	4416.09	4939.26	5176.8	5372.84	4519.63	5480.87	4690.76	4968.5	4379.71	4592.08	5291.8	4603.06	4566.13	5070.9	4369.05	5196.72	4427.6	4889.9	4885.05	4506.5	4762.97	4176.37	4594.33	4161.95	4809.71	4634.31	4645.35	4432.65	5400.82	3690.06	4684.04	5031.47	4662.35	4976.39	4720.36	4173.65	4762.4	4828.66	4423.53	5195.26	3998.45	4315.84	4453.34	4982.19	4785.24	5237.12	4631.63	4898.46	4729.54	4606.34	4717.65	4544.91	4486.26	4975.5	5854.33	4859.73	4220.67	4693.72	4790.24	5290.53	5747.3	5297.58	5546.32	5117.29	4751.99	5282.26	5184.35	5197.64	6163.15	4959.48	5283.3	5197.77	5696.19	4735.43	4935.16	4194.59	3977.74	5297.04	3846.28	5576.15	4448.85	5181.15	5739.22	5200.37	6239.77	5204.9	6124.96	5266.92	4729.35	5775.85	12.0842	NA	NA	NA	NA	NA	12.1758	NA	NA	NA	NA	NA	1	0.598506	2	0.979636	0.0128747	0.0111972	13	13	TRUE	FALSE	FALSE	FALSE	bicw	0	2
rna-XM_060998783.1	uncharacterized LOC132932413	25.9653	31.8009	26.8914	36.264	41.7815	24.3183	28.1415	30.6183	8.6893	7.06426	38.9567	34.1733	14.5895	31.8333	15.5496	38.8239	12.9273	30.1979	11.1458	18.7854	34.4066	25.7102	19.1906	21.4942	20.6221	30.1469	26.8547	18.2918	63.6702	21.9179	37.752	53.1511	17.0888	38.6679	6.05398	41.7055	23.3346	11.8108	29.3611	30.3243	12.4875	26.0596	10.9171	39.3234	6.6765	42.1007	28.9773	27.0505	18.0943	59.3605	24.1655	23.1036	20.0841	23.8963	16.695	9.57894	28.2125	41.4661	24.2157	22.8933	49.0436	53.4141	26.9466	30.1875	51.8838	26.8929	31.0916	34.9403	22.5335	37.287	22.5819	35.2344	15.6129	58.9922	28.8809	38.3622	32.8727	27.7285	47.226	33.1631	50.6025	57.721	26.8679	47.7884	38.3206	83.1055	50.0642	38.7453	22.6944	43.4741	59.5625	23.1558	40.2641	58.9467	31.5381	10.2678	41.9912	65.136	42.8395	67.3967	58.8256	65.3658	85.517	38.7235	4.67276	NA	NA	NA	NA	NA	5.21966	NA	NA	NA	NA	NA	1	0.777583	2	0.997872	0.0122687	0.0179234	13	13	TRUE	FALSE	FALSE	FALSE	bicw	0	2
rna-XM_060998785.1	uncharacterized LOC132932414%2C transcript variant X2	0	0	0	0	0	0	21.1061	0	0	0	18.8881	17.0866	9.37897	0	0	0	0	3.17873	0	0	0	0	0	2.30295	0	1.88418	7.55287	0	8.91383	0	0	0	3.10705	0	0	9.69895	1.72849	12.7193	4.58766	0	0	0	14.0362	0	0	0	1.99843	0	0	13.3049	0	0	13.0547	0	0	27.6725	0	0.782379	6.31714	9.81142	0	28.6612	0	0	10.3768	0	0	0	20.6557	22.5982	0	0	0	12.0666	0	0	0	4.15927	0	2.0727	0	0	28.6013	0	13.5976	0	6.4898	41.5803	12.2201	7.90438	0	0	0	0	0	0	0	6.30348	16.3569	0	0	14.9204	0	4.84043	0.812701	NA	NA	NA	NA	NA	0.812701	NA	NA	NA	NA	NA	1	0.892143	1	0.828025	0.0412444	0.0219176	1	2	FALSE	FALSE	FALSE	FALSE	NA	1	0
rna-XM_060998784.1	uncharacterized LOC132932414%2C transcript variant X1	39.5124	75.5271	50.5559	113.769	83.5629	103.063	43.2173	39.5798	70.7557	58.0839	116.87	124.064	51.0633	73.5459	118.843	70.4582	123.397	70.7266	55.7291	71.5636	67.6662	51.4204	90.6221	77.5326	89.6612	59.3518	93.1521	86.3781	90.4117	73.4248	49.5495	87.3197	103.309	96.6699	90.053	91.1701	82.9675	50.8774	85.3306	81.8755	122.605	104.238	107.611	78.6469	98.2399	85.9199	76.9397	115.416	101.781	65.5012	152.153	115.518	82.345	61.913	90.63	74.5028	52.1931	138.481	132.66	93.7536	123.207	113.342	55.5264	52.1421	81.1274	128.618	76.4335	136.966	56.9597	77.9636	94.6291	51.5932	85.871	162.229	80.6673	97.1044	89.4445	126.165	129.085	127.471	98.7954	163.085	113.539	163.436	132.268	213.55	140.921	72.7656	159.734	71.1394	101.861	95.1265	120.792	73.4248	83.7732	62.6338	177.845	117.665	124.624	128.822	173.434	121.495	180.104	175.466	6.3022	NA	NA	NA	NA	NA	6.69562	NA	NA	NA	NA	NA	1	0.866208	2	0.998209	0.010204	0.0124988	13	13	FALSE	FALSE	FALSE	FALSE	NA	1	2
rna-XM_060988553.1	Na(+)/H(+) exchange regulatory cofactor-like protein nrfl-1%2C transcript variant X1	476.407	605.21	704.555	796.386	511.568	610.274	861.331	492.88	1031.54	649.127	594.975	857.303	537.728	470.914	452.049	643.47	574.678	608.726	571.78	583.243	518.392	619.188	605.569	699.328	874.197	604.823	705.774	476.604	482.62	870.139	620.548	437.358	470.718	805.302	579.669	577.087	536.696	581.455	567.035	339.632	793.524	442.172	506.083	745.877	805.948	683.922	558.562	681.673	749.783	647.848	716.911	876.722	1014.25	697.336	850.252	934.478	685.564	998.315	674.882	704.242	875.608	979.693	946.399	625.705	697.13	677	775.994	835.773	951.415	729.921	730.15	877.084	772.839	942.534	745.923	951.863	1002.24	655.779	945.57	803.17	871.086	741.211	723.7	843.944	930.819	1258.15	1127.37	742.776	546.411	781.216	738.921	490.026	676.013	870.756	813.093	490.802	831.18	662.916	1014.91	979.385	890.497	613.159	822.777	818.033	9.26744	NA	NA	NA	NA	NA	9.6358	NA	NA	NA	NA	NA	1	0.733415	2	1	0.0359136	0.0238486	13	13	TRUE	FALSE	FALSE	FALSE	bicw	0	2
rna-XM_060988558.1	Na(+)/H(+) exchange regulatory cofactor-like protein nrfl-1%2C transcript variant X2	847.823	1059.37	914.308	793.542	574.75	946.098	649.265	1114.21	794.45	839.077	808.647	638.892	597.128	1023.06	971.85	625.496	801.494	947.26	738.967	748.734	891.13	862.364	781.482	680.905	686.805	857.304	954.179	991.824	1072.21	995.071	809.308	785.118	884.732	779.243	983.772	1074.64	623.985	979.389	888.172	715.653	578.966	789.353	757.955	844.82	803.087	735.474	926.274	779.055	804.066	834.117	707.96	531.383	967.052	788.576	849.06	638.596	1056.56	925.554	1045.49	1108.69	1047.86	948.426	1282.01	1343.34	1042.39	970.484	1150.39	844.158	943.903	1151.38	823.703	889.668	1053.87	1250.9	1264.78	829.583	1193.36	1048.14	1205.84	1236.36	981.93	1331.25	1116.32	1392.56	960.487	1130.87	1217.3	1063.13	1225.5	682.411	875.31	996.95	908.061	1009.33	657.373	1004.19	1270.85	1042.18	961.942	1269.45	1408.77	1395.42	1300.89	1437.61	9.75805	NA	NA	NA	NA	NA	10.1335	NA	NA	NA	NA	NA	1	0.525781	2	1	0.0109457	0.0116979	13	13	TRUE	FALSE	FALSE	FALSE	bicw	0	2
rna-XM_060978371.1	eukaryotic translation initiation factor 3 subunit I-like	1275.69	1232.28	1126.21	1159.74	1258.54	1243.71	1370.89	1407.7	1019.13	1302.18	1073.08	1229.49	1184.88	1226.13	1219.53	1445.83	1494.87	1300.89	1462.33	1154.86	1451.96	1410.85	1107.72	1327.27	1302.78	1192.69	1201.75	1354.61	1282.32	1479.46	1321.32	1256.64	1275.44	1138.18	1356.85	1174.54	1292.05	1410.94	1279.96	1382.03	1546.18	1298.78	1430.13	1210.15	1147.4	1475.24	1509.82	1385.89	1300.53	1331.52	1224.39	1322.99	1098.6	1039.49	1128.1	1062.2	954.993	974.844	1119.19	1054.18	1041.88	995.326	901.488	1029.12	1091.45	916.698	1048.05	1134.86	1193.02	1013.53	1185.01	1137.57	1003.13	1167.11	952.073	945.869	1246.11	1177.07	1184.85	1234.29	1242.17	1244.21	1147.52	1003.56	1170.63	1183.46	969.761	1122.67	1210.66	1251.53	1472.66	1438.79	1372.16	1372.32	1449.77	1411.83	1220.22	1296.42	1318.68	1341.11	1196.8	1057.22	1236.11	1303.29	10.3387	-0.063165	0.0514846	0.162978	0.00788198	9.38781	10.1723	-0.063165	0.0514846	0.162978	0.00801086	9.38781	4	0.716741	2	0.999997	0.00881794	0.0202409	13	13	TRUE	FALSE	TRUE	FALSE	bicw	0	2
rna-XM_060994024.1	forkhead box protein D5-C-like	807.182	996.759	793.835	866.781	551.311	729.55	862.336	754.256	867.689	853.205	783.856	808.272	515.844	732.166	736.385	741.968	687.498	676.274	707.759	809.563	761.532	808.801	900.89	722.358	730.739	776.284	972.642	788.581	836.627	835.07	797.51	732.726	779.092	854.898	826.368	902.972	598.922	680.485	705.583	604.969	868.449	636.358	693.233	735.729	740.137	832.564	857.328	883.65	730.558	867.891	715.12	762.419	799.349	846.145	987.39	952.572	1000.13	1095.33	992.845	1045.46	1295.47	952.335	1085.21	1143.01	1166.91	1095.59	1301.96	1168.4	1472.81	999.969	1032.32	962.654	1292.94	1557.26	1460.97	1206.01	1535.85	1066.16	1520.68	1375.23	1431.33	1384.39	1491.6	1430.79	1651.49	1973.49	1568.68	1155.74	1464.66	815.468	1009.11	901.198	977.994	1227.54	791.41	792.677	1825.38	1174.55	1555.46	2472.35	2024.41	1554.57	2194.94	2092.28	9.63818	-0.0545175	-0.134602	0.290446	0.0150675	16.53	10.3784	-0.0545175	-0.134602	0.290446	0.0139928	16.53	4	0.622338	2	1	0.00129642	0.00804167	13	13	TRUE	FALSE	FALSE	FALSE	bicw	0	2
rna-XM_060984078.1	GDP-mannose 4%2C6 dehydratase	1455.19	1530.42	1387.6	1428.52	1541.84	1466.05	1360.84	1377.08	1385.32	1099.67	1473.27	1440.48	1487.09	1382.01	1299.5	1327.2	1469.01	1397.05	1476.82	1281.88	1369.38	1468.7	1302.83	1317.29	1391.54	1362.26	1310.84	1359.69	1250.48	1319.46	1297.72	1255.13	1252.14	1481.99	1283.44	1487.82	1361.19	1330.99	1461.63	1325.17	1513.26	1387.04	1269.5	1367.44	1305.73	1270.75	1306.98	1332.69	1354.81	1349.94	1430.24	1338.79	1374.76	1365.34	1402.38	1424.07	1416.27	1186.87	1202.36	1304.92	1337.34	1473.45	1280.37	1303.55	1149.93	1214.86	1212.57	1347.3	1314.45	1276.8	1322.66	1309.96	1300.75	1157.05	1208.02	1277.94	1059.57	1300.47	1172.26	1233.25	1216.87	1205.73	1127.59	1204.27	1074.21	1031.98	943.802	1207.72	1180.98	1233.08	1239.59	1181.57	1078.65	1125.16	1099.89	1289.64	1054.72	1050.58	1032.04	975.973	950.337	937.857	878.492	832.554	10.4856	NA	NA	NA	NA	NA	10.2856	NA	NA	NA	NA	NA	1	0.935028	2	1	0.00615563	0.0107699	13	13	FALSE	FALSE	FALSE	FALSE	NA	1	2
rna-XM_060984066.1	uncharacterized LOC132921191	1156.02	1187.56	1084.26	1331.1	1256.5	1090.85	880.427	1085.83	1002.99	1211.91	1037.66	1025.94	1242.19	1127.34	1137.34	1092.1	948.395	1213.48	1302.95	1111.92	1092.98	1126.96	1056.55	1103.11	1170.08	1187.04	1185.8	1069.06	1031.46	1008.22	1038.18	1091.12	1024.55	1203.75	1020.85	1116.35	1171.05	1092.95	1099.2	1216.76	1226.05	1092.82	1167.34	1106.13	1159.8	1153.9	1106.13	1094.64	1102.62	1086.91	1097.29	1247.6	1007.22	1201.33	872.91	1019.62	990.258	976.409	1178.15	1098.88	1088.53	1116.49	1113.79	1020.89	1012.21	1138.86	1070.07	1116.69	1013.38	1090.36	1137.7	1034.38	1056.8	1029.68	1148.26	1116.1	1243.81	1178.46	929.828	1049.82	1013.26	1054.55	1122.39	927.096	1013.64	1108.77	941.021	1057.46	1156.54	1039.43	1105.79	1071.42	987.53	984.513	1192.54	1005.22	1247.39	1101.01	1420.71	1000.71	1205.92	1130.4	1173.91	1202.85	10.0546	NA	NA	NA	NA	NA	10.0546	NA	NA	NA	NA	NA	1	0.793535	1	0.515956	0.0081154	0.0211027	13	13	TRUE	FALSE	FALSE	FALSE	bicw	0	0
rna-XM_060984098.1	ubiquitin-conjugating enzyme E2 G2%2C transcript variant X2	161.436	212.668	219.434	196.963	162.031	145.91	154.778	181.47	171.303	131.866	198.325	165.666	164.653	160.264	87.7442	184.054	184.508	228.868	153.812	200.378	184.649	186.399	118.342	183.468	192.772	176.171	193.018	130.075	185.917	106.302	169.884	167.046	181.762	142.063	195.998	119.297	224.704	178.979	116.527	176.639	111.252	210.998	152.839	186.469	161.19	172.699	194.847	208.289	169.634	162.73	178.109	170.237	116.488	117.309	90.63	59.6023	121.314	68.8493	123.184	137.36	107.657	171.967	94.7215	126.239	99.0509	112.249	190.436	103.423	105.782	76.8337	147.32	134.646	91.7258	136.084	77.6796	104.297	123.082	88.7312	135.381	89.1259	73.4941	83.3748	57.2026	103.223	80.3496	133.6	130.723	112.456	76.8118	144.914	116.535	89.494	161.056	113.757	159.662	137.589	76.5723	78.7935	98.9204	71.6623	58.8256	105.154	64.7856	136.742	7.29189	NA	NA	NA	NA	NA	6.63662	0.0829606	0.184849	0.405224	0.0305294	4.38863	3	0.533014	2	1	0.00976777	0.0140269	13	13	TRUE	FALSE	FALSE	FALSE	bicw	0	2
rna-XM_060984107.1	ubiquitin-conjugating enzyme E2 G2%2C transcript variant X3	14.676	26.832	1.07566	11.3769	17.324	18.5282	35.1769	2.24036	23.5852	32.9665	23.6101	11.1435	12.5053	23.0517	8.88549	28.7584	5.87605	10.3309	8.91665	3.57818	1.14689	11.7838	23.4551	6.14119	5.37967	16.9577	9.23129	17.2756	6.36702	20.822	12.9772	18.2232	29.5169	15.1309	4.54049	18.428	11.2352	21.8046	32.1137	25.0175	10.217	11.7688	11.6968	21.5645	7.63028	19.7616	10.9914	9.01684	27.1415	11.258	15.2153	18.2397	13.0547	8.68955	28.62	3.19298	23.9806	11.7357	11.5814	26.1638	45.455	15.6334	3.26626	12.3494	11.3201	8.18481	6.47741	16.7714	16.2742	22.5982	6.45198	18.8756	0.975807	9.38512	0.995892	9.59056	24.4634	20.7964	23.0883	43.5266	26.5061	6.41344	0	9.55769	18.5422	0	20.3965	17.0101	35.7873	34.2523	5.17935	19.4008	33.9066	4.13661	8.8701	17.4553	2.47007	18.9104	4.6734	6.82499	10.1423	8.52597	25.9142	0	4.22862	NA	NA	NA	NA	NA	4.22862	NA	NA	NA	NA	NA	1	0.748262	1	0.907608	0.00809123	0.022943	13	13	TRUE	FALSE	FALSE	FALSE	bicw	0	1
rna-XM_060984116.1	ubiquitin-conjugating enzyme E2 G2%2C transcript variant X4	7.90248	3.97511	8.60525	4.26635	4.07624	0	8.04043	5.22752	0	10.2039	15.3466	5.94318	13.5474	0	21.103	0	0	0.794681	0	17.8909	13.7626	0	8.52914	0	0.896612	5.65255	2.51762	4.06485	8.91383	0	11.7975	27.3349	0	2.52182	2.27024	0.969895	12.0994	10.9023	6.42273	10.6135	6.81136	9.24694	12.4766	3.80549	10.4916	8.59199	10.9914	0	6.78537	0	15.2153	7.29588	0	3.25858	8.3475	0	0	17.9947	0	1.09016	0	48.203	8.16565	26.071	0.943342	8.18481	23.3187	0	3.12965	7.90936	4.30132	6.29185	0	0	0	1.19882	0	0	0	1.03635	0	4.58103	0	0	2.4723	0	0	11.3401	0.872861	3.95219	0	0	12.715	3.10246	34.4948	6.1607	9.88029	5.2529	1.5578	1.70625	4.05694	0	0	1.21011	1.87846	NA	NA	NA	NA	NA	1.87846	0.807737	1.17401	2.85007	0.75862	3.69809	3	0.471384	1	0.785356	0.0207103	0.0572519	10	5	TRUE	FALSE	FALSE	FALSE	bicw	0	0
rna-XM_060984090.1	ubiquitin-conjugating enzyme E2 G2%2C transcript variant X1	0	0	0	0	0	0	0	0	0	0	0	1.48579	0	0	0	0	0	0	0	0	0	0	0	0	0	0	0	0	0	0	0	0	0	0	0	0	0	5.45115	0	0	0	0	15.5958	0	0	0	0	0	0	0	0	0	0	0	0	0	9.87437	0	0	7.6311	0	0	0	0	27.3569	0	0	0	0	0	0	0	0	0	0	0	0	0	16.7915	0	0	21.0727	0	0	0	0	0	0	0	0	0	0	0	0	0	0	0	0	0	0	0	0	15.5485	0	-0.834806	NA	NA	NA	NA	NA	-0.834806	NA	NA	NA	NA	NA	1	0.965766	1	0.85675	0.0167818	0.0699869	0	0	FALSE	FALSE	FALSE	FALSE	NA	1	1
rna-XM_060984135.1	ubiquitin-conjugating enzyme E2 G2%2C transcript variant X6	1008.13	906.325	1021.87	1038.86	1050.65	863.879	971.887	957.382	929.755	864.194	787.398	913.021	1001.47	994.517	955.19	900.139	817.947	1086.33	1051.05	962.53	990.909	1016.62	1040.56	1007.92	965.651	961.876	897.113	981.662	906.664	960.002	821.105	946.849	828.028	901.131	1017.83	941.768	1000.8	922.152	1002.86	932.471	903.641	1025.57	782.908	985.623	945.201	1003.54	971.239	1104.56	1085.66	1178	922.765	964.272	1055.42	1075.33	969.502	796.116	918.317	850.446	735.947	875.397	855.272	1004.45	839.429	834.273	824.481	772.879	857.609	971.341	869.418	793.195	1002.21	975.237	879.202	793.043	884.353	849.963	681.154	793.035	736.726	891.259	993.978	812.675	807.771	898.423	882.61	725.858	782.484	823.102	837.946	889.243	885.669	795.432	870.976	849.039	854.487	904.596	673.095	965.483	700.231	805.348	746.476	667.157	802.045	825.294	9.98184	NA	NA	NA	NA	NA	9.80205	NA	NA	NA	NA	NA	1	0.767377	2	1	0.0114379	0.031408	13	13	TRUE	FALSE	FALSE	FALSE	bicw	0	2
rna-XM_060984126.1	ubiquitin-conjugating enzyme E2 G2%2C transcript variant X5	6.77355	0	13.9835	0	6.11436	0	0	0	33.5159	0	14.1661	0	1.04211	1.0977	0	4.31377	9.40169	0	0	0	1.14689	11.7838	3.19843	0	0	15.0735	0	4.06485	0	0	0	5.31511	3.10705	0.840607	0	0	7.7782	0	0	8.33918	0	0	0	0	0	4.29599	5.9953	33.3623	0	0	0	0	0	3.25858	9.54	0	0	0	0	0	0	0	0	0	0	5.84629	0	0	0	0	0	0	0	0	5.97535	1.19882	0	4.15927	0	7.25443	0	0	0	0	0	0	0	0	5.23716	0	0	0	3.17874	0	17.7402	0	0	0	0	0	0	7.10497	0	0	2.02355	NA	NA	NA	NA	NA	2.02355	NA	NA	NA	NA	NA	1	0.910945	1	0.726053	0.010491	0.0093885	3	0	FALSE	FALSE	FALSE	FALSE	NA	1	0
rna-XM_060978459.1	putative methyltransferase C9orf114	1009.26	933.157	1196.13	1212.36	1502.09	1476.47	1138.73	1517.47	1251.26	1426.98	1228.91	1398.88	1368.29	1275.53	1381.69	1489.69	1423.18	1329.5	1191.49	1321.24	1412.96	1748.29	1306.02	1476.19	1243.6	1321.76	1236.15	1344.45	1600.67	1335.89	1708.28	1766.14	1447.11	1318.91	1459.01	1173.57	1438.1	1300.1	1315.74	1561.7	1498.5	1391.24	1502.65	1219.03	1492.67	1262.16	1386.91	1419.25	1119.59	1241.45	1628.94	1405.67	1334.59	1210.02	1583.64	1285.71	1347.15	1454.44	1440.31	1310.37	1354.08	1676.68	1194.63	1363.93	1483.88	1344.65	1330.46	1277.42	1439.01	1528.77	1488.26	1224.39	1346.61	1435.25	1455.99	1423	1529.73	1371.17	1559.51	1372.12	1309.64	1327.58	1681.41	1385.86	1419.1	1419.1	1325.77	1382.55	1423.64	1412.25	1427.77	1752.33	1460.1	1520.2	1350.23	1629.51	1419.06	1278.56	1547.68	1240.44	1543.66	1317.26	1379.93	1696.57	10.3123	NA	NA	NA	NA	NA	10.3123	NA	NA	NA	NA	NA	1	0.959948	1	0.666874	0.0248492	0.0117799	13	13	FALSE	FALSE	FALSE	FALSE	NA	1	0
rna-XM_060978128.1	probable ribosome biogenesis protein RLP24	932.493	909.306	861.601	877.447	1056.77	1012.11	1013.09	981.28	886.309	902.655	1031.76	1026.68	1073.37	1151.49	948.526	988.571	1190.49	994.941	1043.25	940.166	947.327	1107.68	1049.08	987.965	960.272	916.655	927.325	967.435	1102.77	970.961	974.473	1006.08	1046.3	1020.5	1004.2	938.858	1228.96	1035.72	1215.73	1015.11	1045.54	1199.58	1131.47	896.828	956.647	1011.28	1024.2	1155.06	935.25	1067.46	997.947	1005.62	1294.42	1051.44	1160.3	1283.58	1375.36	1512.34	1357.13	1359.43	1443.8	1472.15	1282.82	1436.65	1332	1260.46	1519.6	1155.83	1496.6	1309.56	1343.09	1233.2	1352.47	1803.95	1591.44	1578.85	1665.81	1734.42	1547.96	1709.97	1653.02	1803.09	1558.34	1283.6	1621.83	1967.18	1932.11	1219.06	1665.42	1180.39	1169.67	1169.68	1277.86	1352.67	1143.26	1178.75	2078.57	1502.33	1986.97	2106.36	2360.12	1741.43	2483.88	2249.59	9.9999	NA	NA	NA	NA	NA	10.5708	-0.086508	-0.162934	0.36895	0.0174514	16.1356	3	0.944174	2	1	0.000738103	0.00614755	13	13	FALSE	FALSE	FALSE	FALSE	NA	3	2
rna-XM_060978129.1	succinate dehydrogenase assembly factor 2%2C mitochondrial-like	748.478	637.011	614.2	771.499	724.552	621.854	833.19	651.199	795.692	630.289	593.795	627.005	638.812	705.822	678.629	780.792	850.853	816.138	769.061	630.654	716.803	671.679	697.257	758.437	761.224	790.415	658.778	645.295	637.976	709.043	628.806	615.794	576.357	637.18	690.911	641.1	695.717	754.075	631.263	713.379	673.19	845.675	766.533	771.247	579.901	749.221	682.465	780.858	716.988	751.217	852.953	606.774	586.457	622.389	605.79	428.923	764.559	570.354	682.252	583.234	616.035	663.117	612.424	584.54	511.291	478.226	796.722	479.381	632.19	550.265	657.027	685.812	484	465.234	550.729	588.62	512.203	510.204	501.646	601.082	538.555	460.852	509.623	608.825	496.931	405.008	729.639	517.864	533.318	658.698	698.349	577.643	700.383	602.911	592.326	666.382	397.682	574.667	523.421	503.343	458.434	581.897	474.23	520.346	9.43974	NA	NA	NA	NA	NA	9.13831	NA	NA	NA	NA	NA	1	0.5639	2	1	0.0174245	0.030096	13	13	TRUE	FALSE	FALSE	FALSE	bicw	0	2
rna-XM_060998866.1	NADH dehydrogenase [ubiquinone] 1 beta subcomplex subunit 4	3437.58	3135.37	2953.75	2662.92	3086.73	2808.19	3194.06	3125.31	3586.2	3233.86	2930.02	2955.99	3096.1	3383.11	2791.15	3063.49	2861.64	2879.13	3231.17	2756.09	3160.82	3424.82	2789.03	3158.88	3149.8	3374.57	2675.39	3186.84	2921.19	3087.13	2959.99	3179.2	2686.82	2711.8	3122.34	2775.84	2952.26	3322.47	3029.69	2937.66	3189.99	3029.64	2960.08	3287.95	2605.74	3539.04	3203.49	3484.11	3388.16	3420.39	2941.03	3348.81	2737.47	3556.2	2673.58	2774.7	3525.15	2670.26	3275.44	2761.37	2736.87	2160.01	2808.98	3271.23	2449.86	2750.09	3604.03	3255.04	2538.15	2599.92	2959.31	3111.95	2646.39	2528.62	2504.67	2463.57	2446.34	2501.11	1606.74	2367.02	2426.51	2379.39	2649.52	3252.48	2480.95	2057.65	2356.72	2546.8	2931.94	2936.48	3091.21	2662.91	3073.85	2874.94	3111.44	3150.17	2188.49	2861.78	2438.74	2207.88	2132.93	2845.54	2290.82	2412.96	11.6813	NA	NA	NA	NA	NA	11.4943	NA	NA	NA	NA	NA	1	0.703967	2	0.999998	0.00765873	0.0598087	13	13	TRUE	FALSE	FALSE	FALSE	bicw	0	2
rna-XM_060998854.1	protein patched%2C transcript variant X2	3305.49	2828.29	3062.39	3716.71	2860.5	3379.09	2973.96	4171.56	3896.53	4076.08	3591.1	3392.07	2908.52	4220.66	3372.04	3011.73	3733.64	2942.7	3166.52	2967.2	2689.45	3719.41	3098.21	3398.38	3490.51	3314.28	3173.88	3809.78	3599.92	3586.86	4418.16	3592.26	3714.47	3478.43	3312.28	2871.86	2654.1	3320.66	3462.77	4287.85	3077.6	2937.17	3895.05	3569.55	2695.4	3252.07	3584.19	2989.98	3106.57	3394.8	3453.88	3627.27	3863.19	4257.88	3006.29	3267.48	4223.41	3651.36	3354.4	4587.38	3789.51	3241.32	4141.62	4229	3696.01	3353.43	3743.94	2909.83	3124.02	3497.07	2961.46	3807.83	4055.45	3965.88	3312.34	3876.98	3943.2	4381.1	4093.97	3766.09	3273.5	3882.88	4014.58	3410.18	3197.91	5120.98	3805.8	2930.47	3007.01	3406.79	3476.21	4651.18	2945.64	3233.79	4097	4246.78	4448.6	4699.24	5928.21	4552.27	4018.39	3390.49	3502.31	4637.13	11.6331	NA	NA	NA	NA	NA	11.8015	NA	NA	NA	NA	NA	1	0.800663	2	0.99904	0.0169249	0.0723747	13	13	TRUE	FALSE	FALSE	FALSE	bicw	0	2
rna-XM_060998845.1	protein patched%2C transcript variant X1	1349.07	1793.77	1887.78	1194.58	2092.13	2061.27	1800.05	1896.84	1701.86	1097.31	1763.68	1860.21	1735.11	1265.65	1573.84	1993.68	1340.92	1961.27	1621.72	1922.38	2175.64	1405.49	1667.45	1564.47	1842.54	1708.95	1826.12	1704.19	2498.42	1722.74	1438.11	1765.38	1860.34	1963.66	1980.41	2503.3	1601.45	1240.14	1608.44	1612.49	1717.6	1818.29	1615.72	1347.14	2642.94	1252.71	1434.88	2201.91	1661.28	1022.43	2051.38	1392.3	1810.59	1642.32	2202.55	2437.31	1251.22	1832.33	2159.41	1514.23	1794.28	2937.78	1438.79	1650.71	2140.44	1957.34	1544.22	2589.78	2655.2	1958.13	1987.21	1863.65	1314.41	1909.87	2591.31	1950.48	1407.41	1282.44	1526.98	2148.35	2812.05	1461.35	1768.08	1674.51	2509.38	1574.8	2140.71	2346.45	2881.31	1868.07	1755.8	1405.62	2035.46	2316.5	1433.01	957.989	2413.26	1147.23	1589.74	1882.84	2092.36	2039.84	2223.44	1603.39	10.6763	NA	NA	NA	NA	NA	10.8247	NA	NA	NA	NA	NA	1	0.94804	2	0.599182	0.0169328	0.0117262	13	13	FALSE	FALSE	FALSE	FALSE	NA	1	0
rna-XM_060996052.1	uncharacterized LOC132930275	0	0	0	0	0	0	0	0	0	0	0	0	0	0	0	0	0	0	0	0	0	0	0	0	0	0	0	0	0	0	0	0	0	0	0	0	0	0	0	0	0	0	0	0	0	0	0.999217	0	0	0	0	0	0	0	0	0	0	0.782379	0	0	0	2.60557	0	0	0	0	0	0	0	0	0	0	10.7339	0	0	0	0	0	0	0	0	0	0	0	0	0	0	0	0	0	0	0	0	0	0	0	0	0	0	0	0	0	0	0	-1.40829	NA	NA	NA	NA	NA	-1.40829	NA	NA	NA	NA	NA	1	0.971009	1	0.900333	0.0267151	1.80749	0	0	FALSE	FALSE	FALSE	FALSE	NA	1	1
rna-XM_060978600.1	ATPase ASNA1 homolog	1919.17	1972.65	1816.78	1707.96	2030.99	1691.86	1796.03	2041.72	1569.04	1856.33	1823.88	1749.52	2013.35	1867.19	1840.41	2247.47	1970.83	1992.27	2028.54	1826.66	2172.2	2236.79	1994.75	2182.43	2158.15	1875.71	1677.58	2151.32	1831.16	2076.72	2115.29	2319.67	1958.99	1775.36	2157.49	1870.93	2138.14	2169.56	1937.83	2188.65	1967.35	1935.97	2044.61	2054.97	1836.04	2243.37	1917.5	2227.16	2144.18	2149.26	2155.21	2070.81	1733.26	1970.35	1947.35	1605	1869.08	1615.61	1647.72	1746.43	1489.25	1602.42	1292.62	1588.96	1498.97	1666.19	1662.1	1762.39	1416.48	1585.26	1877.53	1713.9	1836.47	1635.69	1503.8	1828.2	1619.94	1498.73	1530.12	1343.11	1785.55	1684.9	1536.67	1584.66	1628.01	1487.48	1488.95	1844.65	1521.4	1974.78	2169.28	2144.73	2109.63	1958.68	1924.81	2447.85	1521.57	1747.11	1676.19	1641.41	1599.45	1614.96	1698.68	1625.18	10.9691	-0.0461441	0.0485371	0.133942	0.00610542	8.90348	10.742	-0.0461441	0.0485371	0.133942	0.0062345	8.90348	4	0.341995	2	1	0.0148977	0.0318432	13	13	TRUE	FALSE	TRUE	FALSE	bicw	0	2
rna-XM_060996252.1	putative ribosome-binding factor A%2C mitochondrial	600.589	470.057	508.786	637.109	600.226	607.958	568.861	610.873	752.245	733.898	454.495	473.968	608.591	578.488	605.324	615.431	582.905	576.939	715.561	635.127	607.849	573.124	567.188	666.32	668.873	654.754	599.194	587.371	575.579	556.714	567.459	644.647	480.039	501.002	596.317	528.593	598.058	628.699	614.747	745.977	577.831	490.929	581.723	583.509	539.842	551.606	542.575	669.951	679.668	619.191	683.795	610.422	453.902	595.234	509.197	543.871	612.211	535.929	521.164	535.267	477.278	526.324	552.814	565.33	513.178	478.226	642.559	494.755	510.134	519.758	597.884	522.224	471.315	453.167	515.872	497.51	509.145	537.933	664.313	522.319	574.7	569.88	455.888	516.115	517.946	471.282	569.248	605.75	573.47	653.429	597.352	592.037	553.101	456.061	700.738	512.365	492.78	478.014	486.813	418.03	556.814	657.21	417.219	435.639	9.177	NA	NA	NA	NA	NA	9.01496	NA	NA	NA	NA	NA	1	0.904759	2	0.999921	0.020272	0.0329223	13	13	FALSE	FALSE	FALSE	FALSE	NA	1	2
rna-XM_060996227.1	ATP-dependent RNA helicase DHX33%2C transcript variant X1	0	92.4213	302.26	370.462	203.812	258.237	17.0859	209.847	146.477	170.327	259.711	351.39	276.159	376.511	117.733	91.3081	316.132	92.9777	312.083	400.756	302.778	203.539	339.033	225.689	64.5561	254.365	252.602	201.21	306.891	535.892	336.228	214.123	257.108	297.575	171.782	158.093	121.859	215.32	53.2169	115.232	91.9534	120.21	269.807	180.127	110.639	280.099	325.745	78.4465	36.1886	260.981	513.741	24.3196	0	168.36	0	407.637	60.6569	250.361	170.563	124.278	160.289	433.827	33.4792	201.708	0	183.573	296.665	150.942	41.9374	85.873	245.175	192.531	260.54	218.539	355.534	327.278	183.476	0	0	322.304	74.699	490.17	43.3353	249.456	107.545	0	68.6064	107.731	139.658	252.94	210.627	130.799	190.725	232.684	363.674	66.7409	323.58	14.7081	155.001	249.112	184.591	28.4199	225.454	279.535	7.57787	NA	NA	NA	NA	NA	7.57787	NA	NA	NA	NA	NA	1	0.966702	1	0.840758	0.0218786	0.0596297	13	11	FALSE	FALSE	FALSE	FALSE	NA	1	0
rna-XM_060996241.1	ATP-dependent RNA helicase DHX33%2C transcript variant X3	133.213	192.793	0	44.0857	50.953	0	261.314	29.1247	0	65.933	0	0	347.022	99.8908	79.9694	120.066	0	0	176.104	0	0	445.644	0	110.541	76.212	0	7.55287	0	431.684	127.124	0	23.5384	109.523	68.9298	100.647	125.116	213.469	27.2557	8.2578	285.806	241.803	26.0596	129.445	107.822	139.253	50.6927	143.887	0	305.342	57.3135	84.1318	175.101	339.422	0	361.327	219.251	115.671	16.43	0	16.3524	287.084	0	279.265	0	249.042	29.2314	0	169.111	43.1892	0	10.7533	98.1529	21.4677	55.6404	0	0	105.499	0	632.829	243.542	202.41	0	199.343	47.7884	75.405	160.951	169.662	50.0854	117.836	0	7.76903	102.636	94.3027	118.927	0	146.83	0	43.0738	218.871	0	0	179.756	0	240.811	6.91391	NA	NA	NA	NA	NA	6.91391	NA	NA	NA	NA	NA	1	0.961267	1	0.909928	0.0111674	0.0104232	9	9	FALSE	FALSE	FALSE	FALSE	NA	1	1
rna-XM_060996234.1	ATP-dependent RNA helicase DHX33%2C transcript variant X2	545.271	339.872	337.756	240.338	593.093	496.789	427.148	565.319	563.563	469.381	481.646	353.619	277.201	166.851	543.125	599.613	513.567	565.018	294.249	365.869	512.658	227.107	256.94	363.098	513.759	456.915	413.729	490.831	0	212.603	591.054	629.461	382.944	287.488	543.345	426.754	418.295	482.426	670.717	521.578	472.254	596.848	386.776	407.188	457.817	419.289	220.827	639.294	367.541	398.124	85.9219	642.037	313.313	624.561	312.435	30.8655	595.284	350.506	564.332	571.243	147.131	394.743	407.466	502.211	283.946	500.442	344.598	385.741	493.859	555.915	425.831	299.492	360.073	345.238	411.304	350.055	239.283	734.805	0	97.4167	459.037	293.186	279.08	319.227	389.387	318.746	307.802	612.365	327.323	534.863	475.637	481.891	431.25	341.27	385.357	650.981	198.841	547.352	218.092	296.034	337.74	316.171	269.508	0	8.67662	NA	NA	NA	NA	NA	8.67662	NA	NA	NA	NA	NA	1	0.931281	1	0.845869	0.0193802	0.0304536	13	13	FALSE	FALSE	FALSE	FALSE	NA	1	0
rna-XM_060996266.1	vesicle transport protein USE1%2C transcript variant X1	247.235	251.426	313.016	279.446	350.557	336.982	294.481	309.917	420.81	308.472	352.971	387.792	351.19	334.799	305.439	279.676	332.585	321.051	314.312	254.945	370.444	287.097	308.115	265.607	233.119	301.469	323.934	373.966	411.31	356.165	412.912	395.596	330.901	347.171	383.671	296.788	319.771	382.489	353.25	413.168	343.974	333.731	288.522	328.541	294.72	347.116	309.757	367.887	331.352	283.497	237.18	311.291	300.258	380.168	313.627	291.625	242.627	371.63	284.272	315.056	271.534	244.923	271.916	257.966	316.02	289.976	299.256	308.873	282.921	308.465	368.838	271.808	296.645	285.576	312.71	363.242	298.913	310.559	319.038	373.085	342.169	304.18	328.482	259.013	292.967	300.863	328.198	290.117	290.663	382.045	346.153	374.873	396.283	275.084	410.981	377.856	323.58	354.045	304.55	293.474	248.487	295.567	286.352	329.149	8.31675	0.125146	0.0214458	0.253941	0.0152668	0.648273	8.31675	NA	NA	NA	NA	NA	2	0.729996	1	0.705328	0.0078307	0.0102117	13	13	TRUE	FALSE	FALSE	FALSE	bicw	0	0
rna-XM_060996276.1	vesicle transport protein USE1%2C transcript variant X2	59.8331	0	44.1019	40.5304	63.1817	16.2122	19.096	41.0733	7.44797	0	30.6932	78.0042	18.7579	26.3448	11.1069	53.2031	43.4828	23.0458	70.2186	56.3563	14.9095	19.2827	70.3654	62.1796	67.2459	16.9577	34.4075	9.14592	28.0149	60.2741	33.033	25.057	32.624	38.6679	24.9727	27.1571	77.782	33.6154	15.5981	9.85539	10.217	31.1034	18.7149	15.222	47.6893	21.48	15.9875	56.8061	5.65448	58.337	68.9165	54.7191	13.0547	40.1892	0	41.5087	69.1206	10.9533	27.3743	9.81142	41.8665	97.7087	50.627	43.9091	20.7535	30.4007	15.5458	27.9523	31.9225	38.4169	18.2806	15.1004	9.75807	28.1554	61.7453	44.3563	37.4596	26.3421	0	9.32713	32.5302	82.4586	0	40.1423	17.3061	5.25984	41.7201	23.6252	28.8044	36.8871	12.0852	16.2716	13.7746	22.7513	4.92784	4.10713	8.64526	65.136	74.7744	35.8312	47.669	29.8409	9.06998	29.0426	4.64804	NA	NA	NA	NA	NA	4.64804	NA	NA	NA	NA	NA	1	0.957931	1	0.86195	0.0209981	0.0292431	13	13	FALSE	FALSE	FALSE	FALSE	NA	1	1
rna-XM_060978756.1	protein Wnt-1-like	444.797	542.603	452.851	524.05	460.615	424.992	421.118	396.544	439.43	497.638	395.47	427.166	496.043	446.764	379.855	491.05	396.046	458.531	532.77	427.592	393.382	397.437	455.243	482.084	509.276	368.358	478.348	449.166	415.13	393.426	312.633	445.71	462.95	459.812	394.265	453.911	506.448	458.805	485.375	513.996	538.098	455.622	445.26	565.75	517.905	329.932	328.742	465.269	408.253	417.57	504.791	469.368	394.653	416.012	398.295	372.514	385.1	426.396	457.993	390.276	422.253	415.588	387.052	362.25	372.62	321.546	397.713	371.765	435.648	412.416	418.304	484.473	412.766	349.261	464.086	394.412	337.137	393.745	263.416	354.431	330.121	395.801	384.818	352.679	396.803	363.981	344.886	349.653	313.357	411.028	323.709	323.555	333.768	300.938	406.054	439.463	349.515	300.466	334.148	369.402	268.772	292.014	295.422	361.822	8.74597	NA	NA	NA	NA	NA	8.47473	NA	NA	NA	NA	NA	1	0.910097	2	1	0.0165909	0.0196983	13	13	FALSE	FALSE	FALSE	FALSE	NA	1	2
rna-XM_060997736.1	mediator of RNA polymerase II transcription subunit 20	728.157	564.466	624.957	699.682	649.141	647.331	610.068	685.551	657.904	557.291	602.058	711.695	686.749	612.517	791.919	638.437	701.601	570.581	694.384	749.628	716.803	863.435	572.519	659.411	625.835	645.333	623.531	658.506	706.74	609.316	719.647	544.419	614.419	601.875	723.451	587.756	670.654	789.508	599.149	761.897	732.221	677.549	671.399	668.498	692.448	669.316	672.473	735.774	627.647	731.771	705.275	685.813	494.07	704.939	519.93	538.549	578.356	607.126	584.336	543.989	510.771	478.121	538.933	629.821	566.005	477.057	608.877	567.431	471.326	589.812	701.116	619.118	569.871	500.093	456.119	462.744	486.975	507.431	427.133	481.902	554.218	629.434	551.225	466.415	463.555	490.217	460.776	483.844	459.125	571.75	672.452	617.696	570.055	567.749	624.85	625.311	400.152	525.29	390.229	503.343	480.747	478.875	348.546	412.647	9.392	NA	NA	NA	NA	NA	9.05838	NA	NA	NA	NA	NA	1	0.422556	2	1	0.00505556	0.0193367	13	13	TRUE	FALSE	FALSE	FALSE	bicw	0	2
rna-XM_060997735.1	homer protein homolog 2	2328.97	2082.96	2256.73	2222.77	2053.41	1958.2	1978.95	1958.83	2038.26	1965.43	1932.49	1970.91	2348.91	2106.49	2078.09	2021.72	2178.84	2208.42	2132.19	2070.87	2119.44	2093.24	2068.32	1967.48	2254.08	2083.91	2179.42	2112.71	1994.15	1816.99	1928.89	2100.23	1927.15	1964.5	2030.35	1996.04	2229.75	2141.39	1903.88	2244.75	1996.86	2088.13	2125.71	2015.64	2154.6	1854.15	1962.46	1927.8	1939.49	1927.17	2041.54	1971.1	2042.56	2287.52	1983.13	2002	1931.14	1816.68	1830.92	1996.08	1930.64	1654.53	1716.42	1881.23	1798.95	1871.98	1840.88	1897.96	1983.57	1751.36	1835.59	1762.98	1934.05	1862.28	1923.07	1984.05	1785.07	1839.79	1736.87	1798.06	1763.86	1734.38	1908.49	1593.27	1822.08	1769.41	1916.34	1669.83	1764.92	2002.44	1801.55	1960.73	1780.1	1901.81	1650.82	1696.25	1722.88	1802.8	1878.71	1659.32	1862.13	1872.87	1784.19	1809.11	10.9695	NA	NA	NA	NA	NA	10.8091	NA	NA	NA	NA	NA	1	0.886314	2	1	0.00514217	0.0134619	13	13	FALSE	FALSE	FALSE	FALSE	NA	1	2
rna-XM_060978268.1	protein SAND	885.078	792.041	732.522	745.901	983.393	871.985	983.948	835.656	990.58	937.191	960.932	1025.94	848.276	814.494	829.682	864.191	785.041	871.765	788.009	786.305	667.487	792.732	866.774	729.267	801.571	732.948	846.761	784.517	812.432	993.975	772.736	851.177	1059.5	814.549	954.259	891.333	909.186	911.25	895.512	1031.78	761.737	759.931	755.616	660.887	744.906	795.618	776.392	790.777	848.171	862.774	949.616	885.233	1028.31	972.143	1032.7	879.133	923.959	1162.61	927.567	1053.09	1124.41	1038.32	1171.77	898.765	1049.94	1069.87	945.702	1055.2	1059.07	967.201	1037.69	1093.52	1048.99	1162.41	1004.86	1075.34	1125.32	953.86	1052.62	1176.25	1007.23	1069.21	983.712	1092.44	1022.29	1171.89	1147.77	990.368	1173.12	910.321	910.703	911.837	911.24	805.604	953.043	898.435	1010.26	992.798	1242.35	1202.05	1157.24	1092.03	1079.33	1187.12	9.6604	0.154472	-0.027333	0.313744	0.0162387	23.331	9.95527	NA	NA	NA	NA	NA	2	0.935376	2	1	0.00785103	0.00991	13	13	FALSE	FALSE	FALSE	FALSE	NA	2	2
rna-XM_060997578.1	pyridine nucleotide-disulfide oxidoreductase domain-containing protein 1	234.817	260.37	279.671	251.004	296.546	284.872	315.587	290.501	274.334	273.936	276.238	252.585	328.264	338.092	229.912	299.088	311.431	331.382	288.677	306.829	251.168	287.097	285.726	323.18	230.429	266.612	307.15	260.151	219.026	284.932	342.127	331.815	274.974	249.66	290.591	293.878	282.608	256.204	284.435	299.452	315.593	222.767	271.367	238.478	217.463	255.182	290.772	227.224	228.441	278.38	288.196	310.075	301.262	275.893	294.547	217.123	308.927	286.351	339.02	274.72	247.61	299.64	342.957	277.176	271.682	238.529	264.278	315.861	242.861	319.764	310.771	357.377	181.5	252.728	195.195	233.77	271.391	275.899	180.508	209.342	231.326	257.454	267.812	308.713	242.285	248.264	233.633	273.107	226.071	275.336	275.369	243.449	298.802	243.026	247.377	283.392	244.537	285.758	274.173	220.106	156.192	198.229	224.158	204.508	8.09157	NA	NA	NA	NA	NA	7.99313	NA	NA	NA	NA	NA	1	0.483446	2	0.650624	0.0108913	0.0233691	13	13	TRUE	FALSE	FALSE	FALSE	bicw	0	0
rna-XM_060997579.1	pre-mRNA-splicing factor 38	1073.61	865.58	908.93	890.246	1018.04	971.575	720.624	1057.45	821.759	850.065	747.26	869.19	984.792	961.586	910.762	901.577	1168.16	808.191	1085.6	934.799	1084.95	1228.73	957.396	1009.46	752.258	917.598	877.811	1117.83	907.938	881.098	857.677	1025.06	907.258	879.275	922.475	872.905	993.882	936.688	918.45	1291.81	1076.2	1002.87	995.011	950.105	984.306	1083.45	1017.2	965.704	1074.35	947.72	1187.69	992.24	683.865	799.438	877.68	807.824	624.907	836.363	824.387	945.167	691.395	850.717	738.991	905.626	671.659	760.018	744.902	743.53	697.913	719.751	826.929	826.75	775.766	618.748	732.977	700.111	622.289	752.829	628.631	785.552	778.315	786.105	928.243	855.413	755.286	723.754	538.653	798.531	739.313	798.342	1018.61	952.516	935.61	794.229	953.043	1021.65	611.343	801.592	598.974	662.877	552.757	690.603	612.872	644.988	9.91056	NA	NA	NA	NA	NA	9.57476	NA	NA	NA	NA	NA	1	0.418672	2	1	0.026336	0.0236159	13	13	TRUE	FALSE	FALSE	FALSE	bicw	0	2
rna-XM_060997580.1	prefoldin subunit 5	2412.51	2373.14	2219.08	2337.96	2431.48	2245.39	2337.76	2408.39	1925.3	2197.77	2257.13	2163.32	2354.12	2319.44	2264.69	2173.42	2382.15	2244.97	2545.7	2595.97	2575.9	2565.67	2205.85	2239.23	2145.59	2418.35	2218.87	2354.57	2534.08	2054.8	2594.27	2593.78	2190.47	2180.54	2384.51	2029.99	2581.5	2551.14	2132.35	2597.27	2678	2445.4	2543.67	2487.52	2340.59	2491.68	2333.17	2738.41	2640.64	2381.58	2353.9	2506.13	1993.35	2078.97	2224.01	1947.72	2257	1912.92	1996.22	2181.41	1805.04	1916.39	1972.82	2060.98	1798.01	2080.11	1987.27	2243.17	1723.81	1796.55	2164.64	2034.79	1852.08	1672.56	2065.48	1822.21	1757.55	1882.76	1262.51	1731.74	1984.34	1912.12	1986.49	1862.79	1719.48	1501.16	1615.96	2233.05	1912.44	2223.77	2455.88	2262.38	2409.49	2143.8	2249.06	2369.82	1528.98	1693.53	1790.69	1581.69	1610.6	1472.86	1848.98	1580.4	11.2653	NA	NA	NA	NA	NA	10.9717	0.0591726	0.0932091	0.220811	0.0100628	3.83941	3	0.845552	2	1	0.00905017	0.0188593	13	13	TRUE	FALSE	TRUE	FALSE	bicw	0	2
rna-XM_060977526.1	small ribosomal subunit protein eS1	44863.5	42937.2	39760.6	42524.2	47848.9	47962.7	47383.3	47651.1	39448.2	44133.5	45680.9	48831.4	46724	43989.3	43957.6	43154.9	49975.8	44151.7	47373	43211	46909.9	49339	44846.2	47974.2	43891	45603.8	45240	47996.8	45700	41555.2	51674.2	49409.3	52264.4	47425.4	51005.5	43731.6	52413.9	45399.9	47537.4	48912.3	48911.3	48480	48315	42975.4	49601.6	45842.5	46588.5	52260.7	47076.9	44351.5	51531.6	49593.7	52854.4	51382.4	54146.6	49318.7	52128.2	51975.8	52379.7	48926.3	50107	53993.9	48348	51902	52573.4	50247.7	53079.8	48312.7	56262.4	48963.4	49851.3	47401.6	54085.1	52230.9	54641.6	55145.7	55963.9	54817.8	58447	54095.3	55132.7	58068.2	60895.7	47863.9	54744	58629.3	59259.3	48444.9	54475.2	47219.4	52199.2	51157.4	51140.7	52552.5	51297.8	49711.7	57660.2	50294.4	60600	59426	62786.1	57186.5	66581.4	65644.7	15.4561	NA	NA	NA	NA	NA	15.6543	-0.0360588	-0.066928	0.152047	0.00485641	16.1124	3	0.934004	2	1	0.0057968	0.00756446	13	13	FALSE	FALSE	TRUE	FALSE	amp	0	2
rna-XM_060997927.1	REST corepressor 1-like%2C transcript variant X1	1077	939.12	1226.25	1128.45	1264.65	1060.74	675.396	843.124	948.375	990.566	723.65	1181.21	1269.29	1029.64	1432.78	1772.96	1107.05	940.108	1048.82	1364.18	1197.35	904.143	986.182	1305.77	1332.37	1171.96	1357.84	759.111	837.9	1161.65	855.318	1099.47	1123.97	969.22	834.693	748.759	996.474	1469.08	1312.07	1432.06	1649.49	1012.96	1160.33	1335.73	746.814	1116.96	1129.12	1806.07	1556.11	930.322	1125.04	1303.53	976.089	1152.45	1103.06	924.899	710.955	1148.53	1107.61	1084.71	607.662	812.937	392.768	716.268	680.15	536.689	941.816	1134.86	1019.64	830.482	739.828	734.888	915.307	934.49	1450.02	790.022	652.868	783.33	576.158	1310.98	887.954	564.383	742.768	297.244	960.487	580.686	459.849	913.822	731.457	1150.09	851.14	1130.25	865.678	716.667	870.256	1356.38	755.842	550.504	622.341	888.954	424.964	922.936	335.589	623.206	10.0536	NA	NA	NA	NA	NA	9.60239	NA	NA	NA	NA	NA	1	0.669109	2	0.999999	0.0150007	0.0197008	13	13	TRUE	FALSE	FALSE	FALSE	bicw	0	2
rna-XM_060997928.1	REST corepressor 1-like%2C transcript variant X2	295.779	609.186	93.5821	201.941	181.393	320.77	1054.3	410.733	0	710.35	632.751	156.008	219.885	557.632	122.175	155.296	388.995	398.93	614.134	218.269	29.819	823.798	593.841	215.709	342.506	73.4832	0	526.398	683.818	0	405.834	440.395	396.925	329.518	592.533	424.814	662.012	71.7734	400.044	188.011	0	419.475	519.34	149.683	772.566	313.608	541.576	74.8398	0	687.763	511.056	182.397	562.356	0	138.33	401.251	630.549	0	89.4929	320.506	549.049	710.017	795.334	675.103	700.903	880.451	0	163.521	314.843	601.111	581.754	565.008	446.92	547.689	0	371.634	230.109	524.069	587.702	0	403.615	752.205	762.702	1033.19	0	921.524	713.878	678.515	396.279	133.057	428.16	224.674	510.718	718.736	741.146	0	563.177	988.596	719.704	619.367	862.099	364.485	908.294	689.762	8.87878	NA	NA	NA	NA	NA	8.87878	NA	NA	NA	NA	NA	1	0.970979	1	0.819594	0.0370913	0.0189757	13	13	FALSE	FALSE	FALSE	FALSE	NA	1	0
rna-XM_060997930.1	REST corepressor 1-like%2C transcript variant X4	299.165	114.284	116.171	131.546	176.297	108.853	0	258.389	429.5	0	99.1625	132.236	140.685	54.885	181.042	87.7132	156.303	230.458	52.3853	55.4618	135.332	0	122.606	126.662	148.838	219.507	104.901	192.064	146.442	266.302	123.874	126.803	187.2	218.558	189.187	190.099	190.998	329.794	194.517	162.235	204.341	74.8162	270.587	52.0084	72.4877	250.886	122.904	79.3482	0	48.1024	230.02	128.894	116.488	294.358	283.815	73.4385	105.797	116.574	204.254	206.04	240.433	104.223	151.881	39.7926	0	88.8636	312.211	315.861	197.168	256.489	122.588	130.871	163.936	219.21	152.372	135.467	263.746	181.622	0	166.852	145.783	8.24586	268.679	0	296.675	97.833	141.848	241.922	192.902	331.984	321.12	178.362	261.717	200.625	133.052	176.607	163.025	288.909	175.253	111.759	410.765	296.277	163.26	425.958	7.30086	NA	NA	NA	NA	NA	7.30086	NA	NA	NA	NA	NA	1	0.962006	1	0.814918	0.0166721	0.011785	13	13	FALSE	FALSE	FALSE	FALSE	NA	1	0
rna-XM_060997929.1	REST corepressor 1-like%2C transcript variant X3	2842.64	2567.92	2987.1	2766.73	3194.75	2970.31	2659.37	3002.84	2853.81	2958.35	2742.32	3057.76	2955.42	2840.85	2897.78	3003.82	2793.48	2872.77	2573.57	2811.55	3128.7	2898.83	2662.16	2965.43	2658.45	2741.49	2821.42	2892.14	2897	2635.62	3001.28	2968.11	2839.84	2911.02	2800.72	3049.35	3122.52	2851.86	3001.25	3410.72	2741.57	2623.61	2634.13	2729.81	3042.57	2514.87	2603.96	2762.76	2912.05	2611.86	2606.3	3088.59	3026.68	2569.93	2955.01	3163.18	2630.81	2858.81	3058.55	2937.97	3096.92	2569.09	2785.3	2554.96	3094.16	2856.5	2712.74	2623.32	2831.08	2659.8	3008.78	2773.45	2820.08	2831.63	2453.88	2855.59	3090.04	2869.9	3041.36	2793.99	2715.67	2769.69	2421.58	2633.14	2760.32	2782.46	2680.29	2686.66	2866.47	2724.38	2916.84	3228.67	2808.95	2675.35	2931.08	2838.03	2969.03	2834.46	2652.16	3008.11	3114.71	2432.03	2682.12	2918.78	11.4562	NA	NA	NA	NA	NA	11.4562	NA	NA	NA	NA	NA	1	0.749736	1	0.861775	0.0103979	0.00827553	13	13	TRUE	FALSE	FALSE	FALSE	bicw	0	1
rna-XM_060997584.1	uncharacterized LOC132931670	0	6.95644	6.45394	6.39953	4.07624	6.94809	0	0	2.48266	5.49442	4.72202	9.65766	4.16843	0	1.11069	4.31377	8.22648	0	0	0	1.14689	1.07126	6.39685	9.97944	0	4.71046	0	0	0	15.3425	0	0.759302	0	1.68121	10.5945	5.81937	5.18547	5.45115	1.83507	5.30675	9.08182	3.36253	3.11916	6.34249	20.0295	11.1696	0.999217	0	7.91627	3.07037	9.84521	0	21.0884	3.25858	0	0	0	7.04141	0	6.54095	13.158	0	0.816565	0	6.60339	2.33852	0	11.1809	6.88524	10.1692	15.0546	12.5837	0	8.04439	7.96714	0	1.52896	0	10.4947	4.14539	3.61447	10.0783	0	2.86731	2.4723	0	11.1254	3.78003	2.61858	9.22177	3.4529	0	4.23833	6.20491	4.92784	3.08035	0	3.15174	9.3468	0	2.02847	11.368	0	7.26065	1.75242	NA	NA	NA	NA	NA	1.75242	NA	NA	NA	NA	NA	1	0.963824	1	0.900028	0.0667977	0.0783072	9	8	FALSE	FALSE	FALSE	FALSE	NA	1	1
rna-XM_060978485.1	NADH-quinone oxidoreductase subunit B 2-like	4409.58	4236.47	4273.58	3795.63	4617.36	3990.52	4288.57	4267.89	5079.52	4097.27	4138.85	4071.82	4422.71	4776.1	3931.83	3921.93	4021.57	4019.5	4132.87	4327.81	4050.8	4324.67	3947.93	4469.25	3885.92	4423.12	4029.88	4133.96	4271	3815.9	4199.91	4141.99	4262.09	4076.11	4095.52	4352.89	4309.99	4455.4	4272.95	4215.07	4512.53	4274.61	4022.15	4643.97	4034.51	4400.82	4370.58	4226.19	4196.75	4367.09	4042.8	4223.1	4285.96	5419.02	4223.83	4294.56	5278.56	4032.38	4181.95	4524.15	4458.18	4072.5	4267.37	5048.18	4359.18	4178.93	6684.69	4676.41	4323.93	4215.69	4509.94	4610.67	4585.32	4232.02	3917.84	4482.39	4382.01	3938.83	3928.16	4469.77	4574.71	4578.28	4734.82	5830.19	4834.57	4669.69	5269.72	4269.54	4844.38	4177.46	4557.83	4039.12	4987.45	4120.06	4198.52	4284.77	4252.23	4089.91	4343.93	4791.14	4534.64	5811.16	4414.49	4484.66	12.0793	NA	NA	NA	NA	NA	12.1833	NA	NA	NA	NA	NA	1	0.856924	2	0.998692	0.00926406	0.0521361	13	13	FALSE	FALSE	FALSE	FALSE	NA	1	2
rna-XM_060998105.1	uncharacterized LOC132931967%2C transcript variant X1	0	0	74.2203	22.0428	0	68.3229	0	0	3.72399	0	17.7076	6.68607	0	65.862	16.6603	41.6997	0	19.0724	0	39.36	66.5193	115.696	58.6378	12.2824	22.4153	25.4365	2.51762	9.14592	58.5766	143.562	66.0659	0	21.7493	33.6243	52.9723	0	61.3614	66.3223	63.3098	100.828	65.8432	20.1752	19.4947	0	41.0128	0	27.9781	90.1684	0	0	0	6.0799	0	0	0	197.965	22.57	41.4661	77.9115	0	0	0	0	0	144.331	42.0933	98.4567	0	50.0745	0	100.006	5.03348	106.363	0	0	22.7776	62.6876	47.1384	0	0	0	0	18.2008	64.9923	70.4604	0	18.5423	0	15.7115	0	27.6232	0	0	92.0395	22.668	14.375	0	43.0738	10.9046	27.2999	49.6975	75.3127	0	0	5.15003	NA	NA	NA	NA	NA	5.15003	NA	NA	NA	NA	NA	1	0.966512	1	0.91057	0.0517338	0.0848321	9	5	FALSE	FALSE	FALSE	FALSE	NA	1	1
rna-XM_060998106.1	uncharacterized LOC132931967%2C transcript variant X2	23.7074	0	0	9.95483	71.3342	0	0	23.8972	0	0	0	0	38.558	24.1494	0	0	44.658	0	10.0312	0	0	0	0	22.2618	142.561	0	0	27.4378	0	0	0	17.4639	13.9817	0	24.9727	44.6152	6.04971	0	0	0	0	34.4659	0	40.5919	0	18.9024	0	0	4.52358	37.8679	35.8008	25.5356	0	0	73.935	0	0	0	0	0	19.139	16.9362	0	0	0	0	19.4322	47.5188	0	48.586	0	0	0	10.7259	0	0	0	0	0	27.9814	61.4459	60.4696	0	0	0	73.6378	0	3.78003	13.9658	26.3479	0	9.38748	26.4895	83.7663	0	0	41.9912	0	0	0	0	0	42.7585	3.63032	5.48133	NA	NA	NA	NA	NA	5.48133	NA	NA	NA	NA	NA	1	0.963759	1	0.904889	0.0166134	0.0293175	2	1	FALSE	FALSE	FALSE	FALSE	NA	1	1
rna-XM_060998107.1	uncharacterized LOC132931967%2C transcript variant X3	793.635	1352.53	662.604	501.297	763.276	888.198	576.901	1052.22	1174.3	1045.51	978.64	928.621	920.181	1054.89	952.969	1062.62	659.293	883.686	733.394	837.294	943.887	785.233	925.412	1113.09	676.942	718.816	1127.06	846.506	969.061	1008.22	888.351	858.77	915.025	1025.54	911.881	1409.26	879.801	700.472	795.501	709.588	902.506	830.544	753.277	1003.38	1106.39	1034.48	819.358	595.112	805.197	971.26	782.247	1045.74	687.882	843.972	933.727	768.444	746.22	867.658	873.872	690.07	419.861	930.187	780.636	758.804	1066.92	1096.76	638.673	853.942	942.652	865.509	979.626	1075.91	842.121	1087.33	1007.84	1078.94	863.865	743.124	940.323	783.479	969.882	713.725	560.759	985.398	692.243	1001.47	499.715	1306.95	1224.62	1028.89	1109.24	792.303	1344.61	920.395	944.173	956.962	1065.84	807.896	1173.02	1177.31	682.579	529.321	917.364	821.663	9.84928	NA	NA	NA	NA	NA	9.84928	-0.122102	0.190517	0.452574	0.022975	8.17705	3	0.893037	1	0.909572	0.0102919	0.0156035	13	13	FALSE	FALSE	FALSE	FALSE	NA	3	1
rna-XM_060998109.1	uncharacterized LOC132931967%2C transcript variant X4	431.25	0	563.644	657.019	184.45	178.334	740.725	128.448	199.854	357.137	348.249	411.565	270.948	131.724	324.32	314.186	320.833	278.933	295.364	334.56	290.162	214.252	375.282	161.974	547.83	536.05	226.586	351.61	292.883	149.041	363.363	419.135	310.705	420.304	375.347	108.628	271.373	496.054	445.003	473.059	262.237	206.795	391.454	230.867	147.837	267.211	461.638	550.027	375.457	247.676	277.456	260.22	331.388	400.805	164.565	147.941	273.661	226.89	129.501	517.825	668.668	221.473	398.484	535.142	0	199.943	383.463	261.354	401.848	388.688	122.588	127.095	164.911	299.654	143.409	221.782	258.395	353.538	234.031	465.32	180.723	569.88	695.099	269.527	653.922	390.28	607.26	158.761	120.455	247.671	210.627	274.74	102.779	241.992	191.2	146.83	137.089	375.057	213.419	203.043	444.234	464.665	412.036	286.796	8.16946	NA	NA	NA	NA	NA	8.16946	0.386822	-0.382997	1.0887	0.0666324	21.019	3	0.578909	1	0.847688	0.0127835	0.0139553	13	13	TRUE	FALSE	FALSE	FALSE	bicw	0	0
rna-XM_060992549.1	translocon-associated protein subunit beta	7588.64	6132.6	6000.01	6801.28	7264.88	7376.56	7541.93	9532.75	6839.72	7419.04	7503.3	7666.7	6536.1	6496.19	6656.34	6937.25	7410.88	6491.75	7622.62	7244.92	7819.46	7774.13	7747.66	8254.53	6746.11	6935.68	6668.35	7380.76	7221.48	6981.93	8434.03	7876.24	8149.78	6977.04	8215.25	7700.96	6982.23	7939.59	7275.12	7677.35	7809.23	6525.82	8353.1	7446.08	7671.29	7292.88	7973.75	7857.28	8582.36	7327.95	7905.71	7605.95	6763.34	7786.92	7263.52	6802.11	6328.06	6118.2	6470.86	6167.02	5333.79	6524.34	5553.46	6484.83	6483.59	5465.11	6494.25	6264.1	6154.15	6359.12	7130.52	6155.95	6189.54	5409.85	5463.47	4946.33	5161.79	5748.12	3735.06	5549.64	5863.87	5625.51	6200.42	5777.62	5639.31	4135.29	4862.71	6843.75	5397.77	7207.48	7939.94	7720.89	7295.22	6930.89	7970.28	8361.1	4133.67	5962.04	4974.06	4696.44	4450.46	4883.25	4387.28	4535.48	12.7817	NA	NA	NA	NA	NA	12.4813	0.0409825	0.130184	0.272964	0.010935	4.83505	3	0.87707	2	1	0.0120084	0.0279338	13	13	FALSE	FALSE	FALSE	FALSE	NA	3	2
rna-XM_060992536.1	maternal embryonic leucine zipper kinase-like	1282.46	1391.29	1513.45	1572.15	1050.65	1579.53	1584.97	1616.05	1523.11	1518.03	1369.39	1449.39	1422.48	1497.26	1471.66	1670.15	1451.39	1428.04	1377.62	1470.63	1666.42	1516.9	1477.67	1446.25	1567.28	1463.07	1480.36	1456.23	1524.27	1425.76	1764.9	1551.25	1385.74	1672.81	1406.79	1690.53	1044.87	1440.92	1664.4	1314.56	1581.37	1337.44	1406.74	1675.69	1657.68	1429.71	1658.7	1428.27	1433.98	1493.22	1589.55	1624.55	1440.03	1627.12	1372.57	1483.67	1474.1	1431.75	1318.18	1604.71	1407.91	1314.51	1384.08	1676.78	1389.54	1328.28	1539.03	1558.34	1441.52	1328.77	1359.22	1554.09	1568.12	1512.35	1485.87	1440.98	1498.39	1580.52	1214.23	1507.89	1662.65	1313.84	1314.79	1440.34	1550.13	1828.32	1488.95	1460.98	1416.65	1508.42	1433.82	1680.98	1338.25	1662.92	1428.09	1520.67	1650.01	1669.37	1416.04	1795.82	1621.76	1543.91	1493.96	1622.75	10.552	NA	NA	NA	NA	NA	10.552	NA	NA	NA	NA	NA	1	0.956527	1	0.910002	0.0194783	0.0136735	13	13	FALSE	FALSE	FALSE	FALSE	NA	1	1
rna-XM_060980147.1	protein naked cuticle homolog 2-like%2C transcript variant X1	3314.53	3690.89	3500.19	3462.86	2646.5	3629.22	3486.53	3442.69	3243.59	3443.43	3149.59	3031.76	2500.02	3352.38	3686.37	3302.19	3483.32	2912.51	3302.5	3260.61	3346.61	3498.73	3748.56	3306.27	3233.18	3640.24	4151.56	3411.43	3681.41	3195.62	3554.58	3136.68	3232.88	3475.91	3175.31	3723.43	2661.01	3033.56	3404.96	3243.18	3350.06	3347.39	3233.79	3100.21	3540.45	2912.68	3466.28	3613.05	3218.53	3039.66	3301.73	3570.12	3805.95	4061.28	3621.62	3570.81	3582.99	4323.42	3949.27	4734.55	3671.09	3570.93	3956.26	4482.85	4351.64	3830.49	4341.16	3839.24	4911.68	3495.94	3198.03	4060.76	4682.9	5097.46	4887.84	4907.97	5631.94	4831.69	5736.39	4851.14	5096.4	4976.83	4864.82	4355.44	5263.52	7540.51	5658.18	3874.53	6041.94	3231.57	3909.55	3890.17	3874.89	4197.62	3713.62	3142.98	6224.59	5017.57	6659.6	7340.27	5025.53	5406.17	7228.77	6251.42	11.6762	NA	NA	NA	NA	NA	12.1451	-0.0846453	-0.132952	0.315221	0.0129773	15.8344	3	0.497038	2	1	0.00191847	0.0238932	13	13	TRUE	FALSE	FALSE	FALSE	bicw	0	2
rna-XM_060980148.1	protein naked cuticle homolog 2-like%2C transcript variant X2	65.4777	61.6142	167.802	143.634	67.258	123.908	98.4953	152.345	353.779	58.8688	134.578	119.606	105.253	65.862	128.84	111.439	18.8034	131.917	174.989	32.2036	120.423	158.546	132.202	92.8856	190.978	105.514	145.183	192.064	191.011	107.398	156.907	91.8755	147.585	162.237	111.999	230.835	87.2887	135.37	91.7533	97.0377	147.58	58.0036	50.6863	93.8688	103.009	86.7791	189.851	50.4943	89.3407	74.7123	58.1763	127.678	221.93	168.36	135.945	226.701	229.932	101.709	51.59	182.056	204.548	257.951	271.916	116.634	97.1642	181.235	123.071	124.388	228.465	275.698	251.627	138.421	130.758	375.405	125.482	98.3032	104.734	95.6633	283.356	189.652	187.952	210.727	176.808	238.942	160.699	162.003	259.592	123.796	151.878	175.214	144.159	98.2556	100.66	102.381	120.239	107.812	154.38	95.6028	170.579	137.353	155.178	214.57	77.7427	215.399	6.87008	NA	NA	NA	NA	NA	7.36652	NA	NA	NA	NA	NA	1	0.774156	2	0.997711	0.03093	0.028661	13	13	TRUE	FALSE	FALSE	FALSE	bicw	0	2
rna-XM_060980146.1	facilitated trehalose transporter Tret1-like	239.332	511.795	411.976	256.692	661.37	792.082	894.498	1791.54	650.456	1193.86	1038.85	622.548	702.381	560.925	512.026	480.985	723.93	882.096	1003.12	619.919	686.984	979.131	439.251	1274.3	438.443	735.774	354.146	1076.17	481.347	471.234	466.001	1042.52	620.633	1006.21	1033.72	834.11	350.019	887.628	418.395	702.007	655.026	1567.78	1251.56	1709.94	464.493	487.166	894.299	571.668	309.865	617.144	386.648	265.084	2191.18	4103.64	2244.28	1831.71	3638	1979.42	1861.45	2310.04	3443.82	3180.09	1647.01	1765.97	1178.23	3468.02	1399.12	2863.71	1582.98	2611.22	2848.55	2178.24	2024.8	3654.83	2259.68	4248.62	1645.93	1965.95	3278.54	1788.74	3356.63	3210.39	1695.28	2237.45	2048.3	2241.74	5466.27	2071.46	2141.13	2387.12	1836.94	1395.61	1970.82	2023.84	1306.86	1620.26	4538.76	6021.92	6085.55	3734.12	3318.57	3038.8	3941.55	2523.08	9.38662	NA	NA	NA	NA	NA	11.2612	NA	NA	NA	NA	NA	1	0.774052	2	1	0.0810468	0.0558494	13	13	TRUE	FALSE	FALSE	FALSE	bicw	0	2
rna-XM_060998356.1	N-alpha-acetyltransferase 35%2C NatC auxiliary subunit%2C transcript variant X2	1683.23	1847.43	1908.21	1968.21	1896.47	1420.88	1515.62	1713.13	1694.41	1244.09	1511.05	1326.81	1830.98	1627.89	1594.94	2277.67	1525.42	1990.68	1959.43	1713.95	1575.82	1417.28	1686.64	1609.76	1843.43	1570.47	1915.91	1728.58	1339.62	1330.41	1322.5	1488.23	1566.73	1534.95	1488.52	1356.88	1781.21	1889.73	1977.28	1715.6	1723.27	1554.33	1643.02	1451.16	1549.9	1654.82	1770.61	1503.11	1842.23	1803.33	1713.96	1639.14	1705.14	1864.99	1600.33	1727.4	1708.27	1438.79	1467.68	1836.92	1441.4	1421.34	1553.11	1501.14	1431.05	1483.79	1642.67	1611.45	1735.08	1206.74	1619.45	1546.54	1684.24	1800.6	1275.74	1828.2	1786.6	1604.09	1652.91	1489.23	1739.76	1596.95	1632.01	1674.51	1404.26	1604.25	1641.92	1417.51	1715.17	1856.21	1571.07	1588.99	1477.06	1548.13	1554.24	1550.44	1888.37	1756.57	1696.45	1536.47	1889.52	1715.14	1707.75	2087.44	10.6192	NA	NA	NA	NA	NA	10.6192	NA	NA	NA	NA	NA	1	0.401016	1	0.868666	0.0443717	0.0144642	13	13	TRUE	FALSE	FALSE	FALSE	bicw	0	1
rna-XM_060998355.1	N-alpha-acetyltransferase 35%2C NatC auxiliary subunit%2C transcript variant X1	422.218	430.306	332.378	401.748	355.652	657.753	573.886	507.069	444.396	846.926	500.535	540.086	408.506	478.598	495.366	281.114	343.162	406.877	309.854	473.214	557.386	710.245	433.92	481.316	654.527	549.24	382.679	367.869	576.852	716.714	598.133	614.275	396.149	542.192	788.531	573.208	655.962	466.073	386.281	513.996	622.104	418.634	477.231	578.435	468.309	482.87	428.664	555.437	481.761	366.397	494.051	575.158	443.86	388.857	416.182	460.853	370.994	645.462	558.014	412.08	631.586	358.265	578.944	455.557	399.977	292.314	340.712	441.646	281.043	580.773	481.748	561.233	383.492	554.393	682.186	357.248	536.667	375.721	92.3532	449.775	597.592	397.633	437.687	381.352	584.698	663.792	590.572	675.68	515.861	355.697	405.716	610.186	486.348	493.29	763.814	581.159	368.041	462.255	488.371	538.321	313.398	343.17	399.079	233.551	8.96259	NA	NA	NA	NA	NA	8.96259	NA	NA	NA	NA	NA	1	0.796342	1	0.789613	0.0241764	0.0408206	13	13	TRUE	FALSE	FALSE	FALSE	bicw	0	0
rna-XM_060979124.1	MIP18 family protein galla-2%2C transcript variant X2	357.869	400.492	256.006	452.945	283.299	370.565	359.809	345.016	367.433	322.601	348.249	401.164	380.369	529.092	385.408	406.213	289.102	356.017	368.926	371.236	442.698	463.855	396.605	317.807	379.267	315.601	328.969	351.61	380.748	426.302	424.71	328.778	333.231	379.114	323.131	300.667	437.308	395.208	343.157	474.575	449.55	437.969	436.682	379.281	517.905	411.556	392.692	277.719	495.332	433.945	349.953	458.424	348.46	419.271	339.862	419.345	413.313	271.485	319.016	412.08	302.635	418.193	441.762	308.736	310.36	350.777	375.69	391.332	318.599	317.504	408.626	371.219	334.702	370.042	415.287	444.762	300.442	307.786	391.451	324.377	437.35	378.393	406.485	327.829	271.953	336.63	403.295	339.258	312.484	385.997	467.005	435.579	400.522	341.27	305.526	384.017	284.058	350.894	322.465	324.187	226.174	351.696	487.188	369.083	8.54106	NA	NA	NA	NA	NA	8.54106	NA	NA	NA	NA	NA	1	0.916742	1	0.632662	0.0166113	0.0143894	13	13	FALSE	FALSE	FALSE	FALSE	NA	1	0
rna-XM_060979123.1	MIP18 family protein galla-2%2C transcript variant X1	285.618	243.475	329.151	175.632	255.784	211.917	137.692	207.607	158.89	218.207	195.964	193.153	317.843	167.948	167.714	276.081	317.307	237.61	314.312	296.989	211.027	183.185	140.731	246.415	172.15	286.396	276.939	213.405	216.479	155.617	206.456	197.418	265.653	150.469	283.78	269.631	191.862	282.551	184.424	247.901	131.686	232.014	131.784	215.645	214.602	238.857	213.832	360.674	202.43	196.504	234.495	145.918	157.661	218.325	193.185	142.62	186.202	265.226	231.629	143.901	241.629	119.856	157.597	201.708	261.306	122.772	226.709	145.352	210.939	171.746	160.224	260.483	171.742	126.699	106.56	119.882	188.827	228.76	0	145.089	116.868	229.052	117.872	194.977	220.034	163.055	114.962	178.606	163.225	137.009	123.441	155.206	145.163	119.962	192.186	84.1962	127.209	180.7	197.841	179.156	307.313	158.441	129.571	151.263	7.73214	NA	NA	NA	NA	NA	7.33026	NA	NA	NA	NA	NA	1	0.96109	2	0.99821	0.00921144	0.0227703	13	13	FALSE	FALSE	FALSE	FALSE	NA	1	2
rna-XM_060997871.1	beta-1%2C3-galactosyltransferase 5-like%2C transcript variant X2	524.95	260.37	372.177	474.276	434.12	492.156	480.416	816.986	577.218	627.149	592.614	479.169	945.192	569.707	597.549	639.156	530.02	554.688	501.561	269.258	649.137	648.112	556.526	438.328	562.176	589.75	325.613	546.723	287.789	254.247	386.958	789.674	524.314	339.605	659.884	517.924	391.503	474.25	467.024	647.423	667.514	524.554	499.845	284.144	485.477	659.005	485.62	326.41	503.248	494.329	631.884	401.273	505.116	332.375	572.4	553.45	1000.13	725.265	510.636	528.726	464.12	913.251	506.27	454.185	488.651	327.392	720.288	584.202	732.965	577.383	614.014	378.77	524.984	461.212	737.956	453.154	594.767	361.857	513.19	463.247	640.965	566.215	495.756	434.875	658.867	289.291	614.677	294.842	422.465	645.524	473.047	484.394	440.786	345.407	396.198	263.883	638.514	542.099	605.985	215.84	653.167	692.024	373.165	459.841	8.78596	NA	NA	NA	NA	NA	8.78596	NA	NA	NA	NA	NA	1	0.931551	1	0.906759	0.0310056	0.0343076	13	13	FALSE	FALSE	FALSE	FALSE	NA	1	1
rna-XM_060997870.1	beta-1%2C3-galactosyltransferase 5-like%2C transcript variant X1	1692.26	2195.25	1864.11	1769.11	1492.92	1640.91	1560.85	1632.48	1693.17	1195.43	1537.02	1352.82	1512.1	1807.91	1688.24	1742.76	1756.94	1476.52	1665.18	2070.87	1447.37	1606.89	1791.12	1654.28	1550.24	1887.01	1599.53	1862.72	1692.35	2313.43	1741.31	1438.88	1303.41	1573.62	1393.93	1520.8	1506.38	1672.59	1624.95	1618.56	1462.17	1576.18	1491.74	1711.2	1540.36	1686.61	1720.65	1859.27	1516.53	1335.61	1509	1724.26	1888.91	1766.15	1298.63	1282.51	1483.98	1230.68	1665.62	1654.86	1645.95	1212.89	1521.26	1634.24	1499.91	1543.42	1360.26	1366.87	1337.61	1619.16	1311.9	1538.99	1572.02	1415.14	1355.41	1498.52	1266.75	1379.49	1619.33	1398.03	1306.03	1484.25	1444.8	1475.71	1202.77	1852.52	1317.43	1739.76	1425.38	1438.6	1444.18	1433.78	1510.96	1462.29	1426.12	1726.02	1347.43	1469.76	1422.27	1737.81	1322.56	1214.95	1464.15	1454.55	10.82	NA	NA	NA	NA	NA	10.6634	NA	NA	NA	NA	NA	1	0.839004	2	0.999951	0.0385113	0.0255578	13	13	TRUE	FALSE	FALSE	FALSE	bicw	0	2
rna-XM_060979314.1	band 7 protein AGAP004871-like	60.962	66.5831	66.6907	86.0381	92.7345	94.9573	85.4296	61.2366	140.27	65.1481	93.26	98.0624	107.337	108.672	88.8549	86.9943	115.171	116.818	57.9582	84.9817	112.395	82.4869	79.9607	85.2091	112.077	67.8306	68.815	114.832	114.606	120.548	66.0659	67.5779	87.7741	124.41	111.242	87.2905	106.302	99.0291	95.4234	104.619	61.3023	78.1787	89.6758	65.9619	91.5634	88.4975	114.91	121.727	68.9846	126.909	54.5962	63.231	124.522	91.2402	64.395	94.725	81.8162	84.4969	104.233	105.745	123.207	75.5614	139.633	74.0966	100.938	93.5406	102.343	76.8687	142.712	64.4048	90.3278	99.4113	86.8468	99.8845	131.458	106.695	153.661	137.256	203.597	106.744	118.073	164.917	108.338	123.294	112.489	124.132	122.379	116.236	130.056	121.2	101.861	81.984	83.7069	77.5614	56.1773	81.1159	132.149	97.7039	139.423	173.184	162.277	142.81	90.6998	125.851	6.61329	NA	NA	NA	NA	NA	6.90444	NA	NA	NA	NA	NA	1	0.630351	2	0.998158	0.00836516	0.0186543	13	13	TRUE	FALSE	FALSE	FALSE	bicw	0	2
rna-XM_060995058.1	phosphoinositide 3-kinase adapter protein 1%2C transcript variant X2	300.294	614.154	416.279	534.716	611.436	299.926	612.078	395.798	548.667	473.305	455.675	357.334	125.053	339.19	494.255	369.546	406.623	611.905	285.333	667.33	570.002	899.858	620.495	372.31	324.574	517.208	381.84	806.873	473.707	344.11	476.619	626.424	796.958	441.319	500.967	633.341	261.002	368.861	640.438	244.869	597.129	485.885	393.014	528.964	119.223	461.39	457.641	79.3482	532.652	373.562	665.894	544.759	401.683	444.253	566.437	366.128	365.352	695.535	233.734	491.661	576.561	617.519	400.117	1023.63	327.34	554.228	906.838	571.624	696.035	319.764	510.782	687.07	306.403	659.64	495.954	344.061	395.237	207.964	382.006	278.778	413.254	325.253	455.888	550.523	243.521	272.46	517.33	598.19	401.516	496.658	450.604	539.467	309.398	325.758	347.905	519.552	327.285	441.244	451.762	541.733	398.594	352.407	542.903	514.296	8.82626	NA	NA	NA	NA	NA	8.82626	NA	NA	NA	NA	NA	1	0.912179	1	0.909402	0.0241613	0.0311942	13	13	FALSE	FALSE	FALSE	FALSE	NA	1	1
rna-XM_060995049.1	phosphoinositide 3-kinase adapter protein 1%2C transcript variant X1	2281.56	2035.26	2282.54	1997.36	1263.63	2175.91	1912.62	2254.55	2157.43	1864.96	2150.88	1976.85	1574.63	2317.25	2200.27	1925.38	2090.7	1501.95	2105.44	2025.25	2102.24	1980.76	2247.43	2149.42	2610.04	2046.22	2331.32	1901.33	2309.96	2339.73	2475.11	1902.81	1600.13	2163.72	2019	2166.74	1399.21	1996.94	1924.07	1993.06	2305.65	1880.49	2089.06	2065.11	2506.55	2311.24	2203.27	2395.77	1990.38	2167.68	1781.09	2289.69	1735.27	2335.32	2221.63	2170.16	2508.09	1782.26	2391.04	2179.23	2430.65	2378.88	2586.06	1932	2358.35	2318.64	2055.93	2715.56	2173.86	2231.57	1907.64	2025.98	2482.45	2319.47	2065.48	2296.94	2914.97	2512.2	2542.86	2513.14	2369.88	2691.81	2487.45	2612.12	2682.44	2988.64	2296.46	2499.55	2478.05	2159.21	2236.62	2293.05	2154.13	2690.86	2538.82	2461.2	2781.3	2310.23	2695.77	3176.18	2442.28	2293.49	2660.1	2327.04	11.0671	NA	NA	NA	NA	NA	11.2753	NA	NA	NA	NA	NA	1	0.737069	2	0.999999	0.0240669	0.015459	13	13	TRUE	FALSE	FALSE	FALSE	bicw	0	2
rna-XM_060978815.1	protein CIMAP1D-like	3.38678	0	0	0	6.11436	0	0	0	0	0	0	0	5.21054	1.0977	7.7748	0	0	0	2.22916	0	0	0	0	1.5353	0	5.65255	2.51762	0	2.54681	0	0	0	0	0	0	4.84947	0.864245	0	0	0	9.08182	1.68126	0	2.537	0	0	6.99452	0	1.1309	0	0	0	0	0	0	0	0	0	1.05286	2.18032	0	6.51392	0	0	0	0	0	5.59045	0	0	0	0	6.83065	0	0	0	0	0	0	0	0	0	2.60012	1.91154	0	0	8.34403	2.83502	0.872861	0	0	0	0	1.03415	15.7691	3.08035	3.70511	0	0	1.70625	0	0	1.29571	2.42022	0.0953017	NA	NA	NA	NA	NA	0.0953017	NA	NA	NA	NA	NA	1	0.950253	1	0.910692	0.041803	0.106719	2	1	FALSE	FALSE	FALSE	FALSE	NA	1	1
rna-XM_060984952.1	mRNA-decapping enzyme 1B	2440.74	2340.35	2272.86	2196.46	2423.32	2441.1	2293.53	2296.37	2426.8	2149.89	2489.69	2210.12	2583.39	2265.65	2523.48	2467.47	2480.87	2423.78	2621.49	2396.48	2400.43	2561.38	2335.92	2401.97	2103.45	2547.42	2277.61	2529.35	2327.78	2134.8	2492.81	2564.92	2515.15	2415.91	2523.75	2312.23	2417.29	2360.35	2325.95	2823.19	2558.8	2395.8	2488.31	2422.83	2409.26	2490.82	2145.32	2367.82	2239.17	2160.52	2301.09	2288.47	2195.2	2080.06	2277.67	2155.26	2172.36	2149.19	2143.62	2448.49	2181.84	2128.75	2377.84	2412.26	2187.61	2060.23	1936.75	2153.72	2312.81	2179.59	2425.95	2205.92	2339.98	2028.53	2229.8	2149.48	2280.45	2348.6	2356.06	1985.64	2171.09	2228.21	2537.72	1776.77	2179.33	2248.06	2066.54	2046.89	2286.02	2284.37	2539.61	2594.7	2380.88	2393.03	2536.85	2510.49	2419.44	2194.66	2511.17	2178.88	2216.1	2419.24	2349.13	2086.23	11.1917	-0.00985932	0.0414156	0.0851459	0.00380399	6.8927	11.1046	-0.00985932	0.0414156	0.0851459	0.00383382	6.8927	4	0.532934	2	0.999772	0.00630918	0.00818631	13	13	TRUE	FALSE	TRUE	FALSE	bicw	0	2
rna-XM_060984930.1	uncharacterized LOC132921748	894.109	969.927	769.094	844.027	932.44	873.144	765.851	1058.2	690.179	759.8	734.275	775.585	906.634	847.425	946.304	987.133	783.866	884.48	901.696	778.254	906.039	1076.62	966.991	948.047	869.714	859.188	871.098	949.143	818.799	738.632	848.24	991.648	831.912	790.171	822.585	761.367	834.861	817.672	759.717	1212.21	995.594	807.847	955.242	771.247	988.121	754.376	849.335	834.058	938.643	792.155	805.517	964.272	802.362	800.524	834.75	723.742	720.829	665.804	744.37	735.856	663.883	698.292	719.394	710.779	667.886	757.679	641.264	575.817	746.735	671.165	702.191	716.013	680.137	565.789	584.589	527.481	497.678	647.46	740.924	559.628	690.363	487.422	488.823	483.619	470.972	484.957	457.994	729.546	753.279	720.616	786.398	881.171	748.064	775.614	810.136	738.257	448.318	520.037	461.109	523.818	386.423	498.769	339.476	352.141	9.68366	NA	NA	NA	NA	NA	9.24321	0.063755	0.139953	0.307581	0.0166382	4.36724	3	0.670227	2	1	0.0144266	0.0120081	13	13	TRUE	FALSE	FALSE	FALSE	bicw	0	2
rna-XM_060984945.1	testis-expressed protein 10	1477.76	1429.05	1175.69	1259.29	1508.21	1302.77	1218.13	1480.13	1324.5	1408.14	1331.61	1368.42	1528.77	1432.5	1398.35	1687.4	1802.77	1358.9	1455.64	1727.37	1667.57	2132.88	1411.57	1386.37	1349.4	1351.9	1275.6	1382.05	1421.12	1336.99	1874.62	1964.31	1363.99	1289.49	1483.23	1273.47	1575.52	1404.58	1484.57	1588.99	1661.97	1655.2	1651.59	1416.91	1477.41	1457.2	1444.87	1621.23	1459.99	1477.87	1586.87	1299.88	1205.05	1256.73	1509.7	1329.34	1241.35	1132.88	1379.24	1481.52	1212.93	1197.26	1360.4	1181.43	1239.55	1265.14	1134.84	1389.23	1426.5	1292.61	1424.81	1274.73	1300.75	1457.38	1351.43	1474.55	1578.66	1378.11	1217.38	1412.54	1400	1481.51	1549.67	1177.51	1352.35	1326.53	1451.86	1436.41	1365.15	1571.65	1526.18	1783.62	1791.75	1500.55	1454.7	1820.49	1556.15	1417.23	1677.75	1676.39	1451.37	1295.95	1569.11	1820	10.4742	-0.0695386	0.0544102	0.176591	0.00842984	9.46392	10.4742	-0.0695386	0.0544102	0.176591	0.00842984	9.46392	4	0.807129	1	0.61403	0.0362765	0.01641	13	13	TRUE	FALSE	TRUE	FALSE	bicw	0	0
rna-XM_060979430.1	uncharacterized LOC132918276	3.38678	11.9253	0	0	2.03812	0	0	7.46788	0	0	0	1.48579	0	0	9.99617	0	0	0	0	0	0	0	0	6.90884	0	0	8.39208	0	0	0	0	14.4267	0	4.20304	0	0.969895	9.50669	0	0	12.8878	2.27045	0	3.89895	3.80549	4.76893	9.45119	0	5.4101	0	14.3284	12.5303	0	0	0	0	0	0	3.91189	0	0	13.158	0	8.98221	10.9773	8.49008	0	0	5.59045	0	12.429	11.8286	0	0	0	0	11.9882	0	0	0	0	0	19.2403	0	0	3.70844	3.1559	1.85423	3.78003	0	7.90438	6.04258	8.76165	0	0	15.7691	7.18748	3.70511	0	0.7789	3.41249	9.1281	4.26298	0	3.63032	0.870464	NA	NA	NA	NA	NA	0.870464	NA	NA	NA	NA	NA	1	0.950367	1	0.881519	0.0402133	0.100344	2	5	FALSE	FALSE	FALSE	FALSE	NA	1	1
rna-XM_060997853.1	uncharacterized LOC132931819	1.12893	0	0	0	0	5.79008	0	1.49358	0	0	0	0	0	0	0	0	0	3.97341	0	0	0	0	0	0	0	0	0	0	0	0	0	0	0	4.20304	0	3.87958	0	0	0	0	7.94659	0	0	0	0	0	0	4.50842	0	0	0	0	0	0	0	0	0	0.782379	0	0	0	0	0	0	0	0	0	4.19284	0	0	0	0	0	4.0222	0	2.39764	0	4.15927	0	0	6.02411	0	5.20024	0	0	0	0	1.89002	6.98289	3.95219	0	0	0	0	0	0	0	0	0	0	0	0	0	0	-0.169969	NA	NA	NA	NA	NA	-0.169969	NA	NA	NA	NA	NA	1	0.967427	1	0.908239	0.0263193	0.0296668	0	0	FALSE	FALSE	FALSE	FALSE	NA	1	1
rna-XM_060987352.1	polycomb group protein Psc-like	1598.56	1661.6	1724.28	1787.6	1412.42	1835.45	1982.97	1762.42	2087.91	1757.43	1781.38	1857.99	1107.76	1827.67	1879.28	1796.68	1886.21	1611.61	1533.66	1925.95	1907.27	2097.53	1985.16	1714.93	1750.19	1706.13	2018.29	1822.07	1798.05	1864.11	2220.29	1823.84	1517.79	1854.38	1613.39	2129.89	1237.6	1571.75	1696.52	1158.39	1741.44	1624.1	1750.63	1740.38	1735.89	1746.75	1801.59	1703.28	1406.83	1559.75	1781.98	1929.76	1545.48	1996.42	1504.93	1756.14	1886.01	1937.95	1688.78	1929.58	1872.03	1773.09	1760.51	1807.13	1763.11	2013.46	1980.79	2046.11	1698.15	1731.02	1374.27	1873.71	1766.21	1950.76	2058.51	1800.63	1937.2	1913.27	2728.62	2163.89	1968.68	1967.09	1990.82	2205.91	1861.64	2355.36	1998.86	1924.04	1855.7	1804.83	1681.56	1949.47	1501.43	1997.98	1673.49	1778.39	1973.59	1767.08	1856.12	2125.98	2217.12	1760.61	2029.08	1787.33	10.8048	NA	NA	NA	NA	NA	10.919	NA	NA	NA	NA	NA	1	0.655533	2	0.9572	0.0334227	0.0328128	13	13	TRUE	FALSE	FALSE	FALSE	bicw	0	2
rna-XM_060978283.1	mucin-2-like	660.422	627.074	689.496	654.174	645.065	612.59	579.916	408.493	547.426	718.199	929.058	740.668	671.118	492.868	675.297	561.509	640.49	610.315	634.197	657.49	576.883	599.905	641.818	673.228	607.006	613.302	618.496	577.209	590.86	568.768	487.236	647.685	808.609	599.353	611.452	669.227	648.184	539.663	681.727	703.523	543.774	722.943	672.178	560.676	541.75	424.444	507.602	556.339	507.772	581.323	563.862	663.925	511.142	498.563	728.617	707.777	692.617	600.867	622.239	747.848	697.376	700.897	593.643	613.356	868.818	830.173	706.038	870.713	615.29	707.322	761.334	572.559	825.533	830.583	806.673	941.073	996.885	745.896	520.536	828.042	872.291	929.949	910.909	625.073	955.542	1026.72	857.581	763.566	814.379	654.746	593.036	711.571	669.655	724.94	686.94	668.436	1043.61	881.437	992.319	922.226	938.166	797.889	975.671	998.339	9.23636	NA	NA	NA	NA	NA	9.56086	NA	NA	NA	NA	NA	1	0.911	2	1	0.0157101	0.0160888	13	13	FALSE	FALSE	FALSE	FALSE	NA	1	2
rna-XM_060986643.1	polycomb group protein Psc-like	2649.59	2701.09	2726.79	2869.12	1987.17	3062.95	2785.01	2775.81	2662.65	2397.92	2684.47	2281.44	1845.57	2585.09	2706.74	2645.06	2992.09	2295.83	2701.74	2648.75	2645.86	2691	2755.98	2732.83	2805.5	2830.04	3000.17	2938.89	2586.29	2640.01	2558.88	2529.99	2566.42	2615.97	2261.16	2879.62	1916.03	2538.42	2817.74	2485.83	2659.84	2799.3	2602.16	2519.24	2915.72	2340.46	2655.92	2518.4	2594.27	2203.5	2839.9	2977.93	2649.1	3232.51	2788.06	3149.34	3252.9	3217.92	2999.59	3275.92	3139.99	3329.91	3450.8	3186.16	3047.94	2924.31	3473.19	2800.82	3100.86	2747.94	2522.73	2935.78	3115.75	3176.86	3135.07	2920.32	3584.66	3349.6	4051.99	3499.75	3086.75	3091.28	3332.49	3381.51	3656.53	4215.24	3554.56	2576.09	3898.2	2609.76	2380.77	2626.62	2383	2928.72	2840.4	2514.59	3577.9	2930.07	3706.01	3970.44	3389.57	3536.86	4116.48	3884.45	11.3154	-0.0215928	-0.0857462	0.176846	0.00781444	17.0577	11.5989	-0.0215928	-0.0857462	0.176846	0.00762343	17.0577	4	0.504114	2	1	0.00908919	0.0150422	13	13	TRUE	FALSE	TRUE	FALSE	bicw	0	2
rna-XM_060977451.1	WASH complex subunit 5	1504.86	1313.77	1390.82	1287.02	1523.49	1258.76	1165.86	1397.24	1470.97	1298.25	1283.21	1319.39	1470.41	1340.29	1256.19	1455.9	1077.67	1366.85	1375.39	1381.18	1321.21	1299.44	1138.64	1364.11	1496.45	1332.12	1252.1	1369.86	1148.61	1510.14	1236.38	1434.32	1308.07	1278.56	1274.36	1318.09	1479.59	1292.83	1346.02	1485.13	1478.07	1171	1440.27	1292.6	1343.88	1462.36	1230.04	1343.51	1422.67	1370.41	1461.57	1454.31	1320.53	1383.81	1130.49	1365.53	1117.21	1162.61	1099.18	1086.89	1217.72	1089.13	1237.1	1163.59	1192.38	1246.43	1154.27	1162.81	1116.66	1297.13	1330.18	1325.06	1119.25	1240.85	1054.65	1038.18	994.592	1161.82	1122.93	1071.58	1184.34	1029.82	1107.65	1085.75	1019.82	957.291	1073.6	1271.04	1052.67	1359.55	1313.83	1264.18	1319.18	1058.97	1489.19	1361.51	968.269	1169.3	1114.61	861.654	1012.21	883.859	860.352	897.9	10.3556	NA	NA	NA	NA	NA	10.1295	0.0111789	0.101184	0.203599	0.0100498	5.5797	3	0.85478	2	1	0.00870163	0.019579	13	13	FALSE	FALSE	TRUE	FALSE	amp	0	2
rna-XM_060978687.1	CDK5RAP1-like protein	610.749	601.235	530.299	497.741	623.665	628.802	496.497	563.078	515.151	495.283	556.018	621.805	559.612	590.563	610.877	530.593	474.785	630.977	557.291	491.105	651.431	544.2	433.92	507.416	549.623	568.081	457.368	513.188	476.253	557.809	450.664	542.142	505.672	475.784	615.992	533.442	576.451	568.736	462.437	648.939	536.962	453.941	584.842	537.843	464.493	563.634	524.589	665.443	468.191	600.769	617.563	553.271	578.423	447.512	586.71	471.497	527.574	546.1	481.156	515.645	584.935	552.38	598.542	552.98	515.065	512.135	500.056	529.695	446.915	481.341	554.871	444.205	486.928	456.519	417.279	564.644	486.211	535.16	379.907	552.373	486.748	459.935	435.087	522.806	482.098	360.825	450.577	526.369	487.929	429.471	554.191	477.51	525.552	456.061	479.971	530.847	485.369	475.913	351.284	497.371	509.145	516.532	540.312	373.923	9.13159	NA	NA	NA	NA	NA	8.98739	NA	NA	NA	NA	NA	1	0.945394	2	0.999242	0.00715312	0.0111278	13	13	FALSE	FALSE	FALSE	FALSE	NA	1	2
rna-XM_060979365.1	ras-like GTP-binding protein Rho1	6.77355	3.97511	16.1348	0	7.13342	6.94809	11.0556	2.98715	0	0.784917	12.9856	11.1435	6.25265	1.0977	0	0	5.87605	2.38404	15.6041	0.894544	1.14689	0	0	2.30295	2.68984	0.942092	2.51762	1.01621	1.2734	0	4.719	3.03721	4.66057	1.68121	1.5135	0	3.45698	4.54262	7.34026	3.79053	4.54091	5.04379	0.779789	1.2685	17.1681	7.73279	6.99452	5.4101	10.1781	0	1.79004	8.51186	0	9.77574	0	5.32163	0	2.34714	8.42286	6.54095	5.98093	7.8167	0	0	6.60339	7.01555	10.3639	15.3737	0	7.90936	0	5.03348	3.90323	7.37403	0	0	3.82241	1.38642	12.5936	6.21809	0	7.32965	6.93365	2.86731	16.0699	5.25984	4.63557	7.56006	0	9.22177	4.31613	2.50333	7.41707	0	5.9134	2.05357	6.17518	9.45522	0	0	10.1423	2.84199	19.4357	1.21011	2.45034	NA	NA	NA	NA	NA	2.45034	NA	NA	NA	NA	NA	1	0.964213	1	0.891967	0.0538891	0.0307462	11	8	FALSE	FALSE	FALSE	FALSE	NA	1	1
rna-XM_060998352.1	set1/Ash2 histone methyltransferase complex subunit ASH2%2C transcript variant X3	0	257.388	0	288.69	348.518	236.235	133.672	133.675	173.786	0	152.285	91.3764	42.7264	0	0	345.82	0	0	70.2186	644.967	393.382	0	56.5056	0	199.944	0	75.5287	0	0	358.357	428.249	402.43	0	294.213	34.0536	328.794	174.577	0	0	401.797	198.665	0	253.432	0	304.257	0	347.728	0	104.042	185.246	370.538	126.462	176.74	0	0	525.777	0	0	291.642	0	210.529	522.416	0	187.986	0	0	436.578	357.789	142.086	216.942	0	414.004	0	313.061	0	29.9705	266.04	332.742	782.903	476.72	0	429.701	0	178.729	506.821	210.394	151.12	0	267.095	450.55	330.615	53.1957	367.675	191.318	0	0	0	29.4162	328.696	194.512	0	0	203.427	382.394	7.44746	NA	NA	NA	NA	NA	7.44746	NA	NA	NA	NA	NA	1	0.969497	1	0.899825	0.0690574	0.0292789	5	6	FALSE	FALSE	FALSE	FALSE	NA	1	1
rna-XM_060998350.1	set1/Ash2 histone methyltransferase complex subunit ASH2%2C transcript variant X1	657.035	488.939	313.016	428.769	465.71	392.567	513.583	563.825	556.115	267.657	304.571	588.375	769.076	357.85	936.308	535.626	738.032	490.318	631.967	357.818	596.38	719.886	557.593	746.155	428.581	708.453	497.65	533.512	520.823	425.206	467.181	547.457	647.819	398.448	553.939	523.743	608.428	485.152	647.778	673.957	640.268	437.128	331.41	484.566	488.338	602.298	454.644	538.305	508.903	413.476	509.266	558.135	371.557	569.165	828.787	318.234	472.559	451.432	564.332	708.602	557.422	201.931	663.051	694.313	629.209	418.594	481.92	403.91	469.448	352.531	739.828	441.688	635.25	460.541	639.363	666.544	613.115	632.21	287.554	318.159	653.014	525.902	473.222	475.973	384.442	360.825	658.251	531.094	695.67	495.341	529.157	466.871	605.021	555.34	537.134	678.704	607.638	501.127	416.712	630.458	661.28	512.269	568.817	425.958	9.09937	NA	NA	NA	NA	NA	9.09937	NA	NA	NA	NA	NA	1	0.912565	1	0.910552	0.0225029	0.0273805	13	13	FALSE	FALSE	FALSE	FALSE	NA	1	1
rna-XM_060998351.1	set1/Ash2 histone methyltransferase complex subunit ASH2%2C transcript variant X2	563.334	320.99	536.753	344.864	196.679	314.98	195.986	342.776	140.27	736.252	386.025	257.042	302.211	661.914	151.053	160.328	407.798	538.794	382.301	93.0326	185.795	319.235	339.033	327.786	415.131	402.273	486.741	551.804	438.051	115.069	116.795	81.2453	382.944	282.444	327.672	146.454	381.996	546.023	366.096	141.766	372.354	564.064	433.563	551.797	215.555	417.571	210.835	534.699	424.086	373.562	270.296	485.176	513.15	251.997	188.415	143.684	358.299	462.386	246.369	305.244	156.7	110.737	415.631	52.1421	372.62	575.275	0	136.966	354.277	381.909	322.599	122.062	452.774	213.847	375.451	309.295	65.7455	148.347	0	223.851	456.628	82.4586	464.555	307.758	132.268	558.595	218.799	466.834	112.599	43.4741	237.387	525.073	39.2045	354.714	479.971	356.294	487.84	525.29	248.469	214.134	388.452	503.032	401.671	401.756	8.36711	NA	NA	NA	NA	NA	8.36711	NA	NA	NA	NA	NA	1	0.952247	1	0.802242	0.0192272	0.011555	13	13	FALSE	FALSE	FALSE	FALSE	NA	1	0
rna-XM_060998353.1	coatomer subunit epsilon	1969.98	1641.72	1678.02	1688.77	2193.02	2010.31	1769.9	2228.42	1770.13	1809.23	1820.34	1732.44	1894.55	1861.7	1840.41	1921.06	1933.22	1810.28	1903.7	1783.72	2044.9	2026.82	1810.31	2029.66	1693.7	1789.03	1753.11	1771.26	1787.86	1913.43	2127.09	2178.44	1764.8	1919.11	2026.57	1681.8	1746.64	1970.59	1789.19	1985.48	1850.42	1798.95	1903.47	1921.77	1684.38	1925.46	1815.58	2016.17	1973.41	1819.71	1917.13	1842.21	1870.84	1931.25	1668.31	1593.3	1674.41	1482.61	1669.83	1603.62	1459.35	1584.18	1459.2	1621.89	1406.52	1656.84	1498.87	1591.88	1350.13	1494.87	1813.01	1671.12	1563.24	1352.8	1411.18	1452.97	1151.31	1522.29	1287.7	1496.49	1527.71	1483.34	1281.86	1581.8	1174.34	1193.98	1284.05	1808.74	1272.63	1999.81	1999.23	1726.67	1887.11	1761.16	1928.75	2007.36	1138.7	1893.15	1378.65	1234.47	1128.84	1190.08	1146.7	1222.21	10.9146	NA	NA	NA	NA	NA	10.6259	0.0101246	0.108407	0.217758	0.0102466	5.64429	3	0.574085	2	1	0.0143391	0.0440726	13	13	TRUE	FALSE	TRUE	FALSE	bicw	0	2
rna-XM_060997886.1	uncharacterized LOC132931842	0	3.97511	0	0	0	0	0	2.24036	6.20664	0	0	1.48579	0	4.3908	3.33206	7.90857	8.22648	0	0	0	4.58754	0	0	2.30295	3.58645	0	0	0	0	1.09589	3.53925	0	0	0	0	8.72905	3.45698	0	0	2.27432	0	0.840631	0	6.34249	4.76893	0	3.99687	0	4.52358	2.04691	0	0	2.00841	0	0	0	0	6.25903	0	4.36063	1.19619	3.90835	0	8.23296	0	3.50777	0	0	0	3.38972	0	1.25837	0.975807	0	1.99178	0	0	2.77285	0	0	0	0	0	0	1.23615	0	0	0	0.872861	0	1.72645	0	4.23833	0	0	0	2.47007	0	6.2312	0	0	0	0	0	0.427924	NA	NA	NA	NA	NA	0.427924	NA	NA	NA	NA	NA	1	0.956399	1	0.850293	0.0639274	0.157724	1	1	FALSE	FALSE	FALSE	FALSE	NA	1	1
rna-XM_060978582.1	basement membrane-specific heparan sulfate proteoglycan core protein-like%2C transcript variant X2	13.5471	51.6764	0	12.088	44.8386	41.6885	71.3588	20.9101	0	0	0	20.8011	0	15.3678	27.7671	0	18.8034	48.4756	50.1561	22.3636	24.0846	3.21378	42.6457	19.1912	0	25.4365	2.51762	34.5512	0	0	31.8532	97.1906	9.32114	25.2182	24.2159	19.3979	16.4207	0	11.9279	0	14.758	13.4501	9.35747	12.685	0	0	0	1.80337	22.6179	50.1494	16.1103	35.2634	31.1304	35.8444	0	0	4.23187	2.34714	15.7929	8.72126	0	0	0	0	0	10.5233	0	13.9761	0	0	32.2599	21.3923	21.4677	23.4628	26.8891	16.7835	107.792	0	0	20.727	27.7109	0	23.4011	42.0538	8.65303	0	0	28.3502	38.4059	2.63479	24.1703	0	0	14.4781	25.6247	0	0	0	10.9046	9.38435	7.09964	9.23647	16.8443	35.0931	3.74675	NA	NA	NA	NA	NA	3.74675	NA	NA	NA	NA	NA	1	0.926546	1	0.845661	0.034372	0.0739506	8	5	FALSE	FALSE	FALSE	FALSE	NA	1	0
rna-XM_060978580.1	basement membrane-specific heparan sulfate proteoglycan core protein-like%2C transcript variant X1	265.298	320.99	300.108	317.843	286.356	427.308	282.42	220.302	480.394	240.97	394.289	306.817	319.927	275.523	334.316	257.388	363.14	301.979	300.937	229.898	261.49	275.314	312.38	268.677	308.435	307.122	373.447	226.616	308.164	296.987	329.15	179.955	414.791	395.926	362.482	316.186	344.834	334.337	242.229	213.786	345.109	397.619	347.006	291.755	349.085	254.323	263.793	374.199	287.247	316.248	318.627	363.578	302.266	294.358	380.407	305.462	317.391	319.21	319.016	308.515	355.267	399.954	343.774	392.438	260.362	372.993	321.28	322.849	311.088	357.051	212.915	271.808	332.75	372.053	447.156	469.937	339.43	481.089	567.762	318.159	357.832	434.282	453.288	370.838	446.249	353.461	492.298	343.983	320.34	321.445	332.342	342.33	381.449	291.631	303.555	287.499	445.848	307.82	424.501	410.352	477.704	485.98	423.698	453.79	8.32775	NA	NA	NA	NA	NA	8.54647	-0.0220452	-0.16272	0.328414	0.0192134	17.4856	3	0.530196	2	0.997919	0.0198199	0.0195015	13	13	TRUE	FALSE	FALSE	FALSE	bicw	0	2
rna-XM_060997445.1	DNA primase large subunit-like%2C transcript variant X1	153.534	0	123.701	118.747	90.6963	181.808	120.607	55.2623	0	0	115.69	135.95	0	93.3046	0	140.916	97.5425	146.221	141.552	109.134	64.2256	0	0	127.43	89.6612	61.236	135.952	121.946	81.4979	129.315	143.929	138.952	67.5783	18.4934	74.1613	155.183	124.451	9.08524	113.774	128.12	98.7648	0	134.904	128.118	88.702	101.385	102.919	0	0	113.604	31.3257	133.758	0	112.964	0	0	0	141.611	124.237	148.261	122.011	0	0	0	131.125	121.603	98.4567	69.8807	137.705	84.7431	47.3146	123.32	115.145	59.6626	104.569	103.098	59.6296	0	0	0	115.663	67.7993	0	0	76.6412	0	100.128	144.586	68.956	40.8393	81.1432	0	110.196	64.1174	96.5856	141.696	40.7562	151.284	40.5028	28.1531	75.0533	92.3647	81.6298	53.2448	5.83942	NA	NA	NA	NA	NA	5.83942	NA	NA	NA	NA	NA	1	0.963262	1	0.882855	0.00707576	0.0262971	10	9	FALSE	FALSE	FALSE	FALSE	NA	1	1
rna-XM_060997446.1	DNA primase large subunit-like%2C transcript variant X2	0	99.3778	0	0	61.1436	0	0	0	98.065	0	0	0	60.4423	0	0	0	0	0	0	0	72.2538	97.4846	78.8945	0	0	0	0	0	0	0	0	0	0	0	0	0	0	0	0	0	0	123.573	0	0	0	0	0	147.876	0	0	16.1103	0	0	0	118.057	22.3509	16.9275	0	0	0	0	0	92.2718	97.4234	0	0	0	0	0	0	0	0	0	0	0	0	0	105.368	86.0564	82.9078	0	0	0	0	0	94.6771	0	0	0	0	17.2645	45.0599	0	0	0	0	0	0	0	0	0	0	0	0	7.42956	NA	NA	NA	NA	NA	7.42956	NA	NA	NA	NA	NA	1	0.96381	1	0.909941	1.86406	6.65355	1	1	FALSE	FALSE	FALSE	FALSE	NA	1	1
rna-XM_060997447.1	DNA primase large subunit-like%2C transcript variant X3	0	0	0	0	0	0	0	63.477	0	135.006	0	0	78.1581	0	129.95	0	0	0	0	0	0	0	0	42.2207	50.2103	0	17.6234	0	0	0	0	0	54.3733	94.148	48.4318	0	0	94.4865	0	0	0	0	17.9352	0	21.9371	34.3679	3.99687	0	104.042	0	72.4966	0	115.484	0	0	100.047	90.28	0	0	0	0	96.406	0	0	0	0	0	0	0	0	69.8965	0	0	57.6515	0	0	57.3362	0	0	0	0	0	128.273	57.3461	0	0	0	14.1751	0	94.8525	0	37.5499	0	34.127	43.365	0	37.0511	0	36.6083	34.1249	0	0	0	0	3.5286	NA	NA	NA	NA	NA	3.5286	NA	NA	NA	NA	NA	1	0.963559	1	0.910666	0.041269	0.036477	2	1	FALSE	FALSE	FALSE	FALSE	NA	1	1
rna-XM_060997444.1	neurogenic protein big brain%2C transcript variant X8	582.526	672.787	713.16	718.881	710.285	781.66	707.558	793.836	683.972	718.984	760.246	681.237	634.644	739.85	605.324	695.235	614.635	678.658	670.978	627.97	656.018	666.323	598.106	674.764	789.915	658.522	835.012	696.106	839.174	741.919	861.217	867.123	677.336	872.551	786.261	842.839	556.574	595.992	635.85	800.561	627.781	673.346	670.619	719.238	847.915	636.666	713.441	674.46	675.144	771.686	649.784	770.931	999.186	677.785	744.12	778.022	859.07	1030.39	814.912	1084.71	1044.27	746.495	984.777	1005.79	1150.88	979.838	910.724	891.677	1230.58	734.44	803.272	906.027	1006.06	1389.67	1200.05	1108.91	1293.5	1057.84	1370.6	1074.69	1153.01	1164.5	1150.12	1084.8	1385.72	1499.05	1378.62	902.482	1236.84	737.742	872.721	810.452	1009.78	819.048	866.313	691.025	1659.89	1250.19	1306.22	1825.68	1350.96	1362.02	1703.86	1596.13	9.39991	NA	NA	NA	NA	NA	10.002	-0.0982258	-0.145659	0.351368	0.0175649	15.7337	3	0.459199	2	1	0.00235373	0.0110211	13	13	TRUE	FALSE	FALSE	FALSE	bicw	0	2
rna-XM_060997442.1	neurogenic protein big brain%2C transcript variant X6	0	0	0	12.7991	0	0	0	0	28.5506	0	12.9856	0	8.33686	19.7586	0	17.2551	0	0	0	0	0	0	0	0	0	0	0	0	0	0	0	0	0	0	0	0	0	0	0	0	0	0	0	0	0	12.888	0	0	0	0	0	9.72784	0	0	0	0	0	0	0	0	0	0	0	0	29.2436	0	0	0	23.7854	0	8.60265	0	0	0	0	0	38.9886	0	0	0	0	0	44.202	0	0	0	0	0	13.9658	0	0	0	0	2.0683	0	0	0	0	0	0	0	12.789	0	21.7819	-1.12612	NA	NA	NA	NA	NA	-1.12612	NA	NA	NA	NA	NA	1	0.966718	1	0.909601	0.0439242	0.0339928	1	0	FALSE	FALSE	FALSE	FALSE	NA	1	1
rna-XM_060997443.1	neurogenic protein big brain%2C transcript variant X7	15.805	11.9253	11.8322	0	17.324	5.79008	0	16.4293	0	13.3436	0	4.45738	0	0	8.88549	0	0	21.4564	1.11458	11.6291	19.497	0	10.6614	9.21179	14.3458	8.47883	14.2665	26.4215	8.91383	6.57536	0	27.3349	5.43733	6.72486	9.08097	0	2.59273	15.4449	15.5981	20.4689	10.217	0	11.6968	17.759	6.6765	0	14.9883	22.5421	14.7016	20.4691	20.5854	0	8.03366	9.77574	3.5775	11.7076	4.23187	27.3833	15.7929	18.5327	1.19619	6.51392	0	9.60512	0	26.8929	11.6593	0	0	4.51963	0	3.77511	0	19.4406	0.995892	19.1811	0	18.0235	0	7.25443	25.3013	2.74862	0	2.86731	23.4868	13.6756	14.8338	5.67005	0	21.0783	11.2219	21.2783	6.35749	0	36.466	9.24105	9.88029	8.40464	26.4826	29.8593	13.185	0	15.5485	0	2.73353	NA	NA	NA	NA	NA	2.73353	NA	NA	NA	NA	NA	1	0.949941	1	0.909272	0.0117695	0.019415	11	9	FALSE	FALSE	FALSE	FALSE	NA	1	1
rna-XM_060997435.1	neurogenic protein big brain%2C transcript variant X1	0	13.9129	36.5723	0	0	0	6.03033	0	0	0	29.5127	0	0	3.2931	15.5496	0	38.782	0	0	0	0	0	18.1244	4.6059	22.4153	12.2472	10.9097	0	0	0	0	0	12.4282	7.56547	0	2.90968	21.6061	0	0	24.2594	0	2.52189	0	0	0	0	0	0	10.1781	0	0	0	0	0	4.77	0	0	0	0	0	0	0	0	0	0	0	0	5.59045	0	0	0	0	0	2.0111	0	0	0	0	0	0	2.40964	6.41344	0	2.86731	0	0	0	0	6.11003	0	0	0	0	11.3757	0	0	0	0	1.5578	0	0	0	7.77427	0	3.99198	NA	NA	NA	NA	NA	1.31742	NA	NA	NA	NA	NA	1	0.970169	2	0.784801	0.0311342	0.031579	2	1	FALSE	FALSE	FALSE	FALSE	NA	1	0
rna-XM_060997438.1	neurogenic protein big brain%2C transcript variant X3	0	0	0	0	0	0	0	0	0	0	0	0	8.33686	0	0	0	0	0	0	0	0	14.9976	0	0	0	0	0	0	3.82021	0	0	12.1488	0	0	9.83772	0	0	0	0	0	0	0	0	0	0	0	0	18.9354	0	0	0	0	0	0	0	14.9006	0	0	0	0	0	0	0	0	0	0	0	0	0	0	7.52732	0	7.80645	0	0	0	0	0	10.4947	0	0	0	8.66707	0	0	0	14.8338	0	0	0	0	0	0	0	0	0	0	0	0	0	0	0	0	21.7819	0.75225	NA	NA	NA	NA	NA	0.75225	NA	NA	NA	NA	NA	1	0.966062	1	0.909155	0.0352561	0.0794873	0	0	FALSE	FALSE	FALSE	FALSE	NA	1	1
rna-XM_060997437.1	neurogenic protein big brain%2C transcript variant X2	0	0	0	0	0	0	0	0	0	0	0	3.71449	0	0	0	0	0	27.8138	0	0	0	0	0	0	0	0	0	0	0	5.47946	0	0	0	0	0	0	0	0	0	0	0	0	0	0	0	2.5776	0	0	0	0	0	0	0	0	0	0	0	0	0	0	0	0	0	0	0	0	0	0	0	13.5589	0	0	0	0	0	0	0	0	0	0	0	0	0	0	0	22.0913	0	0	0	0	0	1.25166	0	0	0	0	0	10.5058	0	0	0	0	0	0	-1.38343	NA	NA	NA	NA	NA	-1.38343	NA	NA	NA	NA	NA	1	0.972886	1	0.90379	8.73211	4.41218	0	0	FALSE	FALSE	FALSE	FALSE	NA	1	1
rna-XM_060997440.1	neurogenic protein big brain%2C transcript variant X5	0	0	0	0	0	20.8443	0	0	0	0	0	0	0	0	0	0	0	0	0	0	0	0	0	0	0	0	0	0	0	0	15.3367	0	0	0	0	0	0	0	0	0	0	0	0	0	0	0	0	0	0	0	0	0	0	0	0	0	0	0	0	0	0	0	0	0	0	0	0	0	0	0	0	0	0	0	0	0	0	0	0	0	0	0	0	0	0	0	0	0	0	0	0	0	0	0	0	0	0	0	0	0	0	0	0	0	0.345325	NA	NA	NA	NA	NA	0.345325	NA	NA	NA	NA	NA	1	0.963335	1	0.879528	0.00211602	2.32136028000922e-05	0	0	FALSE	FALSE	FALSE	FALSE	NA	1	1
rna-XM_060997043.1	PRL-1 phosphatase	14488.6	16353.6	15566.9	17728.1	13244.7	15503.5	15335.1	14329.4	15681.7	14605.7	16115.1	15575.6	13587	15081.3	15933.9	15686.3	15662	16205.1	14885.2	14431.7	14060.8	15230.1	15888.7	14966.1	14826.4	15919.5	15443.9	15243.2	14799.5	14321.1	15093.7	15470.8	15483.2	15198.2	14915.5	15484.4	12255	13776.9	15044.8	14460.9	15355.1	17180	16218.1	15361.5	16286.8	14097.7	14769.4	14280	14336.4	14363.2	16480.9	14715.8	15922.7	16575.3	15625.3	16451.3	17261.8	16746	17033.1	16255.3	17999	17956.3	16945.4	17816.1	18854.6	17058.3	17771.4	15401.7	18985.7	17423.2	15329.9	15436.4	18498.4	17774.1	19396	18919.8	20810	17876.6	20958.9	18794.2	17721.7	18776.7	20265.3	16677.2	18589.2	22257.5	21697.3	15802.4	19161	15134.2	15403.4	15952.5	14651.9	16729.5	15769.1	14671.7	21854	18607.9	24061	21300.8	24858.9	24220.9	24323.1	24565.2	13.7855	NA	NA	NA	NA	NA	14.0512	-0.057795	-0.112285	0.252572	0.00898759	16.1843	3	0.968033	2	1	0.00251032	0.00741501	13	13	FALSE	FALSE	FALSE	FALSE	NA	3	2
rna-XM_060997692.1	enoyl-CoA delta isomerase 2-like%2C transcript variant X1	168.21	25.8382	43.0263	0	136.554	158.648	33.1668	41.8201	230.887	0	110.968	153.78	125.053	38.4195	143.278	35.9481	130.448	87.4149	13.375	110.924	164.005	31.0665	47.9764	129.733	141.665	55.5834	40.282	173.772	151.535	70.1371	195.838	102.506	121.175	37.8273	25.7294	258.962	73.4608	59.9626	42.2065	59.8904	114.658	143.748	54.5853	82.4524	88.702	154.656	117.908	0	140.231	72.6654	103.822	105.79	5.02104	0	189.607	111.754	59.2462	232.366	35.7972	92.6634	226.079	115.948	0	107.028	0	109.91	112.707	46.1212	31.2965	163.837	159.149	119.545	38.0565	182.34	0	75.5256	133.02	37.4335	35.6819	0	48.1929	184.157	108.338	0	38.3206	0	83.4403	13.2301	76.8118	105.392	23.3071	61.9574	163.176	153.054	217.81	89.3302	53.1066	229.026	83.3423	29.8593	141.993	135.705	55.7156	0	6.46821	NA	NA	NA	NA	NA	6.46821	NA	NA	NA	NA	NA	1	0.966155	1	0.902626	0.0083524	0.0204356	13	13	FALSE	FALSE	FALSE	FALSE	NA	1	1
rna-XM_060997694.1	enoyl-CoA delta isomerase 2-like%2C transcript variant X3	57.5752	56.6453	174.256	217.584	127.382	104.221	0	216.569	146.477	255.098	44.8592	49.0312	95.8739	126.236	0	110.72	0	140.659	44.5832	49.1999	79.1351	147.834	153.525	109.006	76.212	207.26	129.238	26.4215	68.7639	66.8495	0	160.213	73.7924	45.3928	146.809	0	119.266	27.2557	164.238	0	51.0852	0	0	77.3784	88.702	0	5.9953	26.1488	116.482	103.369	108.297	59.583	53.223	168.36	110.902	0	0	75.1083	205.307	93.7536	0	165.453	0	0	0	160.188	159.344	124.388	160.864	19.2084	0	81.7941	46.8387	73.0699	164.322	26.374	67.2745	0	108.095	155.452	63.8556	0	0	0	0	91.5212	92.7114	175.771	106.489	72.4568	143.295	131.425	0	0	0	108.839	144.499	0	73.9955	0	0	0	37.5756	0	5.7468	NA	NA	NA	NA	NA	5.7468	NA	NA	NA	NA	NA	1	0.963599	1	0.886999	0.0104123	0.0177953	12	8	FALSE	FALSE	FALSE	FALSE	NA	1	1
rna-XM_060997695.1	enoyl-CoA delta isomerase 2-like%2C transcript variant X4	0	0	0	38.3972	0	0	7.03538	0	0	0	10.6246	0	52.1054	24.1494	84.4121	0	0	27.0192	34.552	5.36727	56.1974	6.42755	61.8363	0	57.3832	16.9577	48.6741	56.9079	0	94.2468	0	0	33.4008	6.72486	74.1613	0	60.4971	0	0	14.404	101.035	21.8564	171.554	69.7674	20.0295	44.6783	137.892	79.3482	0	0	0	0	134.564	0	0	0	153.758	0	42.1143	0	13.158	0	0	135.844	104.711	0	0	0	0	118.64	126.889	66.6936	53.6694	0	0	74.3268	0	158.052	0	0	53.0122	0	97.9378	173.95	34.6121	15.7795	51.9184	13.2301	0	27.6653	54.3832	0	0	0	0	4.10713	0	0	0	186.834	0	58.2608	60.8984	110.12	5.82815	NA	NA	NA	NA	NA	5.82815	NA	NA	NA	NA	NA	1	0.940045	1	0.893483	0.0613635	0.0347585	7	4	FALSE	FALSE	FALSE	FALSE	NA	1	1
rna-XM_060997693.1	enoyl-CoA delta isomerase 2-like%2C transcript variant X2	150.147	159.998	74.2203	76.0833	36.6862	37.0565	227.142	73.1852	0	63.5783	90.899	111.435	62.5265	98.7931	22.2137	104.249	28.2051	62.7798	144.896	101.084	17.2033	51.4204	20.2567	21.4942	45.7272	34.8574	83.9208	6.09728	64.9436	58.0823	71.9647	49.3546	36.5078	181.571	79.4585	0	11.2352	225.314	0	168.3	0	79.0193	46.7874	58.3509	133.53	90.2159	42.9663	155.09	119.875	94.158	17.9004	48.6392	87.366	128.171	0	162.842	16.9275	17.9947	13.6871	35.9752	52.6322	0	268.65	0	151.878	57.2936	18.1368	92.2425	85.1266	0	8.60265	26.4258	53.6694	0	0	71.9292	0	0	98.65	91.1986	118.073	14.6593	26.8679	40.1423	102.6	68.3779	36.1575	5.67005	82.9218	63.235	28.4864	25.6591	48.7407	38.2636	0	17.4553	34.581	0	22.5881	0	0	6.39448	3.88713	0	5.97601	NA	NA	NA	NA	NA	5.97601	NA	NA	NA	NA	NA	1	0.941317	1	0.606306	0.0107755	0.0266367	13	8	FALSE	FALSE	FALSE	FALSE	NA	1	0
rna-XM_060997690.1	eukaryotic translation initiation factor 3 subunit H	7508.49	5983.53	5837.59	6383.18	7011.13	7162.32	6812.26	8523.09	5890.1	6770.7	6767.84	6651.9	7200.97	6892.46	6641.9	7650.46	8080.75	6494.93	7738.54	7515.07	8118.8	8687.91	7030.14	7365.59	6664.52	7371.87	6417.42	7505.75	7139.98	7037.82	8410.43	7809.42	7105.82	6567.67	7557.64	6235.45	7026.31	7501.68	7177.86	8171.63	8142.98	7052.9	7373.69	6893.02	7004.6	7440.66	7354.24	7828.42	7465.04	6972.81	7547.7	7225.35	5928.84	6148.94	6486.01	6030.47	5682	5558.02	6601.42	6228.07	5590.97	5684.04	5900.5	5997.71	5526.1	5696.62	5746.76	6067.04	5401.16	5546.72	6160.57	6104.36	6414.95	5684.7	5079.05	5508.58	5352.91	5767.53	4865.33	5644.99	5918.09	6249.44	5971.61	5518.61	5424.22	5616.46	4712.52	6536.62	5863.88	7344.48	7808.73	8035.68	7290.98	6936.06	7802.73	8151.63	5373.64	6072.35	5364.29	6099.83	5401.81	5131.21	5480.86	5870.23	12.8321	NA	NA	NA	NA	NA	12.5746	0.00468271	0.103368	0.206948	0.0082288	5.82708	3	0.704857	2	1	0.0186532	0.0261154	13	13	TRUE	FALSE	TRUE	FALSE	bicw	0	2
rna-XM_060978122.1	protein tweety	4746	5722.17	5528.88	5225.57	4323.87	5421.83	5085.57	5056.5	5516.46	4967.74	5220.2	5269.37	4413.33	5383.12	5253.54	5181.55	4901.8	5228.21	5053.51	5028.23	4765.31	5119.55	5001.27	4948.27	5549.13	4794.31	5193.02	5262.97	5324.11	4996.18	5272.3	5034.17	5010.11	5215.97	4758.43	5389.71	4321.22	4905.12	5072.12	4625.97	5046.08	4858.01	4946.98	5105.7	5574.87	4558.91	4928.14	4746.47	5044.92	5145.94	5043.43	5001.33	6060.39	5535.24	5238.65	5789.93	6319.6	6647.09	5631.73	5952.26	6793.14	6313.29	6759.52	5613.51	6697.73	5868.51	5878.9	5667.32	6316.27	6043.88	5492.79	6207.54	5731.89	7184.31	6337.86	6348.95	6393.37	6286.05	6526.64	6735.22	6897.61	6359.39	6542.77	5911.43	6568.89	7077.64	6925.54	5722.97	6456.55	5342.04	4805.57	5642.5	4665.34	5876.05	4820.41	5174.99	7394.16	6158.5	6634.67	6763.56	7183.82	7328.78	6373.61	6480.13	12.2552	NA	NA	NA	NA	NA	12.5379	0.0020073	-0.0819321	0.163913	0.00653674	18.0936	3	0.519617	2	1	0.00587716	0.0146996	13	13	TRUE	FALSE	TRUE	FALSE	bicw	0	2
rna-XM_060978123.1	pH-sensitive chloride channel 2-like	71.1223	67.5769	75.296	98.1261	38.7243	81.0611	95.4801	82.8935	93.0996	69.8576	83.8159	86.1761	75.0318	51.5919	65.5305	43.1377	97.5425	65.1639	57.9582	25.9418	69.96	42.8504	24.5213	89.815	85.1781	81.962	59.5838	41.6647	94.232	66.8495	73.1444	21.2605	58.2571	98.3511	75.6748	80.5013	58.7687	50.8774	73.4026	73.5364	54.4909	63.888	45.2278	102.748	92.5172	52.4111	51.9593	66.7246	62.1992	89.0407	60.8613	83.9026	103.433	35.8444	100.17	141.555	102.976	77.4555	71.5943	66.4996	127.992	70.3503	59.6092	118.006	138.671	81.8481	55.7057	79.664	84.5006	105.081	59.1432	83.0525	139.54	118.655	60.7494	80.3209	63.452	131.71	174.212	59.0718	132.53	105.364	104.871	93.6653	90.2388	116.768	63.0438	60.4805	65.4646	69.822	52.6567	41.3049	52.9791	57.9125	64.0619	73.9284	123.504	92.451	126.961	67.3967	109.537	105.154	99.7698	107.7	6.19583	NA	NA	NA	NA	NA	6.58146	NA	NA	NA	NA	NA	1	0.492878	2	0.998524	0.0129724	0.0231601	13	13	TRUE	FALSE	FALSE	FALSE	bicw	0	2
rna-XM_060978125.1	maspardin-like	2296.24	2359.23	2411.62	2211.39	2167.54	2003.37	2122.67	2164.94	1917.85	2181.28	1950.2	2008.05	2322.86	1938.54	2061.43	2101.52	1813.35	1957.3	2299.38	1902.7	1982.96	1695.8	1714.36	2222.34	2143.8	2167.75	1921.79	2209.25	1708.91	2515.07	1882.88	2100.99	1882.09	1757.71	1889.6	1831.16	2097.52	2501.17	2181.89	2118.91	2103.58	2163.78	1996.26	2039.74	1974.34	2744.28	1907.51	1707.79	2210.9	1990.62	2048.7	2011.23	2909.19	2361.38	2441.05	2246.79	2436.15	2444.15	2428.94	2566.23	2783.52	2270.75	2446.43	2638.66	2790.41	2648.37	2484.74	2250.16	2553.8	2486.93	2700.16	2411.04	1983.82	2353.65	2300.51	2318.52	2506.74	2386.04	2405.38	2706.94	2653.02	2306.09	2308.91	2369.35	2518.03	2647.8	2616.32	2087.52	2594.14	2057.77	2253.02	1921.93	2432.8	2205.85	2031.25	1932.41	2956.68	2776.68	2563.36	2764.12	2855.07	2653.71	3099.34	2910.31	11.0547	NA	NA	NA	NA	NA	11.3133	NA	NA	NA	NA	NA	1	0.834839	2	1	0.0229257	0.0154272	13	13	TRUE	FALSE	FALSE	FALSE	bicw	0	2
rna-XM_060978126.1	peroxisomal membrane protein 11B%2C transcript variant X1	2.25785	31.8009	2.15131	19.9097	30.5718	37.0565	9.04549	35.8458	0	11.7738	20.0686	14.8579	30.2211	13.1724	11.1069	20.1309	14.1025	13.5096	20.0625	0	24.0846	0	42.6457	23.7971	61.8662	20.726	45.3172	11.1783	2.54681	30.685	4.719	44.7988	26.4099	15.1309	26.4862	52.3743	40.6195	18.1705	11.9279	28.05	32.9216	36.9878	21.8341	12.685	33.3825	31.7904	49.9609	17.132	42.974	13.3049	20.5854	49.8552	23.0968	22.8101	38.16	0	50.7825	43.8132	58.96	22.8933	59.8093	2.60557	0	65.8637	25.4702	36.247	44.0464	6.98807	4.38151	45.1963	54.8419	44.043	24.3952	60.3329	73.696	2.39764	17.5831	70.7077	0	64.2536	10.8434	18.3241	39.8685	6.69038	8.65303	2.10394	49.1371	29.2952	15.7115	46.1089	35.3922	33.7949	33.9066	27.9221	38.4371	26.6964	7.41022	33.6186	44.3973	9.38435	24.3416	15.6309	54.4199	2.42022	4.60419	NA	NA	NA	NA	NA	4.60419	NA	NA	NA	NA	NA	1	0.963765	1	0.783907	0.0183511	0.0136698	13	13	FALSE	FALSE	FALSE	FALSE	NA	1	0
rna-XM_060978127.1	peroxisomal membrane protein 11B%2C transcript variant X2	864.757	716.514	713.16	616.488	833.591	677.439	845.251	634.77	813.07	810.82	773.231	855.818	812.844	817.787	687.515	716.804	695.725	744.616	772.405	802.406	646.843	699.532	680.199	764.579	633.905	733.89	611.783	751.998	788.238	746.303	699.591	645.407	867.643	720.401	731.018	772.036	806.341	734.996	701.913	631.503	794.659	772.54	724.424	679.915	740.137	795.618	744.417	816.926	756.569	671.387	676.635	677.301	811.399	792.921	871.717	899.356	833.679	965.455	750.687	855.774	910.297	837.69	1020.71	900.137	978.246	797.434	880.928	873.508	901.966	1029.35	760.259	826.75	829.436	829.243	914.229	884.729	964.777	860.97	1144.97	910.95	1090.36	869.48	949.91	845.855	1051.96	865.77	856.653	844.837	1076.24	686.364	743.237	632.716	790.448	859.38	703.695	692.052	968.269	953.927	863.022	1124.42	1047.7	932.173	952.348	1110.88	9.61662	NA	NA	NA	NA	NA	9.8874	NA	NA	NA	NA	NA	1	0.512146	2	1	0.0123122	0.0191008	13	13	TRUE	FALSE	FALSE	FALSE	bicw	0	2
rna-XM_060995891.1	putative ferric-chelate reductase 1 homolog	6012.66	5670.49	6249.57	5588.92	4959.76	5602.48	5871.53	4906.4	6281.12	6365.68	6837.49	5872.6	4583.19	5836.47	5992.15	5475.61	5651.59	4941.33	5273.08	5824.38	6058.99	5138.83	5729.45	5586.18	5034.48	5832.49	5948.31	5467.23	5936.61	6097.55	5701.73	5312.08	5871.54	5697.64	5524.26	6566.19	4944.35	5682.82	5140.94	4853.4	5614.83	6259.34	5101.38	6225.79	5620.66	5465.36	5888.39	4881.72	5178.37	5743.64	5538.38	5582.56	6541.41	5341.9	6054.32	6972.4	7679.44	6523.47	6398.21	5762.57	6437.87	8533.23	6472.09	6831.98	7131.67	6768.83	8082.52	7491.21	7139.99	6783.97	6803.62	6783.88	7357.58	7165.54	7142.54	7594.52	7111.98	7641.97	8527.97	6541.43	6469.89	8313.65	6513.3	6880.58	8001.58	9006.95	7626.44	7915.38	7573.81	6368.29	6475.91	6105.62	6819.47	6657.87	6077.01	6732.62	7081.7	6412.74	7278.05	8081.64	8170.67	9188.15	8753.83	7531.71	12.5188	NA	NA	NA	NA	NA	12.8621	NA	NA	NA	NA	NA	1	0.930265	2	1	0.00953092	0.0299225	13	13	FALSE	FALSE	FALSE	FALSE	NA	1	2
rna-XM_060979092.1	cuticle protein 8-like	582.526	669.806	798.137	676.928	670.541	636.908	402.022	147.864	841.621	645.987	770.87	856.56	662.781	620.201	575.335	394.71	675.746	492.702	441.374	317.563	425.494	490.637	597.04	368.472	698.461	937.382	696.543	655.457	580.673	550.138	620.548	517.844	691.318	889.363	852.098	775.916	467.557	550.566	883.584	402.555	595.994	844.834	791.486	534.038	476.893	726.023	496.611	804.302	677.406	952.838	790.302	498.552	891.736	1005.81	976.657	916.385	255.323	918.513	602.234	902.65	566.992	561.5	827.997	997.56	569.779	422.102	479.329	648.493	619.671	552.525	865.641	612.827	836.266	637.518	485.996	441.166	717.085	690.439	627.582	1166.93	516.869	518.573	708.966	1077.15	726.855	522.828	522.892	659.615	568.232	811.516	733.741	323.555	750.184	777.682	482.928	525.713	615.048	764.822	577.165	667.995	622.74	397.168	698.389	349.721	9.56221	NA	NA	NA	NA	NA	9.56221	NA	NA	NA	NA	NA	1	0.858455	1	0.856012	0.031613	0.0154276	13	13	FALSE	FALSE	FALSE	FALSE	NA	1	1
rna-XM_060977980.1	uncharacterized LOC132917299	4757.29	4286.16	4348.88	4454.07	4855.82	4356.45	4811.19	4415.01	5105.58	4062.73	4323.01	4292.46	4325.79	4663.03	4371.66	4657.43	4512.81	4414.45	4490.65	4754.5	4335.23	4685.69	4267.77	4843.1	4050	4328.91	4234.64	4613.61	4343.58	4599.46	4464.17	4703.12	4278.4	4235.82	4455.73	3983.36	4438.76	4553.52	4469.3	4662.36	4357	4286.38	4360.58	4671.88	4211.92	5058.96	4655.35	4702.28	4634.41	4590.2	4409.76	4483.32	3882.27	5119.23	4599.47	3889.05	4918.85	3914.24	4244.07	4306.12	4000.04	3879.69	3674.54	5306.14	3673.37	4325.08	5987.72	5076.13	4002.83	3867.67	4660.48	4430.72	3819.31	3971.25	3449.77	3894.96	3771.19	4040.04	3513.62	3982.68	4113.26	4130.26	4465.27	5190.78	4084.23	4051.13	4763.51	4124.01	4169.66	4355.31	4616.53	4018.47	4776.59	4314.48	4543.46	4390.53	3735.99	4402.98	3819.73	4205.9	4071.13	4842.04	4253.82	4125.26	12.1527	NA	NA	NA	NA	NA	12.0797	NA	NA	NA	NA	NA	1	0.753986	2	0.88921	0.00389613	0.0208905	13	13	TRUE	FALSE	FALSE	FALSE	bicw	0	2
rna-XM_060998819.1	probable G-protein coupled receptor CG31760%2C transcript variant X1	265.298	203.724	272.141	349.841	254.765	301.084	214.077	202.38	321.504	268.442	354.152	313.503	308.464	361.144	287.668	219.283	341.986	282.907	295.364	318.458	246.58	211.038	221.758	216.477	242.982	190.303	355.824	258.118	203.745	195.069	228.871	283.979	275.75	348.852	288.321	315.216	177.17	201.692	220.208	208.479	313.323	305.99	177.012	285.412	266.106	222.532	269.789	340.837	305.342	356.163	211.225	260.22	261.094	247.652	248.04	339.52	201.719	236.278	165.299	220.212	300.242	286.612	235.171	244.244	202.819	318.038	307.029	357.789	316.721	397.728	292.49	235.315	285.911	302.335	430.226	333.272	311.909	245.397	474.359	270.487	296.386	299.599	281.68	225.561	315.218	421.839	326.344	309.017	318.594	216.053	302.129	321.052	258.538	241.992	305.526	333.705	393.977	231.128	295.982	439.358	354.982	361.643	373.165	354.562	8.14375	NA	NA	NA	NA	NA	8.31132	NA	NA	NA	NA	NA	1	0.887136	2	0.838072	0.0271171	0.0349158	13	13	FALSE	FALSE	FALSE	FALSE	NA	1	0
rna-XM_060998820.1	probable G-protein coupled receptor CG31760%2C transcript variant X2	32.7388	229.563	81.7499	55.4626	62.1627	66.0069	150.758	42.5669	91.8583	75.3521	54.3033	60.9176	20.8422	16.4655	64.4198	45.2945	95.1921	67.5479	81.3644	127.92	38.9941	56.7767	127.937	115.915	79.7985	132.835	32.7291	38.6161	78.9511	82.192	120.334	28.8535	37.2846	44.5522	53.7291	74.6819	100.252	95.395	50.4643	15.1621	13.6227	83.2225	116.189	88.7949	53.412	88.4975	125.901	18.0337	36.1886	146.354	88.6069	79.0387	89.3744	27.1548	0	25.5438	52.1931	143.175	84.2286	57.7784	90.9101	123.764	52.2601	60.375	86.7875	71.3247	34.978	27.9523	76.3635	80.2235	52.6912	59.1434	44.8871	81.7846	143.409	116.285	149.839	40.2063	3.1484	72.5443	71.0845	80.6261	6.93365	113.736	89.0026	67.326	84.3674	88.8307	87.2861	109.344	73.3741	71.3448	52.9791	50.6734	14.7835	15.4018	77.8073	76.6923	137.865	41.803	108.523	80.2862	115.318	110.12	6.28288	NA	NA	NA	NA	NA	6.28288	NA	NA	NA	NA	NA	1	0.920306	1	0.909681	0.0276962	0.0209508	13	13	FALSE	FALSE	FALSE	FALSE	NA	1	1
rna-XM_060977968.1	probable G-protein coupled receptor CG31760	442.539	443.225	429.187	427.346	400.491	459.732	487.451	367.42	438.189	375.975	446.231	436.081	334.517	432.494	427.614	399.023	447.755	490.318	315.426	549.25	420.907	546.342	372.084	365.401	442.03	292.991	439.745	392.258	458.426	433.974	376.34	374.336	447.415	398.448	474.481	515.014	390.639	408.836	314.714	257.756	381.436	469.913	450.718	417.336	351.947	332.51	404.683	408.463	464.798	497.4	441.245	425.593	483.024	343.237	453.15	427.859	499.361	429.526	367.447	380.465	551.441	609.703	492.389	461.046	435.824	458.349	466.374	466.803	605.275	474.561	469.92	476.922	423.5	547.689	516.868	577.831	516.79	465.839	416.639	417.648	550.604	532.316	600.628	604.046	652.686	579.634	596.134	524.479	459.998	487.437	472.184	466.871	514.957	570.852	391.27	445.624	548.356	482.216	602.869	460.687	673.451	606.765	631.012	713.964	8.71706	NA	NA	NA	NA	NA	8.99965	NA	NA	NA	NA	NA	1	0.952203	2	1	0.0201657	0.0140397	13	13	FALSE	FALSE	FALSE	FALSE	NA	1	2
rna-XM_060998415.1	uncharacterized LOC132932172	9.03141	12.9191	30.1184	9.24377	15.2859	15.0542	0	8.96146	0	0	0	15.6008	0	21.954	12.2175	11.5034	23.5042	15.0989	14.4896	19.68	8.0282	9.64133	14.926	6.14119	3.58645	5.65255	18.4626	10.1621	26.7415	5.47946	5.89874	2.27791	4.66057	10.0873	0	15.5183	18.1491	2.72557	7.34026	21.227	3.40568	15.1314	9.35747	2.537	0.953785	11.1696	8.99295	23.4438	21.487	15.3518	0	9.72784	3.01262	7.60335	0	20.2222	12.6956	6.25903	27.3743	4.36063	0	0	0.816565	5.48864	0	9.35406	18.1368	5.59045	1.87779	13.5589	3.22599	18.8756	11.7097	18.7702	9.95892	10.7894	0	0	6.29681	4.14539	2.40964	0	9.53377	5.73461	8.65303	7.36378	0	5.67005	6.11003	6.58698	17.2645	8.13582	2.11916	8.27321	0	13.3482	1.23504	7.35406	11.6835	6.82499	0	2.13149	2.59142	0	3.85297	NA	NA	NA	NA	NA	3.19666	NA	NA	NA	NA	NA	1	0.939949	2	0.532877	0.0139118	0.056152	12	10	FALSE	FALSE	FALSE	FALSE	NA	1	0
rna-XM_060987375.1	cytochrome b5-related protein-like	1289.23	1357.5	1031.55	1182.49	978.298	933.36	1291.49	439.111	1864.48	961.524	1191.13	1050.46	1051.49	962.684	1095.14	1076.28	719.229	886.864	936.248	946.428	1031.05	850.58	909.42	1199.07	1055.31	1432.92	1003.69	1176.77	958.874	1214.25	854.138	981.777	1207.09	868.348	811.99	782.705	983.511	987.566	878.997	921.858	1143.17	981.017	959.921	1213.95	897.512	1025.02	905.291	605.932	645.741	1034.71	888.754	927.793	1632.84	605.01	880.065	674.783	1912.81	956.067	1066.54	1234.06	1299.06	1352.29	1313.04	1244.55	1597.08	1301.38	1454.83	1053.8	1342	1656.45	1264.59	826.75	1249.03	1663.85	1554.59	1359.46	1347.02	1139.64	1756.81	1030.13	1381.93	1648.25	1618.14	896.511	1467.31	1435.94	1083.8	1100.93	1470.77	964.334	1121.33	1035.75	1165.54	1145.84	1186.62	915.891	1617.9	941.32	1662.95	1248.12	1186.65	1868.61	1403.26	1432.77	9.97736	NA	NA	NA	NA	NA	10.3221	NA	NA	NA	NA	NA	1	0.960256	2	0.999988	0.0280557	0.0163426	13	13	FALSE	FALSE	FALSE	FALSE	NA	1	2
rna-XM_060987363.1	utrophin-like	631.07	578.379	647.545	617.91	660.351	579.008	566.851	827.441	470.463	673.459	652.82	612.147	635.686	650.937	650.862	744.125	727.455	657.996	716.676	659.279	672.075	667.394	509.616	696.258	458.169	551.124	631.084	601.598	667.264	567.673	614.649	639.332	569.366	555.642	742.369	604.244	604.971	699.564	589.056	713.379	634.592	527.916	558.329	659.619	722.969	611.749	642.497	623.064	680.799	529.127	652.469	633.526	626.625	560.476	672.57	617.309	662.994	512.458	659.089	598.497	477.278	578.436	494.838	539.259	623.549	633.738	547.989	540.876	453.174	562.694	586.055	606.535	646.96	486.015	399.353	380.026	593.238	478.317	293.851	433.193	480.724	483.757	555.559	456.858	526.599	365.033	495.079	531.094	549.902	646.842	614.616	638.349	582.77	566.715	623.864	652.007	391.507	527.391	410.481	431.68	366.138	431.272	437.951	286.796	9.21197	NA	NA	NA	NA	NA	8.9556	0.0820024	0.10965	0.273843	0.0152889	3.54725	3	0.496259	2	1	0.013402	0.0145512	13	13	TRUE	FALSE	FALSE	FALSE	bicw	0	2
rna-XM_060987385.1	prolactin regulatory element-binding protein	583.655	595.273	637.864	644.219	611.436	560.479	687.457	581.001	662.869	468.596	519.423	531.914	746.149	548.85	661.969	501.116	578.204	549.919	625.28	525.098	566.561	642.755	551.196	647.128	577.418	592.576	628.567	646.312	646.89	573.152	510.831	527.715	600.437	552.279	554.696	563.509	629.17	644.144	632.18	675.473	511.987	643.083	646.445	629.175	598.023	575.663	450.647	611.342	698.893	617.144	611.298	635.957	538.255	540.924	660.645	518.327	558.607	532.8	574.86	558.161	514.36	549.775	578.128	568.074	471.671	516.812	519.488	536.683	534.545	542.356	600.035	609.051	591.339	470.597	493.963	539.469	476.273	489.408	463.865	604.191	465.061	410.46	612.762	573.461	531.544	466.022	534.945	481.954	555.139	466.358	662.957	662.13	443.965	486.051	623.864	713.614	455.729	555.757	491.486	485.427	442.206	544.241	441.838	554.229	9.20563	NA	NA	NA	NA	NA	9.04935	NA	NA	NA	NA	NA	1	0.944643	2	0.999928	0.0144765	0.0197217	13	13	FALSE	FALSE	FALSE	FALSE	NA	1	2
rna-XM_060998676.1	uncharacterized LOC132932352%2C transcript variant X1	0	0	0	0	0	0	0	0	0	0	0	0	0	0	0	0	3.52563	0	0	0	0	0	0	0	0	15.0735	9.23129	0	0	0	0	0	0	0	0	0	0	0	0	0	0	0	4.67874	0	0	0	0	0	0	0	0	0	0	0	0	0	0	0	0	0	0	0	0	0	0	0	0	0	0	0	0	0	0	0	0	0	0	0	0	0	0	0	0	0	0	0	0	0	0	0	0	0	0	0	0	0	0	0	0	0	0	1.42099	0	0	-2.55027	NA	NA	NA	NA	NA	-2.55027	NA	NA	NA	NA	NA	1	0.967463	1	0.881187	1.54093	0.0861069	0	0	FALSE	FALSE	FALSE	FALSE	NA	1	1
rna-XM_060998677.1	uncharacterized LOC132932352%2C transcript variant X2	1.12893	6.95644	3.22697	0	0	10.4221	0	8.21467	0	5.49442	8.26354	0.742897	5.21054	6.5862	1.11069	3.59481	0	0.794681	14.4896	0	4.58754	4.28504	5.33071	2.30295	1.79322	0	0	4.06485	0	8.76714	0	5.31511	0	2.52182	0	1.93979	6.91396	1.81705	3.67013	9.09728	1.13523	0.840631	0	8.87949	6.6765	12.888	6.99452	27.9522	9.04716	1.02346	0	6.0799	0	1.08619	8.3475	4.2573	0	3.91189	1.05286	5.45079	3.58856	2.60557	5.71595	0	15.0935	2.33852	0	1.39761	7.51117	6.77945	4.30132	6.29185	16.5887	1.34073	0	4.79528	0	4.15927	24.1378	6.21809	15.6627	0	3.46683	5.73461	6.18074	5.25984	0.927114	9.45008	1.74572	14.4914	4.31613	0	6.35749	0	2.9567	0	6.17518	12.607	12.4624	0.853123	0	0	7.77427	6.05054	2.89597	NA	NA	NA	NA	NA	2.89597	NA	NA	NA	NA	NA	1	0.941832	1	0.887686	0.0421117	0.0469797	8	11	FALSE	FALSE	FALSE	FALSE	NA	1	1
rna-XM_060979507.1	coiled-coil domain-containing protein 112-like%2C transcript variant X1	14.676	11.9253	43.0263	56.1737	29.5527	20.8443	18.091	32.8587	38.4812	0	46.0397	28.2301	57.3159	28.5402	36.6526	2.87584	30.5555	38.9394	22.2916	36.6763	27.5252	33.209	35.1827	42.9884	51.1069	30.1469	43.6388	15.2432	0	33.9727	23.595	18.2232	25.6331	25.2182	38.5941	43.6453	35.434	0	0	31.8405	21.5693	16.8126	46.7874	48.2029	29.5673	21.48	40.9679	30.6573	0	55.2666	45.646	36.4794	52.2188	16.2929	15.5025	13.8362	0	21.1242	37.9029	26.1638	65.7902	0	15.5147	19.2102	0	26.8929	0	30.7475	15.6483	38.4169	6.45198	31.4593	42.9355	13.4073	29.8768	27.5728	30.5793	41.5927	0	5.18174	25.3013	10.0783	23.4011	16.2481	17.3061	49.4425	36.1575	17.0101	4.3643	36.8871	18.991	27.5366	21.1916	0	27.5959	23.616	32.111	6.30348	8.5679	23.8874	14.1993	2.84199	0	10.891	4.61186	NA	NA	NA	NA	NA	4.61186	NA	NA	NA	NA	NA	1	0.966889	1	0.575211	0.0130137	0.0391306	12	12	FALSE	FALSE	FALSE	FALSE	NA	1	0
rna-XM_060979508.1	coiled-coil domain-containing protein 112-like%2C transcript variant X2	19.1917	18.8818	0	0	0	0	0	0	0	14.9134	0	0	0	0	0	15.8171	0	0	25.6354	0	0	0	0	0	0	0	0	0	36.9287	0	22.4152	0	1.55352	0	0	0	0	39.9751	27.526	0	0	0	0	0	0	0	0	0	20.3561	5.11728	0	0	0	10.8619	0	0	12.6956	0	0	0	0	18.239	0	0	45.2804	3.50777	22.0232	0	0	0	10.7533	0	0	17.4295	0	0	0	0	22.0388	17.6179	0	0	0	0	0	0	0	0	13.9658	0	0	0	0	11.3757	0	0	0	8.40464	34.2716	0	0	23.4464	14.2528	0	1.79091	NA	NA	NA	NA	NA	1.79091	NA	NA	NA	NA	NA	1	0.967211	1	0.910681	0.0647265	0.0530097	0	1	FALSE	FALSE	FALSE	FALSE	NA	1	1
rna-XM_060998575.1	uncharacterized LOC132932281	11.2893	15.9004	2.15131	0.711059	0	4.63206	0	0	6.20664	0	9.44405	8.91477	11.4632	1.0977	4.44274	11.5034	0	4.76809	4.45832	3.57818	2.29377	10.7126	11.7276	2.30295	0	1.88418	6.71366	7.11349	0	0	0	0	0	7.56547	0	7.75916	6.91396	3.6341	1.83507	8.33918	14.758	6.72505	0.779789	12.685	2.86136	3.43679	0	4.50842	15.8325	5.11728	3.58008	0	12.0505	2.17239	0	4.2573	1.41062	2.34714	1.05286	2.18032	7.17711	1.30278	11.4319	5.48864	2.83003	4.67703	1.29548	0	10.6408	5.64954	5.37665	16.3588	15.6129	3.35183	4.97946	4.79528	11.4672	1.38642	0	4.14539	12.0482	5.49724	6.06695	0.955769	12.3615	0	5.56269	4.72504	13.9658	5.26959	8.63225	3.12916	0	7.23906	0	0	9.88029	10.5058	8.5679	14.5031	5.07117	15.6309	6.47856	13.3112	2.72632	NA	NA	NA	NA	NA	2.72632	NA	NA	NA	NA	NA	1	0.900781	1	0.842271	0.0277413	0.0170413	10	12	FALSE	FALSE	FALSE	FALSE	NA	1	0
rna-XM_060998081.1	uncharacterized LOC132931957	13.5471	22.8569	12.9079	30.5755	28.5337	46.3206	13.0657	15.6826	14.8959	22.7626	27.1516	43.088	19.8001	23.0517	27.7671	7.18961	30.5555	30.9926	20.0625	16.9963	17.2033	43.9216	17.0583	33.7766	7.1729	13.1893	26.0154	26.4215	11.4606	20.822	12.9772	13.6674	28.7402	26.0588	13.6215	23.2775	29.3843	24.5302	31.1961	40.1797	21.5693	10.9282	12.4766	13.9535	13.353	42.1007	20.9836	19.8371	26.0106	12.2815	0.895019	34.0474	8.03366	14.1205	27.4275	9.57894	0	47.7251	14.74	14.172	29.9046	22.1473	8.16565	21.9546	3.77337	4.67703	3.88645	41.9284	25.0372	9.03926	11.8286	5.03348	24.3952	11.3962	9.95892	3.59646	15.2896	0	2.09894	5.18174	0	6.41344	12.1339	13.3808	3.70844	6.31181	15.7609	22.6802	13.9658	2.63479	3.4529	4.38082	12.715	12.4098	13.7979	2.05357	7.41022	13.6575	3.1156	10.2375	0	6.39448	5.18285	0	4.08566	NA	NA	NA	NA	NA	3.08866	NA	NA	NA	NA	NA	1	0.924159	2	0.999961	0.0362336	0.195456	13	12	FALSE	FALSE	FALSE	FALSE	NA	1	2
rna-XM_060978434.1	vesicle transport through interaction with t-SNAREs homolog 1B	680.742	567.447	517.391	493.475	609.398	616.064	725.649	545.902	423.293	587.118	594.975	615.119	720.097	513.724	577.557	688.046	569.977	526.874	616.363	609.185	553.946	667.394	523.476	636.381	537.967	543.587	558.073	553.836	678.725	647.673	553.302	618.831	558.492	527.061	608.425	526.653	568.673	592.358	602.819	541.288	668.649	561.542	620.712	556.871	521.72	664.161	603.527	716.839	645.741	652.965	558.492	597.046	595.495	544.183	581.94	621.566	600.926	601.649	571.702	577.784	594.504	586.252	519.335	594.145	580.155	586.967	454.714	656.878	636.572	557.045	555.946	508.382	585.484	671.707	574.63	563.445	504.558	625.278	473.31	588.646	643.375	742.127	535.625	494.132	648.978	601.726	620.239	578.345	560.377	629.715	649.145	647.11	677.072	653.584	660.33	603.749	659.51	702.838	630.909	698.708	736.334	603.212	734.668	849.496	9.27598	NA	NA	NA	NA	NA	9.27598	NA	NA	NA	NA	NA	1	0.935668	1	0.810517	0.0192327	0.0255294	13	13	FALSE	FALSE	FALSE	FALSE	NA	1	0
rna-XM_060998250.1	DNA-directed primase/polymerase protein-like	164.823	199.749	154.895	137.945	190.564	106.537	159.804	91.1082	171.303	175.821	138.119	170.123	151.106	118.552	118.843	166.08	176.282	181.982	154.927	105.556	137.626	125.337	144.995	168.883	177.529	156.387	156.093	186.983	156.629	164.384	181.681	169.324	159.236	133.657	161.944	165.852	165.935	136.279	146.805	166.784	136.227	204.273	115.409	135.729	141.16	134.894	164.871	162.303	115.351	134.073	189.744	117.95	159.669	157.498	95.4	106.433	138.241	119.704	127.396	111.196	130.384	106.828	121.668	128.983	177.348	132.126	146.39	187.28	107.66	127.68	188.183	163.588	79.0403	85.8068	177.269	155.847	114.672	146.961	143.777	124.362	106.024	97.1178	177.675	93.6653	137.212	73.6378	116.816	126.631	128.311	140.961	96.6812	155.206	111.256	116.859	121.225	93.4373	107.448	127.12	105.93	126.262	93.3095	169.098	107.544	131.902	7.19762	NA	NA	NA	NA	NA	6.93112	NA	NA	NA	NA	NA	1	0.960592	2	0.999805	0.0479672	0.0402318	13	13	FALSE	FALSE	FALSE	FALSE	NA	1	2
rna-XM_060997544.1	ubiquitin carboxyl-terminal hydrolase 16/45%2C transcript variant X2	845.565	633.036	1776.98	1658.9	2251.1	2034.63	1458.33	2491.29	1766.41	1979.56	1708.19	1597.23	1631.94	2470.92	1709.35	1997.99	1282.15	1681.55	1438.92	2132.59	1334.97	1703.3	1679.17	1750.24	1576.24	1375.45	1293.22	2195.02	1646.51	2219.18	1989.06	2434.32	1294.86	1566.05	1667.11	1427.69	1476.99	1433.65	1816.72	1651.16	2226.18	1324.83	1916.72	1718.81	1540.36	1702.07	1366.93	1621.23	1325.41	1351.99	1293.3	1696.29	1090.57	2012.72	1440.54	1441.1	1784.44	1121.93	1855.13	2439.77	1939.02	1405.7	937.416	2318.95	2027.24	1898.87	1633.6	1776.37	2292.78	1482.44	1636.65	1683.7	1723.27	2117.02	1654.18	2220.21	2132.91	1477.93	2162.95	1536.9	1944.58	2041.31	1846.95	1855.15	1620.59	2542.61	1968.26	1656.6	2083.52	2030.11	1984.55	1248.53	1626.46	1494.35	1271.38	2165.49	2268.76	1813.3	2441.07	2540.6	2527.47	3215.71	2755.98	3043.42	10.6519	NA	NA	NA	NA	NA	10.8393	NA	NA	NA	NA	NA	1	0.889187	2	0.820939	0.00975412	0.0122563	13	13	FALSE	FALSE	FALSE	FALSE	NA	1	0
rna-XM_060997543.1	ubiquitin carboxyl-terminal hydrolase 16/45%2C transcript variant X1	3312.27	3354	2540.7	2509.33	2589.43	2349.61	2797.07	1937.92	2408.18	2386.93	2901.68	2664.03	3025.24	1771.69	2492.38	2587.54	3203.62	2586.69	3094.08	2300.77	2884.42	2810.98	2478.78	2927.05	2793.84	3051.44	2756.8	2097.46	2606.66	2154.53	2944.65	1926.35	3261.62	2765.6	2508.62	2754.5	2836.45	2929.99	2748.93	2988.46	2511.12	2646.31	2571.75	2580.12	2664.88	2603.37	2829.78	2769.07	2988.96	2637.45	3000.1	2507.35	3442.42	2164.78	2836.96	2820.46	2802.91	3021.55	2341.56	2353.65	2454.57	2924.75	3104.58	2394.42	2575.32	2302.27	2806.02	2687.61	2564.44	2978.44	2925.98	2793.58	2795.69	2671.41	2880.12	2533.11	2921.85	3260.87	2485.14	2882.08	2916.87	3074.79	3380.16	2333.03	3023.62	2763.52	2608.9	2468.36	3013.99	2483.29	2398.9	3350.08	2762.33	3006.28	3349.94	2218.88	2801.06	2434.19	2596.85	2943.27	2687.72	2230.96	2893.32	2513.39	11.4012	NA	NA	NA	NA	NA	11.4012	NA	NA	NA	NA	NA	1	0.951143	1	0.854967	0.0148067	0.00979561	13	13	FALSE	FALSE	FALSE	FALSE	NA	1	1
rna-XM_060978874.1	protein Dr1%2C transcript variant X1	330.775	299.127	417.355	449.389	617.55	617.222	680.422	520.511	312.815	318.676	525.325	454.653	507.507	490.672	438.721	419.873	448.931	487.934	348.864	559.985	578.03	598.834	571.452	457.519	533.484	599.17	326.452	619.89	494.081	423.015	388.137	484.435	525.091	599.353	376.86	492.707	550.524	554.2	520.241	542.046	388.248	448.056	529.477	588.583	376.745	340.243	426.666	631.179	533.783	470.79	554.017	423.161	497.083	527.89	510.39	536.42	564.25	616.514	432.724	529.817	541.872	746.495	493.205	454.185	446.201	589.306	382.167	297.692	321.102	587.552	436.584	505.865	357.145	401.549	583.593	581.427	392.18	551.797	351.572	529.574	504.82	600.115	431.62	424.361	451.194	495.477	480.245	487.624	322.086	532.228	378.093	550.106	299.862	374.363	338.049	415.847	465.609	390.816	461.109	483.721	448.291	458.981	628.42	614.735	8.94803	NA	NA	NA	NA	NA	8.94803	NA	NA	NA	NA	NA	1	0.573279	1	0.90368	0.0148889	0.0425494	13	13	TRUE	FALSE	FALSE	FALSE	bicw	0	1
rna-XM_060978875.1	protein Dr1%2C transcript variant X2	608.491	591.298	476.516	423.791	410.681	361.301	321.617	581.748	492.807	540.808	383.664	618.833	582.538	534.58	453.16	593.862	700.426	495.086	581.811	407.912	378.472	429.575	378.481	579.575	505.689	434.304	597.516	399.372	601.047	494.248	596.953	505.695	443.531	425.347	531.237	493.676	573.859	477.884	522.076	560.241	574.425	477.479	456.957	303.171	616.145	607.453	473.629	374.199	420.693	524.01	435.874	566.647	509.133	531.149	573.592	422.537	514.878	360.677	392.716	461.137	477.278	487.241	511.17	458.301	576.382	456.011	440.464	540.876	610.908	484.731	649.5	553.683	450.823	591.263	336.612	392.014	390.651	482.476	314.84	402.103	392.772	398.55	552.959	424.361	341.177	440.775	362.502	456.439	532.445	504.563	624.112	476.884	618.796	409.524	717.493	647.9	292.704	569.414	448.647	530.643	390.48	440.508	287.648	294.056	8.76811	NA	NA	NA	NA	NA	8.76811	-0.0257265	0.216854	0.43675	0.0249056	6.45104	3	0.909852	1	0.784204	0.0145799	0.0113096	13	13	FALSE	FALSE	FALSE	FALSE	NA	3	0
rna-XM_060978675.1	ras-related protein Rab-9B-like	602.846	642.974	674.437	639.953	559.464	573.218	621.123	645.972	475.429	575.344	537.13	659.693	616.928	551.046	583.11	685.17	493.589	681.837	606.332	564.458	526.42	591.335	554.394	649.431	726.256	615.186	578.214	595.501	592.133	507.398	540.325	611.997	538.296	644.746	670.478	541.201	637.813	584.181	648.696	700.491	558.532	560.701	646.445	668.498	557.011	604.017	563.558	653.721	672.883	589.511	562.072	497.336	677.84	596.32	602.212	574.736	533.216	588.349	660.142	464.407	661.49	584.95	465.442	568.074	631.096	553.059	537.625	494.755	548.941	522.017	635.52	554.941	453.75	502.774	573.634	519.089	463.276	478.317	566.713	423.866	626.507	487.422	527.824	442.521	515.474	400.8	447.796	542.434	536.809	534.863	441.971	579.52	429.13	443.651	640.619	561.65	482.899	563.111	420.606	400.968	469.59	417.062	478.118	471.942	9.15194	NA	NA	NA	NA	NA	8.95841	NA	NA	NA	NA	NA	1	0.958027	2	0.999999	0.00785808	0.0167796	13	13	FALSE	FALSE	FALSE	FALSE	NA	1	2
rna-XM_060998498.1	eukaryotic translation initiation factor 2 subunit 3	10082.4	8762.14	8539.64	9010.54	9690.24	9507.31	9241.47	10596.9	7560.93	9314.61	9059.2	9081.17	9138.25	9327.16	9314.21	9966.24	11023.5	8568.25	10705.6	10009.1	11535.4	11090.7	9597.41	10318.7	9300.56	9513.24	9241.36	9929.42	9211.81	10048.2	10938.6	10990.9	10506.5	8866.73	10686.8	8825.07	9523.12	10225.4	9334.06	10724.9	11370.4	9399.94	9886.95	9697.67	10380	10256.3	10233	10959.1	9748.32	8794.56	10807.4	10123	8659.28	8819.89	9553.12	8141.03	8394.63	7481.89	8529.2	8593.71	7491.71	8397.74	7288.66	8678.91	7421.27	7920.55	7841.56	8409.44	7866.7	7693.54	8277.9	8193.25	8275.82	7762.17	7020.05	7503.41	7237.36	7836.07	7240.28	7073.07	7630.14	8084.6	8347.25	7909.94	7596.13	7294.35	7450.29	8968.12	7593.02	9731.61	10417.4	10432.6	10122.2	9046.76	10243	10397.2	6977.96	8347.91	7614.53	7853	7504.32	7012.61	7342.8	7167.47	13.2401	NA	NA	NA	NA	NA	12.9794	0.0154924	0.086896	0.176532	0.00680048	5.32607	3	0.576901	2	1	0.0103127	0.0141406	13	13	TRUE	FALSE	TRUE	FALSE	bicw	0	2
rna-XM_060977826.1	RNA-binding protein 1-like%2C transcript variant X3	15.805	8.944	10.7566	3.5553	19.3621	26.6344	0	14.189	4.96531	0	17.7076	15.6008	12.5053	6.5862	36.6526	15.8171	28.2051	11.9202	12.2604	8.0509	16.0564	36.4228	22.389	17.6559	12.5526	13.1893	15.1057	0	44.5692	38.3563	34.2127	18.2232	1.55352	15.1309	21.9457	12.6086	25.0631	4.54262	0.917533	3.03243	15.8932	29.4221	9.35747	19.0275	27.6598	18.9024	23.9812	0	16.9634	6.14074	11.6353	38.9114	8.03366	1.08619	2.385	15.9649	19.7487	20.3418	8.42286	20.713	14.3542	24.7529	30.2129	0	2.83003	12.8618	15.5458	33.5427	29.4187	21.4683	23.6573	10.067	31.2258	15.4184	59.7535	15.5847	0	40.2063	0	10.3635	20.482	8.24586	10.4005	14.3365	28.4314	55.7543	0	18.9002	6.11003	2.63479	15.5381	13.7683	4.23833	7.23906	4.92784	15.4018	96.3329	51.4784	90.3524	5.97186	47.669	34.8144	69.9684	42.3538	4.68398	NA	NA	NA	NA	NA	4.68398	NA	NA	NA	NA	NA	1	0.818822	1	0.691052	0.00206791	0.0101349	13	12	TRUE	FALSE	FALSE	FALSE	bicw	0	0
rna-XM_060977825.1	RNA-binding protein 1-like%2C transcript variant X1	975.392	883.468	907.854	1054.5	576.788	613.748	508.557	710.196	450.602	506.272	462.758	484.369	928.518	810.103	806.358	995.761	1035.36	978.253	1080.03	1060.93	769.56	995.2	689.794	793.749	827.573	759.326	892.917	857.684	469.886	447.124	592.234	597.571	397.702	480.827	406.373	373.409	830.539	923.061	908.358	1090.92	871.854	899.475	803.963	896.828	862.222	957.147	830.349	1018	882.098	879.149	898.599	802.547	527.209	422.529	403.065	360.807	345.603	376.324	446.412	456.776	382.779	383.018	211.49	340.296	399.034	381.178	257.801	285.113	322.98	381.909	417.228	376.253	322.992	323.116	276.858	359.646	360.836	353.538	330.582	314.013	456.628	412.293	331.082	300.111	286.786	336.63	292.041	445.099	356.127	491.389	526.567	430.572	550.982	497.427	483.913	606.829	286.529	395.018	331.033	353.193	442.206	228.78	336.885	341.25	9.55873	-0.444545	0.209705	0.98305	0.0514216	10.3164	8.55039	NA	NA	NA	NA	NA	2	0.968253	2	1	0.0848424	0.0663478	13	13	FALSE	FALSE	FALSE	FALSE	NA	2	2
rna-XM_060998589.1	protein polybromo-1%2C transcript variant X2	2624.75	2966.43	2324.49	2346.49	2100.28	2515.21	2015.13	2175.39	2579.48	2083.96	2462.54	2040	2256.16	2343.59	2294.68	2085.71	2906.3	1894.52	2445.39	2340.13	2097.65	1858.63	2186.66	2263.8	2567	2178.12	2428.67	2163.52	2056.55	2250.96	1842.77	1856.49	2236.3	2092.27	1810.14	2262.76	2257.41	2382.15	2391.09	2472.19	2529.29	2460.53	2054.74	2086.68	2533.25	1532.81	2318.18	1710.49	2361.31	1993.69	2259.92	2577.88	2353.86	2668.78	1500.16	2158.45	2265.46	2618.62	2543.7	2778.81	2339.74	2444.02	1976.9	2258.58	2099.88	2626.15	1542.92	2085.24	2155.71	1688.08	1897.96	1886.3	2141.9	2303.38	2454.87	2262.17	1919.62	2244.62	2241.66	2240.58	2346.99	2079.79	2385.18	1854.19	2456.23	2312.23	2125.87	2052.56	2285.15	1856.21	2001.82	2768.68	1500.37	2212.05	1839.07	1884.15	2492.3	2171.55	2106.15	2200.2	2389.53	2105.91	2245.47	2438.37	11.0935	NA	NA	NA	NA	NA	11.0935	NA	NA	NA	NA	NA	1	0.641954	1	0.856101	0.00841332	0.0126573	13	13	TRUE	FALSE	FALSE	FALSE	bicw	0	1
rna-XM_060998590.1	protein polybromo-1%2C transcript variant X3	4507.8	4598.21	4769.46	4484.65	4885.37	4417.83	4345.85	4860.1	3956.11	4820.18	3967.68	4342.23	5161.56	4802.44	4887.02	5323.91	3974.56	5119.34	4606.56	4948.62	4431.56	5393.79	4418.09	4727.95	4690.18	4756.62	4881.67	5172.53	4481.11	3969.32	4901.86	4553.53	4459.39	4560.3	4834.1	4357.74	5213.99	4701.61	4879.44	5521.29	4908.72	4003.09	5042.9	4263.42	4911.99	4793.47	4654.35	5118.86	4559.77	4578.94	4401.71	4641.4	4660.53	4157.95	4897.6	4347.77	4509.77	4483.81	4764.18	4890.45	4029.95	4665.27	4449.46	4473.24	4905.38	3755.66	5038.13	4500.31	4663.18	4742.22	4845.44	4989.44	4744.37	4988.19	4689.66	4520.75	5136.56	4747.12	5083.62	4763.05	4521.7	4359.31	4435.8	4296.18	4614.54	4576.06	4518.75	4149.53	4778.04	4390.88	4015.72	4745.68	4566.8	4131.44	4920.94	4691.37	4809.23	4580.53	4726.37	5102.53	4880.49	4351.09	4831.71	4735.15	12.1361	NA	NA	NA	NA	NA	12.1361	NA	NA	NA	NA	NA	1	0.434228	1	0.857016	0.00792447	0.00681745	13	13	TRUE	FALSE	FALSE	FALSE	bicw	0	1
rna-XM_060998596.1	succinate dehydrogenase assembly factor 4%2C mitochondrial-like	493.341	575.397	594.838	562.448	698.056	507.211	557.805	634.77	513.91	598.892	517.062	609.176	624.223	623.494	583.11	676.542	693.374	568.197	615.249	449.956	540.183	503.492	584.246	588.019	491.343	597.286	608.426	577.209	539.924	486.576	499.034	593.015	531.305	652.311	559.236	517.924	574.723	585.09	600.984	583.742	531.286	633.836	642.546	521.353	640.944	598.862	514.597	525.682	643.479	606.91	688.27	476.664	615.579	746.215	622.485	506.619	613.622	553.142	511.689	617.029	488.044	601.886	567.513	614.728	566.005	576.444	667.174	567.431	518.271	522.017	509.707	648.061	529.863	567.13	565.667	532.276	453.338	600.322	396.699	488.12	442.17	594.618	560.759	603.09	545.141	560.699	574.811	520.699	638.061	537.498	612.89	575.765	477.871	479.846	596.268	496.963	527.361	667.118	572.492	529.789	569.999	622.396	684.136	653.458	9.06117	NA	NA	NA	NA	NA	9.06117	NA	NA	NA	NA	NA	1	0.962093	1	0.876358	0.0112959	0.0172331	13	13	FALSE	FALSE	FALSE	FALSE	NA	1	1
rna-XM_060998595.1	gastrula zinc finger protein XlCGF26.1-like%2C transcript variant X2	108.377	143.104	204.375	194.83	125.344	163.28	89.4498	147.117	112.961	143.64	192.422	182.753	149.021	152.58	155.496	204.904	179.807	183.571	146.01	192.327	165.151	164.974	133.268	179.63	152.424	130.951	208.124	180.886	127.34	203.836	182.861	160.213	156.129	172.325	110.485	117.357	190.998	133.553	200.022	184.978	189.583	161.401	133.344	181.395	132.576	159.811	187.853	156.893	186.598	231.301	228.23	161.725	112.471	139.033	139.522	176.678	186.202	183.859	193.726	116.647	178.232	139.398	213.94	131.727	193.385	146.157	174.89	170.509	118.301	192.084	167.752	176.172	150.274	193.065	134.445	175.028	217.113	160.825	218.289	150.27	133.735	211.644	117.872	111.825	148.338	137.808	127.942	151.201	208.614	150.183	123.441	173.981	155.758	142.713	145.864	115	158.085	140.778	215.755	80.1936	105.48	193.966	111.431	145.213	7.16423	NA	NA	NA	NA	NA	7.16423	NA	NA	NA	NA	NA	1	0.950498	1	0.848839	0.0155838	0.0207763	13	13	FALSE	FALSE	FALSE	FALSE	NA	1	0
rna-XM_060998594.1	gastrula zinc finger protein XlCGF26.1-like%2C transcript variant X1	824.116	857.63	804.591	721.014	792.829	735.34	761.831	696.753	706.316	701.716	688.235	758.498	728.434	722.287	769.705	900.139	821.472	736.67	793.582	758.574	872.78	845.223	639.685	763.811	850.885	783.821	638.637	695.09	860.822	691.508	769.196	718.3	749.575	774.199	896.746	859.327	778.685	736.813	833.12	680.78	718.599	740.596	735.341	862.579	866.991	739.77	871.317	867.42	730.558	839.234	752.711	710.132	641.688	744.042	689.265	657.754	729.293	723.7	735.947	758.75	753.597	648.786	567.513	745.083	707.506	751.833	744.902	680.638	804.947	659.866	664.554	678.262	779.67	829.913	746.919	774.437	752.251	777.784	918.284	724.407	712.05	799.848	702.899	744.544	665.047	815.275	715.732	746.556	870.242	795.707	774.313	757.882	820.116	855.244	728.334	871.739	692.856	686.029	771.89	931.611	684.608	625.948	659.517	740.586	9.64698	NA	NA	NA	NA	NA	9.5899	NA	NA	NA	NA	NA	1	0.826567	2	0.509066	0.0149503	0.0134454	13	13	TRUE	FALSE	FALSE	FALSE	bicw	0	0
rna-XM_060998591.1	paired box protein Pax-6-like%2C transcript variant X1	23.7074	100.372	149.516	64.7064	156.935	118.118	177.895	164.293	330.193	273.151	303.39	400.422	70.8634	252.471	271.007	199.871	256.196	210.591	127.062	112.713	113.542	122.124	221.758	175.792	279.743	150.735	287.848	178.854	306.891	438.357	121.514	463.174	170.111	369.867	171.782	310.366	268.78	35.4324	251.404	159.202	149.85	244.624	244.854	95.1373	115.408	105.681	236.814	155.09	78.0318	132.026	131.568	477.88	588.465	175.963	296.932	340.584	289.178	332.511	185.303	421.891	264.357	385.624	155.147	281.293	233.949	299.33	275.938	296.294	428.137	424.845	193.56	111.995	356.169	199.769	201.17	387.219	320.318	260.648	163.717	178.252	233.735	152.09	344.083	165.348	378.261	427.099	272.572	412.023	266.223	403.123	211.49	284.128	190.725	275.084	299.612	159.151	316.169	107.159	163.569	433.387	354.982	294.146	348.546	45.9841	7.54721	0.406358	-0.068721	0.824256	0.0546067	23.3601	8.0363	NA	NA	NA	NA	NA	2	0.446614	2	0.987529	0.0446098	0.0222204	13	13	TRUE	FALSE	FALSE	FALSE	bicw	0	2
rna-XM_060998593.1	paired box protein Pax-6-like%2C transcript variant X2	549.787	484.963	525.996	504.141	274.127	464.364	467.35	471.97	276.816	356.352	299.849	243.67	325.138	341.385	338.759	360.918	246.794	384.626	484.843	502.734	467.929	544.2	382.745	379.986	342.506	429.594	485.901	427.826	406.216	179.726	631.166	103.265	445.861	422.826	373.077	424.814	230.753	428.823	373.436	349.487	445.009	392.575	313.475	490.909	538.889	462.249	443.652	486.909	428.609	540.385	468.095	166.589	158.665	482.27	499.657	426.795	485.255	478.033	512.742	468.768	545.46	367.385	678.565	513.188	539.592	459.518	597.217	518.515	481.967	361.571	472.07	598.984	402.032	780.976	751.899	484.323	757.602	658.552	1183.8	812.497	712.05	877.725	493.156	699.623	631.672	906.796	896.519	420.528	807.396	393.902	566.276	416.804	456.68	374.363	328.194	529.82	836.12	778.48	882.494	978.532	775.889	770.179	925.138	1101.2	8.72716	-0.151629	-0.146944	0.422298	0.0241944	14.9401	9.34072	-0.151629	-0.146944	0.422298	0.0226052	14.9401	4	0.687032	2	1	0.0122529	0.0106766	13	13	TRUE	FALSE	FALSE	FALSE	bicw	0	2
rna-XM_060977750.1	nuclear pore complex protein Nup107	2070.45	1967.68	1846.9	1992.39	2345.88	2040.42	2014.13	2603.3	1869.44	2335.91	2136.72	2152.92	1962.29	2088.92	1997.01	2106.56	1887.39	1867.5	2039.68	2379.49	2283.45	2519.6	2148.28	2113.34	2100.76	2058.47	1876.47	2295.63	2253.93	2080	2620.22	2398.63	2239.4	2099.84	2311.11	2054.24	2055.17	2257.68	2191.99	2500.24	2500.91	1686.31	2276.21	2072.73	2044.92	2141.12	2193.28	2167.65	2094.42	2103.2	2117.62	2163.23	2010.42	1686.86	1797.1	1929.62	1639.15	1486.52	1823.55	1804.21	1631.6	1857.77	1757.25	1702.85	1660.28	1525.88	1469.08	1816.9	1645.57	1587.52	1962.48	2007.1	1935.02	1535.14	1383.29	1390.63	1437.99	1746.9	1032.68	1556.59	1792.78	1674.82	1822.68	1591.36	1490.79	1297.08	1200.61	1863.55	1694.22	2101.25	2249.56	2308.69	2283.4	1922.49	2541.78	2169.59	1370.89	1642.06	1359.18	1465.67	1099.43	1213.53	1247.77	1143.55	11.0621	NA	NA	NA	NA	NA	10.7144	0.0411611	0.162965	0.336166	0.0156875	5.055	3	0.970674	2	1	0.00625835	0.0275483	13	13	FALSE	FALSE	FALSE	FALSE	NA	3	2
rna-XM_060983555.1	TAR DNA-binding protein 43-like%2C transcript variant X1	749.607	479.995	263.536	617.199	816.267	709.863	740.725	823.707	621.906	872.828	652.82	949.423	727.391	792.54	779.702	734.778	465.383	955.207	647.572	545.672	723.685	819.513	629.024	736.176	789.019	532.282	709.131	610.744	631.609	650.96	776.275	706.151	773.655	938.118	673.505	897.153	764.857	855.83	877.161	669.408	771.954	574.151	578.604	657.082	674.326	615.186	619.515	672.656	588.065	794.202	747.341	699.188	926.883	558.303	641.565	950.443	795.592	860.616	831.757	860.134	801.444	852.02	553.631	900.137	1033.9	942.422	678.833	795.242	913.233	966.071	843.059	918.611	589.387	976.053	962.032	935.079	834.05	761.147	740.924	776.225	1065.06	853.904	812.971	874.528	934.528	906.796	798.245	753.171	920.868	679.777	689.717	693.422	690.847	704.257	779.584	754.686	1011.5	705.99	834.981	937.582	642.01	861.833	803.341	793.831	9.38496	0.153501	0.0432788	0.318971	0.0169937	1.0497	9.59934	NA	NA	NA	NA	NA	2	0.67366	2	0.999418	0.0534778	0.0283047	13	13	TRUE	FALSE	FALSE	FALSE	bicw	0	2
rna-XM_060983565.1	TAR DNA-binding protein 43-like%2C transcript variant X2	181.757	356.766	506.634	238.916	140.63	150.542	220.107	98.576	115.444	89.4806	109.787	86.1761	118.8	54.885	129.95	117.191	112.82	49.2702	146.01	325.614	158.27	8.57007	208.964	49.8972	112.973	194.071	148.54	89.4268	145.168	136.987	82.5824	114.655	29.5169	35.3055	53.7291	0	256.681	217.137	83.4955	209.996	26.1102	278.249	268.248	201.691	177.404	147.782	232.818	202.879	130.053	188.316	141.413	136.19	78.3282	287.841	194.377	0	0	57.896	8.42286	105.745	251.199	69.0475	258.851	144.077	0	0	111.411	92.2425	75.7376	35.0271	93.5538	0	220.532	84.4661	82.6591	4.79528	60.3941	163.598	267.614	93.2713	108.434	148.425	14.734	40.1423	0	11.5716	126.088	79.3806	35.7873	111.979	119.988	34.4208	94.3027	17.5806	103.485	0	40.7562	147.081	0	122.85	57.8113	103.022	55.7156	157.314	7.51091	NA	NA	NA	NA	NA	6.73737	NA	NA	NA	NA	NA	1	0.908303	2	0.772928	0.0232313	0.0452169	13	12	FALSE	FALSE	FALSE	FALSE	NA	1	0
rna-XM_060983580.1	TAR DNA-binding protein 43-like%2C transcript variant X5	24.8364	62.608	242.023	161.41	60.1245	39.3725	0	51.5284	49.6531	59.6537	11.8051	51.2599	142.769	86.7184	72.1946	61.1117	231.517	44.5022	89.1665	31.3091	68.8131	29.9953	179.112	165.812	182.909	78.1936	78.0463	160.562	34.3819	92.055	16.5165	40.243	60.5874	70.611	149.079	76.6217	61.3614	109.023	44.0416	133.427	64.7079	144.589	51.4661	65.9619	91.5634	67.0175	98.9225	41.4775	52.0212	138.167	96.6621	38.9114	42.1767	83.6369	101.362	59.6023	40.9081	170.559	43.1672	66.4996	65.7902	6.51392	203.325	0	10.3768	71.3247	66.0696	34.9403	100.775	72.3141	0	83.0525	62.4516	124.688	60.7494	128.274	191.885	145.575	110.194	119.18	93.9761	97.1178	208.01	121.383	61.8074	43.1307	132.577	53.8654	68.0831	72.4568	50.9303	123.915	73.1111	98.2444	188.243	100.625	43.2263	79.8441	101.257	72.5155	83.1672	54.7083	186.582	91.9682	6.05392	NA	NA	NA	NA	NA	6.05392	NA	NA	NA	NA	NA	1	0.831596	1	0.908248	0.0259979	0.030733	13	13	TRUE	FALSE	FALSE	FALSE	bicw	0	1
rna-XM_060983591.1	proteasome subunit alpha type-1	4828.42	4481.94	4519.91	4660.99	5023.97	5014.21	4560.94	6106.49	4817.6	4548.6	4533.14	5025.7	4911.46	5012.1	4718.19	5557.57	5230.86	4466.11	5607.46	5557.8	5529.13	5975.48	4888.26	5556.24	4785.22	5050.56	4872.44	5222.32	5065.6	4869.05	5707.63	5538.35	4996.13	4404.78	5559.07	4671.98	5018.67	5244.91	4871.18	5497.03	5546.72	4615.91	5415.64	5311.2	5023.59	5371.71	5358.8	5401.99	5312.95	4752.93	5012.11	5345.45	4426.55	4852.03	4489.76	4262.63	4542.21	3842.26	4575.72	4332.29	3532.34	4366.93	3836.22	4672.2	3746.95	4002.37	4367.07	4652.65	3833.2	4282.35	4535.75	4527.62	4457.49	3837.84	3448.78	3531.72	3493.68	3775.23	3320.52	3756.76	3827.72	4114.68	3912.31	4159.51	3703.5	3109.62	3509.13	4570.06	4024.76	4825.62	5334.73	5360.25	4949.3	4325.86	5573.38	5629.85	3224.68	4127.73	3373.42	3710.23	3310.46	3468.65	3200.41	3318.12	12.2955	NA	NA	NA	NA	NA	11.9937	0.0372938	0.123672	0.258346	0.0107701	4.88127	3	0.927835	2	1	0.017861	0.0260053	13	13	FALSE	FALSE	FALSE	FALSE	NA	3	2
rna-XM_060983543.1	uncharacterized LOC132920835	501.243	636.018	599.141	581.646	443.291	569.744	541.724	484.665	721.212	529.819	564.282	583.174	450.191	486.281	462.045	406.932	459.507	442.637	481.499	499.156	472.517	588.121	576.783	522.001	554.106	629.317	579.053	530.463	627.789	420.823	553.302	518.603	455.182	500.161	337.509	631.402	431.258	386.123	576.211	356.31	480.201	605.255	480.35	490.909	467.355	439.91	440.655	505.845	516.819	498.423	540.592	527.735	710.979	593.062	719.077	434.245	591.052	959.196	609.604	758.75	766.755	630.547	725.926	640.799	607.512	481.734	703.447	659.673	785.543	607.89	469.92	556.2	610.855	738.743	694.137	712.099	717.085	786.103	881.553	895.405	739.761	799.848	711.566	1094.36	869.012	1081.42	904.863	577.4	752.406	648.159	556.78	440.586	511.778	645.311	389.299	462.053	911.457	749.063	810.056	972.56	1061.9	851.886	1013.25	836.185	9.06683	0.00599523	-0.184113	0.368421	0.020317	18.1243	9.54877	0.00599523	-0.184113	0.368421	0.0192915	18.1243	4	0.755435	2	1	0.00727474	0.0107909	13	13	TRUE	FALSE	FALSE	FALSE	bicw	0	2
rna-XM_060978754.1	prothoracicostatic peptide%2C transcript variant X1	513.661	424.343	430.263	458.633	346.48	477.102	498.507	292.741	517.634	463.886	491.091	559.402	358.485	448.96	458.713	373.141	458.332	412.44	452.52	356.923	415.172	554.912	433.92	384.592	435.753	401.331	475.831	359.739	412.583	328.768	473.079	328.778	391.488	448.044	451.778	415.115	364.711	370.678	458.766	354.036	388.248	516.988	377.418	479.492	466.401	418.43	400.686	440.924	351.708	509.681	545.962	520.439	349.464	383.426	493.695	424.666	418.955	495.246	506.424	432.793	630.39	525.022	609.974	491.233	496.198	506.289	594.626	464.008	503.874	546.875	486.05	510.898	612.807	637.518	675.215	642.567	528.257	633.596	702.094	630.099	544.58	564.383	494.023	517.071	585.934	859.458	615.604	567.005	654.646	467.676	458.373	389.267	576.412	534.656	373.53	437.41	747.197	496.924	757.091	649.227	730.248	687.761	756.696	733.325	8.8634	NA	NA	NA	NA	NA	9.23829	NA	NA	NA	NA	NA	1	0.88733	2	1	0.0131892	0.0216123	13	13	FALSE	FALSE	FALSE	FALSE	NA	1	2
rna-XM_060979534.1	thyroid transcription factor 1-associated protein 26	599.46	527.696	528.147	570.98	567.616	576.692	525.643	727.372	523.841	704.071	511.159	513.342	780.539	636.666	644.198	568.698	558.225	533.231	679.894	525.098	661.753	662.038	719.646	679.37	620.456	556.776	591.642	610.744	597.227	523.837	540.325	677.297	608.981	576.657	662.154	548.96	640.406	678.668	614.747	777.06	683.407	643.924	643.326	575.898	619.96	683.922	613.519	678.066	560.924	536.291	763.452	688.245	461.935	536.579	471.037	445.953	554.375	543.753	476.944	539.628	442.589	547.169	609.157	579.052	483.934	526.166	516.898	464.008	404.351	438.404	497.878	522.224	521.081	473.949	360.513	587.422	354.72	503.272	462.815	453.92	580.724	350.907	467.155	389.954	369.608	333.474	363.429	604.805	474.836	555.941	570.592	562.623	635.749	518.11	624.85	620.177	435.968	504.278	546.009	309.684	387.437	402.142	445.725	410.227	9.22853	NA	NA	NA	NA	NA	8.88347	NA	NA	NA	NA	NA	1	0.467938	2	1	0.0190657	0.0306035	13	13	TRUE	FALSE	FALSE	FALSE	bicw	0	2
rna-XM_060979497.1	apoptotic chromatin condensation inducer in the nucleus	7821.2	7212.84	7501.63	7267.73	8418.45	8019.26	7052.47	8169.86	7347.42	7763.62	7584.75	7088.72	7951.28	7742.08	7795.9	7985.5	8298.16	7152.93	8140.9	7407.72	8016.73	8843.24	7743.39	7923.67	7082.34	7663.92	7462.24	8366.48	7760.13	7741.39	8922.44	8249.06	7922.97	7457.87	8059.36	7438.12	7563.87	7985.02	8200.91	8571.91	8510.8	7662.35	7921.88	7257.08	7791.47	7551.5	7826.87	8069.17	8111.91	7185.69	7971.94	7629.06	7488.37	7764.11	7199.12	7116.08	6998.11	6143.24	6860.42	7564.6	6370.88	7505.33	6733.39	7183.26	6595.85	6772.34	7136.81	6702.95	6606.7	6728.6	7118.69	6968.86	6687.2	6420.09	6317.94	6400.5	6477.46	6317.94	6256.93	6381.83	6149.41	6193.55	7073.19	6299.47	6240.07	6107.73	6002.14	7140.48	6307.29	7727.85	7371.08	7934.92	7062.11	7262.85	7305.02	8545.92	6391.32	6866.59	6246	6087.89	6290.28	5919.86	5944.72	6336.13	12.9311	NA	NA	NA	NA	NA	12.7229	NA	NA	NA	NA	NA	1	0.484664	2	1	0.00543583	0.0134094	13	13	TRUE	FALSE	FALSE	FALSE	bicw	0	2
rna-XM_060979509.1	mitochondrial potassium channel-like%2C transcript variant X1	244.977	152.048	207.602	205.496	310.813	246.657	372.875	158.319	171.303	286.495	236.101	288.987	206.337	344.678	317.656	224.316	269.123	391.778	308.739	391.81	224.79	198.183	331.57	355.422	230.429	248.712	238.335	190.032	234.306	284.932	342.127	160.972	306.821	291.691	204.322	226.955	179.763	283.46	244.064	294.145	223.64	485.885	293.981	320.93	275.644	307.593	219.828	444.53	356.232	233.348	337.422	239.548	253.06	313.91	196.762	146.877	307.516	281.656	237.946	257.277	181.82	268.373	393.584	253.85	261.306	161.358	159.344	120.195	163.994	190.954	301.093	257.966	167.839	171.614	117.515	143.858	196.472	180.235	250.823	211.415	263.856	273.946	92.7376	87.9307	247.23	151.483	173.37	213.572	189.411	202.879	296.949	245.326	180.129	230.616	164.59	183.794	51.8715	336.186	239.122	144.178	194.733	294.146	193.061	281.955	8.04953	NA	NA	NA	NA	NA	7.6972	NA	NA	NA	NA	NA	1	0.859677	2	0.998051	0.0111807	0.0167533	13	13	FALSE	FALSE	FALSE	FALSE	NA	1	2
rna-XM_060979515.1	mitochondrial potassium channel-like%2C transcript variant X2	200.949	43.7262	164.575	110.214	175.278	108.853	52.2628	188.191	320.263	97.3297	116.87	156.751	114.632	172.339	172.156	180.459	102.243	73.1107	101.427	154.756	55.0505	159.618	56.5056	182.701	222.36	201.608	94.8305	121.946	10.1872	77.8084	302.016	92.6348	146.031	157.194	163.457	165.852	77.782	156.266	78.9078	43.9702	115.793	58.0036	131.005	105.285	91.5634	165.825	121.904	247.061	193.383	48.1024	68.9165	97.2784	289.212	170.532	175.297	97.918	95.9225	86.844	142.136	105.745	150.719	42.9918	106.97	28.8154	106.598	178.896	77.729	148.147	83.8747	126.55	73.1225	94.3778	79.0403	51.6182	111.54	46.754	83.3286	171.917	0	55.9628	66.2652	52.2237	66.7364	9.55769	81.5858	116.768	121.452	202.232	70.7017	288.51	83.7328	101.385	65.694	97.2103	52.2351	85.223	80.2774	53.5796	92.6891	47.7749	97.3664	71.0497	54.4199	45.9841	7.27481	NA	NA	NA	NA	NA	6.85048	NA	NA	NA	NA	NA	1	0.942753	2	0.74717	0.0231252	0.061909	13	13	FALSE	FALSE	FALSE	FALSE	NA	1	0
rna-XM_060979524.1	mitochondrial potassium channel-like%2C transcript variant X3	24.8364	177.886	116.171	181.32	148.783	123.908	56.283	213.581	0	212.713	123.953	133.721	186.537	0	64.4198	211.375	179.807	134.301	83.5936	46.5163	207.586	171.401	94.8867	19.1912	113.87	92.325	182.947	205.275	259.775	210.411	22.4152	361.428	143.701	88.2638	151.35	162.942	259.273	116.291	277.095	321.437	168.014	0	137.243	50.7399	181.219	202.771	196.846	0	0	177.058	239.865	166.589	119.501	86.8955	152.64	134.105	67.71	59.4608	193.726	150.442	107.657	104.223	0	209.94	74.524	167.204	202.095	213.835	186.527	169.486	135.492	176.172	198.089	143.458	140.421	189.413	73.3903	70.7077	0	179.288	142.169	128.269	151.674	322.094	25.9591	0	49.1371	79.3806	144.022	0	183.867	192.13	250.061	130.303	341.992	234.107	150.674	88.2487	63.8698	161.24	32.4555	0	99.7698	0	6.76965	NA	NA	NA	NA	NA	6.76965	NA	NA	NA	NA	NA	1	0.951777	1	0.903321	0.0155355	0.0487184	13	12	FALSE	FALSE	FALSE	FALSE	NA	1	1
rna-XM_060978447.1	alpha-tubulin N-acetyltransferase 1-like%2C transcript variant X2	64.3488	142.11	38.7236	28.4424	109.039	120.434	0	203.873	289.23	31.3967	66.1083	106.234	32.3054	130.626	163.271	228.63	111.645	101.719	6.68749	45.6218	87.1633	241.033	137.532	71.3914	130.009	48.0467	60.423	79.2646	197.378	12.0548	60.1672	197.418	52.043	131.135	169.511	126.086	150.379	42.7006	122.949	86.4242	138.498	152.154	113.849	126.85	166.912	85.9199	30.9757	0	5.65448	94.158	131.568	0	23.0968	177.05	108.517	0	225.7	68.0669	8.42286	67.5898	65.7902	0	0	79.5853	75.4674	116.926	274.642	110.411	148.972	136.719	179.58	56.6267	76.1129	32.8479	28.8809	92.3091	99.3827	137.256	387.254	46.6357	106.024	174.079	52.8691	104.179	279.369	96.7811	23.1779	100.171	0	46.1089	92.3651	33.7949	119.733	35.1612	138.965	105.759	146.969	101.906	119.172	167.212	137.936	39.0774	0	64.1357	6.67461	NA	NA	NA	NA	NA	6.67461	NA	NA	NA	NA	NA	1	0.959977	1	0.909505	0.0187462	0.0395552	13	12	FALSE	FALSE	FALSE	FALSE	NA	1	1
rna-XM_060978446.1	alpha-tubulin N-acetyltransferase 1-like%2C transcript variant X1	1105.22	928.188	923.989	1127.74	955.878	855.773	1091.49	613.86	813.07	985.856	930.239	1098.74	1051.49	1030.74	866.335	702.425	1181.09	1016.4	1019.84	907.068	943.887	804.516	897.692	899.685	932.477	897.814	1060.76	826.181	811.159	807.673	955.597	747.912	949.203	915.422	767.342	857.387	1049.19	1142.92	909.275	907.454	838.933	1071.8	910.014	974.206	844.1	805.928	975.236	1095.55	845.91	1062.35	982.731	1015.34	974.081	701.681	837.135	918.514	741.989	1028.05	886.506	703.152	837.33	970.574	899.854	795.853	860.328	846.543	616.65	666.662	850.64	777.377	694.664	805.357	855.783	907.005	925.184	1023.79	964.777	1039.82	514.239	836.333	755.423	903.379	745.368	907.98	728.091	898.381	1017.97	924.217	990.697	732.472	807.115	793.555	812.699	915.224	763.814	699.239	857.115	764.822	866.916	707.239	668.38	849.755	926.434	839.815	9.85018	NA	NA	NA	NA	NA	9.68249	NA	NA	NA	NA	NA	1	0.943131	2	0.999186	0.0145134	0.0122164	13	13	FALSE	FALSE	FALSE	FALSE	NA	1	2
rna-XM_060998189.1	alpha-tubulin N-acetyltransferase-like%2C transcript variant X3	0	0	0	31.2866	0	0	0	0	0	0	0	0	0	0	0	0	0	0	0	0	0	0	0	0	0	0	0	0	0	0	0	0	0	0	0	0	0	0	0	0	0	0	0	0	0	0	0	0	0	0	0	0	0	0	0	0	0	0	0	0	0	0	0	0	0	0	0	0	0	0	0	0	0	0	0	0	0	0	0	0	0	0	0	0	0	0	0	0	0	0	0	0	0	0	0	0	0	0	0	0	0	60.3923	0	0	-6.53098	NA	NA	NA	NA	NA	-6.53098	NA	NA	NA	NA	NA	1	0.969534	1	0.910116	4.52285	12.2372	0	0	FALSE	FALSE	FALSE	FALSE	NA	1	1
rna-XM_060998188.1	alpha-tubulin N-acetyltransferase-like%2C transcript variant X2	154.663	159.998	109.717	81.7718	274.127	113.485	38.1921	189.684	156.407	304.548	164.09	158.98	258.443	129.529	124.397	326.408	198.611	140.659	247.437	246.894	67.6662	319.235	173.781	334.695	96.8341	168.634	117.489	214.421	92.9585	267.398	115.615	184.51	230.698	193.34	194.484	108.628	199.641	236.216	237.641	256.24	108.982	158.879	145.821	143.34	112.547	311.889	149.883	150.581	189.99	187.292	50.1211	350.202	110.463	148.808	122.827	286.304	187.613	82.9321	112.656	296.523	147.131	274.887	102.071	197.591	167.915	183.573	275.938	167.714	248.494	120.9	123.663	51.5932	132.71	243.343	99.5892	63.5374	240.812	191.327	281.257	210.379	114.458	118.191	354.483	119.471	253.41	117.82	149.265	154.036	277.57	158.088	242.566	188.375	219.333	88.9371	380.429	196.116	196.371	176.497	119.951	257.643	171.406	115.101	332.998	266.224	7.38519	NA	NA	NA	NA	NA	7.38519	NA	NA	NA	NA	NA	1	0.945121	1	0.908994	0.0176195	0.0223614	13	13	FALSE	FALSE	FALSE	FALSE	NA	1	1
rna-XM_060998186.1	alpha-tubulin N-acetyltransferase-like%2C transcript variant X1	2334.62	2247.92	2306.21	2058.52	2880.88	2795.45	2772.94	2892.31	3185.25	2896.34	2546.35	2788.84	2673.01	2558.74	2336.88	2330.87	2288.14	2256.1	2338.39	2464.47	2476.13	2794.91	2612.05	2134.83	2257.67	2470.17	2353.14	2302.74	2944.11	2540.28	3075.61	2964.31	2929.95	2833.69	2858.99	2740.92	2581.5	2420.31	2342.46	2644.28	2502.04	2215.06	2425.14	2184.35	2246.16	2197.83	2357.15	2361.51	2334.17	2345.76	2313.63	2260.51	2897.14	3164.08	2745.13	2951.38	2870.62	2441.8	2901.68	2630.55	2540.7	2627.71	2982.91	3048.94	2453.63	2482.33	3074.18	2524.09	2534.39	2601.05	2864.68	2965.98	2404.39	2195.45	2287.57	2564.27	2078.63	2420.7	1496.54	2308.98	2297.6	2423.37	2225.7	2865.39	2316.54	2128.13	2497.65	2592.16	2403.86	2713.84	2883.17	2734.26	2521.8	2836.68	2706.37	2856.51	1987.17	2487.77	2279.84	2139.63	2100.48	2392.24	1982.44	2198.77	11.3417	0.157555	-0.039586	0.324904	0.0143234	23.0598	11.3417	0.0680396	0.0662872	0.189983	0.00837543	2.95017	5	0.456816	1	0.902223	0.0115415	0.0355082	13	13	TRUE	FALSE	TRUE	FALSE	bicw	0	1
rna-XM_060998190.1	polyisoprenoid diphosphate/phosphate phosphohydrolase PLPP6%2C transcript variant X1	868.144	652.912	587.309	679.061	781.619	767.764	676.401	916.309	1055.13	897.16	762.607	889.248	902.466	883.649	872.999	805.236	726.28	832.031	766.832	878.443	903.746	876.29	986.182	794.517	908.268	922.308	844.243	851.587	989.436	1180.28	908.407	1123.01	808.609	836.404	933.07	854.477	837.453	1065.7	878.079	911.244	888.883	896.113	602.777	766.173	924.218	910.751	968.241	954.884	882.098	841.281	992.576	700.404	765.206	895.023	969.502	823.788	946.529	938.854	784.379	702.061	692.591	579.739	653.252	669.614	502.801	664.138	724.175	582.805	668.494	821.443	765.636	961.395	936.775	873.487	710.071	766.046	892.151	687.667	913.037	847.733	916.87	744.876	858.906	630.807	929.583	722.702	759.307	820.267	817.871	934.034	757.048	684.034	931.372	610.15	848.573	664.329	844.765	917.156	651.161	653.492	691.707	758.101	834.438	652.248	9.78912	NA	NA	NA	NA	NA	9.6341	NA	NA	NA	NA	NA	1	0.839357	2	0.991267	0.0232751	0.0243368	13	13	TRUE	FALSE	FALSE	FALSE	bicw	0	2
rna-XM_060998191.1	polyisoprenoid diphosphate/phosphate phosphohydrolase PLPP6%2C transcript variant X2	90.3141	318.009	289.352	297.934	339.347	252.447	191.965	112.018	0	0	212.491	97.3195	153.19	28.5402	54.4236	242.29	209.188	139.069	218.458	195.905	111.248	126.409	0	231.062	147.941	71.599	199.731	154.464	110.786	0	125.053	0	178.655	108.438	104.431	135.785	243.717	202.601	108.269	216.819	163.473	79.86	415.628	180.127	93.4709	166.685	99.9217	58.6095	179.812	148.401	0	303.995	85.3576	40.1892	0	0	16.9275	35.9894	152.664	279.08	235.648	316.576	232.721	404.787	424.504	194.097	142.503	300.487	250.998	75.7038	183.882	0	0	61.6737	166.314	230.173	58.1007	194.099	0	0	0	157.587	0	334.519	0	245.109	108.472	164.431	75.066	109.344	299.539	282.876	42.3833	245.094	139.951	311.115	0	211.167	193.167	307.977	189.662	141.389	69.9684	284.375	7.07738	NA	NA	NA	NA	NA	7.07738	NA	NA	NA	NA	NA	1	0.933882	1	0.910588	0.0286017	0.0270086	11	10	FALSE	FALSE	FALSE	FALSE	NA	1	1
rna-XM_060998220.1	glutamate [NMDA] receptor subunit 1	2120.12	2246.93	2442.82	2230.59	1717.12	2335.72	1964.88	1406.95	2156.19	1967.79	2167.41	2408.47	2084.22	2418.23	2234.7	1854.92	2424.46	2152	1931.57	2401.85	2068.98	2124.31	2207.98	1911.45	2219.11	1832.37	2105.57	1824.1	1949.58	1923.29	1986.7	1437.36	1867.34	2067.89	1939.54	2117.28	2513.22	2299.47	2263.55	1650.4	2069.52	2566.45	2082.04	2297.25	2181.31	1749.33	2117.34	2268.64	1937.22	2415.36	2685.95	1997.85	1944.15	1476.14	1887.73	1943.46	2022.84	2088.17	1903.57	1919.77	1941.41	2295.5	2038.96	1590.33	1909.32	2018.14	1871.97	1987.41	2074.96	2039.48	1683.97	1809.54	2222.89	2322.82	2588.32	2812.43	2513.62	2521.91	2536.56	2206.38	2178.32	2350.07	2141.63	2107.47	2500.73	2639.39	2457.78	2234	2406.48	1852.26	1794.65	2003.91	2077.84	1913.18	1669.55	1856.42	2806	2027.62	2816.5	2393.86	3207.01	2633.81	2976.25	2784.46	11.1222	NA	NA	NA	NA	NA	11.1222	-0.0809233	-0.120475	0.290261	0.0130487	15.7407	3	0.800359	1	0.839313	0.014651	0.0171607	13	13	TRUE	FALSE	FALSE	FALSE	bicw	0	0
rna-XM_060979094.1	uncharacterized LOC132918040	187.402	156.023	212.98	206.207	136.554	243.183	205.031	202.38	156.407	163.263	190.061	229.555	213.632	231.615	176.599	222.159	199.786	197.081	183.906	158.334	188.089	204.61	234.551	197.286	280.64	194.071	187.143	186.983	208.838	246.576	195.838	243.736	175.548	179.89	139.242	148.394	213.469	198.967	222.043	142.524	174.825	186.62	199.626	211.839	167.866	128.88	152.88	225.421	165.111	168.87	243.445	166.589	151.635	244.393	129.982	179.871	205.951	183.859	200.043	180.966	123.207	227.987	213.123	234.639	236.779	170.712	177.481	143.954	178.39	188.695	196.786	176.172	142.468	126.699	166.314	149.852	164.364	116.46	115.441	210.379	168.675	156.671	129.139	176.817	137.212	104.145	114.962	176.716	151.878	164.675	152.791	140.186	171.652	169.601	224.709	170.446	113.623	170.194	124.624	122.85	110.551	154.888	73.8556	77.4469	7.46463	NA	NA	NA	NA	NA	7.20367	NA	NA	NA	NA	NA	1	0.836837	2	0.999344	0.0251587	0.0565909	13	13	TRUE	FALSE	FALSE	FALSE	bicw	0	2
rna-XM_060978873.1	biorientation of chromosomes in cell division protein 1-like 1%2C transcript variant X3	0	0	0	13.5101	0	0	0	83.6403	103.03	0	61.3863	43.8309	21.8843	0	0	0	0	54.0383	83.5936	68.8799	0	0	0	56.806	0	0	0	0	64.9436	47.1234	0	169.324	5.43733	30.2619	66.5938	0	89.0172	21.8046	0	68.2296	60.167	143.748	116.189	17.759	82.9793	5.15519	0	0	0	0	25.0605	15.8077	0	0	0	21.2865	0	0	42.1143	0	53.8283	0	70.2246	0	23.5835	0	0	0	0	11.2991	0	0	0	0	56.7659	28.7717	0	0	170.014	0	0	69.6317	0	9.55769	9.88918	0	46.3557	0	0	0	0	0	21.1916	0	0	0	0	0	0	0	0	0	0	50.8245	3.63956	NA	NA	NA	NA	NA	3.63956	NA	NA	NA	NA	NA	1	0.941662	1	0.818787	0.0399802	0.0508917	6	0	FALSE	FALSE	FALSE	FALSE	NA	1	0
rna-XM_060978872.1	biorientation of chromosomes in cell division protein 1-like 1%2C transcript variant X2	19.1917	0	0	0	136.554	0	225.132	0	115.444	0	0	113.663	0	0	0	70.4582	0	0	0	139.549	41.2879	0	217.493	0	0	257.191	52.0309	0	0	202.74	36.5722	0	0	0	0	0	12.0994	0	172.496	131.152	0	0	207.424	0	0	0	0	367.887	0	0	131.568	0	0	0	225.382	23.4152	46.5506	0	0	138.45	0	0	260.484	0	0	0	132.139	238.992	0	61.015	0	0	303.476	7.37403	0	0	0	270.353	0	0	0	0	284.28	0	0	0	48.2099	0	0	122.518	0	0	0	77.5614	0	0	0	80.8947	0	0	0	0	165.851	0	6.09494	NA	NA	NA	NA	NA	6.09494	NA	NA	NA	NA	NA	1	0.970436	1	0.909968	0.0273187	0.0448151	1	0	FALSE	FALSE	FALSE	FALSE	NA	1	1
rna-XM_060978871.1	biorientation of chromosomes in cell division protein 1-like 1%2C transcript variant X1	316.099	308.071	237.72	289.401	165.088	239.709	23.1162	168.774	0	320.246	263.253	151.551	293.874	270.034	229.912	203.466	337.285	342.508	228.489	56.3563	220.202	275.314	0	254.86	386.44	47.1046	199.731	289.621	151.535	0	233.59	113.895	268.76	251.342	161.187	265.751	238.532	311.624	142.218	17.4365	195.259	153.836	50.6863	251.163	201.249	257.76	247.806	0	317.782	264.052	102.927	243.196	300.258	202.032	27.4275	220.316	225.7	341.899	270.584	77.4012	233.256	358.265	0	275.804	269.796	267.76	95.8657	0	286.676	180.785	239.799	240.349	0	260.772	246.981	166.636	316.496	0	130.134	276.705	234.94	168.582	0	189.242	244.757	224.069	116.816	189.947	217.342	115.931	247.746	225.299	208.738	149.952	294.685	242.321	209.956	154.435	223.544	214.987	225.16	232.333	97.1784	223.87	7.49535	NA	NA	NA	NA	NA	7.49535	NA	NA	NA	NA	NA	1	0.970771	1	0.908448	0.0150705	0.0168779	13	13	FALSE	FALSE	FALSE	FALSE	NA	1	1
rna-XM_060998618.1	E3 ubiquitin-protein ligase Mdm2-like	1195.53	1119.99	1422.02	1196.71	1390	1270.34	1231.19	1492.08	1366.7	1219.76	1191.13	1533.34	1349.53	1319.44	1245.08	1368.18	1243.37	1830.95	1218.24	1213.9	1231.75	1302.65	1309.22	1163.76	1392.44	1244.5	1190.84	1207.26	1353.63	1147.4	1167.95	1338.65	1300.3	1508.05	1250.15	1477.15	1532.31	1308.27	1347.86	1493.47	1063.71	1231.52	1332.66	1350.95	1282.84	1189.99	1161.09	1192.93	1348.03	1336.63	1402.5	1136.94	1338.61	1244.78	1225.89	1339.99	1364.07	1552.24	1267.64	1335.44	1898.35	1343.17	1381.63	1018.14	1628.21	1473.26	1207.39	1179.59	1422.11	1399.96	1494.71	1466	1194.39	1616.92	1424.13	1446.98	1280.51	1543.09	1438.82	1401.14	1572.29	1454.02	1362.46	1534.01	1218.84	1343.36	1568.68	1349.47	1389.59	1300.27	1262.04	1257.3	1261.96	1368.18	1214.22	1300.93	1325.19	1512.84	1355.29	1400.83	1173.47	1324.37	1171.32	1277.87	10.2522	NA	NA	NA	NA	NA	10.3256	NA	NA	NA	NA	NA	1	0.752873	2	0.729624	0.0130966	0.0107591	13	13	TRUE	FALSE	FALSE	FALSE	bicw	0	0
rna-XM_060978518.1	synapse-associated protein of 47 kDa-like%2C transcript variant X1	1309.55	1508.55	1573.69	1786.89	1135.23	1518.16	1069.38	1375.58	1281.05	1490.56	1421.33	1365.44	1647.57	1579.59	1333.93	1240.93	1732.26	1576.65	1534.78	951.795	1341.86	1466.55	1662.12	1518.41	1583.42	895.929	1529.04	1482.66	1570.11	1339.18	1492.38	1231.59	1263.01	1747.62	1593.71	1310.33	1526.26	1341.89	1167.1	1513.94	949.05	1520.7	1188.4	1069.34	1250.41	1312	1390.91	983.737	1773.24	1402.13	1240.5	1454.31	985.127	1160.05	1179.38	1218.65	1434.61	1498.26	1185.52	1537.12	1551.45	1382.25	1694.37	1531.33	1519.72	1732.84	1191.84	1400.41	1336.99	1344.59	1096.84	1240.75	1620.82	1401.74	1699.99	1383.44	1743.78	1451.59	2198.63	1356.58	1759.04	1694.98	1240.26	1821.7	1433.93	1398.07	1599.27	1776.61	1322.38	1520.28	1240.45	1401.24	1190.97	1308.2	950.087	1498.08	980.619	1387.82	1563.25	1500.64	1052.77	1330.76	1750.51	1987	10.509	NA	NA	NA	NA	NA	10.509	NA	NA	NA	NA	NA	1	0.789972	1	0.87017	0.0131409	0.0227868	13	13	TRUE	FALSE	FALSE	FALSE	bicw	0	1
rna-XM_060978534.1	synapse-associated protein of 47 kDa-like%2C transcript variant X3	607.362	824.835	555.039	584.491	950.783	573.218	1065.36	179.976	585.907	459.177	703.582	654.492	252.19	604.833	650.862	611.836	258.546	668.327	627.509	817.614	610.143	274.242	601.304	370.775	589.074	708.453	562.269	515.22	696.552	384.658	220.613	447.229	525.091	509.408	538.048	723.542	539.289	522.401	633.098	413.168	901.37	710.333	563.008	1013.53	396.775	590.27	660.483	694.297	408.253	822.859	660.524	494.904	856.589	321.513	708.345	444.888	552.965	334.076	668.564	391.367	808.621	865.048	242.52	456.929	471.671	493.427	624.423	725.361	573.353	550.265	639.822	537.324	639.153	949.238	867.422	933.88	540.489	836.014	523.684	646.681	625.303	452.606	449.821	504.646	707.077	945.719	738.91	272.162	557.758	521.689	460.962	329.813	667.536	699.087	683.984	145.803	1577.14	702.838	717.367	1005.83	1194.77	1077.11	795.567	540.918	9.47281	NA	NA	NA	NA	NA	9.47281	NA	NA	NA	NA	NA	1	0.532496	1	0.79746	0.0133407	0.0207195	13	13	TRUE	FALSE	FALSE	FALSE	bicw	0	0
rna-XM_060978527.1	synapse-associated protein of 47 kDa-like%2C transcript variant X2	1855.95	1655.63	1866.26	1853.02	1489.87	2101.8	1800.05	1470.43	2466.52	1958.37	2154.42	2297.04	1670.5	1765.1	1839.3	1810.34	1902.67	1761.01	1658.5	2049.4	1898.1	1782.58	1685.57	1941.38	1881.09	1787.15	1727.09	1415.58	1712.73	1937.54	1969	1646.17	2058.42	1861.1	1960.73	2271.49	2119.13	2275.85	1902.05	1633.72	1642.67	2079.72	1773.24	2005.5	2077.34	1860.17	1730.64	2043.22	1683.9	2253.65	2069.28	1522.41	1824.64	1711.84	1757.74	2053.09	1448.71	1941.86	1555.07	1719.18	1806.24	2057.09	2022.63	1606.8	1840.46	1834.57	2136.25	1615.64	1816.45	1937.79	1860.32	1611.97	1846.23	2199.47	2371.22	2543.89	2287.33	2100.43	2302.53	2164.93	1934.94	2313.42	2479.65	1819.78	2424.09	2659.38	2276.99	2206.59	2290.39	2048.55	2133.03	2211.69	1992.01	1698.08	1844.98	1895.44	2378.68	1799.64	2488.59	2163.52	2754.66	2205.38	2192.34	2173.35	10.8543	NA	NA	NA	NA	NA	10.9779	NA	NA	NA	NA	NA	1	0.906581	2	0.955792	0.0182993	0.0291112	13	13	FALSE	FALSE	FALSE	FALSE	NA	1	2
rna-XM_060978556.1	ER membrane protein complex subunit 6%2C transcript variant X2	756.38	809.929	806.742	743.768	1018.04	878.934	741.73	803.544	882.585	797.476	892.463	884.791	941.024	1046.11	867.446	949.029	619.336	998.914	927.331	771.992	1017.29	887.002	806.004	768.417	827.573	865.783	813.192	899.349	967.788	771.509	897.789	977.981	845.894	828.839	945.934	892.303	946.348	837.659	932.213	899.115	816.228	953.276	932.628	946.299	822.163	834.282	933.269	977.426	808.59	826.953	855.639	781.875	950.984	1007.99	955.192	755.672	816.752	835.58	682.252	720.594	698.572	741.284	686.731	933.069	794.294	826.665	798.017	791.049	722.95	698.283	891.449	820.458	656.718	778.295	775.8	731.28	743.841	701.531	557.267	800.061	765.062	710.06	546.025	803.802	624.255	580.686	588.717	773.961	679.086	935.351	870.994	893.688	828.593	694.95	927.419	851.203	518.715	937.117	625.457	671.408	695.764	728.26	649.151	734.536	9.76053	NA	NA	NA	NA	NA	9.56419	NA	NA	NA	NA	NA	1	0.842422	2	0.999996	0.0137269	0.0233713	13	13	TRUE	FALSE	FALSE	FALSE	bicw	0	2
rna-XM_060978546.1	ER membrane protein complex subunit 6%2C transcript variant X1	57.5752	26.832	24.7401	70.3948	28.5337	30.1084	28.1415	72.4384	28.5506	21.9777	17.7076	9.65766	31.2632	0	12.2175	17.2551	47.0084	35.7607	12.2604	19.68	20.6439	23.5677	34.1166	46.059	17.9322	36.7416	27.6939	44.7134	20.3745	14.2466	34.2127	62.2628	41.9451	52.9583	46.1616	23.2775	16.4207	9.99377	9.17533	35.631	24.975	31.944	23.3937	36.7864	22.8908	26.6352	17.9859	19.8371	16.9634	40.9382	76.0766	36.4794	30.1262	35.8444	26.235	89.4034	33.855	22.689	21.0571	43.6063	27.5123	2.60557	0	34.304	16.0368	26.8929	2.59097	11.1809	4.38151	48.586	12.904	20.1339	16.5887	39.5516	39.8357	14.3858	15.2896	6.93212	0	25.9087	2.40964	21.9889	9.53377	7.64615	16.0699	50.4945	22.2507	14.1751	55.8631	23.7131	32.8026	45.6857	43.4428	27.9221	0	16.4285	13.5854	27.3151	17.1358	21.3281	11.1566	7.81547	18.14	15.7314	4.44685	NA	NA	NA	NA	NA	4.44685	NA	NA	NA	NA	NA	1	0.860969	1	0.599996	0.0265323	0.174342	13	13	FALSE	FALSE	FALSE	FALSE	NA	1	0
rna-XM_060978506.1	protein Pixie	6614.38	6061.05	5403.02	5785.18	6857.25	6545.1	6105.7	7733.74	5177.58	5640.42	6203.56	5914.2	6622.6	6288.73	6416.43	7104.05	7417.93	6188.18	7209.11	7271.75	7568.3	8662.2	6853.16	6941.08	6566.79	6348.76	6221.89	7039.31	6546.57	6575.36	8523.69	7814.74	6548.88	6001.94	7298.83	5681.64	6492.21	6919.32	6547.51	7738	7338.11	6633.42	7068.79	6593.65	6449.5	7078.08	7111.43	7524.55	6779.72	6210.33	6777.98	6588.18	5822.39	5649.29	6246.31	5125.79	5531.06	5152.75	5876	5804	4966.56	5588.94	5170.49	5417.29	4965.75	5426.53	5126.22	5608.62	4905.42	5550.11	5811.09	5884.14	6076.35	5208.07	5400.72	5482.2	4901.1	5054.9	4967.13	5117.49	5193.99	5526.56	5729.8	5291.14	5083.04	4273.09	4751.46	6448.73	5403.01	6735.85	6708.12	6958	7017.61	6171.82	6954.16	7871.32	4706.72	5982	5089.34	5181.87	4621.86	4455.53	4501.3	5083.66	12.7292	NA	NA	NA	NA	NA	12.452	-0.0122976	0.112465	0.226272	0.00908572	6.41602	3	0.544169	2	1	0.0239839	0.0271212	13	13	TRUE	FALSE	TRUE	FALSE	bicw	0	2
rna-XM_060998567.1	cytokine-inducible SH2-containing protein-like%2C transcript variant X1	906.527	822.848	1212.27	1373.77	897.792	962.311	1159.83	1002.94	1020.37	743.317	953.849	1032.63	939.982	895.724	991.843	852.688	1283.33	909.115	854.884	1169.17	1164.09	911.641	761.226	971.076	979.1	1062.68	957.536	1133.08	830.26	588.494	1104.25	783.6	618.302	917.103	1353.82	833.14	837.453	979.389	1107.46	702.765	808.282	986.901	714.287	1008.46	1009.1	784.448	1240.03	905.291	733.951	1109.43	1036.43	1322.99	847.551	925.437	1155.53	1001.53	1259.69	1052.3	996.003	1153.39	1067	876.773	850.044	1073.03	1043.34	928.391	1294.19	1017.46	1034.66	1020.31	950.592	1203	890.912	1018.96	1080.54	1180.84	1120.73	1225.6	1432.52	1106.82	945.785	958.352	967.245	1361.97	1463.6	1810.44	839.038	1094.32	1348.57	1039.43	1066.95	803.568	1163.42	1226.5	889.967	980.578	1537.62	889.841	1178.48	1196.93	967.579	973.381	1369.57	1394.04	10.112	NA	NA	NA	NA	NA	10.2983	NA	NA	NA	NA	NA	1	0.908973	2	0.989384	0.0128536	0.017449	13	13	FALSE	FALSE	FALSE	FALSE	NA	1	2
rna-XM_060998568.1	cytokine-inducible SH2-containing protein-like%2C transcript variant X2	393.995	729.433	253.855	142.923	363.804	427.308	207.041	225.53	310.332	434.059	507.618	308.302	382.454	619.103	337.649	515.495	331.409	445.022	575.124	226.32	260.343	692.033	694.059	376.148	453.686	358.937	551.36	94.5078	504.268	704.659	447.125	430.524	620.633	588.425	147.566	761.367	517.683	446.085	271.59	559.483	660.702	545.57	557.549	483.298	451.14	521.534	490.616	519.37	502.117	335.694	392.913	234.684	720.017	681.043	484.155	257.567	482.434	458.474	347.443	663.906	534.695	505.48	718.577	631.194	486.764	544.874	520.784	624.733	508.882	542.356	636.596	415.262	487.903	852.705	479.024	485.522	637.578	263.421	382.006	529.574	785.544	812.675	558.159	482.663	527.835	470.23	978.105	517.864	472.218	434.741	466.142	559.494	519.195	501.564	426.751	547.276	527.361	863.577	823.298	1197.78	1072.05	797.178	919.955	781.73	8.73127	NA	NA	NA	NA	NA	9.16339	NA	NA	NA	NA	NA	1	0.924688	2	0.998773	0.00719509	0.0103041	13	13	FALSE	FALSE	FALSE	FALSE	NA	1	2
rna-XM_060996179.1	eukaryotic translation initiation factor 3 subunit D	11989.2	10950.4	10656.5	10808.8	11766.1	12329.4	11680.7	13571.4	10975.8	12357.7	12364.6	11306.9	11703.9	11691.6	12021	12827	13554.9	10793.4	13069.6	12925.3	13898	14717	12316.1	13012.4	11141.3	12022	11628.9	12915.1	12526.5	12500.8	14647.8	13827.6	12526.8	12018.2	13024.4	11577.6	11677.7	12654.8	12075.7	12960.6	13480.8	12161.4	12614.7	12154.7	11973.8	12893.1	13319.6	14068.1	12229.5	11580.4	13121	12609.7	12394.9	11334.4	13354.8	11049.8	11514.9	10955.6	11653	12738.5	10251.3	11405.9	11268.6	11996.8	10885.2	11235.4	11871.8	11931.4	10626.4	11286.7	11965.2	11231	12214.2	11442.5	11156	11861.1	11841.1	11616.9	10793.8	11422.6	11713.3	12364.2	12199.8	11222.6	12580.3	11548.5	10774	12722.6	11778.4	13159.5	13864.3	14028	13513.9	13395.4	14008.9	14504.3	11552.5	12084.8	13015.4	12895.8	11584.6	11471	12033.3	12344.3	13.6163	NA	NA	NA	NA	NA	13.5673	NA	NA	NA	NA	NA	1	0.703903	2	0.558972	0.00970276	0.00913991	13	13	TRUE	FALSE	FALSE	FALSE	bicw	0	0
rna-XM_060977658.1	uncharacterized LOC132917100%2C transcript variant X1	2797.48	3143.32	2757.98	2283.21	3410.79	2370.46	2896.57	2326.99	2955.6	2601.22	2716.34	2537.74	2954.38	2209.67	2675.64	1743.48	2577.24	2388.02	2844.41	1938.48	2507.09	2521.74	2699.47	2462.62	2822.53	3055.2	3242.7	2376.92	3019.24	4431.79	2601.35	2581.63	2568.75	2795.86	2442.02	2996.01	2985.1	2373.97	2933.35	2284.18	2807.42	2901.86	2692.61	3124.31	2408.31	3694.55	2454.08	1999.03	2753.73	2456.29	2048.7	2628.95	2484.41	1389.24	2628.27	2681.04	1678.64	2388.6	2082.55	2159.6	3026.35	2432.3	2907.79	2435.58	2240.44	2608.61	1908.25	1677.14	2558.18	2523.08	2289.38	1950.47	2384.87	2713.64	2699.86	2826.82	2862.99	2903.17	3560.84	2584.65	2025.31	2657.91	2690.26	2690.49	2316.54	2979.17	2681.21	2602.55	2054.71	2481.97	2467.96	1926.94	2706.17	1979.37	2700.45	1932.41	2818.35	2110.62	2407.58	2619.94	2255.66	2118.7	2939.97	2854.64	11.5399	NA	NA	NA	NA	NA	11.4106	NA	NA	NA	NA	NA	1	0.847005	2	0.846771	0.0446471	0.0375517	13	13	TRUE	FALSE	FALSE	FALSE	bicw	0	0
rna-XM_060977660.1	uncharacterized LOC132917100%2C transcript variant X3	0	94.4089	420.582	349.13	0	258.237	130.657	35.099	0	0	127.495	0	0	0	262.122	0	311.431	298.8	0	336.349	71.1069	176.758	69.2993	122.056	485.964	74.4253	16.7842	28.454	68.7639	58.0823	707.849	252.848	34.9543	217.717	0	305.517	146.057	279.825	81.6604	102.344	0	71.4537	0	206.765	0	91.0751	187.853	0	113.09	163.753	70.7065	158.077	0	298.703	106.132	410.83	653.119	317.646	0	0	431.823	0	252.319	0	0	229.175	0	510.129	9.38896	15.8187	0	28.9425	70.2581	0	319.681	0	227.816	109.528	315.89	0	0	76.0451	0	0	0	0	0	16.0651	148.386	0	170.055	25.0333	0	251.299	0	185.848	0	104.007	0	0	179.519	0	189.174	98.0187	7.78908	NA	NA	NA	NA	NA	7.78908	NA	NA	NA	NA	NA	1	0.960137	1	0.900875	0.0225956	0.0314284	9	5	FALSE	FALSE	FALSE	FALSE	NA	1	1
rna-XM_060977659.1	uncharacterized LOC132917100%2C transcript variant X2	426.734	126.21	9.68091	36.264	221.136	356.669	408.052	319.625	304.125	211.928	265.614	272.643	168.822	566.414	0	392.553	152.777	95.3618	329.916	370.341	194.97	69.6318	286.792	143.55	164.977	311.832	255.958	211.372	168.089	311.234	103.818	205.012	295.169	226.964	172.538	146.454	155.564	9.08524	153.228	156.17	258.832	152.154	207.424	263.848	265.152	160.67	292.771	276.817	183.205	200.597	161.103	279.675	213.896	212.894	219.42	117.076	39.4975	148.652	290.589	243.105	11.9619	121.159	192.709	329.318	379.223	0	406.782	136.966	232.846	319.764	209.69	286.909	223.46	200.439	216.109	246.957	0	122.005	29.3851	477.756	322.892	177.744	265.212	225.561	291.731	248.264	273.499	55.7554	339.543	280.605	63.0154	239.068	98.5411	157.191	76.8742	343.972	223.542	138.677	275.731	281.531	65.9252	377.985	0	175.466	7.69561	NA	NA	NA	NA	NA	7.69561	NA	NA	NA	NA	NA	1	0.967312	1	0.90046	0.0192222	0.0161439	13	13	FALSE	FALSE	FALSE	FALSE	NA	1	1
rna-XM_060996189.1	uncharacterized LOC132930356%2C transcript variant X1	415.445	490.926	267.839	436.59	379.09	225.813	376.895	64.9706	394.742	388.534	421.441	484.369	423.096	160.264	493.145	117.191	150.427	450.584	353.322	431.17	439.257	403.865	174.847	400.713	459.065	523.803	393.588	469.49	431.684	397.809	197.018	244.495	400.809	464.856	384.428	426.754	228.161	405.202	456.931	250.175	248.615	348.021	401.592	410.993	402.497	385.78	377.704	474.286	392.421	438.039	271.191	155.645	329.38	193.342	454.342	385.286	253.912	344.247	281.113	514.554	320.578	243.62	457.276	187.986	157.538	296.991	414.554	283.715	213.442	363.83	224.744	152.263	253.71	174.295	557.7	354.851	424.288	149.734	543.624	271.523	285.543	147.509	311.148	359.369	375.789	185.146	376.408	297.677	84.6675	391.267	354.786	324.807	219.333	189.25	335.093	355.267	313.699	379.259	264.826	143.325	340.783	305.514	391.305	262.593	8.68265	NA	NA	NA	NA	NA	8.43292	NA	NA	NA	NA	NA	1	0.94185	2	0.623463	0.0294416	0.0201621	13	13	FALSE	FALSE	FALSE	FALSE	NA	1	0
rna-XM_060996200.1	uncharacterized LOC132930356%2C transcript variant X3	0	0	209.753	0	0	222.339	0	209.847	0	0	0	0	0	285.402	0	253.793	354.914	0	112.573	0	0	0	264.403	0	0	0	0	0	0	0	163.985	119.97	93.2114	0	0	0	157.293	0	0	60.6486	141.903	167.286	0	0	0	0	57.9546	0	0	0	294.461	282.107	113.475	61.913	146.677	0	0	130.657	100.021	0	0	142.003	0	197.591	176.405	95.8791	0	74.0735	79.4932	0	181.731	162.33	78.0645	128.04	0	0	0	235.692	0	0	0	231.8	0	76.4615	0	177.783	111.254	85.9957	240.037	0	0	0	73.1111	193.386	0	0	0	0	0	116.878	0	0	0	0	5.84307	NA	NA	NA	NA	NA	5.84307	NA	NA	NA	NA	NA	1	0.969153	1	0.910695	0.0236106	0.0239083	0	4	FALSE	FALSE	FALSE	FALSE	NA	1	1
rna-XM_060983641.1	actin-5C%2C transcript variant X1	92250.2	87897.6	82536.2	92176.7	82556.1	85584.3	83739.1	91822.1	72227.9	80875.5	84111.1	78028	78709.4	84516.4	84478.8	87307	101251	79546.8	100137	95887.1	91238.2	101964	89476	93924.2	75575.4	87419.5	90330.7	93316.8	85830	83360.2	95978.5	86899.1	81768.2	76218.7	87271.2	78911.6	81879.4	87867	85370.9	94250.1	100162	89780.3	83586.4	87249.8	95434.8	89601.5	94613.9	95758.9	87025.8	90670	93372	94149.7	90269.2	90620	86617.2	82974.9	86086.2	80869.8	87606.2	88066.2	74015.2	82922.2	75437.5	88059.7	81514.2	77820	86671.7	87778.5	82435.7	81292.4	84578	83594.8	82859.7	77157.8	74964.8	80617	79702.7	82120.7	75448.3	82728.5	77679.7	87241.1	88846.1	78607.2	85100.1	85541.8	85083.1	81512.6	86957	79099.1	85512.8	89356.9	85190.3	82451.9	87651.4	89515	86899.7	81133.1	87041.3	97157.9	92061	83228.4	98271.9	90719.4	16.415	-0.0993285	0.0111001	0.199894	0.00608876	11.5749	16.3588	NA	NA	NA	NA	NA	2	0.977506	2	0.932886	0.00684864	0.00499698	13	13	FALSE	FALSE	TRUE	FALSE	amp	0	2
rna-XM_060983720.1	actin-5C%2C transcript variant X2	40187.5	35923.1	30633.6	35426.4	35181	36175.2	35172.9	39283.3	49412.3	31674.6	34855.6	31147.4	33167.2	31019.9	34530.1	40121.6	39089.9	30688.2	38615.8	40774.2	42227.2	42647.9	34665.6	41869.1	32888.6	36365.7	32079.6	37235.1	31258.3	43150.8	41443.4	42100.3	36977	30514.9	38218.8	32286.8	32053.1	38397.9	33544.1	37147.2	42088.5	35490.6	36328.8	43198.7	33445.4	43158.4	41719.3	37075.4	37692.7	35009.4	37547	37841.3	32490.1	31708.2	30153.5	28196.1	40077.3	28100.7	30089.6	34981	24773	32014.6	32518.9	38860.9	27442.8	27746.5	43191.4	34080.8	30212.4	33114.2	32772.9	30105.3	30753.5	33056.4	30071	28802.8	29944.8	28369	27290.4	26403	29231.4	34189.1	29549.5	31510.7	34118.9	33284.3	28565.3	35297.9	37988.6	38612.9	38385.9	36414	40268.3	34110.5	39412.8	40798.2	30255.9	37290.3	32713.8	35882.4	28841.8	47005.8	34731.5	35079.8	15.1993	NA	NA	NA	NA	NA	15.0408	NA	NA	NA	NA	NA	1	0.792275	2	0.999611	0.0237523	0.0506089	13	13	TRUE	FALSE	FALSE	FALSE	bicw	0	2
rna-XM_060998824.1	uncharacterized LOC132932444%2C transcript variant X3	111.764	40.7449	121.549	100.97	12.2287	37.0565	114.576	63.477	16.1373	58.8688	0	153.78	322.011	424.81	197.702	58.9548	433.653	243.172	103.656	122.553	199.558	11.7838	38.3811	129.733	36.7611	43.3362	151.897	0	240.674	363.836	86.1217	188.307	177.878	183.252	58.2696	195.919	192.727	229.857	74.3202	77.3269	162.337	157.198	172.333	256.237	219.371	132.317	143.887	65.8229	89.3407	0	165.579	0	228.959	333.461	60.8175	183.064	136.831	162.735	100.021	156.983	367.229	126.37	0	325.202	296.209	68.9862	73.8425	156.533	156.483	148.018	56.9925	122.062	147.347	18.7702	38.8398	111.49	90.2089	0	214.091	95.344	65.0604	308.761	64.1363	170.127	175.533	112.561	205.819	341.148	21.8215	209.466	8.63225	309.161	354.96	66.1857	63.0763	172.5	160.555	193.307	15.578	224.371	97.3664	24.1569	88.1084	37.5133	7.01489	NA	NA	NA	NA	NA	7.01489	NA	NA	NA	NA	NA	1	0.757472	1	0.905061	0.0664647	0.0273594	12	13	TRUE	FALSE	FALSE	FALSE	bicw	0	1
rna-XM_060998821.1	uncharacterized LOC132932444%2C transcript variant X1	871.531	1549.3	1815.71	1144.09	1885.26	1761.34	1908.6	1772.13	1844.61	1800.6	1715.28	1385.5	1327.65	1439.09	1419.46	1276.87	1488.99	1740.35	1525.86	1573.5	1533.39	959.848	1674.91	1761.75	2035.31	1525.25	1636.46	1887.11	1036.55	1586.85	1513.62	1408.51	854.438	1564.37	1383.33	1574.14	1838.25	1679.86	1832.31	1683.76	1585.91	1637.55	1656.27	1512.05	1554.67	1741.6	1607.74	1445.4	1580.99	1928.19	1020.32	1427.56	1701.13	765.766	1359.45	1506.02	1170.82	1797.12	1142.35	1782.41	1122.02	1894.25	1948.32	1554.66	1768.77	1925.77	1671.17	1006.28	1529.15	1716.33	1119.42	1841	1817.93	2165.95	2089.38	1903.73	2100.03	2013.09	2098.94	1715.16	2110.85	1910.29	1402.33	1759.57	1763.98	1704.19	1713.31	1475.16	1654.07	1504.47	1345.77	1576.47	1395.47	1631.89	1310.8	829.641	2053.87	1654.66	1719.03	1438.37	2182.63	1389.73	1982.44	1481.17	10.7295	NA	NA	NA	NA	NA	10.7295	NA	NA	NA	NA	NA	1	0.939031	1	0.814594	0.0237429	0.0315697	13	13	FALSE	FALSE	FALSE	FALSE	NA	1	0
rna-XM_060998823.1	uncharacterized LOC132932444%2C transcript variant X2	666.066	430.306	0	674.795	92.7345	0	0	0	0	0	0	415.28	454.359	0	204.366	428.501	0	119.202	251.895	0	0	621.33	53.3071	0	0	296.759	49.5133	0	490.261	0	280.78	277.145	812.493	0	388.211	0	49.262	0	0	0	0	0	0	0	0	294.705	0	0	110.828	74.7123	850.268	431.673	127.534	973.229	249.232	229.894	578.356	299.651	731.736	0	770.343	0	0	229.151	255.646	0	0	708.59	252.876	211.293	780.69	0	0	0	0	0	233.167	220.442	380.957	393.812	0	0	588.494	0	38.3206	390.28	431.108	122.851	207.741	0	576.634	0	0	0	513.48	698.213	79.0424	135.525	384.777	544.293	41.5836	821.335	0	801.091	6.73207	NA	NA	NA	NA	NA	6.73207	NA	NA	NA	NA	NA	1	0.962111	1	0.865893	0.0824445	0.0342209	4	7	FALSE	FALSE	FALSE	FALSE	NA	1	1
rna-XM_060983530.1	titin	8136.17	8769.09	7628.56	7918.35	8405.21	7644.06	9486.71	6377.57	9460.16	9535.96	8518.53	8012.89	7414.6	7432.53	7761.47	5471.29	6419	7021.8	7945.85	6314.59	6307.87	5063.84	7748.72	7808.53	7201.59	9799.64	8564.12	8307.54	7439.23	8128.24	5544.82	7082.77	9325.8	7546.13	7203.48	8007.45	7432.51	7473.52	7069.59	6302.9	7106.52	7499.27	7298.83	8039.74	8272.18	8828.27	7150.4	5774.39	7519.32	6838.73	5838.21	7836.99	8255.59	6625.78	7069.14	7845.15	9298.84	8063.98	8018.56	7512.28	6474.95	9330.53	7431.56	8105.35	8641.96	6317.5	8605.89	7380.8	8760.53	8359.06	7278.91	7010.38	7812.31	7491.34	7984.07	7722.79	8196.02	7913.71	7174.16	7286.56	6806.04	8166.15	8344.65	7366.11	8508.41	8386.29	8391.31	7335.15	8022.46	7635.63	7763.85	6329.66	6880.92	7158.4	9284.04	5989.23	8262.4	7235.34	8185.46	8085.9	9075.36	11161.2	9286.36	8675.26	12.8763	NA	NA	NA	NA	NA	12.8763	NA	NA	NA	NA	NA	1	0.630239	1	0.710315	0.0178673	0.0253657	13	13	TRUE	FALSE	FALSE	FALSE	bicw	0	0
rna-XM_060977372.1	unconventional myosin-Ia	1216.98	1480.73	1418.79	1442.74	1494.96	1372.25	1336.72	1423.38	1600.07	1737.02	1235.99	1619.52	1270.33	1361.15	1481.66	1621.26	1208.12	1534.53	1194.83	1461.69	1494.39	1268.37	1263.38	1283.51	1671.28	1159.72	1298.25	1239.78	1542.09	1353.43	1331.94	1566.44	1506.92	1657.68	1299.34	1558.62	1477.86	1395.49	1447.87	1487.41	1327.08	1137.37	1350.6	1496.83	1341.02	1309.42	1216.05	1341.71	1320.89	1413.39	1290.62	1346.09	1516.35	1339.28	1374.95	1535.82	1275.2	1483.39	1425.57	1589.45	1904.33	1416.13	1732.75	1299.44	1399.92	1530.56	1390.05	1422.77	1654.33	1439.5	1402.23	1522.63	1581.78	1825.41	1902.15	1783.84	1845.46	1678.96	1853.36	1615.67	1748.2	1744.46	1838.28	1908.67	1723.19	2012.41	1910.78	1564.93	1703.82	1504.47	1366.49	1669.09	1562.88	1395.07	1381.77	1505.26	2188.49	1935.17	1671.52	2147.31	2015.28	1767.72	1950.05	2089.86	10.4291	0.101781	-0.00244753	0.203622	0.0097622	23.9082	10.6603	-0.0574922	-0.0880094	0.210248	0.00986122	15.7897	5	0.355078	2	1	0.00852067	0.0146205	13	13	TRUE	FALSE	TRUE	FALSE	bicw	0	2
rna-XM_060998348.1	uncharacterized LOC132932122	2348.17	1756	1683.4	1832.4	1741.57	1383.83	1617.13	1220.25	1078.71	1437.18	1698.75	1386.25	1233.86	981.344	1190.66	1274	1518.37	1325.53	1791.13	1874.97	1658.4	1589.75	1522.45	1679.62	1458.79	1758.89	1589.46	1555.82	1250.48	1112.33	1533.67	1828.4	1457.98	1352.54	1527.12	1028.09	1168.46	1390.95	1095.53	1723.94	1691.49	1529.95	1200.1	1806.34	1366.77	1183.98	1646.71	1078.41	1664.68	1643.67	1044.49	1650.08	337.414	143.378	425.722	369.321	177.739	280.092	363.236	200.589	267.945	343.935	378.07	214.057	334.886	282.96	278.529	381.548	177.764	292.646	332.277	211.406	246.879	211.165	190.215	189.413	219.406	274.512	287.554	173.07	215.663	162.168	245.278	209.313	238.577	119.924	109.399	854.287	277.57	836.547	913.292	839.866	890.048	557.408	1070.33	783.436	133.384	539.998	156.559	193.659	131.85	101.601	41.4628	56.8751	10.6333	NA	NA	NA	NA	NA	8.42508	0.138982	0.713541	1.4539	0.0862841	5.2652	3	0.978044	2	1	0.0106802	0.173861	13	13	FALSE	FALSE	FALSE	FALSE	NA	3	2
rna-XM_060998381.1	uncharacterized LOC132932141	1226.01	809.929	985.301	945.708	1148.48	739.972	924.65	805.038	1055.13	1067.49	919.614	758.498	762.823	608.126	734.163	868.505	833.224	704.882	999.779	1204.95	1169.82	1031.62	982.983	1137.66	908.268	944.918	902.148	960.321	900.297	1060.82	983.911	1174.64	864.536	990.236	971.664	710.933	622.256	834.025	589.056	1114.42	922.94	718.74	641.767	966.595	785.919	943.4	996.22	715.937	913.763	907.806	660.524	910.769	241.01	184.653	298.125	414.023	186.202	235.496	253.739	188.597	183.016	265.768	228.638	172.892	213.195	182.404	164.526	310.27	162.742	225.982	268.833	192.531	241.024	178.317	171.294	154.648	175.066	249.556	133.282	133.689	195.181	194.236	192.409	295.333	185.422	77.8456	115.889	846.727	120.455	851.038	952.137	854.886	957.862	551.203	899.823	817.32	118.564	434.94	189.273	131.381	118.665	163.414	64.7856	87.1278	9.90093	NA	NA	NA	NA	NA	8.24283	0.108833	0.718065	1.45253	0.0881088	5.42544	3	0.985321	2	1	0.0149249	0.199589	13	13	FALSE	FALSE	FALSE	FALSE	NA	3	2
rna-XM_060997674.1	uncharacterized LOC132931720	751.865	1094.15	990.68	986.95	863.144	786.292	911.584	527.979	866.447	728.403	936.141	904.106	1007.72	1003.3	1082.92	844.06	598.182	985.405	735.624	783.621	638.815	880.575	941.404	700.096	624.042	829.041	576.536	700.171	664.717	790.139	608.75	846.622	838.126	798.577	816.531	765.247	1146.85	787.69	867.069	687.603	815.093	1045.75	824.237	972.938	600.885	630.652	883.308	635.687	667.228	743.029	903.97	623.798	602.524	387.771	723.847	561.964	757.505	914.601	826.493	853.593	1118.43	631.85	1164.42	649.032	1024.47	1118.98	1007.89	940.594	764.887	761.558	720.472	772.64	1064.61	1073.26	1357.4	1468.55	1245.34	1149.35	1608.83	1163.82	1355.42	1354.15	1317.39	887.909	1359.76	1786.24	1058.76	1077.31	1428	864.212	711.298	676.524	964.219	997.957	758.887	737.23	1454.87	1244.94	1790.69	1891.37	1996.01	1441.6	1887.85	1881.72	9.8121	NA	NA	NA	NA	NA	10.2518	NA	NA	NA	NA	NA	1	0.540834	2	0.999999	0.00243449	0.00722847	13	13	TRUE	FALSE	FALSE	FALSE	bicw	0	2
rna-XM_060997675.1	uncharacterized LOC132931721	1787.09	2425.81	2519.19	2268.99	1264.65	4192.02	1709.6	8945.77	1780.07	1696.99	1908.88	2190.8	2193.64	1682.78	1848.18	1220.8	1825.1	1597.31	1534.78	1551.14	1420.99	1831.85	2006.48	1539.14	1743.01	6835.82	1932.7	1685.9	1444.04	2531.51	1878.16	1438.12	1941.13	2448.69	2186.24	2568.28	1224.64	1708.93	6047.46	586.017	1699.44	2118.39	1614.16	2041.01	1434.49	1542.26	2203.27	2191.09	2155.49	2627.21	2170.42	1275.56	6527.35	4215.52	11165.4	1565.62	2340.23	8897.99	1429.78	8193.62	1253.6	2182.16	1665.79	4628.3	1394.26	876.943	2632.42	1617.04	1994.84	2156.99	2574.34	1650.98	1868.67	1590.11	1519.73	1369.05	1592.42	1544.48	2017.08	7710.43	957.833	1539.23	1646.74	10918.7	2368.46	1212.92	4977.68	2016.65	1456.8	2160.53	1486.47	1162.17	1218.52	2216.19	1732.63	1712.67	1596.9	1957.23	1060.86	1277.13	808.344	1277.47	1729.77	828.924	11.2768	0.216806	-0.497339	1.08508	0.0481113	19.5703	11.2768	0.216806	-0.497339	1.08508	0.0481113	19.5703	4	0.649577	1	0.822684	0.0295889	0.0159796	13	13	TRUE	FALSE	FALSE	FALSE	bicw	0	0
rna-XM_060978175.1	uncharacterized LOC132917436	3168.89	4014.86	3949.81	4269.2	2221.55	8673.53	3172.96	19921.3	2905.95	2915.18	3285.35	3970.79	4312.24	3272.25	3081.04	1890.15	3186	2582.71	2970.36	2553.03	2072.42	2875.26	3430.85	2600.8	2844.05	12810.6	3699.23	3247.82	2807.86	5507.96	3074.43	2682.61	3210.36	4136.63	3879.84	4349.01	1939.37	2898.19	11494.9	1370.66	2920.94	3728.2	3311.77	3630.44	2643.89	2672.97	3806.02	3716.74	3724.04	4474.55	3590.82	2058.65	11433.9	8703.67	22662.3	3029.07	4735.47	18167.6	2543.7	16604.2	2204.57	3563.11	2700.38	8881.99	2498.91	1564.47	4341.16	2743.51	3602.23	3812.31	4334.66	2954.65	3159.66	2515.21	2697.87	2195.04	2783.48	2747.89	3402.37	14462.2	1800	2359.23	3292.62	19840.8	3802.39	1897.75	10089.8	3352.89	2178.66	3475.29	2360.92	2087.15	2121.28	3805.68	2601.9	3007.45	2654.09	3352.4	1862.35	2275.28	1650.16	2221.01	3082.5	1115.72	12.0421	0.255525	-0.563244	1.23699	0.0513613	19.6268	12.0421	0.255525	-0.563244	1.23699	0.0513613	19.6268	4	0.688997	1	0.845755	0.0322705	0.0156135	13	13	TRUE	FALSE	FALSE	FALSE	bicw	0	0
rna-XM_060978685.1	uncharacterized LOC132917785	1669.68	2492.39	2300.83	2364.98	1228.99	5096.43	1871.41	11928.4	1524.35	1682.86	2085.95	2444.87	2363.5	1918.78	1755.99	1216.48	1994.33	1595.72	1861.35	1421.43	1223.73	1732.23	1801.78	1657.35	1871.23	6838.65	1528.2	1860.69	1596.85	2633.43	1740.13	1457.86	2078.61	2270.48	2407.21	2405.34	1273.9	1632.62	6092.42	659.553	1581.37	1920.84	1850.44	1986.47	1375.36	1298.25	1918.5	2034.2	2058.23	2364.18	2232.18	1145.45	6666.93	3360.68	13316.6	1773.17	2378.31	11292.9	1560.33	10146.1	1428.25	2281.17	1626.6	4341.51	1740.47	899.159	2221.75	1712.08	2364.14	2366.03	2795.86	1671.12	2122.38	1758.37	1807.54	1582.44	1817.94	1918.81	1833.42	7782.97	1191.57	1590.53	2139.03	11019.1	2569.95	1303.39	5932.6	2032.71	1407.05	2057.77	1271.53	1411.25	1328.72	2168.62	1677.44	1820.49	2031.64	2300.77	1360.74	1479.32	1399.64	1722.96	2397.07	969.296	11.2138	0.235191	-0.547767	1.19225	0.0531598	19.5491	11.2138	0.235191	-0.547767	1.19225	0.0531598	19.5491	4	0.770758	1	0.647748	0.0323584	0.0136042	13	13	TRUE	FALSE	FALSE	FALSE	bicw	0	0
rna-XM_060994280.1	uncharacterized LOC132929148	2203.66	2803.45	1899.61	2205.71	1270.77	2849.88	2725.71	4272.37	3272.14	2417.55	2430.66	1705.69	2201.97	1965.98	2234.7	2540.81	3230.65	1924.72	2452.08	2912.64	2827.07	2743.49	2924.43	2355.92	2788.46	1689.17	2952.33	2064.95	3151.68	3392.88	2419.67	1969.63	1859.57	2720.21	2417.05	3641.95	1897.88	3101.7	2541.57	1480.58	2223.91	2421.02	2196.67	2443.13	2044.92	1474.39	2779.82	2501.27	3098.65	2825.76	1918.03	2919.57	2859.98	3779.95	2348.03	2973.73	3913.07	1859.71	2304.71	1951.38	1826.57	2639.44	2103.47	3626.62	2684.75	2174.82	4491.44	2491.94	2493.08	1891.47	2627.03	3094.33	2401.46	2143.16	2200.92	2378.46	2444.05	2178.07	2030.72	2362.87	2457.84	2176.91	1905.02	2374.13	2154.61	2430.05	2828.63	2296.37	2313.95	2520.18	2121.81	1588.36	1860.62	1852.17	2263.85	2870.89	1559.85	2253.49	2086.67	2208.74	2457.49	2961.35	2847.97	2955.08	11.3889	NA	NA	NA	NA	NA	11.3889	NA	NA	NA	NA	NA	1	0.940752	1	0.907812	0.0724785	0.0670996	13	13	FALSE	FALSE	FALSE	FALSE	NA	1	1
rna-XM_060979257.1	uncharacterized LOC132918142	24.8364	35.776	69.9177	58.3068	44.8386	55.5847	15.0758	42.5669	88.1343	62.7934	63.7473	54.2315	62.5265	54.885	86.6335	48.8894	70.5126	55.6277	39.0103	38.4654	57.3443	79.2732	31.9843	39.1501	62.7628	37.6837	81.4032	49.7944	73.8575	58.0823	27.1342	12.1488	52.043	47.074	59.7831	42.6754	33.7056	15.4449	36.7013	23.5013	59.0318	66.4099	54.5853	73.5729	70.5801	48.1151	46.9632	37.8707	27.1415	33.7741	29.5356	59.583	68.2861	64.0854	71.55	45.766	55.0144	61.0255	56.8543	33.7949	68.1826	92.4976	18.781	80.9574	36.7903	85.3558	42.7509	51.7117	45.067	47.4561	37.6366	40.2679	21.4677	56.9811	78.6755	62.3386	33.6372	65.162	178.41	108.817	38.5543	56.8048	71.9366	69.7711	60.5712	61.0141	61.1895	30.2402	35.7873	48.7437	37.9819	42.5566	46.6216	46.5368	56.1773	52.366	56.8117	55.6807	46.734	31.5656	42.5978	29.1304	45.3499	32.6729	5.79875	NA	NA	NA	NA	NA	5.79875	NA	NA	NA	NA	NA	1	0.913125	1	0.827231	0.00583677	0.0214488	13	13	FALSE	FALSE	FALSE	FALSE	NA	1	0
rna-XM_060979842.1	neprilysin-2%2C transcript variant X1	3912.86	4475.97	3768.03	4413.54	2254.16	5125.38	4399.12	20725.6	4875.94	3743.27	3994.83	3114.22	6314.13	4288.72	3932.94	4220.3	4113.24	2900.59	3611.24	4180.21	3955.61	3411.96	4560.96	3799.86	3447.47	4642.63	4612.29	6240.57	3950.1	14564.4	3869.58	4915.72	3069.76	3706.24	3504.5	4681.68	2514.09	4243.72	4259.19	3805.7	3649.76	4072.86	3777.3	4778.43	3475.59	4744.5	4152.75	2653.66	4061.04	3769.39	3545.17	4288.76	6205	11893.8	5487.88	3768.78	15849.8	4154.43	4808.4	4863.19	3718.94	5499.05	4050.98	12818.7	4955.38	4239.73	22615.2	5432.52	5152.66	5776.09	4762.64	6554.85	3731.49	4455.92	4941.62	4169.49	4358.31	3812.67	4997.57	4201.35	3568.68	4379.47	4163.66	4654.59	4029.84	4202.61	9581.72	3588.19	4263.93	3691.34	3546.99	2836.27	2551.47	3449.93	3702.78	3538.3	3855.78	3819.91	3707.57	4017.36	4051.86	5026.77	5085.67	3941.32	12.1489	0.252687	-0.139135	0.57692	0.0237437	22.0775	12.1489	0.252687	-0.139135	0.57692	0.0237437	22.0775	4	0.58552	1	0.599785	0.78937	0.788369	13	13	TRUE	FALSE	FALSE	FALSE	bicw	0	0
rna-XM_060979843.1	neprilysin-2%2C transcript variant X2	259.653	395.523	257.082	154.3	471.825	575.534	688.462	2094.74	109.237	224.486	387.206	212.469	160.485	612.517	189.927	51.0462	43.4828	134.301	678.78	260.312	20.6439	464.926	207.898	391.501	1084.9	280.743	387.714	115.848	571.759	1515.62	83.7622	712.984	314.589	488.393	338.266	439.362	140.872	208.961	229.383	317.647	256.561	279.09	44.448	15.222	318.564	423.585	244.808	645.606	582.411	337.741	319.522	133.758	743.113	898.282	169.335	722.677	868.945	537.494	83.1757	273.63	17.9428	224.079	779.003	662.753	237.722	266.591	2646.67	819.001	801.817	394.338	16.13	335.985	957.266	400.879	233.039	469.937	74.9193	400.677	0	532.683	426.507	403.131	0	605.957	718.202	438.671	960.49	746.556	219.961	421.567	233.934	105.766	697.205	298.87	164.59	309.062	333.46	391.866	571.713	42.6562	705.907	370.169	86.8127	369.083	8.85016	0.27094	-0.714524	1.52834	0.0863452	19.3844	8.85016	NA	NA	NA	NA	NA	2	0.564834	1	0.706228	0.0327433	0.0431372	13	13	TRUE	FALSE	FALSE	FALSE	bicw	0	0
rna-XM_060979844.1	nostrin	2246.56	2744.81	2348.16	2574.74	1754.82	2507.1	2740.78	2470.38	2267.91	2471.7	2448.37	2467.16	1870.58	2208.57	2427.96	2072.05	2108.33	2343.52	2389.66	2417.95	2077.01	2396.41	2446.8	2297.57	2468.37	2023.61	2489.93	1947.06	2311.23	2347.4	2180.18	1946.85	2513.6	2339.41	2305.05	2806.88	2337.78	2245.87	2247.04	1667.84	2209.15	2442.03	2262.95	2450.74	2187.03	2247.66	2401.12	2346.18	2120.43	2572.97	2235.76	2341.98	2948.35	2967.48	3454.67	2997.14	3898.97	3684.22	2993.27	3351.14	4209.38	3004.22	3435.29	3888.7	4111.08	3621.19	5219.5	3387.81	4163.07	3497.07	3041.04	3072.94	3714.9	4656.36	4391.89	4430.84	5430.88	4393.58	6147.78	4495.68	5277.12	4905.37	4728.75	4362.13	5045.96	7325.91	4927.61	3112.86	5085.29	2446.41	2625.07	2671.68	3026.16	3323.76	2421.54	2423.21	6383.9	4194.97	6006.1	6587.82	7091.52	5958.94	7415.36	7116.65	11.2167	NA	NA	NA	NA	NA	12.0777	-0.0824118	-0.250937	0.528246	0.0218687	16.7879	3	0.962003	2	1	0.00134055	0.0103225	13	13	FALSE	FALSE	FALSE	FALSE	NA	3	2
rna-XM_060997999.1	uncharacterized LOC132931915	10.1603	4.96889	7.5296	9.24377	11.2097	13.8962	14.0708	3.73394	59.5838	0	2.36101	13.3721	6.25265	8.78161	6.66412	1.43792	2.35042	8.74149	11.1458	5.36727	6.88131	0	5.33071	9.97944	27.795	3.76837	10.9097	10.1621	19.1011	0	14.157	6.07442	0	16.8121	3.78374	6.78926	9.50669	11.8108	22.0208	9.85539	4.54091	1.68126	1.55958	3.80549	12.3992	8.59199	8.99295	8.11516	0	1.02346	15.2153	4.86392	18.0757	14.1205	7.155	34.0584	14.1062	17.9947	22.11	25.0736	21.5313	28.6612	48.9939	20.5824	24.5269	16.3696	10.3639	11.1809	26.915	11.2991	20.4313	21.3923	14.6371	27.485	13.9425	25.1752	3.82241	18.0235	13.6431	23.836	32.5302	20.1565	40.7352	26.7615	29.6675	30.5071	12.0525	11.3401	1.74572	18.4435	16.4013	6.25832	1.05958	3.10246	26.6103	8.21427	13.5854	31.5174	24.1459	10.2375	23.3274	32.6829	32.3928	16.9415	3.1521	NA	NA	NA	NA	NA	4.29825	NA	NA	NA	NA	NA	1	0.654191	2	0.999996	0.269066	0.0327437	13	13	TRUE	FALSE	FALSE	FALSE	bicw	0	2
rna-XM_060996974.1	uncharacterized LOC132930872	510.274	478.007	500.18	514.807	556.407	596.378	510.568	566.812	419.569	576.129	428.524	501.456	567.949	493.965	477.595	497.521	418.375	576.144	562.863	419.541	532.155	591.335	385.944	567.293	504.793	508.73	528.701	570.096	508.089	429.59	611.11	525.437	546.84	468.218	563.777	501.436	516.818	421.555	481.705	674.715	505.176	409.387	463.195	459.196	519.813	465.686	529.585	520.272	480.63	423.711	522.691	482.744	313.313	464.891	511.582	621.566	465.506	480.38	529.587	409.899	389.956	433.827	339.691	408.904	532.988	479.396	281.12	343.813	312.965	423.715	554.871	425.329	453.75	311.72	408.316	293.711	381.477	349.379	294.9	344.067	420.483	331.667	336.282	353.634	288.022	268.252	277.207	408.243	371.839	442.645	453.193	525.699	423.833	471.573	604.153	484.642	319.875	422.333	321.686	331.012	296.156	348.854	308.379	292.846	8.87636	NA	NA	NA	NA	NA	8.52331	NA	NA	NA	NA	NA	1	0.903171	2	1	0.016962	0.0496046	13	13	FALSE	FALSE	FALSE	FALSE	NA	1	2
rna-XM_060978202.1	uncharacterized LOC132917453	353.354	281.239	453.927	432.324	416.796	363.617	301.516	237.479	425.776	368.911	327	406.365	372.033	362.241	374.301	320.657	352.563	447.406	352.208	379.287	378.472	273.171	348.629	323.948	396.303	382.489	389.392	400.388	268.688	349.59	438.867	356.113	382.167	426.188	413.184	366.62	394.096	291.636	349.58	351.003	375.76	496.813	434.343	405.919	414.897	383.203	435.659	390.429	446.704	540.385	457.355	364.794	348.46	337.806	407.835	378.9	428.83	438.914	316.91	431.702	500.005	368.688	511.986	321.085	460.351	507.458	487.101	429.067	446.915	334.453	377.441	419.037	475.218	582.548	637.371	592.217	563.424	553.183	639.126	661.19	507.23	668.83	573.76	416.715	464.792	785.82	677.72	406.353	507.132	380.728	422.117	329.188	366.615	457.095	334.107	331.651	847.235	569.414	777.343	817.292	765.747	640.869	1094.88	883.379	8.60124	NA	NA	NA	NA	NA	9.01676	-0.162367	-0.214143	0.537476	0.0298043	15.522	3	0.937995	2	1	0.00338838	0.0104441	13	13	FALSE	FALSE	FALSE	FALSE	NA	3	2
rna-XM_060978200.1	glutamate receptor ionotropic%2C kainate glr-3-like%2C transcript variant X1	0	0	0	27.0202	0	22.0023	0	0	0	0	0	37.8878	0	0	0	0	29.3803	8.74149	0	0	0	0	12.7937	0	0	0	4.19604	0	0	0	0	18.9825	16.312	54.6395	0	35.8861	0	27.2557	21.1033	9.85539	32.9216	0	0	13.9535	39.1052	0	0	0	44.1049	37.8679	42.9609	0	17.0715	0	0	0	0	35.207	0	13.0819	0	0	0	35.6762	38.677	0	34.978	0	56.3338	41.8066	0	0	45.8629	0	0	0	0	0	0	0	18.0723	30.2348	0	44.9211	33.376	76.7937	55.6269	0	0	22.3957	0	19.4008	0	0	0	14.375	56.8117	31.5174	0	54.5999	0	51.8663	46.6456	32.6729	3.15819	NA	NA	NA	NA	NA	3.15819	NA	NA	NA	NA	NA	1	0.970841	1	0.860367	0.0150329	0.0119649	3	4	FALSE	FALSE	FALSE	FALSE	NA	1	1
rna-XM_060978201.1	glutamate receptor ionotropic%2C kainate glr-3-like%2C transcript variant X2	22.5785	8.944	27.9671	0	13.2478	0	36.182	18.6697	9.93063	0	47.2202	0	41.6843	32.931	31.0992	24.4447	0	20.6617	21.177	32.2036	51.6098	40.7078	24.5213	38.3825	16.139	12.2472	31.8899	22.3567	22.9213	26.3014	24.7747	0	0	0	8.32422	0	21.6061	0	0	22.7432	0	31.1034	30.4118	36.7864	0	28.3536	27.9781	37.8707	0	0	14.3203	17.0237	0	38.0168	16.695	31.9298	25.3912	0	40.0086	26.1638	19.139	32.5696	44.9111	0	0	53.7859	0	44.7236	0	0	31.1846	21.3923	0	38.8812	31.8686	34.7658	14.5252	30.5013	20.9894	46.6357	0	0	23.4011	0	63.0435	0	0	41.5803	31.423	0	18.1277	0	19.0725	33.0929	25.6247	17.4553	0	36.7703	109.825	0	65.9252	0	0	65.3458	4.65161	NA	NA	NA	NA	NA	4.65161	NA	NA	NA	NA	NA	1	0.947749	1	0.893238	0.0218105	0.0637325	9	6	FALSE	FALSE	FALSE	FALSE	NA	1	1
rna-XM_060998402.1	zinc finger MYM-type protein 1-like	0	0	10.7566	0	3.05718	0	39.1971	0	0	0	0	13.3721	0	0	0	8.62753	0	0	0	0	0	43.9216	0	0	0	0	0	0	0	0	0	34.1686	0	0	0	0	0	0	0	20.4689	3.40568	0	0	0	0	0	0	0	0	0	21.4805	17.0237	0	0	0	17.0292	0	11.7357	0	0	0	0	0	0	0	0	0	0	0	0	17.2053	0	0	0	0	0	0	0	0	0	0	0	65.003	0	17.3061	0	0	34.0203	44.5159	0	0	0	0	0	0	0	0	3.15174	24.1459	0	0	0	0	0	0.432912	NA	NA	NA	NA	NA	0.432912	NA	NA	NA	NA	NA	1	0.960362	1	0.910218	0.0515303	0.0493267	0	0	FALSE	FALSE	FALSE	FALSE	NA	1	1
rna-XM_060979120.1	rac guanine nucleotide exchange factor JJ%2C transcript variant X2	2212.69	2624.57	2325.57	2246.95	1547.95	2275.5	2399.06	1925.97	2207.08	2050.99	1967.9	1896.62	1508.97	2119.66	2563.46	2358.91	2010.79	2097.16	1959.43	2431.37	2293.77	2500.32	2206.91	2185.5	2251.39	2287.4	2607.42	2260.06	2635.95	1889.32	2283.99	2143.51	1866.56	2215	1968.3	2582.83	1414.77	1996.94	2491.1	1648.88	2194.39	2311.74	2097.63	2230.02	2226.13	2117.92	2534.01	2629.31	2359.05	2133.91	2302.88	2410.07	2043.56	2240.82	2209.7	2350.03	2065.15	2702.34	2799.55	2307.86	2552.66	2688.94	2501.95	2224.27	2518.72	2769.97	2041.68	2303.27	2907.45	2432.69	2160.34	2414.81	1990.65	2537.33	2596.29	2161.47	2644.34	2685.5	2680.34	2666.52	2584.34	2458.18	2606.19	2576.75	2581.08	2746.69	2442.02	2411.66	2402.11	2338.38	2134.76	2215.45	1999.43	2929.75	2299.33	2159.33	2981.38	2273.45	2346.83	3096.84	2284.05	2518.71	2809.1	2134.63	11.0981	-0.0921038	-0.0569894	0.216619	0.0097593	14.1165	11.2696	NA	NA	NA	NA	NA	2	0.590497	2	0.999971	0.0107301	0.00805293	13	13	TRUE	FALSE	TRUE	FALSE	bicw	0	2
rna-XM_060979113.1	rac guanine nucleotide exchange factor JJ%2C transcript variant X1	165.952	91.4275	328.075	237.494	70.3151	156.332	359.809	259.135	100.548	166.402	144.022	193.896	81.2844	141.603	133.282	304.839	200.961	143.043	171.645	183.382	158.27	189.613	168.451	185.003	266.294	269.438	203.088	179.87	170.636	105.206	66.0659	126.803	165.45	200.905	215.673	151.304	123.587	288.911	144.97	209.996	51.0852	205.955	185.59	205.497	285.182	195.897	211.834	122.629	104.042	106.439	300.727	122.814	124.522	131.429	97.785	354.421	330.086	230.802	242.157	197.319	242.826	226.684	142.082	156.426	325.453	155.511	383.463	275.33	200.298	158.187	68.8212	222.732	354.218	276.861	320.677	148.654	272.92	138.642	772.408	249.76	408.435	211.644	175.075	211.225	309.037	236.693	204.892	351.543	255.748	221.323	221.849	130.799	178.01	206.83	141.922	225.892	314.934	257.392	228.218	127.115	371.21	191.124	202.131	290.426	7.39046	NA	NA	NA	NA	NA	7.81532	NA	NA	NA	NA	NA	1	0.929616	2	0.988302	0.0192546	0.0584695	13	13	FALSE	FALSE	FALSE	FALSE	NA	1	2
rna-XM_060998748.1	uncharacterized LOC132932388%2C transcript variant X2	0	0	4.30263	1.42212	6.11436	9.26412	2.01011	0	0	14.9134	2.36101	5.20028	2.08422	8.78161	4.44274	10.0655	0	11.1255	8.91665	0	0	1.07126	0	0	0.896612	8.47883	8.39208	11.1783	10.1872	0	0	15.186	0	6.72486	3.02699	14.5484	5.18547	0	0	3.03243	9.08182	15.1314	7.0181	1.2685	4.76893	1.7184	0	9.91853	14.7016	8.18765	1.79004	0	0	0	0	5.32163	0	4.69427	15.7929	10.9016	10.7657	0	0	20.5824	5.66005	7.01555	6.47741	2.79523	0	10.1692	2.15066	6.29185	6.83065	12.737	8.96303	5.9941	6.88034	4.15927	0	3.10904	0	15.5755	0	5.73461	2.4723	2.10394	21.3236	3.78003	0	0	6.9058	9.38748	2.11916	14.4781	2.9567	9.24105	20.9956	7.35406	3.1156	5.11874	15.2135	16.3414	3.88713	13.3112	2.44963	NA	NA	NA	NA	NA	2.44963	NA	NA	NA	NA	NA	1	0.968273	1	0.838245	0.0102928	0.0146708	8	9	FALSE	FALSE	FALSE	FALSE	NA	1	0
rna-XM_060998747.1	uncharacterized LOC132932388%2C transcript variant X1	14.676	0	0	0	13.2478	0	0	11.9486	0	0	5.90253	0	0	0	0	0	0	0	0	12.5236	0	4.28504	0	1.5353	0	0	0	0	0	3.28768	1.17975	0	0	0.840607	0	0	0	0	9.17533	0	0	0	0	0	0	18.0432	4.99609	0	0	0	0	3.64794	6.02524	0	10.7325	0	23.9806	0	0	0	0	0	0	0	0	0	0	0	0	0	0	0	0	0	0	0	0	0	0	0	0	0	0	0	11.1253	2.10394	0	1.89002	0	0	0	0	0	0	0	0	0	0	0	0	0	0	0	2.42022	2.80976	NA	NA	NA	NA	NA	2.80976	NA	NA	NA	NA	NA	1	0.843639	1	0.839212	0.0903468	0.0184751	0	1	TRUE	FALSE	FALSE	FALSE	bicw	0	0
rna-XM_060992681.1	proteasome subunit beta type-6	4152.19	3720.7	3630.34	3538.94	4243.37	4016	4246.35	4749.57	3871.7	4165.56	4136.49	4337.03	4255.97	4312.87	4249.48	4240.43	4430.54	4080.69	4214.23	4273.24	4511.85	4562.49	4128.1	4482.3	3913.71	3982.22	3956.03	4394.11	4347.4	4210.42	4556.19	4568.72	4242.67	3963.46	4831.08	3879.58	4254.68	4561.7	4257.35	4312.87	4733.9	4053.52	4408.93	4585.62	4056.45	4780.58	4555.43	4774.42	4219.37	4216.64	4270.14	4585.46	3842.1	4230.72	4378.86	3747.49	3695.84	3336.06	3669.21	3790.48	3081.37	3600.89	3341.38	3876.35	3117.75	3368.63	3480.96	4177.47	3247.33	3419.1	3893.77	3929.89	3758.81	3160.1	2681.94	3199.65	2711.62	3370.4	2344.51	3155.68	3149.4	3219.55	3356.75	3519.14	3038.45	2399.54	2610.75	3870.75	3285.45	3982.49	4559.56	4348.91	4479.91	3683.65	4667.65	4785.84	2710.91	3383.92	2810.27	2903.18	2469.66	2795.1	2835.02	2513.39	12.0856	NA	NA	NA	NA	NA	11.7809	0.0267868	0.129913	0.265291	0.0112593	5.22329	3	0.798335	2	1	0.00586918	0.0287598	13	13	TRUE	FALSE	FALSE	FALSE	bicw	0	2
rna-XM_060992694.1	co-chaperone protein daf-41-like	15989	15141.2	14601	14418.9	16662.6	16186.7	15682.9	16545.8	14123.8	15224.3	15550.8	15470.8	15637.9	15894.7	15917.2	15590.7	18305.1	14906.6	16006.5	16260.1	17765.3	18798.5	16407.9	16529.8	15746.3	16547.8	15486.7	17375.2	16516.1	14424.1	18590.5	16634.8	16663.9	14888	17464.2	14807.4	16254.7	15644.8	15097.1	17136.2	17267.9	16246	16545.6	15706.5	15967.3	17000.1	17066.6	17491.8	15839.3	15884	17124.4	16970.2	15915.7	15741.1	17107.6	15977.7	15100.7	16038.8	16882.6	16472.3	15089.9	15724.6	15856.9	16356.1	16155.7	15352.4	15614.5	15717.6	15550.6	15228.9	16363.3	14969.6	15755.4	15764.3	15144.5	14642.4	15920.3	15834.4	14747.1	15876.8	15885.6	16133.5	18045.7	14493.3	17365.4	16529.6	14380.5	16028.3	16214.3	16505.7	17931.8	17115.9	17193.8	16766.7	17997.4	17375.2	16356.8	15762.9	16591.4	17461.7	16738.9	15538.6	18381	17054.1	13.9883	NA	NA	NA	NA	NA	13.9883	NA	NA	NA	NA	NA	1	0.751872	1	0.910093	0.00696197	0.00581429	13	13	TRUE	FALSE	FALSE	FALSE	bicw	0	1
rna-XM_060997893.1	dehydrodolichyl diphosphate synthase complex subunit DHDDS-like	77.8959	73.5395	79.5986	50.4852	51.9721	72.955	70.3538	21.6569	93.0996	62.7934	50.7618	84.6903	68.7791	100.988	66.6412	59.6738	41.1324	98.5405	71.3332	46.5163	44.7285	22.4964	65.0347	63.7149	94.1443	51.8151	46.9956	98.5727	77.6777	65.7536	48.3697	59.9848	93.2114	85.742	63.5668	76.6217	63.0899	77.2246	75.2377	43.9702	60.167	77.3381	69.4013	55.8139	40.059	48.9743	56.9554	45.0842	70.1155	71.6419	39.3809	37.6954	69.2903	55.3959	41.7375	92.5964	71.9419	54.7665	38.9557	38.1555	76.5559	97.7087	42.4614	12.3494	75.4674	70.1555	60.8877	76.8687	36.9299	49.7159	48.3899	41.5262	61.4758	58.3218	56.7659	68.3327	69.5679	65.162	29.3851	18.6543	43.3736	45.8103	53.7358	40.1423	74.1689	39.9748	91.7843	71.8206	31.423	80.3612	93.2283	62.5832	44.5024	67.2199	46.3217	112.946	58.0467	47.2761	42.8395	58.8655	39.5551	63.9448	33.6885	25.4123	5.90491	NA	NA	NA	NA	NA	5.90491	NA	NA	NA	NA	NA	1	0.64878	1	0.646892	0.0140008	0.0149488	13	13	TRUE	FALSE	FALSE	FALSE	bicw	0	0
rna-XM_060979215.1	ATP-dependent RNA helicase laf-1-like	0	0	2.15131	2.84424	0	2.31603	0	0	0	10.2039	0	0	0	0	5.55343	0	0	4.76809	1.11458	4.47272	0	0	0	6.14119	0	2.82628	0	0	0	4.38357	0	4.55581	0	1.68121	0	0	1.72849	0	0.917533	1.51621	0	1.68126	0	0	0	1.7184	2.99765	3.60674	4.52358	3.07037	0	7.29588	0	5.43097	2.385	4.2573	0	3.91189	0	4.36063	2.39237	0	4.89939	0	0	0	0	1.39761	8.76303	0	0	0	0	1.34073	0	2.39764	0	0	0	0	9.63858	2.74862	0	1.91154	0	1.05197	3.70846	0	0.872861	0	0	6.25832	3.17874	0	6.89897	0	0	7.35406	2.3367	0	0	9.23647	0	0	-0.345274	NA	NA	NA	NA	NA	-0.345274	NA	NA	NA	NA	NA	1	0.965977	1	0.90993	0.139489	0.0471471	4	2	FALSE	FALSE	FALSE	FALSE	NA	1	1
rna-XM_060980444.1	dehydrodolichyl diphosphate synthase complex subunit DHDDS%2C transcript variant X1	1212.47	925.207	1074.58	1098.59	944.669	936.834	945.756	1038.78	696.385	912.074	985.723	895.191	1219.27	1092.21	1126.24	1256.74	1285.68	1087.12	1268.39	1034.09	1212.26	1171.96	941.404	1069.34	1000.62	936.439	986.069	1069.06	925.765	980.824	942.619	1177.68	894.83	833.042	932.313	774.946	995.61	1195.62	1270.78	1267.55	1357.73	1127.29	1126.8	1088.37	1082.55	1049.08	1050.18	1363.35	1271.13	1039.83	1150.1	1211.12	934.917	972.143	890.797	666.268	899.978	747.172	852.815	768.561	883.981	841.598	752.873	657.265	682.98	715.586	843.359	805.025	716.065	746.869	907.579	992.854	780.645	764.888	769.825	766.046	577.949	664.097	908.839	705.753	855.424	755.87	766.169	637.498	593.351	610.141	603.551	846.727	812.633	978.826	1092.84	1189.71	996.006	720.804	1107.78	1053.48	611.343	911.903	482.139	531.496	563.914	542.82	577.887	652.248	10.0616	-0.0572387	0.12294	0.271224	0.0134781	7.66439	9.61426	-0.0572387	0.12294	0.271224	0.0141053	7.66439	4	0.632192	2	1	0.0199794	0.0534171	13	13	TRUE	FALSE	FALSE	FALSE	bicw	0	2
rna-XM_060980450.1	dehydrodolichyl diphosphate synthase complex subunit DHDDS%2C transcript variant X2	86.9273	72.5458	157.046	117.325	144.707	110.011	104.526	250.921	290.471	216.637	125.134	150.808	0	110.868	92.1869	156.015	0	139.864	60.1874	135.076	64.2256	131.765	76.7623	131.268	138.975	147.908	113.293	53.8593	94.232	157.809	109.717	210.327	119.621	254.704	267.132	172.641	170.256	114.474	85.3306	206.205	43.1386	147.951	104.492	120.507	103.963	191.601	162.872	183.944	79.1627	142.26	108.297	108.222	34.143	177.05	114.48	237.345	94.5118	139.263	127.396	102.475	31.1008	7.8167	169.029	109.773	44.3371	108.741	77.729	86.652	80.7451	91.5225	188.183	69.2104	0	69.0477	123.491	98.3032	48.9269	16.6371	0	78.7624	40.9639	43.0617	21.6677	117.56	160.699	62.0661	36.1575	140.806	15.7115	148.866	63.0154	92.6231	152.58	136.508	99.5423	68.7945	35.8161	114.513	162.79	79.3405	6.0854	61.1028	115.318	9.68086	6.98779	NA	NA	NA	NA	NA	6.38923	NA	NA	NA	NA	NA	1	0.929338	2	0.847201	0.011438	0.0362467	13	13	FALSE	FALSE	FALSE	FALSE	NA	1	0
rna-XM_060980429.1	uncharacterized LOC132919077%2C transcript variant X1	1732.9	2158.48	1750.09	1784.05	1491.9	1823.87	2017.14	2656.33	1899.23	2248	2238.24	1862.44	1440.19	1849.63	2003.68	1520.6	1728.74	1644.99	1800.05	1811.45	1385.44	1406.56	2164.27	1973.63	1916.96	2073.54	2202.92	1856.62	1577.75	3427.95	1641.03	1787.4	2027.35	2402.46	1998.57	2579.92	1467.49	2026.01	2162.63	1346.4	2086.55	2014.99	2164.7	1813.95	1604.27	3246.91	2108.35	1377.77	1916.87	1854.5	1992.31	2508.57	1826.65	2411.35	2325.37	2216.99	2012.96	2225.08	2247.85	2026.6	1863.66	1713.16	2021	2098.03	2051.77	1922.26	2167.34	2335.41	2042.41	1901.64	1765.69	1916.5	1721.32	2490.41	2064.49	1858.17	2302.62	1938.22	2670.9	2625.07	2279.52	2097.2	2229.17	2321.56	2563.77	2446.88	2612.61	2566.64	2063.44	2285.68	2429.12	2194.79	2516.51	2369.24	2749.73	2242.49	2828.23	2962.64	2756.53	2812.75	2348.97	2129.36	2614.75	2497.66	10.951	NA	NA	NA	NA	NA	11.1635	NA	NA	NA	NA	NA	1	0.876106	2	0.999333	0.0208104	0.00321046	13	13	FALSE	FALSE	FALSE	FALSE	NA	1	2
rna-XM_060980436.1	uncharacterized LOC132919077%2C transcript variant X2	221.269	0	79.5986	0	101.906	238.551	0	150.851	258.196	198.584	15.3466	52.7457	0	30.7356	37.7633	0	22.329	0	80.2498	153.862	119.276	266.743	17.0583	35.3119	0	0	175.394	110.767	145.168	326.576	237.13	25.8163	240.796	0	194.484	0	96.7954	135.37	0	109.167	18.1636	77.3381	67.8417	149.683	103.963	202.771	35.9718	131.646	65.5919	83.9234	0	0	150.631	44.5339	0	120.269	0	7.82379	0	287.802	0	334.815	183.727	155.054	35.847	162.527	325.166	13.9761	33.8003	214.683	48.3899	164.847	246.879	45.5849	199.178	41.9587	134.549	33.2742	0	78.7624	121.687	37.5645	126.539	252.323	64.2797	91.5212	83.4403	144.586	0	0	0	65.0865	58.277	0	0	49.2856	196.371	45.1749	134.75	0	51.7259	249.385	66.0813	0	6.7185	NA	NA	NA	NA	NA	6.7185	NA	NA	NA	NA	NA	1	0.962323	1	0.910475	0.0100157	0.0189978	8	10	FALSE	FALSE	FALSE	FALSE	NA	1	1
rna-XM_060978192.1	uncharacterized LOC132917444	290.134	339.872	290.427	355.53	253.746	331.192	347.749	190.431	266.886	325.741	318.737	384.078	191.748	399.563	344.313	316.343	439.529	313.899	274.187	233.476	305.071	402.793	382.745	284.03	386.44	283.57	327.291	325.188	273.782	289.316	319.712	261.2	337.115	453.087	370.806	345.283	262.73	333.428	349.58	243.352	350.785	395.097	292.421	417.336	354.808	360.863	365.713	321	410.515	453.391	483.31	274.811	256.073	288.927	269.505	313.976	402.028	453.78	379.029	328.137	456.943	369.99	311.111	378.716	330.17	419.764	417.145	320.053	353.651	335.583	243.025	337.243	464.484	530.259	475.041	475.931	558.837	504.659	614.988	474.647	483.134	499.332	426.42	474.061	521.654	709.026	596.134	428.088	452.142	426.836	323.709	346.711	341.185	431.241	242.449	338.839	510.07	410.777	569.376	460.687	488.861	518.663	669.883	568.751	8.41418	NA	NA	NA	NA	NA	8.78754	NA	NA	NA	NA	NA	1	0.536996	2	1	0.0110503	0.0187523	13	13	TRUE	FALSE	FALSE	FALSE	bicw	0	2
rna-XM_060998817.1	calpain-D	1540.98	1660.6	1714.6	1632.59	1613.17	1394.25	1247.27	1529.42	1623.66	1480.35	1440.22	1289.67	1613.18	1467.63	1599.39	1652.89	1342.09	1457.45	1592.74	1622.7	1512.74	1610.1	1329.48	1634.33	1469.55	1454.59	1463.58	1630.01	1642.69	1525.48	1600.92	1460.9	1630.42	1400.45	1438.58	1419.93	1470.94	1649.88	1554.3	1786.1	1727.82	1439.16	1544.76	1470.19	1691.06	1528.51	1463.85	1320.97	1379.69	1411.35	1577.92	1595.37	1643.89	1552.17	1392.84	1483.67	1434.61	1477.91	1469.79	1541.48	1358.87	1672.77	1452.67	1411.95	1502.74	1406.62	1313.62	1583.5	1393.95	1393.18	1442.02	1528.92	1346.61	1386.32	1225.94	1426.6	1226.99	1475.16	1298.19	1572.14	1343.38	1375.23	1771.55	1504.38	1222.55	1360.19	1370.27	1529.97	1414.91	1466.26	1428.64	1537.04	1503.55	1364.05	1394.58	1580.22	1507.98	1384.66	1281.29	1277.13	1237.37	1275.34	1103.95	1339.59	10.5226	NA	NA	NA	NA	NA	10.4216	NA	NA	NA	NA	NA	1	0.914029	2	0.99884	0.0109453	0.0156966	13	13	FALSE	FALSE	FALSE	FALSE	NA	1	2
rna-XM_060978423.1	cathepsin O-like	75.638	47.7013	59.1611	69.6838	69.2961	84.5351	51.2578	67.2109	38.4812	58.8688	44.8592	96.5766	62.5265	62.5689	86.6335	37.386	82.2648	58.0117	86.9373	53.6727	58.4911	57.848	75.6961	39.1501	52.0035	89.4987	52.0309	45.7296	67.4905	58.0823	49.5495	75.1709	63.6945	42.871	70.3775	93.1099	74.3251	55.42	75.2377	40.9378	36.3273	58.8442	70.9608	78.6469	42.9203	69.5951	70.9444	55.9044	91.6025	56.2901	59.9663	71.7428	44.1851	54.3097	59.625	85.1461	59.2462	65.7198	70.5415	30.5244	52.6322	85.9837	65.3252	79.5853	43.3937	46.7703	63.4786	30.7475	80.1191	46.3262	80.6498	64.1769	63.4274	61.6737	45.8111	67.1339	25.2279	92.8905	99.6994	19.6906	49.3977	54.0562	29.468	44.9211	39.5567	39.9748	39.8659	53.8654	46.2616	51.3785	50.9303	42.5566	30.7279	36.1953	46.3217	83.1695	28.4058	24.1633	48.2918	17.9156	36.5124	39.7879	40.1671	56.8751	6.08692	NA	NA	NA	NA	NA	5.80665	NA	NA	NA	NA	NA	1	0.969283	2	0.908583	0.0164955	0.021967	13	13	FALSE	FALSE	FALSE	FALSE	NA	1	2
rna-XM_060978422.1	phenoloxidase-activating factor 2-like	25.9653	18.8818	55.9341	41.2414	32.6099	33.5824	37.187	8.96146	6.20664	26.6872	67.2888	53.4886	22.9264	26.3448	31.0992	15.0982	23.5042	51.6543	17.8333	19.68	42.4348	40.7078	25.5874	29.1707	29.5882	26.3786	20.141	24.3891	54.7564	33.9727	58.9874	18.9825	35.731	74.8141	37.8374	51.4044	61.3614	22.7131	31.1961	18.1946	47.6795	45.3941	35.8703	40.5919	34.3363	23.1984	25.9796	33.3623	38.4504	54.2432	37.5908	13.3758	27.1136	15.2067	44.1225	22.3509	32.4444	54.7665	37.9029	23.9835	50.2398	18.239	47.3608	15.0938	50.9405	45.6011	41.4554	26.5547	21.9076	19.2084	36.5612	27.6842	80.992	50.2774	43.8193	33.5669	40.5176	33.2742	82.9079	39.3812	14.4579	80.6261	35.535	58.3019	58.0989	46.2866	19.4694	26.4602	59.3545	42.1567	31.0761	36.9241	40.2641	36.1953	35.4804	20.5357	13.5854	39.922	27.2615	26.4468	29.4128	42.6298	49.237	38.7235	5.41029	NA	NA	NA	NA	NA	5.41029	NA	NA	NA	NA	NA	1	0.951039	1	0.832904	0.0147126	0.0197674	13	13	FALSE	FALSE	FALSE	FALSE	NA	1	0
rna-XM_060978419.1	acetyl-coenzyme A transporter 1-like%2C transcript variant X3	0	0	0	0	0	0	0	0	0	0	0	0	0	0	0	0	0	0	0	0	0	0	0	0	0	0	27.6939	0	0	0	0	64.5407	0	0	0	0	0	0	0	0	0	0	0	87.5264	0	0	0	0	0	0	0	0	147.618	0	0	0	0	0	0	0	0	115.948	0	0	0	0	0	0	0	0	0	0	0	0	0	0	0	0	0	0	0	0	0	0	0	0	0	0	0	0	0	0	0	0	0	0	0	51.4784	0	0	0	0	0	0	0.754238	NA	NA	NA	NA	NA	0.754238	NA	NA	NA	NA	NA	1	0.973901	1	0.906125	13.3943	10.5854	0	0	FALSE	FALSE	FALSE	FALSE	NA	1	1
rna-XM_060978417.1	acetyl-coenzyme A transporter 1-like%2C transcript variant X1	287.876	252.419	26.8914	254.559	264.956	136.646	90.4549	20.1633	0	105.179	152.285	162.694	54.1896	73.5459	27.7671	7.18961	303.204	95.3618	169.416	121.658	77.9882	0	163.12	23.7971	101.317	185.592	166.163	0	75.1309	141.37	195.838	115.414	118.068	153.831	68.864	158.093	124.451	198.058	100.929	175.881	59.0318	144.589	132.564	0	80.118	106.541	96.9241	91.9718	113.09	113.604	22.3755	76.6067	122.513	117.309	0	0	100.154	96.2326	120.026	115.557	82.5368	135.489	0	178.381	21.6969	189.42	0	261.354	0	64.4048	65.5952	173.655	195.161	69.7181	44.8152	104.297	34.4017	241.238	0	62.1809	61.4459	123.688	44.202	0	76.6412	127.288	81.586	250.427	20.9487	61.9176	87.1857	219.667	196.023	108.586	23.6536	56.4731	8.64526	0	122.287	63.1311	13.185	66.0763	0	13.3112	6.82958	NA	NA	NA	NA	NA	6.82958	NA	NA	NA	NA	NA	1	0.949473	1	0.812763	0.0271494	0.0451668	13	12	FALSE	FALSE	FALSE	FALSE	NA	1	0
rna-XM_060978421.1	acetyl-coenzyme A transporter 1-like%2C transcript variant X4	0	0	150.592	0	0	0	0	185.203	0	0	0	0	0	0	0	158.171	0	0	0	0	0	0	0	0	0	0	0	0	0	72.3289	0	0	0	0	0	99.8992	0	7.26819	0	0	56.7614	0	0	0	0	0	84.9335	0	132.315	0	168.264	0	0	54.3097	239.692	0	38.0869	0	0	0	0	0	0	0	0	0	146.39	0	0	0	0	0	0	0	201.17	82.7185	9.17379	0	241.378	0	0	0	0	0	0	0	0	0	0	173.896	56.9729	0	32.847	109.62	0	0	0	0	91.1313	0	0	0	0	0	4.57356	NA	NA	NA	NA	NA	4.57356	NA	NA	NA	NA	NA	1	0.963997	1	0.90669	0.0889049	0.0320376	0	0	FALSE	FALSE	FALSE	FALSE	NA	1	1
rna-XM_060978418.1	acetyl-coenzyme A transporter 1-like%2C transcript variant X2	0	25.8382	0	43.3746	0	111.169	121.612	61.2366	184.958	220.562	148.744	132.236	133.39	86.7184	169.935	20.8499	0	122.381	94.7394	118.974	158.27	252.817	97.019	291.707	172.15	61.236	50.3525	246.94	206.292	86.5755	178.142	73.6523	177.102	66.408	234.592	34.9162	113.216	89.0354	107.351	90.9728	94.2239	112.645	101.373	97.6743	81.0717	150.36	112.912	192.059	0	113.604	97.5571	161.725	0	144.464	0	225.637	138.241	136.916	166.351	164.614	145.935	0	256.401	78.2131	131.125	72.494	79.0244	47.5188	171.505	214.683	130.115	101.928	126.855	160.888	0	151.051	221.7	0	0	214.524	107.229	92.5368	182.008	324.006	155.755	81.0015	108.472	124.741	151.878	18.4435	141.569	81.3582	159.997	0	259.204	235.133	223.542	173.346	24.9248	112.612	175.462	122.206	274.691	223.87	7.00854	NA	NA	NA	NA	NA	7.00854	NA	NA	NA	NA	NA	1	0.969869	1	0.888914	0.0284463	0.0147478	12	11	FALSE	FALSE	FALSE	FALSE	NA	1	1
rna-XM_060978779.1	acetyl-coenzyme A transporter 1-like	379.319	427.324	393.69	348.419	373.995	273.292	240.208	309.917	341.365	343.009	288.043	309.788	341.811	299.672	291	281.833	334.935	286.085	378.958	374.814	355.534	329.948	304.917	370.775	349.679	411.694	396.945	348.561	268.688	373.699	336.228	293.091	379.837	342.968	339.023	277.39	395.824	328.886	311.044	329.018	332.622	385.009	290.082	345.031	332.871	360.863	300.764	337.23	321.174	250.747	251.5	316.155	396.662	337.806	403.065	307.59	420.366	472.557	303.223	380.465	349.286	369.99	440.128	404.787	357.527	470.042	427.509	398.32	376.184	429.365	404.324	332.21	476.194	398.197	516.868	479.528	371.538	397.904	290.703	431.121	432.531	428.784	416.019	338.342	341.177	438.671	388.461	429.978	361.364	276.653	359.965	322.303	392.045	295.767	331.151	340.892	401.387	356.147	383.219	381.346	308.327	395.747	375.756	308.578	8.433	NA	NA	NA	NA	NA	8.63969	NA	NA	NA	NA	NA	1	0.947187	2	0.999991	0.018206	0.0264913	13	13	FALSE	FALSE	FALSE	FALSE	NA	1	2
rna-XM_060978611.1	adhesive plaque matrix protein-like	19045	11222.7	16553.3	8231.93	8120.89	4544.05	9039.46	1704.92	8349.18	10340.5	13457.8	2850.5	2987.72	12601.6	1651.59	14607.1	647.541	9731.67	1232.73	8782.64	1092.98	2273.21	6401.12	5977.68	1933.1	6151.86	1322.59	5276.18	10897.8	2014.25	1468.79	13732	4750.68	2209.96	2759.1	1281.23	994.746	535.121	2107.57	13213.8	2799.47	5170.72	944.325	759.83	5106.57	466.545	2179.29	679.87	498.725	474.884	411.709	3600.52	5425.73	1440.29	16128.6	12037.5	5729.96	10900.1	22708	7706.32	16307.6	22265.9	6049.93	7453.57	9823.96	9218.43	9134.45	10751.8	16165.3	2734.38	19032.3	12597.5	12325.4	10400.1	4037.35	12150	7633.36	15644.4	6467.87	12776.1	12253	10818.6	12667.8	1963.15	10190.8	3878.61	9461.2	17444.8	18157.3	16221.1	9256.36	5253.23	15385.1	15465.7	15623.2	7699.85	2036.58	9578.14	4998.98	10730.6	3244.53	8528.1	6005.62	2803.82	12.1159	NA	NA	NA	NA	NA	13.0832	NA	NA	NA	NA	NA	1	0.8733	2	0.999088	0.039955	0.0131835	13	13	FALSE	FALSE	FALSE	FALSE	NA	1	2
rna-XM_060997942.1	acetyl-coenzyme A transporter 1-like%2C transcript variant X2	14.676	6.95644	0	24.176	0	16.2122	9.04549	1.49358	13.6546	10.2039	14.1661	13.3721	16.6737	0	7.7748	5.03273	14.1025	10.3309	11.1458	25.9418	10.322	7.49881	5.33071	22.2618	21.5187	8.47883	5.87446	9.14592	10.1872	3.28768	3.53925	18.9825	0	10.0873	0	27.1571	19.8776	14.5364	15.5981	0	1.13523	0	0	0	17.1681	0	0	0	11.309	21.4926	17.0054	3.64794	13.0547	9.77574	32.1975	17.0292	22.57	15.6476	18.9514	22.8933	34.6894	11.725	21.2307	12.3494	16.9802	9.35406	15.5458	12.5785	46.3189	21.4683	26.8833	22.6507	35.129	29.4961	11.9507	0	32.8727	30.5013	30.4346	38.3449	24.0964	24.7376	46.8022	24.85	21.0145	23.1433	62.1166	6.61505	13.9658	25.0305	0	16.8975	26.4895	6.20491	31.5381	13.3482	30.8759	17.8599	7.789	50.3343	7.09964	30.5514	27.2099	0	2.88332	NA	NA	NA	NA	NA	4.07514	NA	NA	NA	NA	NA	1	0.964274	2	0.99936	0.0378408	0.0289065	10	13	FALSE	FALSE	FALSE	FALSE	NA	1	2
rna-XM_060997941.1	acetyl-coenzyme A transporter 1-like%2C transcript variant X1	0	0	30.1184	0	23.4384	0	0	0	0	0	0	0	0	20.8563	0	0	0	0	0	0	0	0	0	0	0	0	7.55287	0	0	0	0	0	3.88381	0	15.135	0	0	0	0	18.1946	0	10.9282	16.3756	10.148	0	6.01439	7.99374	15.3286	0	5.11728	0	0	0	9.77574	0	0	0	28.1656	0	0	0	0	0	0	0	0	0	0	0	0	0	0	0	0	0	29.9705	0	0	0	0	0	0	0	16.2481	0	0	0	0	0	0	30.2129	0	0	0	0	0	0	0	35.8294	0	0	0	0	45.9841	1.35317	NA	NA	NA	NA	NA	1.35317	NA	NA	NA	NA	NA	1	0.967563	1	0.910693	0.797923	3.31749	2	0	FALSE	FALSE	FALSE	FALSE	NA	1	1
rna-XM_060997861.1	protein unc-93 homolog A%2C transcript variant X2	54.1884	58.6329	16.1348	0	0	0	18.091	0	0	0	0	17.0866	0	0	0	0	24.6794	0	0	37.5709	64.2256	0	0	0	0	0	0	0	0	0	0	0	37.2846	0	18.9187	0	0	0	0	21.9851	0	31.944	20.2745	0	63.9036	0	0	0	0	0	0	0	0	0	0	0	0	1.56476	0	0	0	0	0	24.6989	7.54674	0	0	23.7594	0	61.015	0	0	19.5161	28.1554	0	0	0	8.31855	0	0	0	0	0	0	0	48.3905	31.5219	0	74.1932	0	0	0	0	0	0	0	0	0	24.9248	110.053	58.8256	15.6309	82.9255	20.5718	3.539	NA	NA	NA	NA	NA	3.539	NA	NA	NA	NA	NA	1	0.961892	1	0.90506	0.0531993	0.0318056	1	1	FALSE	FALSE	FALSE	FALSE	NA	1	1
rna-XM_060997860.1	protein unc-93 homolog A%2C transcript variant X1	557.689	762.227	643.243	863.937	532.968	670.491	608.058	443.592	598.32	454.467	652.82	600.261	578.37	644.35	730.831	671.51	667.52	611.11	687.697	678.065	509.217	713.459	514.947	623.331	555.003	667.001	693.186	534.528	527.19	493.152	653.581	501.899	616.749	661.558	488.859	773.976	510.769	671.399	590.891	463.961	525.61	711.174	661.261	657.082	674.326	547.31	685.463	741.184	684.192	742.006	673.055	674.869	611.562	661.492	691.65	624.759	689.795	666.587	694.886	699.881	832.545	827.267	706.329	635.31	756.56	805.619	734.539	503.141	875.051	620.319	596.809	714.755	819.678	819.187	1103.45	978.237	1019.82	869.288	1274.05	957.585	932.532	896.05	831.172	850.634	987.682	1024.62	1073.6	853.342	738.44	665.285	665.547	659.627	594.425	838.697	681.027	648.927	1106.59	792.137	926.891	983.651	1032.49	1076.4	1103.95	1195.59	9.26315	NA	NA	NA	NA	NA	9.64921	-0.0794912	-0.171304	0.377697	0.0195714	16.3405	3	0.821799	2	1	0.00891035	0.012667	13	13	TRUE	FALSE	FALSE	FALSE	bicw	0	2
rna-XM_060980859.1	protein spinster homolog 1	10257.4	8711.45	5284.7	14980.6	8315.53	11869.7	11071.7	3416.56	14077.9	9532.03	20565.6	15859.4	7846.03	8200.92	11051.3	9680.09	4685.57	11031.8	9274.43	16151	8985.85	8678.27	13840.7	9247.87	5191.38	14266.1	6407.35	9833.89	20357.9	7055.36	5287.63	12343.2	15143.7	7381.37	8558.06	10729	9469.53	6500.49	5586.86	7311.18	10699.5	12234.5	7088.29	12999.6	12327.7	2843.95	13154.7	3802.4	4476.08	8291.02	6507.69	8448.63	11103.5	2765.45	10362.8	11203.1	24718.4	20042.2	7260.51	10979	16799.2	28985.6	21317.2	11354.6	24957.1	17575.1	17934.7	29882.4	19050.2	25782.2	17719.3	25149.8	23545.2	18557.1	25283.7	27870.2	23580.5	12326.7	31656.1	12449.6	25182	37942.8	22091.5	21272.5	24007.2	37499.5	12072.9	18736.7	36290.9	11598.4	10105.8	18503.3	14086.1	11441.9	9200.27	8828.28	23179.2	17513.2	32655.4	28718.7	32936.2	67642.2	24507.1	27863.9	13.1049	NA	NA	NA	NA	NA	14.2265	NA	NA	NA	NA	NA	1	0.952421	2	1	0.0180312	0.0724376	13	13	FALSE	FALSE	FALSE	FALSE	NA	1	2
rna-XM_060988306.1	putative tyramine receptor 2%2C transcript variant X2	158.05	502.851	301.184	179.898	126.363	224.655	276.39	72.4384	234.611	242.539	135.758	94.3479	164.653	130.626	209.92	95.6218	258.546	264.629	249.666	93.9272	153.683	69.6318	357.158	234.901	233.119	253.423	238.335	134.14	141.348	420.823	69.6052	194.381	131.273	220.239	243.673	277.39	200.505	144.455	100.011	127.362	147.58	168.126	284.623	84.9894	231.77	480.292	225.823	257.882	284.986	208.785	154.838	430.457	179.753	148.808	180.067	253.31	93.1012	209.677	220.047	170.065	259.572	281.401	113.503	150.938	261.306	233.852	156.753	177.497	344.888	142.368	154.848	213.923	204.919	225.243	197.187	155.847	405.94	166.371	159.519	330.595	604.821	248.292	434.22	326.873	290.495	191.458	176.152	163.486	227.817	252.94	251.199	192.13	134.567	310.246	176.417	243.348	297.644	198.56	295.982	316.509	316.441	225.228	383.531	206.928	7.84771	NA	NA	NA	NA	NA	7.84771	NA	NA	NA	NA	NA	1	0.343226	1	0.771845	0.0206244	0.0395204	13	13	TRUE	FALSE	FALSE	FALSE	bicw	0	0
rna-XM_060988387.1	putative tyramine receptor 2%2C transcript variant X3	0	0	46.2532	0	92.7345	110.011	0	7.46788	0	114.598	0	83.2045	9.37897	0	0	109.282	0	0	0	240.632	0	0	11.7276	13.05	152.424	13.1893	16.7842	0	0	95.3427	0	39.4837	6.21409	36.9867	0	201.738	0	95.395	159.651	0	0	143.748	24.1735	29.1755	0	109.118	130.897	0	0	124.862	0	0	195.82	299.789	0	175.614	86.0481	43.0308	15.7929	79.5815	143.542	0	37.562	175.636	98.1076	94.7099	16.8413	370.368	0	151.408	10.7533	90.6027	118.073	40.8923	10.9548	34.7658	190.356	212.123	156.371	130.58	63.8556	469.098	112.672	0	368.372	408.164	39.8659	228.692	109.108	42.1567	0	0	290.325	259.572	71.9464	0	95.0978	181.75	95.0258	433.387	206.904	131.442	0	335.2	6.51616	NA	NA	NA	NA	NA	8.18896	NA	NA	NA	NA	NA	1	0.961518	2	0.892259	0.0479043	0.0244799	4	12	FALSE	FALSE	FALSE	FALSE	NA	1	2
rna-XM_060988222.1	putative tyramine receptor 2%2C transcript variant X1	2174.31	2162.46	2027.61	2481.6	1155.61	1589.95	1930.71	1171.71	3331.73	1532.94	2120.19	1772.55	1298.47	1803.52	2275.8	1556.55	1397.33	1428.04	1708.65	1986.78	1814.37	2068.6	2044.86	1771.73	1327.88	2652.93	2174.39	2085.27	2395.27	2092.06	1866.36	1561.88	1701.11	1534.95	1691.33	1862.2	1347.36	1598.09	1445.11	1173.55	1986.65	1828.37	1335	2463.42	2080.21	1555.15	2173.3	1475.16	1540.28	1654.93	1875.07	1720.61	2454.28	1567.38	1483.47	1271.87	3354.47	2030.27	1854.08	2145.43	1568.2	3435.44	2823.68	2627.69	2714.94	2008.79	2546.92	2545.05	2841.1	3135.49	2061.41	2105.25	2286.32	2846.37	2496.7	1873.75	2085.51	1537.54	2902.83	1756.61	1701.21	2792.6	1635.48	2392.29	2369.7	3044.4	2084.15	2246.28	3073.34	1837.77	1953.48	1810.53	1999.43	1463.32	1930.73	1833.84	2667.68	1913.11	2462.88	2724.02	3022.42	5030.32	3262.6	2606.57	10.8383	NA	NA	NA	NA	NA	11.2051	NA	NA	NA	NA	NA	1	0.937987	2	0.999985	0.03981	0.0773445	13	13	FALSE	FALSE	FALSE	FALSE	NA	1	2
rna-XM_060978851.1	odorant receptor coreceptor	49.6727	56.6453	29.0427	59.729	43.8196	57.9008	23.1162	31.3651	34.7572	84.7711	60.2058	42.3451	39.6001	31.8333	39.9847	46.7325	31.7307	30.9926	26.7499	75.1417	42.4348	58.9192	60.7701	46.059	51.1069	38.6258	52.8701	27.4378	15.2809	39.4521	58.9874	72.1337	86.9973	39.5086	66.5938	52.3743	35.434	36.341	55.9695	26.5337	29.5159	60.5255	60.8236	60.8879	47.6893	20.6208	42.9663	53.1994	48.6285	45.0321	74.2866	53.5031	38.1599	29.3272	11.925	53.2163	39.4975	55.5489	17.8986	30.5244	82.5368	63.8364	40.0117	65.8637	49.9971	29.2314	38.8645	89.4472	48.8226	45.1963	32.2599	32.7176	49.7661	38.2109	64.733	68.3327	67.2745	58.2298	54.5723	30.0541	49.3977	49.4751	40.7352	52.5673	79.1135	117.82	61.1895	40.6353	41.8973	59.2828	45.7509	36.9241	55.0982	73.4248	34.4948	31.8303	98.8029	32.568	57.6386	34.9781	78.096	116.522	91.9955	49.6144	5.50683	NA	NA	NA	NA	NA	5.50683	NA	NA	NA	NA	NA	1	0.961551	1	0.777648	0.00633279	0.0128103	13	13	FALSE	FALSE	FALSE	FALSE	NA	1	0
rna-XM_060987964.1	transcription factor Sp4-like%2C transcript variant X1	2843.76	2678.23	2210.47	3167.06	2877.83	2771.13	2894.56	2843.02	2984.15	3021.15	2751.76	3185.54	2603.19	2851.83	2754.5	2875.13	3322.32	2470.66	2722.92	2935.89	2977.31	2745.64	2765.57	2896.34	2739.15	2586.04	3053.88	2571.02	2973.4	2538.09	3028.42	2627.18	3316.77	3469.19	3128.39	3299.58	3242.65	2571.12	3025.11	2954.34	2692.76	2890.93	2944.48	2445.66	2904.28	2241.65	2682.9	2934.98	2601.06	3006.91	3139.73	2551.13	2430.18	2820.84	2988.4	2783.21	3010.27	3347.8	2874.3	3481.96	3075.39	2931.26	3470.4	3261.62	3167.74	2895.08	3333.28	2803.61	3361.25	2964.88	2901.24	3041.48	3487.53	3601.88	3216.73	3679.18	3310.21	3757.21	3947.05	3316.31	3369.89	3488	3666.17	3051.77	3817.22	3858.62	4035.73	2900.23	3625.86	2976	3011.79	2962.06	3214.77	2719.82	2922.21	2745.62	3805.15	3252.6	4017.57	4230.64	4290.21	4195.49	3967.47	4265.63	11.4102	NA	NA	NA	NA	NA	11.6288	-0.0389186	-0.0889635	0.194208	0.00835031	16.4248	3	0.495189	2	1	0.00418865	0.00839629	13	13	TRUE	FALSE	TRUE	FALSE	bicw	0	2
rna-XM_060988031.1	transcription factor Sp4-like%2C transcript variant X2	142.245	376.642	479.743	11.3769	0	321.928	0	147.117	271.851	72.2124	212.491	262.243	165.695	39.5172	433.168	267.454	0	380.652	131.521	102.873	238.552	179.972	267.602	171.953	342.506	221.392	96.5089	175.805	207.565	93.1509	86.1217	90.3569	47.3825	101.714	55.2426	0	202.233	299.813	110.104	258.514	145.309	216.883	217.561	284.144	596.116	333.369	130.897	194.764	212.608	53.2197	126.198	249.276	298.25	452.943	197.955	29.8011	386.511	328.599	256.897	166.794	238.041	459.882	14.6982	37.0483	238.666	180.066	0	156.533	238.48	61.015	125.814	120.804	0	236.639	217.105	116.285	260.689	160.825	109.145	345.104	238.555	119.107	172.475	280.04	74.1689	189.354	290.187	245.702	312.484	200.244	136.39	470	157.878	239.923	60.1196	43.1249	335.93	409.726	407.365	256.79	254.573	148.494	365.391	279.535	7.12675	NA	NA	NA	NA	NA	7.12675	NA	NA	NA	NA	NA	1	0.919497	1	0.894725	0.0359311	0.0306698	12	13	FALSE	FALSE	FALSE	FALSE	NA	1	1
rna-XM_060988108.1	transcription factor Sp4-like%2C transcript variant X3	53.0595	16.8942	109.717	63.2843	224.193	17.3702	136.687	118.739	68.2731	109.103	179.437	92.1192	187.579	198.684	119.954	89.1512	289.102	100.925	95.854	203.062	86.0164	106.055	132.202	83.6738	65.4527	74.4253	84.76	40.6485	160.449	155.617	73.1444	167.046	187.976	65.5674	75.6748	201.738	32.8413	95.395	66.0624	103.861	79.4659	172.329	99.0332	201.691	60.0885	113.414	70.9444	52.2977	171.896	140.213	68.0215	210.365	262.098	145.55	40.545	247.988	145.294	104.056	69.4886	164.614	120.815	160.242	72.6743	28.8154	70.7506	129.788	212.459	197.063	41.3114	149.148	116.136	127.095	163.936	169.603	206.15	101.9	149.074	84.5719	74.5122	64.2536	112.048	185.99	35.535	129.985	165.644	122.028	110.327	75.6006	232.181	94.8525	61.289	176.485	64.6345	200.625	114.326	242.321	212.426	30.4668	266.384	127.968	292.099	120.074	228.045	246.862	7.2352	NA	NA	NA	NA	NA	7.2352	NA	NA	NA	NA	NA	1	0.919631	1	0.62443	0.0201084	0.0104439	13	13	FALSE	FALSE	FALSE	FALSE	NA	1	0
rna-XM_060978112.1	uncharacterized LOC132917393	7.90248	0	7.5296	7.11059	3.05718	0	3.01516	0	0	0	0	0	0	0	0	0	0	0	2.22916	1.78909	0	0	0	1.5353	8.06951	2.82628	1.67842	0	5.09362	0	0	0	0	0	0	0	0	2.72557	0	0	2.27045	1.68126	0	3.80549	0.953785	0	0	0	2.26179	0	0	1.21598	0	0	0	0	0	0	0	1.09016	0	0	0	0	0	1.16926	0	0	0	0	0	1.25837	0	4.69256	0	0	5.35138	0	0	12.4362	0	0	0	0	0	0	0	0	1.74572	0	0	0	5.29791	0	5.9134	3.08035	1.23504	0	0	0.853123	0	0	0	0	0.134108	NA	NA	NA	NA	NA	0.134108	NA	NA	NA	NA	NA	1	0.479753	1	0.880337	0.0280383	0.0456172	3	1	TRUE	FALSE	FALSE	FALSE	bicw	0	1
rna-XM_060998831.1	chromatin complexes subunit BAP18	508.017	567.447	501.256	484.942	511.568	466.68	472.375	413.721	450.602	440.339	489.91	508.142	479.37	502.747	405.4	467.325	432.478	446.611	415.739	410.596	471.37	426.361	445.648	407.622	538.864	466.336	427.996	416.647	501.721	427.398	602.852	364.465	495.574	511.089	424.535	505.315	477.063	397.025	476.2	423.024	379.166	546.41	423.426	471.881	438.741	387.499	411.677	579.783	470.452	461.579	417.974	488.824	561.352	469.235	468.652	478.947	468.327	463.951	483.262	448.055	547.853	513.297	436.862	437.719	454.691	546.043	373.099	361.982	489.478	378.519	412.927	494.54	565.968	538.304	658.285	528.679	528.257	471.384	328.483	543.046	484.338	616.607	355.35	517.071	445.013	562.803	535.872	445.099	473.091	351.745	498.944	451.851	476.812	528.452	364.66	370.669	484.134	558.909	546.009	608.277	549.715	493.085	592.14	621.996	8.97168	NA	NA	NA	NA	NA	8.97168	-0.0803047	-0.0928003	0.245444	0.0136788	15.2752	3	0.550803	1	0.656689	0.0144098	0.0248191	13	13	TRUE	FALSE	TRUE	FALSE	bicw	0	0
rna-XM_060998829.1	spectrin alpha chain%2C transcript variant X1	5362.4	4375.6	4672.65	4692.28	6193.85	4526.68	6331.84	3521.11	4637.6	6511.67	5194.23	5033.87	5274.11	4767.31	3850.75	3261.93	4998.17	5440.39	5577.36	3942.26	6322.78	5226.67	5021.53	3964.91	5066.75	4622.85	4952.17	5608.48	5092.35	4606.04	3996.99	4720.58	5718.52	5625.35	5463.72	3499.38	4122.45	5779.12	4287.63	3347.8	3670.19	5212.75	4635.07	4553.91	4010.67	3594.89	4560.43	4592.28	5165.93	5686.32	4986.15	5653.09	5230.92	6511.73	4176.13	4310.52	4052.72	4565.96	4578.88	4368.26	3971.33	3496.67	5604.08	5771.3	3934.68	3929.88	5170.27	3794.52	4133.02	5200.97	5245.46	3528.47	5720.18	4158.28	3980.58	4370.9	5589.13	4332.58	3796.97	4816.94	4259.05	4467.42	4529.41	5061.75	4775.24	4465.6	5195.55	5142.73	4153.94	3496.37	3968.25	3617.93	2908.55	3969.07	6119.39	4099.95	3892.84	4080.45	3322.79	1549.27	3931.17	4325.51	5487.34	4950.55	12.2865	NA	NA	NA	NA	NA	12.1591	NA	NA	NA	NA	NA	1	0.776748	2	0.635872	0.0195587	0.0667638	13	13	TRUE	FALSE	FALSE	FALSE	bicw	0	0
rna-XM_060998830.1	spectrin alpha chain%2C transcript variant X2	23503.1	24703.3	23386.9	23534.6	21899.6	22529.2	19710.1	22755.4	23657.2	20670.8	22041.2	21681.5	23343.2	22519.3	23524.3	23005.3	24586.6	22305.9	22803.2	24618.8	21467.4	21549.4	21677.9	23936.1	21652.3	22807.1	23013.6	22873.9	19516.2	21394	22968.5	20520.9	22946.3	20695.8	21087.5	22233.9	24327.6	22097.1	22965.8	23854.6	24439.2	22503.7	22302	21804.2	22534.1	22928.6	22296.5	22183.2	23036.3	20970.6	20947	22828.8	21458.9	21412.1	20035.2	20875.7	22107.3	19289.5	20313.8	21160	17747.8	21953.2	17321.8	19609.5	19881.9	19602.6	21598.3	22208.1	19668.6	20560.9	18526.9	21060.1	18521.8	19060.5	21043.2	20613.7	19346	19172.9	19967.2	18817	18339.8	18689.7	20361.5	18632.7	19847.6	17621.5	18939.1	19132.6	18813.6	20448.6	19900.8	22586.9	20700	20811.3	20998.5	20485.4	19201.1	19114.3	20520.9	20433.2	20707.6	18449.5	16405	18899.5	14.4336	-0.0203448	0.0330766	0.0776651	0.00269044	8.10633	14.2549	-0.0203448	0.0330766	0.0776651	0.00272415	8.10633	4	0.553348	2	1	0.00279373	0.00544095	13	13	TRUE	FALSE	TRUE	FALSE	bicw	0	2
rna-XM_060978282.1	iron-sulfur protein NUBPL%2C transcript variant X3	0	39.7511	70.9933	29.1534	0	27.7924	0	0	0	0	37.7762	0	4.16843	3.2931	3.33206	0	103.419	0	15.6041	26.8363	37.8472	0	4.26457	17.6559	0	28.2628	2.51762	27.4378	0	13.1507	14.157	21.2605	6.99086	0	0	0	21.6061	0	0	0	0	0	49.9065	0	0	0	4.99609	0	0	0	37.5908	0	0	0	0	0	0	0	0	0	0	3.90835	0	59.0029	0	53.7859	0	6.98807	0	9.03926	0	32.7176	16.5887	16.0888	0	0	36.6952	29.1149	79.7595	50.781	39.7591	0	0	0	0	0	0	0	0	0	4.31613	0	19.0725	0	25.6247	0	0	0	0	0	0	0	0	0	3.75842	NA	NA	NA	NA	NA	3.75842	NA	NA	NA	NA	NA	1	0.958307	1	0.898606	0.0444525	0.0622871	6	1	FALSE	FALSE	FALSE	FALSE	NA	1	1
rna-XM_060978281.1	iron-sulfur protein NUBPL%2C transcript variant X2	60.962	176.892	54.8585	105.948	63.1817	40.5305	100.505	0	0	30.6118	4.72202	64.6321	14.5895	122.942	124.397	60.3927	0	121.586	83.5936	0	27.5252	89.9858	99.1513	22.2618	72.6256	89.4987	17.6234	102.638	63.6702	175.343	0	0	0	25.2182	17.4052	0	44.9407	53.6029	52.2994	0	23.8398	136.182	14.0362	74.8414	61.0423	51.5519	26.9789	22.5421	4.52358	36.8444	83.2368	116.734	52.2188	71.6888	59.625	163.906	225.7	37.5542	21.0571	0	80.1444	226.684	0	12.3494	136.785	0	69.9561	75.4711	124.56	0	77.4238	104.445	12.6855	145.469	138.429	4.79528	126.904	36.047	37.7808	51.8174	22.8916	151.174	117.005	0	0	103.093	63.9709	105.841	56.736	134.374	0	66.3382	87.9453	72.3906	0	0	88.9226	89.2993	249.248	56.3061	139.964	85.9702	189.174	72.6065	5.66706	NA	NA	NA	NA	NA	5.66706	NA	NA	NA	NA	NA	1	0.948431	1	0.826793	0.0442306	0.0389199	10	12	FALSE	FALSE	FALSE	FALSE	NA	1	0
rna-XM_060978279.1	iron-sulfur protein NUBPL%2C transcript variant X1	239.332	95.4026	164.575	231.805	236.422	231.603	223.122	308.423	244.542	184.456	279.78	171.609	307.422	228.322	107.737	180.459	197.435	230.458	246.322	206.64	196.117	142.477	127.937	252.557	244.775	181.824	316.381	177.837	212.659	104.11	311.454	222.475	236.136	286.647	241.402	282.239	252.36	260.746	203.692	308.549	289.483	142.907	249.533	178.858	206.971	257.76	242.81	237.143	280.462	290.662	148.573	131.326	353.481	283.496	311.242	180.935	180.56	314.516	339.02	346.67	267.945	171.967	338.874	211.313	228.289	273.606	234.482	173.304	205.931	376.259	206.464	221.473	344.46	218.539	145.4	392.014	250.75	242.624	196.25	222.815	248.193	128.269	268.679	372.75	264.536	206.186	289.26	206.012	278.443	185.753	261.557	212.783	202.38	183.045	281.872	254.642	219.837	230.077	132.413	287.503	181.548	238.727	217.68	268.644	7.84877	NA	NA	NA	NA	NA	7.84877	NA	NA	NA	NA	NA	1	0.938778	1	0.560081	0.0130249	0.0172094	13	13	FALSE	FALSE	FALSE	FALSE	NA	1	0
rna-XM_060978278.1	lipoyl synthase%2C mitochondrial	1510.5	1461.85	1200.43	1177.51	1366.56	1400.04	1298.53	1255.35	1562.83	1488.2	1411.89	1349.1	1305.76	1609.23	1277.29	1338.71	1243.37	1300.89	1378.74	1270.25	1276.48	1290.87	1371.06	1367.95	1446.24	1273.71	1278.95	1414.57	1301.42	1223.02	1246.99	1426.73	1648.29	1364.31	1517.28	1297.72	1469.22	1363.69	1228.58	1260.73	1310.05	1362.66	1519.03	1296.4	1463.11	1434	1372.92	1306.54	1249.64	1333.56	1398.02	1380.14	1472.17	1314.29	1497.78	1375.11	1946.66	1611.7	1406.62	1672.3	1848.11	1373.13	1501.66	1752.25	1717.83	1596.04	2053.34	1724.65	1688.76	1651.93	1621.6	1578	1315.39	1818.7	1707.96	1958.87	2241.46	1644.3	2005.53	2074.77	1913.26	1835.16	2022.03	1877.13	2055.71	2245.95	2351.16	1459.09	2115.81	1499.2	1569.34	1407.5	1827.78	1603.97	1388.66	1162.32	2424.38	1730.31	2171.57	2304.29	2820.58	2194.02	2715.81	2766.31	10.4204	NA	NA	NA	NA	NA	10.8279	-0.036978	-0.126	0.262629	0.0121274	16.9096	3	0.560428	2	1	0.00182423	0.00593376	13	13	TRUE	FALSE	FALSE	FALSE	bicw	0	2
rna-XM_060978274.1	histone-lysine N-methyltransferase SETD1%2C transcript variant X1	2379.78	2593.76	1832.92	2210.68	2132.89	2829.03	1374.91	2226.18	2658.93	2792.74	2113.11	2039.25	1932.07	3009.9	2540.14	2176.3	2851.06	2558.87	2037.45	2033.3	2102.24	2672.79	2661.09	2302.18	2534.72	1961.44	2312.02	2386.07	2565.91	2643.29	2595.45	2997.72	2576.52	1745.1	2171.11	2277.31	1648.98	2162.29	2134.18	2608.65	2578.1	2537.03	2971.78	2156.45	2310.07	2209	2491.05	2409.3	3045.5	1998.81	2551.7	2209.44	3719.58	2659	1782.79	2770.44	2122.99	2021.67	1866.72	2189.04	2409.12	1791.33	2408.87	2756.67	2999.83	3178.04	2649.26	2457	2461.79	2779.57	2703.38	2992.41	1896.97	3024.69	2876.14	2431.21	2197.89	2539.93	3566.09	3029.24	3479.53	2977.67	4154.12	3402.54	2687.39	2536.3	2480.96	3050.48	3560.4	2376.58	1779.97	3049.68	1979.3	2666.04	2746.78	3015.66	3626.07	3077.15	2736.28	2491.97	3086.31	2008.58	2014.83	2507.34	11.1827	NA	NA	NA	NA	NA	11.3693	NA	NA	NA	NA	NA	1	0.967028	2	0.981327	0.0130018	0.0350056	13	13	FALSE	FALSE	FALSE	FALSE	NA	1	2
rna-XM_060978276.1	histone-lysine N-methyltransferase SETD1%2C transcript variant X3	701.063	783.097	163.5	229.672	847.858	575.534	1919.65	1412.92	784.52	475.66	716.567	803.072	876.413	510.431	860.782	1336.55	217.414	922.625	0	225.425	1076.93	695.247	0	642.522	511.069	1317.99	785.499	1108.69	799.698	705.755	812.847	367.502	306.044	1510.57	451.778	1175.51	980.918	495.146	1194.63	739.912	415.493	564.064	445.26	939.957	1382.03	542.154	482.622	410.266	419.562	1073.61	643.519	876.722	0	432.305	1738.66	473.625	1403.57	1576.49	1199.2	1324.54	1153.12	2081.85	1027.24	0	439.597	0	0	1137.66	1431.5	980.76	665.63	407.712	1418.82	954.601	431.221	829.583	867.688	653.006	0	447.702	542.17	679.825	0	0	0	149.379	0	0	177.191	461.089	1459.71	626.458	1146.47	970.034	0	475.401	392.742	0	711.136	1038.25	542.615	1133.95	637.49	988.658	9.21917	NA	NA	NA	NA	NA	9.21917	NA	NA	NA	NA	NA	1	0.964504	1	0.906272	0.0270427	0.102108	13	10	FALSE	FALSE	FALSE	FALSE	NA	1	1
rna-XM_060978275.1	histone-lysine N-methyltransferase SETD1%2C transcript variant X2	0	0	1391.9	1056.63	0	0	0	0	0	0	419.08	271.157	0	0	0	0	0	0	835.936	1254.15	52.7567	0	781.482	307.06	356.852	92.325	414.569	0	0	0	0	0	383.72	0	604.641	0	28.5201	226.223	0	0	340.568	0	109.95	0	0	390.076	358.719	446.334	0	0	98.4521	403.705	0	411.667	0	558.771	0	40.6837	308.487	0	0	0	0	588.657	0	495.765	943.111	0	0	0	0	406.454	0	0	0	0	631.463	116.46	600.296	411.43	0	0	0	0	791.135	795.288	1116.25	422.418	0	433.423	0	0	0	0	596.268	0	0	392.917	0	0	79.1102	44.7613	774.836	0	7.65883	NA	NA	NA	NA	NA	7.65883	NA	NA	NA	NA	NA	1	0.96375	1	0.910617	0.0328296	0.0193091	3	3	FALSE	FALSE	FALSE	FALSE	NA	1	1
rna-XM_060978277.1	hyaluronan mediated motility receptor-like	1349.07	1506.57	1487.63	1295.55	1426.68	1501.95	1464.36	1571.24	1123.4	1501.55	1469.73	1138.86	1476.67	1288.7	1536.08	1435.77	1169.33	1263.54	1482.39	1376.7	1442.78	1444.06	1426.5	1397.89	1365.54	1416.91	1533.23	1547.69	1507.71	1440	1508.9	1656.8	1469.63	1454.25	1409.06	1445.14	1210.81	1479.99	1346.02	1621.59	1489.42	1294.57	1507.33	1286.26	1542.27	1265.6	1395.91	1279.49	1466.77	1223.03	1246.76	1415.4	1539.45	1385.98	1383.3	1470.9	1190.57	1335.52	1508.74	1408.48	1253.6	1298.87	1428.99	1331	1490.48	1204.34	1269.57	1383.64	1546.05	1224.82	1417.29	1311.22	1404.19	1368.89	1184.12	1229.99	1295.03	1279.67	988.599	1356.58	1443.38	1279.94	1220.32	1166.04	1232.44	1255	1045.78	1460.04	1480.37	1392.49	1424.32	1525.15	1359.44	1564.67	1400.49	1266.02	1186.87	1233.38	1071.77	1366.7	1192.74	1319.39	1356.61	1289.98	10.438	NA	NA	NA	NA	NA	10.3497	NA	NA	NA	NA	NA	1	0.922879	2	0.961467	0.0180597	0.0203006	13	13	FALSE	FALSE	FALSE	FALSE	NA	1	2
rna-XM_060979423.1	clathrin heavy chain	19117.2	19308.1	18519.6	19829.3	17746.9	19607.5	19255.8	21268.5	20081	19970.6	19319	18396.4	17709.6	19167	19656.9	19823.9	21203.2	18806.1	20113.7	20903.7	20281.5	20904.5	19378.2	20417.9	19554.2	19761.3	20105.7	19879.2	19804	21765.5	20393.1	19598.3	20117.4	19131.4	19169.2	19282.5	16788.8	19685	20273.8	18992.9	21059.6	19143.7	20041.4	19339.5	20240.3	21065.8	19705.6	20602.6	20844.7	18393.6	19835.4	20091.6	19821	21476.2	18247.6	20183.9	19503.3	17930.6	18993.5	18746.4	17113.8	18995.9	18717.3	19077.1	16685.8	17648.8	19225	19514.9	17860.9	19529.3	17481.7	18806.3	17790.9	17131.9	17410.2	17022	17184.8	17140.4	16387.4	17194	16153	17516.9	17516.1	17352	17590.4	14742.3	16561	18830.2	15941.9	19797.8	18614.6	20300.1	17829.6	19677.8	20263.3	19877.5	15235.4	16379.6	16317.2	15426.2	15373.8	15672.9	14216.5	14823.8	14.2483	NA	NA	NA	NA	NA	14.0992	NA	NA	NA	NA	NA	1	0.615787	2	1	0.00469759	0.0194648	13	13	TRUE	FALSE	FALSE	FALSE	bicw	0	2
rna-XM_060979424.1	interaptin-like%2C transcript variant X1	0	129.191	72.069	0	35.6671	12.7382	103.521	0	0	0	64.9278	40.1164	47.937	0	107.737	100.655	0	96.1564	41.2395	78.7199	9.17508	84.6295	0	0	66.3493	0	95.6697	10.1621	62.3968	0	0	86.5604	122.728	87.4232	20.4322	0	133.094	50.8774	65.1448	0	114.658	5.04379	0	84.9894	31.4749	40.3823	0	85.66	41.8431	48.1024	0	0	117.492	35.8444	0	0	134.009	115.01	0	75.2209	119.619	0	0	38.4205	0	0	10.3639	0	0	82.4833	65.5952	8.80859	0	87.8179	92.618	40.7599	0	0	0	61.1445	0	142.012	0	0	53.1544	0	89.003	0	0	105.392	0	63.8349	0	12.4098	0	0	30.8759	0	85.679	0	58.8256	0	0	124.641	5.26797	NA	NA	NA	NA	NA	5.26797	NA	NA	NA	NA	NA	1	0.966023	1	0.901963	0.0150093	0.0251444	8	3	FALSE	FALSE	FALSE	FALSE	NA	1	1
rna-XM_060979425.1	interaptin-like%2C transcript variant X2	109.506	0	34.421	98.8372	96.8107	157.49	0	114.259	145.235	105.179	15.3466	78.0042	88.5792	115.259	0	35.9481	165.705	0	53.4999	35.7818	100.926	0	109.813	119.753	35.8645	114.935	7.55287	85.3619	54.7564	99.7263	73.1444	28.0942	0	0	72.6478	143.544	0	98.1206	15.5981	144.798	0	96.6726	106.831	0	144.022	25.776	75.9405	0	91.6025	79.8296	95.7671	70.5268	0	47.7925	103.747	97.918	0	0	144.241	30.5244	0	89.892	96.3546	101.54	166.028	80.6788	86.7973	143.954	92.0118	66.6646	44.0886	106.962	106.363	23.4628	0	70.7303	154.425	84.5719	129.085	64.2536	167.47	0	65.003	161.525	77.8773	88.3653	0	117.181	83.7946	17.1262	96.6812	48.1891	54.0386	64.1174	163.604	82.1427	95.0978	71.4394	35.8294	81.8998	60.854	120.785	91.9955	0	6.04777	NA	NA	NA	NA	NA	6.04777	NA	NA	NA	NA	NA	1	0.970282	1	0.902113	0.0167677	0.00789667	11	12	FALSE	FALSE	FALSE	FALSE	NA	1	1
rna-XM_060978601.1	protein twisted gastrulation-like	1186.5	1081.23	1024.03	978.417	1192.3	1192.76	1250.29	944.687	1415.11	960.739	1153.35	1299.33	1169.25	1138.32	975.182	972.754	1036.54	1014.81	980.831	852.501	994.349	880.575	975.52	1021.74	1058	1152.18	1068.31	987.759	1000.9	1029.04	910.766	836.751	1091.35	1160.04	1055.66	1078.52	1136.48	987.566	1023.05	1097.74	1018.3	1120.56	1045.7	1031.29	1060.61	1165.07	984.229	889.061	1003.1	920.087	963.041	966.704	1145.8	1114.43	1064.9	1269.74	1211.73	1344.13	1409.78	1246.05	1161.5	1116.49	1292.62	1199.27	1396.15	1197.32	1270.87	1199.15	1182.38	1068.89	1143.08	1230.69	1107.54	1106.1	1264.78	1315.1	1087.09	1434.95	1107.19	1301.65	1226.51	1346.82	1158.79	1122.07	1117.48	1172.94	1284.98	1009.27	1304.93	949.843	1047.96	1013.85	988.589	963.83	928.404	851.203	1259.74	1206.07	1171.47	1356.47	1226.21	1253.32	1326.81	1201.64	10.0692	0.0498362	-0.0445066	0.133634	0.00663579	21.2156	10.2421	0.0498362	-0.0445066	0.133634	0.00652376	21.2156	4	0.312126	2	1	0.0122161	0.0173227	13	13	TRUE	FALSE	TRUE	FALSE	bicw	0	2
rna-XM_060978369.1	cuticle protein 16.5-like	22414.8	13957.6	16300.5	13124	9619.93	7044.21	11016.4	7225.92	9153.56	10554.8	15286.4	4993.01	3517.11	20455.7	2476.83	24781.1	685.148	10458.8	4486.19	13513.9	2063.25	6299	9652.85	10133.7	4583.48	5685.53	3313.19	14288	10140.1	10333.2	3029.6	22597.6	5628.42	3554.93	5069.45	2258.88	1101.05	784.056	1889.2	18429.6	8519.88	5744.87	1556.46	929.809	3788.43	1169.37	4515.46	701.51	1387.61	933.392	1009.58	6019.1	2928.27	14465.9	15270	8673.19	5945.78	5014.26	16792	8953.46	9839.82	14239.4	5853.95	7207.96	6077.01	8124	13758	17621.1	8169.02	2598.79	13224.4	16824.4	8931.56	6951.69	2058.51	6296.2	4508.15	9645.36	4756.19	8426.54	6561.46	5460.59	7279.47	1840.81	7106.61	1309.7	2735.91	16256	12599.7	13442.7	12419.2	8036.31	15789.9	12602.2	16547.7	9373.51	781.778	9669.54	1647.37	4535.2	839.786	1555.99	1298.3	559.07	12.731	NA	NA	NA	NA	NA	12.731	NA	NA	NA	NA	NA	1	0.775199	1	0.90142	0.0440677	0.0181042	13	13	TRUE	FALSE	FALSE	FALSE	bicw	0	1
rna-XM_060978577.1	calpain-3-like	33.8678	49.6889	31.194	71.1059	43.8196	20.8443	59.2982	18.6697	67.0317	58.8688	47.2202	52.7457	42.7264	34.0287	57.7557	26.6016	25.8546	55.6277	30.0937	32.2036	80.282	32.1378	49.0426	64.4825	42.1408	21.6681	20.141	38.6161	54.7564	12.0548	17.6962	64.5407	37.2846	52.1177	40.8644	37.8259	63.9541	38.158	43.124	12.1297	27.2455	29.4221	49.1267	34.2494	54.3658	73.0319	22.982	26.1488	29.4033	34.7975	67.1265	38.9114	34.143	38.0168	34.5825	41.5087	21.1594	50.8546	18.9514	44.6965	39.4741	91.1948	7.34908	35.6762	53.7705	43.2625	33.6825	33.5427	36.9299	40.6767	52.6912	26.4258	23.4194	48.9367	27.885	43.1575	60.3941	37.4335	49.325	50.781	48.1929	33.8996	83.2038	69.7711	48.2098	24.1953	47.2828	83.1607	54.9902	56.648	57.8361	67.5898	59.3366	46.5368	76.8742	53.3927	37.0511	33.6186	54.523	58.8655	45.6405	74.6022	95.8827	64.1357	5.06988	NA	NA	NA	NA	NA	5.06988	NA	NA	NA	NA	NA	1	0.971482	1	0.725105	0.0176802	0.0176424	13	13	FALSE	FALSE	FALSE	FALSE	NA	1	0
rna-XM_060978578.1	INO80 complex subunit B%2C transcript variant X1	265.298	311.052	256.006	275.891	349.538	304.558	305.536	246.44	202.337	273.151	256.17	325.389	309.506	271.132	288.778	299.807	303.204	294.032	382.301	240.632	354.388	275.314	231.353	288.636	372.094	352.342	312.185	240.843	300.524	212.603	366.902	348.52	292.839	304.3	342.807	321.035	238.532	286.185	253.239	294.145	224.775	252.189	279.944	215.645	273.736	207.926	207.837	291.244	340.399	275.31	255.081	263.868	235.989	301.962	252.81	384.222	331.497	323.122	274.796	256.187	361.248	160.242	191.893	200.335	226.402	325.054	286.302	232.004	256.632	138.979	289.264	285.65	158.081	266.806	321.673	238.565	202.588	245.397	268.664	322.304	201.205	264.784	260.879	244.677	203.964	170.419	180.787	251.372	163.225	300.366	314.214	273.489	274.432	292.665	219.781	287.499	198.841	319.376	227.439	142.472	200.818	218.123	206.018	217.819	8.17619	NA	NA	NA	NA	NA	7.9816	NA	NA	NA	NA	NA	1	0.949632	2	0.967773	0.0100214	0.0124633	13	13	FALSE	FALSE	FALSE	FALSE	NA	1	2
rna-XM_060978579.1	INO80 complex subunit B%2C transcript variant X2	258.524	206.706	222.661	248.16	308.775	325.402	264.329	276.312	307.849	263.732	323.459	234.013	259.485	362.241	312.103	196.276	276.175	294.827	164.958	279.992	201.852	290.311	305.983	222.618	241.189	177.113	204.767	293.686	170.636	243.288	208.816	310.554	257.108	237.892	224.754	273.51	260.138	190.79	263.332	266.096	304.241	279.93	344.667	271.459	264.198	311.03	277.782	200.174	228.441	240.512	299.831	259.004	300.258	303.048	225.382	200.093	224.289	100.144	264.267	213.671	102.872	298.337	340.508	262.083	279.229	250.221	186.549	145.352	183.398	325.413	186.032	244.124	318.113	159.547	142.413	257.746	226.287	231.533	158.47	179.288	248.193	296.851	149.94	205.49	189.131	230.381	205.819	240.977	268.841	288.51	247.746	260.346	212.976	212.001	292.713	175.58	180.315	211.167	161.232	220.959	132.865	238.017	80.3341	216.609	8.01377	NA	NA	NA	NA	NA	7.77833	NA	NA	NA	NA	NA	1	0.88079	2	0.975092	0.0073035	0.0198063	13	13	FALSE	FALSE	FALSE	FALSE	NA	1	2
rna-XM_060996214.1	zinc finger protein 511	1038.61	1034.52	978.848	899.49	1024.16	955.363	841.23	946.181	971.96	1066.7	834.618	869.19	1005.63	983.54	887.438	854.126	1020.08	976.663	1047.71	877.548	1036.78	949.135	1010.7	987.965	1115.39	946.802	987.748	884.105	952.507	998.358	1044.08	1022.02	753.459	869.188	1031.45	934.979	974.004	1025.72	950.564	1052.25	845.744	1033.98	956.802	955.179	856.499	1002.68	976.235	1100.05	963.523	1002.99	1116.09	933.873	887.719	974.315	826.402	815.274	880.23	835.58	845.445	888.478	961.733	644.878	953.748	787.62	774.484	965.807	937.929	855.339	815.588	886.978	1033.39	1002.92	860.662	816.506	892.32	766.046	781.301	822.15	693.698	926.495	887.954	989.503	694.232	909.892	828.219	767.937	763.015	870.352	854.531	839.181	938.326	932.49	956.802	855.244	1011.19	1089.42	650.864	962.331	722.041	802.789	755.604	714.05	686.727	803.512	10.0198	NA	NA	NA	NA	NA	9.84204	0.00693898	0.0825599	0.165702	0.00841808	5.67971	3	0.516274	2	1	0.00765213	0.0139051	13	13	TRUE	FALSE	TRUE	FALSE	bicw	0	2
rna-XM_060998739.1	mitochondrial import receptor subunit TOM22 homolog	3580.95	3467.29	3240.95	3440.1	3962.11	3534.26	3754.88	3601.01	3298.21	3222.09	3489.58	3569.62	3721.37	3671.81	3452.01	3752.98	3781.83	3454.48	3620.16	3962.83	4131.08	4032.22	3470.29	3793.72	3548.79	3562.99	3204.93	3904.29	3671.23	3312.88	3679.64	4017.47	3764.96	3531.39	3946.44	3448.95	3892.56	3852.14	3507.73	3937.61	3896.1	3685.33	3693.86	3466.8	3618.66	3628.4	3772.04	4436.29	3467.32	3769.39	3869.17	4017.6	3761.76	3552.94	3527.41	3433.52	3243.03	3373.62	3741.86	3333.7	3306.26	3221.78	3410.79	3429.03	3527.16	3466.85	3488.73	3291.38	3316.18	3187.47	3629.24	3378.73	3118.68	3264.01	2997.64	3168.48	3060.99	3118.07	3107.47	3332.89	3514.47	3433.02	3689.57	2883.55	3059.47	3239.01	3184.64	3350.05	3477.48	3546.43	3912.14	3790.66	3715.95	3813.95	3717.56	3857.63	3009.78	3419.64	3121.83	3270.87	3374.36	3070.77	3587.83	3267.29	11.849	NA	NA	NA	NA	NA	11.731	NA	NA	NA	NA	NA	1	0.706367	2	1	0.00793153	0.00457789	13	13	TRUE	FALSE	FALSE	FALSE	bicw	0	2
rna-XM_060998738.1	superkiller complex protein 8	1581.63	1457.87	1633.92	1527.35	1930.1	1661.75	1535.72	1996.16	1499.52	1684.43	1635	1531.85	1961.25	1710.22	1753.77	2057.67	2060.14	1711.74	1812.31	1975.15	1840.75	2037.53	1533.11	1727.21	1849.71	1578.95	1606.24	1803.78	1698.72	1432.33	1905.29	2258.92	1624.21	1686.26	2006.14	1406.35	1692.19	1887	1694.68	2287.97	1958.27	1670.33	1959.61	1643.97	1740.66	1720.12	1838.56	2075.68	1666.94	1579.19	1864.33	1791.14	1604.72	1346.88	1662.34	1286.77	1495.26	1352.73	1460.31	1513.14	1338.53	1334.05	1302.42	1396.86	1472.56	1364.52	1156.87	1399.01	1182.38	1358.15	1617.3	1526.4	1297.82	1208	1233.91	1153.26	1198.71	1238.08	1129.23	1255.02	1208.44	1294.6	1300.93	1230.07	1187.94	730.066	920.624	1536.58	1308.42	1699.44	1713.5	1861.85	1683.67	1547.09	1872.58	1972.45	796.599	1389.92	1084.23	1033.13	879.341	881.017	856.465	997.129	10.7528	NA	NA	NA	NA	NA	10.3457	0.0429923	0.160782	0.332861	0.0160869	5.00197	3	0.568166	2	1	0.0147139	0.0223821	13	13	TRUE	FALSE	FALSE	FALSE	bicw	0	2
rna-XM_060978424.1	protein dimmed-like%2C transcript variant X1	317.228	378.629	293.654	247.449	220.117	207.285	371.87	234.491	251.99	207.218	285.682	379.62	223.011	265.644	366.526	312.029	266.773	386.215	331.031	278.203	282.134	336.375	361.422	311.666	384.647	308.064	298.758	296.734	230.486	216.987	296.117	220.957	274.974	308.503	236.862	354.012	296.436	308.898	295.446	324.47	309.917	332.049	325.952	322.198	195.526	237.998	297.767	341.738	303.08	364.35	366.958	251.708	309.296	137.947	258.772	339.52	217.236	363.806	352.707	321.596	422.253	333.513	278.449	262.083	320.736	309.853	323.871	211.04	38.8077	291.516	257.004	0	322.016	339.205	425.246	333.272	319.554	411.768	0	428.012	293.977	387.555	282.546	369.883	328.815	379.76	302.239	312.798	299.391	252.94	236.524	262.849	222.512	293.699	219.781	259.776	318.639	317.275	433.069	203.043	345.854	331.802	387.418	367.873	8.24733	NA	NA	NA	NA	NA	8.24733	NA	NA	NA	NA	NA	1	0.92338	1	0.910525	0.0510899	0.236785	13	13	FALSE	FALSE	FALSE	FALSE	NA	1	1
rna-XM_060978425.1	protein dimmed-like%2C transcript variant X2	39.5124	0	46.2532	171.365	49.9339	27.7924	0	0	0	96.5448	0	0	0	0	0	0	0	0	0	79.6145	0	0	0	0	13.4492	0	0	0	63.6702	10.9589	0	0	0	0	6.05398	0	0	0	0	0	0	34.4659	0	0	118.269	31.7904	0	0	0	0	0	0	0	60.8268	0	0	32.4444	0	0	0	0	0	0	0	0	0	0	0	267.272	0	0	235.315	0	0	57.7618	0	0	0	344.225	0	0	0	57.2026	0	58.0989	0	0	0	0	44.7915	0	0	45.562	0	16.7546	0	62.9869	0	0	153.562	0	63.9448	0	0	3.73562	NA	NA	NA	NA	NA	3.73562	NA	NA	NA	NA	NA	1	0.951927	1	0.883752	0.0783612	0.0460156	1	0	FALSE	FALSE	FALSE	FALSE	NA	1	1
rna-XM_060978932.1	ATM interactor	710.094	815.891	797.062	764.388	832.572	771.238	715.599	688.539	672.8	837.507	750.802	757.012	766.992	692.649	680.85	813.145	763.887	767.662	842.623	719.214	675.515	624.544	664.207	763.043	618.662	714.106	678.919	722.528	681.272	758.358	677.176	709.188	770.548	748.141	659.127	772.036	724.237	696.838	628.51	764.93	695.894	636.358	680.756	723.044	825.978	676.189	673.472	677.165	721.511	626.355	776.877	705.268	778.261	712.543	587.902	736.514	705.312	729.177	792.802	714.053	690.199	816.845	747.157	728.617	683.923	751.833	669.764	630.324	702.294	677.945	630.144	661.903	624.516	640.199	671.232	686.924	682.683	770.852	650.67	752.389	753.014	787.021	639.629	626.029	602.004	759.521	652.688	607.64	661.628	625.763	689.717	681.531	644.225	698.052	617.951	635.579	702.736	737.507	764.88	637.283	683.594	665.736	599.914	773.259	9.45209	NA	NA	NA	NA	NA	9.38261	NA	NA	NA	NA	NA	1	0.762441	2	0.904149	0.008654	0.00721801	13	13	TRUE	FALSE	FALSE	FALSE	bicw	0	2
rna-XM_060977629.1	mediator of RNA polymerase II transcription subunit 13%2C transcript variant X1	0	0	0	0	0	0	0	0	0	0	0	0	0	0	0	0	0	0	0	0	0	0	0	0	0	0	0	0	0	0	0	0	0	0	0	0	0	0	0	0	0	0	0	0	0	0	0	0	0	0	0	0	0	0	0	0	0	0	0	0	0	0	0	0	0	0	0	0	0	0	0	0	0	0	0	0	0	0	0	0	0	330.75	0	0	0	0	0	0	0	0	0	0	0	0	0	0	0	0	0	0	0	0	0	0	6.91868	NA	NA	NA	NA	NA	6.91868	NA	NA	NA	NA	NA	1	0.946408	1	0.792252	0.00287712	48.5424	0	0	FALSE	FALSE	FALSE	FALSE	NA	1	0
rna-XM_060977630.1	mediator of RNA polymerase II transcription subunit 13%2C transcript variant X2	3306.62	4172.87	5107.22	5922.41	2591.47	4154.96	4545.86	3834.76	4699.67	3804.49	3958.24	4640.14	2887.68	5434.72	3763	4786.84	3795.93	3278.06	3620.16	4096.12	4908.67	4380.38	4895.73	4585.17	4309.12	5110.85	4822.93	4933.71	4206.06	4680.56	4319.06	3466.97	4720.38	4548.53	4223.41	4322.82	3031.77	4144.69	3967.41	4039.95	4087.95	5092.54	5098.26	4016.06	4084.11	4792.61	4935.13	3627.48	4306.45	4522.65	4100.98	4460.21	4805.13	5597.15	5403.22	5348.24	5865.38	6153.41	5737.02	5476.95	4772.78	6228.61	5052.09	5012.5	5906.26	5337.66	6524.05	5404.57	5845.57	5225.82	3614.19	4663.52	5706.52	6468.36	5513.26	4567.5	6316.15	5402.9	7235.03	7331.12	4959.05	6656.24	7655.62	6189.56	6488.54	8429.42	6704.89	4707.08	7495.26	3703.2	3988.96	4870.85	4132.37	5581.32	4635.12	3376.06	7233.61	5930.52	7533.52	7716.5	7252.79	7313.15	5356.47	5686.3	11.9365	NA	NA	NA	NA	NA	12.3485	0.00443103	-0.154439	0.309005	0.0125118	18.1096	3	0.39313	2	1	0.00567231	0.0104694	13	13	TRUE	FALSE	FALSE	FALSE	bicw	0	2
rna-XM_060977631.1	mediator of RNA polymerase II transcription subunit 13%2C transcript variant X3	786.861	630.055	606.67	573.114	326.099	419.202	852.286	713.929	867.689	638.138	436.787	229.555	500.212	545.557	579.778	550.005	993.053	622.235	481.499	1130.7	449.579	623.473	439.251	541.193	676.942	527.572	851.796	482.701	485.167	693.7	357.464	697.798	671.899	367.345	270.159	344.313	591.144	585.998	1127.65	355.552	810.552	538.845	468.653	436.363	577.994	496.617	650.49	899.881	710.202	446.227	792.987	628.662	693.907	896.109	535.432	470.432	507.825	398.231	531.693	531.997	617.232	436.432	709.595	467.907	570.722	784.572	566.126	877.701	693.531	514.108	688.212	777.673	437.161	715.951	926.18	532.276	716.32	740.351	853.217	155.452	548.194	765.032	396.085	473.106	939.472	593.31	498.787	534.874	453.888	516.419	424.707	970.665	485.288	905.917	809.151	574.999	317.404	1048.48	772.669	891.514	692.722	685.63	533.833	1039.48	9.25225	NA	NA	NA	NA	NA	9.25225	NA	NA	NA	NA	NA	1	0.751847	1	0.85478	0.0446824	0.0223963	13	13	TRUE	FALSE	FALSE	FALSE	bicw	0	1
rna-XM_060977632.1	mediator of RNA polymerase II transcription subunit 13%2C transcript variant X4	3523.38	5121.93	2833.28	3607.91	3679.83	4788.39	3627.24	5141.64	3661.92	3937.93	4116.42	4006.44	3318.07	3636.68	4196.17	4090.89	4083.86	4661.6	3853.11	4794.76	3079.39	4544.28	4188.87	3273.26	4514.44	2904.47	3862.87	4453.05	4975.19	4291.52	5045.79	5113.14	4070.23	4062.66	4216.6	4700.11	3200.3	3115.33	3970.16	3731.4	3951.73	3428.09	3944.95	4041.43	4767.02	3653.31	3454.29	4678.84	4375.43	3485.89	3825.31	4467.51	3503.68	4940.01	2623.5	4023.15	3317.79	4326.55	3785.02	4964.58	4827.8	4288.76	4012.6	4897.24	4839.34	4063.17	3474.48	4004.16	5200.86	4494.77	4397.03	5126.6	4346.24	5037.13	4951.58	4919.95	4612.89	4415.76	4053.04	4220.01	5989.17	3382.63	4948.89	3978.87	4625.66	4618.14	5208.53	4945.22	3611.9	4297.35	4094.28	5227.57	3692.64	4879.13	3414	5555.92	5431.69	4759.13	5131.4	4468.66	6273.04	3648.4	5440.69	5906.54	11.903	NA	NA	NA	NA	NA	12.0659	NA	NA	NA	NA	NA	1	0.936424	2	0.985421	0.00542897	0.0101534	13	13	FALSE	FALSE	FALSE	FALSE	NA	1	2
rna-XM_060977634.1	uncharacterized LOC132917083%2C transcript variant X2	231.43	220.619	164.575	221.139	231.327	203.811	195.986	241.213	155.166	140.5	416.719	241.442	320.969	197.586	235.465	163.204	364.315	178.009	284.218	159.229	261.49	149.976	253.742	167.348	360.438	188.418	288.688	148.367	108.239	211.507	154.547	274.108	205.065	211.833	180.863	180.4	387.182	241.667	178.001	231.981	186.177	173.17	155.178	81.1839	176.45	277.521	245.807	116.317	145.885	176.034	140.518	243.196	157.661	212.894	286.2	286.304	231.342	280.092	184.25	357.572	155.504	213.656	237.62	115.261	324.51	153.173	202.095	278.125	286.05	267.788	268.833	262.999	200.04	197.088	266.899	246.957	103.205	163.598	188.904	236.287	143.374	181.409	145.607	300.111	289.259	342.942	246.612	217.352	316.848	223.957	273.642	259.094	189.665	247.162	234.565	310.089	271.708	328.832	55.3019	342.956	316.441	115.101	244.889	260.173	8.00335	NA	NA	NA	NA	NA	8.00335	NA	NA	NA	NA	NA	1	0.931737	1	0.760111	0.0269345	0.0314117	13	13	FALSE	FALSE	FALSE	FALSE	NA	1	0
rna-XM_060977633.1	uncharacterized LOC132917083%2C transcript variant X1	781.217	1075.27	1076.73	949.975	1148.48	920.622	1127.67	1000.7	1164.37	1195.43	927.878	1191.61	1073.37	1150.39	989.621	1247.4	856.729	1025.14	1098.98	963.424	996.643	1020.91	1199.41	1105.41	929.787	1127.68	925.646	1132.06	1165.17	921.646	1012.22	1059.23	1157.38	1008.73	1291.77	1016.45	1079.44	1018.46	1194.63	1256.94	1144.31	1121.4	1167.34	1193.66	1209.4	1062.83	1014.21	1268.67	1384.22	1035.74	1210.07	1123.57	1242.2	1414.22	1175.8	1080.29	1217.37	966.238	1261.32	1095.61	1159.1	992.721	952.115	1236.32	1094.28	1138.86	1479.44	1094.33	1013.38	1084.71	1126.95	1002.92	1065.58	986.779	1010.83	1009.41	1157.43	1050.91	894.146	1144.13	1136.15	1147.09	1274.06	1042.74	945.653	976.226	1045.78	920.437	1055.29	876.069	1066.95	986.311	1151.76	983.478	1037.8	1027.81	917.632	846.767	1154.33	1156.84	1074.07	1185.82	1259.43	1022.54	10.0363	NA	NA	NA	NA	NA	10.0363	NA	NA	NA	NA	NA	1	0.927765	1	0.910421	0.0198736	0.0431284	13	13	FALSE	FALSE	FALSE	FALSE	NA	1	1
rna-XM_060996997.1	protein hobbit	1579.37	1923.95	1785.59	1754.18	1941.31	1762.5	1818.14	1911.03	1830.96	1722.89	1855.76	1714.61	1835.15	1643.26	1651.59	1979.3	1464.31	1946.17	1709.77	1725.58	1615.96	1549.04	1488.33	1674.24	1911.58	1625.11	1806.81	1815.97	1548.46	1683.29	1654.01	1737.28	1798.2	1847.66	1676.2	1804.97	1838.25	1689.85	1703.86	1828.55	1852.69	1576.18	1989.24	1447.36	1757.83	1769.09	1658.7	1443.6	1865.98	1763.42	1736.34	1669.54	1977.28	1927.99	1754.17	1988.16	1739.3	1977.85	1886.72	1883.79	1814.61	1917.7	1489.41	1826.34	1962.15	1966.69	1566.24	1997.19	1752.61	1853.05	1839.89	1863.65	1781.82	1805.97	1816.51	1888.14	1715.5	1871.67	2017.08	1931.75	1961.45	1675.74	1846.95	1707.96	1652.73	1536.93	1789.33	1646.2	1688.99	1628.3	1661.71	1688.49	1580.9	1700.15	1603.52	1672.63	1674.71	1898.4	1766.55	1772.79	1549.75	1698.8	1699.97	1620.33	10.7095	NA	NA	NA	NA	NA	10.7095	NA	NA	NA	NA	NA	1	0.805851	1	0.750425	0.00778699	0.00682338	13	13	TRUE	FALSE	FALSE	FALSE	bicw	0	0
rna-XM_060978163.1	trichohyalin-like	403.027	456.144	516.315	596.579	522.778	530.371	569.866	433.884	558.598	573.774	450.953	622.548	573.159	660.816	566.45	525.561	647.541	642.102	467.009	478.581	540.183	536.701	563.989	555.778	514.655	462.567	464.921	395.307	488.987	581.919	506.112	486.713	591.116	442.16	577.398	573.208	645.591	584.181	618.417	434.395	565.343	650.649	662.041	631.712	538.889	742.348	533.582	557.241	510.034	681.622	950.511	508.28	476.998	824.421	686.88	717.356	747.631	782.379	791.749	817.618	718.907	802.514	570.779	675.103	743.353	903.836	904.247	687.626	776.154	711.842	597.884	651.836	894.815	795.724	892.32	1140.08	1030.52	885.925	1241.52	909.913	967.472	918.955	935.176	928.052	1112.53	1693.67	1387.89	815.542	904.284	749.599	787.261	680.905	816.937	909.019	643.575	712.588	1159.7	932.915	1188.6	961.47	1557.86	1217.79	1316.44	1403.73	9.06967	NA	NA	NA	NA	NA	9.75535	-0.0321681	-0.179055	0.363844	0.0186484	17.321	3	0.482019	2	1	0.0130942	0.0176627	13	13	TRUE	FALSE	FALSE	FALSE	bicw	0	2
rna-XM_060978164.1	uncharacterized LOC132917427%2C transcript variant X1	24.8364	37.7635	21.5131	4.97741	44.8386	19.6863	20.1011	13.4422	32.2745	0	46.0397	49.0312	33.3475	38.4195	31.0992	27.3205	47.0084	43.7075	26.7499	13.4182	30.9659	0	11.7276	36.8472	33.1746	29.2049	52.8701	0	26.7415	39.4521	18.876	29.6128	38.8381	38.6679	40.8644	41.7055	33.7056	39.9751	40.3714	34.1148	32.9216	22.697	63.1629	54.5454	29.5673	55.8479	37.9703	6.31179	0	41.9617	33.1157	49.8552	28.1178	23.8963	51.2775	18.0935	23.9806	53.9841	43.1672	45.7866	46.6512	29.964	50.627	23.3267	62.2606	54.9551	25.9097	27.9523	51.9522	31.6374	47.3146	61.6602	19.5161	59.6626	16.9302	77.9233	58.8652	72.0941	35.6819	32.1268	91.5665	83.3748	39.8685	55.4346	49.4459	0	45.4286	82.2157	71.5746	38.2045	56.9729	33.1691	55.0982	59.9808	0	36.9642	81.5124	104.007	53.7441	18.7687	57.8113	65.3658	44.0542	84.7076	4.89317	NA	NA	NA	NA	NA	5.51195	NA	NA	NA	NA	NA	1	0.9521	2	0.95078	0.00894782	0.0112859	13	13	FALSE	FALSE	FALSE	FALSE	NA	1	2
rna-XM_060978165.1	uncharacterized LOC132917427%2C transcript variant X2	0	0	0	36.264	0	15.0542	0	11.9486	0	32.1816	0	0	0	0	0	0	0	0	0	0	0	27.8527	0	7.67649	0	0	0	14.227	30.5617	0	0	0	0	0	3.78374	0	16.4207	0	0	3.03243	6.81136	8.40631	0	0	0	2.5776	0	25.2472	23.7488	0	0	0	0	0	0	0	0	0	0	0	0	0	0	0	9.43342	23.3852	0	0	0	25.9879	0	16.3588	40.9839	0	76.6837	0	0	0	0	40.4176	0	0	0	0	3.70844	69.4299	0	0	0	6.58698	0	0	0	0	28.5814	0	4.94015	3.15174	0	0	0	14.9204	2.59142	0	3.37563	NA	NA	NA	NA	NA	3.37563	NA	NA	NA	NA	NA	1	0.958058	1	0.903696	0.00657909	0.0321521	0	0	FALSE	FALSE	FALSE	FALSE	NA	1	1
rna-XM_060978166.1	transcription factor A%2C mitochondrial	1944.01	1560.23	1378.99	1759.87	1926.02	1734.71	1833.22	1823.66	1704.34	1631.06	1779.02	1734.66	1840.36	1900.12	1868.17	2001.59	2027.24	1715.72	2047.49	1638.81	2035.72	2156.44	1743.14	1996.66	1824.61	1729.68	1587.78	1852.56	1754.75	1479.46	1928.89	2098.71	1620.33	1544.2	2022.79	1375.31	1702.56	2057.81	1733.22	2000.64	1934.43	1695.55	2072.68	1660.46	1900.89	1818.06	1903.51	2182.98	1971.15	1603.76	1762.29	1764.39	1294.42	1631.46	1564.56	1460.26	1297.77	1295.62	1491.9	1377.96	1355.28	1453.91	1327.73	1374.9	1359.36	1306.06	1181.48	1337.52	1125.42	1334.42	1617.3	1452.16	1316.36	1153.03	1328.52	1078.94	1078.68	1265.81	921.433	1064.33	1220.48	1276.28	1369.4	1256.84	1129.84	983.59	954	1448.7	1336.35	1587.46	1875.79	1848.71	1744.07	1450.92	1715.87	1931.38	948.508	1422.49	1190.16	1046.78	936.138	1025.96	940.687	1044.32	10.7953	NA	NA	NA	NA	NA	10.341	0.0430014	0.157829	0.327164	0.0158187	4.98396	3	0.818617	2	1	0.0111883	0.031773	13	13	TRUE	FALSE	FALSE	FALSE	bicw	0	2
rna-XM_060978162.1	proteasomal ubiquitin receptor ADRM1 homolog	5924.6	5264.04	5510.59	5733.27	5936.02	5592.06	5518.75	5642.73	5476.74	5572.13	5573.17	5463.27	6209.92	6105.41	5627.85	6233.39	5911.31	6033.22	6228.28	5547.07	6026.88	5974.41	5671.88	6250.97	5394.02	5600.74	5386.88	6071.87	5422.16	5647.14	5917.62	5917.24	5934.46	5484.96	5727.82	5276.23	5962.43	6135.26	5931.85	6502.28	5833.93	5515.38	6285.88	6228.32	6259.69	6288.48	6006.29	6153.99	6165.64	5805.04	6098.66	6124.89	5230.92	5988.18	5676.3	5202.43	6005.03	5180.91	5648.58	5736.41	4991.68	5751.79	5199.88	5738.37	5875.13	5411.33	5490.25	5696.67	5407.42	5483.44	5756.25	5418.54	5299.61	5330.08	4913.73	5371.91	5359.79	5412.6	4824.4	5337.19	5807.24	5679.56	6004.54	5318.85	5165.86	5507.05	6121.73	5002.87	5770.48	5739.9	5907.05	5758.28	5902.93	5627.85	5728.12	5815.7	5986.22	5880.1	5899.39	6352.36	5577.27	6340.48	6294.57	6187.28	12.4597	-0.0386697	0.0421844	0.114453	0.00459291	8.83406	12.4008	NA	NA	NA	NA	NA	2	0.683564	2	0.988301	0.0026447	0.00417253	13	13	TRUE	FALSE	TRUE	FALSE	bicw	0	2
rna-XM_060978161.1	probable ATP-dependent RNA helicase DDX46	3147.45	3143.32	3045.18	3307.85	3304.81	3230.86	3088.53	3683.16	2943.19	3094.93	3255.84	3207.83	3295.15	2908.91	3595.29	3676.05	2908.65	3611.83	3420.65	3491.41	3580.58	3417.32	3309.31	3618.7	3374.85	3083.47	3113.46	3311.84	3252.28	3087.13	3694.97	3229.31	3402.22	3487.68	3105.69	3183.19	3548.59	3359.72	3234.3	3525.96	3158.2	2902.7	3640.84	3277.8	3533.77	3075.07	3107.57	3118.93	3282.99	3286.32	3197.01	3334.22	3522.76	3463.87	3336.61	3323.89	3254.31	3077.1	3414.42	3217.06	3204.58	3514.91	3628	3106.57	3019.64	3342.91	2873.38	2876.29	3027.63	3100.47	3339.98	3118.24	3022.07	2936.2	2982.7	2923.92	2965.43	3292.76	3144.21	2919.39	3077.12	2847.57	3113.21	3063.24	2922.25	2554.18	2770.22	3163.89	2840.29	3151.21	3205.15	3554.1	3126.82	3172.78	3747.13	3293.92	2425.61	2995.2	2511.95	2790.57	2702.93	2715.52	2430.75	2698.54	11.6168	NA	NA	NA	NA	NA	11.5179	NA	NA	NA	NA	NA	1	0.889359	2	0.998925	0.00526036	0.0134928	13	13	FALSE	FALSE	FALSE	FALSE	NA	1	2
rna-XM_060978168.1	probable DNA-directed RNA polymerases I and III subunit RPAC2	772.185	781.109	770.17	636.398	967.088	874.302	900.529	773.672	736.108	813.959	677.61	852.103	872.244	841.936	736.385	774.321	870.831	706.472	704.415	801.512	837.226	817.371	785.747	678.602	724.463	677.364	765.358	828.214	935.953	623.563	740.882	861.808	778.315	797.736	967.123	872.905	927.335	695.93	722.098	846.047	882.071	841.472	806.302	701.479	690.54	928.794	867.32	1054.07	910.371	849.469	828.788	755.124	860.606	673.44	772.74	748.221	758.916	701.011	778.062	729.315	760.774	745.192	587.927	736.85	586.759	810.296	700.856	831.58	615.29	655.347	889.299	776.415	772.839	709.918	722.022	743.268	712.498	751.442	516.338	652.899	809.64	776.027	791.303	669.038	782.482	713.234	661.96	776.796	786.448	824.69	928.83	759.134	947.266	747.692	804.223	1037.05	682.975	752.215	633.246	675.674	565.942	646.553	658.221	579.642	9.77653	NA	NA	NA	NA	NA	9.64767	NA	NA	NA	NA	NA	1	0.595743	2	0.993528	0.0204593	0.0249827	13	13	TRUE	FALSE	FALSE	FALSE	bicw	0	2
rna-XM_060996172.1	probable N-acetyltransferase san	1544.37	1366.44	1375.76	1477.58	1804.76	1796.08	1680.45	1764.66	1562.83	1516.46	1841.59	1676.72	1883.09	1851.82	1471.66	1731.26	1760.47	1699.03	1654.04	1679.06	1642.34	1985.04	1774.06	1764.83	1668.6	1576.12	1557.57	1691.99	1789.13	1389.59	1803.84	1948.37	1724.41	1589.59	1848.73	1504.31	2023.2	1634.43	1468.97	1968.05	1723.27	1744.31	1768.56	1520.93	1582.33	1699.5	1609.74	1849.35	1722.35	1584.31	1866.12	1706.02	1598.7	1721.62	1823.33	1606.07	1574.26	1607.01	1542.44	1516.41	1852.89	1472.15	1540.04	1671.29	1524.44	1590.19	1614.17	1533.18	1641.82	1554.75	1620.52	1555.35	1690.1	1583.4	1499.81	1509.31	1528.96	1530.61	1233.12	1522.39	1696.39	1493.42	1801.88	1496.73	1474.72	1537.98	1237.7	1545.09	1414.91	1566.38	1759.25	1734.81	1873.34	1731.17	1761.21	1723.97	1395.59	1603.18	1570.26	1603.87	1588.29	1661.85	1487.48	1683.26	10.6816	NA	NA	NA	NA	NA	10.5942	NA	NA	NA	NA	NA	1	0.917805	2	0.976823	0.00848125	0.0200102	13	13	FALSE	FALSE	FALSE	FALSE	NA	1	2
rna-XM_060996161.1	hormone-sensitive lipase	1519.53	1840.48	1770.53	1932.66	1590.75	1534.37	1488.49	1692.97	1889.3	1609.87	1385.91	1688.61	1590.26	1546.66	1634.93	1624.85	1379.7	2414.24	1533.66	1729.15	1595.32	1311.22	1753.8	1432.43	2223.6	1469.66	1620.51	1344.45	1646.51	1384.11	1197.45	1362.19	1468.86	1755.19	1234.26	1584.81	1865.04	1627.17	1818.55	1638.27	1630.19	1651	1497.98	1687.1	1571.84	1348.94	1573.77	1510.32	1601.35	1861.67	1447.25	1405.67	2268.5	1403.36	1698.12	2204.22	1794.31	2121.03	1514.01	1700.65	2502.42	1919	2051.21	1300.81	1933.85	2094.14	1522.19	1350.09	1859.01	1912.93	1934.52	1710.13	1606.18	2005.73	1872.28	1803.02	1758.31	1831.47	2132.52	1945.22	2122.9	1725.22	1654.54	1966.02	1505.63	1544.29	1864.43	1574.38	1496.96	1572.97	1388.07	1301.1	1456.92	1475.73	1506.93	1391.29	1477.1	1519.14	1621.67	1567.19	1351.97	1902.71	1260.73	1448.5	10.5939	NA	NA	NA	NA	NA	10.6928	NA	NA	NA	NA	NA	1	0.898916	2	0.603271	0.0189643	0.0142098	13	13	FALSE	FALSE	FALSE	FALSE	NA	1	0
rna-XM_060981007.1	poly [ADP-ribose] polymerase	3130.51	3044.93	3148.45	3235.32	3102.02	2791.97	2902.6	2961.76	2671.34	2651.45	2927.66	2633.57	3342.04	3051.61	2991.08	3169.18	3121.36	3193.03	3266.84	3269.56	3069.06	3137.72	3043.84	2944.7	3107.66	3130.57	3257.8	3139.08	2871.53	2380.28	2681.57	2896.74	2603.71	2657.16	2656.18	2539.18	3042.14	3498.73	3067.31	3410.72	3019.7	2940.53	3103.56	2821.14	3125.55	2707.34	2931.7	3199.18	3099.78	2971.09	3176.42	3095.88	2839.9	2512.37	2631.85	2485.2	2429.1	2886.19	2721.64	2712.31	2588.54	2757.99	2550.13	2497.33	2559.29	2768.8	2287.82	2598.16	2354.75	2655.28	2546.38	2551.98	2418.05	2480.35	2729.74	2473.16	2626	2736.8	2638.36	2271.67	2680.73	2330.83	2685.92	2354.06	2746.72	2326.95	2308.51	2691.38	2292.13	2775.75	2695.85	2864.43	2569.48	2594.69	2623.58	2701.47	2546.65	2449.95	2541.55	2780.33	2381.42	2639.5	2340.06	2527.92	11.5116	-0.0802535	0.0393635	0.178775	0.00776496	10.2582	11.292	NA	NA	NA	NA	NA	2	0.980053	2	1	0.00838116	0.00583448	13	13	FALSE	FALSE	TRUE	FALSE	amp	0	2
rna-XM_060981029.1	cytochrome c oxidase subunit 6B2-like%2C transcript variant X2	6962.09	6772.59	6889.58	6142.84	8042.42	6457.09	7300.71	7327.49	8501.86	6915.91	7072.41	7657.78	7898.14	7203.11	6715.21	7003.4	6574.13	7057.56	7145.58	6260.92	6938.66	6557.18	6847.83	7291.9	6976.54	7473.62	6669.18	6977.32	7309.34	6524.95	6854.34	7268.04	7066.2	6695.44	7548.56	6671.91	7419.54	7040.15	6781.49	7428.69	6255.1	7542.14	7029.8	6356.44	6617.36	6840.94	6839.64	6933.95	7221.9	6896.05	6692.06	6385.11	6625.76	8713.44	7405.42	7304.47	8616.09	7003.07	6922.54	6899.61	7265.63	6156.95	7434.01	8298.82	7034.5	7534.7	9315.81	7358.43	7190.69	6672.11	7611.19	7202.91	6674.52	6695.61	6919.46	6671.43	7063.05	6136.32	5762.63	7188.11	7106.04	6839.48	7482.28	8238.73	6633.17	7200.72	8751.03	6351.4	7361.71	6816.21	7126.79	6537.44	7101.31	6849.19	6977.81	6916.41	6583.98	7023.13	7110.58	6411.22	7249.74	9017.63	7648.59	7434.9	12.762	NA	NA	NA	NA	NA	12.762	NA	NA	NA	NA	NA	1	0.49963	1	0.671653	0.00817836	0.0221448	13	13	TRUE	FALSE	FALSE	FALSE	bicw	0	0
rna-XM_060981020.1	cytochrome c oxidase subunit 6B2-like%2C transcript variant X1	722.513	586.329	814.272	798.519	620.608	526.897	606.048	495.867	623.147	397.953	502.896	469.511	727.391	726.678	655.305	699.549	809.72	576.939	750.113	675.381	644.549	636.328	787.879	539.657	612.386	572.792	673.045	618.874	590.86	397.809	529.707	542.142	461.397	572.454	421.508	418.995	723.373	746.807	679.892	901.389	633.457	705.29	655.803	652.008	676.234	662.442	644.495	600.522	698.893	602.816	672.16	661.493	588.465	563.734	575.977	488.526	506.414	567.225	596.97	605.037	544.264	521.113	454.827	636.682	604.682	550.72	533.739	524.105	545.812	459.873	659.178	552.425	577.678	612.714	600.523	547.86	646.752	614.186	300.148	612.482	698.797	648.674	561.626	532.363	584.698	545.971	516.403	572.675	578.707	598.098	535.2	607.683	625.153	466.402	668.214	621.204	533.536	547.352	697.116	623.633	517.259	614.58	450.908	595.373	9.2354	-0.182129	0.123388	0.43998	0.0238203	9.72555	9.09387	NA	NA	NA	NA	NA	2	0.983064	2	0.974394	0.0386825	0.0294946	13	13	FALSE	FALSE	FALSE	FALSE	NA	2	2
rna-XM_060979447.1	calcium/calmodulin-dependent protein kinase kinase 1%2C transcript variant X5	335.291	348.816	368.95	419.525	229.288	386.777	420.113	378.622	546.185	288.85	352.971	323.16	326.18	416.029	296.553	302.683	307.905	456.147	339.947	195.011	422.054	280.67	430.722	267.142	338.919	271.322	315.542	384.129	374.381	392.33	414.092	461.656	339.445	349.693	401.076	196.889	286.929	246.21	208.28	323.712	273.59	331.209	427.325	300.634	317.61	317.044	278.782	412.07	350.577	243.583	197.799	436.537	154.648	237.876	293.355	289.497	619.264	395.101	462.204	343.4	433.019	248.832	297.23	145.449	486.764	470.042	338.121	273.932	340.506	312.984	370.989	91.8611	193.21	294.291	424.25	406.4	324.141	389.585	257.12	192.761	337.35	391.22	483.622	567.727	398.04	517.568	432.962	383.673	362.237	254.257	233.071	403.662	251.121	323.69	449.419	453.838	423.618	371.905	369.978	257.643	289.057	404.273	329.111	261.383	8.2917	NA	NA	NA	NA	NA	8.2917	NA	NA	NA	NA	NA	1	0.832714	1	0.903763	0.0126053	0.0165959	13	13	TRUE	FALSE	FALSE	FALSE	bicw	0	1
rna-XM_060979446.1	calcium/calmodulin-dependent protein kinase kinase 1%2C transcript variant X4	101.603	89.44	79.5986	0	459.596	0	1047.27	155.332	136.546	109.103	186.52	42.3451	0	332.603	0	0	0	0	28.9791	0	14.9095	0	260.139	279.424	0	344.806	70.4935	110.767	103.146	286.028	0	211.845	238.466	443.841	208.106	26.1872	241.989	146.272	70.65	113.716	0	298.424	0	0	0	647.836	0	0	455.751	269.169	0	0	554.322	0	1487.05	398.058	172.096	402.143	396.927	649.734	129.188	0	125.751	293.642	602.796	293.484	212.459	554.852	822.473	393.208	553.795	337.243	941.654	750.139	0	106.695	116.966	1059.23	0	837.369	0	691.736	1741.21	1268.31	593.351	832.107	1058.76	505.579	466.108	121.2	396.22	257.217	331.649	379.534	355.79	0	617.518	276.303	22.5881	1397.42	990.906	765.206	1236.11	70.1863	7.65703	NA	NA	NA	NA	NA	9.50921	NA	NA	NA	NA	NA	1	0.915691	2	0.981741	0.0783327	0.0217381	8	13	FALSE	FALSE	FALSE	FALSE	NA	1	2
rna-XM_060979445.1	calcium/calmodulin-dependent protein kinase kinase 1%2C transcript variant X3	120.795	239.5	0	32.7087	0	144.752	0	269.591	320.263	0	141.661	132.979	95.8739	132.822	182.152	0	9.40169	97.7458	71.3332	139.549	10.322	0	0	70.6237	154.217	263.786	273.582	89.4268	157.902	556.714	0	221.716	118.068	305.141	63.5668	157.123	53.5832	58.1455	78.9078	0	0	183.258	104.492	301.903	166.912	271.507	12.9898	179.435	35.0577	120.768	110.087	165.373	606.541	308.479	222.997	307.59	394.975	514.805	463.257	175.515	0	106.828	101.254	546.12	749.014	224.498	380.872	226.413	184.024	688.114	148.396	455.53	652.815	162.899	242.998	0	402.118	1032.89	201.498	581.391	930.123	256.538	413.419	158.658	395.567	529.14	820.496	152.146	308.12	150.183	31.0761	214.66	285.027	401.251	356.775	0	421.148	740.659	405.028	394.996	619.697	736.786	362.799	937.834	6.86838	NA	NA	NA	NA	NA	8.51507	NA	NA	NA	NA	NA	1	0.929425	2	0.999753	0.0141091	0.0088772	11	13	FALSE	FALSE	FALSE	FALSE	NA	1	2
rna-XM_060979442.1	calcium/calmodulin-dependent protein kinase kinase 1%2C transcript variant X1	3275.01	3914.49	3443.18	3679.02	2210.34	3060.63	3048.33	2099.22	2897.26	3288.02	4438.7	3806.61	2931.45	2845.24	3856.3	3299.31	2793.48	3146.14	3361.58	3258.83	3384.46	3106.65	3527.87	4098.48	3262.77	5351.08	3834.34	4479.47	4621.19	4004.39	2401.97	3116.17	3677.19	2832.85	3353.91	3836.9	2536.56	2898.19	2720.49	2970.26	3640.67	3407.08	2864.95	4101.05	3868.55	4040.81	4353.59	2109.04	2558.08	3654.76	2489.94	2709.2	8883.22	4219.86	3402.2	5174.75	9382.06	6089.25	5004.23	6224.8	5037.14	8165.85	7463.4	7892.66	7722.2	5095.63	6171.68	7630.97	8108.31	8105.96	7229.45	7209.21	5648.95	7132.69	6034.11	5013.46	5974.43	4351.99	7656.92	4853.22	6168.69	8516.14	5351.05	5173.58	6225.24	6889.34	4060.76	4725.04	6785.62	3592.54	3853.44	3630.45	4461.9	4059.05	3659.41	2935.57	6592.63	4849.48	6492.91	6870.2	6116.84	10973.6	7272.83	7050.09	11.6959	NA	NA	NA	NA	NA	12.5581	NA	NA	NA	NA	NA	1	0.925993	2	1	0.013079	0.035344	13	13	FALSE	FALSE	FALSE	FALSE	NA	1	2
rna-XM_060979444.1	calcium/calmodulin-dependent protein kinase kinase 1%2C transcript variant X2	666.066	987.815	539.98	1225.87	918.173	771.238	1382.95	556.357	919.824	1220.55	1089.61	797.129	660.697	761.804	659.747	585.953	425.426	530.052	803.613	1213	1137.71	1236.23	885.964	1171.43	780.949	1564.81	866.063	825.165	1269.58	1067.4	638.244	694.002	1351.57	806.143	587.993	898.123	541.017	535.121	856.058	712.62	733.357	746.481	696.352	1037.63	1542.27	1191.71	965.244	616.752	610.683	728.701	1073.13	1014.13	1740.29	1036.23	1080.4	1718.89	2268.28	1714.19	1192.89	2024.42	2081.36	3468.01	2430.1	1466.84	2680.03	1828.72	1755.38	2709.97	2633.29	2483.54	1471.05	1795.69	1664.73	2072.1	2874.15	1974.46	2489.92	1332.35	2945.86	1534.83	2185.55	1938.69	1498.54	1374.4	1574.85	2202.82	1165.38	1254.03	2382.91	1046.01	1386.34	1025.74	1532.15	1234.78	1197.46	1293.75	1950.12	1543.3	2468.34	1707.95	1079.14	3472.2	1617.05	2006.36	9.62874	NA	NA	NA	NA	NA	10.6934	NA	NA	NA	NA	NA	1	0.868043	2	1	0.0295667	0.0585819	13	13	FALSE	FALSE	FALSE	FALSE	NA	1	2
rna-XM_060979441.1	vacuolar protein sorting-associated protein 41 homolog%2C transcript variant X2	0	678.75	490.499	292.956	132.478	0	184.93	655.68	292.954	208.788	206.589	364.763	207.38	372.121	0	202.028	0	531.642	298.708	229.898	350.947	292.454	259.073	212.639	337.126	573.734	437.227	442.053	418.95	164.384	89.6609	285.498	116.514	721.241	556.209	333.644	325.82	320.709	446.839	379.053	179.366	247.146	271.367	495.983	450.187	439.91	399.687	274.112	0	576.206	0	274.811	407.708	0	376.83	513.005	81.8162	284.003	396.927	394.637	239.237	511.994	529.134	226.406	0	281.791	233.187	549.262	471.326	124.29	0	565.008	757.226	0	335.616	226.577	0	503.272	463.865	756.534	178.314	98.9503	1081.65	375.617	461.083	183.042	189.131	396.903	474.836	147.548	436.792	24.4074	279.729	205.796	480.957	358.347	221.072	352.995	239.901	764.398	0	0	447.02	389.655	8.54336	NA	NA	NA	NA	NA	8.54336	NA	NA	NA	NA	NA	1	0.970562	1	0.908893	0.0182683	0.0611133	12	12	FALSE	FALSE	FALSE	FALSE	NA	1	1
rna-XM_060979440.1	vacuolar protein sorting-associated protein 41 homolog%2C transcript variant X1	1196.66	778.128	854.071	1060.9	1185.17	1229.81	1087.47	618.341	1025.34	1281.77	937.322	852.846	985.834	838.643	1359.48	1025.96	1249.25	836.799	1009.81	1071.66	945.033	961.991	1062.94	1027.11	873.3	797.952	1057.4	890.203	849.361	1189.04	1265.87	863.326	1118.54	599.353	747.667	829.26	935.977	996.651	783.573	949.908	1199.94	1006.24	983.314	926.004	865.083	921.92	819.358	957.589	1348.03	628.402	1333.58	1042.09	1091.57	1563.03	933.727	850.397	1259.69	1080.46	1067.6	930.995	1040.68	922.371	910.47	1293.95	1239.55	1143.53	1213.87	802.23	781.162	1178.49	1386.1	833.041	548.403	1189.23	935.143	1033.38	1294.27	823.536	1036.87	546.155	1197.59	1113.19	384.818	1022.67	982.737	1303.39	1205.25	830.662	892.937	1111.88	864.952	1316.12	940.908	932.805	981.625	854.284	1135	984.393	1058.53	728.567	1420.94	1300.21	1157.07	986.238	9.91526	NA	NA	NA	NA	NA	9.91526	NA	NA	NA	NA	NA	1	0.966588	1	0.855794	0.0223241	0.0625094	13	13	FALSE	FALSE	FALSE	FALSE	NA	1	1
rna-XM_060979450.1	uncharacterized LOC132918287	94.8298	90.4338	70.9933	81.0607	64.2008	123.908	79.3993	106.791	147.718	66.718	97.982	73.5468	109.421	76.8391	58.8664	49.6083	101.068	60.3958	76.9061	53.6727	84.8695	50.3492	99.1513	80.6032	97.7307	159.214	104.901	76.216	98.0522	89.8632	126.233	87.3197	69.1318	110.12	99.8907	84.3808	81.239	64.5052	122.032	88.6985	93.0886	110.963	119.308	59.6194	117.316	56.7071	75.9405	102.792	76.9009	118.721	103.822	82.6866	200.841	254.169	172.912	190.514	118.492	176.035	107.391	130.819	78.9482	104.223	128.201	214.057	166.972	94.7099	124.366	71.2783	170.253	132.199	127.964	99.4113	90.75	128.71	90.6262	106.695	138.371	113.687	142.728	205.197	43.3736	74.2127	131.739	175.861	123.615	94.6771	124.233	126.631	82.9218	92.2177	84.5961	91.3715	119.733	116.859	49.2784	61.607	106.213	107.159	49.8496	39.2437	72.0106	82.4177	85.517	47.1942	6.39858	NA	NA	NA	NA	NA	6.77205	NA	NA	NA	NA	NA	1	0.693375	2	0.994486	0.00677136	0.01873	13	13	TRUE	FALSE	FALSE	FALSE	bicw	0	2
rna-XM_060979439.1	protein unc-45 homolog A	2342.52	2094.88	2259.95	2358.58	2299	2181.7	2255.34	2096.98	2284.04	2335.13	2349.21	2268.07	2224.9	2700.34	2196.94	2222.31	2325.74	2364.18	2229.16	2152.27	2354.56	2340.7	2225.04	2464.15	2011.1	2072.6	2104.73	2370.83	2354.53	2090.96	2580.11	2267.28	2769.16	2247.78	2391.32	2212.33	2690.39	2314.92	2249.79	2046.13	2483.88	2280.63	2388.49	2256.66	2381.6	2114.49	2038.4	2182.08	2650.82	2289.47	2515	2253.21	1971.26	3131.5	2034.4	2161.65	2547.59	1886.31	2053.07	2213.02	1880.4	2244.7	1598.02	2453.42	1894.23	1938.63	3208.91	2300.47	1887.81	1933.27	2008.72	2210.96	1924.29	1894.45	1822.48	2017.61	1917.32	1882.76	1992.94	1815.68	1934.94	1933.19	1985.62	2328.25	1995.14	1577.95	1899.66	1862.61	1917.68	2090.71	2012.18	2171.64	1935.86	2115.87	2225.41	2249.68	1570.97	1979.29	1902.07	1460.55	1658.27	1809.64	1640.37	1534.42	11.1205	NA	NA	NA	NA	NA	10.9276	NA	NA	NA	NA	NA	1	0.848087	2	0.999999	0.00734666	0.0790322	13	13	TRUE	FALSE	FALSE	FALSE	bicw	0	2
rna-XM_060979438.1	protein strawberry notch%2C transcript variant X2	2685.71	3431.51	3882.04	3420.19	4546.03	5309.5	3536.79	3247.03	3566.34	3662.42	3314.86	2591.97	4110.07	3591.68	3334.28	4036.97	3578.52	3027.74	3294.7	3163.11	3670.03	2040.75	1911.59	2550.13	3276.22	3251.16	2423.63	3287.45	4157.67	2915.08	2864.43	3566.44	3320.66	3534.75	2032.62	1962.1	3684.28	2273.13	3150.81	4678.28	2788.12	3120.42	3852.16	3036.78	3843.75	2479.65	2112.35	2603.16	3488.81	2731.6	3837.84	487.608	4336.17	4716.25	3700.33	3553.79	2764.82	5197.34	1809.86	3346.78	2233.28	5788.27	3432.84	2257.2	2518.72	2505.72	2952.4	1256.45	3484.56	3196.51	2816.29	2988.63	3468.02	1181.86	2961.78	3385.47	3213.88	2786.71	3902.97	1036.35	2530.13	2990.5	101.405	2463.02	1270.76	797.392	2071.17	2203.76	1666.29	2924.62	1792.06	2027.7	1704.87	1964.89	2734.95	3736.46	1517.86	1832.21	2194.16	0	549.715	2396.51	1378.64	0	11.2188	NA	NA	NA	NA	NA	11.2188	NA	NA	NA	NA	NA	1	0.966243	1	0.568186	0.00950871	0.0292479	13	13	FALSE	FALSE	FALSE	FALSE	NA	1	0
rna-XM_060979437.1	protein strawberry notch%2C transcript variant X1	6947.41	7685.88	6422.75	7867.87	5064.73	5768.07	6469.53	7895.04	6785.1	6358.61	6841.03	7353.2	5308.5	7379.84	6814.06	7045.1	6880.86	7239.55	6793.37	8284.38	6614.09	8979.29	8918.28	7609.71	7058.13	7299.33	8714.33	8344.13	6091.97	7180.29	7653.03	6931.67	7548.57	6560.1	7411.59	8247.99	5387.7	7400.84	7284.29	5909.44	8032.87	7047.01	7095.3	6724.31	7517.73	7738.8	8765.13	8036.71	6819.3	6870.46	6839.74	10413.7	6529.36	7065.69	6314.29	7493.92	8074.41	5680.85	9181.97	7323.68	8040.76	5325.78	7167.81	7833.66	8268.39	7480.91	6985.24	9144.58	6542.85	6902.61	7055.25	7294.77	6690.13	8980.89	7219.22	6224.27	6664.76	7012.54	6484.66	9117.79	7359.05	6611.34	9955.86	7290.6	9306.96	8515.68	7951.86	7832.22	8159.5	6723.99	7768.16	8786.68	6750.59	8113.96	7228.15	6207.93	7879.53	7499.04	6679.07	9318.66	9015.52	6461.26	6841.36	8900.34	12.8529	-0.109754	-0.0201591	0.223181	0.0086821	12.6939	12.8529	NA	NA	NA	NA	NA	2	0.504755	1	0.698497	0.0290076	0.0393642	13	13	TRUE	FALSE	TRUE	FALSE	bicw	0	0
rna-XM_060979448.1	N-lysine methyltransferase KMT5A-A%2C transcript variant X1	775.572	1108.06	1260.67	977.706	1678.39	1557.53	1095.51	1739.27	1627.38	1295.11	1548.82	1590.54	1153.61	1440.18	1318.38	755.628	1365.59	1606.85	1154.71	1144.12	1142.3	1301.58	1608.81	1169.9	1115.39	1176.67	1209.3	1141.21	1801.87	1312.88	1405.08	1393.32	1275.44	1428.19	1493.82	1236.62	1437.24	985.749	1132.24	1089.4	1265.78	1069.28	1371.65	1205.07	1373.45	1093.76	1136.11	1242.52	888.884	1194.37	1185.01	898.609	1650.92	1674.91	1484.66	1870.02	1524.89	1603.88	1292.91	1724.63	1360.06	1780.9	1612.72	1420.19	1951.77	1465.08	1662.1	1695.3	1278.15	1320.86	1697.95	1260.89	1947.71	1464.08	1665.13	1799.43	1876.8	1519.52	1912.13	1652.97	2013.26	1334.91	1672.74	1506.29	1400.56	1726.28	1794.89	1564.93	1519.65	1268.65	1182.62	1707.27	1469.64	1246.15	1503.98	1185.93	1732.76	1593.73	1297.65	1358.17	1356.03	1818.87	1846.39	1481.17	10.2339	NA	NA	NA	NA	NA	10.5429	NA	NA	NA	NA	NA	1	0.387773	2	1	0.0766851	0.0292382	13	13	TRUE	FALSE	FALSE	FALSE	bicw	0	2
rna-XM_060979449.1	N-lysine methyltransferase KMT5A-A%2C transcript variant X2	508.017	529.683	282.898	621.466	384.186	250.131	725.649	218.062	120.409	576.129	308.112	381.106	441.854	286.5	239.908	907.329	313.781	255.093	293.135	231.687	426.641	309.594	22.389	370.007	557.693	295.817	344.914	423.761	250.861	219.179	128.593	463.933	594.223	374.07	215.673	475.248	190.134	655.954	367.931	570.096	246.344	348.862	281.504	181.395	311.888	226.828	267.79	330.016	547.353	331.6	456.46	338.042	321.346	171.619	423.337	73.4385	141.062	355.2	433.777	251.826	878	263.162	445.844	360.878	208.479	599.829	101.048	250.173	657.853	596.591	119.362	674.487	129.782	399.538	425.246	148.654	152.896	385.426	143.777	300.541	159.037	396.717	440.287	109.913	239.813	221.965	343.959	189.002	552.521	454.502	491.175	163.342	180.129	572.92	221.753	382.99	356.926	308.871	517.969	382.199	381.352	188.992	143.824	473.152	8.24137	NA	NA	NA	NA	NA	8.24137	NA	NA	NA	NA	NA	1	0.872727	1	0.873611	0.044788	0.0475371	13	13	FALSE	FALSE	FALSE	FALSE	NA	1	1
rna-XM_060978999.1	mediator of RNA polymerase II transcription subunit 11	763.154	557.509	623.881	633.554	708.247	693.651	706.553	743.054	765.9	593.397	695.318	752.555	825.35	737.655	646.419	760.661	661.644	722.365	770.176	647.65	705.334	650.254	662.074	677.834	651.837	713.164	633.602	650.376	748.762	669.591	640.604	787.396	762.003	725.444	728.748	684.746	756.214	680.485	668.882	712.62	742.439	797.759	695.572	665.961	708.662	692.514	637.501	787.17	730.558	672.411	683.795	607.99	820.437	696.25	784.665	748.221	644.655	522.629	752.793	617.029	760.774	710.017	753.689	649.032	587.702	680.508	702.152	712.783	504.5	622.579	746.28	596.468	811.871	606.681	642.351	659.351	603.177	715.395	600.296	634.245	768.676	611.109	652.63	607.869	595.823	644.856	643.417	669.065	629.333	725.885	681.085	724.713	660.119	608.081	724.392	697.186	584.172	684.978	620.005	663.73	679.537	769.469	691.91	635.307	9.47322	NA	NA	NA	NA	NA	9.41149	NA	NA	NA	NA	NA	1	0.858639	2	0.590589	0.00872403	0.0213721	13	13	FALSE	FALSE	FALSE	FALSE	NA	1	0
rna-XM_060979809.1	N-alpha-acetyltransferase 15%2C NatA auxiliary subunit%2C transcript variant X2	473.02	178.88	421.657	332.065	497.301	384.461	426.143	481.678	392.26	479.584	343.527	314.988	408.506	282.109	440.942	497.521	425.426	438.664	297.593	330.981	297.043	750.953	481.896	465.195	487.757	503.077	408.694	337.383	352.733	467.946	225.332	388.763	335.561	475.784	373.077	392.807	446.815	367.044	345.91	396.49	379.166	433.766	350.905	407.188	388.191	424.444	358.719	397.643	512.295	365.374	440.35	479.096	404.696	354.099	370.867	523.648	358.299	545.318	316.91	341.219	405.507	350.449	560.98	340.296	220.742	371.824	321.28	318.656	403.725	327.673	417.228	254.191	554.258	558.415	261.92	371.634	305.793	223.214	330.582	308.832	331.326	338.996	202.809	325.917	252.174	440.775	241.977	245.702	235.672	558.576	357.375	381.757	377.211	410.558	394.227	626.338	300.114	486.419	335.706	271.293	271.815	331.092	364.095	315.838	8.69085	NA	NA	NA	NA	NA	8.52727	NA	NA	NA	NA	NA	1	0.930168	2	0.613246	0.0123314	0.0127372	13	13	FALSE	FALSE	FALSE	FALSE	NA	1	0
rna-XM_060979808.1	N-alpha-acetyltransferase 15%2C NatA auxiliary subunit%2C transcript variant X1	5249.5	5202.43	4992.12	5446	6043.03	6090	5099.64	6151.29	5011.24	6028.16	5581.43	5596.99	5553.39	5605.96	5618.96	6016.27	6436.63	5515.09	5751.24	6283.28	6646.2	6561.46	6000.25	6069.8	5467.54	5354.85	5532.06	5947.9	5955.71	5520.01	6923.95	6524.68	6217.2	5695.96	6253	5559.44	6001.32	5880.88	5716.23	6142.94	6477.61	5397.69	6119.79	5531.92	6015.52	5606.27	6168.17	6277.53	5768.7	5402.83	6283.93	5670.11	5299.2	5411.41	5849.21	5570.68	5265.86	4965.76	5474.86	5673.18	5108.91	5480.81	4612.77	5488.64	5516.66	5094.46	5202.66	5516.38	5041.87	5353.5	5366.98	5059.91	5347.42	5182.6	5139.8	5477.41	5229.82	5495.79	5051.09	4884.31	5449.41	5444.1	5640.53	5141.08	5289.48	5183.05	4877.55	6048.05	5397.77	5700.37	6222.99	7157.01	6230.34	6252.48	6180.49	6577.57	5247.67	5280.21	4981.85	5651.09	4983.94	4886.09	5133.61	5357.15	12.4883	NA	NA	NA	NA	NA	12.3826	NA	NA	NA	NA	NA	1	0.442886	2	0.999909	0.0105867	0.0249868	13	13	TRUE	FALSE	FALSE	FALSE	bicw	0	2
rna-XM_060979807.1	uncharacterized LOC132918541	2386.55	2604.69	2958.06	2615.99	2355.05	2532.58	2189.01	1430.85	2644.03	2643.6	2665.58	2233.89	2455.21	2466.53	2302.45	2118.06	2543.16	2488.94	2004.02	2014.51	2119.44	1895.06	2092.84	1886.88	2396.64	2414.58	2624.2	2089.33	2544.26	2236.72	2472.75	2059.99	2401.75	2238.54	2158.24	2287.01	2009.37	1839.76	2513.12	1920.28	1856.1	2591.67	2595.92	1730.23	2055.41	1899.69	1668.69	2318.23	2258.4	2585.25	2377.17	1861.67	2362.9	2486.3	2516.17	2444.76	2058.1	2408.16	2634.25	1944.84	2229.69	2308.53	1980.17	2093.92	2387.6	2103.49	2164.75	1984.61	2617.02	2315.18	2785.11	2126.65	2406.34	2104.28	2161.09	2139.89	1993.77	2556.57	2095.79	2340.07	1957.84	2066.04	2676.39	3772.42	2022.34	1938.78	2722.01	2290.7	1841.74	2601.86	2247.84	1865.61	1995.19	2613.3	1942.55	1826.65	2050.16	2148.44	2107.7	1719.9	2412.86	2284.96	1946.16	1789.75	11.1311	NA	NA	NA	NA	NA	11.1311	NA	NA	NA	NA	NA	1	0.826856	1	0.90642	0.0472781	0.0754783	13	13	TRUE	FALSE	FALSE	FALSE	bicw	0	1
rna-XM_060979060.1	CDP-diacylglycerol--inositol 3-phosphatidyltransferase	1187.63	1314.77	1143.42	1284.88	1316.63	1237.92	1358.83	899.88	1200.36	1230.75	1220.64	1515.51	1325.56	1250.28	1298.39	1215.04	1076.49	1304.87	1174.77	1146.81	1175.56	1163.39	1182.35	1182.95	1160.22	1236.02	1322.59	1144.26	1161.35	1063.02	1057.06	1167.05	1276.22	1214.68	1266.04	1226.92	1344.77	1301.92	1190.04	1184.92	1131.82	1514.82	1352.15	1219.03	1242.78	1351.52	1129.12	1289.41	1185.18	1331.52	1294.2	1146.67	1307.48	1204.59	1436.96	1315.51	1230.06	1314.4	1162.35	1277.66	1305.04	1218.1	1181.57	1366.67	1188.61	1346.99	1268.28	971.341	1267.51	1237.25	1164.58	1122.47	1191.46	1114.15	1529.69	1348.67	1446.4	1326.81	1140.77	1429.12	1365.06	1179.16	1248.92	1170.82	1252.22	1506.42	1357.3	1117	1215.9	1188.29	1226.64	1149.03	1195.21	1124.12	1086.09	1071.96	1264.68	1174.55	1410.59	1278.83	1577.13	1313	1376.05	1736.5	10.2754	NA	NA	NA	NA	NA	10.2754	-0.0232736	-0.0992195	0.203825	0.00991807	17.1199	3	0.916619	1	0.796513	0.0244413	0.0172889	13	13	FALSE	FALSE	TRUE	FALSE	amp	0	0
rna-XM_060979021.1	uncharacterized LOC132917989	366.901	510.802	560.417	585.913	516.663	653.121	665.346	578.761	600.803	353.998	399.011	658.207	441.854	652.034	589.774	542.816	558.225	599.19	382.301	497.367	311.953	569.91	496.822	444.469	361.335	353.284	386.036	604.647	764.043	450.412	225.332	640.851	579.464	548.076	534.264	373.409	662.876	499.688	460.602	420.749	523.34	414.431	602.777	621.564	601.838	475.137	413.676	612.244	600.505	593.605	511.951	480.312	859.601	494.218	775.125	721.613	685.564	510.111	620.133	571.243	905.512	530.233	628.755	647.66	769.767	745.987	536.33	497.55	595.886	615.8	572.076	679.52	587.436	666.344	395.369	667.742	300.442	755.601	811.239	682.953	713.255	589.121	658.697	584.931	645.269	862.614	1005.92	597.245	598.783	541.45	663.82	598.295	575.353	670.13	529.25	599.641	618.753	716.496	599.753	694.442	747.49	360.222	677.657	687.341	9.03859	NA	NA	NA	NA	NA	9.35071	NA	NA	NA	NA	NA	1	0.943228	2	0.999966	0.0336672	0.0447961	13	13	FALSE	FALSE	FALSE	FALSE	NA	1	2
rna-XM_060994240.1	V-type proton ATPase catalytic subunit A	35187.5	29930.6	29924.8	30865.6	32727.1	30073.7	30565.7	31986.4	28183.1	33518.3	33546.4	30084.4	28952.9	28115.4	31419.1	31949.2	33600.5	28982	32617.1	32820.8	36045.5	35006.6	31435.2	35245.8	29847.3	32234.6	31003.7	31331.9	30532.4	33720.6	36619.4	32846.6	34863.4	30314.8	34808.1	30688.4	31209.6	33712.6	30639.2	31943.6	34811.7	28631.1	30503	32306.1	29832.5	35613.8	33630.7	31941.3	33229.1	32095.6	31989.8	31080.4	30045.9	28423.5	31130.2	30224.7	28244.9	24602.7	29218.9	27942.9	24026.6	27517.4	28523.4	29146	27046.6	28221.2	28284.3	31048	25954.2	29286.1	29930.8	28091.9	29534.7	25387.4	26895.1	27996	26107.8	26859.2	24710.8	26061	25918.1	27386.3	28020.6	29037.2	28870.2	24915.9	23699.8	33063	26603.9	33484.3	32262.2	33379.4	35958	30539.5	34662.4	34589.3	24387	26832.9	24035.3	24771.3	23757.4	23589.9	23134.9	23403.5	15.0179	NA	NA	NA	NA	NA	14.8307	0.0219387	0.102533	0.209708	0.00707007	5.19485	3	0.979329	2	1	0.00658904	0.0147076	13	13	FALSE	FALSE	TRUE	FALSE	amp	0	2
rna-XM_060994445.1	dystrophin%2C isoforms A/C/F/G/H%2C transcript variant X1	0	0	1587.67	626.443	241.517	0	0	1406.95	1124.64	0	341.166	289.73	0	839.741	1747.11	0	256.196	1565.52	271.958	1987.68	216.761	686.677	0	1662.73	0	0	275.26	1207.26	0	0	0	1092.64	0	0	0	0	450.272	895.805	472.529	0	0	471.594	64.7225	0	791.642	547.31	719.436	1367.85	426.347	882.219	0	1088.3	0	0	0	590.701	0	0	0	0	0	0	623.856	0	0	0	0	328.439	0	0	0	0	367.879	0	0	0	0	0	0	0	0	0	0	0	0	0	0	0	0	0	0	291.012	0	0	0	0	0	0	0	0	0	0	0	0	9.30153	NA	NA	NA	NA	NA	5.7133	NA	NA	NA	NA	NA	1	0.969051	2	0.800621	0.0123108	0.106846	6	0	FALSE	FALSE	FALSE	FALSE	NA	1	0
rna-XM_060994464.1	dystrophin%2C isoforms A/C/F/G/H%2C transcript variant X3	2733.13	2051.16	1541.42	2165.17	2570.07	1961.68	1893.52	2593.6	3388.83	2732.3	2611.28	3365.32	2366.63	2085.63	1460.55	2517.08	2839.31	2574.77	2118.82	2142.43	2176.79	2358.91	2520.36	1582.89	3142.63	2383.49	2263.34	2296.64	2795.12	2557.81	2438.54	1868.64	3110.93	2946.33	2237.7	2808.82	2070.73	1666.23	2926.93	1927.11	2860.77	2030.12	2697.29	2856.66	2600.02	2251.96	2026.41	1957.56	2386.19	2185.08	2128.36	2029.47	3029.69	2688.33	2395.73	2977.98	2763.41	2599.84	2875.35	2999.02	3055.06	2567.79	1259.96	3284.95	3305.47	3133.61	2511.94	3362.66	2573.2	3334.36	2930.28	2075.05	2209.23	2830.96	3614.09	3471.78	3090.04	2923.97	3354.1	3051.01	3214.47	3017.98	3436.49	3285.93	3615.73	2934.99	3051.13	2994.73	3362.26	2774.44	2266.83	2219.83	2215.58	2784.97	2430.41	2996.15	2820.82	3395.47	2691.88	3578.85	3879.44	2853.36	2353.01	2792.93	11.247	NA	NA	NA	NA	NA	11.5354	NA	NA	NA	NA	NA	1	0.87711	2	0.999998	0.0241679	0.0456215	13	13	FALSE	FALSE	FALSE	FALSE	NA	1	2
rna-XM_060994473.1	dystrophin%2C isoforms A/C/F/G/H%2C transcript variant X4	3256.95	4273.24	2901.05	3652.71	2947.12	3513.42	3134.76	2230.66	2127.64	3435.58	3320.76	2513.96	3905.82	2870.49	2480.16	3527.22	3401.06	2611.32	3524.31	2871.49	3284.68	3211.63	3942.59	2912.46	4210.49	3236.09	3473.48	3069.98	3631.75	2985.21	3448.41	2570.24	3260.85	2995.08	3384.93	3251.09	3628.1	3466.93	3089.33	3557.8	3541.91	3674.4	3619.78	2927.69	2637.22	3370.64	3381.35	3050.4	3881.23	3488.96	3371.54	2987.66	4036.91	4468.6	3639.51	2762.99	3815.74	4526.06	3151.2	3652.03	3567.02	4822.9	3926.86	2600.24	3370.56	3461	3943.45	2793.83	4065.42	3691.41	3202.34	4245.74	3814.43	3610.59	3636	3534.12	4247.46	3369.01	2964.75	3926.72	3738.56	3136.17	3357.62	3140.66	3248.6	3444.14	3612.04	3143.1	3044.54	3172.29	2836.56	3905.82	3283.64	3768.45	3491.86	2882.18	3745.87	3482.67	4028.47	2733.41	3179.62	3519.8	3547.66	3618.22	11.602	NA	NA	NA	NA	NA	11.7215	NA	NA	NA	NA	NA	1	0.91777	2	0.905108	0.0351122	0.0464126	13	13	FALSE	FALSE	FALSE	FALSE	NA	1	2
rna-XM_060994454.1	dystrophin%2C isoforms A/C/F/G/H%2C transcript variant X2	86.9273	538.627	546.434	286.557	329.156	368.249	301.516	70.9449	285.506	169.542	50.7618	57.946	0	634.471	251.015	362.356	400.747	205.822	395.676	0	98.6321	0	116.21	110.541	85.1781	384.374	495.972	368.885	38.2021	299.179	276.061	217.92	234.582	55.4801	266.375	464.58	509.04	119.925	139.465	548.111	0	143.748	378.198	35.5179	229.862	57.5663	259.796	0	30.5342	27.6333	561.177	599.478	0	29.3272	67.9725	398.058	115.671	57.1136	531.693	113.376	139.954	0	272.733	0	172.632	0	0	0	277.913	0	238.723	78.019	0	307.028	234.035	23.9764	90.9734	153.893	0	65.2899	71.0845	368.315	216.677	361.281	284.314	376.605	305.948	286.337	62.846	77.7264	147.611	207.776	20.132	232.684	101.513	282.365	251.947	0	140.981	0	262.687	28.4199	85.517	111.33	7.2916	NA	NA	NA	NA	NA	7.2916	NA	NA	NA	NA	NA	1	0.94927	1	0.683319	0.0112548	0.0114586	13	10	FALSE	FALSE	FALSE	FALSE	NA	1	0
rna-XM_060994487.1	zinc finger protein 431-like	2405.74	2609.66	2457.88	2432.53	2532.36	2626.38	2542.79	2294.88	2460.31	2646.74	2324.42	2785.86	2293.68	2349.08	2376.87	2207.93	2210.57	2497.68	2523.41	2362.49	2246.75	2351.41	2427.61	2366.66	2343.74	2439.08	2527.69	2430.78	2546.81	2166.58	2105.85	2234.63	2644.87	2650.44	2420.84	2600.29	2564.21	2413.95	2550.74	2517.67	2593.99	2479.86	2338.59	2098.1	2604.79	2304.37	2311.19	2243.39	2226.73	2266.96	2335.11	2493.97	2603.91	2445.02	2602.03	2822.59	2564.52	3001.99	2943.79	2709.04	2941.42	2609.47	3033.54	2874.68	3104.54	2508.06	3242.59	2645.68	3122.14	2830.42	2428.1	2453.82	2863.99	2971.06	2850.24	2935.91	3210.83	2886.54	3559.79	2954.63	2924.1	3098.61	2978.87	2936.12	2955.63	3208.5	3056.7	2309.6	3060.25	2404.25	2461.92	2363.14	2286.58	2726.02	2432.38	2268.16	3337.07	2580.22	3357.06	3161.67	3191.79	3265.45	3418.09	3499.63	11.2049	NA	NA	NA	NA	NA	11.4404	-0.0199548	-0.0952177	0.194572	0.00850373	17.2109	3	0.910539	2	1	0.00492931	0.0139883	13	13	FALSE	FALSE	TRUE	FALSE	amp	0	2
rna-XM_060997610.1	protein mothers against dpp-like	2242.05	2438.73	2525.64	2279.66	2004.49	2529.11	2722.69	2220.95	2449.14	2614.56	2737.59	2311.15	1959.16	2366.64	2225.81	2318.65	2175.32	2239.41	2464.34	2280.19	2255.92	2314.99	2497.97	2325.21	2275.6	2509.73	2550.35	2397.25	2549.36	2265.21	2364.22	2222.48	2390.87	2496.6	2355	2573.13	2172.71	2235.88	2373.66	2469.15	2382.84	2225.99	2303.5	2353.06	2311.02	2136.83	2359.15	2283.97	2097.81	2219.88	2403.13	2360.22	2650.1	2620.98	2687.89	2660.82	2503.86	2584.98	2699.53	2890.01	2711.75	2677.22	2684.05	2635.92	2750.79	2491.69	2669.99	2593.97	2727.81	2442.86	2421.64	2460.11	2791.78	2915.42	2717.79	2654.19	2726.91	2892.08	2473.6	2839.59	2704.83	2607.52	2492.65	2734.45	2714.58	3132.76	3043.72	2342.67	2856.87	2402.93	2335.89	2447	2412.67	2572.97	2391.97	2298.97	3127.11	2814.5	2840.65	3318.65	2944.32	2991.19	3113.59	3164.43	11.2001	NA	NA	NA	NA	NA	11.3946	-0.0310565	-0.0666232	0.147012	0.00645098	16.3338	3	0.693115	2	1	0.00629044	0.00968398	13	13	TRUE	FALSE	TRUE	FALSE	bicw	0	2
rna-XM_060997609.1	uncharacterized LOC132931679	22.5785	25.8382	21.5131	17.0654	8.15248	10.4221	13.0657	10.455	9.93063	3.92459	12.9856	20.8011	13.5474	29.6379	8.88549	40.2618	24.6794	19.867	24.5208	30.4145	18.3502	17.1401	10.6614	18.4236	21.5187	26.3786	39.4428	25.4053	11.4606	29.5891	18.876	18.9825	22.5261	3.36243	6.05398	38.7958	12.0994	8.17672	21.1033	9.09728	6.81136	24.3783	10.9171	32.9809	14.3068	20.6208	18.9851	6.31179	26.0106	27.6333	9.84521	2.43196	11.0463	11.9481	28.62	12.7719	18.3381	8.60616	15.7929	14.172	31.1008	23.4501	24.4969	6.8608	0	16.3696	12.9548	6.98807	10.6408	12.429	17.2053	12.5837	23.4194	38.2109	18.922	13.187	14.5252	8.31855	0	5.18174	21.6868	7.32965	26.8679	14.3365	11.1253	6.31181	11.1254	18.9002	12.2201	14.4914	18.991	24.4074	28.6087	16.5464	0.985567	9.24105	30.8759	4.20232	3.8945	1.70625	17.242	11.368	24.6185	13.3112	3.98839	NA	NA	NA	NA	NA	3.98839	NA	NA	NA	NA	NA	1	0.962086	1	0.703114	0.0506668	0.0730803	13	13	FALSE	FALSE	FALSE	FALSE	NA	1	0
rna-XM_060978195.1	large ribosomal subunit protein uL18m	1355.84	1217.38	1120.83	1106.41	1340.06	1059.58	1212.1	1176.19	980.65	974.867	1211.2	1113.6	1266.16	1262.36	1196.21	1161.84	1186.96	1054.54	1268.39	1141.44	1179	1162.32	1049.08	1176.04	1265.12	1220.01	1026.35	1351.56	1058.2	1157.26	1150.26	1331.82	1148.05	1020.5	1352.31	1034.88	1276.49	1132.93	1127.65	1175.07	1247.61	1160.91	1324.08	1262.16	1197	1257.87	1191.07	1324.57	1364.99	1188.23	1219.02	1140.59	1147.81	1356.66	1039.86	1155.86	1300.6	995.186	1216.05	1108.69	931.828	921.068	1112.98	1262.39	1212.19	1059.35	1456.12	1092.93	967.689	932.174	1188.24	1216.84	1074.36	907.675	923.192	1057.36	800.413	959.406	859.514	1024.95	920.484	1022.49	1057.38	1199.49	1009.93	909.952	1011.48	963.908	974.113	1092.12	1235.28	1052.65	1237.59	1094.13	1131.43	1050.4	894.167	1133.58	849.001	944.407	895.568	942.12	887.562	928.153	10.2712	NA	NA	NA	NA	NA	10.0975	NA	NA	NA	NA	NA	1	0.731314	2	0.999999	0.0104523	0.0478633	13	13	TRUE	FALSE	FALSE	FALSE	bicw	0	2
rna-XM_060978196.1	adenylate kinase isoenzyme 6	769.927	675.769	679.815	734.524	896.773	734.182	741.73	912.575	650.456	762.94	749.621	779.299	881.623	800.224	748.602	930.336	996.579	770.841	763.488	831.926	898.011	968.418	724.977	850.555	789.915	654.754	662.135	835.327	710.56	739.728	1021.66	939.256	798.511	834.723	957.286	665.348	791.648	790.416	890.924	1018.9	854.826	727.987	824.237	820.718	808.81	927.935	778.39	976.524	733.951	760.428	730.336	815.923	807.383	647.371	789.435	788.666	785.718	755.778	909.669	815.438	755.989	789.487	805.133	675.103	657.509	806.788	778.585	719.771	665.364	663.256	906.504	801.582	704.532	732.04	718.038	708.502	698.737	718.168	499.547	782.443	754.219	682.574	768.769	605.957	683.59	660.636	646.199	859.957	786.448	931.399	996.162	956.271	935.61	838.697	844.631	904.596	586.642	748.013	642.593	618.514	794.145	728.26	721.711	710.333	9.67639	0.0200111	0.0758547	0.1569	0.00810735	5.01477	9.57509	0.0200111	0.0758547	0.1569	0.00819313	5.01477	4	0.535322	2	0.863015	0.0183573	0.0148214	13	13	TRUE	FALSE	TRUE	FALSE	bicw	0	2
rna-XM_060995209.1	inverted formin-2-like%2C transcript variant X2	2330.1	2440.72	2706.35	2898.99	2141.04	2592.8	2319.67	2130.59	4390.58	2202.48	2561.7	2218.29	2031.07	2545.57	2369.09	2571	2365.7	2270.4	2140	2708.68	2387.82	2374.98	2262.35	2206.99	2661.14	2427.77	2523.5	2306.8	2653.78	2346.31	2444.44	2426.73	2513.6	2353.7	2348.94	2647.81	1943.69	2052.36	2330.53	2134.83	2479.34	2455.48	2547.57	2292.18	2486.52	2179.79	2213.27	2215.44	2217.69	2301.75	2232.18	2197.28	2607.93	2212.58	2302.72	2548	1952.3	2605.32	2658.47	2057.13	2788.31	2481.8	2498.69	1771.46	2755.5	2973.42	2138.84	2616.33	2570.07	2752.46	2431.32	2349.38	2684.44	2626.49	3059.38	2582.26	2799.53	2711.85	3483.18	2722.49	2771.09	2751.37	2993.6	2797.54	2782.57	3257.95	2605.19	2684.77	3055.89	2370	2313.44	2546.51	2358.63	2800.48	2306.23	2565.93	3197.51	2878.59	3237.89	2687.34	3406.81	3889.97	2713.22	3191.05	11.2138	NA	NA	NA	NA	NA	11.3755	NA	NA	NA	NA	NA	1	0.795631	2	0.999024	0.155763	0.0433491	13	13	TRUE	FALSE	FALSE	FALSE	bicw	0	2
rna-XM_060995327.1	retinal dehydrogenase 2-like%2C transcript variant X1	1706.94	1612.9	1284.33	2099.05	2154.29	1212.44	1354.81	2530.12	1103.54	2863.38	1954.92	1655.92	1896.64	1394.08	1401.69	2156.16	1659.4	1433.6	2757.47	1864.23	1945.12	2415.69	1307.09	2311.39	1648.87	2166.81	1741.36	2227.54	1551.01	3522.2	1807.38	2756.27	1804.42	1345.81	1714.79	1651.73	1719.85	2569.31	1390.98	2169.7	2660.97	1630.82	2283.22	1561.52	1730.17	2714.21	1829.57	1870.99	1968.89	1477.87	2148.94	1881.12	2408.09	2729.6	2159.62	2460.72	2540.53	1851.11	1978.32	2215.2	1598.1	1800.45	1867.48	2442.44	1815.93	2104.66	2778.81	2623.32	1800.8	2177.33	3346.43	3072.94	2058.95	1470.78	2397.11	2402.43	1304.97	2222.44	1693.84	2638.54	2204.82	2063.3	2625.25	2280.46	2149.66	1632.65	1775.42	2762.26	1909.82	2480.66	3473.62	3301.89	3029.34	1834.59	3078.91	2877.05	1790.8	1627.35	1601.42	1475.9	1734.34	1656.88	1648.15	1521.11	10.8873	NA	NA	NA	NA	NA	11.0883	NA	NA	NA	NA	NA	1	0.707074	2	0.874417	0.020407	0.00545365	13	13	TRUE	FALSE	FALSE	FALSE	bicw	0	2
rna-XM_060995486.1	retinal dehydrogenase 2-like%2C transcript variant X3	1413.42	913.282	1404.81	528.317	1306.43	971.575	1300.54	1415.16	708.799	936.406	1067.18	804.558	977.497	1304.07	987.4	844.06	1069.44	1490.82	480.384	1346.29	997.79	760.594	1163.16	1486.17	872.404	939.266	677.241	1421.68	1176.63	1899.18	1139.64	1388	859.099	963.336	1633.82	761.367	829.675	898.53	889.089	1343.37	1140.9	597.689	1094.82	1529.81	1036.76	2116.21	1548.79	798.892	1459.99	1006.06	587.133	1464.04	1714.18	1224.14	1654	953.636	1376.77	1258.06	1828.81	1220.98	861.253	1545.1	900.671	1337.86	1845.18	1778.44	1276.05	1598.87	1769.51	1685.82	1215.12	2048.63	1840.37	1207.33	975.975	583.825	1749.14	941.382	602.394	899.55	1216.87	1560.3	820.771	1651.57	1346.16	518.62	1058.76	1753.93	1936.01	1466.26	1735.08	1632.17	1832.02	1771.5	1844	2389.32	970.739	1788.09	965.837	1428.98	362.081	1112.64	516.989	746.637	10.156	NA	NA	NA	NA	NA	10.444	0.0357967	0.319946	0.643885	0.0308256	5.57441	3	0.831639	2	0.913849	0.0152077	0.0111926	13	13	TRUE	FALSE	FALSE	FALSE	bicw	0	2
rna-XM_060995407.1	retinal dehydrogenase 2-like%2C transcript variant X2	188.531	221.612	220.51	521.206	217.06	346.247	391.971	374.888	677.765	394.028	327	423.451	281.369	102.086	453.16	475.233	198.611	217.743	659.832	156.545	598.674	338.518	413.663	436.792	312.021	170.519	279.456	338.399	126.067	96.4386	204.097	185.27	523.537	498.48	323.131	259.932	356.069	326.16	429.405	382.086	493.824	354.746	335.309	110.359	410.128	298.142	153.879	452.645	306.473	311.131	327.577	291.835	244.022	272.635	264.735	286.304	157.99	315.299	202.149	436.063	754.793	80.7726	783.086	341.668	97.1642	184.743	231.891	236.197	360.536	268.918	208.614	397.645	195.161	359.986	127.474	449.557	151.368	242.624	471.211	387.594	318.073	232.716	558.159	368.927	339.941	451.294	224.362	216.407	345.653	191.022	364.281	222.796	253.24	313.348	221.753	139.643	182.785	144.98	255.479	199.631	152.135	277.094	424.993	189.987	8.22608	NA	NA	NA	NA	NA	8.22608	NA	NA	NA	NA	NA	1	0.813873	1	0.750529	0.0170205	0.0290316	13	13	TRUE	FALSE	FALSE	FALSE	bicw	0	0
rna-XM_060977953.1	uncharacterized LOC132917282%2C transcript variant X1	23.7074	53.664	15.0592	15.6433	15.2859	0	26.1314	8.21467	0	28.257	28.3321	16.3437	35.4317	34.0287	17.771	31.6343	23.5042	51.6543	25.6354	24.1527	16.0564	0	21.3228	19.1912	11.656	7.53674	31.0507	11.1783	29.2883	12.0548	1.17975	7.59302	17.8655	15.9715	37.0806	15.5183	31.9771	11.8108	32.1137	3.03243	9.08182	2.52189	37.4299	25.37	40.059	7.73279	25.9796	19.8371	26.0106	14.3284	9.84521	15.8077	0	15.2067	29.8125	24.4795	0	0.782379	0	0	28.7084	44.2946	30.2129	0	0	22.2159	24.6142	20.9642	27.541	11.2991	13.9793	13.8421	11.7097	10.7259	36.848	7.19292	0	2.77285	0	18.6543	13.253	20.1565	32.9348	40.1423	23.4868	19.9874	0	12.2851	18.3301	31.6175	13.8116	16.8975	14.8341	0	9.85567	32.8571	22.2307	8.40464	14.0202	14.5031	0	1.42099	15.5485	29.0426	4.13985	NA	NA	NA	NA	NA	4.13985	NA	NA	NA	NA	NA	1	0.928523	1	0.801138	0.0268509	0.0269363	13	11	FALSE	FALSE	FALSE	FALSE	NA	1	0
rna-XM_060977954.1	uncharacterized LOC132917282%2C transcript variant X2	1.12893	0	0	0	0	9.26412	15.0758	22.4036	12.4133	10.9888	0	22.2869	9.37897	0	0	0	18.8034	2.38404	13.375	20.5745	0	19.2827	10.6614	10.7471	0	0.942092	15.9449	4.06485	8.91383	8.76714	15.3367	20.5012	23.3029	9.24668	0	16.4882	0	34.5239	0	9.09728	7.94659	18.4939	0	0	1.90757	7.73279	0	13.5253	0	0	17.0054	0	26.1094	11.9481	14.31	0	8.46375	13.3004	22.11	13.0819	0	0	22.0473	17.8381	21.6969	0	0	0	4.38151	0	16.13	0	0	13.4073	0	5.9941	4.58689	9.70497	29.3851	5.18174	14.4579	0	0	0	2.4723	0	17.6152	0	5.23716	0	24.1703	11.8908	0	12.4098	0	0	0	0	4.6734	0	10.1423	17.7624	0	12.1011	2.32198	NA	NA	NA	NA	NA	2.32198	NA	NA	NA	NA	NA	1	0.944162	1	0.908033	0.0251921	0.0640054	8	5	FALSE	FALSE	FALSE	FALSE	NA	1	1
rna-XM_060978887.1	mitogen-activated protein kinase kinase kinase 15%2C transcript variant X2	23.7074	89.44	52.7072	109.503	34.648	19.6863	70.3538	185.95	32.2745	43.1704	0	45.3167	120.885	81.2299	46.6488	40.2618	36.4315	255.887	0	68.8799	29.819	41.7791	15.9921	36.8472	157.804	31.089	55.3877	168.691	211.385	72.3289	147.469	196.659	55.9268	214.355	0	33.9463	266.187	193.516	208.28	111.442	0	184.939	31.9714	0	88.702	140.909	50.9601	156.893	74.6391	150.448	0	154.429	141.593	97.7574	226.575	43.6374	301.874	14.8652	73.7	90.4831	139.954	0	182.911	0	210.365	101.725	50.5238	25.157	133.949	22.5982	61.2939	81.7941	72.2097	30.8368	131.458	55.1457	51.9848	9.70497	0	0	0	260.203	123.072	165.348	238.577	244.057	96.4199	144.586	71.5746	108.027	138.116	56.3249	180.129	167.533	194.157	25.6696	75.3372	10.5058	89.5735	58.0124	0	24.8674	116.614	26.6224	6.59424	NA	NA	NA	NA	NA	6.59424	NA	NA	NA	NA	NA	1	0.937509	1	0.907194	0.0295332	0.0160063	12	11	FALSE	FALSE	FALSE	FALSE	NA	1	1
rna-XM_060979050.1	mitogen-activated protein kinase kinase kinase 15%2C transcript variant X4	337.549	352.791	433.49	285.846	234.384	310.348	345.739	238.972	211.026	259.023	455.675	205.04	251.148	347.971	367.637	216.407	280.875	337.74	395.676	266.574	238.552	379.226	263.337	302.454	39.4509	374.011	395.267	165.643	106.966	118.356	181.681	205.012	268.76	180.731	140.755	188.16	88.153	178.071	165.156	253.208	315.593	289.177	223.02	183.932	413.943	214.8	366.713	73.0364	244.273	268.146	281.036	238.332	285.195	168.36	487.732	276.725	157.99	239.408	220.047	293.252	302.635	160.242	232.721	411.648	271.682	174.219	240.96	389.934	179.642	108.471	267.757	201.339	205.895	378.086	246.981	312.892	203.352	390.972	392.501	227.997	602.411	348.158	58.0693	160.569	318.926	185.146	338.397	172.936	343.907	156.77	207.174	226.551	155.758	310.246	169.518	96.5176	376.686	517.936	271.057	112.612	549.715	192.545	317.449	232.341	8.16074	NA	NA	NA	NA	NA	8.16074	NA	NA	NA	NA	NA	1	0.865308	1	0.907589	0.0181224	0.0171801	13	13	FALSE	FALSE	FALSE	FALSE	NA	1	1
rna-XM_060978965.1	mitogen-activated protein kinase kinase kinase 15%2C transcript variant X3	1673.07	1699.36	2046.97	1826	2193.02	1938.52	1720.65	1783.33	2305.15	2331.2	2084.77	2476.08	1808.06	1944.03	1863.73	2182.05	1457.26	2226.7	1727.6	1763.15	1872.86	1344.43	1709.03	1634.33	2573.28	1786.21	1799.26	1757.03	2197.9	1875.07	1729.51	1719.82	2026.57	2255.35	1920.63	2484.87	2158.02	1612.63	2066.28	2093.89	1647.21	1534.99	1837.96	1907.82	1786.44	1573.19	1670.69	2046.82	1385.35	2045.89	1710.38	1755.87	2569.77	1936.68	1848.37	2568.22	2111.7	3042.67	2295.23	2401.62	3241.66	2481.8	3062.12	2032.17	2518.72	2849.48	2097.39	2248.76	2371.03	2750.2	2399.06	2394.68	2330.23	2902.68	2573.39	2626.61	2716.21	2839.4	3172.54	2788.81	2859.04	2309.76	2518.65	2873.04	2326.43	2845.57	2907.43	2351.18	2685.79	1995.86	1988.87	2234.22	1918.9	1996.95	1915.94	2107.99	3521.09	2389.02	2716.8	3363.86	3087.33	2959.93	3009.94	3390.72	10.8707	0.162505	-0.00730553	0.325339	0.014964	23.8284	11.2944	-0.0323592	-0.121488	0.251447	0.0111315	17.0057	5	0.561136	2	1	0.0319775	0.0250416	13	13	TRUE	FALSE	FALSE	FALSE	bicw	0	2
rna-XM_060979165.1	nucleomorphin-like	1753.22	1676.5	1465.04	1583.53	1877.11	1745.13	1827.19	1931.94	1540.49	1715.04	1783.74	1640.32	1642.36	1525.8	1641.59	1733.42	1516.02	1463.01	1778.87	1504.62	1804.05	1825.43	1507.53	1788.62	1604.94	1653.37	1670.02	1773.29	1814.6	1703.02	2020.91	1893.7	1849.47	1598.84	1869.92	1632.33	1445.02	1552.67	1606.6	1996.1	1630.19	1418.99	1796.63	1490.49	1745.43	1505.32	1603.74	1502.21	1728.01	1280.34	1485.73	1665.89	1624.81	1495.69	1614.64	1544.34	1348.56	1541.29	1667.73	1615.61	1284.7	1496.9	1470.63	1661.69	1456.52	1434.68	1317.51	1478.67	1314.45	1385.27	1624.82	1450.9	1512.5	1216.04	1188.1	1191.63	1224.7	1265.81	1036.87	1417.72	1227.71	1375.23	1545.34	1339.03	1180.52	1060.38	921.551	1408.06	1524.01	1545.31	1640.99	1821.8	1518.38	1564.67	1782.89	1669.55	1106.59	1215.52	1166.01	1132.09	1217.08	1176.58	1018.43	992.289	10.647	NA	NA	NA	NA	NA	10.3843	0.0610153	0.0873066	0.213029	0.0102572	3.67012	3	0.446956	2	1	0.00874815	0.0391143	13	13	TRUE	FALSE	TRUE	FALSE	bicw	0	2
rna-XM_060993478.1	serine/threonine-protein phosphatase 2B catalytic subunit 3-like%2C transcript variant X2	2360.58	2786.55	2686.99	3120.13	2480.39	2835.98	3019.18	1971.52	2580.72	2361.03	2064.71	2508.76	1849.74	2399.57	2514.59	2833.43	2310.46	2763.9	2697.29	2990.46	2103.39	2028.96	2667.49	2372.04	2538.31	2912.01	2460.56	2289.53	2392.73	2219.18	2459.78	1862.57	2200.57	2535.27	2077.27	3130.82	2343.83	2612.01	2772.78	2018.84	2702.98	2414.29	2826.74	2939.11	2980.58	1974.44	2427.1	2863.75	2519.63	3106.19	2403.13	2360.22	2620.98	2902.31	2408.85	2765.12	2712.63	2831.43	2422.63	2104	2337.35	2643.35	3222.16	2113.13	2329.11	2474.15	2304.66	2729.54	2921.22	2088.07	2521.65	2105.25	2305.83	2769.95	3570.27	3121.73	3003.65	3021.02	3696.23	3247.91	2830.13	2634.09	2467.51	3316.52	3107.68	3257.95	3156.82	2429.61	2585.41	2173.7	2182.23	2480.8	2381.94	2312.36	2173.18	2263.03	2680.03	2370.11	3111.71	3102.81	3084.29	3083.56	3529.52	3347.16	11.2871	NA	NA	NA	NA	NA	11.3837	-0.0444552	-0.157872	0.328023	0.0144076	16.9516	3	0.945763	2	0.676805	0.014996	0.0130693	13	13	FALSE	FALSE	FALSE	FALSE	NA	3	0
rna-XM_060993561.1	serine/threonine-protein phosphatase 2B catalytic subunit 3-like%2C transcript variant X3	7176.58	7444.39	8012.57	6066.76	7629.7	7283.92	7074.58	7730	9183.35	8475.54	8277.71	8027.75	7575.08	7266.78	7653.74	7114.84	7863.34	7217.3	6656.28	7268.17	7834.37	8123.36	7735.93	7638.11	6628.65	6476.88	7749.25	7060.65	8189.27	7563.85	7200.01	7104.03	8789.84	8364.04	8301.52	8276.11	6984.83	7660.68	7978.87	7547.71	6880.61	7142	7498.45	6862.57	6874.88	7872.84	7104.43	7076.42	7375.7	7653.41	7438.51	7574.34	8655.26	8831.84	9873.9	10186.7	8916.56	8786.89	10047.4	10360.9	10379.3	8464.18	8637.62	9927.58	10830.5	9882.57	9620.25	9665.89	9648.1	9913.81	9193	9661.77	10012.8	10228.4	9256.82	9625.32	10643.1	9980.87	9118.82	10171.8	10086.8	9942.67	10296.5	9932.35	10701.3	10496.5	10294.7	9062.62	10106	9186.2	9272.76	8576.4	9058.36	9638.3	8336.91	8246.1	11191.9	9902.77	9894.37	10333.9	10686	9887.99	9825.38	10686.5	12.9113	0.0765244	0.000847667	0.153058	0.0059273	0.0423096	13.2797	NA	NA	NA	NA	NA	2	0.855451	2	1	0.00879923	0.00930597	13	13	FALSE	FALSE	TRUE	FALSE	amp	0	2
rna-XM_060993403.1	serine/threonine-protein phosphatase 2B catalytic subunit 3-like%2C transcript variant X1	1210.21	784.09	1085.34	1193.16	1190.26	1704.6	1669.39	1009.66	1246.29	1288.05	1827.42	1679.69	1474.58	1172.34	902.988	1181.25	1172.86	1482.08	1034.33	1213.9	1290.25	1483.69	953.131	1235.92	2211.05	1175.73	1163.98	1205.23	1084.94	1044.39	1400.36	1468.49	1290.98	1715.68	1361.39	1447.08	1438.97	1084.78	1239.59	1166.73	835.527	1420.67	1150.97	1420.72	1617.62	842.015	1354.94	1473.35	1450.94	1393.95	1537.64	1279.21	1376.77	1752.03	1100.68	1136.7	1457.18	1354.3	1250.79	1193.72	1606.48	1162.08	1660.89	1385.88	1142.39	1442.86	1792.95	1334.72	1169.24	1457.58	1429.11	1438.32	1462.73	1659.16	1331.51	1119.7	1535.08	1210.35	1155.46	1410.47	1148.2	1693.15	1352.06	1824.56	1111.3	1620.03	1297.03	1478.94	1238.59	1160.63	1133.41	937.496	1412.42	1582.25	1157.06	1298.88	1504.27	1271.2	1596.75	1463.96	1459.48	1455.81	1357.91	1425.51	10.3922	NA	NA	NA	NA	NA	10.3922	NA	NA	NA	NA	NA	1	0.904043	1	0.758442	0.047132	0.0169902	13	13	FALSE	FALSE	FALSE	FALSE	NA	1	0
rna-XM_060978998.1	ATP-dependent DNA helicase pif1-like	86.9273	0	59.1611	0	0	138.962	0	150.104	181.234	163.263	0	0	0	47.2011	0	74.053	104.594	0	63.5311	93.0326	44.7285	69.6318	0	0	117.456	0	92.3129	70.1187	100.599	108.493	0	0	197.297	61.3643	31.7834	78.5615	112.352	24.5302	0	26.5337	0	0	0	0	0	148.641	0	24.3455	46.3667	0	151.258	0	84.3534	0	0	0	139.652	89.1912	171.616	0	43.0627	40.3863	0	0	0	128.618	0	0	0	122.03	65.5952	124.579	160.032	48.9367	0	0	123.082	117.846	136.431	0	0	87.9558	140.406	0	0	0	60.2624	0	0	0	0	0	0	0	0	0	0	0	0	0	0	0	88.1084	0	5.41026	NA	NA	NA	NA	NA	5.41026	NA	NA	NA	NA	NA	1	0.957609	1	0.898595	0.0279482	0.0628302	4	3	FALSE	FALSE	FALSE	FALSE	NA	1	1
rna-XM_060998433.1	uncharacterized LOC132932183	0	0	0	0	0	0	0	11.9486	0	0	0	0	0	0	0	0	0	0	0	0	0	0	0	0	0	0	0	0	0	0	0	0	20.1958	0	0	0	0	0	0	0	0	0	0	53.2769	27.6598	0	0	0	0	0	0	0	0	0	0	0	0	33.6423	18.9514	20.713	0	0	0	0	0	0	0	0	0	0	30.1093	0	0	0	0	0	0	0	18.8904	0	0	0	0	0	0	0	0	0	0	0	0	0	0	0	0	0	0	0	0	0	0	0	0	0	-0.119393	NA	NA	NA	NA	NA	-0.119393	NA	NA	NA	NA	NA	1	0.971465	1	0.909981	0.187657	0.227457	0	1	FALSE	FALSE	FALSE	FALSE	NA	1	1
rna-XM_060986631.1	polynucleotide 5'-hydroxyl-kinase nol9	1209.08	1109.06	1128.36	1013.26	1269.75	1393.09	1336.72	1437.57	1329.46	1357.91	1454.38	1424.13	1292.21	1236.01	1179.55	1338.71	1377.35	1360.49	1083.37	1186.17	1363.65	1528.69	1235.66	1232.08	1240.91	1253.92	1204.26	1246.89	1319.25	1434.52	1445.19	1500.38	1248.26	1355.06	1297.07	1316.15	1375.01	1133.84	1223.99	1360.8	1445.14	1226.48	1368.53	1259.62	1338.16	1300.83	1132.11	1412.94	1081.14	1267.04	1351.48	1178.28	1484.22	1126.38	1497.78	1421.94	1368.31	1388.72	1390.82	1455.36	1494.04	1258.49	1625.78	1506.63	1721.6	1433.51	1479.44	1334.72	1712.55	1541.19	1433.42	1263.4	1516.4	1520.39	1665.13	1510.51	1655.87	1594.39	1847.06	1384.56	1812.05	1562.13	1641.54	1339.99	1426.51	1657.9	1686.42	1557.37	1651.45	1360.87	1455.4	1440.67	1401.83	1353.7	1320.66	1326.6	1703.12	1511.78	1917.65	1641.41	1646.1	1693.83	1693.5	1602.18	10.288	NA	NA	NA	NA	NA	10.5229	NA	NA	NA	NA	NA	1	0.895458	2	1	0.0138912	0.0252469	13	13	FALSE	FALSE	FALSE	FALSE	NA	1	2
rna-XM_060986617.1	neuralized-like protein 4	1797.25	1958.74	1692.01	1693.03	1982.07	2105.27	1866.39	1823.66	2122.67	2043.92	1930.13	2001.36	1851.83	1841.94	1733.78	1992.96	1999.03	1830.95	1788.9	1749.73	1806.34	1787.93	1704.76	1774.8	1933.99	1711.78	1805.14	1686.91	2132.95	1884.94	2223.83	1683.37	1943.46	2057.81	1709.49	2120.19	1962.7	1871.56	2014.9	1930.14	1816.36	1792.23	1918.28	1897.67	1948.58	1686.61	1805.59	2044.12	1880.68	1811.52	1870.59	1742.5	1836.7	2001.85	1865.07	2133.97	1702.62	1984.11	1906.72	1883.79	2086.15	2291.6	1814.41	1724.81	2039.51	2121.03	1735.95	1821.09	1760.74	2138.92	2010.87	1921.53	2054.07	2175.34	1832.44	2082.35	1931.08	2193.32	2296.24	2097.57	1942.17	1971.68	1853.89	1884.78	1850.51	2028.19	1903.37	1976.01	1863.56	1587.46	1754.07	1814.29	1714.4	1867.68	1843.01	1868.75	1963.71	1741.86	1979.96	2019.34	1933.13	1833.79	1689.61	1827.26	10.8883	0.0737251	0.00436897	0.147709	0.00678293	0.226093	10.8883	NA	NA	NA	NA	NA	2	0.762143	1	0.736526	0.00617001	0.0159462	13	13	TRUE	FALSE	TRUE	FALSE	bicw	0	0
rna-XM_060997486.1	ester hydrolase C11orf54 homolog	1261.01	1034.52	975.621	1066.59	791.81	664.701	781.932	871.502	611.975	953.674	721.289	825.359	753.444	934.143	845.232	994.323	877.882	891.632	1025.41	876.654	877.367	782.019	970.19	971.076	947.719	896.872	797.247	842.441	790.784	889.865	814.027	813.972	729.379	784.287	772.639	757.488	816.711	852.196	818.439	839.982	958.132	854.922	771.212	966.595	891.789	983.783	1035.19	807.909	997.45	860.727	733.916	797.683	736.084	634.337	746.505	726.935	768.79	633.727	808.595	767.471	685.414	797.303	828.813	708.035	616.002	821.988	584.263	943.389	696.035	786.416	860.265	879.601	872.371	778.965	609.486	835.577	775.185	876.22	783.952	837.369	883.135	843.826	867.573	929.963	914.749	756.365	707.388	924.217	1020.37	857.625	1008.25	916.218	964.219	831.458	1023.02	882.007	812.654	752.215	734.503	833.501	653.167	757.39	839.621	658.299	9.82231	-0.135016	0.00548483	0.270254	0.0137572	11.8449	9.71613	NA	NA	NA	NA	NA	2	0.766376	2	0.911105	0.028768	0.0243794	13	13	TRUE	FALSE	FALSE	FALSE	bicw	0	2
rna-XM_060997485.1	uncharacterized LOC132931607	2426.06	2133.64	2251.35	2170.15	2613.89	2365.83	2299.56	2331.47	2302.66	2365.74	2474.34	2282.18	2523.99	2408.36	2226.93	2261.85	2630.12	2281.53	2443.16	2265.88	2282.3	2255	2303.93	2339.79	2098.97	2345.81	2311.18	2571.02	2447.48	1933.16	2499.89	1969.63	2520.59	2329.32	2394.35	2376.24	2276.42	2631.09	2202.08	2420.64	2708.65	2264.66	2371.34	2263	2274.78	2333.58	2223.26	2130.68	2170.19	2184.06	2060.33	2709.2	2415.12	2299.47	2406.46	2413.89	2225.97	2197.7	2214.16	2276.25	2019.16	2364.55	2069.99	2478.12	2351.75	2305.78	2136.25	2100.61	2089.98	2380.72	2444.23	2306.59	2301.93	1909.2	2068.47	2169.86	2090.86	1893.86	1799.84	2067.51	2006.03	1936.86	1791.48	1886.69	1965.47	1927.21	1691.98	2296.37	2245.87	2290.95	2362.65	2107.8	2309.89	1964.89	2490.53	2158.3	1932.83	2153.69	1905.19	1882.84	1871.26	1881.4	2005.76	1786.12	11.2418	0.014501	0.0489378	0.102082	0.0045403	4.89965	11.1092	0.014501	0.0489378	0.102082	0.0045945	4.89965	4	0.440659	2	0.999998	0.00685822	0.0147259	13	13	TRUE	FALSE	TRUE	FALSE	bicw	0	2
rna-XM_060998724.1	nucleoporin Ndc1	681.871	686.7	700.252	713.903	822.381	627.644	636.199	752.016	620.664	638.138	633.932	690.894	700.297	694.845	775.259	937.525	752.135	743.027	699.957	719.214	977.146	907.356	740.969	813.708	633.008	748.963	767.036	881.057	865.915	644.385	768.017	992.408	849.001	675.008	714.37	600.365	662.876	836.751	685.397	937.02	827.581	642.242	733.002	715.433	817.394	741.488	717.438	830.451	642.348	674.458	690.06	714.996	510.137	546.355	666.607	631.145	540.269	587.566	598.023	645.373	544.264	617.519	427.063	579.052	492.425	627.891	450.828	573.021	541.43	500.549	618.315	580.109	616.71	416.968	468.069	469.937	553.485	547.638	341.077	500.556	514.459	401.298	538.225	475.973	449.958	356.617	356.939	668.12	505.386	678.459	801.936	775.406	659.06	705.292	754.944	811.159	447.083	607.235	416.712	425.708	322.526	425.588	301.901	360.612	9.43508	NA	NA	NA	NA	NA	8.97484	0.0337238	0.184534	0.37518	0.0209018	5.30956	3	0.88127	2	1	0.017096	0.0250981	13	13	FALSE	FALSE	FALSE	FALSE	NA	3	2
rna-XM_060998725.1	uncharacterized LOC132932373	5465.13	5187.52	4583.37	5205.66	6118.44	4815.03	5833.33	5890.66	4019.42	5359.41	5275.68	5096.27	5021.92	4748.65	5198.01	5323.91	5683.32	4791.13	5682.13	5017.5	5639.23	6342.92	5687.87	5812.64	5208.42	5630.88	4987.41	5612.55	5149.65	4938.09	5661.62	6438.12	5742.6	4933.53	5453.88	4883.42	5277.08	5182.22	4627.12	5849.55	5890.69	5114.4	5451.51	4959.83	5058.88	5538.39	5859.41	5812.26	5664.65	5070.2	5480.2	5426.92	4547.05	4000.45	5210.03	4709.64	3994.89	4163.82	4626.26	3968.17	4128.04	4004.76	4511.52	3855.77	3655.45	4219.85	3583.3	3899.34	3844.47	4074.45	4341.11	4101.03	4383.32	3764.1	3534.42	4151.51	3755.9	4127.39	3259.65	3739.14	3936.15	3970.84	4669.82	3685.44	3751.71	3672.42	3249.54	4790.24	3981.99	5256.41	5854.39	5743.89	5286.25	4489.25	5767.54	5527.17	3442.05	4183.41	3755.08	3748.62	3290.17	3359.94	3326.09	3528.67	12.372	NA	NA	NA	NA	NA	12.0131	0.0198139	0.112549	0.22856	0.00951296	5.33437	3	0.771671	2	1	0.0141425	0.0329132	13	13	TRUE	FALSE	TRUE	FALSE	bicw	0	2
rna-XM_060998277.1	hepatoma-derived growth factor-related protein 2-like	4636.5	4726.41	4345.65	4618.33	4889.45	4669.12	4779.03	4951.21	4405.47	4715.78	4671.26	4684.71	5072.98	4665.23	4777.06	4719.26	4888.88	4325.45	5153.82	4891.37	4642.59	5076.7	4532.17	4661.17	4145.93	4683.14	4525.85	4930.67	4660.66	4441.65	5071.74	5107.82	4726.6	4400.58	4515.51	4156.97	4845.82	4956	4495.91	5487.94	5051.76	4399.02	4811.3	4314.16	4768.93	4781.44	4494.48	4605.8	4510.01	4347.64	4565.49	4635.32	4345.2	4323.05	4258.42	4592.57	4269.96	4285.09	4375.68	4753.09	3763.2	4295.28	3891.75	4130.2	4377.11	3890.12	3764.67	4152.31	4046.64	4041.68	4098.09	3845.58	4631.18	3841.2	4291.3	4251.01	4063.22	3900.01	3492.63	4063.52	3747	4249.36	3938.31	3747.57	3891.39	4079.53	3789.12	4264.82	4343.36	4567.41	4566.46	5132.45	4681.23	4596.8	4707.07	4592.8	3932.36	4314.73	4204.5	4094.99	3943.34	4194.07	4072.42	4061.12	12.16	NA	NA	NA	NA	NA	11.9963	NA	NA	NA	NA	NA	1	0.757437	2	1	0.00690738	0.0134541	13	13	TRUE	FALSE	FALSE	FALSE	bicw	0	2
rna-XM_060993893.1	serine/arginine repetitive matrix protein 1%2C transcript variant X1	1647.1	2060.1	1759.77	2291.74	1427.7	1748.6	2153.83	968.584	1490.84	1142.84	1657.43	1619.52	966.034	976.954	1473.88	1310.67	1779.27	1362.88	1446.73	1667.43	1937.09	1156.96	1371.06	1423.22	1608.52	1985.93	1778.28	1393.23	1409.66	1377.54	1053.52	1061.5	1631.2	1656	1524.85	1461.63	1101.91	1049.35	1049.66	1012.83	1164.74	1682.1	1469.9	1642.7	1024.37	1177.1	1398.9	1323.67	1474.69	1909.77	1536.75	1333.93	893.744	575.682	862.177	1066.45	888.693	1229.9	1298.17	1158.84	1215.32	1197.26	1610.27	727.245	963.152	952.945	914.611	1284.41	1078.48	1315.21	1175.34	1048.22	1005.08	1349.45	1778.66	1862.97	1713.21	1346.22	1886.94	694.353	1039.76	1088.45	1116.32	1556.95	1400.56	2151.27	1058.76	1492.17	1004.66	1634.89	1155.86	1068.92	1395.47	1394.04	1455.68	1222.9	1409.18	1523.34	1715.14	1444.34	1580.18	1859.37	1960.41	1805.48	10.5877	NA	NA	NA	NA	NA	10.4169	NA	NA	NA	NA	NA	1	0.503636	2	0.685076	0.00874355	0.0208769	13	13	TRUE	FALSE	FALSE	FALSE	bicw	0	0
rna-XM_060993899.1	serine/arginine repetitive matrix protein 1%2C transcript variant X2	7841.52	7689.85	7722.14	7702.19	6793.05	6787.13	7324.83	4090.91	10353.9	7948.07	8788.87	7602.81	6005.67	7328.25	7504.9	7347.78	6733.96	7253.85	6667.42	7097.32	7579.76	7400.26	7957.69	7403.98	7014.2	6604.06	6439.24	6299.51	7138.71	6878.92	7886.62	6997.73	8162.21	7176.27	7385.1	7957.99	6730.74	6679.47	6487.88	6565.21	6811.36	7510.2	7096.08	7690.9	6955.96	6482.65	7190.37	6443.43	6292.3	7390.38	7422.4	6206.36	5883.65	4544.63	6843.76	7439.64	6479	6543.03	7322.62	7455.59	8805.12	6735.39	7981.1	6029.27	7924.07	8640.82	6802.58	7797.28	7338.41	7856.25	7045.57	6138.33	8857.4	9979.74	9881.25	9380.76	10368.7	9456.8	11883.1	8948.86	10433.8	11251	10643.2	7951.04	10666.7	14528.7	10200.1	8798.97	9968.94	7851.68	7523.01	8443.72	8720.35	8516.24	8410.83	7352.8	12560.3	9861.79	12925.1	13214	14784.5	12941.7	13891.3	15146.9	12.8574	NA	NA	NA	NA	NA	13.194	-0.108115	-0.135724	0.347045	0.0131516	15.4307	3	0.597422	2	1	0.00612888	0.0128673	13	13	TRUE	FALSE	FALSE	FALSE	bicw	0	2
rna-XM_060978990.1	bifunctional peptidase and arginyl-hydroxylase JMJD5%2C transcript variant X2	65.4777	64.5955	72.069	93.8598	118.211	0	0	0	122.892	0	46.0397	0	15.6316	93.3046	142.168	117.191	38.782	0	59.0728	96.6108	41.2879	0	22.389	54.5031	93.2477	20.726	42.7996	19.3081	54.7564	75.6166	0	117.692	0	6.72486	17.4052	0	159.885	156.266	91.7533	181.188	86.2773	104.238	103.712	81.1839	12.3992	54.9887	184.855	59.5112	76.9009	16.3753	16.1103	100.926	245.027	0	87.0525	0	28.2125	45.378	131.607	125.368	61.0054	0	0	263.455	127.351	68.9862	36.2735	64.2902	72.608	82.4833	22.5819	0	278.105	49.6071	29.8768	74.3268	90.9734	145.575	0	58.0355	128.916	0	69.3365	0	85.2942	0	0	125.686	91.6504	221.323	135.526	91.3715	47.6812	0	0	0	74.1022	0	0	171.478	0	33.3934	242.298	9.68086	6.66303	NA	NA	NA	NA	NA	6.66303	NA	NA	NA	NA	NA	1	0.959357	1	0.904754	0.0208036	0.0182708	10	7	FALSE	FALSE	FALSE	FALSE	NA	1	1
rna-XM_060978991.1	bifunctional peptidase and arginyl-hydroxylase JMJD5%2C transcript variant X3	86.9273	65.5893	144.138	74.6612	33.629	120.434	91.4599	133.675	0	109.888	217.213	57.2031	213.632	73.5459	32.2099	66.1444	299.679	137.48	18.9479	69.7745	136.479	208.896	104.482	105.936	187.392	81.962	154.414	101.621	94.232	76.7125	148.648	81.2453	214.386	107.598	185.403	108.628	89.8815	154.449	129.372	0	323.54	72.2943	110.73	128.118	34.3363	149.501	83.9342	150.581	179.812	155.565	97.5571	64.4469	41.1725	149.895	33.39	0	122.724	86.844	0	92.6634	216.51	10.4223	0	21.9546	31.1303	84.1866	57.0012	190.075	81.9969	154.797	95.7044	110.737	0	187.702	0	133.069	140.665	112.3	354.72	116.071	45.7832	172.247	0	87.9307	140.921	81.0015	0	43.4703	0	39.5219	79.4167	143.316	92.1836	0	114.326	136.562	53.1066	164.941	209.524	0	186.619	191.124	0	156.104	6.7857	NA	NA	NA	NA	NA	6.7857	NA	NA	NA	NA	NA	1	0.953358	1	0.852043	0.0110507	0.0230489	13	12	FALSE	FALSE	FALSE	FALSE	NA	1	1
rna-XM_060978989.1	bifunctional peptidase and arginyl-hydroxylase JMJD5%2C transcript variant X1	270.942	356.766	158.122	233.938	351.576	294.136	329.658	227.77	275.575	304.548	165.271	387.792	217.801	244.787	221.026	300.526	179.807	325.819	270.843	233.476	205.292	134.979	240.948	254.092	173.046	231.755	242.531	280.475	259.775	154.521	185.221	195.9	180.209	319.431	220.214	305.517	205.69	129.919	215.62	309.308	116.928	211.839	192.608	221.987	404.405	261.196	145.886	272.309	192.252	279.404	335.632	252.924	145.61	231.359	325.552	357.614	245.449	291.827	300.064	165.704	218.902	541.958	332.342	126.239	278.286	340.254	291.484	183.087	203.427	257.619	448.413	264.258	164.911	209.154	328.645	243.36	121.553	189.94	99.6994	279.814	187.952	320.672	396.952	321.138	163.172	294.551	429.254	121.906	327.323	82.996	233.071	252.21	189.665	352.646	332.136	201.25	272.943	328.832	187.715	234.609	179.519	272.121	220.271	332.78	7.68237	NA	NA	NA	NA	NA	7.68237	NA	NA	NA	NA	NA	1	0.948328	1	0.871686	0.0160763	0.0331968	13	13	FALSE	FALSE	FALSE	FALSE	NA	1	1
rna-XM_060978254.1	centromere protein J%2C transcript variant X1	392.866	356.766	435.641	406.726	547.235	519.949	481.421	362.192	409.638	481.154	515.881	524.485	354.317	369.925	325.431	415.559	413.674	500.649	433.572	384.654	319.981	365.299	307.049	367.704	452.789	361.763	399.463	457.296	485.167	426.302	396.396	447.229	498.681	532.945	481.291	467.489	466.692	409.744	431.24	451.832	482.472	410.228	501.405	410.993	482.615	385.78	379.703	380.511	277.069	430.875	411.709	335.61	637.672	359.53	478.192	615.181	348.424	391.972	544.327	454.596	398.33	501.572	504.637	344.412	475.444	519.15	322.575	437.453	332.995	361.571	491.426	393.87	320.065	433.727	504.917	420.786	542.018	496.34	485.904	491.229	409.639	466.349	538.225	382.308	395.567	351.357	362.502	394.068	418.1	461.089	393.631	392.397	433.369	373.329	377.472	376.829	455.729	368.754	338.043	391.584	462.491	380.827	361.504	415.067	8.7127	0.147737	0.00451514	0.295611	0.0169644	0.116702	8.7127	NA	NA	NA	NA	NA	2	0.544313	1	0.90594	0.00867135	0.0142113	13	13	TRUE	FALSE	FALSE	FALSE	bicw	0	1
rna-XM_060978255.1	centromere protein J%2C transcript variant X2	18.0628	71.552	0	0	0	38.2145	0	56.0091	0	0	0	0	0	0	24.4351	0	0	0	0	0	12.6157	0	86.3575	47.5943	58.2798	57.4676	7.55287	0	0	0	0	0	0	0	0	0	0	0	0	15.1621	0	0	0	0	0	0	19.9843	0	7.91627	0	0	58.367	0	0	31.005	0	0	19.5595	0	0	148.327	0	0	0	0	0	0	0	0	19.2084	0	18.8756	42.9355	0	0	0	0	0	0	0	0	0	0	0	0	0	0	33.0753	0	0	66.4683	0	0	0	0	0	0	0	0	0	0	18.4729	0	0	4.10315	NA	NA	NA	NA	NA	4.10315	NA	NA	NA	NA	NA	1	0.953453	1	0.899508	0.0786718	0.0914868	2	0	FALSE	FALSE	FALSE	FALSE	NA	1	1
rna-XM_060979592.1	B-cell receptor-associated protein 31	4707.62	4559.45	4444.61	4203.07	4480.81	4406.25	4374	4254.45	4414.16	4685.17	4562.66	4600.02	4641.55	4376.53	4531.6	3995.99	4233.11	4146.65	4446.06	4444.99	4360.46	4046.15	4628.12	4398.63	3966.61	4234.7	4103.73	4216.27	4419.99	5880.56	4261.25	4318.15	4496.67	4582.15	4707.73	4084.23	4682.48	4638.92	4495.91	4353.81	4472.79	4577.24	4258.43	4510.78	4344.49	5980.88	4882.18	4266.77	4419.54	4401.89	3998.95	4676.66	4882.46	5102.94	4740.19	4456.33	4703.02	4594.91	4442.01	4741.1	4395.98	4489.39	4580.11	4781.98	4628.04	4682.88	4900.81	4900.03	4455.37	4546.75	4826.08	4241.97	4224.27	4219.95	4058.26	4405.66	4305.57	4152.34	3905.07	4284.26	4175.91	4578.28	4564.94	4392.71	4703.54	4059.54	4231.35	4329.08	4387.87	4707.06	4683.86	4218.73	5001.22	4278.29	4723.82	4304.28	4232.47	4626.75	4192.82	4486.57	4083.31	4071.86	4063.35	4242.64	12.1818	NA	NA	NA	NA	NA	12.1818	NA	NA	NA	NA	NA	1	0.873882	1	0.910629	0.0276719	0.013163	13	13	FALSE	FALSE	FALSE	FALSE	NA	1	1
rna-XM_060979593.1	ubiquitin-fold modifier-conjugating enzyme 1	1095.06	861.605	893.871	840.472	888.62	925.254	882.438	1042.52	832.931	826.518	766.148	798.614	956.655	873.77	857.45	846.217	991.878	817.727	923.988	1041.25	892.277	914.855	858.245	962.632	775.569	919.482	893.756	804.841	811.159	938.084	832.903	816.25	858.322	824.636	861.935	825.38	891.901	1004.83	860.646	929.439	823.04	924.694	792.266	933.614	751.583	973.472	890.302	787.17	958.999	1019.36	858.324	939.952	851.568	1028.63	1014.82	906.806	1022.7	908.342	786.485	913.552	759.578	872.865	774.103	878.182	687.696	871.097	909.429	880.496	741.728	905.056	1080.71	786.482	756.25	675.058	810.656	876.337	649.81	801.353	804.942	821.824	978.315	826.418	845.906	867.838	880.137	831.055	789.901	849.562	840.565	778.581	895.164	817.962	775.614	601.876	977.683	940.534	715.086	889.841	779.679	935.023	854.999	813.52	978.262	947.515	9.87613	NA	NA	NA	NA	NA	9.81393	NA	NA	NA	NA	NA	1	0.938602	2	0.501932	0.0113223	0.0128344	13	13	FALSE	FALSE	FALSE	FALSE	NA	1	0
rna-XM_060979591.1	tRNA N6-adenosine threonylcarbamoyltransferase%2C mitochondrial	570.108	515.771	592.687	615.066	575.769	726.076	578.911	707.955	485.359	529.034	550.116	564.602	523.138	536.776	603.102	564.384	635.789	534.82	607.447	534.938	583.765	695.247	549.063	659.411	555.899	520.035	559.752	666.636	556.478	632.33	644.143	718.3	522.761	513.611	567.561	629.462	598.922	669.582	616.582	600.421	648.215	574.151	664.381	639.323	492.153	613.468	546.572	715.036	598.244	604.863	696.325	515.575	630.642	681.043	585.517	578.993	468.327	526.541	538.01	562.521	521.537	501.572	415.631	551.608	463.181	528.505	604.99	550.66	453.174	484.731	568.85	522.224	537.67	420.99	467.074	483.124	430.404	425.632	304.346	499.52	449.399	448.025	417.753	455.902	454.902	383.968	441.306	476.284	490.548	558.576	566.276	567.004	457.739	537.759	552.903	529.82	382.861	502.177	465.004	405.234	370.195	443.35	527.355	459.841	9.19842	NA	NA	NA	NA	NA	8.92777	NA	NA	NA	NA	NA	1	0.940511	2	1	0.0147276	0.0539631	13	13	FALSE	FALSE	FALSE	FALSE	NA	1	2
rna-XM_060979590.1	huntingtin	1836.76	1753.02	1872.72	1842.35	1857.75	1771.76	1533.71	2084.29	1968.75	1656.18	1800.27	1837.18	1965.42	1706.92	1927.04	2000.87	1755.76	2101.14	1881.41	1965.31	1810.93	1733.3	1596.02	1919.12	1789.64	1627.93	1876.47	1923.69	1669.43	1845.48	1549.01	1805.62	1688.68	1579.5	1716.3	1671.13	1939.37	1799.79	1800.2	2027.18	1797.06	1682.94	1823.15	1898.94	1918.06	1754.48	1768.61	1850.26	1941.75	1826.87	1799.88	1845.86	2215.28	2176.73	1676.65	1930.69	2084.9	2024.01	1850.92	1848.91	1858.87	1945.06	1888.71	1663.06	1859.33	1799.49	1676.35	1678.53	1751.98	1808.98	1951.73	1784.37	1644.23	1704.07	1741.82	1846.18	1567.19	1717.78	1529.07	1911.03	2010.85	1597.86	1486.4	1763.39	1625.53	1574.8	1757.81	1746.37	1701.21	1695.49	1489.06	1784.25	1608.44	1555.36	1711.93	1491.92	1650.01	1772.33	1731.5	1533.92	1756.65	1578.73	1300.89	1535.63	10.7465	NA	NA	NA	NA	NA	10.6872	NA	NA	NA	NA	NA	1	0.912888	2	0.645672	0.00739503	0.015661	13	13	FALSE	FALSE	FALSE	FALSE	NA	1	0
rna-XM_060997520.1	partner of bursicon%2C transcript variant X2	56.4463	102.359	122.625	37.6861	87.6392	42.8466	90.4549	74.6788	42.2052	17.2682	81.4549	57.2031	50.0212	41.7126	77.748	26.6016	30.5555	66.7532	42.3541	62.6181	72.2538	33.209	71.4315	113.612	73.5222	23.5523	48.6741	48.7782	76.4043	23.0138	42.471	57.7069	56.7036	74.8141	62.81	81.4712	44.0765	54.5115	29.3611	57.6161	72.6545	68.9318	74.8598	30.444	20.9833	49.8335	70.9444	70.3314	88.2098	64.4777	91.292	82.6866	59.2482	82.5507	79.8975	12.7719	122.724	92.3207	16.8457	59.9587	47.8474	32.5696	104.52	67.2358	25.4702	65.4784	32.3871	48.9165	35.678	93.7824	77.4238	37.7511	32.2016	44.9145	71.7043	70.7303	38.2241	4.15927	117.54	72.5443	34.9398	20.1565	39.8685	134.763	54.3905	11.5716	53.7726	17.0101	49.7531	25.0305	32.8026	43.1824	47.6812	15.5123	94.6144	92.4105	41.9912	9.45522	17.1358	10.2375	41.5836	51.8663	40.1671	61.7155	5.84522	NA	NA	NA	NA	NA	5.84522	NA	NA	NA	NA	NA	1	0.925154	1	0.77651	0.00752215	0.0141211	13	13	FALSE	FALSE	FALSE	FALSE	NA	1	0
rna-XM_060997519.1	partner of bursicon%2C transcript variant X1	134.342	63.6018	67.7664	118.036	59.1055	126.224	85.4296	74.6788	95.5823	133.436	99.1625	141.893	145.895	106.477	84.4121	97.7787	152.777	115.229	115.916	106.451	61.9318	82.4869	85.2914	106.703	71.729	135.661	93.9913	132.108	122.247	115.069	50.7292	87.3197	75.3459	37.8273	139.242	68.8625	140.008	74.499	166.073	82.6336	63.5727	120.21	76.4194	131.924	138.299	71.3135	72.9429	116.317	53.1521	94.158	72.4966	88.7665	94.3955	41.2753	120.442	135.169	76.1737	58.6784	140.03	85.0323	86.1253	123.764	34.2957	90.5626	156.595	102.895	139.912	109.014	119.553	94.9123	79.5745	85.5692	112.218	80.4439	122.495	99.502	126.904	102.595	0	130.58	54.217	113.61	77.1369	28.6731	91.4749	151.483	64.898	112.456	123.946	125.153	128.621	105.14	85.8261	140.645	56.1773	64.6874	77.8073	121.867	99.6993	91.2842	73.0248	117.943	94.5869	100.439	6.65551	NA	NA	NA	NA	NA	6.65551	NA	NA	NA	NA	NA	1	0.873252	1	0.907537	0.019127	0.0372095	13	13	FALSE	FALSE	FALSE	FALSE	NA	1	1
rna-XM_060997461.1	bursicon	168.21	160.992	152.743	179.187	241.517	208.443	188.95	143.383	194.889	210.358	214.852	191.667	161.527	180.023	194.37	132.289	162.179	211.385	157.156	210.218	186.942	145.691	141.797	145.853	205.324	148.851	182.108	130.075	141.348	176.439	139.21	189.825	226.814	159.715	166.484	224.046	267.916	145.364	158.733	144.798	138.498	198.389	173.113	143.34	177.404	144.345	127.9	143.368	160.587	203.668	213.015	193.341	171.719	130.343	171.72	147.941	229.932	166.647	174.774	123.188	148.327	158.94	160.863	182.497	147.161	175.389	167.117	148.147	149.597	177.396	176.354	153.521	165.887	191.725	174.281	219.384	209.468	201.032	165.816	149.234	143.374	141.096	200.209	161.525	201.492	176.731	209.528	224.912	171.954	185.753	164.013	130.173	152.58	141.679	162.619	164.285	177.845	178.599	172.916	213.281	164.306	178.335	234.524	206.928	7.44742	NA	NA	NA	NA	NA	7.44742	NA	NA	NA	NA	NA	1	0.681063	1	0.902751	0.0413713	0.0193001	13	13	TRUE	FALSE	FALSE	FALSE	bicw	0	1
rna-XM_060979112.1	THO complex subunit 6	704.45	465.088	607.746	696.838	638.951	655.437	584.942	827.441	589.631	636.568	593.795	621.062	766.992	754.12	781.923	862.753	779.165	639.718	750.113	640.494	837.226	865.577	581.048	728.499	686.805	654.754	610.104	739.803	790.784	702.467	947.338	810.175	587.232	627.093	737.829	608.124	706.088	710.466	634.933	891.534	752.656	622.908	814.88	684.989	728.692	669.316	769.397	760.12	775.794	685.716	652.469	734.452	628.634	539.838	597.442	452.339	423.187	418.573	496.949	565.792	474.886	581.041	543.832	500.838	421.674	570.598	414.554	514.322	466.318	554.785	617.24	531.032	456.678	446.464	383.419	438.768	369.245	506.045	291.752	428.012	521.688	527.735	455.888	385.175	341.177	395.54	420.91	655.835	446.032	613.907	735.468	682.783	689.787	641.174	709.608	657.141	371.746	512.683	354.4	418.03	335.711	360.933	358.912	405.386	9.46075	NA	NA	NA	NA	NA	8.95012	0.0592672	0.196604	0.410686	0.022943	4.88162	3	0.930909	2	1	0.0176212	0.0210337	13	13	FALSE	FALSE	FALSE	FALSE	NA	3	2
rna-XM_060979125.1	barH-like 2 homeobox protein%2C transcript variant X1	0	0	86.0525	60.44	83.5629	81.0611	46.2325	43.3137	98.065	0	60.2058	75.7755	30.2211	43.908	64.4198	0	69.3374	61.1905	0	67.9854	73.4007	0	71.4315	50.6648	68.1425	79.1357	76.3679	59.9566	68.7639	66.8495	62.5267	66.0593	66.8015	57.1613	82.4855	104.749	62.2256	0	72.4851	0	62.4375	74.8162	58.4842	58.3509	33.3825	62.7215	77.9389	60.4128	100.65	41.9617	73.3916	7.29588	53.223	28.241	73.935	0	59.2462	79.8026	54.7486	45.7866	90.9101	50.8085	86.5559	75.4688	24.5269	71.3247	85.5018	114.604	65.7227	65.5347	50.5405	61.6602	90.75	71.0588	68.7166	88.7126	0	99.8226	0	54.9264	0	123.688	0	94.6211	95.1834	95.7291	53.7726	68.9856	124.819	92.2177	50.9303	65.7124	74.1707	107.552	0	53.3927	88.9226	71.4394	23.367	92.9904	95.338	51.8663	85.517	0	6.50717	NA	NA	NA	NA	NA	6.50717	NA	NA	NA	NA	NA	1	0.96105	1	0.897109	0.0133526	0.0135906	11	11	FALSE	FALSE	FALSE	FALSE	NA	1	1
rna-XM_060979126.1	barH-like 2 homeobox protein%2C transcript variant X3	66.6066	60.6204	0	0	0	0	0	0	0	25.1174	0	0	55.2317	0	0	119.348	0	0	88.0519	0	0	59.9905	0	0	0	0	0	0	0	0	0	0	0	0	0	0	0	65.4137	0	37.9053	0	0	0	0	0	0	0	0	0	7.16419	0	51.0712	0	77.1197	0	51.0877	0	0	0	0	0	0	0	0	62.2606	0	0	0	0	0	0	0	0	0	0	0	97.8538	0	123.837	0	96.3858	0	44.202	0	0	0	0	0	0	0	0	0	0	0	74.9031	0	0	0	95.0258	0	0	59.6818	0	73.8166	2.11957	NA	NA	NA	NA	NA	2.11957	NA	NA	NA	NA	NA	1	0.947635	1	0.910677	0.0605229	0.309425	0	0	FALSE	FALSE	FALSE	FALSE	NA	1	1
rna-XM_060979533.1	nucleolar complex protein 2 homolog	3492.9	3165.18	2682.69	3457.17	3839.82	3611.85	2859.38	3801.15	3027.6	3060.39	3253.47	3141.71	3386.85	3254.68	3536.42	4143.37	4564.52	3284.42	3818.55	4147.11	4219.39	4399.66	3487.35	3846.69	3338.98	3131.51	3239.34	3385.01	3379.62	3158.36	4191.65	4597.57	3603.4	3129.58	3766.33	2781.66	3437.97	3560.51	3503.14	4199.15	4051.63	3236.43	3653.31	3747.14	3463.19	3289.87	3624.16	4290.21	3459.41	3451.09	3901.39	3450.95	2949.36	2816.5	3563.19	2560.77	2572.98	2331.49	2779.54	2868.2	2327.78	3094.11	2692.21	2720.99	2181.01	2679.94	1998.93	2784.05	2202.65	2658.67	3062.54	2769.67	2870.82	2454.21	2199.93	2338.9	2246.81	2636.98	2162.95	2251.98	2360.25	2610.27	2582.79	2701	2049.53	1681.05	2017.4	3419.04	2309.59	3546.43	3531.45	3969.65	3643.9	3396.15	3780.64	4410.03	1771.04	2894.35	2041.5	1938.3	1660.3	1739.3	1654.62	1657.85	11.7722	NA	NA	NA	NA	NA	11.3332	0.0339179	0.181965	0.370198	0.0163325	5.29609	3	0.696907	2	1	0.0249678	0.0421785	13	13	TRUE	FALSE	FALSE	FALSE	bicw	0	2
rna-XM_060979539.1	DNA replication complex GINS protein SLD5%2C transcript variant X1	833.147	986.821	728.22	820.562	827.477	928.728	861.331	789.355	815.553	1009.4	787.398	887.762	913.929	961.586	945.194	878.57	867.306	797.065	916.186	787.199	799.379	894.501	749.498	931.926	913.648	876.146	827.459	898.332	864.642	785.755	865.936	763.858	836.572	923.828	920.205	824.411	1040.55	851.287	834.037	965.828	880.936	942.348	964.599	903.171	892.743	953.711	849.335	866.518	1007.63	892.454	772.402	897.393	980.106	809.214	1041.05	790.794	754.684	884.088	899.14	917.913	803.836	810.331	718.577	835.645	956.549	720.263	873.155	767.29	848.762	716.362	872.093	797.807	770.887	846.002	835.554	837.975	941.842	942.769	676.907	858.096	945.785	848.407	729.767	707.269	762.703	963.603	833.476	807.981	942.69	800.977	897.754	808.575	870.976	896.61	847.588	997.007	828.71	948.674	940.912	891.514	990.906	895.937	1090.99	1044.32	9.79521	NA	NA	NA	NA	NA	9.79521	NA	NA	NA	NA	NA	1	0.789106	1	0.873867	0.00616861	0.0123844	13	13	TRUE	FALSE	FALSE	FALSE	bicw	0	1
rna-XM_060979540.1	DNA replication complex GINS protein SLD5%2C transcript variant X2	22.5785	1.98756	59.1611	85.3271	58.0864	20.8443	76.3841	41.0733	47.1705	1.56983	35.4152	14.115	20.8422	32.931	12.2175	20.1309	36.4315	26.2245	21.177	20.5745	34.4066	2.14252	36.2488	10.7471	17.0356	5.65255	31.0507	16.2594	0	27.3973	49.5495	69.8558	14.7585	48.7552	37.0806	13.5785	52.7189	16.3534	15.5981	1.51621	18.1636	31.944	38.2097	13.9535	14.3068	13.7472	14.9883	32.4606	20.3561	22.516	32.2207	25.5356	18.0757	54.3097	33.39	31.9298	14.1062	33.6423	5.26429	23.9835	80.1444	29.964	84.9227	42.537	36.7903	70.1555	31.0916	0	22.5335	38.4169	15.0546	65.4353	43.9113	16.0888	65.7289	16.7835	1.52896	22.1828	0	46.6357	49.3977	0	7.80036	42.0538	32.1398	58.9102	54.6997	42.5253	9.60147	43.4741	54.3832	21.9041	9.53623	14.4781	22.668	0	51.8715	14.7081	102.815	31.5656	58.8256	41.2088	89.4041	47.1942	4.90317	NA	NA	NA	NA	NA	4.90317	NA	NA	NA	NA	NA	1	0.933904	1	0.760719	0.0208505	0.0298895	13	13	FALSE	FALSE	FALSE	FALSE	NA	1	0
rna-XM_060979536.1	solute carrier family 35 member E2A-like%2C transcript variant X2	95.9587	100.372	130.154	142.923	20.3812	64.8489	139.703	10.455	131.581	18.838	4.72202	3.71449	36.4738	82.3276	49.9809	0	64.6366	30.9926	76.9061	103.767	189.236	4.28504	169.517	52.9678	49.3137	35.7995	109.936	97.5565	15.2809	32.8768	38.9317	101.746	66.8015	30.2619	87.7827	32.9764	84.696	3.6341	122.949	104.619	0	108.441	141.142	24.1015	0	41.2415	90.9288	82.0533	96.1261	28.6568	33.1157	55.9351	52.2188	6.51716	0	71.3099	0	115.792	24.2157	17.4425	0	0	26.1301	118.006	75.4674	144.988	25.9097	78.2663	31.9225	61.015	38.7119	40.2679	30.25	7.37403	15.9343	14.3858	39.7531	115.073	96.551	113.998	0	18.3241	103.138	45.8769	42.029	65.222	55.6269	3.78003	56.736	0	25.0335	13.7683	115.494	18.6147	0	17.4553	0	73.5406	59.1964	25.5937	24.3416	2.84199	107.544	0	5.95917	NA	NA	NA	NA	NA	5.95917	NA	NA	NA	NA	NA	1	0.960611	1	0.632319	0.0146136	0.0285836	13	12	FALSE	FALSE	FALSE	FALSE	NA	1	0
rna-XM_060979537.1	solute carrier family 35 member E2A-like%2C transcript variant X3	7.90248	75.5271	0	54.0405	66.2389	40.5305	0	56.7559	0	17.2682	34.2347	4.45738	40.6422	0	28.8778	5.03273	89.316	69.932	15.6041	44.7272	0	25.7102	0	0	70.8324	56.5255	60.423	14.227	0	97.5345	31.8532	0	18.6423	19.334	0	29.0968	78.6463	78.1331	0	69.7458	18.1636	4.20316	0	57.0824	32.4287	0	0	95.5785	0	5.11728	0	48.6392	113.475	0	38.16	0	5.6425	0	0	7.6311	51.436	0	0	0	23.5835	0	0	19.5666	36.9299	0	19.356	33.976	0	0	0	5.9941	56.5717	0	0	0	10.8434	0	0	0	25.9591	0	5.56269	12.2851	19.2029	19.7609	15.5381	28.7883	0	0	0	0	0	0	0	0	0	6.39448	0	41.1437	4.90022	NA	NA	NA	NA	NA	3.51385	NA	NA	NA	NA	NA	1	0.971599	2	0.512003	0.0141599	0.163904	9	3	FALSE	FALSE	FALSE	FALSE	NA	1	0
rna-XM_060979535.1	solute carrier family 35 member E2A-like%2C transcript variant X1	1197.79	935.145	1214.42	1107.12	1213.7	1102.43	1113.6	1614.56	942.168	1047.86	1067.18	1133.66	1204.68	1195.4	1329.49	1388.31	1172.86	1308.84	1172.54	1015.31	1020.73	1205.17	1117.32	1259.71	1184.42	1187.04	876.972	1235.72	1154.98	920.55	1289.47	1063.78	1023.77	1171.81	1257.71	1073.67	1215.99	1268.3	1130.4	1448.74	1174.96	953.276	1206.33	1226.64	1161.71	1200.3	1095.14	1140.63	1227.02	1302.86	1401.6	1079.79	907.803	1299.09	1138.84	979.18	1259.69	1041.35	1074.97	1004.04	939.005	1044.83	1050.1	1007.17	828.254	958.791	1013.07	1088.74	845.632	942.343	1242.01	1127.5	1103.64	1020.3	966.016	924.29	651.339	897.017	740.924	748.243	1033.74	800.764	1008.85	914.671	796.079	604.882	810.298	1155.74	891.191	1109.25	1103.2	1113.36	1131.63	1236.85	1119.6	1421.07	664.45	1061.09	790.584	912.842	697.793	782.968	564.93	599.003	10.1396	NA	NA	NA	NA	NA	9.87028	0.0267115	0.137161	0.279475	0.0141574	5.26532	3	0.498351	2	1	0.0313086	0.0384239	13	13	TRUE	FALSE	FALSE	FALSE	bicw	0	2
rna-XM_060979538.1	solute carrier family 35 member E2A-like%2C transcript variant X4	25.9653	21.8631	0	0	16.305	8.10611	0	8.21467	43.4465	43.1704	48.4007	80.9758	29.179	66.9597	43.3168	2.87584	0	25.4298	32.3229	28.6254	0	17.1401	9.59528	0	0	28.2628	0	3.04864	3.82021	35.0686	22.4152	3.79651	84.667	17.6528	9.83772	23.2775	0	61.7796	44.9591	2.27432	14.758	3.36253	9.35747	34.2494	11.4454	7.73279	7.99374	0	0	15.3518	19.6904	37.6954	0	70.6026	23.85	51.0877	53.6037	14.8652	49.4843	16.3524	136.365	0	0	17.8381	7.54674	16.3696	28.5006	9.78329	76.9895	46.3262	0	3.77511	24.3952	16.0888	9.95892	38.3622	84.0931	45.752	0	42.4903	42.1688	46.7265	3.46683	46.8327	0	54.7023	0	0	8.72861	5.26959	81.1432	42.5566	0	18.6147	59.134	8.21427	28.4058	18.9104	7.0101	25.5937	36.5124	7.10497	0	19.3617	4.53428	NA	NA	NA	NA	NA	4.53428	NA	NA	NA	NA	NA	1	0.52805	1	0.832663	0.0536059	0.127814	10	11	TRUE	FALSE	FALSE	FALSE	bicw	0	0
rna-XM_060993155.1	eukaryotic translation initiation factor 4 gamma 3-like%2C transcript variant X1	1500.34	1174.65	759.414	173.498	978.298	2034.63	1497.53	1736.28	0	3572.94	1538.2	1950.11	0	920.971	723.057	768.569	1976.7	766.867	1123.5	2357.12	0	1665.81	880.634	1290.42	0	1423.5	1864.72	1553.79	1337.08	1730.41	2939.93	1574.79	1475.85	2446.17	1629.28	2306.41	1114.01	1062.06	1075.35	0	1571.15	1345.85	0	1260.89	1231.34	0	1545.79	2445.37	279.331	2179.96	1041.8	1996.64	1266.31	1284.97	2113.11	2496.91	1180.69	1155.57	1816.18	1381.23	1358.87	1903.37	1857.68	1439.4	424.504	425.61	2498.99	988.113	0	1625.94	1689.34	1871.2	2440.49	215.858	405.328	1637.59	1973.89	1143.8	0	867.423	1096.39	2004.66	1841.75	1070.46	1660.15	443.931	856.653	1476.1	510.624	407.075	92.3651	2233.59	1436.79	1422.99	536.148	1070.94	1075.72	526.341	0	1100.53	565.942	0	0	0	10.678	NA	NA	NA	NA	NA	10.678	NA	NA	NA	NA	NA	1	0.955031	1	0.898901	0.0049061	0.00895579	13	12	FALSE	FALSE	FALSE	FALSE	NA	1	1
rna-XM_060993952.1	eukaryotic translation initiation factor 4 gamma 3-like%2C transcript variant X2	1546.63	1247.19	1420.94	2121.09	1295.23	742.288	867.362	1583.19	2336.18	1616.14	1068.36	985.825	1663.2	1091.11	1311.72	1210.01	1372.65	1275.46	1774.41	1171.85	1755.88	1305.86	1339.07	1490.01	1247.19	1301.97	946.626	1320.06	1544.64	1183.56	926.103	949.127	923.57	659.877	844.53	1013.54	1138.21	1313.73	1409.33	1905.12	1022.84	1656.88	2083.6	1182.24	893.697	1295.67	1341.95	61.3145	1526.71	943.627	1271.82	1033.58	1151.83	910.23	1129.3	453.403	835.09	634.509	574.86	1082.53	528.714	657.906	442.578	1115.57	988.622	674.662	520.784	1551.35	891.951	462.132	1049.52	907.285	839.194	939.183	967.012	1058.56	454.867	788.876	1222.63	361.685	822.893	163.085	433.353	882.175	924.639	399.748	770.432	730.491	1082.35	1155.36	1129.96	948.761	1007.66	662.891	751.988	1834.86	570.587	1252.29	1143.43	454.715	678.522	672.841	925.138	1103.62	10.3282	NA	NA	NA	NA	NA	9.72133	NA	NA	NA	NA	NA	1	0.746198	2	0.999998	0.0162769	0.0131227	13	13	TRUE	FALSE	FALSE	FALSE	bicw	0	2
rna-XM_060995602.1	eukaryotic translation initiation factor 4 gamma 3-like%2C transcript variant X4	17379.8	14364.1	14653.7	14792.2	15200.3	14721.8	13373.3	17431.5	15467	15136.3	14138.9	13086.1	16991.6	15917.8	15271.9	18774.2	17430.7	15253.1	18758.4	19241.7	18732.1	18659.2	15746.9	16527.5	16340.8	14865.3	15079.7	16989.1	16121.3	17801.7	15337.9	16818.5	15250.9	13427.9	15950.7	13260.4	15047.4	17456.4	15883.4	18447	17710.7	14634.6	16749.9	16916.7	16099.9	18367.1	16374.2	16374.6	16689.8	13845.3	15452.5	16357.4	11149.7	14309.5	13205.7	11329.8	12262.6	11281.1	11475.1	13436.2	10643.7	10285.5	12320.3	12316.5	10002.3	10516.3	11274.6	13569.4	10148.2	13130.7	12717.9	14129	11271.5	12396.4	11483.6	11469.1	10388.6	10823.8	8085.1	11651.7	10600	10353.1	8761.54	11689.1	10129	8390.5	10836.1	15559.6	10708.3	16233	14284.6	17013.9	16668.3	14576.4	16955.7	18670	11382.1	13609.2	11369.6	9949.12	9649.42	9183.89	8708.48	8805.96	13.9887	NA	NA	NA	NA	NA	13.5638	-0.0270806	0.196313	0.396344	0.0146103	6.52361	3	0.503692	2	1	0.00949701	0.0363421	13	13	TRUE	FALSE	FALSE	FALSE	bicw	0	2
rna-XM_060997179.1	eukaryotic translation initiation factor 4 gamma 3-like%2C transcript variant X6	4983.08	4446.16	6048.42	7601.22	8860.73	6941.14	7099.7	9396.09	5487.91	4572.14	6594.31	6247.77	7014.43	6749.76	7773.69	8714.53	6956.07	7888.01	7044.15	4994.24	8064.9	8654.7	5546.07	7055.46	8237.18	7205.12	5807.32	7579.93	6834.36	9097.01	9954.72	9678.06	8075.99	6934.17	8178.93	7418.73	6559.62	6412.36	6989.77	8129.94	8003.35	6044.98	7810.37	7154.33	7729.47	6511.01	7088.45	7275.69	6029.93	7336.13	7661.37	5175.21	6148.76	7637.02	4870.17	7434.32	7405.78	4467.38	6165.53	5423.53	6244.09	8431.61	5467.72	4982.31	7191.1	7794.27	4982.43	5650.55	7039.22	5788.52	5621.83	6120.71	3843.7	5616.33	5070.09	5555.33	5527.21	4970.33	7885.7	4822.13	5122.9	5138.08	7782.16	5597.94	3463.69	5187.25	4921.12	7021.41	4875.8	8956.98	8617.58	7498.09	5877.5	5734.37	8023.5	7708.06	4456.01	6213.13	5695.32	4237.46	5075.23	5742.24	4060.76	5872.65	12.5725	NA	NA	NA	NA	NA	12.3154	NA	NA	NA	NA	NA	1	0.813731	2	0.999894	0.0108838	0.0141901	13	13	TRUE	FALSE	FALSE	FALSE	bicw	0	2
rna-XM_060996383.1	eukaryotic translation initiation factor 4 gamma 3-like%2C transcript variant X5	811.698	1106.07	73.1447	247.449	0	597.536	365.84	1313.6	146.477	0	146.383	17.8295	360.569	141.603	27.7671	478.109	182.158	165.294	259.697	229.003	387.647	0	813.467	657.108	219.67	762.152	126.72	599.566	152.809	0	0	0	85.4438	0	0	297.758	102.845	643.235	61.4747	162.235	0	174.851	1130.69	214.376	419.665	614.327	251.803	293.949	1195.36	294.755	179.899	330.747	264.107	77.1197	0	78.7601	0	970.932	545.38	182.056	0	0	169.029	764.293	0	344.931	158.049	380.151	75.1117	186.435	517.234	0	0	233.287	344.579	0	124.611	0	0	0	314.459	0	0	23.8942	783.718	0	413.493	432.813	0	385.997	204.584	68.8415	0	735.282	241.464	517.499	29.6409	0	318.57	265.321	0	446.903	158.077	313.418	7.74146	NA	NA	NA	NA	NA	7.74146	NA	NA	NA	NA	NA	1	0.9363	1	0.844034	0.0280198	0.024024	11	9	FALSE	FALSE	FALSE	FALSE	NA	1	0
rna-XM_060994796.1	eukaryotic translation initiation factor 4 gamma 3-like%2C transcript variant X3	400.769	1401.23	1055.22	785.009	449.405	597.536	841.23	893.905	1353.05	1282.55	1053.01	1108.4	776.371	740.948	637.534	193.401	998.929	1175.33	1102.32	1590.5	847.548	1148.39	2070.45	1256.64	1248.98	963.76	1437.56	481.685	646.89	580.823	797.51	2219.44	972.506	707.791	1029.18	240.534	828.811	1152.01	768.893	1119.72	508.582	734.712	683.095	569.556	569.41	1196.86	523.59	809.712	1396.66	819.788	851.163	1133.29	2375.95	1598.88	921.802	1008.98	883.051	691.623	656.983	867.765	406.703	1044.83	116.769	434.975	198.102	865.251	1088.21	634.516	667.868	566.084	971.024	279.358	924.089	437.749	395.369	796.016	37.4596	842.946	352.621	704.717	650.604	1469.59	197.609	516.115	436.36	680.623	670.304	265.547	421.592	640.255	836.465	913.715	848.725	673.233	492.784	555.49	259.358	372.956	507.064	238.021	391.494	782.258	878.492	291.636	9.82829	NA	NA	NA	NA	NA	9.34129	NA	NA	NA	NA	NA	1	0.939927	2	0.950909	0.0732199	0.121889	13	13	FALSE	FALSE	FALSE	FALSE	NA	1	2
rna-XM_060979401.1	large ribosomal subunit protein uL14m	648.003	624.092	666.907	679.772	806.076	650.805	686.452	769.192	769.624	721.339	654	694.609	686.749	757.413	716.392	718.242	672.221	655.612	660.947	825.665	688.131	687.748	748.432	713.146	628.525	701.859	631.924	640.214	729.661	669.591	722.006	718.3	688.988	663.239	853.611	549.93	728.558	788.599	611.077	767.962	719.734	607.776	767.313	679.915	704.847	691.655	691.458	808.811	726.035	663.2	687.375	708.916	529.217	797.266	570.015	558.771	753.274	529.67	640.137	576.693	461.728	578.436	555.264	625.705	533.932	662.969	887.406	721.168	476.959	494.9	629.069	739.922	639.153	557.074	583.593	490.317	403.647	521.296	451.271	488.12	471.085	539.645	481.022	582.063	449.958	386.072	522.892	658.67	480.073	745.646	756.185	659.627	677.072	607.047	773.67	726.963	486.604	529.492	518.748	413.765	429.021	437.666	430.176	383.604	9.46001	NA	NA	NA	NA	NA	9.16585	0.0534051	0.177303	0.370343	0.0202023	4.88248	3	0.95712	2	1	0.00855792	0.0673782	13	13	FALSE	FALSE	FALSE	FALSE	NA	3	2
rna-XM_060979398.1	activating signal cointegrator 1 complex subunit 3	1832.25	2032.27	2131.95	1782.62	2026.91	1953.57	2038.25	2268	1952.61	2229.16	1905.34	2089.03	2173.84	2070.26	1779.32	2133.16	1806.3	2303.78	2048.6	2067.29	1973.79	2047.18	1784.72	2044.25	2052.35	2001	2030.04	2070.03	1966.14	1946.31	2321.75	2151.86	2244.06	2038.47	2122.68	2126.01	2010.23	1880.65	2165.38	2018.84	1971.89	1926.73	2032.91	1940.8	1971.47	1958.97	1901.51	1929.6	2027.69	2008.02	1988.73	2121.88	2209.26	2169.13	2005.78	2078.63	2077.85	2367.48	1989.9	2223.92	2143.56	2201.7	2141.03	2055.5	2376.28	2173.65	1991.16	2159.31	2207.66	2121.97	2201.2	2129.16	2089.2	2153.22	1817.5	2048.78	2122.97	1825.92	2091.59	2068.55	2146.99	1939.61	2113.03	2045.35	2016.16	1647.38	1842.18	2104.53	1939.5	2082.8	1906	2254.87	1958.11	2183.09	2282.57	2010.44	1984.7	2054.93	1877.93	1932.32	1698.84	1632.72	1509.5	1712.3	10.91	NA	NA	NA	NA	NA	10.91	NA	NA	NA	NA	NA	1	0.55298	1	0.902171	0.0067172	0.0132337	13	13	TRUE	FALSE	FALSE	FALSE	bicw	0	1
rna-XM_060979399.1	autophagy-related protein 9A	1579.37	2069.04	2091.08	1572.15	1865.9	1960.52	1996.04	1419.64	1889.3	2167.94	1767.22	2123.94	1821.6	1573.01	1688.24	1111.51	1297.43	1780.09	1596.08	1162.01	1165.24	1098.04	1782.59	1433.97	1682.94	1769.25	1764.01	1414.57	1776.4	1857.54	1046.44	1331.06	2145.42	2083.87	1633.82	2182.26	1986.9	1481.8	1705.69	1466.94	1390.65	1570.3	1748.29	1424.52	1691.06	1840.4	1326.96	1320.07	1469.03	1633.44	1669.21	1599.01	2294.61	1805.25	2071.37	2667.2	2183.65	2541.17	1896.2	2075.66	2689.02	2235.58	2383.55	2248.97	2827.2	1908.23	2264.5	2005.57	2705.27	2233.83	2058.18	1927.82	2399.51	2611.75	2594.3	2461.18	2803.36	2602.32	3026.66	2589.83	2815.67	2238.29	2750.06	2311.05	2404.31	3207.45	3093.78	1750.15	2769.59	1659.92	1712.64	1632.8	1801.29	1791.15	1950.44	1104.82	3151.81	2442.6	2848.44	3153.14	3471.72	3388.36	3420.68	3420.98	10.6299	0.162651	-0.0749218	0.358154	0.0168465	22.3512	11.1643	-0.0634526	-0.202385	0.424197	0.0189979	16.8395	5	0.575282	2	1	0.00911812	0.0120977	13	13	TRUE	FALSE	FALSE	FALSE	bicw	0	2
rna-XM_060986049.1	uncharacterized LOC132922488	311.584	364.716	374.329	331.353	246.613	309.19	352.774	342.776	315.297	343.794	267.975	299.388	275.117	266.741	291	353.729	280.875	289.264	286.447	357.818	294.75	368.513	319.843	347.745	330.85	312.775	316.381	275.394	247.041	352.878	389.317	348.52	283.518	308.503	341.293	313.276	298.165	323.435	277.095	239.562	282.672	324.484	279.165	270.19	252.753	382.343	349.726	375.101	396.944	331.6	322.207	398.841	292.224	295.445	369.675	320.362	299.052	305.91	297.959	287.802	358.856	294.429	358.472	351.273	286.776	332.069	272.051	443.043	287.928	334.453	338.729	334.727	279.081	287.587	374.456	317.687	290.503	395.131	463.865	331.631	319.278	368.315	310.281	295.333	358.483	382.916	305.021	285.392	319.467	306.953	304.718	302.277	336.947	308.177	255.262	356.294	271.708	319.376	293.645	386.465	272.829	239.438	336.885	343.671	8.48213	-0.0525746	-0.0964357	0.219672	0.0129491	16.0934	8.48213	NA	NA	NA	NA	NA	2	0.694472	1	0.87996	0.0175761	0.0179877	13	13	TRUE	FALSE	TRUE	FALSE	bicw	0	1
rna-XM_060986007.1	5'-AMP-activated protein kinase subunit gamma%2C transcript variant X1	2084	1131.91	1008.97	1757.03	1688.58	1623.54	0	855.819	489.083	1026.67	1165.16	714.667	608.591	1609.23	1220.64	1617.66	1272.75	1431.22	1378.74	1622.7	911.774	1182.67	1863.62	801.426	1233.74	1529.02	1150.55	2027.35	1064.57	688.221	869.475	849.659	372.846	1101.2	1322.79	409.296	1092.41	1124.75	1475.39	848.322	848.015	901.997	963.04	1675.69	1542.27	1142.73	929.272	2160.44	1053.99	1210.75	1099.08	1151.53	1651.92	851.576	919.417	1120.74	440.115	1445.05	583.283	0	710.534	1911.18	1450.22	0	294.323	0	171.004	918.232	789.925	0	889.299	1074.65	875.299	508.808	0	594.614	0	0	635.977	0	1149.4	0	0	0	0	0	0	779.631	0	0	238.25	919.347	875.214	1730.14	1254.63	1394.37	0	0	0	0	0	0	0	0	10.0338	NA	NA	NA	NA	NA	8.80602	NA	NA	NA	NA	NA	1	0.965845	2	0.601071	0.00662749	0.0637955	13	7	FALSE	FALSE	FALSE	FALSE	NA	1	0
rna-XM_060986015.1	5'-AMP-activated protein kinase subunit gamma%2C transcript variant X2	403.027	837.754	587.309	753.011	382.147	453.942	1494.52	1094.79	1423.8	1076.12	1171.06	1336.47	1107.76	428.103	994.064	619.025	264.422	1132.42	669.863	593.978	837.226	626.687	453.111	1186.02	784.536	398.505	487.58	436.972	918.125	893.153	598.133	874.716	1382.64	827.998	463.886	1521.76	1269.58	754.984	542.262	1123.51	653.891	1012.12	993.452	928.541	658.112	829.127	929.272	146.975	894.538	437.016	852.058	682.165	1013.25	1187.21	1457.23	567.286	1904.34	1283.88	899.14	1856.54	1330.16	940.609	388.685	2010.21	1769.71	1784.29	1949.7	1323.54	1429.63	1961.52	1183.94	874.568	1498.84	1624.3	2190.96	1602.82	1821.76	2168.37	1531.17	2012.59	1279.52	2397.71	1967.42	1531.14	1755.33	2374.29	1812.51	1158.58	2625.57	1749.5	1487.34	1118.36	1222.76	431.241	889.967	676.65	1809.33	2096.96	2524.42	2166.08	2823.63	2357.43	2016.13	2489.19	9.45344	0.337506	0.112272	0.711379	0.0376254	1.22666	10.4615	NA	NA	NA	NA	NA	2	0.588146	2	1	0.00998896	0.0111592	13	13	TRUE	FALSE	FALSE	FALSE	bicw	0	2
rna-XM_060986024.1	5'-AMP-activated protein kinase subunit gamma%2C transcript variant X3	4736.97	5628.76	5662.26	5418.98	5106.51	4842.82	5882.58	4420.24	5271.92	4925.36	5667.61	5047.99	5564.86	5270.06	5016.97	5078.02	5786.74	4813.38	5754.58	5548.86	5955.77	5405.57	5040.72	6023.74	5051.51	5742.99	5633.6	5509.91	5206.95	5584.67	5087.08	5551.26	5710.75	4957.9	5187.5	5366.43	4755.08	4996.88	5093.23	5565.26	5783.98	5489.32	5122.44	5242.7	5342.15	5138.87	5582.63	4575.15	4893.38	5445.81	5401.44	5220.2	5499.04	5084.47	5366.25	6392.34	6398.59	5563.49	6359.26	6315.28	6826.63	6413.6	7026.54	5844.03	7007.14	6178.36	5925.54	6582.76	6478.38	6907.13	6008.95	6850.57	5719.2	6200.21	6093.87	6488.01	6432.36	5512.42	7203.55	5870.91	5997.6	6795.5	6842.65	6618.7	6817.35	7332.22	5992.87	5738.09	6843.23	5614.74	5679.16	5759.53	5386.91	5346.56	5620.69	5361.86	7164.45	6174.26	6991.41	6620.24	6646.27	7492.91	6755.84	6672.54	12.3699	NA	NA	NA	NA	NA	12.6133	NA	NA	NA	NA	NA	1	0.948193	2	1	0.00922161	0.0130157	13	13	FALSE	FALSE	FALSE	FALSE	NA	1	2
rna-XM_060986037.1	protein phosphatase 1 regulatory subunit 37	5986.69	6111.73	6029.06	6169.86	6081.75	5854.93	5879.57	5630.04	6076.3	6227.53	6113.84	5586.59	5991.08	6043.94	5971.05	6212.54	5800.84	6313.74	6124.62	5567.64	5412.15	5868.36	6050.36	6023.74	5788.53	5929.53	5391.91	5907.25	5143.28	6494.26	5595.55	6144.27	6444.79	5790.1	5778.52	5882.41	5959.83	5871.79	5851.11	6141.42	6123.42	5579.27	5874.15	5543.34	5648.32	6166.47	5646.58	5771.68	5817.32	5826.54	6089.71	5588.64	6216.04	5713.38	6150.91	6028.34	5816	5940.6	6338.2	6109.24	6034.75	6549.09	5931.53	5946.94	5889.28	5866.17	5593.89	5650.55	6437.07	6264.21	6106.8	5983.55	5851.91	5794.64	6099.84	6123.57	6502.69	6065.61	5610.45	5917.55	6342.18	6006.65	6163.15	5673.44	5924.86	5722.71	6138.42	5746.59	5962.51	6031.04	5797.42	5876.56	5725.98	6078.74	5880.88	5713.02	6173.95	6097.57	6206.28	5626.35	6363.3	5527.67	5470.49	5848.45	12.5063	NA	NA	NA	NA	NA	12.5063	NA	NA	NA	NA	NA	1	0.948165	1	0.799086	0.00378806	0.00278863	13	13	FALSE	FALSE	FALSE	FALSE	NA	1	0
rna-XM_060986060.1	small ribosomal subunit protein uS10m	1242.95	902.35	1115.46	1060.19	1205.55	1112.85	1244.26	1304.64	1135.82	1341.42	1308	1210.92	1322.44	1422.62	1195.1	1251.71	1273.93	1134.8	1333.04	1287.25	1197.35	1340.15	1068.27	1311.14	1164.7	1099.42	1087.61	1254.01	1255.58	1196.72	1353.17	1356.87	1175.24	1070.09	1348.52	1057.19	1301.55	1173.81	1190.96	1260.73	1246.48	1085.26	1390.36	1179.7	1321.95	1311.14	1223.04	1499.5	1350.29	1167.76	1278.98	1200.17	1049.4	1471.79	1145.99	923.835	1365.48	999.097	1043.38	1180.64	1074.17	1188.14	900.671	1436.65	928.249	1096.76	1383.58	1067.78	1110.4	1028.22	1136.62	1242.01	934.823	1014.93	905.266	1032.18	912.792	1013.48	815.436	981.421	1090.36	1021.57	1019.25	1155.52	939.472	902.589	965.126	1134.01	1057.03	1071.04	1241.32	1287.34	1327.66	1252.36	1368.95	1215.71	1020.14	1086.3	958.826	954.645	1094.36	926.489	961.418	912.421	10.2461	NA	NA	NA	NA	NA	10.0634	NA	NA	NA	NA	NA	1	0.380428	2	0.999998	0.0114286	0.0536217	13	13	TRUE	FALSE	FALSE	FALSE	bicw	0	2
rna-XM_060977908.1	probable ATP-dependent RNA helicase DDX31	1924.82	1571.16	1615.64	1882.88	1964.75	2004.52	1716.63	2226.18	1502.01	1939.53	2015.12	1762.89	2006.06	1740.95	1904.83	2274.79	2125.96	1811.87	2072.01	2106.65	2340.79	2452.11	2178.13	2015.08	1838.05	1838.02	1686.81	1931.82	2025.99	2053.7	2702.8	2722.1	2036.67	1743.42	2187	1768.12	1924.67	1936.97	1832.31	2156.81	2045.68	1991.46	2099.19	1997.88	1820.78	2063.8	2092.36	2130.68	2035.61	1758.3	2262.61	1866.53	1775.44	1684.69	2097.61	1719.95	1783.03	1680.55	1778.28	1796.58	1535.9	1697.53	1855.24	1949.84	1565.95	1763.24	1551.99	1632.41	1483.46	1675.65	1874.3	1834.7	1683.27	1644.41	1711.94	1777.85	1766.72	1540.32	1734.77	1668.52	1444.58	1668.41	1781.95	1682.15	1521.7	1610.56	1440.74	2186.75	1580.75	2410.84	2095.91	2336.23	2115.98	1911.11	2078.56	2401.65	1531.45	1687.23	1574.16	1623.49	1378.34	1447.28	1602.8	1538.05	10.9517	NA	NA	NA	NA	NA	10.7619	NA	NA	NA	NA	NA	1	0.573156	2	0.999995	0.0365436	0.0168557	13	13	TRUE	FALSE	FALSE	FALSE	bicw	0	2
rna-XM_060998354.1	homeobox protein B-H1-like	1487.92	1563.21	1684.48	1447.72	1223.89	1489.21	1601.05	1459.22	1660.9	1394.8	1550	1407.05	1184.88	1554.34	1603.83	1500.47	1530.12	1338.24	1499.11	1678.17	1640.05	1813.64	1633.33	1562.93	1492.86	1528.07	1723.73	1564.97	1715.28	1651.51	1520.7	1515.57	1345.35	1569.41	1365.93	1632.33	1278.22	1440.01	1580.91	1261.49	1546.18	1633.35	1361.51	1583.09	1379.17	1389.32	1640.71	1535.57	1569.68	1452.28	1516.16	1606.31	1745.31	1730.31	1457.23	1515.6	1460	1678.2	1743.53	1579.64	1372.02	1508.62	1696.01	1639.73	1545.19	1564.47	1703.56	1762.39	1609.27	1698.25	1354.92	1674.89	1538.85	1435.92	1599.4	1498.52	1553.43	1574.98	1846.01	1555.56	1526.51	1620.77	1306.99	1787.29	1834.44	1679.99	1481.53	1608.4	1596.46	1574.29	1519.28	1523.9	1543.81	1651.54	1359.1	1504.24	1407.94	1428.79	1361.52	1781.32	1376.32	1379.79	1683.13	1368.63	10.7015	NA	NA	NA	NA	NA	10.7015	NA	NA	NA	NA	NA	1	0.781352	1	0.558897	0.010222	0.00902226	13	13	TRUE	FALSE	FALSE	FALSE	bicw	0	0
rna-XM_060978217.1	dopamine beta-hydroxylase	339.807	404.467	479.743	398.193	307.756	357.827	415.087	215.075	682.731	402.663	439.148	519.285	288.664	452.253	423.171	415.559	305.555	348.865	312.083	435.643	419.76	417.791	405.134	313.201	436.65	339.153	396.945	398.356	382.021	322.193	424.71	330.296	382.167	415.26	367.023	459.73	312.857	323.435	401.879	234.255	427.981	408.547	387.555	414.799	443.51	359.145	355.721	504.041	326.829	408.359	422.449	352.634	375.574	321.513	376.83	354.421	485.255	404.49	362.183	355.391	455.747	401.257	538.116	478.884	419.787	370.655	436.578	457.02	420.625	398.858	350.558	402.679	407.887	424.342	427.238	632.977	566.482	483.862	457.568	495.374	374.7	472.762	528.691	438.698	453.666	606.986	573.884	487.624	454.76	399.171	353.922	383.009	344.364	413.661	321.295	407.633	531.066	399.22	561.587	509.315	594.341	552.767	638.786	561.49	8.65807	NA	NA	NA	NA	NA	8.87039	NA	NA	NA	NA	NA	1	0.86517	2	0.997195	0.0412836	0.012157	13	13	FALSE	FALSE	FALSE	FALSE	NA	1	2
rna-XM_060980075.1	CCR4-NOT transcription complex subunit 10	1381.81	1370.42	1537.11	1457.67	1590.75	1527.42	1558.84	1504.03	1713.03	1648.33	1629.1	1773.3	1631.94	1414.94	1539.41	1382.56	1527.77	1486.85	1502.46	1449.16	1517.33	1329.43	1399.85	1592.1	1401.4	1426.33	1609.6	1501.96	1551.01	1486.03	1733.05	1548.98	1641.3	1547.56	1534.68	1453.87	1507.24	1423.66	1547.88	1651.16	1420.17	1452.61	1486.28	1396.62	1380.13	1477.82	1457.86	1421.96	1250.77	1390.88	1440.98	1454.31	1532.42	1530.45	1429.81	1521.99	1626.45	1581.97	1357.13	1501.15	1527.53	1637.6	1435.52	1388.63	1594.25	1460.4	1450.94	1531.78	1388.31	1490.35	1551.7	1447.13	1358.32	1429.89	1403.21	1449.37	1518.26	1466.84	1167.01	1518.25	1553.02	1436.61	1487.27	1393.51	1410.44	1406.48	1316.5	1363.65	1478.63	1504.47	1562.44	1580.23	1397.59	1287.52	1427.1	1270.13	1327.66	1513.89	1415.26	1395.71	1432.1	1325.79	1326.81	1466.65	10.5015	0.059967	-0.00100477	0.119951	0.00571112	23.936	10.4514	0.059967	-0.00100477	0.119951	0.00573849	23.936	4	0.535016	2	0.864403	0.00618594	0.00700196	13	13	TRUE	FALSE	TRUE	FALSE	bicw	0	2
rna-XM_060979791.1	uncharacterized protein CG43427%2C transcript variant X2	98.2165	43.7262	61.3124	109.503	90.6963	15.0542	0	121.726	0	0	76.7329	95.8337	32.3054	116.356	84.4121	21.5688	0	0	37.8958	15.2073	91.7508	31.0665	24.5213	24.5648	47.5204	122.472	83.0816	37.5999	25.4681	92.055	14.157	4.55581	84.667	147.947	62.81	82.4411	78.6463	88.1268	49.5468	127.362	0	35.3065	70.9608	39.3234	93.4709	40.3823	59.953	186.649	32.796	50.1494	93.082	18.2397	95.3997	177.05	58.4325	114.947	156.579	132.222	51.59	118.827	0	0	230.271	50.7699	37.7337	78.3403	128.253	116.002	0	114.121	6.45198	183.722	122.952	86.4772	77.6796	101.9	51.2203	123.392	249.773	106.744	90.3616	362.818	0	83.1519	0	183.042	34.3032	12.2851	102.998	158.088	80.2799	35.0466	44.5024	174.772	86.7299	141.696	108.683	289.96	233.67	225.225	114.608	125.758	41.4628	209.349	5.99195	NA	NA	NA	NA	NA	6.87953	NA	NA	NA	NA	NA	1	0.944357	2	0.851475	0.0389425	0.0417218	11	12	FALSE	FALSE	FALSE	FALSE	NA	1	2
rna-XM_060979949.1	uncharacterized protein CG43427%2C transcript variant X4	1649.36	2001.47	2182.51	1796.85	1254.46	1525.11	1557.83	1615.3	1749.03	1057.28	1424.87	1378.07	1235.94	1749.73	1474.99	1918.91	1520.72	1660.88	1573.79	1972.47	1427.87	1693.66	1994.75	1715.7	1777.09	2147.97	1681.77	1571.07	1120.6	1579.18	1508.9	1441.15	1558.18	1613.97	1623.22	1745.81	1353.41	1735.28	1691.93	1398.71	1619.97	1920.84	1831.73	1715.01	1275.21	1397.92	1536.8	1614.01	2291.19	1768.53	2096.14	1513.89	1730.25	2704.62	1939	1456	1898.7	2225.08	1634.03	2036.41	1694.99	2275.96	1891.16	2366.98	1768.77	1845.09	2448.46	1660.36	2083.1	1917.45	1699.02	2003.33	1748.65	1848.87	1551.6	1679.55	1735.38	1929.9	2373.9	2540.09	2098.8	1419.2	2203.17	2382.73	2294.29	2453.19	1982.17	1742.59	1947.35	1746.87	1622.86	1418.76	1682.62	1811.83	1641.95	1546.34	2620.75	2073.84	1925.44	2323.05	2466.62	2121.55	3101.93	2383.91	10.6675	-0.0569567	-0.0767878	0.191211	0.00896234	15.5623	10.9489	-0.0569567	-0.0767878	0.191211	0.00873198	15.5623	4	0.336428	2	1	0.0102709	0.0152903	13	13	TRUE	FALSE	TRUE	FALSE	bicw	0	2
rna-XM_060979866.1	uncharacterized protein CG43427%2C transcript variant X3	1652.75	1969.67	1617.79	2060.65	1404.26	2307.92	2277.45	2332.97	2970.5	2804.51	2415.32	2193.78	1500.64	2548.86	2385.75	1623.41	2324.57	1686.31	2200.18	1925.95	1907.27	1846.85	2065.12	2032.74	2104.35	1755.12	2383.35	2431.8	2763.29	2325.48	2076.36	1721.34	1997.05	2381.44	1854.79	2197.78	1171.05	2111.41	2117.67	1173.55	2234.13	2067.95	1708.52	2179.28	2207.06	2183.22	2082.37	1907.96	1396.66	1741.92	1811.52	2227.68	2475.37	3889.66	2421.97	2751.28	2338.82	2638.18	2401.57	3262.84	2578.98	2287.69	2616.27	3497.64	2977.19	2654.22	3991.38	3498.23	2829.21	2185.24	2077.54	2899.29	2903.03	2897.32	2848.25	2697.34	3245.99	3091.73	3465.34	2994.01	2730.13	3030.81	2863.6	3533.48	3479.76	4174.21	4052.42	2536.4	3420.74	2426.64	2297.04	2360.64	2140.35	2456.11	2192.89	1952.94	4036.1	3021.47	3561.91	4565.92	4669.53	3577.35	4812.27	4271.68	11.0815	NA	NA	NA	NA	NA	11.6587	NA	NA	NA	NA	NA	1	0.619632	2	1	0.00846466	0.00877994	13	13	TRUE	FALSE	FALSE	FALSE	bicw	0	2
rna-XM_060978599.1	O-glucosyltransferase rumi homolog	871.531	925.207	905.703	750.878	976.259	932.202	949.776	997.709	892.515	1042.37	839.34	972.452	1081.71	922.069	870.778	1066.94	1131.73	911.499	979.717	977.737	938.152	1054.12	875.303	853.626	918.131	897.814	944.109	851.587	904.117	793.426	987.45	1082.01	1008.24	1006.21	1032.2	873.875	1023.27	930.329	901.017	892.292	1000.14	999.511	849.191	853.699	973.815	1007.84	917.281	974.721	1073.22	980.471	968.411	913.201	1051.41	1107.92	1010.05	1007.92	1135.55	982.668	986.527	944.076	1025.13	904.132	883.523	1121.05	1055.6	949.437	1195.73	975.534	888.822	1001.1	1008.66	887.151	1084.12	990.13	945.102	968.646	931.904	917.813	651.719	844.623	1010.85	996.832	905.708	1000.69	949.361	737.43	958.636	876.022	993.316	956.43	996.162	1059.53	1090.31	962.795	1011.19	988.792	928.748	948.674	933.123	909.429	957.437	1124.01	948.461	1051.58	9.89815	NA	NA	NA	NA	NA	9.89815	NA	NA	NA	NA	NA	1	0.948018	1	0.742091	0.012773	0.0217376	13	13	FALSE	FALSE	FALSE	FALSE	NA	1	0
rna-XM_060978597.1	STE20/SPS1-related proline-alanine-rich protein kinase%2C transcript variant X1	5929.12	5649.63	6239.88	5968.63	5726.1	6160.64	5853.44	6376.08	5512.74	5661.61	6072.52	5816.88	6175.53	6236.04	6160.97	6729.48	6014.73	6352.68	6205.99	6379.89	6037.2	7012.46	6106.86	6102.04	6209.94	5775.02	5945.79	5913.34	6230.77	6241.11	6885.01	6735.77	6057.19	6241.51	6533	6438.16	5886.37	6336.96	6223.63	6136.12	6323.22	6108.03	6265.61	6224.52	5899.16	6533.35	6175.16	6869.93	6425.75	6134.6	6370.75	6275.67	6224.08	6581.25	6096.06	5801.64	6136.22	5535.33	6122.37	6113.6	6374.47	6553	5625.32	5715.05	6096.82	5849.8	6337.5	5902.12	6094.06	6004.33	6088.52	5905.53	5802.15	6373.84	5887.72	6287.81	5787.13	5545.7	7198.3	6049.16	6818.09	6061.62	6882.52	6093.03	6016.33	6627.4	6086.5	6049.94	6259.28	6476.32	6172.92	6610.04	5948.49	6214.22	6035.61	6743.91	6278.93	6577.68	6214.07	6774.65	6709.16	6360.37	7127.71	6781.45	12.5932	NA	NA	NA	NA	NA	12.5932	NA	NA	NA	NA	NA	1	0.941399	1	0.895514	0.00382451	0.00514043	13	13	FALSE	FALSE	FALSE	FALSE	NA	1	1
rna-XM_060978598.1	STE20/SPS1-related proline-alanine-rich protein kinase%2C transcript variant X2	603.975	749.308	623.881	655.596	662.389	406.463	432.173	502.588	588.39	530.604	586.712	551.23	491.875	545.557	585.331	586.672	842.626	543.562	459.207	533.148	502.336	566.696	425.391	482.084	364.025	579.387	547.164	681.879	556.478	341.919	298.476	574.032	458.289	497.64	393.509	441.302	542.746	631.424	597.314	730.815	568.749	434.606	590.301	485.835	660.973	436.473	861.325	641.999	712.464	402.218	847.583	676.085	239.001	433.391	642.757	638.596	356.888	593.825	482.209	515.645	331.343	368.688	948.848	407.532	458.464	482.903	497.465	430.465	642.205	449.703	507.556	765.089	806.016	571.152	490.975	668.941	441.871	471.384	942.422	678.808	346.989	676.16	760.102	259.013	589.642	1030.93	724.076	534.874	760.262	604.685	576.634	496.911	684.49	738.384	608.095	500.043	449.553	405.524	526.537	815.586	720.106	550.635	1067.67	873.698	9.16007	NA	NA	NA	NA	NA	9.16007	NA	NA	NA	NA	NA	1	0.920588	1	0.865228	0.0114764	0.0292526	13	13	FALSE	FALSE	FALSE	FALSE	NA	1	1
rna-XM_060984842.1	D-3-phosphoglycerate dehydrogenase	15376	12589.2	11324.5	12703.8	14585.8	14345.5	14275.8	18710.8	10495.4	15164.6	14103.5	13807.5	12226	12030.8	12466.3	15636.7	16214.4	14020.6	15628.7	16921.2	17171.2	18113.9	14536.9	15416.7	13579.2	13419.2	12309.5	13970.9	14318.2	13138.7	18089.1	18564.9	14996.2	12004.7	17191	12429.2	13857.3	14099.4	12125.2	15386.5	14907.8	12041.2	13704.8	13233	12305.7	14783.4	15624.8	16845.3	14736.7	13540.3	14416.1	13864.6	9664.49	9656.26	12950.5	10353.8	8671.11	9914.3	11757.3	10205	9539.58	9945.45	9282.71	9601	8844.77	9130.73	8907.74	9946.81	9972.95	9084.46	9409.14	8414.72	9279.92	8409.07	9211.01	9204.54	8771.67	8588.9	8164.86	9591.4	8534.96	9174.89	10616.3	7866.93	8409.51	8777.62	7503.13	12440.1	8688.46	14529.6	14621.3	15250.3	14839.4	11981.7	15313.7	14275.4	7906.71	9868.1	7986.84	7983.53	8080.4	7539.09	9265.63	9448.52	13.7781	NA	NA	NA	NA	NA	13.2544	0.0285949	0.151785	0.30891	0.0116531	5.28874	3	0.81607	2	1	0.0300835	0.0607288	13	13	TRUE	FALSE	FALSE	FALSE	bicw	0	2
rna-XM_060984769.1	uncharacterized LOC132921631	263.04	279.251	286.125	285.846	296.546	325.402	355.789	244.2	297.919	307.688	292.766	386.307	271.99	253.569	287.668	258.826	338.461	309.131	322.114	412.385	298.19	369.584	337.967	356.957	278.846	311.832	272.743	306.896	266.142	270.686	340.947	337.13	333.231	261.429	316.32	241.504	295.572	309.807	306.456	213.028	258.832	342.978	242.514	320.93	284.228	292.128	282.778	220.913	313.258	330.576	346.372	231.036	309.296	215.066	282.622	332.07	248.27	274.615	320.069	194.048	294.262	386.927	190.26	260.71	321.68	273.606	287.597	204.052	229.091	340.102	253.778	222.732	347.387	268.817	296.776	347.658	277.507	274.512	247.674	233.178	338.555	323.421	273.013	340.254	341.177	306.123	284.624	258.932	253.13	310.906	328.889	308.535	292.444	349.543	404.082	312.142	317.404	322.528	302.213	220.106	240.373	239.438	303.197	204.508	8.18579	NA	NA	NA	NA	NA	8.18579	NA	NA	NA	NA	NA	1	0.951843	1	0.79845	0.0357021	0.0443312	13	13	FALSE	FALSE	FALSE	FALSE	NA	1	0
rna-XM_060984854.1	uncharacterized LOC132921689	497.856	550.553	516.315	556.759	562.521	624.17	560.82	731.106	587.148	602.816	639.834	664.893	690.918	597.149	591.996	576.607	613.46	766.073	621.936	606.501	673.222	544.2	672.736	648.664	695.771	651.928	563.948	596.517	585.766	682.741	655.94	735.764	498.681	601.034	702.262	575.148	726.83	592.358	578.963	742.187	585.777	605.255	762.634	635.517	608.515	650.413	690.459	715.937	576.757	692.88	712.435	644.469	580.432	675.612	595.057	577.929	543.09	618.079	586.442	608.308	645.94	643.575	592.009	524.165	605.626	624.384	607.581	652.685	608.405	593.202	614.014	690.846	600.121	628.803	701.108	597.012	537.431	723.714	607.642	511.956	578.315	678.909	504.423	540.009	538.96	644.856	561.831	511.249	584.817	602.05	613.753	690.918	612.438	496.393	661.315	568.838	605.168	658.714	744.629	522.965	679.537	653.658	715.233	569.961	9.18511	NA	NA	NA	NA	NA	9.18511	NA	NA	NA	NA	NA	1	0.891493	1	0.674729	0.0173624	0.00975442	13	13	FALSE	FALSE	FALSE	FALSE	NA	1	0
rna-XM_060984828.1	uncharacterized LOC132921642%2C transcript variant X7	15.805	55.6515	0	34.8419	0	27.7924	0	0	0	72.2124	35.4152	34.1733	34.3896	39.5172	0	0	43.4828	91.3883	50.1561	0	27.5252	13.9264	28.7858	0	104.007	0	20.9802	44.7134	21.6479	63.5618	0	69.8558	34.1775	84.0607	27.2429	79.5314	63.0899	0	0	30.3243	4.54091	79.0193	42.1086	19.0275	47.6893	40.3823	12.9898	62.2162	50.8903	0	0	46.2072	61.2566	56.482	0	28.7368	19.7487	43.8132	26.3214	42.5161	38.2779	0	0	37.0483	15.0935	81.8481	0	5.59045	18.152	0	17.2053	0	0	3.35183	0	56.3445	55.8072	23.5692	0	0	0	9.16206	0	0	0	0	0	8.50507	0	13.174	0	0	0	0	0	0	0	55.6807	0	34.1249	75.0533	39.0774	42.7585	53.2448	4.71396	NA	NA	NA	NA	NA	4.71396	NA	NA	NA	NA	NA	1	0.930882	1	0.791325	0.00967125	0.109158	9	4	FALSE	FALSE	FALSE	FALSE	NA	1	0
rna-XM_060984821.1	uncharacterized LOC132921642%2C transcript variant X6	30.481	0	27.9671	12.7991	78.4676	79.9031	79.3993	47.7944	50.8945	0	0	49.0312	0	0	114.401	30.9153	0	0	0	0	74.5475	38.5653	85.2914	25.3324	0	0	36.0859	58.9404	68.7639	65.7536	25.9545	0	55.9268	0	19.6754	63.0432	0	27.2557	42.2065	50.0351	0	28.5815	0	29.1755	0	75.6095	70.9444	44.1825	0	110.533	26.8506	0	0	0	40.545	0	91.6906	0	100.021	37.0654	89.7139	0	141.266	67.2358	84.9008	0	69.9561	41.9284	21.9076	40.6767	31.1846	80.5357	2.92742	98.5438	9.95892	0	49.6914	38.8199	0	17.6179	60.2411	119.107	110.072	25.8058	67.9881	0	2.78134	42.5253	38.4059	0	27.6232	19.4008	0	70.3223	0	34.9106	41.9912	17.8599	70.101	0	0	14.9204	0	0	5.414	NA	NA	NA	NA	NA	5.414	NA	NA	NA	NA	NA	1	0.949222	1	0.906438	0.0680948	0.0865179	7	10	FALSE	FALSE	FALSE	FALSE	NA	1	1
rna-XM_060984780.1	uncharacterized LOC132921642%2C transcript variant X1	0	110.309	52.7072	31.2866	0	0	0	0	0	0	0	0	81.2844	0	28.8778	0	0	44.5022	61.302	171.753	0	20.3539	14.926	39.1501	0	66.8885	64.619	0	0	0	68.4254	0	0	38.6679	0	0	0	64.5052	44.9591	0	56.7614	9.24694	35.8703	0	0	0	0	0	0	46.0555	39.3809	0	0	0	0	0	0	0	0	0	0	126.37	0	0	142.445	43.2625	80.3199	46.1212	46.9448	10.1692	0	0	0	0	35.8521	105.496	51.9848	0	102.848	69.4353	77.1086	0	0	75.5057	0	47.3386	156.682	85.9957	7.85575	100.122	45.7509	0	90.0644	0	127.138	13.3482	58.0467	0	68.5432	0	0	0	0	0	4.17795	NA	NA	NA	NA	NA	4.17795	NA	NA	NA	NA	NA	1	0.952777	1	0.891761	0.034581	0.0180788	4	5	FALSE	FALSE	FALSE	FALSE	NA	1	1
rna-XM_060984788.1	uncharacterized LOC132921642%2C transcript variant X2	29.3521	0	0	0	0	41.6885	0	0	53.3771	0	0	0	0	0	0	0	0	0	0	0	0	0	0	0	0	0	0	0	0	0	0	0	0	0	0	0	8.64245	0	0	0	0	0	13.2564	0	0	0	0	0	0	0	0	0	0	0	58.4325	0	0	46.1603	0	0	0	0	0	0	0	0	19.4322	0	0	0	0	0	0	26.1443	0	0	0	13.8642	0	0	0	0	0	0	0	0	0	0	0	0	0	44.4341	0	0	0	0	0	0	0	0	0	0	0	0	0.729674	NA	NA	NA	NA	NA	0.729674	NA	NA	NA	NA	NA	1	0.962897	1	0.910384	3.12874	6.10755	0	0	FALSE	FALSE	FALSE	FALSE	NA	1	1
rna-XM_060984797.1	uncharacterized LOC132921642%2C transcript variant X3	0	0	0	0	0	0	0	0	0	0	0	0	0	62.5689	0	39.5429	0	0	0	0	21.7908	0	0	0	0	0	0	0	0	0	0	0	11.6514	0	0	0	0	0	0	0	0	8.40631	0	5.07399	65.8112	0	0	0	0	0	0	0	0	89.0678	0	0	22.57	0	0	0	0	0	0	0	0	0	0	0	45.067	0	0	79.2774	0	0	0	47.9528	0	0	0	0	0	26.57	0	0	0	0	0	79.3806	0	0	0	0	0	0	0	0	37.0511	50.4278	0	0	0	0	0	0	1.72663	NA	NA	NA	NA	NA	1.72663	NA	NA	NA	NA	NA	1	0.923122	1	0.880008	0.11543	0.239966	0	0	FALSE	FALSE	FALSE	FALSE	NA	1	1
rna-XM_060984806.1	uncharacterized LOC132921642%2C transcript variant X4	0	0	10.7566	29.1534	23.4384	0	28.1415	74.6788	0	81.6314	61.3863	72.8039	0	0	0	20.1309	0	46.8862	0	0	0	0	51.1748	33.7766	105.8	27.3207	0	0	0	0	0	0	0	0	0	0	0	0	57.8046	0	32.9216	14.2907	0	87.5264	27.6598	0	0	0	80.2936	0	0	0	73.3071	0	35.775	0	33.855	84.4969	0	37.0654	0	0	97.9878	43.9091	0	99.3869	0	0	0	0	108.608	0	0	38.2109	37.8439	0	0	0	0	0	130.121	0	0	63.0807	0	91.5212	0	0	0	0	0	27.5366	45.562	55.8442	0	0	0	0	0	57.1593	0	0	0	0	4.71593	NA	NA	NA	NA	NA	4.71593	NA	NA	NA	NA	NA	1	0.96889	1	0.908713	0.0176405	0.0255254	3	1	FALSE	FALSE	FALSE	FALSE	NA	1	1
rna-XM_060984814.1	uncharacterized LOC132921642%2C transcript variant X5	0	45.7138	0	0	64.2008	0	0	0	49.6531	0	55.4838	0	16.6737	0	0	0	74.0383	0	0	0	28.6721	51.4204	0	0	0	0	0	10.1621	72.5841	0	0	56.9476	49.7128	35.3055	111.999	51.4044	83.8318	26.3472	0	56.0999	0	0	19.4947	0	0	0	36.971	41.4775	0	0	49.2261	53.5031	0	0	0	63.8596	0	0	0	0	82.5368	0	0	0	0	0	0	0	0	72.3141	0	0	65.3791	0	0	0	0	42.9792	0	0	0	0	86.6707	0	65.5158	0	0	0	57.6088	17.1262	25.0335	0	0	0	0	39.0178	0	0	0	28.1531	26.3701	58.2608	33.6885	62.9256	4.84654	NA	NA	NA	NA	NA	4.84654	NA	NA	NA	NA	NA	1	0.964328	1	0.899261	0.0406356	0.107606	2	2	FALSE	FALSE	FALSE	FALSE	NA	1	1
rna-XM_060977833.1	zinc finger protein ZFP2-like%2C transcript variant X1	406.413	0	585.157	315.71	531.949	717.969	317.597	428.656	317.78	649.127	738.997	466.539	555.444	593.856	194.37	253.793	695.725	0	429.114	287.149	761.532	797.017	410.465	211.871	651.837	148.851	450.655	0	472.433	498.631	443.586	613.516	759.673	427.029	480.535	527.623	255.817	372.495	225.713	191.801	430.251	203.433	795.385	504.862	497.876	334.228	776.392	273.21	481.761	302.943	187.954	794.035	733.071	495.304	539.01	757.8	327.265	381.018	695.939	139.54	745.223	640.969	592.826	175.636	201.875	574.106	274.642	438.851	563.964	404.507	0	782.707	518.153	343.227	804.681	405.201	408.234	256.489	416.639	276.705	319.278	112.693	235.744	583.019	430.179	0	0	580.235	576.961	333.301	467.005	682.157	588.068	694.95	292.713	770.088	98.8029	194.357	142.539	0	97.3664	250.806	209.905	189.987	8.95026	NA	NA	NA	NA	NA	8.95026	NA	NA	NA	NA	NA	1	0.966342	1	0.899678	0.0132284	0.00948097	13	12	FALSE	FALSE	FALSE	FALSE	NA	1	1
rna-XM_060977835.1	zinc finger protein ZFP2-like%2C transcript variant X3	434.636	404.467	276.444	487.075	298.585	211.917	299.506	244.2	196.13	113.813	126.314	245.156	291.79	295.281	515.358	416.278	267.948	396.546	371.156	493.789	365.856	178.9	388.076	381.522	286.019	297.701	278.617	392.258	299.25	284.932	267.803	73.6523	263.322	258.066	154.376	257.022	417.43	218.954	468.859	355.552	366.678	497.654	172.333	353.911	418.712	324.777	95.9248	440.022	184.336	250.747	548.647	211.581	262.098	268.29	218.227	95.7894	179.149	266.791	73.7	463.317	142.346	255.346	201.692	333.435	202.819	235.021	146.39	162.123	227.213	294.906	396.797	221.473	297.621	225.243	207.146	300.904	406.705	323.037	137.48	290.177	298.796	256.538	311.148	214.092	264.536	426.047	380.117	189.947	351.763	184.435	303.855	367.989	271.253	204.762	356.775	185.848	256.888	473.812	359.852	439.358	482.775	461.823	361.504	713.964	8.04223	NA	NA	NA	NA	NA	8.04223	NA	NA	NA	NA	NA	1	0.395517	1	0.858259	0.0154437	0.0273833	13	13	TRUE	FALSE	FALSE	FALSE	bicw	0	1
rna-XM_060977834.1	zinc finger protein ZFP2-like%2C transcript variant X2	176.112	553.534	234.493	323.532	224.193	0	291.466	417.455	465.498	191.52	59.0253	247.385	309.506	237.103	295.442	567.979	0	634.95	273.072	212.902	0	99.6271	164.186	462.125	48.4171	654.754	160.289	573.144	109.513	136.987	316.173	311.314	40.3916	393.404	208.862	106.688	412.245	409.744	287.188	634.535	210.017	324.484	0	197.886	247.984	273.225	119.906	197.469	323.436	308.06	414.394	72.9588	0	105.361	96.5925	0	392.154	318.428	109.497	365.203	0	0	261.301	400.671	463.181	0	392.531	282.318	91.3859	160.447	617.24	0	128.806	303.676	0	100.701	0	275.899	65.067	227.997	221.687	442.528	445.487	0	66.752	378.709	338.397	82.2157	39.2787	400.488	122.578	0	73.1111	0	274.973	0	379.156	317.275	335.706	435.093	275.872	125.758	161.964	93.1783	7.38193	NA	NA	NA	NA	NA	7.38193	NA	NA	NA	NA	NA	1	0.969682	1	0.842609	0.026549	0.0721085	13	10	FALSE	FALSE	FALSE	FALSE	NA	1	0
rna-XM_060984866.1	glycine dehydrogenase (decarboxylating)%2C mitochondrial	12230.8	10936.5	10714.6	11436.7	10881.5	9378.77	9669.63	10085.4	8654.54	10785.5	11027.1	9142.84	8702.64	8567.55	9621.87	10088.5	10263.1	9461.47	11685.3	11784.7	11129.4	10875.4	10814.9	11864	9981.98	11648	10533.7	10889.7	9150.69	14677.3	11318.5	11272.6	9628.74	9793.08	9549.4	9414.77	7986.49	9534.96	7398.99	10709.8	11648.6	10019.5	8502.82	11695.6	9374.75	11854.4	10939.4	8780.6	9660.11	9787.31	9230.33	9870.11	4638.43	4283.95	5642.91	4792.66	5016.18	3797.67	5027.39	4445.66	3974.92	6097.03	4554.8	3822.84	4087.5	4440.84	3644.19	5610.02	3957.13	4563.7	5158.36	4172.76	5113.23	4037.61	4252.46	4230.63	3141.26	3942.99	3977.48	3753.65	3504.83	4531.56	4368.2	4259.86	3793.74	2520.52	2344.67	7877.58	3580.48	8588.11	8318.9	8643.99	8078.25	6967.08	9225.89	8441.19	2342.86	4845.27	3455.98	2936.45	2335.78	2461.87	1915.06	2127.37	13.3725	NA	NA	NA	NA	NA	12.2283	0.0865897	0.362209	0.744831	0.0304552	5.10368	3	0.97456	2	1	0.0266681	0.117347	13	13	FALSE	FALSE	FALSE	FALSE	NA	3	2
rna-XM_060984877.1	ras-related C3 botulinum toxin substrate 1	1230.53	1336.63	1445.68	1249.33	1495.98	1402.36	1369.89	1383.05	1447.39	1523.52	1395.36	1454.59	1388.09	1281.02	1431.67	1375.37	1458.44	1468.57	1541.47	1390.12	1382	1348.72	1310.29	1359.51	1408.58	1298.2	1382.18	1317.01	1557.37	1501.37	1459.35	1421.41	1386.52	1380.28	1371.98	1408.29	1465.76	1430.93	1581.83	1556.39	1446.28	1555.17	1512.79	1404.23	1383.94	1634.2	1335.95	1395.81	1412.49	1243.5	1267.35	1352.17	1443.05	1465.27	1439.35	1451.74	1340.09	1498.26	1320.28	1408.48	1450.97	1435.67	1333.45	1605.43	1322.57	1579.67	1216.46	1243.88	1388.31	1352.5	1551.7	1448.38	1290.02	1334.7	1261.8	1390.63	982.36	1293.53	1083.05	1161.75	1222.89	1199.31	1323.46	1211.91	1185.47	1139.28	1077.31	1355.14	1242.08	1352.97	1518.41	1369.95	1331.89	1322.68	1567.05	1477.54	1084.36	1337.39	1172.25	1138.92	1080.16	1095.59	1098.76	1054	10.4755	0.0302378	0.0635145	0.14069	0.00671522	4.3028	10.3664	0.0302378	0.0635145	0.14069	0.00678588	4.3028	4	0.814446	2	0.99894	0.00756996	0.0149337	13	13	TRUE	FALSE	TRUE	FALSE	bicw	0	2
rna-XM_060979272.1	kynurenine formamidase%2C transcript variant X2	0	39.7511	0	22.7539	56.0483	0	59.2982	0	65.7904	0	0	0	0	6.5862	0	0	0	0	0	0	0	33.209	0	0	0	0	19.3018	0	0	0	0	0	0	25.2182	46.9183	0	0	0	0	43.9702	0	0	0	0	20.0295	0	44.9648	50.4943	26.0106	56.2901	13.4253	29.1835	20.0841	0	39.3525	47.8947	0	50.8546	0	0	0	0	0	0	0	0	28.5006	0	44.4411	0	0	0	0	0	13.9425	20.3799	77.2127	33.2742	30.4346	0	32.5302	35.732	0	0	29.6675	0	0	0	0	31.6175	0	0	7.41707	18.6147	0	0	19.7606	37.8209	0	23.0343	0	0	22.0271	0	3.96106	NA	NA	NA	NA	NA	3.96106	NA	NA	NA	NA	NA	1	0.937975	1	0.910647	0.134742	0.0344755	2	3	FALSE	FALSE	FALSE	FALSE	NA	1	1
rna-XM_060977818.1	ADP-ribosylation factor-like protein 2	627.683	631.049	675.512	606.533	719.456	690.177	603.033	604.152	539.978	741.747	569.004	661.921	676.328	694.845	575.335	560.071	624.037	744.616	633.082	647.65	557.386	561.34	632.222	670.158	601.627	673.596	557.234	590.42	637.976	647.673	619.368	608.201	573.25	617.846	681.073	652.739	733.744	646.869	598.231	626.196	560.802	578.354	651.904	608.879	576.086	681.345	704.448	711.429	567.709	606.91	653.364	617.718	588.465	584.372	626.062	639.66	589.641	520.282	613.816	563.611	434.215	568.013	542.199	548.864	550.912	453.672	573.899	631.721	586.497	649.697	625.843	605.276	590.363	434.397	456.119	599.41	415.114	540.706	351.572	422.83	622.893	601.031	448.087	575.373	470.972	335.578	433.889	561.335	499.276	582.289	612.027	620.199	613.498	619.457	583.456	581.159	417.442	475.913	412.038	372.815	425.978	476.033	380.939	435.639	9.36139	NA	NA	NA	NA	NA	9.1025	NA	NA	NA	NA	NA	1	0.675745	2	1	0.0115805	0.0281411	13	13	TRUE	FALSE	FALSE	FALSE	bicw	0	2
rna-XM_060977817.1	vacuolar protein-sorting-associated protein 36	503.501	502.851	419.506	436.59	546.216	448.152	483.431	460.768	431.982	434.059	471.022	544.544	552.317	410.54	399.847	430.658	500.64	398.135	474.812	429.381	566.561	547.413	521.344	429.884	427.684	450.32	406.177	451.199	525.916	424.111	440.046	450.266	388.381	422.826	416.211	418.025	469.285	476.067	478.952	464.72	441.603	385.85	485.029	450.317	462.586	505.209	461.638	455.35	429.74	477.954	430.504	490.04	420.763	469.235	393.525	428.923	359.709	357.547	442.2	464.407	340.913	431.221	436.046	407.532	345.263	480.565	480.624	457.02	431.266	438.404	431.208	468.114	368.855	367.361	392.382	444.762	302.735	368.789	364.165	462.211	403.615	383.89	333.682	323.05	426.471	268.252	277.207	414.858	453.888	520.372	446.287	408.042	386.747	372.295	482.928	366.562	347.045	385.563	383.219	331.865	340.783	365.196	347.251	360.612	8.93621	NA	NA	NA	NA	NA	8.73012	0.00668283	0.0986935	0.197839	0.0113308	5.74175	3	0.487678	2	1	0.0257924	0.0296744	13	13	TRUE	FALSE	TRUE	FALSE	bicw	0	2
rna-XM_060979271.1	kynurenine formamidase%2C transcript variant X1	48.5438	0	79.5986	9.24377	0	33.5824	0	44.0605	0	102.039	44.8592	54.9744	39.6001	47.2011	33.3206	51.0462	39.9572	55.6277	71.3332	54.5672	38.9941	0	49.0426	43.756	65.4527	34.8574	12.5881	55.8917	75.1309	48.2193	48.3697	45.5581	63.6945	46.2334	13.6215	93.1099	63.9541	56.3285	31.1961	0	20.4341	48.7566	62.3831	38.0549	0	34.3679	0	0	16.9634	11.258	34.9058	0	0	52.1373	0	0	66.2994	0	32.6386	31.6146	63.3978	65.1392	94.7215	56.2586	66.0339	44.4318	0	64.2902	0	37.287	38.7119	41.5262	42.9355	16.7591	33.8603	7.19292	0	0	0	14.5089	0	0	29.468	49.7	18.5422	30.5071	39.8659	39.6903	22.6944	0	31.9393	61.9574	27.5491	37.2295	62.0907	50.3124	0	0	25.7037	0	28.3985	12.789	0	45.9841	4.91962	NA	NA	NA	NA	NA	4.91962	NA	NA	NA	NA	NA	1	0.711714	1	0.857252	0.00780199	0.0205683	11	9	TRUE	FALSE	FALSE	FALSE	bicw	0	1
rna-XM_060978952.1	AP-3 complex subunit sigma-1	1480.02	1284.95	1351.02	1321.86	1769.09	1398.88	1443.26	1679.53	1484.63	1599.66	1226.55	1522.2	1693.43	1600.45	1350.59	1665.83	1474.89	1524.99	1612.8	1250.57	1652.66	1685.09	1401.98	1560.63	1383.47	1315.16	1365.39	1458.27	1691.08	1613.15	1567.89	1720.58	1619.55	1450.05	1675.44	1348.15	1510.7	1407.3	1328.59	1637.51	1486.01	1560.21	1696.82	1447.36	1478.37	1547.42	1516.81	1520.24	1389.87	1460.47	1588.66	1354.6	1445.05	1748.77	1566.94	1568.82	1561.56	1371.51	1580.34	1389.95	1433.03	1418.73	1368.56	1744.02	1308.42	1380.89	1364.14	1501.04	1403.96	1353.63	1650.63	1453.42	1485.18	1214.03	1222.96	1268.35	1070.28	1355.92	1223.68	1346.22	1369.88	1377.06	1379.8	1252.06	1140.96	1240.27	1279.42	1371.21	1284.85	1403.03	1551.22	1500.12	1437.85	1399.21	1416.26	1678.79	1053.49	1633.65	1255.59	1122.71	1136.96	1159.53	1023.61	1062.47	10.5232	NA	NA	NA	NA	NA	10.3907	NA	NA	NA	NA	NA	1	0.810919	2	0.998652	0.00806231	0.0252768	13	13	TRUE	FALSE	FALSE	FALSE	bicw	0	2
rna-XM_060997569.1	neuroligin-like protein glit-1	2815.54	2996.24	2955.9	2886.9	2934.89	3078	2878.48	3279.89	3090.91	3183.62	3229.86	2949.3	2967.92	2600.45	2772.27	3003.82	3198.92	2803.64	2818.78	3002.09	2980.75	2788.49	2737.85	2755.09	2737.36	2741.49	2887.71	3377.89	3014.15	2851.51	2783.03	2876.24	3142.78	2956.42	2875.64	2803	2670.52	2696.5	2796.64	2848.97	2899.37	2725.33	2852.47	2383.51	2965.32	2459.89	2828.78	2536.44	2666.65	2540.22	2803.2	2924.43	2736.46	3191.24	3001.52	2910.93	2647.74	2744.58	2916.42	2902	2642.37	2808.8	2842.46	2748.44	2889.46	2589.91	2572.83	2708.57	2629.53	2921.94	2685.1	2687.88	2646.39	2395.22	2982.7	2818.42	2626.76	2512.2	2025.47	2637.51	2286.75	2386.72	2412.91	2599.69	2589.73	2248.06	2607.05	2496.71	2363.71	2575.51	2601.76	2945.17	2275.98	2760.15	2801.97	2577.23	2386.09	2445.75	2469.89	2132.81	2544.71	2346.06	2406.14	2451.68	11.4358	NA	NA	NA	NA	NA	11.3019	NA	NA	NA	NA	NA	1	0.773037	2	1	0.00729227	0.0139453	13	13	TRUE	FALSE	FALSE	FALSE	bicw	0	2
rna-XM_060979666.1	odorant receptor 46a-like	3.38678	0	5.37828	2.13318	7.13342	13.8962	10.0505	1.49358	3.72399	3.92459	7.08304	8.91477	4.16843	2.1954	7.7748	10.0655	0	8.74149	5.57291	0	3.44066	4.28504	12.7937	9.21179	4.48306	0	6.71366	3.04864	2.54681	2.19179	2.3595	1.5186	0.776762	10.0873	5.29723	22.3076	3.45698	0	4.58766	2.27432	0	5.04379	3.11916	24.1015	2.86136	6.87359	9.99217	0	0	4.09382	1.79004	7.29588	11.0463	0	13.1175	0	7.05312	7.82379	7.37	9.81142	7.17711	2.60557	4.89939	1.37216	9.43342	19.8774	0	0	8.76303	10.1692	0	7.55022	4.87903	12.737	1.99178	3.59646	7.64482	1.38642	13.6431	0	8.43375	11.9107	3.46683	8.60192	0	10.5197	5.56269	6.61505	6.98289	15.8088	10.3587	0	3.17874	2.0683	0	10.2678	8.64526	14.7081	14.0202	4.26562	7.09964	7.10497	6.47856	9.68086	2.83322	NA	NA	NA	NA	NA	2.83322	NA	NA	NA	NA	NA	1	0.963277	1	0.801516	0.0646822	0.0302106	12	11	FALSE	FALSE	FALSE	FALSE	NA	1	0
rna-XM_060979667.1	uncharacterized LOC132918445	0	0	0	0	0	0	0	0	0	0	0	1.48579	0	0	0	0	0	0	0	0	0	0	0	0	3.58645	0	0	0	0	0	0	0	0	1.68121	0	0.969895	0	0	0	0	0	0	0	6.34249	0	0	0	0	0	2.04691	0	0	0	0	0	0	2.82125	0	3.15857	0	0	5.21113	8.16565	0	2.83003	0	0	0	0	4.51963	7.52732	0	0	0	0	1.19882	0	6.93212	16.7915	0	0	0.916206	0	14.3365	0	0	10.1983	3.78003	0	0	6.04258	0.625832	0	0	0	0	0	0	0	2.55937	0	0.710497	0	1.21011	-0.739472	NA	NA	NA	NA	NA	1.80221	NA	NA	NA	NA	NA	1	0.95371	2	0.867577	0.0294409	0.00814687	0	0	FALSE	FALSE	FALSE	FALSE	NA	1	2
rna-XM_060993237.1	cyclic nucleotide-gated cation channel alpha-3%2C transcript variant X1	0	120.247	151.668	40.5304	0	250.131	0	82.8935	28.5506	185.24	67.2888	84.6903	0	165.753	44.4274	7.90857	202.136	58.0117	149.354	91.2435	13.7626	43.9216	78.8945	52.9678	187.392	0	9.23129	9.14592	224.119	55.8905	188.76	47.0767	358.864	122.729	0	56.2539	230.753	124.468	208.28	0	24.975	39.5097	76.4194	110.359	0	35.2271	121.904	9.01684	24.8797	177.058	0	0	0	165.101	0	86.2104	215.826	407.619	244.263	0	105.264	117.25	0	0	19.8102	77.171	0	0	0	39.5468	136.567	69.2104	284.936	50.2774	10.9548	26.374	0	67.9348	134.332	144.052	0	129.185	195.009	121.383	124.851	65.222	0	137.026	12.2201	0	5.17935	0	58.277	243.026	129.109	143.75	92.6278	40.9726	91.9102	267.881	0	68.9182	159.373	141.583	6.63567	NA	NA	NA	NA	NA	6.63567	NA	NA	NA	NA	NA	1	0.940023	1	0.908782	0.0344494	0.0646977	11	9	FALSE	FALSE	FALSE	FALSE	NA	1	1
rna-XM_060993247.1	cyclic nucleotide-gated cation channel alpha-3%2C transcript variant X2	1435.99	1405.2	1704.92	1659.61	1192.3	1418.57	1504.57	1088.82	1673.31	1338.28	1580.7	1670.78	1119.22	1469.82	1721.56	1482.5	1537.18	1314.4	1255.02	1660.27	1633.16	1536.19	1459.55	1337.24	1579.83	1440.46	1561.77	1360.71	1188.09	1387.4	1433.39	1195.14	934.444	1782.93	1307.66	1726.41	1047.46	1495.43	1374.46	1056.04	1533.69	1638.39	1373.21	1583.09	1563.25	1307.7	1472.85	1697.87	1695.21	1554.63	1803.46	1569.83	1508.32	1337.1	1508.51	1649.71	1337.27	1071.08	1179.2	1580.73	1537.1	1476.05	1770.31	1458.61	1539.53	1549.27	1706.15	1745.62	1713.17	1571.7	1440.94	1477.33	1491.03	1757.7	2054.53	1815.01	1879.86	1757.99	2016.03	1788.74	1674.7	1589.62	1521.94	1739.5	1759.04	1960.87	1939.52	1664.16	1661.93	1561.11	1281.03	1587.74	1435.73	1337.16	1210.28	1434.42	1985.94	1458.2	1871.7	1591.93	1846.92	1901.29	1997.99	1766.76	10.5873	NA	NA	NA	NA	NA	10.7436	NA	NA	NA	NA	NA	1	0.78952	2	0.994506	0.026572	0.0291893	13	13	TRUE	FALSE	FALSE	FALSE	bicw	0	2
rna-XM_060985384.1	alpha-protein kinase 1	3202.76	3247.66	2836.51	3354.07	2066.65	4806.92	4357.91	10832.9	4303.69	3463.84	3474.23	2660.31	3412.9	2437.99	2971.08	2880.16	3895.82	2922.04	3247.89	3703.41	3434.92	3575.86	3798.67	3267.88	3226.91	2897.87	3859.52	2534.44	4316.84	5207.68	4034.74	2761.58	2907.42	3901.26	3489.36	4909.61	2077.64	3615.02	4465.63	1892.99	2928.89	3205.33	2994.39	3561.94	3100.76	2261.41	3468.28	3796.99	4057.65	3553.44	3468.2	3830.34	3648.29	6395.51	4443.25	4600.02	6161.61	3337.63	3676.58	3035	3040.7	4313.52	3408.34	6058.09	3829.97	3418.91	7943.9	3369.65	4102.98	3683.5	3232.44	3391.31	3790.03	3077.65	3359.15	3586.87	3461.58	3170.75	3173.59	3769.2	3293.98	3134.34	3030.01	4761.64	3189.26	2864.51	4740.33	3241.38	3535.96	3242.11	3155.95	2880.7	2714.65	3367.2	3192.25	3615.3	2605.93	2840.77	2872.58	2822.13	3362.19	3702.4	3718.69	3003.49	11.7756	0.123729	-0.116307	0.339624	0.0144207	21.1181	11.7756	0.123729	-0.116307	0.339624	0.0144207	21.1181	4	0.48588	1	0.880217	0.341539	0.122091	13	13	TRUE	FALSE	FALSE	FALSE	bicw	0	1
rna-XM_060979358.1	uncharacterized LOC132918225	135.471	97.3902	94.6578	78.2165	86.6201	93.7992	126.637	309.17	83.169	75.3521	106.246	79.49	166.737	144.896	103.294	134.446	113.995	75.4947	69.104	105.556	112.395	143.549	87.4237	91.3503	125.526	89.4987	95.6697	117.881	57.3032	185.206	116.795	108.58	67.5783	63.8862	77.945	106.688	82.9675	70.8649	109.186	136.459	85.142	84.0631	85.7768	87.5264	84.8869	89.3567	88.9303	81.1516	100.65	101.322	61.7563	107.006	180.757	158.584	159.795	134.105	248.27	109.533	132.66	104.655	66.9864	217.565	164.946	193.475	160.368	86.5251	142.503	120.195	134.575	170.616	100.006	157.296	85.871	111.951	120.503	83.9174	117.73	138.642	117.54	88.0896	49.3977	129.185	102.271	84.1077	106.309	95.7291	113.108	79.3806	101.252	94.8525	66.4683	87.6165	102.779	107.552	98.5567	79.0623	38.2861	77.7429	91.9102	46.9218	69.9821	143.52	76.447	96.8086	6.57944	NA	NA	NA	NA	NA	6.57944	NA	NA	NA	NA	NA	1	0.854277	1	0.779959	0.153667	0.0408752	13	13	FALSE	FALSE	FALSE	FALSE	NA	1	0
rna-XM_060998252.1	uncharacterized LOC132932059%2C transcript variant X2	1.12893	7.95022	10.7566	2.84424	2.03812	0	7.03538	5.22752	7.44797	4.7095	20.0686	0	2.08422	6.5862	9.99617	9.34649	0	0	0	2.68363	2.29377	3.21378	8.52914	2.30295	3.58645	5.65255	0	4.06485	0	0	8.25824	6.83372	0	17.6528	7.56748	0	0	0	0	4.54864	0	2.52189	3.11916	0	2.86136	7.73279	7.99374	12.6236	4.52358	9.21111	0	4.86392	0	5.43097	0	18.0935	18.3381	6.25903	3.15857	5.45079	1.19619	9.11948	8.98221	0	5.66005	0	5.18193	5.59045	5.63338	13.5589	5.37665	12.5837	0	0	0	20.3799	0	0	0	0	0	0	6.93365	19.1154	0	5.25984	10.1983	6.61505	0	6.58698	3.4529	0	0	19.6489	8.8701	8.21427	2.47007	0	10.9046	6.82499	4.05694	3.55249	0	8.47076	2.65955	NA	NA	NA	NA	NA	2.65955	NA	NA	NA	NA	NA	1	0.964354	1	0.881727	0.0140965	0.0125393	8	8	FALSE	FALSE	FALSE	FALSE	NA	1	1
rna-XM_060998251.1	uncharacterized LOC132932059%2C transcript variant X1	0	5.96267	0	0	0	10.4221	0	0	0	0	0	0	0	0	0	0	0	0	0	0	0	0	18.1244	0	0	0	9.23129	0	2.54681	20.822	0	0	11.6514	0	0	17.4581	4.32122	6.35967	0	0	0	0	0	0	0	0	0	0	0	2.04691	1.79004	0	0	0	0	0	0	0	0	0	0	0	0	5.48864	0	7.01555	0	0	0	0	0	0	0	3.35183	3.98357	0	4.58689	0	0	7.25443	10.8434	0	0	0	11.1253	0	0	0	17.4572	0	0	11.8908	5.29791	0	0	0	0	0	0	0	0	0	1.29571	0	1.32029	NA	NA	NA	NA	NA	1.32029	NA	NA	NA	NA	NA	1	0.950356	1	0.907516	0.230186	0.0311012	0	0	FALSE	FALSE	FALSE	FALSE	NA	1	1
rna-XM_060985396.1	uncharacterized LOC132922071	776.701	857.63	873.433	898.068	727.609	737.656	598.007	292.741	893.757	761.37	773.231	952.394	854.529	855.109	837.457	614.712	756.836	683.426	510.478	406.123	494.308	554.912	657.81	451.378	858.954	1632.65	1564.28	875.976	613.781	583.015	743.242	615.035	772.878	908.697	871.016	770.096	570.402	748.624	1502.92	667.892	620.969	933.101	823.458	509.936	609.469	687.359	594.534	794.384	990.664	931.345	950.511	525.303	1786.48	3020.7	1588.41	1722.08	541.68	2062.35	849.656	1807.48	736.85	725.65	1399.59	1735.78	1225.4	763.525	768.221	788.254	1179.88	1051.94	1264.59	1203	1022.65	768.91	907.258	631.778	932.669	995.453	964.461	1992.9	722.893	630.35	667.364	2299.58	1018.59	796.34	1339.68	887.362	876.352	886.608	870.994	472.503	717.337	890.405	610.066	566.784	1173.28	971.786	753.976	882.982	1010.18	827.729	1053.41	596.583	9.57005	NA	NA	NA	NA	NA	10.01	0.0158093	-0.329579	0.659915	0.0329628	18.1831	3	0.531791	2	0.999384	0.0200277	0.0419702	13	13	TRUE	FALSE	FALSE	FALSE	bicw	0	2
rna-XM_060997401.1	uncharacterized LOC132931363	92.5719	107.328	149.516	151.456	90.6963	137.804	150.758	58.2495	161.373	113.028	133.397	224.355	144.853	125.138	182.152	80.5236	233.867	124.765	133.75	135.076	96.3384	133.907	170.583	123.592	137.182	147.908	149.379	154.464	157.902	122.74	199.378	142.749	163.897	107.598	155.89	163.912	114.945	78.1331	189.012	70.5039	126.01	126.095	141.922	154.757	132.576	120.288	135.894	182.14	145.885	117.697	135.148	116.734	107.45	228.101	169.335	151.134	94.5118	163.517	142.136	149.352	163.877	255.346	143.715	128.983	135.841	88.8636	181.368	121.592	160.238	192.084	179.58	113.253	140.516	174.295	118.511	100.701	107.792	152.507	108.095	183.434	101.205	119.107	145.607	159.613	150.81	91.5212	114.035	94.5008	109.108	133.057	145.885	125.166	99.6006	118.927	141.922	102.678	130.914	174.396	156.559	174.89	98.3807	104.443	151.598	71.3964	7.01925	NA	NA	NA	NA	NA	7.01925	NA	NA	NA	NA	NA	1	0.970639	1	0.910594	0.0363117	0.0706729	13	13	FALSE	FALSE	FALSE	FALSE	NA	1	1
rna-XM_060998790.1	bromodomain-containing protein DDB_G0280777-like	1997.07	1852.4	2446.04	2404.8	1311.53	2377.41	1569.89	2058.15	1319.53	1696.99	1732.98	1910.73	1718.44	1935.25	1979.24	1370.34	2038.99	1857.17	1635.09	1515.36	1221.43	1580.11	1670.65	1391.75	1816.54	3752.35	1936.89	1867.8	1591.76	1660.28	1834.51	1511.77	2150.85	2044.36	1899.44	2091.09	1694.78	1640.79	3373.77	1040.12	1498.5	1792.23	1646.14	1816.49	1633.83	1644.51	1820.57	2149.61	2052.57	2164.61	2233.07	1243.95	2970.45	2883.84	4874.94	1984.97	1341.5	6692.47	1819.34	5708.07	1577.77	2036.25	1769.5	3102.45	2111.2	1327.11	1779.99	1600.27	2539.4	2491.45	2335.62	1859.87	1965.27	1807.98	1907.13	1832.99	2297.27	2162.82	1934.17	3398.18	1466.27	1566.71	1886.82	6413.21	2399.36	1535.87	2343.74	1976.01	1772.78	2019.57	1374.25	1374.95	1615.86	2128.28	1436.96	1696.25	2413.26	1885.79	1505.61	1673.83	2321.58	1676.77	2236.4	1425.51	10.8683	NA	NA	NA	NA	NA	11.1183	0.0867138	-0.372014	0.763973	0.0343564	18.8747	3	0.882907	2	0.852042	0.00606041	0.018785	13	13	FALSE	FALSE	FALSE	FALSE	NA	3	2
rna-XM_060978524.1	biorientation of chromosomes in cell division protein 1-like 1%2C transcript variant X1	188.531	199.749	119.398	223.273	131.459	85.6931	84.4246	90.3614	96.8236	19.6229	250.267	134.464	278.243	8.78161	276.561	252.355	316.132	180.393	212.885	204.851	164.005	119.981	280.395	261.768	232.223	257.191	156.093	243.891	173.183	226.85	211.175	76.6895	239.243	270.676	175.565	198.828	91.61	49.0603	265.167	115.232	272.455	305.99	217.561	266.385	186.942	145.205	220.827	36.0674	237.488	139.19	212.12	181.181	194.816	5.43097	214.65	155.392	172.096	260.532	213.73	183.146	381.583	263.162	197.609	193.475	279.229	144.988	103.639	216.63	274.784	205.643	195.71	101.928	317.137	329.82	382.423	336.868	314.202	239.851	384.105	330.595	339.76	276.694	26.0012	206.446	333.76	213.55	101.983	275.942	338.67	80.3612	282.275	225.299	285.027	124.098	114.326	271.071	369.276	175.447	189.273	209.868	317.455	154.178	154.19	310.998	7.92483	NA	NA	NA	NA	NA	7.92483	NA	NA	NA	NA	NA	1	0.922638	1	0.531098	0.033585	0.0444897	13	13	FALSE	FALSE	FALSE	FALSE	NA	1	0
rna-XM_060978525.1	biorientation of chromosomes in cell division protein 1-like 1%2C transcript variant X2	97.0876	91.4275	132.306	22.0428	111.078	150.542	138.697	70.1981	203.578	211.143	40.1372	122.578	0	206.368	0	0	62.2862	110.461	20.0625	0	25.2315	118.91	0	0	162.287	0	97.3481	0	33.1085	0	0	163.25	23.3029	0	49.1886	56.2539	232.482	185.339	0	96.2796	0	0	0	0	52.4582	122.006	0	179.435	0	124.862	121.723	72.9588	0	146.636	0	57.4736	111.439	0	0	0	0	0	75.9405	82.3296	115.088	137.972	151.571	0	0	88.1328	23.6573	148.488	0	0	0	0	28.2859	63.7755	0	0	0	76.0451	391.751	95.5769	0	214.601	170.589	0	0	163.357	0	40.6791	0	163.396	100.528	0	0	80.8947	144.875	97.256	0	195.387	193.061	174.256	5.60799	NA	NA	NA	NA	NA	5.60799	NA	NA	NA	NA	NA	1	0.964135	1	0.909212	0.0360511	0.0688167	8	5	FALSE	FALSE	FALSE	FALSE	NA	1	1
rna-XM_060979250.1	uncharacterized LOC132918138%2C transcript variant X1	477.536	334.903	346.361	388.949	350.557	313.822	443.229	421.935	434.465	426.995	486.369	424.937	473.117	335.896	400.958	364.513	349.038	348.07	383.416	328.298	319.981	373.869	391.274	355.422	545.14	351.4	370.93	373.966	491.534	396.713	336.228	470.008	363.525	397.607	519.129	428.693	427.801	228.948	400.044	423.782	368.949	400.981	426.545	225.793	350.039	278.38	291.771	397.643	301.949	394.031	356.218	338.042	494.07	349.754	364.905	425.73	313.159	339.552	444.306	308.515	483.259	463.791	332.342	445.952	452.804	363.639	409.372	322.849	310.462	429.365	378.516	376.253	298.597	378.086	421.263	377.628	426.581	427.019	227.734	327.486	397.591	402.214	339.749	306.802	412.873	409.216	435.744	367.608	384.932	426.836	410.895	421.811	437.607	329.894	413.938	373.749	359.396	474.862	445.531	336.984	412.793	373.011	338.181	330.359	8.53068	0.142311	-0.0560141	0.305876	0.017928	22.5677	8.53068	NA	NA	NA	NA	NA	2	0.628128	1	0.909124	0.0131024	0.00891648	13	13	TRUE	FALSE	FALSE	FALSE	bicw	0	1
rna-XM_060979252.1	uncharacterized LOC132918138%2C transcript variant X3	20.3207	41.7387	29.0427	41.2414	95.7916	72.955	12.0607	19.4165	0	26.6872	17.7076	49.0312	2.08422	47.2011	26.6565	7.90857	38.782	17.483	16.7187	46.5163	40.141	11.7838	46.9103	45.2913	93.2477	52.7572	41.9604	2.03243	5.09362	42.7398	68.4254	74.4116	41.9451	24.3776	9.83772	27.1571	38.891	20.8961	26.6085	0	51.0852	21.8564	41.3288	63.4249	67.7187	32.6496	56.9554	20.7387	94.9952	42.9852	73.3916	58.367	65.2735	0	52.47	78.7601	39.4975	44.5956	38.9557	27.2539	31.1008	92.4976	2.44969	32.9318	30.1869	23.3852	11.6593	13.9761	68.2264	54.2356	34.4106	66.6936	37.0807	0	47.8028	9.59056	33.6372	34.6606	56.6713	18.6543	0	11.9107	33.8016	34.4077	7.41689	11.5716	0	51.9754	3.49144	40.8393	50.9303	34.4208	25.43	58.9467	29.567	63.6606	4.94015	39.922	4.6734	3.41249	17.242	4.97348	2.59142	12.1011	5.08251	NA	NA	NA	NA	NA	5.08251	NA	NA	NA	NA	NA	1	0.864627	1	0.834106	0.00608479	0.0252988	13	13	FALSE	FALSE	FALSE	FALSE	NA	1	0
rna-XM_060979251.1	uncharacterized LOC132918138%2C transcript variant X2	103.861	58.6329	74.2203	61.1511	43.8196	74.113	11.0556	54.5155	117.926	80.0616	27.1516	53.4886	51.0633	40.6149	39.9847	117.191	56.4101	145.427	82.479	86.7708	74.5475	14.9976	11.7276	38.3825	20.6221	41.452	25.1762	59.9566	87.8649	112.877	47.19	25.057	35.731	72.2922	96.8637	8.72905	58.7687	107.206	69.7325	75.8107	37.4625	86.585	30.4118	68.4989	20.0295	94.5119	87.9311	63.1179	56.5448	73.6888	0	79.0387	0	0	59.625	0	149.526	36.7718	44.22	41.426	10.7657	28.6612	63.6921	27.4432	6.60339	40.924	23.3187	102.026	41.9374	0	52.6912	27.6842	114.169	41.5627	49.7946	52.7481	35.9307	18.0235	46.1766	54.9264	33.735	23.8214	21.6677	51.6115	17.3061	13.6756	89.003	55.7554	50.6259	51.3785	85.4593	54.4474	57.2174	36.1953	16.7546	41.0713	50.6365	4.20232	7.789	94.6967	0	56.8398	33.6885	48.4043	6.33907	NA	NA	NA	NA	NA	5.78888	NA	NA	NA	NA	NA	1	0.94869	2	0.636667	0.0266549	0.0380349	13	12	FALSE	FALSE	FALSE	FALSE	NA	1	0
rna-XM_060977329.1	26S proteasome regulatory subunit 6A-B	7621.38	6242.91	6363.58	6390.29	7680.65	6718.8	7249.46	7344.66	6327.05	6995.97	6846.94	6993.63	6777.87	6818.92	7086.18	7145.75	7844.53	6681.68	7319.45	7173.35	7422.64	7700.21	6696.44	7410.12	6190.21	7070.4	6856.33	7266.94	7062.3	7132.07	7897.24	7364.47	7361.37	7086.32	7423.69	6694.21	7205.21	7630.69	6911.78	7653.09	7701.38	6986.49	7278.55	7164.48	7430.94	7541.19	7414.19	7567.84	7573.6	6698.52	7235.34	7220.49	6336.55	6723.54	7087.03	6024.09	6315.37	5309.22	6097.1	6115.78	4942.64	5694.47	5682.47	6306.45	5583.64	5295.57	5973.47	6477.94	5451.86	5368.19	6316.49	6021.3	6076.35	5349.52	4962.53	4963.11	4649.58	5474.99	4199.97	4952.71	5051.82	5636.5	5533.05	5616.1	4908.74	4430.89	5131.58	6365.57	5334.05	6998.01	7424.6	6921.08	7164.89	6613.4	7517.91	8048.95	4971.02	5904.26	4617.32	4846.59	4440.32	5236.37	4849.85	4656.5	12.8114	NA	NA	NA	NA	NA	12.4992	0.020277	0.118029	0.239517	0.00958132	5.35013	3	0.90348	2	1	0.00360648	0.0258783	13	13	FALSE	FALSE	TRUE	FALSE	amp	0	2
rna-XM_060978381.1	mediator of RNA polymerase II transcription subunit 6%2C transcript variant X4	0	0	0	60.44	0	195.705	150.758	0	0	0	205.408	105.491	133.39	0	0	149.544	0	131.917	0	0	71.1069	0	162.054	0	160.494	0	95.6697	0	0	0	0	0	0	0	0	0	0	0	0	113.716	14.758	119.37	0	0	0	0	88.9303	61.3145	0	0	0	155.645	75.3155	0	0	64.9239	0	174.47	0	95.9339	0	0	118.402	0	197.158	0	0	135.568	155.231	0	0	109.478	0	141.447	0	14.3858	119.259	0	131.183	38.3449	0	0	57.2026	0	0	239.849	58.4082	0	89.0318	125.153	0	0	0	48.6051	83.7732	66.7409	0	49.3773	0	0	49.6975	0	0	141.583	4.65449	NA	NA	NA	NA	NA	4.65449	NA	NA	NA	NA	NA	1	0.970985	1	0.908813	0.0465533	0.0283675	0	2	FALSE	FALSE	FALSE	FALSE	NA	1	1
rna-XM_060978380.1	mediator of RNA polymerase II transcription subunit 6%2C transcript variant X3	30.481	85.4649	0	92.4377	0	8.10611	0	94.0953	0	58.8688	0	5.20028	34.3896	27.4425	22.2137	53.2031	98.7177	0	52.3853	0	0	0	0	134.339	0	37.6837	5.87446	0	20.3745	72.3289	0	0	0	0	0	0	27.6558	0	18.3507	6.06486	61.3023	60.5255	95.1343	6.34249	12.3992	59.2847	48.9616	0	27.1415	122.815	115.457	0	33.1388	0	10.7325	0	15.5169	0	57.9072	0	61.0054	105.525	0	0	0	58.4629	28.5006	9.78329	0	0	45.1639	0	0	4.69256	0	0	0	24.9556	0	0	0	0	0	0	0	0	0	0	0	0	0	31.9174	0	0	34.4948	0	7.41022	0	70.101	19.6218	0	0	64.7856	52.0346	3.42286	NA	NA	NA	NA	NA	3.42286	NA	NA	NA	NA	NA	1	0.963373	1	0.782654	0.0167415	0.020986	6	2	FALSE	FALSE	FALSE	FALSE	NA	1	0
rna-XM_060978379.1	mediator of RNA polymerase II transcription subunit 6%2C transcript variant X2	106.119	48.6951	37.648	0	99.8679	92.6412	0	19.4165	3.72399	110.673	77.9134	46.8025	43.7685	79.0345	86.6335	31.6343	85.7904	103.309	11.1458	67.0908	113.542	53.563	124.739	31.4736	29.5882	70.6569	44.478	28.454	16.5543	103.014	73.1444	44.7988	120.398	144.584	55.2426	143.544	102.845	64.5052	59.6396	14.404	110.117	42.8722	71.7406	25.37	106.824	72.1727	57.9546	73.0364	50.8903	85.9703	46.541	3.64794	12.0505	133.602	50.085	260.76	91.6906	58.6784	36.85	93.7536	11.9619	95.1032	131.467	130.355	26.4136	65.4784	14.2503	48.9165	52.5782	72.3141	38.7119	81.7941	11.7097	67.0366	43.8193	41.9587	30.5793	16.6371	45.1271	77.7261	57.8315	46.7265	87.5374	69.7711	81.5858	35.7669	69.5336	34.0203	41.0245	28.9827	12.9484	41.3049	62.5153	39.2978	18.7258	8.21427	86.4526	116.614	10.9046	76.7811	122.722	66.0763	40.1671	65.3458	6.25088	NA	NA	NA	NA	NA	6.25088	NA	NA	NA	NA	NA	1	0.85813	1	0.905902	0.0183514	0.0504765	13	13	FALSE	FALSE	FALSE	FALSE	NA	1	1
rna-XM_060978378.1	mediator of RNA polymerase II transcription subunit 6%2C transcript variant X1	791.377	561.484	614.2	706.082	711.304	479.418	612.078	677.337	635.56	459.962	507.618	599.518	658.612	683.868	714.171	713.209	703.951	539.589	827.019	791.672	631.934	873.076	426.457	571.899	567.555	643.449	665.492	954.224	725.841	621.371	782.174	777.525	705.3	653.993	675.776	547.991	717.323	793.142	831.285	688.361	675.46	466.55	713.507	743.34	754.444	659.005	618.515	669.05	659.312	618.168	644.414	626.23	603.529	600.665	763.2	439.567	671.457	530.453	603.287	527.636	635.174	556.288	553.631	557.097	441.484	619.707	752.675	472.393	493.233	718.621	664.554	588.917	811.871	613.385	734.969	733.677	620.76	727.873	476.458	673.626	618.074	756.786	682.098	669.038	610.657	451.294	579.446	715.371	591.8	636.302	782.082	713.448	759.72	615.32	631.748	619.15	675.565	528.442	571.713	799.376	653.167	573.371	612.872	641.357	9.40759	NA	NA	NA	NA	NA	9.40759	NA	NA	NA	NA	NA	1	0.924392	1	0.601914	0.00773309	0.00529664	13	13	FALSE	FALSE	FALSE	FALSE	NA	1	0
rna-XM_060998673.1	uncharacterized LOC132932347	2.25785	12.9191	4.30263	3.5553	1.01906	1.15802	0	0	37.2399	0	11.8051	2.97159	2.08422	9.87931	0	2.87584	0	0	0	0	12.6157	0	8.52914	7.67649	5.37967	6.59464	2.51762	3.04864	0	3.28768	5.89874	0	1.55352	0	0	0	0	0	6.42273	5.30675	0	5.04379	0	6.34249	2.86136	1.7184	0	6.31179	1.1309	0	0	0	9.03787	2.17239	3.5775	0	7.05312	3.12951	9.47572	10.9016	0	0	4.89939	0	0	0	1.29548	0	0	1.12991	5.37665	6.29185	8.78226	0	0	0	1.52896	0	0	10.3635	14.4579	1.83241	0	0	0	7.36378	0	3.78003	11.3472	3.95219	0.863225	6.88415	1.05958	0	4.92784	10.2678	0	9.45522	0	5.97186	0	0	0	15.7314	3.17191	NA	NA	NA	NA	NA	3.17191	NA	NA	NA	NA	NA	1	0.970767	1	0.909615	0.0254166	0.00675825	6	5	FALSE	FALSE	FALSE	FALSE	NA	1	1
rna-XM_060977962.1	uncharacterized LOC132917289%2C transcript variant X1	3176.8	3604.43	3570.1	4136.23	3225.32	3044.42	5055.42	2218.71	3913.91	3977.18	4276.97	3461.16	2099.85	3538.99	3494.22	3491.27	3676.06	3839.9	3249	2843.76	3582.87	3597.29	3537.46	3578.78	3436.71	2731.12	3172.21	3568.94	2880.44	2803.29	4752.03	3180.72	3079.86	3831.49	3876.06	4237.47	2972.14	3744.03	3587.55	2930.08	2834.66	3353.28	3507.49	2769.13	3830.4	3273.55	3492.26	3188.36	3893.67	3333.4	2548.12	2565.72	2482.4	1926.91	3606.12	2987.56	2822.66	2689.82	3789.23	3110.22	3376.83	2985.98	3920.33	2479.49	3968.64	4236.22	1997.63	3788.93	3172.84	3151.31	2890.49	2351.89	4627.28	4311.12	3256.57	4420.05	5208.42	3524.29	3115.87	3094.53	4087.96	4418.86	4456.61	3879.47	4600.94	4425.63	3308.87	3815.94	4213.3	3571.46	3485.7	3072.83	4040.18	4138.68	4030.97	3078.3	4791.94	3705.4	4921.09	5140.92	4682.72	4470.45	4991.08	4916.67	11.7724	NA	NA	NA	NA	NA	11.897	NA	NA	NA	NA	NA	1	0.926827	2	0.517067	0.016443	0.0288853	13	13	FALSE	FALSE	FALSE	FALSE	NA	1	0
rna-XM_060977963.1	uncharacterized LOC132917289%2C transcript variant X2	3868.83	3804.18	3069.92	3115.15	3259.97	3710.28	2714.65	2663.79	2639.06	3487.39	3647.76	3409.16	3121.11	4051.61	2872.23	3393.5	3022.64	3518.05	3016.06	3958.36	3784.72	2691	3040.64	3537.33	3506.65	4078.32	2671.2	2667.56	4100.36	3344.67	1744.85	4008.35	4512.99	2519.3	3274.45	3003.76	2877.07	2343.99	2796.64	3275.78	3633.86	3265.01	3070.03	4309.09	2183.21	2472.77	3252.45	3061.22	2867.95	3898.34	4202.12	3245.45	2727.43	3701.75	2648.54	3238.74	2922.81	3250.78	2314.18	3181.08	3779.95	2995.1	2330.48	2829.39	2037.62	2653.05	5030.36	4022.33	3040.77	3211.2	3391.59	3734.84	2416.1	3608.58	3420.89	2581.06	2938.67	3233.14	5460.38	3023.03	2656.63	2680.82	3418.29	2652.26	3356.14	3221.13	3372.84	3602.37	3453.91	3661.04	2587.09	3518.43	2835.44	3416.84	3411.05	3422.27	3248.15	3525.75	3586.84	2671.98	3900.74	2666.5	3494.53	3568.61	11.64	NA	NA	NA	NA	NA	11.64	NA	NA	NA	NA	NA	1	0.964573	1	0.906685	0.0113341	0.022304	13	13	FALSE	FALSE	FALSE	FALSE	NA	1	1
rna-XM_060977965.1	kynurenine 3-monooxygenase%2C transcript variant X1	312.712	498.876	297.957	235.361	351.576	310.348	384.936	330.08	379.847	0	454.495	167.895	377.243	351.264	449.828	294.055	373.717	0	259.697	378.392	342.919	211.038	389.142	336.23	112.973	205.376	169.52	315.026	241.947	343.014	382.239	277.904	247.01	451.406	342.807	366.62	297.3	154.449	189.929	95.5215	0	462.347	334.53	383.086	399.636	126.302	359.718	380.511	296.295	391.984	443.035	359.93	385.616	0	386.37	343.777	409.081	79.8026	383.24	260.548	526.322	506.783	301.312	295.014	375.45	299.33	362.735	382.946	104.53	308.465	458.091	210.148	0	69.0477	145.4	94.7067	202.588	472.771	473.31	221.778	208.434	0	343.216	337.386	274.425	420.787	294.822	330.753	0	248.988	155.381	119.534	162.116	365.056	346.92	209.464	239.597	213.268	292.088	32.4187	0	396.458	312.266	0	8.38953	NA	NA	NA	NA	NA	8.38953	NA	NA	NA	NA	NA	1	0.951698	1	0.881687	0.0248488	0.0207594	13	12	FALSE	FALSE	FALSE	FALSE	NA	1	1
rna-XM_060977966.1	kynurenine 3-monooxygenase%2C transcript variant X2	84.6694	16.8942	61.3124	141.501	108.02	127.382	77.3892	0	0	423.07	56.6643	355.848	52.1054	52.6896	0	100.655	55.2349	480.782	129.291	44.7272	0	151.048	0	34.5442	355.955	157.329	197.214	16.2594	230.486	49.3152	0	37.2058	159.236	0	58.2696	156.153	112.352	322.526	208.28	261.547	373.49	12.6095	96.6939	15.222	0	212.222	17.9859	0	18.0943	39.9148	0	0	106.446	424.702	0	81.9531	0	520.282	13.6871	150.442	20.3351	0	209.041	86.4461	194.328	211.636	59.5922	48.9165	277.287	225.982	49.4652	148.488	375.686	418.308	415.287	376.429	288.974	62.3891	0	211.415	349.398	483.757	42.4686	205.49	182.95	107.301	194.694	135.136	435.558	209.466	258.968	201.518	181.188	54.81	0	220.758	160.555	247.937	103.594	369.402	352.953	0	20.7314	381.184	6.83674	NA	NA	NA	NA	NA	6.83674	NA	NA	NA	NA	NA	1	0.953704	1	0.577424	0.0726658	0.0211033	10	13	FALSE	FALSE	FALSE	FALSE	NA	1	0
rna-XM_060977967.1	2-acylglycerol O-acyltransferase 2-like	4750.52	3945.3	3495.88	3734.48	4347.31	3507.63	3979.01	5572.53	3778.6	5465.38	4251	3653.57	4811.41	4625.71	3539.76	4116.77	3029.69	3374.22	4774.87	4149.79	4218.24	4005.44	4121.71	5301.39	3929.85	4663.36	3432.36	5156.27	3622.84	10655.4	4525.52	5880.03	4446.18	3531.39	4467.08	3431.49	4216.65	5270.35	4411.5	4447.81	4966.62	3340.67	4631.17	4071.88	4277.73	11530.4	4734.29	3432.71	4782.56	3815.44	3494.16	5068.2	6650.86	8675.43	7992.13	7349.17	7122.24	6013.36	7044.67	6697.93	5528.77	5809.11	7087.78	8604.82	5603.45	6262.55	8320.88	7527.54	5506.31	6815.6	7373.54	7652.15	4835.12	4234.03	4846.01	5579.31	5102.92	4752.66	4320.66	5790.08	4095.19	5147.25	5005.23	6565.18	5299.37	3705.03	4293.47	5950.71	6108.28	5164.19	6214.36	4494.73	6096.83	4583.36	6402.24	5076.42	2880.11	5773.99	3331.36	2785.45	2775.96	3912.71	2726.18	2604.15	12.2586	NA	NA	NA	NA	NA	12.5633	NA	NA	NA	NA	NA	1	0.844772	2	0.994878	0.0580964	0.0229921	13	13	TRUE	FALSE	FALSE	FALSE	bicw	0	2
rna-XM_060992126.1	myosin heavy chain 95F%2C transcript variant X2	265.298	407.449	468.986	303.622	254.765	215.391	619.113	630.289	484.118	346.933	332.903	424.194	305.338	122.942	229.912	321.376	467.734	174.035	460.322	326.509	399.116	83.5582	301.718	268.677	521.828	311.832	668.009	460.345	213.932	534.796	775.095	276.386	454.406	308.503	639.452	460.7	553.981	720.46	495.468	274.435	530.151	357.268	555.21	348.837	772.566	349.694	434.659	450.842	771.27	503.54	285.511	293.051	180.757	495.304	533.047	291.625	1285.08	352.07	182.144	574.513	519.144	369.99	615.69	467.907	379.223	441.979	423.623	258.558	432.518	381.909	447.338	397.645	626.468	414.286	562.679	725.286	129.198	422.86	81.8585	263.232	0	799.848	247.878	285.775	430.179	327.162	563.685	601.025	377.076	650.794	205.448	265.979	411.118	312.314	665.258	377.856	649.629	632.449	466.561	337.837	409.75	434.114	31.0971	265.014	8.76756	NA	NA	NA	NA	NA	8.76756	NA	NA	NA	NA	NA	1	0.966489	1	0.909124	0.0121107	0.0394055	13	13	FALSE	FALSE	FALSE	FALSE	NA	1	1
rna-XM_060992136.1	myosin heavy chain 95F%2C transcript variant X3	97.0876	117.266	504.483	300.067	235.403	526.897	543.734	861.047	466.74	0	790.939	742.154	69.8212	229.419	738.606	236.538	0	1113.35	43.4687	506.312	323.422	106.055	1185.55	591.858	125.526	645.333	492.615	349.577	146.442	541.371	391.677	1034.93	1081.25	73.9735	815.017	136.755	528.918	206.235	422.983	0	354.191	0	821.898	759.83	426.342	452.798	210.835	428.3	347.185	1105.33	193.324	316.155	680.853	230.273	0	937.671	0	866.093	494.843	226.753	0	505.48	0	0	191.498	459.518	0	342.415	243.487	0	0	203.856	0	734.051	494.959	0	260.689	0	2134.62	166.852	1337.35	538.729	403.019	95.5769	369.608	874.185	0	629.375	67.2103	138.327	556.78	0	488.467	1032.08	0	254.642	130.914	157.587	479.024	0	746.476	382.248	804.637	438.059	8.26718	NA	NA	NA	NA	NA	8.26718	NA	NA	NA	NA	NA	1	0.941117	1	0.900539	0.0243108	0.0886729	13	10	FALSE	FALSE	FALSE	FALSE	NA	1	1
rna-XM_060992121.1	myosin heavy chain 95F%2C transcript variant X1	4796.81	4440.2	3872.36	4468.29	4613.28	4113.27	3679.5	4571.84	4452.65	4610.6	3876.78	3790.26	4921.88	4529.11	4107.32	4838.61	4584.5	3512.49	4957.66	4237.46	4355.87	4778.89	3677.13	3946.48	3831.22	4338.33	3907.35	4226.43	4486.2	4734.26	4179.85	3664.39	3709.04	4488.84	3269.15	4480.91	3897.74	4256.44	3977.51	4953.47	4374.03	4245.19	3458.37	3908.24	3804.65	4710.13	4343.6	3907.9	4042.95	3244.36	4322.05	4232.83	3704.52	4562.01	3892.32	3535.69	3739.57	2894.02	3833.45	4206.92	3953.39	3792.4	3830.51	4342.89	3994.11	3779.04	4408.53	4224.98	3592.22	4333.2	4146.48	4430.72	3708.07	3071.62	3692.77	3878.18	4370.55	3685.12	2108.38	4201.35	3010.85	3201.22	3945.25	4307.65	3862.96	3120.14	4303.66	3677.97	4100.7	3906.08	3959.61	4713.77	3624.83	3353.75	4277.36	4108.16	3640.89	3452.21	3758.19	3995.18	3154.27	3740.06	3269.08	3951	12.0418	NA	NA	NA	NA	NA	11.9008	NA	NA	NA	NA	NA	1	0.65417	2	0.998464	0.0141315	0.0363488	13	13	TRUE	FALSE	FALSE	FALSE	bicw	0	2
rna-XM_060978683.1	uncharacterized LOC132917784	1499.21	1324.71	1365.01	1299.1	1307.45	1441.73	1157.82	1272.53	1220.23	1394.8	1231.27	1337.96	1425.6	1440.18	1539.41	1523.48	1424.36	1374.8	1414.4	1303.35	1197.35	1513.69	1403.04	1412.47	1326.99	1264.29	1300.77	1438.96	1284.87	1109.04	1210.42	1358.39	1220.29	1271.84	1242.58	1239.53	1384.52	1352.79	1290.97	1478.31	1455.36	1407.22	1324.08	1395.35	1305.73	1354.96	1423.88	1367.85	1446.41	1213.82	1262.87	1464.04	1336.6	1252.38	1321.29	1203.75	1352.79	1235.38	1361.34	1280.94	1238.05	1302.78	1244.44	1164.96	1114.09	1196.15	1212.57	1140.45	1147.33	1096.01	1287.17	1153.93	1245.13	1065.21	1137.31	1167.65	997.65	1188.17	1155.46	1132.73	983.135	1084.79	1068.65	1041.79	1137.26	953.083	992.012	1187.87	1266.52	1277.87	1230.96	1344.91	1206.86	1244.08	1411.33	1294.77	949.743	1008.56	1056.19	1229.35	1074.07	984.749	1036.57	1131.45	10.4185	NA	NA	NA	NA	NA	10.2174	NA	NA	NA	NA	NA	1	0.333505	2	1	0.00574523	0.0141173	13	13	TRUE	FALSE	FALSE	FALSE	bicw	0	2
rna-XM_060977589.1	GRB10-interacting GYF protein 2%2C transcript variant X3	10313.9	11505	11313.8	10693.6	10870.3	12234.4	10971.2	11590.9	11260.1	10645	11299.8	11077.3	11406.9	11809.1	11396.7	12560.2	11752.1	12282.6	11540.4	11398.3	12231.5	12797.3	12132.7	10948.2	11360.1	10452.5	11451.8	11504.5	11911.4	12121.7	12138.4	13837.5	11701.9	10830.4	11339.1	11293.5	10438.4	9839.32	11945.4	13075.1	10628	10379.3	11756.9	10387.7	11661	10858.6	11102.3	11747.1	11419.8	10840.4	11755.2	11109.2	10957.9	12035	12013.2	11751.2	10802.6	12019.7	12029.9	12171.6	12065.9	13539.8	11560.1	10741.3	12702.1	11767.4	11941.8	11921.6	13563.3	11215.5	11686.7	11923.1	11654.1	12474.8	10816.4	11292.9	11598	11655.7	13078.5	12434.1	12001.2	11938.2	13921.9	12095.3	11964.7	12181.8	11735.4	11225.7	11718.2	12229.4	11689.8	12203.7	10323.5	12229.9	11791.3	12157.1	12284.9	11979.8	12309	12571.6	11999.4	11751.6	12698	13145.4	13.3924	NA	NA	NA	NA	NA	13.4603	NA	NA	NA	NA	NA	1	0.964985	2	0.997603	0.00948128	0.00450971	13	13	FALSE	FALSE	FALSE	FALSE	NA	1	2
rna-XM_060977591.1	GRB10-interacting GYF protein 2%2C transcript variant X5	259.653	148.073	119.398	140.079	54.0102	229.287	255.284	123.22	91.8583	161.693	360.054	419.737	120.885	63.6666	251.015	48.1704	326.709	284.496	198.395	211.112	201.852	247.461	221.758	263.304	171.253	217.623	307.989	36.5837	120.973	160	441.226	229.309	212.833	205.949	152.863	244.413	101.981	94.4865	143.135	68.9877	238.398	138.704	208.204	176.321	190.757	179.573	213.832	69.4297	324.567	181.152	237.18	255.356	300.258	318.255	319.59	266.082	183.381	255.838	385.346	100.294	209.332	108.131	210.674	310.108	259.419	219.82	589.445	152.34	157.735	309.595	429.057	328.435	68.3065	202.451	372.464	304.5	165.128	52.6841	474.359	176.179	239.76	262.951	442.02	247.544	207.673	281.927	77.8776	282.557	254.002	205.514	268.463	274.114	281.849	202.694	349.876	310.089	7.41022	322.528	155.78	131.381	139.964	176.203	63.4899	89.548	7.75668	NA	NA	NA	NA	NA	7.75668	NA	NA	NA	NA	NA	1	0.955245	1	0.564362	0.036429	0.0213852	13	13	FALSE	FALSE	FALSE	FALSE	NA	1	0
rna-XM_060977586.1	GRB10-interacting GYF protein 2%2C transcript variant X1	0	47.7013	0	0	0	0	0	0	132.822	0	0	0	0	20.8563	7.7748	0	0	0	0	0	0	0	0	0	0	0	0	0	0	0	0	0	0	0	0	0	0	0	0	0	0	0	0	0	0	0	20.9836	0	0	0	0	0	0	0	0	0	0	0	0	0	0	0	0	0	0	0	0	0	0	0	0	0	0	0	0	0	0	0	0	0	0	0	0	40.1423	0	7.36378	0	0	0	0	0	0	0	0	0	0	0	0	0	0	0	0	0	0	6.4123	NA	NA	NA	NA	NA	6.4123	NA	NA	NA	NA	NA	1	0.962942	1	0.893645	0.136695	0.112439	0	0	FALSE	FALSE	FALSE	FALSE	NA	1	1
rna-XM_060977588.1	GRB10-interacting GYF protein 2%2C transcript variant X2	1407.77	1266.07	1859.81	1174.67	996.641	1328.24	1374.91	1141.09	1422.56	1597.31	1326.89	857.303	1192.17	1281.02	1606.05	1404.13	2344.55	1420.89	1533.66	1619.13	1555.18	1690.45	1412.64	1721.84	1105.52	1409.37	1460.22	1669.64	860.822	1411.51	1473.51	1595.29	1265.34	1248.3	1333.39	773.006	1005.12	1489.98	1468.97	927.165	1709.65	1672.02	1554.12	1510.78	1481.23	1233.81	1253.02	961.195	1155.77	1092.03	1585.97	1157.61	820.437	1460.93	884.835	1338.92	1691.34	1495.13	1130.77	1676.66	1895.95	1731.4	1247.71	1433.91	1564.06	1183.29	1191.84	1139.05	1552.31	1614.64	1088.23	1176.58	1365.15	1693.34	1884.23	1419.4	2087.04	1299.08	959.213	1686.14	1130.12	1541.06	1299.19	1249.19	1246.04	1644.23	1997	1627.3	1366.9	1565.07	950.411	786.671	1503.55	1208.92	1311.79	1769.15	1575.91	1117.82	1788.36	1914.41	1519.32	1378.36	929.025	1373.47	10.3453	NA	NA	NA	NA	NA	10.3453	NA	NA	NA	NA	NA	1	0.640701	1	0.891085	0.0273816	0.0273594	13	13	TRUE	FALSE	FALSE	FALSE	bicw	0	1
rna-XM_060977590.1	GRB10-interacting GYF protein 2%2C transcript variant X4	644.617	684.713	717.463	573.825	1088.36	1325.93	863.342	1145.57	1017.89	512.551	859.408	589.86	488.749	829.862	564.228	740.53	532.37	291.648	607.447	992.944	954.209	730.599	486.161	863.605	762.12	682.075	523.666	665.62	1139.7	847.125	1165.59	624.146	735.593	755.706	1005.72	931.099	412.245	873.092	308.291	394.974	799.2	341.296	474.892	317.124	517.905	848.029	644.495	739.381	279.331	630.449	324.892	792.819	1001.19	765.766	1023.16	1278.26	1242.76	803.503	660.142	650.824	775.128	699.595	842.695	846.623	682.98	1127.16	651.628	1092.93	604.023	787.546	595.733	776.415	454.726	730.028	467.074	932.681	1016	909.495	795.497	558.591	1021.69	505.746	682.965	773.217	781.245	590.154	558.123	918.547	809.142	714.029	845.961	1164.67	802.103	727.009	458.289	970.31	474.254	488.52	642.593	451.302	536.53	409.247	654.334	451.37	9.74781	0.208666	-0.247716	0.64778	0.0332269	20.674	9.74781	NA	NA	NA	NA	NA	2	0.570839	1	0.771175	0.0239862	0.0252569	13	13	TRUE	FALSE	FALSE	FALSE	bicw	0	0
rna-XM_060977594.1	guanine nucleotide-binding protein-like 3 homolog	6105.23	5985.52	5678.39	5056.34	5972.71	6334.34	5763.99	5760.72	5477.98	6090.17	5762.05	6237.36	5902.5	6346.91	6053.24	5771.82	6259.17	5639.85	5760.16	5783.23	6151.89	6800.35	5907.5	5671.39	6083.51	5696.83	5522.83	5948.91	6061.41	5333.71	6487.44	6549.74	6382.65	5855.67	6417.22	5348	6659.87	5840.9	6210.78	6061.06	6448.09	6787.26	6779.49	5501.48	5835.26	5725.7	5485.7	6130.55	5608.11	5832.68	6379.7	5719.97	7064.6	5772.03	6915.31	7416.22	6992.47	8118.74	7102.58	7522.09	8514.45	7045.45	7095.95	7190.12	8470.27	7355.8	7406.27	6614.9	8551.47	7521.8	6803.62	6232.71	8171.41	8572.64	8901.29	8781.35	9573.61	9021.47	9255.26	8846.26	8943.39	9083.27	8956.55	7118.57	8550.43	10926.8	9787.54	6739.79	8975.63	6282.66	6783.22	6741.46	7018.67	7401.42	6158.81	6467.71	11132.6	8649.42	10449.7	10188	11588.6	9909.31	12108.4	11821.5	12.5335	NA	NA	NA	NA	NA	12.9786	-0.0835452	-0.142859	0.33099	0.0127514	15.9787	3	0.983818	2	1	0.00131445	0.00943781	13	13	FALSE	FALSE	FALSE	FALSE	NA	3	2
rna-XM_060977593.1	sodium/potassium/calcium exchanger 5-like%2C transcript variant X2	439.152	614.154	565.795	720.303	658.313	499.105	632.179	440.605	548.667	616.945	800.383	565.345	615.886	713.505	694.179	654.973	466.559	534.82	628.624	600.239	677.809	554.912	532.005	622.563	585.488	574.676	469.956	589.404	590.86	713.426	471.9	596.052	633.061	447.203	719.667	602.305	589.415	764.069	536.757	527.642	586.912	551.454	485.029	733.192	511.229	463.108	604.526	674.46	664.966	486.142	639.939	597.046	726.042	388.857	629.64	447.017	1033.99	851.228	486.42	735.856	683.022	1377.04	830.446	621.588	891.458	604.506	940.52	684.83	756.124	709.582	658.102	635.477	1009.96	801.758	691.149	925.489	800.413	880.38	972.857	585.537	950.605	856.653	650.03	628.896	789.898	908.9	932.677	688.911	867.624	748.281	678.495	640.226	801.043	686.677	488.841	639.686	896.637	735.406	1029.71	996.448	1025.39	1234.13	874.605	981.398	9.19044	NA	NA	NA	NA	NA	9.60577	NA	NA	NA	NA	NA	1	0.951011	2	1	0.00888857	0.0729433	13	13	FALSE	FALSE	FALSE	FALSE	NA	1	2
rna-XM_060977592.1	sodium/potassium/calcium exchanger 5-like%2C transcript variant X1	576.881	529.683	524.92	585.913	520.74	581.324	600.017	645.225	381.088	576.914	514.701	598.775	314.717	363.339	476.484	645.627	480.661	638.924	570.666	568.93	492.014	444.572	493.624	564.99	529.001	579.387	459.886	315.026	424.044	759.454	612.29	643.888	511.886	588.425	402.59	574.178	477.063	377.946	433.076	467.752	641.403	571.629	436.682	679.915	405.359	769.842	586.54	534.699	500.987	740.982	494.946	482.744	461.935	419.271	466.267	501.298	545.912	439.697	516.953	548.349	622.016	549.775	382.152	664.125	536.762	535.52	396.418	341.018	677.257	481.341	420.454	565.008	344.46	562.437	532.802	557.451	516.79	350.765	395.649	668.444	448.194	711.892	704.632	623.161	501.876	622.765	631.365	514.084	605.765	545.402	668.136	452.476	718.396	620.491	574.586	584.24	580.467	495.874	482.918	516.14	759.661	537.136	706.163	686.131	9.04001	NA	NA	NA	NA	NA	9.04001	NA	NA	NA	NA	NA	1	0.946278	1	0.897689	0.0199469	0.0162648	13	13	FALSE	FALSE	FALSE	FALSE	NA	1	1
rna-XM_060978622.1	sodium/potassium/calcium exchanger 4-like	314.97	439.25	482.97	309.311	589.017	423.834	620.118	296.475	364.951	644.417	480.466	543.801	258.443	526.896	390.961	163.204	264.422	496.676	354.437	193.222	233.965	200.325	349.695	403.016	380.164	471.988	326.452	344.496	385.842	700.276	154.547	371.299	681.22	591.788	361.725	462.64	437.308	278.917	367.931	260.031	332.622	437.969	344.667	464.27	279.459	751.799	337.735	229.028	261.237	365.374	230.915	303.995	751.147	493.132	661.837	790.794	873.177	1012.4	869.66	723.865	742.831	801.212	928.434	653.148	915.985	622.045	632.195	707.192	921.37	744.609	814.025	719.788	901.645	853.376	816.632	637.772	832.521	723.714	684.253	815.606	916.87	841.993	787.836	871.661	781.245	822.639	984.595	531.094	844.929	378.093	568.002	401.158	612.438	723.906	669.2	299.821	1226.39	862.526	843.549	954.645	705.907	994.696	847.395	1031.01	8.63365	NA	NA	NA	NA	NA	9.62076	NA	NA	NA	NA	NA	1	0.408158	2	1	0.0733663	0.0163538	13	13	TRUE	FALSE	FALSE	FALSE	bicw	0	2
rna-XM_060978041.1	innexin inx3-like	0	0	0	0	0	0	0	0	0	0	0	0	0	0	2.22137	0	0	0	1.11458	0	0	0	0	0	0	0	0	0	5.09362	0	0	0	0	0	0	0	2.59273	0	0	0	0	0	0	0	0	0	0	0	0	0	0	0	0	0	0	4.2573	0	0	0	0	0	0	0	0	0	0	0	0	0	0	0	0	0	0	0	0	0	0	0	0	0	0	0	0	0	0	0	0	0	1.3174	0	0	0	3.10246	0	2.05357	0	2.10116	0	0	4.05694	0	0	0	-0.0394184	NA	NA	NA	NA	NA	-0.0394184	NA	NA	NA	NA	NA	1	0.969333	1	0.908154	0.0217369	0.00450464	0	0	FALSE	FALSE	FALSE	FALSE	NA	1	1
rna-XM_060985911.1	probable citrate synthase 2%2C mitochondrial%2C transcript variant X1	54209.9	55517.4	49777.1	52231.6	52344	48783.7	59492.2	47146.2	64330.6	53839.8	56658.4	50404.1	47926.6	49559	50842.8	42825.6	48200.1	48474	54266.7	46580.7	47280.3	44870.8	54112.1	54120	47945.4	58176.1	52112.3	53547.3	50125	53903.7	49059.9	50707.7	60758.3	51437.6	51816	53711.8	49472.8	49083.9	50409.3	48689.4	55825.9	53917.3	51272.7	52948.4	54500.2	56161.5	54460.3	45555.8	51243.1	51773.6	48260.3	53166.3	62400.4	63023.1	61630.8	61699	72819.3	59475.6	58548.4	60955.1	63921.7	62657.4	64250.6	74745.7	66810.3	62650	86070.6	64266.4	70059.2	65982.1	57539.9	64041	64553.5	67013.8	68559.2	70881.4	71686.3	65037.2	77355.2	69484	68977.3	74547.1	77569.4	78259.3	74811.7	80695.4	88178.8	60810.3	74476	58554.3	60773.6	54993.7	63140.5	63623.1	57758.2	53978	81328.4	63398.3	81037.6	83910.6	87731.2	86230.2	89297.8	90274.1	15.6776	NA	NA	NA	NA	NA	16.101	NA	NA	NA	NA	NA	1	0.405761	2	1	0.00580138	0.0148904	13	13	TRUE	FALSE	FALSE	FALSE	bicw	0	2
rna-XM_060985920.1	probable citrate synthase 2%2C mitochondrial%2C transcript variant X2	1124.41	1296.88	1887.78	1215.2	1356.37	1369.93	1572.91	1105.25	1915.37	2252.71	1619.65	1349.84	1226.56	1447.87	1057.37	821.053	974.25	1594.13	1386.54	1167.38	1760.47	1734.37	1281.5	1545.28	1014.07	1364.15	1124.54	1387.13	1097.67	1752.33	1753.11	1431.28	1295.64	1303.78	1169.17	1486.85	1332.67	1065.7	1343.27	1078.79	1319.13	1503.05	1288.21	1226.64	1037.72	2067.23	1060.17	1646.48	1137.68	1261.92	1236.92	1568.61	1225.13	1761.81	1197.27	1220.78	1766.1	1545.98	1585.6	2002.62	2464.14	1436.97	1691.92	2929.56	1939.51	1288.52	2083.14	1756.8	1146.08	1786.38	2168.94	1454.68	1430.53	1740.27	2008.72	2143.49	1820.23	1724.71	3654.25	2286.18	1809.64	1136.1	2662.52	1888.6	1653.97	2277.51	2109.18	1985.46	1684.62	1192.24	1421.73	1307.99	1838.37	1337.16	1818.37	1055.53	1945.18	1075.79	1848.33	2704.4	2017.31	1769.14	2666.57	2709.43	10.5866	NA	NA	NA	NA	NA	11.0029	NA	NA	NA	NA	NA	1	0.772052	2	1	0.00828523	0.0121307	13	13	TRUE	FALSE	FALSE	FALSE	bicw	0	2
rna-XM_060994080.1	ADP-ribosylation factor-like protein 5A	3684.81	3942.32	3822.88	3278.69	3619.7	3526.16	3680.51	3291.1	3792.26	3499.95	3853.17	3392.07	3502.53	3376.53	4008.47	3370.49	3302.34	3281.24	3554.4	3662.26	3555.34	3385.18	3555.59	3749.2	3784.6	4348.7	3830.98	3848.4	3355.42	3620.83	3203.02	3466.97	3448.05	3567.54	3597.58	3666.2	3351.54	3493.28	3543.51	3378.88	3368.22	3637.41	3130.07	4098.52	3505.16	3579.42	3742.07	3586	3431.14	3551.39	3543.38	3996.93	4476.76	3795.16	3634.74	3636.8	5281.38	3727.25	3329.14	3947.46	3714.16	4705.65	4120.39	4639.27	3788.46	3439.96	4753.13	4377.32	4010.34	4173.88	4291.65	3778.89	3755.88	4228.67	3637	3835.02	3639.7	3639.36	4187.38	3593.02	3943.38	3993.74	3616.77	3815.43	4089.18	4039.56	3695.48	3728.05	3875.5	3599.13	3629.86	3389.51	3732.91	3738.46	3844.7	3712.85	3821.2	3779.99	3980.18	4315.95	3790.19	5163.18	4323.79	4131.31	11.8542	NA	NA	NA	NA	NA	11.9983	NA	NA	NA	NA	NA	1	0.924121	2	1	0.00672355	0.0342063	13	13	FALSE	FALSE	FALSE	FALSE	NA	1	2
rna-XM_060994067.1	cathepsin B-like cysteine proteinase 4%2C transcript variant X2	1825.47	1850.41	1825.39	1599.17	1834.31	2085.59	2031.21	1966.29	1422.56	2186.78	1738.89	1823.81	2043.57	1500.56	1888.17	2166.95	1772.22	1914.39	2273.75	1823.08	2250.19	1314.43	1952.11	2104.13	1603.14	2119.71	1821.08	1863.73	1865.54	2613.7	1913.55	1639.33	1445.55	1940.12	1976.62	1695.38	1759.6	2221.34	1735.97	1480.58	2029.79	1834.26	1251.56	1835.52	1691.06	2878.32	2036.4	2171.26	2839.68	1946.61	2319.89	2024.61	1815.61	1873.68	2110.72	2011.58	1984.75	1610.92	2287.86	1748.61	2336.15	2399.73	2191.66	2217.41	1643.3	2392.3	1799.43	1693.91	2185.12	1760.4	2086.14	3031.41	2599.55	2063.39	2042.58	2664.98	2214.71	2108.75	1964.6	2078.91	2378.32	2022.98	1679.68	2623.59	2001.32	2156.53	2034.09	1592.34	2444.01	2052.5	2715.71	2110.93	2675.44	2716.72	2108.13	2201.42	1880.96	2031.82	2280.62	1806.91	2055.85	2003.6	1872.3	2020.88	11.0507	NA	NA	NA	NA	NA	11.1974	NA	NA	NA	NA	NA	1	0.844433	2	0.973097	0.0321241	0.0200748	13	13	TRUE	FALSE	FALSE	FALSE	bicw	0	2
rna-XM_060994060.1	cathepsin B-like cysteine proteinase 4%2C transcript variant X1	876.046	859.618	974.545	1345.32	1191.28	691.335	694.492	595.19	569.77	782.562	1114.4	1222.81	796.171	708.017	1077.37	954.061	619.336	1326.32	580.697	1015.31	752.357	1397.99	1071.47	1010.99	987.17	897.814	949.983	1050.76	561.572	1608.77	757.399	1372.06	1158.93	846.492	640.965	791.434	1066.48	924.878	697.325	1196.29	928.616	970.089	1354.49	1047.78	721.062	1317.15	1134.11	815.122	769.009	1365.29	592.503	721.076	656.752	879.817	921.802	369.321	476.791	997.533	408.509	602.857	476.082	812.937	1138.29	655.892	642.416	951.776	1123.18	800.832	825.603	798.845	801.121	1019.28	461.557	970.69	983.942	1053.76	875.332	894.244	1636.12	1000.08	993.978	1406.38	1329.53	635.586	1115.01	717.442	1148.69	1221.89	931.342	1291.05	1192.11	801.691	1558.64	642.208	1134.39	1372.81	995.44	1134.63	793.7	1262.62	699.821	829.861	853.874	831.344	9.73412	NA	NA	NA	NA	NA	9.73412	NA	NA	NA	NA	NA	1	0.927854	1	0.902591	0.0262897	0.0296308	13	13	FALSE	FALSE	FALSE	FALSE	NA	1	1
rna-XM_060998476.1	cathepsin B-like	2079.48	2192.27	2077.09	2312.36	2575.16	1858.61	2075.44	2599.57	1408.91	2071.4	2095.4	1924.1	2121.73	1816.69	2027	2563.1	1414.95	2297.42	2382.97	1960.84	2075.86	2167.16	2295.4	2446.5	1659.63	2394.8	1624.71	2681.79	1852.8	4743.02	2044.5	2924.83	1973.75	1899.77	1922.14	1758.42	1943.69	2160.47	1575.4	2385.76	2173.96	1785.5	1616.5	2233.82	1616.67	4262.48	2408.11	2014.36	2530.94	2076.59	1774.82	2281.18	1577.61	2161.52	2042.75	1795.52	1383.82	1279.19	1831.97	1388.86	2007.2	1584.18	2403.97	1787.92	1309.36	2053.22	1624.54	1833.67	1785.78	1729.89	2244.22	3016.31	1812.07	1672.56	1794.6	2022.41	1937.2	1451.59	1855.46	1660.23	2034.94	1826	2243.9	2105.56	1485.85	1183.46	1368.42	1744.48	2334.03	2309.4	2555.15	1862.48	3029.34	2026.94	2473.77	2585.44	1215.28	2080.15	1249.36	1503.2	1142.03	1200.74	1175.21	1292.4	11.1708	NA	NA	NA	NA	NA	10.9237	-0.0134549	0.21136	0.423577	0.0193879	6.24283	3	0.721671	2	0.993813	0.0827458	0.0211872	13	13	TRUE	FALSE	FALSE	FALSE	bicw	0	2
rna-XM_060998474.1	uncharacterized LOC132932206%2C transcript variant X4	1.12893	6.95644	27.9671	23.4649	14.2668	9.26412	18.091	2.24036	12.4133	21.9777	24.7906	19.3153	30.2211	16.4655	14.4389	15.0982	18.8034	38.1447	14.4896	16.1018	11.4689	0	34.1166	16.1206	30.4848	31.089	0	12.1946	26.7415	17.5343	11.7975	1.5186	36.5078	36.1461	44.6481	36.856	25.0631	0	19.2682	28.05	40.8682	26.9002	22.6139	15.222	28.6136	18.9024	0	14.4269	0	29.6802	13.4253	0	22.0926	15.2067	10.7325	48.959	26.8019	0	0	7.6311	46.6512	0	79.2068	0	18.8668	0	1.29548	0	28.1669	0	45.1639	15.1004	27.3226	12.0666	37.8439	11.9882	7.64482	37.4335	0	0	53.0122	48.5589	0	7.64615	8.65303	0	7.41691	21.7352	0	42.1567	44.0245	23.7816	33.9066	31.0246	48.2928	16.4285	16.0555	12.607	24.1459	9.38435	4.05694	19.1834	0	0	4.41673	NA	NA	NA	NA	NA	4.41673	NA	NA	NA	NA	NA	1	0.937571	1	0.910655	0.00241027	0.0176121	12	8	FALSE	FALSE	FALSE	FALSE	NA	1	1
rna-XM_060998471.1	uncharacterized LOC132932206%2C transcript variant X1	51.9306	0	0	0	0	0	0	0	0	0	0	0	0	0	0	0	27.0298	0	0	0	0	0	0	0	0	39.5679	0	0	0	0	0	0	0	0	0	0	0	0	0	0	49.95	0	0	0	0	0	0	0	0	0	0	0	0	0	0	21.2865	0	0	0	0	0	0	0	0	0	0	0	0	30.0447	0	0	0	0	47.596	0	0	0	0	0	0	0	0	0	53.5231	0	0	0	0	0	0	0	0	0	0	0	0	0	0	0	0	0	0	0	0	1.70323	NA	NA	NA	NA	NA	1.70323	NA	NA	NA	NA	NA	1	0.957776	1	0.910607	2.88567	12.9451	0	0	FALSE	FALSE	FALSE	FALSE	NA	1	1
rna-XM_060998472.1	uncharacterized LOC132932206%2C transcript variant X2	0	0	43.0263	0	0	0	0	0	0	37.676	0	0	41.6843	0	43.3168	0	0	0	0	19.68	0	26.7815	0	0	31.3814	0	0	59.9566	0	88.7673	0	45.5581	0	0	34.8104	64.0131	0	20.8961	0	58.3742	0	26.0596	0	0	0	0	44.9648	0	83.6862	0	0	55.9351	38.1599	33.672	66.78	0	0	75.8907	52.6429	0	28.7084	0	62.8755	46.6534	65.0906	51.4473	0	0	0	35.0271	0	64.1769	46.8387	0	0	53.9469	0	51.2977	0	0	0	0	57.2026	0	37.0844	0	21.3236	0	54.9902	38.2045	0	73.2223	0	0	0	71.8748	38.2861	32.568	48.2918	24.7406	32.4555	0	0	77.4469	4.73784	NA	NA	NA	NA	NA	4.73784	NA	NA	NA	NA	NA	1	0.967113	1	0.861462	0.0878837	0.0290352	0	4	FALSE	FALSE	FALSE	FALSE	NA	1	1
rna-XM_060998473.1	uncharacterized LOC132932206%2C transcript variant X3	0	81.4898	8.60525	47.641	77.4486	42.8466	60.3033	70.9449	88.1343	49.4498	62.5668	118.864	14.5895	17.5632	0	51.7652	0	50.8596	66.8749	0	51.6098	0	41.5796	42.9884	30.4848	0	54.5485	17.2756	105.693	0	16.5165	0	54.3733	45.3928	0	0	46.6692	28.1642	24.7734	0	0	0	44.448	45.6659	42.9203	39.5231	0	61.3145	0	66.5247	32.2207	0	0	0	40.545	0	43.7294	9.38854	15.7929	40.3358	65.7902	63.8364	0	0	0	57.2936	40.16	78.2663	0	6.77945	77.4238	13.8421	0	18.7702	54.7741	34.7658	56.5717	0	95.5016	99.4894	68.6749	62.302	0	0	9.88918	85.2094	37.0846	48.1954	37.533	23.7131	53.52	0	51.9195	58.9467	18.7258	0	0	0	0	41.803	22.3131	31.2619	40.1671	0	5.04648	NA	NA	NA	NA	NA	5.04648	NA	NA	NA	NA	NA	1	0.95939	1	0.905504	0.0217426	0.0221088	8	9	FALSE	FALSE	FALSE	FALSE	NA	1	1
rna-XM_060998475.1	uncharacterized LOC132932207	34.9967	51.6764	29.0427	39.1082	35.6671	48.6366	73.369	90.3614	76.9624	68.2878	51.9423	60.1747	77.116	41.7126	48.8702	30.9153	10.5769	84.2362	37.8958	44.7272	30.9659	58.9192	13.8599	49.8972	60.9696	28.2628	34.4075	53.8593	70.0373	28.4932	49.5495	31.8907	54.3733	84.0607	62.81	76.6217	35.434	13.6279	44.0416	39.4216	44.2739	17.6533	53.8055	52.0084	31.4749	69.5951	33.9734	82.9549	53.1521	58.337	59.0713	60.799	41.1725	27.1548	56.0475	43.6374	36.6762	43.8132	58.96	38.1555	68.1826	56.0197	53.8933	35.6762	43.3937	70.1555	34.978	61.495	54.456	48.586	54.8419	44.043	46.8387	91.8401	58.7577	70.7303	19.8765	61.0027	81.8585	61.1445	62.6507	74.2127	63.2696	38.2308	56.8628	51.5464	27.8134	98.2808	46.2616	77.7264	84.5961	75.0998	61.4557	65.1516	51.2495	93.4373	37.0511	91.4005	35.0505	49.4811	37.5267	23.4464	14.2528	29.0426	5.82869	NA	NA	NA	NA	NA	5.82869	NA	NA	NA	NA	NA	1	0.792183	1	0.849084	0.0835834	0.048336	13	13	TRUE	FALSE	FALSE	FALSE	bicw	0	0
rna-XM_060998687.1	uncharacterized LOC132932355	5219.02	4359.7	4109.01	3007.78	4798.75	2363.51	4036.3	5943.69	2569.55	3938.71	3775.26	2922.56	3906.86	4558.75	3128.8	4514.36	3053.2	4086.25	4794.93	3963.73	4621.95	4557.14	4109.98	4645.05	3503.06	4083.03	3394.6	4370.73	3476.4	9184.68	4301.36	5195.9	3403.77	3023.67	4800.05	2898.05	3381.79	4493.56	3436.16	5559.2	4364.95	2176.39	4213.98	4309.09	4009.71	8537	4193.71	5146.81	5863.69	4869.6	3415.39	4682.74	5431.76	8636.32	5712.07	4935.28	7827.56	5142.57	5721.23	6667.4	4919.91	4165	5073.32	7653.91	5753.44	5213.72	8535.93	6763.05	6018.32	5626.94	7218.7	9571.17	4758.03	4930.54	5006.35	5654.83	4888.1	5121.45	3789.63	6149.69	6189.17	5383.63	5600.66	7055.49	6330.31	3699.77	6048.49	6227.6	7060.57	4252.56	6825.52	5922.25	5587.17	5325.88	4416.33	6013.87	5439.1	4961.89	4706.12	5711.66	4069.11	4962.11	4409.31	4182.13	12.1282	NA	NA	NA	NA	NA	12.5537	NA	NA	NA	NA	NA	1	0.848274	2	1	0.0593387	0.028379	13	13	TRUE	FALSE	FALSE	FALSE	bicw	0	2
rna-XM_060997743.1	uncharacterized LOC132931762	0	0	0	0	0	0	0	0	0	0	0	0	2.08422	0	0	0	0	10.3309	0	0	0	0	0	0	0	0	0	1.01621	0	0	0	6.83372	0	0	0	1.93979	0.864245	0	2.7526	0	0	0	0	1.2685	0	1.7184	0	0	0	0	0	0	0	0	0	3.19298	0	2.34714	0	0	0	0	0	0	1.88668	0	5.18193	0	0.625931	0	0	0	0	0	5.97535	0	0	0	0	0	0	0	0	0	1.23615	0	1.85423	2.83502	0	1.3174	0	0	1.05958	0	0	0	4.94015	0	1.5578	0	0	0	0	0	-2.06862	NA	NA	NA	NA	NA	-2.06862	NA	NA	NA	NA	NA	1	0.953265	1	0.899305	0.156389	0.0627962	0	1	FALSE	FALSE	FALSE	FALSE	NA	1	1
rna-XM_060997739.1	sodium channel protein para-like%2C transcript variant X1	1030.71	716.514	1409.11	902.334	793.848	1359.51	1158.83	793.089	1650.97	661.685	1163.98	1287.44	1202.59	1191.01	960.743	1403.41	1269.23	1486.85	860.457	965.213	711.069	833.44	1107.72	1023.28	1404.99	1079.64	1080.06	815.003	1076.03	861.372	1047.62	1024.3	1228.84	1387	1169.93	1405.38	1224.64	1176.54	972.585	1026.48	764.008	1228.16	1190.74	1241.86	1073.01	1027.6	936.266	973.819	982.748	1319.24	1111.61	1031.15	991.153	983.005	1187.73	1374.05	971.92	1407.5	1235	1057.45	1459.35	1278.03	1473.08	1258.27	1407.47	1021.93	853.723	855.339	1506.62	1424.81	1253.84	1219.36	1475.42	1425.2	1227.94	1728.7	1613.82	1577.75	1742.12	1576.29	1031.33	1178.24	1477.73	1264.48	1323.91	2235.43	1963.63	1099.04	1174	1276.56	1176.58	1134.01	1069.12	1341.29	1018.09	906.65	1957.53	1485.52	1835.09	1598.75	2240.44	1688.14	2113.31	1622.75	10.0046	NA	NA	NA	NA	NA	10.3425	NA	NA	NA	NA	NA	1	0.47988	2	0.999999	0.006406	0.0209231	13	13	TRUE	FALSE	FALSE	FALSE	bicw	0	2
rna-XM_060997740.1	sodium channel protein para-like%2C transcript variant X2	263.04	522.727	276.444	417.392	253.746	196.863	74.374	144.13	212.267	123.232	321.098	195.382	140.685	305.161	262.122	133.727	182.158	379.063	364.468	224.531	508.07	327.805	294.255	376.916	59.1764	173.345	187.143	402.42	252.134	211.507	224.152	179.955	102.533	325.315	239.132	87.2905	225.568	258.021	289.023	93.2471	530.151	157.198	292.421	107.822	210.787	248.308	310.757	248.865	438.787	333.647	512.846	120.382	344.443	142.291	90.63	81.9531	403.439	219.848	126.343	94.8437	346.894	272.282	0	34.304	143.388	298.161	348.485	464.008	53.2041	169.486	198.936	262.999	31.2258	400.208	439.189	131.87	66.51	210.737	470.162	321.268	166.265	360.985	122.206	110.869	432.652	381.864	197.475	322.248	280.188	125.153	136.39	244.7	178.01	156.157	264.132	212.544	330.99	163.89	222.766	255.937	41.5836	165.546	178.808	244.442	8.07667	NA	NA	NA	NA	NA	8.07667	NA	NA	NA	NA	NA	1	0.815423	1	0.809683	0.0254167	0.0380471	13	13	TRUE	FALSE	FALSE	FALSE	bicw	0	0
rna-XM_060997741.1	sodium channel protein para-like%2C transcript variant X3	133.213	475.026	119.398	362.64	422.91	258.237	214.077	283.033	178.751	715.06	217.213	280.815	134.432	155.874	526.465	94.9029	416.025	145.427	242.979	469.636	447.285	403.865	230.287	201.124	302.158	99.8617	373.447	182.918	255.954	156.713	352.745	160.972	184.093	204.268	194.484	353.042	322.363	171.711	363.343	158.444	267.914	223.608	42.1086	233.404	335.732	50.6927	341.732	580.685	122.137	198.551	123.513	366.01	330.384	357.358	311.242	382.093	355.477	474.904	260.056	522.185	374.406	290.521	167.396	246.989	430.164	657.123	384.758	479.381	564.589	484.731	351.633	232.799	304.452	473.949	379.435	281.723	581.771	379.88	715.737	242.505	718.074	394.885	82.3371	482.663	333.76	91.5212	160.391	429.978	350.89	200.244	170.055	306.658	382.509	195.455	141.922	399.419	339.635	355.096	277.289	691.883	410.765	262.174	291.535	641.357	8.40955	NA	NA	NA	NA	NA	8.88508	NA	NA	NA	NA	NA	1	0.946857	2	0.9742	0.0250928	0.00930346	13	13	FALSE	FALSE	FALSE	FALSE	NA	1	2
rna-XM_060997742.1	sodium channel protein para-like%2C transcript variant X4	0	0	0	0	0	0	0	0	0	60.4386	0	0	0	0	0	0	0	0	0	0	0	0	0	0	0	0	0	0	0	0	0	0	0	0	0	0	0	0	0	0	0	0	0	0	0	0	0	0	0	0	0	0	0	0	0	0	0	0	0	0	0	0	0	0	0	0	0	0	0	0	0	0	0	0	0	0	0	0	0	0	0	0	0	0	0	0	0	0	0	0	0	0	0	0	0	0	0	0	0	0	0	0	0	0	2.02353	NA	NA	NA	NA	NA	2.02353	NA	NA	NA	NA	NA	1	0.959594	1	0.861549	13.3852	0.00298099	0	0	FALSE	FALSE	FALSE	FALSE	NA	1	1
rna-XM_060978331.1	sodium channel protein para-like%2C transcript variant X3	1075.87	1804.7	2471.86	1971.77	1715.08	2145.8	1597.03	1756.45	2974.22	2214.25	2222.89	2406.99	1302.64	2459.95	2215.82	2034.66	1419.65	2297.42	1547.04	1425.9	2042.6	2148.95	2160	1908.38	2322.23	2096.15	1384.69	1879.99	2691.98	2039.46	2849.09	1504.18	2255.72	2402.46	2644.08	2876.71	1348.22	1808.87	1827.73	1829.31	1484.88	2375.62	1704.62	2464.69	2821.3	1514.77	2034.41	2000.84	2088.76	2184.06	2670.74	2438.04	2299.63	2000.77	1967.62	1978.58	1936.79	3073.18	2599.51	2148.7	2651.94	1930.72	2054.48	2025.31	1964.98	2975.76	2199.73	1379.44	1847.75	2675.62	2413.04	2476.47	2664.93	2763.92	3324.29	2394.04	2366.84	2361.08	1989.79	2533.87	2243.38	2914.45	2145.97	3402.54	2150.9	3674.52	3362.64	3089.23	2076.54	1742.92	1691.06	2062.74	1815.06	2349.59	1483.28	1895.44	2048.93	2307.07	2401.35	3499.51	2750.6	3888.55	2618.63	2404.48	11.011	NA	NA	NA	NA	NA	11.2377	NA	NA	NA	NA	NA	1	0.679763	2	0.984905	0.0134471	0.0134434	13	13	TRUE	FALSE	FALSE	FALSE	bicw	0	2
rna-XM_060978174.1	sodium channel protein para-like%2C transcript variant X1	0	438.256	0	746.612	545.197	436.572	497.502	0	0	438.769	279.78	0	0	266.741	126.618	415.559	545.298	0	419.082	1031.41	673.222	168.188	532.005	0	867.92	276.033	538.771	354.658	0	279.453	0	686.409	0	550.598	381.401	691.535	543.61	602.352	432.158	0	1189.72	517.829	0	407.188	0	326.496	0	669.951	413.908	545.502	0	0	0	0	795.397	195.836	744.81	79.0202	0	0	494.025	1306.69	1167.69	778.015	1293.32	0	667.174	1112.5	0	379.649	0	0	417.645	922.424	0	339.266	639.107	1064.77	570.91	0	0	0	204.543	0	828.219	0	0	0	695.67	374.141	301.266	406.791	0	163.396	414.924	636.606	517.48	457.002	518.748	630.458	157.206	0	0	674.03	8.8408	NA	NA	NA	NA	NA	8.8408	NA	NA	NA	NA	NA	1	0.967609	1	0.906314	0.0125564	0.0296124	8	7	FALSE	FALSE	FALSE	FALSE	NA	1	1
rna-XM_060978484.1	sodium channel protein para-like%2C transcript variant X5	947.169	945.082	749.733	915.133	359.728	997.051	1277.42	448.82	723.695	514.121	722.47	918.964	752.402	344.678	955.19	483.861	1042.41	402.903	717.79	501.839	485.132	945.922	896.626	328.554	728.049	718.816	924.807	583.306	727.114	341.919	259.545	394.837	612.865	775.881	160.43	532.472	681.025	801.318	871.656	231.981	516.528	986.061	949.004	423.678	556.057	698.529	600.53	426.497	831.208	512.752	201.379	626.23	865.627	709.284	511.582	1043.04	689.795	603.214	828.599	769.651	794.267	922.371	892.505	535.142	650.906	778.726	629.605	737.94	1412.73	603.371	390.345	450.497	430.331	870.805	1332.5	865.548	1302.68	806.899	1290.85	991.785	1313.26	881.39	1069.52	613.604	971.612	1460.13	807.516	596.3	808.269	994.634	656.914	739.108	777.733	830.424	629.777	689.998	1645.07	949.724	1690.21	587.802	1858.08	684.209	1390.3	1089.1	9.46572	NA	NA	NA	NA	NA	9.91778	NA	NA	NA	NA	NA	1	0.824021	2	0.997928	0.0141496	0.0163887	13	13	TRUE	FALSE	FALSE	FALSE	bicw	0	2
rna-XM_060978253.1	sodium channel protein para-like%2C transcript variant X2	240.461	0	276.444	0	0	0	0	0	0	0	0	0	0	0	0	0	0	0	0	0	0	0	0	0	0	0	0	0	0	0	0	0	0	0	0	0	0	0	0	0	0	0	0	0	0	0	0	0	0	0	0	0	0	0	0	0	0	0	0	0	0	0	0	0	0	0	0	0	0	0	0	0	0	0	0	0	0	0	0	0	0	0	0	0	0	0	0	0	0	0	0	0	0	0	0	0	0	0	0	0	0	0	0	0	8.20582	NA	NA	NA	NA	NA	8.20582	NA	NA	NA	NA	NA	1	0.929849	1	0.82084	0.00164379	1.91932547268905e-05	0	0	FALSE	FALSE	FALSE	FALSE	NA	1	0
rna-XM_060978568.1	sodium channel protein para-like%2C transcript variant X6	633.327	393.536	154.895	354.818	77.4486	200.337	111.561	345.016	460.533	0	79.0939	375.163	518.97	181.121	342.091	447.194	384.294	808.191	227.375	111.818	49.3161	72.8456	0	498.204	0	146.966	373.447	158.529	337.452	405.48	437.687	189.066	749.575	47.074	118.053	0	134.822	146.272	416.56	256.24	178.231	15.972	690.114	79.9154	213.648	274.084	426.666	395.839	244.273	363.327	1113.4	246.844	288.207	581.113	0	372.514	210.183	495.246	283.219	485.12	537.087	65.1392	0	0	159.425	432.625	177.481	0	1134.19	457.613	617.24	698.396	560.113	276.861	759.866	748.063	569.539	323.037	1750.51	723.371	871.086	463.6	894.441	599.267	632.908	258.784	1067.11	464.944	430.32	385.997	395.357	413.675	468.335	673.233	95.6	447.678	858.351	458.053	524.2	142.472	832.686	268.568	704.867	716.384	7.27226	NA	NA	NA	NA	NA	8.15887	NA	NA	NA	NA	NA	1	0.939198	2	0.874133	0.0180202	0.0174014	13	12	FALSE	FALSE	FALSE	FALSE	NA	1	2
rna-XM_060978411.1	sodium channel protein para-like%2C transcript variant X4	224.656	98.384	0	0	0	0	0	0	0	0	0	0	0	204.172	0	0	0	0	0	404.334	0	221.751	57.5717	277.889	0	0	295.401	64.0214	0	0	0	0	0	0	158.16	0	0	0	0	0	0	0	0	0	0	170.121	86.9319	198.371	0	0	0	0	0	218.325	0	0	0	0	0	0	0	186.298	0	155.054	0	0	0	589.793	0	0	0	0	0	0	0	0	0	0	0	0	244.579	0	0	0	170.588	0	0	109.621	0	0	0	165.845	0	120.996	289.757	0	98.8029	0	0	0	243.416	0	0	39.9336	5.32057	NA	NA	NA	NA	NA	5.32057	NA	NA	NA	NA	NA	1	0.959807	1	0.910578	0.590988	0.161464	2	0	FALSE	FALSE	FALSE	FALSE	NA	1	1
rna-XM_060997696.1	uncharacterized LOC132931734	0	0	0	0	0	0	0	0	0	0	0	0	0	0	0	0	0	0	0	0	0	0	0	0	0.896612	0	0	0	0	0	0	0	0	0	0	0	0	0	0	0	0	0	0	0	0	0	0	0	0	0	0	0	0	0	0	0	0	0	0	0	0	0	0	0	0	0	0	0	0	0	0	0	0	0	0	0	0	0	0	0	0	0	0	0	0	0	0	0	0	0	0	0	0	0	0	0	0	0	0	0	0	0	0	0	-1.88918	NA	NA	NA	NA	NA	-1.88918	NA	NA	NA	NA	NA	1	0.971824	1	0.910745	0.0198755	0.00373576	0	0	FALSE	FALSE	FALSE	FALSE	NA	1	1
rna-XM_060994343.1	paired box protein Pax-5	1125.54	1092.16	1282.18	1002.59	829.515	1080.43	1142.75	1041.77	1232.64	849.28	976.279	1043.03	776.371	961.586	1132.9	1171.91	944.869	1065.67	946.279	1132.49	1090.69	1118.39	1212.2	1006.39	1207.74	1058.91	1188.32	1097.51	1062.02	1203.29	1252.89	979.499	1007.46	1151.63	925.502	1271.53	855.602	1009.37	1106.54	760.381	1161.34	1155.87	965.379	1056.66	1322.9	932.231	1133.11	943.162	1035.9	1029.6	987.206	1140.59	1027.3	1278.45	1047.01	990.888	1063.61	1135.23	1154.98	1234.06	1151.93	1192.05	1121.14	1271.99	1183.89	1039.47	1159.46	1097.13	1035.29	988.669	934.462	1179.09	1107.54	1321.29	1198.06	1118.5	1225.47	1163.21	1393.69	1221.85	1096.39	1283.6	1379.8	1420.27	1299.19	1630.55	1147.77	1221.89	1317.15	1063.14	1068.67	1072.05	927.134	1131.36	963.885	1100.71	1274.56	1045.33	1243.13	1469.08	1359.07	1119.03	1408.44	1161.7	10.0724	-0.00169309	-0.0751551	0.150348	0.00746334	17.914	10.2207	-0.00169309	-0.0751551	0.150348	0.00735506	17.914	4	0.477947	2	0.999527	0.0142085	0.0213857	13	13	TRUE	FALSE	TRUE	FALSE	bicw	0	2
rna-XM_060978617.1	zinc finger protein 34-like%2C transcript variant X1	141.116	197.762	316.243	238.205	408.643	328.876	378.905	324.106	461.774	291.204	440.329	424.194	370.99	378.707	267.675	255.231	172.756	320.257	393.447	384.654	292.456	304.238	418.994	376.148	356.852	329.732	364.216	413.599	384.568	238.905	410.553	287.016	473.825	340.446	321.618	376.319	445.95	324.343	363.343	415.443	288.348	340.456	432.783	294.292	267.06	297.283	340.733	469.777	177.551	353.092	400.074	255.356	493.066	342.151	252.81	259.696	344.192	330.946	342.179	354.301	349.286	491.149	414.815	142.705	415.07	390.532	501.352	450.031	441.281	468.912	429.057	514.674	422.524	265.465	472.053	312.892	314.202	343.833	326.384	298.468	227.711	293.186	464.555	469.282	258.355	356.617	360.647	326.028	313.357	442.645	346.153	383.009	449.262	301.972	371.559	356.294	329.755	269.999	317.012	418.03	320.498	308.356	285.057	327.939	8.38125	NA	NA	NA	NA	NA	8.38125	NA	NA	NA	NA	NA	1	0.476532	1	0.799702	0.0329447	0.0486773	13	13	TRUE	FALSE	FALSE	FALSE	bicw	0	0
rna-XM_060978618.1	zinc finger protein 34-like%2C transcript variant X2	381.577	368.691	275.368	304.333	180.374	221.181	264.329	273.324	35.9985	348.503	177.076	247.385	265.738	227.224	278.782	392.553	364.315	255.093	260.812	114.502	309.659	269.957	230.287	177.327	206.221	190.303	131.756	168.691	192.284	177.535	202.917	298.406	115.738	278.241	227.781	124.147	185.813	278.008	182.589	297.936	237.262	157.198	283.064	215.645	301.396	217.377	177.861	255.177	282.724	179.105	200.484	212.796	49.2062	196.601	317.205	338.456	189.024	355.2	234.787	245.285	197.371	169.362	201.692	378.716	266.966	164.865	94.5702	191.473	194.039	132.199	118.286	94.3778	227.363	224.573	102.577	242.162	315.731	266.194	327.434	213.488	407.23	390.304	238.344	127.117	337.468	209.342	184.496	216.407	243.528	100.122	173.508	175.859	94.3027	296.802	225.695	235.133	263.063	243.735	236.007	168.065	240.373	289.883	287.648	170.625	7.64901	NA	NA	NA	NA	NA	7.64901	0.0846433	-0.323924	0.669601	0.0437704	18.9763	3	0.696112	1	0.84834	0.00945735	0.00788853	13	13	TRUE	FALSE	FALSE	FALSE	bicw	0	0
rna-XM_060982073.1	putative uncharacterized protein DDB_G0271606	9615.06	9304.74	6336.69	8862.64	4503.23	12017.9	12479.8	29550.4	10573.6	9118.38	8688.52	6020.44	9562.38	6693.78	7705.94	7262.23	11244.4	7899.93	10332.2	11543.2	10296.7	10388	10340.5	9676.22	8811.01	6781.18	10955	5487.55	11626.2	12608.2	9376.64	6675.02	6270.8	9930.94	8869.08	13015	5563.14	9679.42	12402.3	3984.61	6979.38	8596.3	8410.03	10396.6	8040.41	5109.65	10252	10910.4	11477.5	9087.27	9210.64	11467.9	8936.44	14810.2	11070	10850.8	26739.8	7935.67	10585.4	6519.14	8344.59	11162.2	7895.37	17032.6	8943.83	8281.85	36278.7	8346.55	12006.6	9200.84	7723.03	8276.3	9597.06	8828.05	9036.73	11163.4	9035.42	8523.74	8373.7	8821.39	9219.3	8408.02	7693.75	9547.17	7550.39	8300.03	13762.1	8300	10257	9610.41	7427.19	7076.91	5842.53	8196.69	8387.18	9703.1	5486.03	7649.27	7917.52	5631.47	9432.37	9990.3	9929.04	9458.2	13.2699	NA	NA	NA	NA	NA	13.2699	NA	NA	NA	NA	NA	1	0.831515	1	0.880776	0.325493	0.38164	13	13	TRUE	FALSE	FALSE	FALSE	bicw	0	1
rna-XM_060988909.1	RNA-binding protein lark%2C transcript variant X2	4237.99	5753.97	5198.65	5719.05	5283.83	5932.51	5001.15	6617.29	4908.21	5457.53	6136.27	5227.77	4144.46	4354.58	5255.77	4991.03	6510.67	5824.22	5356.68	4673.99	6596.88	5568.4	5204.91	6581.82	4741.28	5050.56	6271.4	5362.56	5871.67	4896.45	6270.37	5344.73	5788.43	5506.82	6378.63	5531.31	4843.23	4936.01	5013.4	5295.38	5646.62	4837.83	5571.59	5497.67	5279.2	4997.1	5922.36	5253.21	5068.67	4925.89	5430.98	5383.14	5277.11	5602.58	5029.96	6304	4894.87	4824.15	4819.98	4496.9	3992.87	5901.61	4470.69	4323.68	4378.05	4526.2	3970.65	4092.21	3683.6	4203.26	5020.72	3528.47	3916.89	3638.08	4290.3	4056.8	3445.52	4084.41	3507.32	4253.17	3881.94	3745.45	4901.23	4728.19	3997.7	3321.06	3743.69	5439.46	3638.96	4787.42	5094.75	5900.97	4322.03	4356.88	5865.11	5886.55	3022.13	3737.96	3325.9	3630.04	3207.01	3266.16	2964.59	2524.29	12.2881	NA	NA	NA	NA	NA	11.9577	NA	NA	NA	NA	NA	1	0.823069	2	1	0.00540845	0.0235193	13	13	TRUE	FALSE	FALSE	FALSE	bicw	0	2
rna-XM_060988901.1	RNA-binding protein lark%2C transcript variant X1	2318.81	1139.86	1295.09	2005.9	723.533	1154.54	2126.69	578.761	1840.89	539.238	0	358.819	1139.02	1899.02	2122.52	984.258	0	347.276	2104.33	1991.26	875.073	1170.89	1620.54	1046.31	1587	1301.03	989.426	1948.08	897.75	1383.02	526.168	0	612.088	497.64	74.918	873.875	917.828	1747.09	1657.98	904.422	1370.22	1592.16	716.626	1552.64	1666.26	1812.05	1137.11	960.294	2370.36	1818.68	1543.01	1747.36	672.819	689.733	838.327	739.707	681.332	905.212	1501.37	576.693	893.55	637.061	1709.89	1211.62	743.353	841.866	735.834	2187.26	794.932	1811.24	605.411	1299.9	1337.83	775.613	0	782.829	1119.2	876.22	766.111	764.825	504.82	1572.21	620.562	580.152	1037.13	883.653	282.77	749.391	679.086	1197.51	1711.78	614.567	1114.68	1001.06	387.328	0	619.988	688.13	749.302	784.02	616.654	522.926	233.228	1213.74	10.6453	NA	NA	NA	NA	NA	10.6453	NA	NA	NA	NA	NA	1	0.919251	1	0.541774	0.0253739	0.0203864	13	13	FALSE	FALSE	FALSE	FALSE	NA	1	0
rna-XM_060988919.1	RNA-binding protein lark%2C transcript variant X4	1613.23	1141.85	1693.08	1126.32	2268.43	2408.67	1932.72	2988.65	2480.17	2693.84	2743.5	2979.02	1411.01	1963.79	1938.15	2149.69	2308.11	1826.18	1890.33	1967.1	2202.02	2820.62	2419.08	1832.38	2451.34	2276.09	1857.17	2109.66	2307.41	2876.72	3420.09	2844.34	2892.66	3180.86	2926.34	3339.35	1483.04	1895.18	1829.56	2157.57	1823.17	1411.42	2206.02	2010.57	2514.18	1739.02	2201.28	2485.94	1576.47	1716.34	1909.97	1738.85	2932.29	3423.68	2619.92	2707.65	2551.82	2422.24	2445.79	2276.25	2506.01	2738.45	1752.35	2213.29	2199.87	2492.86	2611.69	2750.5	2092.49	2371.68	2887.26	2738.21	2173.12	1844.85	1843.4	1681.94	1654.34	2126.78	1745.26	2005.33	2360.25	1558.47	1820.95	2823.34	1623.06	2054.49	2020.18	2423	1915.06	2579.46	2120.08	2699.84	2322.6	2870.81	2982.33	3579.37	1664.83	2244.04	1570.26	1364.14	1851.99	1364.87	1624.82	1316.6	11.0962	0.220264	-0.0722902	0.463647	0.0208922	22.7887	11.0962	NA	NA	NA	NA	NA	2	0.614104	1	0.895248	0.0236771	0.0473699	13	13	TRUE	FALSE	FALSE	FALSE	bicw	0	1
rna-XM_060988928.1	RNA-binding protein lark%2C transcript variant X5	1763.38	1376.38	1529.58	1321.86	1080.2	1331.72	1418.13	1519.71	1292.22	1517.25	1266.68	1586.09	1501.68	1575.2	1813.75	1754.98	1853.31	1457.45	1522.52	1766.73	1961.17	1861.85	1847.62	1638.93	1627.35	1655.26	1554.21	1514.16	1441.49	1376.44	1655.19	1592.26	1229.61	1115.49	1203.99	1432.53	1196.12	1735.28	1421.26	1899.06	1784.58	1505.57	2021.21	1553.91	1750.2	1485.55	1719.65	1907.06	1512.01	1540.3	1583.29	1900.58	1351.66	1835.67	1528.78	891.905	1232.89	1149.31	1270.8	1562.2	1013.17	996.629	1450.22	1464.09	1505.57	1266.31	1342.12	842.761	1206.79	984.15	1318.36	1566.67	1184.63	889.576	1259.8	967.447	1055.75	1009.32	1005.39	795.915	1272.29	1057.3	607.561	1329.47	1107.59	856.302	652.688	1209.61	1069.25	1738.96	1459.71	1634.05	1362.62	1080.69	1488.21	1653.12	1165.87	1398.32	787.468	724.302	772.846	900.911	781.314	756.317	10.6273	-0.060336	0.115769	0.261096	0.0122842	7.83517	10.206	-0.060336	0.115769	0.261096	0.0127913	7.83517	4	0.282153	2	1	0.00982752	0.0845819	13	13	TRUE	FALSE	FALSE	FALSE	bicw	0	2
rna-XM_060979108.1	synaptotagmin-15-like%2C transcript variant X2	209.98	0	5.37828	36.9751	0	78.745	0	0	165.097	22.7626	0	54.9744	36.4738	0	24.4351	138.759	0	0	0	0	191.53	194.969	0	0	0	133.777	0	157.513	0	0	0	0	107.97	0	5.29723	0	0	0	0	70.5039	0	0	80.3183	0	0	51.5519	74.9413	0	0	44.0086	63.5464	0	0	79.2921	96.5925	0	0	53.2017	31.5857	0	0	0	177.195	0	0	0	0	0	0	134.459	0	154.78	0	0	0	0	0	0	0	133.689	98.7954	0	205.409	127.117	0	0	0	0	175.445	0	75.9638	0	0	0	0	0	0	0	0	121.997	0	0	0	0	5.15368	NA	NA	NA	NA	NA	5.15368	NA	NA	NA	NA	NA	1	0.969495	1	0.90879	0.0248926	0.0301555	3	1	FALSE	FALSE	FALSE	FALSE	NA	1	1
rna-XM_060979109.1	synaptotagmin-15-like%2C transcript variant X3	0	0	96.8091	59.0179	44.8386	66.0069	107.541	106.044	0	0	0	23.7727	0	0	75.5266	0	151.602	0	64.6457	84.0872	0	0	89.556	104.4	178.426	0	0	21.3405	141.348	46.0275	0	0	0	36.1461	44.6481	0	0	56.3285	0	0	19.2989	84.0631	0	88.7949	0	20.6208	0	0	18.0943	0	0	149.566	0	0	0	0	0	0	127.396	0	0	0	0	0	54.7138	0	0	0	0	0	0	0	0	0	0	7.19292	31.3438	112.3	196.25	0	0	72.3803	0	0	82.8219	0	0	53.8654	0	0	0	128.296	51.9195	0	0	0	25.9358	0	0	0	41.5836	26.2884	101.066	0	5.71024	NA	NA	NA	NA	NA	5.71024	NA	NA	NA	NA	NA	1	0.961561	1	0.877413	0.00727306	0.0845695	3	2	FALSE	FALSE	FALSE	FALSE	NA	1	1
rna-XM_060979107.1	synaptotagmin-15-like%2C transcript variant X1	0	250.432	118.322	95.993	140.63	75.271	0	40.3266	0	88.6956	182.978	0	103.169	138.31	87.7442	28.0395	43.4828	164.499	80.2498	80.509	0	0	144.995	28.403	12.5526	0	165.324	0	0	33.9727	187.58	164.769	0	168.962	102.161	186.22	194.455	188.973	162.403	85.6661	123.74	84.9038	92.0151	115.433	189.803	54.1295	108.915	128.039	182.074	198.551	83.2368	68.0949	148.623	0	64.395	178.807	177.739	76.6731	0	109.016	179.428	157.637	0	152.31	0	176.558	163.231	156.533	112.042	0	159.149	0	83.9194	109.27	193.203	93.5079	120.024	16.6371	0	36.2722	0	66.883	0	0	119.906	152.535	165.026	108.676	0	156.77	48.3406	0	0	85.8346	179.373	176.607	150.674	82.9958	160.453	15.3562	107.509	132.153	45.3499	187.567	6.64918	NA	NA	NA	NA	NA	6.64918	NA	NA	NA	NA	NA	1	0.969018	1	0.910206	0.0162036	0.00858984	10	10	FALSE	FALSE	FALSE	FALSE	NA	1	1
rna-XM_060979110.1	synaptotagmin-15-like%2C transcript variant X4	0	0	0	0	7.13342	0	17.0859	0	0	2.35475	0	67.6036	75.0318	48.2988	0	28.0395	0	16.6883	0	0	0	0	0	16.8883	0	42.3941	24.337	45.7296	110.786	86.5755	0	0	39.6149	19.334	0	28.1269	8.64245	0	41.289	0	0	21.0158	0	0	0	0	35.9718	0	0	3.07037	30.4307	15.8077	0	49.9649	3.5775	0	0	0	0	0	0	0	0	0	16.0368	0	0	0	0	0	0	0	56.5968	81.7846	0	0	0	0	0	0	0	0	27.7346	0	0	31.559	0	15.1201	29.6773	26.3479	0	28.1624	98.5411	42.4002	0	32.8571	12.3504	119.766	0	0	0	0	0	2.42022	3.54405	NA	NA	NA	NA	NA	3.54405	NA	NA	NA	NA	NA	1	0.902989	1	0.905068	0.025151	0.0468404	4	2	FALSE	FALSE	FALSE	FALSE	NA	1	1
rna-XM_060998663.1	calsyntenin-1	27943.2	28815.6	27120.5	27176	25949.3	26246.4	25493.2	26187.6	26393.1	26793.1	26181.3	24953.9	26481	26720.2	25880.1	27976.9	27677.4	26347.7	27140	27235.3	26381.8	26564	26798.6	26705	25652.1	27072	27505.9	28265	25112.8	29921.2	25967.5	27249.8	25743.4	24556.7	25345.7	25101.8	25305.1	25733.9	25885.4	27202.4	26641.5	26357.2	26680.5	26188.1	26584.9	27909.4	24704.6	24592.5	25465.5	25396	26804	25587.9	26128.5	28985.1	26275.5	26437.9	27031.8	25824.8	26535.2	27142.7	25645	27629.4	26465.7	27085.1	25297.6	25280.5	27535.5	25292.6	27430.8	26344.9	25440.2	26021.8	25771.1	25949.2	26202.9	27805.4	26847.1	25980.2	24652	25479.6	24125.4	26105.5	25446.5	25488.4	25034.5	26204.5	26753.7	25162.7	25343.5	26026.5	24355.9	26546.5	25514.7	24735.9	25702.6	25480.7	26150.7	24802.1	26690.6	24400.2	25832.5	25284.5	23927.9	25484.9	14.6549	NA	NA	NA	NA	NA	14.6267	NA	NA	NA	NA	NA	1	0.92001	2	0.726744	0.00488032	0.00321911	13	13	FALSE	FALSE	FALSE	FALSE	NA	1	0
rna-XM_060983603.1	protein SDA1 homolog	4076.55	4125.17	3807.82	3682.57	4176.11	4189.7	3925.74	3766.8	3567.58	4024.27	3962.96	4152.8	4121.54	3986.85	3846.31	3997.42	4370.61	3889.96	4135.1	3885.01	4108.14	4576.42	4030.02	3865.11	3863.5	3855.98	3885.53	3868.72	3990.85	3881.65	4670.63	4466.97	4398.03	4060.13	4174.98	4094.9	4243.44	3917.56	4093.11	4078.61	4377.44	4223.33	4314.57	3875.26	4068.85	3831.17	3779.04	4289.31	3796.41	3871.73	4194.06	4187.83	4321.1	3892.92	4620.94	4316.91	4480.14	4439.22	4248.28	4313.75	4517.99	4489.39	4702.6	4167.25	4281.83	4335.61	4341.16	3875.58	4406.55	4593.08	4264.76	4151.36	4624.35	4502.18	5039.22	5068.61	5022.65	4627.89	5151.84	4649.06	4798.81	4638.75	4999.16	4292.36	4890.2	5010.52	5001.78	4580.45	4485.63	4265.73	4255.7	4432.14	4249.98	4436.51	4627.24	4163.61	5095.76	4689.79	5115.82	5146.89	5155.35	4837.07	5223.01	5312.37	11.9754	NA	NA	NA	NA	NA	12.1526	-0.0392603	-0.0572859	0.138896	0.00571468	15.705	3	0.938295	2	1	0.00616608	0.012164	13	13	FALSE	FALSE	TRUE	FALSE	amp	0	2
rna-XM_060983621.1	protein FAM151B%2C transcript variant X2	203.207	379.623	258.158	435.879	399.471	335.824	467.35	474.21	243.3	248.819	361.235	335.047	309.506	229.419	259.901	394.71	178.632	394.162	423.541	536.727	590.646	515.276	343.298	534.284	320.987	271.322	257.637	490.831	318.351	403.289	457.743	480.638	267.206	280.763	331.455	215.317	244.581	317.983	216.538	379.812	407.547	342.978	377.418	416.067	377.699	408.979	421.67	429.202	308.734	365.374	380.383	329.531	343.439	314.996	516.352	420.409	344.192	294.957	375.87	287.802	474.886	396.046	468.708	236.012	274.513	398.717	290.188	392.729	316.095	442.924	398.948	495.798	301.524	284.906	335.616	413.593	314.202	332.742	245.575	340.958	386.748	431.533	323.282	408.113	462.319	305.071	314.292	408.243	248.765	471.628	516.209	444.967	527.672	392.978	721.435	701.293	342.105	321.477	279.625	268.734	270.8	291.304	248.777	291.636	8.47623	-0.20934	-0.059755	0.435402	0.0256837	13.0621	8.47623	0.0344653	0.2055	0.416741	0.0245829	5.36529	5	0.290969	1	0.831149	0.0100237	0.027154	13	13	TRUE	FALSE	FALSE	FALSE	bicw	0	0
rna-XM_060983614.1	protein FAM151B%2C transcript variant X1	190.788	0	77.4473	0	68.277	25.4763	0	32.1119	48.4118	127.942	33.0542	40.8593	0	84.523	105.515	35.2291	240.918	26.2245	109.229	89.4544	24.0846	9.64133	82.093	99.7944	50.2103	31.089	26.0154	54.8755	78.9511	21.9179	24.7747	104.024	41.9451	17.6528	74.918	64.0131	50.1262	39.0665	31.1961	28.05	129.416	44.5535	14.0362	67.2304	35.2901	79.0463	46.9632	27.0505	145.885	32.7506	39.3809	3.64794	0	3.25858	28.62	7.45028	4.23187	121.269	157.929	14.172	10.7657	0	21.2307	28.8154	22.6402	86.5251	22.0232	0	28.1669	0	55.9172	46.5597	42.9355	56.9811	0	32.3681	48.9269	4.15927	143.777	0	0	0	39.0018	21.0269	11.1253	35.7669	6.4898	69.9306	18.3301	17.1262	16.4013	112.024	72.0515	34.127	53.2206	117.053	29.6409	37.8209	23.367	2.55937	7.09964	7.81547	55.7156	60.5054	5.84014	NA	NA	NA	NA	NA	5.84014	NA	NA	NA	NA	NA	1	0.961194	1	0.581682	0.0185129	0.0409327	12	12	FALSE	FALSE	FALSE	FALSE	NA	1	0
rna-XM_060997495.1	lipase 3-like%2C transcript variant X2	21.4496	0.993778	12.9079	11.3769	0	0	0	14.189	0	0	3.54152	8.17187	39.6001	0	0	0	0	0	0	0	0	0	0	0	0	6.59464	28.5331	22.3567	0	0	0	0	0	0	21.9457	2.90968	0	0	23.8559	40.9378	0	0	0	0	0	0	0	35.1657	9.04716	0	0	0	0	0	0	15.9649	0	0	43.1672	0	0	0	0	43.9091	0	3.50777	16.8413	22.3618	0	0	7.52732	0	22.4436	0	0	0	0	44.3656	0	0	3.61447	0	0	2.86731	0	0	0	10.3951	0	0	0	0	0	0	0	18.4821	0	0	0	0	0	24.8674	0	0	2.7908	NA	NA	NA	NA	NA	2.7908	NA	NA	NA	NA	NA	1	0.968051	1	0.909253	0.306169	0.114859	2	1	FALSE	FALSE	FALSE	FALSE	NA	1	1
rna-XM_060997494.1	lipase 3-like%2C transcript variant X1	69.9934	14.9067	25.8158	62.5732	54.0102	71.7969	97.4903	47.0477	285.506	62.7934	67.2888	71.3181	31.2632	306.259	22.2137	335.755	48.1836	78.6734	65.7603	75.1417	60.7849	36.4228	83.1591	44.5237	50.2103	99.8617	0	283.523	95.5054	136.987	41.2912	291.572	52.8198	59.6831	9.83772	49.4646	70.8681	52.6944	45.8766	404.829	55.6261	63.888	63.9427	65.9619	65.8112	67.0175	64.9491	27.0505	20.3561	70.6185	42.0659	47.4232	93.3913	475.753	89.4375	123.462	63.4781	99.3621	67.3829	135.18	88.5177	45.5974	134.733	167.404	64.1473	129.788	240.96	311.668	53.83	74.5739	92.4784	414.004	68.3065	87.1476	81.6632	175.028	113.143	65.162	57.7207	290.177	80.7231	146.593	123.939	92.7096	105.073	120.976	86.2216	129.466	166.716	73.7742	75.1006	74.474	59.3366	106.518	55.1918	70.8481	77.8073	57.7819	106.709	104.934	110.551	3392.63	163.26	113.75	4.97939	NA	NA	NA	NA	NA	5.91077	NA	NA	NA	NA	NA	1	0.876054	2	0.995348	0.225489	1.98987	13	13	FALSE	FALSE	FALSE	FALSE	NA	1	2
rna-XM_060997493.1	protein cereblon-like	1207.95	1396.26	1171.39	1254.31	1165.8	1181.18	1204.05	1182.17	1254.98	1371.25	1367.03	1372.87	1165.08	1140.51	1282.84	1106.48	1121.15	1290.56	1289.57	1087.77	1192.76	1042.34	1262.31	1243.59	1395.13	1235.08	1265.53	1161.53	1124.42	1121.1	1307.16	1063.02	1300.3	1400.45	1190.36	1334.58	1489.96	1186.53	1099.2	1256.94	1125.01	1318.95	1302.25	1167.02	1236.11	1186.55	1204.06	995.459	1227.02	1346.87	1256.61	1277.99	1413.92	1246.95	1408.34	1515.6	1536.17	1552.24	1327.65	1399.76	1519.16	1392.68	1379.99	1289.83	1641.42	1482.62	1580.49	1196.36	1531.65	1413.51	1303.3	1423.22	1698.88	1672.56	1554.59	1620.8	1683.39	1701.14	1850.21	1570.07	1561.45	1728.88	1469.93	1449.9	1767.69	2068.17	1912.64	1309.78	1903.71	1148.77	1250.81	1274.82	1200.51	1419.89	1202.39	1079.15	2066.22	1419.33	1887.28	2166.08	2193.79	1840.9	2254.54	2301.63	10.2573	NA	NA	NA	NA	NA	10.5964	-0.0707127	-0.137067	0.308465	0.0145552	16.1807	3	0.957426	2	1	0.00279459	0.0108032	13	13	FALSE	FALSE	FALSE	FALSE	NA	3	2
rna-XM_060997497.1	nurim%2C transcript variant X1	0	44.72	60.2368	24.8871	0	0	21.1061	20.1633	0	58.8688	80.2744	28.973	0	39.5172	13.3282	67.5823	0	37.35	141.552	41.149	34.4066	64.2755	59.704	0	0	32.9732	54.5485	3.04864	86.5915	42.7398	71.9647	42.5209	30.2937	0	48.4318	0	0	0	22.9383	18.1946	36.3273	68.9318	58.4842	67.2304	0	0	0	6.31179	0	66.5247	42.0659	68.0949	0	27.1548	69.165	0	0	0	0	0	34.6894	0	25.3135	53.5142	0	47.9396	0	0	18.152	21.4683	16.13	42.7846	0	17.4295	18.922	81.5197	0	27.7285	0	19.6906	0	0	43.3353	0	13.5976	15.7795	0	29.2952	0	93.5351	26.76	0	24.3704	0	23.6536	62.6338	14.8204	3.15174	18.6936	23.8874	0	0	3.88713	0	4.97022	NA	NA	NA	NA	NA	4.97022	NA	NA	NA	NA	NA	1	0.952719	1	0.714649	0.0160294	0.0414922	9	6	FALSE	FALSE	FALSE	FALSE	NA	1	0
rna-XM_060997498.1	nurim%2C transcript variant X2	0	17.888	0	8.53271	8.15248	15.0542	0	0	49.6531	0	3.54152	0	10.4211	0	17.771	0	0	2.38404	0	2.68363	12.6157	0	0	0	24.2085	0	0	16.2594	0	0	0	28.0942	0	6.72486	0	40.7356	11.2352	0	0	9.85539	0	7.56568	2.33937	0	11.4454	9.45119	0	23.4438	28.2724	4.09382	23.2705	0	0	0	0	0	0	0	17.8986	28.3441	34.6894	28.6612	0	0	6.60339	0	16.8413	0	11.8927	13.5589	0	0	3.90323	2.68146	17.9261	26.374	0	24.9556	23.0883	8.29078	3.61447	0	0	35.3634	0	0	0	0	23.5672	0	0	0	0	0	0	0	55.5767	0	27.2615	0	0	0	0	3.63032	3.45939	NA	NA	NA	NA	NA	3.45939	NA	NA	NA	NA	NA	1	0.961314	1	0.910471	0.036018	0.0534994	2	2	FALSE	FALSE	FALSE	FALSE	NA	1	1
rna-XM_060997500.1	nurim%2C transcript variant X4	37.2546	0	4.30263	29.1534	34.648	16.2122	46.2325	0	0	0	0	7.42897	8.33686	0	0	12.2223	72.8631	0	0	0	0	26.7815	0	48.3619	8.06951	0	14.2665	0	0	0	0	5.31511	0	17.6528	9.83772	18.428	39.7553	19.9875	30.2786	0	5.67614	19.3345	0	6.34249	56.2733	39.5231	21.9828	0	21.487	0	0	15.8077	52.2188	0	0	0	11.285	9.38854	0	6.54095	0	0	0	0	0	0	25.9097	23.7594	37.5558	0	0	0	30.25	0	0	0	0	0	0	0	36.1447	31.151	0	25.8058	0	0	0	0	1.74572	0	6.9058	18.1491	0	22.7513	0	17.4553	0	0	0	8.53123	0	38.3669	0	0	3.38221	NA	NA	NA	NA	NA	3.38221	NA	NA	NA	NA	NA	1	0.966433	1	0.852915	0.0235392	0.0526389	6	3	FALSE	FALSE	FALSE	FALSE	NA	1	1
rna-XM_060997499.1	nurim%2C transcript variant X3	38.3835	0	55.9341	0	24.4574	66.0069	0	94.8421	16.1373	26.6872	0	89.1477	76.0739	27.4425	37.7633	0	5.87605	29.4032	0	29.52	0	0	0	33.7766	76.212	61.236	20.141	67.0701	0	60.2741	0	41.7616	59.0339	57.1613	41.6211	31.0366	53.5832	66.3223	0	25.0175	21.5693	15.1314	0	27.907	40.059	41.2415	42.9663	40.5758	0	24.5629	0	0	81.3408	32.5858	0	110.69	49.3719	54.7665	38.9557	0	27.5123	59.928	54.7098	75.4688	78.2974	0	38.8645	58.6998	30.6706	55.3655	46.2392	30.2009	0	62.344	30.8727	0	78.7417	26.3421	60.8691	61.1445	69.8797	47.6427	0	30.5846	48.2098	59.9622	23.1779	35.9103	39.2787	0	51.7935	36.2983	39.2045	27.9221	34.4948	0	0	35.7197	0	12.7968	39.5551	51.8663	79.0384	47.1942	4.93613	NA	NA	NA	NA	NA	4.93613	NA	NA	NA	NA	NA	1	0.940169	1	0.865171	0.0187817	0.0180994	9	11	FALSE	FALSE	FALSE	FALSE	NA	1	1
rna-XM_060998123.1	CCN family member 5-like%2C transcript variant X2	203.207	82.4835	131.23	231.094	10.1906	126.224	185.935	104.55	316.539	234.69	46.0397	356.591	37.5159	196.488	42.2061	171.832	108.119	144.632	192.823	244.211	127.304	443.501	60.7701	229.527	382.853	66.8885	112.454	223.567	338.726	113.973	247.747	150.342	205.065	281.604	402.59	425.784	68.2754	321.618	255.992	36.3891	123.74	57.1629	308.797	221.987	204.11	238.857	223.825	74.8398	299.687	345.928	232.705	137.406	0	164.015	188.415	147.941	162.222	186.206	314.804	155.893	221.294	134.187	359.289	285.409	545.252	127.449	187.845	69.8807	255.38	392.078	178.505	157.296	460.581	250.046	484.004	274.53	357.013	288.376	368.363	371.013	393.977	191.487	599.761	322.094	276.897	297.707	0	261.767	50.6259	143.596	118.262	280.999	10.5958	271.982	126.153	311.115	250.712	383.462	75.5533	319.068	299.199	336.065	207.314	338.83	7.78286	NA	NA	NA	NA	NA	7.78286	NA	NA	NA	NA	NA	1	0.947902	1	0.690066	0.0203612	0.0419685	13	13	FALSE	FALSE	FALSE	FALSE	NA	1	0
rna-XM_060998122.1	CCN family member 5-like%2C transcript variant X1	182.886	319.996	430.263	260.959	0	0	380.916	234.491	132.822	0	351.791	0	327.222	236.006	0	263.14	277.35	365.553	0	97.5053	282.134	0	0	0	61.8662	318.427	211.48	0	141.348	272.877	278.421	281.701	260.215	166.44	0	173.611	0	0	204.61	225.916	250.885	0	187.149	0	203.156	142.627	0	417.48	163.98	138.167	182.584	220.092	338.418	295.445	0	284.175	0	307.475	162.14	0	0	394.743	264.567	122.122	0	0	0	0	324.858	0	0	307.042	115.145	0	0	110.291	270.627	264.807	337.929	0	0	448.025	0	0	275.661	314.538	118.671	237.197	373.584	328.032	252.062	93.249	0	425.036	331.151	0	305.054	84.0464	515.632	184.275	0	311.198	0	0	6.64803	NA	NA	NA	NA	NA	6.64803	NA	NA	NA	NA	NA	1	0.970103	1	0.910481	0.0227774	0.0289527	8	6	FALSE	FALSE	FALSE	FALSE	NA	1	1
rna-XM_060998127.1	CCN family member 5-like%2C transcript variant X4	278.845	350.803	304.411	282.29	287.375	287.188	274.38	224.783	412.121	311.612	362.415	312.76	412.675	299.672	291	271.048	224.465	270.986	276.416	272.836	214.468	313.879	276.131	259.465	314.711	312.775	317.221	286.572	332.359	245.48	227.692	280.182	286.625	231.167	373.833	307.457	334.463	268.923	343.157	178.155	367.814	274.886	293.981	249.894	315.703	233.702	302.763	264.193	298.556	215.949	287.301	282.107	231.972	203.118	224.19	257.567	238.396	222.196	229.523	219.122	248.807	278.796	200.875	171.52	225.459	265.422	248.733	285.113	174.635	258.749	220.443	240.349	184.427	330.49	224.076	256.547	167.422	293.922	199.399	276.705	180.723	284.024	230.544	208.358	236.104	336.63	270.717	252.317	232.181	260.844	364.281	221.545	251.121	310.246	275.959	294.687	339.635	272.1	293.645	238.874	260.658	277.094	299.309	298.897	8.28066	NA	NA	NA	NA	NA	8.07264	NA	NA	NA	NA	NA	1	0.919247	2	0.999066	0.0189722	0.0140425	13	13	FALSE	FALSE	FALSE	FALSE	NA	1	2
rna-XM_060998124.1	CCN family member 5-like%2C transcript variant X3	0	0	0	0	343.423	361.301	0	0	0	159.338	151.105	182.01	0	0	369.858	0	0	0	207.312	59.0399	0	108.197	440.317	228.759	0	0	113.293	206.291	0	0	0	0	0	0	96.1069	0	272.237	150.815	0	0	0	380.806	0	328.541	0	0	168.868	0	0	0	0	0	0	0	249.232	0	213.004	0	0	172.245	315.793	0	0	0	85.8441	356.624	303.143	430.465	0	75.7038	254.853	0	0	302.335	219.096	136.665	0	0	0	147.161	307.23	0	0	196.888	0	0	410.712	0	0	0	52.6567	95.7523	415.356	0	0	149.91	0	0	0	0	324.555	0	355.025	129.482	7.80227	NA	NA	NA	NA	NA	7.80227	NA	NA	NA	NA	NA	1	0.967619	1	0.901904	0.0423718	0.0673975	2	3	FALSE	FALSE	FALSE	FALSE	NA	1	1
rna-XM_060983110.1	small subunit processome component 20 homolog	2134.8	2366.18	2289	2243.39	2756.56	2797.76	2175.94	3063.32	2786.78	2695.41	2848.56	2504.31	2810.57	2650.95	2461.28	3083.62	3130.76	2509.6	2517.84	2968.99	3032.36	3491.23	2606.72	2541.69	2650.39	2393.86	2507.55	2737.68	2889.36	2956.72	3430.71	3747.15	2663.52	2719.37	2977.8	2667.21	2885.71	2634.72	2867.29	2890.66	2990.19	2489.11	2953.06	2497.67	2641.98	2412.63	2676.9	2986.38	2486.84	2669.17	2611.67	2435.61	2923.25	2773.05	2679.55	2517.13	2760.59	2372.95	2599.51	2896.55	2576.58	2724.12	2621.17	2538.5	2425.33	2980.44	2103.86	2851.13	2477.43	2611.22	2665.74	2658.94	2606.38	2757.89	2603.26	2810.03	2405.06	2429.02	2966.85	2443.71	2473.5	2810	2630.45	2426.7	2415.43	2441.62	2304.81	2802.89	2239.76	2900.91	2552.56	3244.31	2682.86	2736.37	2817.74	3436.64	2242.83	2966.84	2726.93	2514.15	2263.77	2192.59	2035.56	2247.17	11.371	NA	NA	NA	NA	NA	11.371	NA	NA	NA	NA	NA	1	0.837955	1	0.562622	0.0386285	0.0148778	13	13	TRUE	FALSE	FALSE	FALSE	bicw	0	0
rna-XM_060995309.1	probable inactive tRNA-specific adenosine deaminase-like protein 3	238.203	320.99	303.335	344.153	316.928	264.027	243.223	285.273	368.675	226.841	334.083	286.015	425.18	285.402	268.786	266.735	343.162	291.648	370.041	367.658	243.14	522.774	346.496	335.463	281.536	335.385	240.853	302.832	350.186	451.508	403.474	415.338	272.643	296.734	308.753	245.383	323.228	318.892	313.796	308.549	340.568	302.627	316.594	308.245	301.396	363.441	294.769	519.37	344.923	319.318	388.438	316.155	382.603	348.668	332.707	312.912	373.816	312.951	308.487	382.645	369.621	427.313	323.36	351.273	424.504	351.947	344.598	354.994	407.481	377.389	398.948	430.363	370.807	387.472	365.493	392.014	358.542	368.789	637.027	384.485	430.121	338.996	396.085	320.183	440.069	379.76	427.4	293.897	377.076	400.488	338.384	289.134	372.973	428.139	316.367	338.839	395.212	380.31	428.395	445.33	480.747	456.85	502.736	473.152	8.39633	NA	NA	NA	NA	NA	8.64356	NA	NA	NA	NA	NA	1	0.672928	2	0.999989	0.0143004	0.015616	13	13	TRUE	FALSE	FALSE	FALSE	bicw	0	2
rna-XM_060995278.1	actin-related protein 6	450.441	370.679	529.223	462.188	504.435	481.734	500.517	580.254	474.187	598.107	513.52	440.538	603.381	553.241	537.572	514.057	553.524	558.661	536.114	506.312	470.223	549.556	509.616	578.04	545.14	480.467	467.439	560.95	497.901	536.988	601.672	556.568	477.709	445.522	469.183	485.917	566.08	500.597	430.323	599.663	460.902	521.191	452.278	518.816	454.002	416.711	483.621	461.662	478.369	525.033	477.045	524.087	527.209	382.34	443.61	414.023	354.067	485.857	411.667	490.571	477.278	407.771	580.578	406.159	366.017	561.244	351.076	503.141	349.895	357.051	424.756	429.104	423.5	520.874	342.587	342.862	319.554	471.384	273.911	417.648	537.351	422.371	415.152	397.6	433.888	499.685	444.088	429.978	325.577	475.58	481.68	506.924	453.501	401.251	420.837	636.606	452.023	522.138	401.913	429.121	470.604	448.324	445.725	383.604	9.02254	NA	NA	NA	NA	NA	8.80437	NA	NA	NA	NA	NA	1	0.904219	2	0.999999	0.0118656	0.0476185	13	13	FALSE	FALSE	FALSE	FALSE	NA	1	2
rna-XM_060995299.1	JNK-interacting protein 1%2C transcript variant X2	251.75	315.027	380.782	321.399	278.203	272.134	166.839	179.976	292.954	296.699	312.834	341.733	325.138	256.862	319.878	326.408	585.255	530.847	318.77	254.051	270.665	454.214	234.551	141.247	417.821	422.057	210.641	247.956	235.58	222.466	191.119	222.475	254.001	341.287	167.998	219.196	306.807	335.245	180.754	295.662	272.455	308.512	292.421	261.311	383.422	250.027	222.825	214.601	339.269	380.726	187.954	251.708	205.862	221.583	170.527	278.853	303.284	330.946	433.777	311.785	289.477	251.437	325.809	200.335	322.623	301.669	275.938	357.789	454.426	432.755	321.524	249.157	483.024	296.302	411.304	264.939	416.643	514.364	391.451	301.577	295.181	333.499	272.146	373.706	372.08	259.836	386.607	207.902	358.746	304.319	306.445	280.373	186.486	434.344	206.969	168.392	328.52	234.279	460.33	439.358	491.903	575.503	299.309	544.549	8.15592	NA	NA	NA	NA	NA	8.35116	NA	NA	NA	NA	NA	1	0.740825	2	0.633616	0.0202308	0.0136758	13	13	TRUE	FALSE	FALSE	FALSE	bicw	0	0
rna-XM_060995290.1	JNK-interacting protein 1%2C transcript variant X1	623.167	611.173	613.124	632.131	639.97	763.132	646.25	535.447	770.865	573.774	596.156	707.981	562.738	549.948	526.465	570.855	533.546	447.406	575.124	620.814	628.493	508.848	790.012	649.431	641.078	357.995	739.342	557.901	682.545	555.618	732.624	479.119	637.721	721.241	577.398	784.645	751.029	754.075	664.294	560.241	583.507	733.871	528.697	644.397	631.406	550.746	650.49	879.142	491.939	697.997	755.396	626.23	565.369	545.269	547.357	674.783	586.82	585.219	379.029	646.463	696.18	737.375	785.535	568.074	540.535	705.062	620.536	392.729	615.29	494.9	537.665	566.267	613.782	813.154	565.667	830.782	594.767	504.659	776.606	719.225	685.544	707.311	776.569	629.852	676.173	936.252	614.677	645.44	641.553	600.733	535.2	646.484	717.337	448.822	575.571	819.373	863.291	780.581	805.383	574.152	880.355	550.635	837.03	503.405	9.36085	NA	NA	NA	NA	NA	9.36085	NA	NA	NA	NA	NA	1	0.958136	1	0.874888	0.0198988	0.026529	13	13	FALSE	FALSE	FALSE	FALSE	NA	1	1
rna-XM_060977323.1	SOSS complex subunit B homolog	351.096	300.121	251.704	300.067	231.327	354.353	278.4	318.132	225.922	247.249	221.935	251.099	233.432	333.701	293.221	277.519	326.709	321.051	309.854	316.669	337.184	288.169	355.025	353.886	192.772	235.523	268.547	312.994	280.149	313.425	319.712	348.52	329.347	306.822	254.267	324.915	266.187	173.528	269.755	379.053	300.835	291.699	347.786	290.486	279.459	329.932	288.774	402.151	350.577	357.186	302.517	312.507	236.993	322.599	233.73	291.625	245.449	271.485	263.214	311.785	291.869	306.154	358.472	255.222	356.583	253.729	317.393	206.847	312.965	250.84	251.627	315.851	400.081	325.798	272.875	257.746	275.214	328.583	239.279	253.905	225.302	293.186	297.28	256.146	312.745	306.123	285.551	362.883	308.993	260.844	285.728	303.528	299.862	269.914	311.439	328.571	288.999	348.793	332.59	348.074	305.284	337.486	332.998	388.445	8.09588	NA	NA	NA	NA	NA	8.09588	NA	NA	NA	NA	NA	1	0.678215	1	0.909105	0.030102	0.0217573	13	13	TRUE	FALSE	FALSE	FALSE	bicw	0	1
rna-XM_060995255.1	high affinity cAMP-specific 3'%2C5'-cyclic phosphodiesterase 7A-like%2C transcript variant X4	673.969	682.725	733.598	917.266	548.254	541.951	935.705	962.61	353.779	1080.05	740.177	907.82	766.992	1230.52	734.163	798.047	1226.92	919.446	961.883	510.785	721.391	1103.4	647.148	849.02	885.853	729.179	918.933	993.856	752.582	694.796	936.721	503.417	827.251	714.516	572.101	649.83	877.209	530.578	673.469	836.95	1253.29	725.465	1324.86	611.416	842.192	591.988	680.467	850.288	824.423	841.281	942.455	841.458	1208.06	620.216	593.865	629.017	1302.01	1046.82	910.722	1005.13	821.779	932.793	1155.44	658.637	1049.94	941.253	738.425	1119.49	666.616	1070.02	1047.37	1235.72	1208.05	766.899	1089.51	1084.93	966.306	1328.19	739.875	742.025	691.568	1000.5	714.166	419.583	932.055	779.508	900.228	821.212	1151.3	679.777	509.303	892.436	500.122	653.584	644.561	903.569	797.834	729.102	1102.92	855.683	887.455	1232.71	562.339	732.115	9.59567	NA	NA	NA	NA	NA	9.59567	NA	NA	NA	NA	NA	1	0.922425	1	0.693159	0.00918248	0.00780388	13	13	FALSE	FALSE	FALSE	FALSE	NA	1	0
rna-XM_060995239.1	high affinity cAMP-specific 3'%2C5'-cyclic phosphodiesterase 7A-like%2C transcript variant X2	1086.03	1379.36	1438.15	1087.92	1299.3	1198.55	1180.94	1059.69	1688.21	981.931	1032.94	1116.57	1160.91	976.954	1351.7	785.824	1255.13	1100.63	694.384	688.799	1157.21	1196.6	1298.56	1199.84	1103.73	1459.3	1007.89	1111.74	1376.55	1351.24	967.394	1031.89	1243.6	1514.77	1024.64	1724.47	819.304	812.221	1121.23	920.342	1076.2	1202.94	1090.93	1014.8	1161.71	879.819	1250.02	994.558	944.297	933.392	1068.65	932.657	900.774	1354.48	1389.26	1221.85	942.297	1668.81	1827.76	1286.39	1177.05	1292.36	1846.25	1137.52	1459.35	1361.02	1437.99	1520.6	1856.51	935.564	1165.66	1257.11	1380.77	1551.9	1816.51	1445.78	1858.46	1296.31	1565.81	1691.32	1222.89	1207.56	1292.26	1787.29	1660.15	1386.49	1294.25	1086.76	1435.86	1151.4	1276.71	1147.15	1111.5	1085.86	901.794	1123.3	1525.27	1403.57	1435.51	1324.05	1403.7	1494.89	1747.91	1787.33	10.1574	NA	NA	NA	NA	NA	10.4552	NA	NA	NA	NA	NA	1	0.505232	2	0.999998	0.0190934	0.0256118	13	13	TRUE	FALSE	FALSE	FALSE	bicw	0	2
rna-XM_060995247.1	high affinity cAMP-specific 3'%2C5'-cyclic phosphodiesterase 7A-like%2C transcript variant X3	3210.66	3636.23	3404.45	3746.57	2050.35	3120.85	2721.69	1987.95	3120.7	1845.34	2775.37	3111.25	1986.26	3173.45	3081.04	2934.8	2950.95	2942.7	3139.77	3899.32	2925.7	2666.36	3219.75	2753.56	3257.39	3052.38	3765.53	2465.33	3158.04	2187.4	2939.93	2281.7	2199.79	2991.72	2409.48	3140.52	2368.9	2767.36	3227.88	1659.5	2986.78	3402.03	1912.04	3007.61	2831.79	2770.92	3159.52	2886.29	3059.07	3512.5	2938.35	2788.24	3059.82	2789.34	2847.69	2917.32	3186.6	3829.74	2798.5	2881.29	3204.58	3688.18	2871.86	3162.83	2813.99	3280.94	3993.97	3425.55	3467.03	3295.94	3270.08	3407.67	4007.64	3688.35	3662.89	3385.47	3809.42	3840.4	4608.21	3799.25	3893.98	3737.2	3205.08	4545.64	3987.81	4440.36	4101.55	3798.93	3535.96	3048.46	2441.2	2850.66	3036.76	3210.01	2277.65	2981.78	3875.55	2612.79	3219.97	3776.78	3566.05	4094.6	3976.54	3551.67	11.5876	NA	NA	NA	NA	NA	11.8461	NA	NA	NA	NA	NA	1	0.453707	2	0.999998	0.039713	0.0215289	13	13	TRUE	FALSE	FALSE	FALSE	bicw	0	2
rna-XM_060995265.1	high affinity cAMP-specific 3'%2C5'-cyclic phosphodiesterase 7A-like%2C transcript variant X5	465.117	695.644	492.651	669.818	277.184	745.762	268.349	982.773	515.151	765.294	833.437	341.733	639.854	675.086	636.423	542.816	163.354	504.623	424.655	419.541	551.652	237.82	279.329	374.613	414.235	748.021	727.593	519.285	285.243	517.261	547.404	365.984	574.804	561.526	606.155	480.098	199.641	833.117	475.282	427.572	49.95	552.295	725.984	692.6	548.426	604.017	373.707	940.457	571.102	408.359	1020.32	565.431	854.58	1630.38	917.032	1946.65	705.312	801.156	650.666	533.087	1017.95	835.084	858.21	1462.72	1292.38	716.755	592.036	577.214	910.729	1188.66	702.191	841.85	232.242	512.16	674.219	189.413	536.667	586.458	966.56	1143.09	850.604	529.567	842.439	1175.6	384.442	365.033	1083.8	377.058	484.438	380.728	583.54	345.459	559.459	893.507	394.227	342.946	470.549	749.063	405.807	493.958	756.618	466.086	489.779	331.57	8.83909	NA	NA	NA	NA	NA	9.27602	NA	NA	NA	NA	NA	1	0.878811	2	0.970142	0.0219148	0.0561845	13	13	FALSE	FALSE	FALSE	FALSE	NA	1	2
rna-XM_060978319.1	tryptophan 5-hydroxylase 1	244.977	335.897	313.016	322.821	252.727	372.881	388.956	130.688	314.056	289.634	276.238	351.39	217.801	240.396	303.217	301.245	304.38	329.793	285.333	392.705	317.687	318.164	253.742	244.112	305.745	242.118	292.884	253.037	314.531	284.932	329.15	161.731	241.573	335.402	308.753	370.5	263.595	234.399	305.538	200.14	341.703	336.253	276.045	295.56	290.904	208.785	280.78	277.719	226.179	407.336	288.196	241.98	247.035	196.601	215.842	303.333	282.125	296.521	314.804	234.384	308.616	320.485	342.957	237.384	278.286	361.301	251.324	297.692	270.402	309.595	247.326	284.392	282.008	362.668	423.254	430.376	467.099	357.698	402.996	368.94	366.266	457.187	316.348	427.229	311.509	449.19	402.368	327.918	339.543	264.797	227.891	263.475	275.491	336.099	257.233	308.035	361.866	320.427	432.29	318.215	332.669	417.772	392.601	422.328	8.26936	NA	NA	NA	NA	NA	8.45345	NA	NA	NA	NA	NA	1	0.783791	2	0.936519	0.0351944	0.0206746	13	13	TRUE	FALSE	FALSE	FALSE	bicw	0	2
rna-XM_060978140.1	UDP-glucose 6-dehydrogenase%2C transcript variant X1	818.471	1008.68	852.996	745.19	884.544	903.252	879.422	1178.43	875.137	527.464	932.6	842.445	754.486	899.017	868.556	866.348	888.459	863.024	757.915	871.286	839.52	1221.24	984.05	948.814	887.646	840.346	876.972	843.457	758.949	1176.99	1009.87	1167.81	973.283	845.651	912.638	1053.31	729.423	903.982	778.985	1093.19	970.619	884.344	798.504	943.762	851.73	1058.53	867.32	1083.82	1124.11	909.853	926.345	886.449	811.399	1032.97	624.87	692.876	709.544	601.649	809.647	831.79	805.033	796.001	653.252	660.009	516.008	675.831	798.017	1125.08	676.005	654.217	764.56	1098.56	782.597	687.795	402.341	732.479	578.713	700.144	745.122	577.246	536.146	522.237	518.291	562.948	656.394	604.882	494.152	825.937	693.924	960.382	893.438	1085.19	938.789	756.999	1024	1215.71	600.228	831.009	521.863	639.842	327.598	455.429	509.215	422.328	9.83599	NA	NA	NA	NA	NA	9.48975	0.0142723	0.262428	0.525631	0.0276947	5.79247	3	0.979485	2	1	0.0176388	0.0623115	13	13	FALSE	FALSE	FALSE	FALSE	NA	3	2
rna-XM_060978141.1	UDP-glucose 6-dehydrogenase%2C transcript variant X2	169.339	47.7013	5.37828	237.494	124.325	177.176	209.051	154.585	107.996	358.707	87.3574	94.3479	101.084	287.598	186.595	259.545	58.7605	131.917	179.448	267.469	184.649	39.6366	68.2331	112.844	170.356	77.2515	104.901	289.621	231.76	122.74	75.5039	22.0198	45.0522	91.6262	158.917	84.3808	130.501	119.017	186.259	84.1499	122.605	77.3381	155.178	65.9619	257.522	84.2015	227.822	0	16.9634	144.307	126.198	108.222	130.547	175.963	239.692	195.836	102.976	143.175	151.611	126.458	116.03	0	209.857	128.983	390.544	163.696	72.547	99.2305	46.3189	150.278	97.8551	67.952	99.5323	54.97	315.698	14.3858	45.8689	76.2534	0	120.216	207.229	241.878	188.075	214.092	50.6821	85.2094	165.953	174.826	68.956	127.787	169.192	38.8016	94.3027	146.85	38.4371	80.0891	85.2175	79.8441	139.423	48.628	197.776	138.547	10.3657	166.995	7.04542	NA	NA	NA	NA	NA	7.04542	NA	NA	NA	NA	NA	1	0.942958	1	0.898359	0.021282	0.078745	13	13	FALSE	FALSE	FALSE	FALSE	NA	1	1
rna-XM_060989349.1	unconventional myosin-Va%2C transcript variant X1	388.35	387.573	475.44	411.703	428.005	596.378	327.648	205.367	787.002	707.21	631.571	454.653	525.222	379.804	276.561	685.889	371.367	468.862	249.666	356.923	392.235	402.793	266.536	327.786	399.889	763.094	501.007	535.544	887.563	440.549	655.94	634.017	591.116	663.239	428.319	713.843	356.933	449.719	1146	404.071	438.198	663.258	496.726	328.541	524.582	536.14	635.502	485.106	370.934	637.613	510.161	383.034	782.277	595.234	809.707	890.841	213.004	1377.77	793.855	612.669	456.943	514.599	780.636	437.719	664.113	431.456	312.211	339.62	766.139	397.728	392.496	931.194	859.686	634.166	578.614	502.305	823.348	604.481	301.197	1096.46	583.134	495.668	534.758	664.259	626.727	514.412	820.496	361.938	811.761	388.632	602.531	535.086	335.887	714.599	379.443	491.829	780.543	793.188	522.642	557.089	624.768	417.062	415.923	667.98	8.92104	NA	NA	NA	NA	NA	9.19416	NA	NA	NA	NA	NA	1	0.714855	2	0.862065	0.0247043	0.0281154	13	13	TRUE	FALSE	FALSE	FALSE	bicw	0	2
rna-XM_060989360.1	unconventional myosin-Va%2C transcript variant X3	666.066	0	0	650.619	1477.64	418.044	595.997	703.474	873.895	289.634	331.722	444.995	243.853	0	513.137	0	0	422.77	566.207	122.553	0	0	0	0	216.084	0	0	0	0	797.81	0	0	0	0	749.18	86.3206	0	49.9688	0	329.776	0	0	527.138	0	1124.51	0	0	1734.84	1341.24	0	733.916	325.883	1002.2	0	1320.1	944.057	820.983	0	0	0	1674.66	317.879	0	0	0	0	1634.9	0	940.148	445.184	0	0	0	0	574.63	286.518	191.885	438.11	798.645	610.409	1922.9	1368.81	1547.07	143.365	0	0	681.429	0	915.631	503.245	796.757	0	0	198.557	0	0	574.292	248.987	998.55	0	0	801.441	713.937	492.514	8.51208	NA	NA	NA	NA	NA	8.51208	NA	NA	NA	NA	NA	1	0.957084	1	0.889812	0.0639081	0.0373876	4	6	FALSE	FALSE	FALSE	FALSE	NA	1	1
rna-XM_060989355.1	unconventional myosin-Va%2C transcript variant X2	1848.05	2610.65	2919.33	2081.98	1318.66	1974.42	2053.33	2208.25	1602.56	2868.87	2204	2179.66	2495.85	2514.83	2050.33	2553.75	2325.74	2265.64	2289.35	2729.26	2622.93	2462.82	2672.82	2672.95	2628.87	2810.26	2551.19	2493.79	2270.48	3798.36	2373.65	2947.61	2567.97	2594.11	1666.36	2362.66	2845.09	2622.91	2425.96	2323.6	2695.03	2241.12	2193.55	2616.91	1224.66	3763.29	2350.16	886.356	1612.66	2296.64	1653.1	2058.65	1802.55	2390.71	1454.85	1936.01	1867.67	2656.96	2647.94	3027.37	1439.01	2522.19	2843.28	3022.87	2786.63	2711.51	1068.77	2722.55	1810.19	2212.36	2554.99	2499.12	2431.71	3120.55	2624.18	2590.65	2474.63	2481.7	2130.42	2318.31	1283.14	1472.34	2008.16	2643.66	2875.28	2767.73	1889.46	2859.59	1991	2147.36	1830.04	2965.82	3003.91	2550.22	2808.87	2655.26	2268.76	2670.57	2065.64	3138.64	2846.95	2039.13	1961.71	2456.52	11.2251	NA	NA	NA	NA	NA	11.2251	NA	NA	NA	NA	NA	1	0.946231	1	0.909515	0.00559002	0.00463256	13	13	FALSE	FALSE	FALSE	FALSE	NA	1	1
rna-XM_060979351.1	major facilitator superfamily domain-containing protein 6-B-like	223.527	261.363	264.612	279.446	324.061	225.813	213.071	359.205	330.193	239.4	204.228	193.153	217.801	231.615	186.595	243.009	196.26	216.153	296.479	264.785	188.089	282.812	310.247	231.83	188.289	213.855	356.663	170.724	205.018	455.891	277.241	248.292	198.851	229.486	289.078	191.069	153.836	223.497	138.547	218.335	195.259	177.373	215.222	256.237	174.543	374.611	235.815	219.109	227.31	251.77	228.23	184.829	203.854	213.98	172.912	180.935	173.507	164.3	120.026	192.958	153.112	166.756	181.277	175.636	99.0509	173.05	215.05	227.811	152.727	138.979	180.656	484.473	209.798	167.591	123.491	130.671	146.016	69.3212	90.2542	173.07	145.783	211.644	156.874	352.679	149.574	84.1574	115.889	220.187	226.944	208.149	242.566	225.925	303.04	204.762	199.085	188.928	116.093	199.61	91.9102	93.8435	50.7117	107.996	77.7427	68.9762	7.99255	NA	NA	NA	NA	NA	7.51306	0.118623	0.274421	0.597925	0.0397924	4.44151	3	0.714313	2	0.999992	0.0252567	0.108653	13	13	TRUE	FALSE	FALSE	FALSE	bicw	0	2
