## Supplemental Table 4 for "Host Plant and Light Regime Shape Limited, Whole-Body Transcriptional Rhythmicity in the Bird Cherry-Oat Aphid (*Rhopalosiphum padi*)" (part 2 of 3)

### Sheet: Wheat dryR Results (continued)
id	product	T1_1	T1_2	T1_3	T1_4	T2_1	T2_2	T2_3	T2_4	T3_1	T3_2	T3_3	T3_4	T4_1	T4_2	T4_3	T4_4	T5_1	T5_2	T5_3	T5_4	T6_1	T6_2	T6_3	T6_4	T7_1	T7_2	T7_3	T7_4	T8_1	T8_2	T8_3	T8_4	T9_1	T9_2	T9_3	T9_4	T10_1	T10_2	T10_3	T10_4	T11_1	T11_2	T11_3	T11_4	T12_1	T12_2	T12_3	T12_4	T13_1	T13_2	T13_3	T13_4	C1_1	C1_2	C1_3	C1_4	C2_1	C2_2	C2_3	C2_4	C3_1	C3_2	C3_3	C3_4	C4_1	C4_2	C4_3	C4_4	C5_1	C5_2	C5_3	C5_4	C6_1	C6_2	C6_3	C6_4	C7_1	C7_2	C7_3	C7_4	C8_1	C8_2	C8_3	C8_4	C9_1	C9_2	C9_3	C9_4	C10_1	C10_2	C10_3	C10_4	C11_1	C11_2	C11_3	C11_4	C12_1	C12_2	C12_3	C12_4	C13_1	C13_2	C13_3	C13_4	mean_LD_wheat	a_LD_wheat	b_LD_wheat	amp_LD_wheat	relamp_LD_wheat	phase_LD_wheat	mean_DD_wheat	a_DD_wheat	b_DD_wheat	amp_DD_wheat	relamp_DD_wheat	phase_DD_wheat	chosen_model	chosen_model_BICW	chosen_model_mean	chosen_model_mean_BICW	max_cooks_LD_wheat	max_cooks_DD_wheat	n_tp_geX_LD_wheat	n_tp_geX_DD_wheat	fail_bicw	fail_presence	fail_amp	fail_cooks	model_0_reason	chosen_model_filt	chosen_model_mean_filt
rna-XM_060997737.1	major facilitator superfamily domain-containing protein 6-like	58.7041	51.6764	41.9506	79.6386	80.5057	62.5328	93.47	50.0348	24.8266	59.6537	70.8304	48.2883	72.9476	46.1034	69.9732	66.8634	17.6282	73.1107	80.2498	81.4035	60.7849	29.9953	123.673	84.4414	74.4188	81.962	60.423	88.4105	64.9436	100.822	62.5267	50.8732	55.9268	61.3643	58.2696	56.2539	57.9044	88.1268	90.8358	33.3567	63.5727	73.9756	86.5566	55.8139	58.1809	97.9487	73.9421	54.101	67.8537	56.2901	72.4966	85.1186	125.526	21.7239	56.0475	106.433	70.5312	76.6731	74.7529	91.5732	112.441	44.2946	94.7215	45.2813	61.3172	78.3403	66.0696	78.2663	64.4709	68.9244	75.2732	111.995	101.484	75.081	88.6344	33.5669	61.9231	45.752	49.325	56.9991	78.3134	91.6206	52.8691	52.5673	79.1135	54.7023	73.242	94.5008	93.3961	44.7915	58.6993	36.9241	82.6473	87.9029	83.7732	98.5712	114.858	129.221	48.2918	104.081	80.1245	78.1547	98.4741	72.6065	6.48637	NA	NA	NA	NA	NA	6.48637	NA	NA	NA	NA	NA	1	0.892375	1	0.617832	0.0154721	0.0150747	13	13	FALSE	FALSE	FALSE	FALSE	NA	1	0
rna-XM_060978655.1	putative nucleoside transporter YegT	169.339	146.085	102.187	191.275	151.84	145.91	164.829	109.031	86.893	135.006	127.495	149.322	116.716	126.236	144.389	98.4977	121.047	171.651	127.062	164.596	224.79	131.765	138.599	159.671	138.975	131.893	148.54	150.4	127.34	147.946	122.694	154.138	116.514	159.715	141.512	168.762	143.465	120.834	123.867	157.686	108.982	142.067	93.5747	206.765	114.454	178.713	179.859	146.073	132.315	183.199	209.435	137.406	133.56	70.6026	109.71	85.1461	95.9225	133.787	166.351	85.0323	117.226	115.948	151.881	97.4234	149.991	115.757	95.8657	114.604	100.149	89.2627	126.889	130.871	109.29	107.259	121.499	110.291	98.6182	115.073	80.809	137.834	167.47	121.855	152.54	151.011	97.6557	117.82	90.8572	143.641	84.6675	144.914	126.894	131.425	164.235	89.9712	86.7299	148.884	100.038	75.6418	53.7441	120.29	70.9964	123.627	89.4041	95.5985	7.22257	NA	NA	NA	NA	NA	6.88245	NA	NA	NA	NA	NA	1	0.682965	2	0.999998	0.0148748	0.0232867	13	13	TRUE	FALSE	FALSE	FALSE	bicw	0	2
rna-XM_060978653.1	major facilitator superfamily domain-containing protein 6-A-like	104.99	97.3902	57.0098	145.056	165.088	112.327	83.4195	257.642	64.5491	231.551	119.231	147.094	114.632	107.575	121.065	138.041	75.2135	133.506	132.635	95.7163	82.5757	109.268	116.21	128.197	117.456	158.271	104.901	138.205	106.966	161.096	106.177	135.156	95.5417	122.729	152.106	80.5013	131.365	133.553	117.444	167.542	165.743	94.1507	113.849	116.702	148.79	176.136	131.897	91.0701	122.137	103.369	110.982	183.613	64.2693	72.7749	56.0475	47.8947	76.1737	61.8079	52.6429	55.598	47.8474	95.1032	61.2424	94.679	36.7903	50.2781	72.547	79.664	53.83	53.1057	51.6159	98.1529	88.7984	32.8479	48.7987	40.7599	46.6334	48.5249	36.7314	42.4903	49.3977	48.5589	42.4686	102.267	18.5422	29.4551	17.6152	120.961	99.5061	143.596	155.381	188.375	182.248	77.5614	128.124	130.401	37.0511	72.49	23.367	24.7406	18.2562	24.1569	2.59142	14.5213	6.87481	NA	NA	NA	NA	NA	5.91426	0.26365	0.597214	1.30564	0.110381	4.41201	3	0.986878	2	1	0.0170487	0.0230112	13	13	FALSE	FALSE	FALSE	FALSE	NA	3	2
rna-XM_060978776.1	major facilitator superfamily domain-containing protein 6-A-like	625.425	456.144	468.986	280.157	1097.53	466.68	814.094	1427.86	364.951	1058.07	903.087	899.648	856.613	672.891	1002.95	701.706	675.746	841.567	527.197	393.6	416.319	813.086	1202.61	964.935	877.783	581.271	418.765	589.404	948.687	850.413	875.374	690.205	755.012	931.393	1692.84	515.014	999.931	823.123	1323.08	1205.39	953.591	604.414	1060.51	1009.72	750.629	1136.72	803.371	554.536	979.355	606.91	949.616	875.506	3310.87	2080.06	2531.68	2202.09	3353.05	2220.39	2855.35	2631.64	2429.45	1124.3	2315.78	1915.54	2247.04	2711.51	2517.12	3070.56	3058.3	2711.78	2845.33	2126.65	1958.44	2406.61	2171.05	1815.01	1758.31	1809.28	1457.71	2184.62	2103.62	1766.45	2119.1	1956.46	2107.63	1473.81	2416.06	1971.29	1658.44	1434.64	883.079	1446.3	1411.36	1270.97	846.602	1228.03	2945.56	1965.64	2087.45	3351.92	1435.14	1881.4	1868.42	1538.05	9.69483	NA	NA	NA	NA	NA	11.0597	NA	NA	NA	NA	NA	1	0.866334	2	1	0.0460147	0.0270178	13	13	FALSE	FALSE	FALSE	FALSE	NA	1	2
rna-XM_060979781.1	actin-42A-like	3400.32	3835.98	3462.54	3449.35	2597.58	2998.1	3091.55	1557.8	38775.4	3426.95	3552.14	2681.12	2551.08	3003.31	3504.21	3031.86	3362.28	2698.74	2785.34	3670.32	3780.13	3704.41	3171.77	3663.99	3154.28	3717.49	3778.95	3054.74	3089.28	3661.38	3260.83	3044.8	3122.58	3262.4	3257.8	3617.71	2352.47	3004.49	2998.5	2595.76	3449.96	3762.67	3001.41	3984.35	3446.03	3755.56	3663.13	2649.15	2841.94	3165.55	2876.59	3159.12	3054.8	2586.23	2922.82	2968.41	2910.12	2641.31	2954.32	3175.63	2635.2	3232.21	3126.63	3061.29	2849.84	3113.73	2891.52	3590.47	3092.1	3401.02	3090.5	3080.49	3272.86	3493.95	3384.04	2563.08	3322.44	3298.3	3623.81	2649.94	2856.63	3431.19	2636.52	9496.52	3330.18	3451.51	3889.24	3952.97	8647.43	3759.85	3628.14	3099.12	3848.4	3460.27	3832.87	3266.2	3738.46	3964.89	3707.57	4592.36	3674.57	39674.9	4638.65	4107.11	11.7411	NA	NA	NA	NA	NA	11.7411	NA	NA	NA	NA	NA	1	0.530817	1	0.893436	12.1522	12.9942	13	13	TRUE	FALSE	FALSE	FALSE	bicw	0	1
rna-XM_060979779.1	male-specific lethal 1-like 1%2C transcript variant X1	224.656	187.824	0	44.7967	0	32.4244	129.652	118.739	29.7919	83.2012	147.563	111.435	236.559	151.483	195.481	159.609	22.329	392.573	261.927	292.516	318.834	80.3444	210.03	191.145	313.814	0	0	176.821	0	255.343	70.7849	41.0023	0	173.165	116.539	165.852	185.813	181.705	111.021	271.402	242.939	21.8564	115.409	206.765	294.72	76.4687	136.893	174.025	433.133	294.755	126.198	171.453	325.363	280.238	133.56	311.848	0	63.3727	167.404	0	32.297	149.82	191.893	203.08	295.266	101.725	234.482	571.624	224.083	0	0	172.397	70.2581	179.658	120.503	185.817	308.851	131.71	0	0	0	194.236	52.0024	218.871	186.658	366.085	172.443	0	219.961	177.849	160.56	0	304.1	332.997	349.876	415.847	87.6876	0	49.8496	280.678	0	20.6044	212.497	96.8086	7.33732	NA	NA	NA	NA	NA	7.33732	NA	NA	NA	NA	NA	1	0.914677	1	0.909468	0.0135187	0.0135684	12	10	FALSE	FALSE	FALSE	FALSE	NA	1	1
rna-XM_060979780.1	male-specific lethal 1-like 1%2C transcript variant X2	1172.95	1157.75	1272.5	1247.91	1210.64	1147.59	1040.23	1112.71	1536.76	1043.94	1139.19	1168.58	1109.85	1222.84	1114.02	1328.64	1210.47	862.229	1130.19	983.104	1048.25	1200.88	1142.9	1063.19	1064.28	1212.47	1294.9	1170.68	1188.09	1104.66	1185.65	1206.53	1281.66	1034.79	1033.72	1150.3	1183.15	1112.94	1147.83	1104.56	992.189	1300.46	1133.03	1066.81	1168.39	1250.99	1081.15	1100.96	787.103	984.565	1168	1191.66	1121.7	873.299	1219.93	1161.18	1211.73	1258.85	1027.59	1433.56	1236.86	1255.88	1188.1	1119.68	944.285	1251.11	981.976	772.88	1198.66	1302.78	1209.75	1143.86	1223.66	1272.35	1050.67	1134.08	1298.86	1136.87	1467.16	1343.11	1259.04	1084.79	1376.33	1083.84	1323.91	998.318	1157.97	1396.72	1219.39	1113.2	1193.84	1379.33	917.597	1035.19	836.746	846.069	1314.08	1386.77	1313.23	1202.05	1452.38	1788.32	1286.64	1547.73	10.1343	NA	NA	NA	NA	NA	10.1343	-0.021522	-0.132144	0.267769	0.013211	17.3833	3	0.803429	1	0.736091	0.0169778	0.0260264	13	13	TRUE	FALSE	FALSE	FALSE	bicw	0	0
rna-XM_060979782.1	uncharacterized LOC132918521	797.022	712.538	730.371	919.399	857.029	715.653	796.003	669.122	803.14	747.241	675.249	814.215	830.56	816.689	750.824	745.563	661.644	732.696	864.915	768.414	728.272	737.026	765.49	735.408	861.644	692.438	772.071	751.998	826.44	727.673	637.064	839.788	718.505	702.748	798.369	735.18	886.715	742.264	856.058	905.18	699.3	741.437	810.981	721.775	817.394	857.48	814.362	671.755	821.03	730.748	872.644	730.804	787.299	734.267	797.782	830.174	780.075	704.141	803.33	668.267	858.861	768.642	726.743	839.762	854.668	844.204	616.65	672.252	793.68	728.791	677.458	728.597	800.162	830.583	767.833	731.28	775.95	833.241	644.373	676.735	903.616	867.647	759.235	627.94	768.884	813.171	676.793	758.841	752.406	768.042	713.887	766.644	674.953	867.653	647.518	675.623	739.787	808.947	782.795	834.354	892.526	822.045	896.632	866.437	9.55837	NA	NA	NA	NA	NA	9.55837	NA	NA	NA	NA	NA	1	0.922344	1	0.908415	0.0111814	0.00937604	13	13	FALSE	FALSE	FALSE	FALSE	NA	1	1
rna-XM_060980187.1	protein cueball	4822.77	5120.94	5396.57	4920.53	3859.18	4559.11	5071.5	4340.33	4623.95	4380.62	4768.06	4657.22	4240.34	4986.85	5191.35	4648.08	4667.94	4341.34	4672.32	4846.64	4886.88	5113.12	5021.53	5196.99	5157.31	5289.85	5218.19	4897.13	4598.26	4842.75	4814.56	3949.89	4417.44	4904.94	4415.62	5093.89	3963.43	4313.67	4657.4	3544.91	5324.22	4900.88	4553.97	5615.64	4994.02	5052.95	5356.8	4766.3	5500.67	4692.55	4975.41	4884.59	5585.4	5349.5	5012.08	4812.88	6594.67	5114.41	5115.83	5504.21	5325.42	5635.84	5613.07	6263.91	5760.05	5615.95	6805.17	6176.05	5643.39	5956.87	4856.19	5293.97	5408.9	6101.67	5683.56	5543.34	5828.41	5615.02	6448.98	6023.25	6040.98	6326.4	5465.45	6443.79	6221.53	6401.23	5808.37	5586.88	5627.33	5132.58	5036.06	4785.74	4992.75	5578.22	4597.67	4823.83	6677.84	5667.88	6193.82	6536.63	6353.16	5948.99	6784.35	6338.55	12.3053	-0.0908251	-0.0271283	0.18958	0.00770316	13.1087	12.5716	NA	NA	NA	NA	NA	2	0.636875	2	1	0.0141113	0.0121497	13	13	TRUE	FALSE	TRUE	FALSE	bicw	0	2
rna-XM_060980193.1	uncharacterized LOC132918850%2C transcript variant X2	25.9653	9.93778	66.6907	47.641	15.2859	16.2122	0	0	0	43.1704	3.54152	14.8579	25.0106	5.4885	0	0	37.6067	42.9128	64.6457	67.0908	0	0	0	0	66.3493	48.0467	8.39208	4.06485	0	0	0	18.9825	0	0	50.7021	87.2905	12.9637	0	42.2065	31.0824	56.7614	4.20316	57.7044	7.61099	0	31.7904	0	0	16.9634	4.09382	42.0659	41.3433	0	9.77574	66.78	50.0233	0	0	64.2243	4.36063	59.8093	41.6891	0	20.5824	37.7337	0	20.7277	107.616	43.1892	31.6374	8.60265	37.7511	0	123.347	12.9466	29.9705	144.487	48.5249	4.19787	8.29078	85.5424	43.0617	92.7376	42.0538	0	94.6771	35.2303	49.1404	68.0831	5.26959	50.9303	16.2716	59.3366	48.6051	27.5959	0	71.6321	107.159	59.1964	0	35.4982	73.1812	93.2912	32.6729	4.56742	NA	NA	NA	NA	NA	4.56742	NA	NA	NA	NA	NA	1	0.967396	1	0.551763	0.0380941	0.0113746	7	12	FALSE	FALSE	FALSE	FALSE	NA	1	0
rna-XM_060980201.1	uncharacterized LOC132918850%2C transcript variant X3	24.8364	0	0	0	0	11.5802	0	0	0	0	0	0	0	27.4425	0	0	0	0	0	0	24.0846	0	0	22.2618	0	6.59464	0	0	0	32.8768	0	0	0	16.8121	0	0	0	0	62.3922	0	39.7329	0	0	62.1564	35.2901	0	18.9851	0	0	0	0	0	0	0	0	0	0	0	0	38.1555	0	0	34.2957	0	0	17.5389	0	33.5427	0	0	0	5.03348	0	0	0	0	0	0	0	0	21.6868	0	0	0	0	0	0	6.61505	0	0	0	15.6458	0	0	0	0	3.70511	0	0	24.7406	37.5267	0	15.5485	0	4.22449	NA	NA	NA	NA	NA	4.22449	NA	NA	NA	NA	NA	1	0.956725	1	0.891512	0.0321083	0.0569196	0	0	FALSE	FALSE	FALSE	FALSE	NA	1	1
rna-XM_060980188.1	uncharacterized LOC132918850%2C transcript variant X1	149.018	302.108	169.954	162.833	253.746	221.181	232.168	194.165	242.059	197.014	306.932	217.669	265.738	178.925	207.698	228.63	213.888	207.412	142.666	170.858	217.908	178.9	212.162	203.427	180.219	166.75	249.245	207.307	226.666	188.494	326.79	161.731	222.931	224.442	220.97	159.063	202.233	243.484	135.795	302.485	177.095	295.902	108.391	201.691	251.799	240.576	186.854	190.255	221.655	237.442	229.125	194.557	140.589	237.876	95.4	317.169	269.429	273.833	214.783	225.663	169.858	241.015	183.727	249.733	172.632	339.085	226.709	131.376	321.102	267.788	290.339	159.813	231.266	133.403	211.129	221.782	173.538	241.238	204.646	206.233	266.266	257.454	335.415	180.64	174.297	273.512	153.901	170.101	175.445	144.914	232.208	204.021	134.567	254.401	165.575	281.339	211.191	108.21	260.932	247.406	242.402	223.807	196.948	292.846	7.72976	NA	NA	NA	NA	NA	7.72976	NA	NA	NA	NA	NA	1	0.947521	1	0.896902	0.00862882	0.0105239	13	13	FALSE	FALSE	FALSE	FALSE	NA	1	1
rna-XM_060980209.1	uncharacterized LOC132918850%2C transcript variant X4	0	0	0	22.7539	0	0	31.1567	32.1119	0	0	0	11.8864	28.1369	29.6379	26.6565	50.3273	0	30.1979	5.57291	0	0	0	0	14.5853	0	0	0	0	58.5766	3.28768	0	59.9848	46.6057	4.20304	0	0	0	0	0	0	0	0	61.6034	0	13.353	0	0	55.0027	0	0	0	0	117.492	27.1548	57.24	0	0	0	0	0	61.0054	0	150.248	0	78.2974	0	0	0	5.63338	0	10.7533	0	0	32.8479	11.9507	21.5787	0	0	0	68.399	0	0	0	16.2481	84.058	0	14.8338	0	4.3643	127.787	0	0	0	0	6.89897	0	0	40.9726	0	0	0	13.4995	0	0	3.07247	NA	NA	NA	NA	NA	3.07247	NA	NA	NA	NA	NA	1	0.960804	1	0.847691	0.0284837	0.0166842	2	2	FALSE	FALSE	FALSE	FALSE	NA	1	0
rna-XM_060979198.1	probable Golgi SNAP receptor complex member 2	519.306	380.617	477.592	438.012	514.625	376.355	378.905	498.108	500.255	410.512	386.025	421.223	535.644	399.563	422.061	514.057	477.136	476.014	470.353	453.534	463.342	396.366	398.737	513.557	478.791	377.779	464.921	398.356	421.497	361.645	467.181	519.362	379.06	443	470.697	394.747	417.43	480.609	403.714	504.141	488.148	431.244	421.866	454.122	454.956	469.123	458.641	467.974	558.662	347.975	494.051	502.2	396.662	429.046	369.675	391.672	365.352	370.065	454.834	430.612	391.153	332.21	336.425	406.159	321.68	381.178	400.304	389.934	378.688	466.652	454.865	383.803	423.5	394.175	327.649	300.904	279.801	386.812	345.275	325.413	304.82	379.309	364.883	417.671	378.261	456.554	330.98	429.033	378.822	367.554	414.348	521.318	467.275	332.997	453.361	452.811	361.866	379.259	449.426	516.993	413.807	386.511	380.939	410.227	8.77512	NA	NA	NA	NA	NA	8.57987	NA	NA	NA	NA	NA	1	0.868317	2	0.999998	0.0101619	0.0237955	13	13	FALSE	FALSE	FALSE	FALSE	NA	1	2
rna-XM_060978881.1	transcription initiation factor TFIID subunit 13	1159.41	1212.41	1178.92	957.085	1046.57	1074.64	1191.99	1105.99	1006.72	988.211	1003.43	1114.35	1155.7	981.344	1022.94	1014.45	1020.08	1117.32	1179.23	925.853	1112.48	1164.46	1021.36	1063.96	1077.73	1056.09	1048.17	1133.08	985.615	1064.11	1234.02	1100.99	1134.07	1054.96	995.123	1070.76	1106.23	1098.41	1084.52	1278.17	1035.33	1219.76	1036.34	993.234	1106.39	1020.73	1017.2	1133.42	1115.06	1115.57	1074.02	1051.82	1253.25	1091.62	1061.32	927.028	1211.73	1105.5	1152.88	1058.54	1185.42	1061.77	1020.71	1042.84	1166.91	1039.47	1006.59	955.967	960.178	1018.05	1108.67	1029.35	1021.67	934.49	989.917	997.418	960.19	1091.12	830.129	1151.38	974.701	1088.45	783.503	851.59	893.735	862.614	919.697	1019.66	1087.58	982.778	1035.01	1023.86	926.074	994.854	964.87	1009.33	980.619	1041.12	1053.85	959.764	1114.64	986.881	1087.1	1068.53	10.0972	NA	NA	NA	NA	NA	10.0142	NA	NA	NA	NA	NA	1	0.958349	2	0.975754	0.0163524	0.0204126	13	13	FALSE	FALSE	FALSE	FALSE	NA	1	2
rna-XM_060978880.1	33 kDa inner dynein arm light chain%2C axonemal	23.7074	15.9004	8.60525	13.5101	13.2478	11.5802	15.0758	20.9101	8.6893	24.3324	12.9856	5.94318	16.6737	15.3678	2.22137	14.3792	4.70084	17.483	4.45832	7.15636	8.0282	35.3515	1.06614	19.9589	3.58645	20.726	24.337	13.2108	15.2809	20.822	8.25824	12.9081	29.5169	22.6964	8.32422	13.5785	11.2352	14.5364	14.6805	5.30675	7.94659	23.5377	18.7149	5.07399	20.9833	17.184	14.9883	9.91853	5.65448	6.14074	14.3203	10.9438	32.1346	13.0343	7.155	18.0935	4.23187	27.3833	18.9514	15.2622	5.98093	14.3306	21.2307	32.9318	10.3768	19.8774	7.7729	8.38568	20.0298	3.38972	17.2053	8.80859	2.92742	12.0666	19.9178	19.1811	9.93827	18.0235	0	7.25443	3.61447	4.58103	5.20024	1.91154	7.41689	8.41574	17.6152	4.72504	0	5.26959	6.9058	8.13582	4.23833	13.444	4.92784	13.3482	8.64526	5.2529	17.1358	31.5656	15.2135	8.52597	12.9571	6.05054	3.29408	NA	NA	NA	NA	NA	3.29408	NA	NA	NA	NA	NA	1	0.956392	1	0.826338	0.0183575	0.0279964	13	13	FALSE	FALSE	FALSE	FALSE	NA	1	0
rna-XM_060979357.1	dynein axonemal heavy chain 2-like	33.8678	96.3964	32.2697	33.4198	51.9721	39.3725	46.2325	51.5284	70.7557	61.2235	22.4296	69.8323	32.3054	55.9827	36.6526	26.6016	61.111	39.7341	57.9582	75.1417	56.1974	50.3492	51.1748	43.756	52.0035	42.3941	35.2467	44.7134	44.5692	55.8905	42.471	53.9104	59.0339	54.6395	20.4322	57.2238	51.8547	46.3347	52.2994	42.454	46.5443	42.0316	35.0905	38.0549	57.2271	39.5231	32.9742	37.8707	33.9269	29.6802	37.5908	27.9675	71.2987	41.2753	50.085	54.2806	66.2994	120.486	72.6472	21.8032	61.0054	37.7807	40.8282	57.6307	60.3739	51.4473	57.0012	44.7236	53.83	56.4954	68.8212	44.043	42.9355	55.6404	45.8111	37.1634	70.3324	59.6163	53.5229	43.5266	63.8556	38.4807	53.7358	33.4519	49.4459	54.7023	71.3878	48.1954	62.846	27.6653	25.8968	51.9441	36.0258	41.3661	28.5814	25.6696	60.5168	74.5912	59.1964	75.0748	85.1956	69.6287	50.5328	58.0852	5.43108	NA	NA	NA	NA	NA	5.64127	NA	NA	NA	NA	NA	1	0.844573	2	0.628688	0.0534848	0.0653621	13	13	TRUE	FALSE	FALSE	FALSE	bicw	0	0
rna-XM_060977335.1	uncharacterized LOC132916899	0	0	5.37828	2.84424	0	2.31603	0	0	0	11.7738	2.36101	5.94318	1.04211	0	3.33206	3.59481	8.22648	3.97341	4.45832	0	0	0	0	3.0706	0	0	0.839208	0	0	5.47946	0	0	1.55352	0	0	1.93979	1.72849	0	1.83507	0	1.13523	0	0	0	0	1.7184	0	0	0	0	6.26514	1.21598	2.00841	0	3.5775	3.19298	4.23187	1.56476	7.37	4.36063	0	3.90835	0	9.60512	1.88668	0	3.88645	5.59045	10.6408	1.12991	0	3.77511	0	0	0	7.19292	0	0	0	1.03635	0	1.83241	17.3341	0	0	4.20787	0	1.89002	0	1.3174	0	0.625832	3.17874	0	1.97113	3.08035	8.64526	0	3.8945	0	3.0427	1.42099	1.29571	0	0.190492	NA	NA	NA	NA	NA	0.190492	NA	NA	NA	NA	NA	1	0.945754	1	0.811095	0.0389544	0.0266848	3	6	FALSE	FALSE	FALSE	FALSE	NA	1	0
rna-XM_060998730.1	uncharacterized LOC132932375%2C transcript variant X2	27.0942	0	0	13.5101	0	0	0	0	0	0	1.18051	0	0	5.4885	18.8817	0	0	0	0	0	3.44066	0	7.463	0	0	0	0	20.3243	0	0	4.719	0	0	2.52182	0.756748	0	0	8.17672	0	0	1.13523	0	0	0	0	0	0	0	0	0	5.37012	0	0	0	0	0	0	0	5.26429	3.27047	0	3.90835	43.2779	0	0	31.57	10.3639	0	0	0	0	0	0	0	0.995892	8.39174	5.35138	0	0	0	1.20482	0	0	9.55769	0	0	0	0	9.60147	0	3.4529	0	0	4.13661	0	6.1607	0	0	0	0	6.0854	0	12.9571	13.3112	3.48082	NA	NA	NA	NA	NA	3.48082	NA	NA	NA	NA	NA	1	0.950549	1	0.904945	0.0496239	0.0209565	0	1	FALSE	FALSE	FALSE	FALSE	NA	1	1
rna-XM_060998729.1	uncharacterized LOC132932375%2C transcript variant X1	0	0	27.9671	0	0	0	0	13.4422	0	0	0	17.0866	3.12632	0	0	0	0	0	0	0	8.0282	0	0	0	0	0	0	0	0	0	0	0	4.66057	0	0	0	0	0	37.6189	0	0	13.4501	0	0	0	12.0288	0	0	14.7016	0	0	0	0	0	0	2.12865	0	0	0	0	0	0	0	0	0	0	0	0	0	0	0	2.51674	0	7.37403	0	0	0	0	0	0	0	0	0	0	0	0	0	5.67005	0	11.8566	0	0	0	0	0	0	3.70511	15.7587	25.7037	0	0	0	0	0	0.655321	NA	NA	NA	NA	NA	0.655321	NA	NA	NA	NA	NA	1	0.949162	1	0.881301	0.0752931	0.101843	0	1	FALSE	FALSE	FALSE	FALSE	NA	1	1
rna-XM_060982723.1	facilitated trehalose transporter Tret1-like	2400.1	1853.4	2369.67	2350.76	1522.48	1950.1	1849.3	2504.73	1407.67	2127.91	1884.09	1786.67	1512.1	2041.72	2259.14	2588.26	2785.25	2186.17	2229.16	2745.36	2875.24	2952.39	2547.01	2177.05	2385.88	2116.88	2379.99	2036.49	2387.63	3625.21	2842.02	3119.21	1526.34	1903.98	2198.35	2263.73	1743.18	2959.97	2100.23	1663.29	2764.28	2367.22	1873.05	3130.65	2070.67	3709.16	2925.71	2559.88	2485.71	2161.54	2438.03	2416.15	1764.39	1594.53	2046.33	1747.62	1441.66	1557.72	1658.25	1346.34	1370.83	1795.24	1537.59	1368.04	963.152	1524.71	1246.25	1665.95	1439.01	1506.17	1346.31	1325.06	1463.71	1426.54	1459.98	1466.16	970.128	1190.94	1457.71	1061.22	1021.69	1300.1	1005.38	1448.95	1018.59	1023.56	896.519	2103.59	940.944	2381.85	1920.68	1849.96	2138.24	1674.29	2031.25	2519.73	906.517	2020.27	1126.29	1353.05	737.348	732.523	926.434	660.719	11.3325	NA	NA	NA	NA	NA	10.637	-0.00843348	0.210107	0.420553	0.0197684	6.15324	3	0.357744	2	1	0.0259295	0.0188379	13	13	TRUE	FALSE	FALSE	FALSE	bicw	0	2
rna-XM_060982767.1	uncharacterized LOC132920398	918.946	880.487	939.048	993.349	661.37	700.599	733.69	716.17	732.384	850.065	756.704	681.237	554.402	795.833	926.312	843.341	1013.03	702.498	936.248	930.326	865.898	883.789	777.218	881.261	853.575	769.689	951.662	795.695	722.021	864.659	737.343	897.495	736.37	593.469	731.775	699.294	630.899	938.505	736.779	639.842	924.075	870.053	772.771	945.031	768.751	867.791	971.239	953.08	769.009	725.63	824.313	781.875	518.171	574.596	648.72	522.584	547.322	560.965	515.9	449.145	602.877	640.969	655.702	491.233	655.623	598.66	502.647	771.483	394.336	540.096	546.268	558.717	594.266	481.993	486.991	612.597	484.682	512.977	613.939	480.865	367.471	560.718	413.419	603.09	593.351	450.242	352.303	739.941	655.518	749.599	639.65	605.179	735.349	594.637	661.315	595.534	338.4	550.504	353.621	429.974	389.466	380.827	396.488	364.243	9.74578	-0.157169	0.0153089	0.315826	0.0162032	11.6291	9.17563	0.107237	0.165964	0.39519	0.0215348	3.80877	5	0.81027	2	1	0.00953731	0.0241126	13	13	TRUE	FALSE	FALSE	FALSE	bicw	0	2
rna-XM_060982754.1	solute carrier family 2%2C facilitated glucose transporter member 8-like%2C transcript variant X3	24.8364	0	0	74.6612	9.17154	0	5.02527	0	0	0	14.1661	52.0028	21.8843	42.8103	0	0	0	0	39.0103	0	19.497	98.5558	41.5796	19.9589	72.6256	16.9577	108.258	97.5565	22.9213	13.1507	55.4482	41.0023	25.6331	28.5807	155.133	90.2002	55.3117	59.9626	0	0	145.309	0	53.8055	79.9154	52.4582	34.3679	44.9648	44.1825	128.922	39.9148	0	0	21.0884	20.6377	81.09	0	0	0	0	4.36063	10.7657	75.5614	0	96.0512	0	15.2004	0	0	0	5.64954	35.4859	5.03348	0	42.9034	0	25.1752	0	0	0	14.5089	0	44.8941	0	0	0	0	0	6.61505	0	42.1567	51.7935	43.8082	5.29791	0	136.994	5.13392	0	58.8325	22.5881	0	0	0	0	0	4.51751	NA	NA	NA	NA	NA	4.51751	NA	NA	NA	NA	NA	1	0.962584	1	0.626742	0.016409	0.0324192	6	5	FALSE	FALSE	FALSE	FALSE	NA	1	0
rna-XM_060982737.1	solute carrier family 2%2C facilitated glucose transporter member 8-like%2C transcript variant X1	0	339.872	165.651	0	85.601	9.26412	132.667	15.6826	62.0664	7.06426	0	26.0014	93.7897	37.3218	23.3244	103.53	0	261.45	206.198	55.4618	87.1633	0	0	0	0	28.2628	0	0	0	10.9589	57.8077	51.6325	31.0705	0	27.9997	0	60.4971	0	70.65	203.931	0	149.632	117.748	34.2494	16.2143	8.59199	0	154.188	0	155.565	117.248	76.6067	0	8.68955	0	0	119.903	0	110.55	8.72126	0	0	96.3546	63.1194	47.1671	12.8618	47.9329	109.014	0	38.4169	102.156	0	0	0	55.77	26.374	16.0541	0	0	0	28.9157	127.353	0	33.4519	9.88918	0	7.41691	146.476	107.362	86.9482	67.3316	0	0	21.7172	0	162.232	118.564	0	49.0707	17.9156	0	4.26298	128.275	0	5.97949	NA	NA	NA	NA	NA	5.97949	NA	NA	NA	NA	NA	1	0.949798	1	0.82064	0.032726	0.0290379	9	6	FALSE	FALSE	FALSE	FALSE	NA	1	0
rna-XM_060982745.1	solute carrier family 2%2C facilitated glucose transporter member 8-like%2C transcript variant X2	943.782	352.791	677.664	862.515	502.397	557.005	475.391	887.931	683.972	830.442	877.116	443.51	766.992	848.523	934.087	1315.7	949.57	675.479	637.54	1019.78	1029.9	945.922	953.131	1055.52	745.981	794.184	575.697	831.262	963.967	1408.22	928.462	1613.52	588.009	666.602	627.344	638.191	522.868	1144.74	861.563	587.533	1050.09	660.736	843.732	1010.99	849.823	1168.51	1162.09	804.302	989.533	570.065	673.055	1036.01	379.59	469.235	432.877	438.502	349.835	330.946	283.219	542.898	342.109	384.321	316.827	382.833	374.507	334.408	422.327	341.018	411.236	318.634	287.113	456.789	356.169	280.213	221.088	314.091	329.492	303.627	389.353	311.941	301.205	225.387	338.882	406.202	318.926	209.342	225.289	826.882	338.67	1053.92	883.943	902.45	841.308	541.896	939.245	1095.58	91.3927	564.161	181.484	208.162	102.438	235.885	0	141.583	9.67016	NA	NA	NA	NA	NA	8.60833	0.157203	0.511333	1.0699	0.0621436	4.86071	3	0.962087	2	1	0.0373941	0.0327148	13	13	FALSE	FALSE	FALSE	FALSE	NA	3	2
rna-XM_060994789.1	exosome complex component CSL4	649.132	572.416	613.124	633.554	704.17	575.534	568.861	654.186	563.563	489.003	564.282	613.633	667.991	619.103	495.366	814.583	685.148	595.216	608.561	570.719	649.137	670.608	696.191	664.017	675.149	631.202	577.375	674.766	653.257	534.796	881.272	803.341	581.018	611.122	653.073	595.515	724.237	639.601	536.757	767.962	700.435	687.636	724.424	616.49	633.313	586.833	619.515	813.319	633.301	592.581	715.12	684.597	534.238	701.681	707.152	685.426	603.747	576.613	596.97	663.906	635.174	495.058	605.075	542.003	532.045	631.399	611.468	533.888	647.212	459.873	626.918	568.784	661.597	616.737	780.78	532.276	550.427	531.001	500.596	625.954	595.182	591.869	819.904	552.434	593.351	690.091	654.543	599.135	687.814	737.742	613.753	640.226	732.171	638.072	752.973	719.775	613.813	689.18	651.161	673.967	828.629	648.684	750.217	763.578	9.2562	NA	NA	NA	NA	NA	9.2562	NA	NA	NA	NA	NA	1	0.896512	1	0.896317	0.0220745	0.016429	13	13	FALSE	FALSE	FALSE	FALSE	NA	1	1
rna-XM_060994776.1	uncharacterized LOC132929427%2C transcript variant X2	223.527	291.177	318.394	554.626	377.052	609.116	33.1668	471.223	0	0	36.5957	537.858	745.107	131.724	601.992	215.688	95.1921	557.866	144.896	454.429	325.715	1349.79	551.196	465.195	286.916	536.992	171.198	116.865	694.006	443.837	0	826.88	72.2388	554.801	435.887	386.988	334.463	517.859	672.552	383.602	588.048	493.451	208.204	665.961	557.964	123.725	106.916	417.48	286.116	465.673	230.915	0	380.595	469.235	77.5125	217.123	505.004	920.077	700.15	707.512	831.349	462.488	1317.12	668.242	399.034	470.042	496.17	468.2	925.752	404.507	562.398	990.338	220.532	416.297	127.474	366.839	679.625	242.624	241.378	880.896	319.278	578.126	890.974	371.794	411.637	867.874	513.621	190.892	187.665	546.719	296.086	334.82	439.726	617.389	19.7113	298.794	432.263	648.208	257.816	380.493	382.366	851.886	213.792	29.0426	8.50895	NA	NA	NA	NA	NA	8.50895	NA	NA	NA	NA	NA	1	0.945807	1	0.77948	0.075655	0.0301158	12	13	FALSE	FALSE	FALSE	FALSE	NA	1	0
rna-XM_060994768.1	uncharacterized LOC132929427%2C transcript variant X1	2081.74	1521.47	1666.19	1578.55	1678.39	1486.89	1766.89	2055.91	2271.63	2239.37	1982.07	1595	1731.98	1981.35	1592.72	2435.12	2275.21	1895.31	1771.07	1835.61	1939.38	1088.4	1437.16	1810.12	1902.61	1347.19	1964.59	1847.48	1441.49	1960.55	2377.19	1819.29	2146.97	1662.72	1865.38	1603.24	1980.85	1696.21	1629.54	1987.76	1598.4	1398.81	2141.3	1575.47	1803.61	1943.51	2134.33	1917.88	1721.22	1732.71	2002.16	2249.56	1802.55	1655.36	1845.99	1920.04	1390.88	1307.35	1307.65	1510.96	1521.55	1627.18	1001.11	1442.14	1738.58	1843.92	1314.91	1695.3	1057.2	1813.5	1825.91	1316.26	1712.54	1934.01	1978.84	1979.25	1340.14	1751.05	2203.88	1348.29	1919.28	1847.07	1422.27	1496.73	1744.2	1303.39	1599.27	1907.03	1785.87	1948.43	1791.19	2053.98	1676.26	1570.88	2069.69	2001.2	1764.87	1590.58	2078.89	1662.74	1729.27	1369.84	1567.81	2204.82	10.7959	NA	NA	NA	NA	NA	10.6718	NA	NA	NA	NA	NA	1	0.811645	2	0.788689	0.0130579	0.0259638	13	13	TRUE	FALSE	FALSE	FALSE	bicw	0	0
rna-XM_060998255.1	uncharacterized LOC132932062%2C transcript variant X1	504.63	695.644	619.578	659.863	143.687	846.509	628.159	399.532	580.942	301.408	0	337.275	808.676	243.69	459.824	314.905	534.721	545.151	355.551	345.294	98.6321	0	613.032	232.598	402.579	519.093	762.84	451.199	704.193	469.042	0	305.239	0	333.721	162.701	275.45	380.268	522.401	499.138	542.046	773.09	542.207	113.849	639.323	497.876	403.823	453.645	0	589.196	500.47	247.025	392.762	354.485	82.5507	0	580.058	613.622	731.524	559.067	312.875	759.578	433.827	245.786	613.356	810.331	239.698	634.786	709.988	729.209	428.235	259.155	113.253	556.21	205.132	286.817	525.083	725.494	597.549	1136.57	622.845	325.302	694.484	229.677	413.848	148.338	341.89	532.164	506.524	352.636	695.585	271.053	395.526	288.206	167.533	494.755	393.258	622.459	317.275	685.432	528.083	269.786	777.284	716.528	484.043	8.751	NA	NA	NA	NA	NA	8.751	NA	NA	NA	NA	NA	1	0.966683	1	0.88929	0.0196356	0.0171855	13	13	FALSE	FALSE	FALSE	FALSE	NA	1	1
rna-XM_060998256.1	uncharacterized LOC132932062%2C transcript variant X2	366.901	192.793	293.654	362.64	510.549	221.181	242.218	473.464	376.123	665.61	951.488	711.695	188.622	781.563	372.08	567.979	373.717	419.592	343.291	339.032	479.398	585.979	308.115	568.06	355.955	380.605	137.63	366.853	401.123	103.014	297.297	514.047	659.471	574.976	749.937	834.11	362.119	523.31	569.788	459.413	137.362	239.58	841.393	178.858	539.842	372.033	446.65	321	201.299	503.54	639.044	276.027	626.625	887.42	533.047	20.2222	225.7	260.532	336.914	555.98	368.425	545.866	936.6	285.409	293.379	854.727	155.458	88.0496	379.94	473.431	363.462	402.679	560.113	857.398	726.006	721.689	285.152	342.447	0	371.013	719.279	281.275	748.834	566.771	798.551	620.661	457.994	629.375	451.269	459.771	171.782	531.331	701.443	767.341	383.386	277.232	196.371	808.947	198.62	532.349	446.263	341.039	90.6998	438.059	8.53696	NA	NA	NA	NA	NA	8.53696	NA	NA	NA	NA	NA	1	0.859161	1	0.895901	0.0100735	0.0145087	13	13	FALSE	FALSE	FALSE	FALSE	NA	1	1
rna-XM_060998257.1	uncharacterized LOC132932062%2C transcript variant X3	0	0	0	73.2391	321.004	0	143.723	243.453	392.26	0	49.5813	127.035	39.6001	0	0	0	0	150.989	111.458	233.476	432.376	350.302	0	99.0267	416.028	0	0	77.2322	0	371.508	579.257	59.9848	323.91	210.152	24.2159	41.7055	343.969	0	0	0	0	299.265	0	95.1373	0	14.6064	0	735.774	0	128.955	76.0766	276.027	132.555	133.602	337.477	510.877	286.357	0	0	98.1142	0	75.5614	0	68.608	0	18.7081	314.802	191.473	0	202.254	365.612	621.635	0	13.4073	0	0	0	173.303	0	0	0	226.303	0	142.41	25.9591	0	38.9388	61.4255	36.6602	0	457.509	109.521	0	0	0	322.41	150.674	0	145.654	0	0	127.89	0	0	8.01482	NA	NA	NA	NA	NA	8.01482	NA	NA	NA	NA	NA	1	0.968685	1	0.897501	0.0409264	0.0271833	7	5	FALSE	FALSE	FALSE	FALSE	NA	1	1
rna-XM_060998258.1	uncharacterized LOC132932062%2C transcript variant X4	21.4496	66.5831	0	19.9097	48.9149	56.7427	44.2224	35.8458	0	0	49.5813	0	57.3159	32.931	23.3244	117.191	0	57.2171	96.9686	131.498	0	51.4204	0	55.2707	89.6612	0	69.6543	40.6485	15.2809	16.4384	106.177	68.3372	53.5966	14.2903	47.6751	14.5484	44.9407	43.6092	71.5676	56.858	0	52.9598	28.0724	41.8604	45.7817	19.7616	23.9812	69.4297	65.5919	42.9852	55.4912	77.8227	101.425	57.5682	17.8875	39.3801	0	44.5956	4.21143	32.7047	0	0	0	34.304	5.66005	19.8774	0	102.026	0	28.2477	0	18.8756	0	16.0888	48.7987	49.1516	0	52.6841	0	3.10904	0	0	0	0	0	48.3905	0	23.6252	6.98289	26.3479	23.3071	46.9374	0	37.2295	0	27.7232	38.2861	0	45.1762	11.9437	49.6975	0	0	0	5.43344	NA	NA	NA	NA	NA	4.35367	NA	NA	NA	NA	NA	1	0.964987	2	0.568198	0.0130844	0.0586275	11	6	FALSE	FALSE	FALSE	FALSE	NA	1	0
rna-XM_060998259.1	ciliary microtubule inner protein 2B-like	301.423	414.405	388.312	526.184	536.026	342.773	440.214	399.532	827.966	418.361	581.989	500.713	388.706	416.029	388.74	396.866	323.183	446.611	385.645	349.767	426.641	427.432	415.796	322.413	460.859	374.011	370.091	364.821	440.598	313.425	425.889	463.174	479.262	469.9	437.4	393.777	439.036	371.586	448.674	436.67	346.244	437.969	371.96	399.577	447.325	372.892	379.703	452.645	393.552	430.875	433.189	353.85	465.952	347.582	417.375	384.222	505.004	579.743	473.786	330.318	519.144	691.778	486.673	369.111	613.172	479.396	336.825	586.998	518.897	623.709	648.424	493.281	525.96	457.19	575.626	514.294	478.566	528.228	486.953	496.411	644.58	735.714	520.891	513.248	437.596	512.308	632.292	531.094	576.088	475.58	467.005	456.857	534.029	416.763	456.318	400.446	453.258	462.255	573.271	425.708	524.359	2072.52	484.596	533.658	8.44647	NA	NA	NA	NA	NA	8.78255	NA	NA	NA	NA	NA	1	0.834563	2	0.999959	0.0313879	0.295199	13	13	TRUE	FALSE	FALSE	FALSE	bicw	0	2
rna-XM_060983658.1	myosin regulatory light chain 2	65205.6	62833.6	62392.4	65334.9	71478.9	60835.2	74241.3	51468.6	102912	65164.6	73106.4	67143.8	63019.4	66272.6	62165.1	69744.3	55474.6	73648.7	56162.6	60426.5	63007.6	58451.1	63322.5	64077.2	59223	64597.4	56785	58878.4	63792.5	47425.9	59444	67669	72360.8	62359.6	72659.9	62484.5	63366.4	53126	60009.4	64562.7	58451.7	64987.5	63983.3	64759.4	60311.7	50569.9	61742.6	57449.9	59586.9	65688.5	62850.9	55021.9	60287.6	80998.5	66574.9	65224	87671.7	60923.8	68445.2	57068.7	69738.8	67675.7	65918	78265.3	73509	64035.6	109401	73240.5	73460.5	64679.3	70547.1	66443.2	67175.5	67503.2	59194.9	60986.3	69140.6	63811.6	72443.7	63167.5	71530.3	63570	83068.6	99213.6	71822.7	67535.3	95927.6	65059	71105	69115.9	70242.4	62516.9	71216.6	72473.4	77141.3	65925.7	66958.8	72691.7	73849.9	71896.1	76013.8	87853.7	80426.1	77085.1	15.8737	NA	NA	NA	NA	NA	16.0543	NA	NA	NA	NA	NA	1	0.408303	2	0.999989	0.0526492	0.0489181	13	13	TRUE	FALSE	FALSE	FALSE	bicw	0	2
rna-XM_060983646.1	mini-chromosome maintenance complex-binding protein	1432.61	1258.12	1427.4	1321.86	1439.93	1367.62	1478.43	1485.36	1221.47	1301.39	1375.29	1158.92	1486.05	1388.59	1389.47	1706.81	1092.95	1327.12	1434.47	1389.23	1361.35	1507.26	1462.75	1427.06	1270.5	1417.85	1372.94	1520.25	1404.57	1179.18	1259.97	1571	1338.36	1273.52	1319.01	1289.96	1407.86	1499.06	1335.93	1824.01	1556.4	1320.63	1463.66	1333.19	1409.69	1338.63	1423.88	1609.51	1398.92	1313.09	1334.47	1284.07	1185.97	1091.62	1185.34	1295.28	1032.58	1027.26	1097.08	1077.08	919.866	943.215	1019.07	922.091	1007.49	1047.66	796.722	1045.41	877.555	1067.76	1231.25	1098.56	1104.61	866.783	894.311	991.424	779.772	942.769	719.935	785.552	863.857	962.016	910.909	925.184	697.187	663.792	687.919	1068.8	858.022	1268.65	1256.86	1314.25	1147.53	1021.74	1167.9	1323.52	627.399	1132.53	662.844	572.446	579.128	732.523	655.63	510.666	10.4313	NA	NA	NA	NA	NA	9.89582	0.0280112	0.138563	0.282733	0.0142855	5.23809	3	0.433017	2	1	0.00925675	0.0139633	13	13	TRUE	FALSE	FALSE	FALSE	bicw	0	2
rna-XM_060983632.1	uncharacterized protein C2orf42	588.17	665.831	616.351	584.491	565.578	536.161	660.321	500.348	574.735	542.378	441.509	495.512	591.917	507.138	596.438	568.698	653.417	580.912	577.353	606.501	474.81	521.703	490.426	482.084	625.835	486.119	522.826	571.112	452.059	591.782	556.842	638.573	597.33	454.769	499.453	471.369	522.004	657.771	523.911	536.74	593.724	537.163	509.982	479.492	512.183	497.476	516.595	554.536	516.819	620.214	571.917	618.934	518.171	530.062	529.47	470.432	526.163	571.136	484.314	613.759	581.346	553.683	669.583	522.793	650.906	593.983	566.126	505.936	560.208	528.797	605.411	522.224	526.936	540.985	565.667	629.38	483.917	580.912	554.119	562.737	669.881	507.578	534.758	490.309	495.695	578.582	593.353	510.304	645.917	471.628	497.218	507.55	521.314	446.754	535.163	533.927	591.583	606.185	649.603	638.136	613.611	622.396	651.743	703.073	9.12262	NA	NA	NA	NA	NA	9.12262	NA	NA	NA	NA	NA	1	0.951928	1	0.878974	0.0115844	0.0131434	13	13	FALSE	FALSE	FALSE	FALSE	NA	1	1
rna-XM_060997785.1	DNA oxidative demethylase ALKBH2-like	53.0595	86.4586	65.6151	93.8598	95.7916	52.1107	53.2679	62.7302	55.8598	57.299	54.3033	63.1463	63.5686	70.2528	82.1908	74.7719	78.7391	29.4032	82.479	42.9381	84.8695	72.8456	38.3811	48.3619	59.1764	74.4253	70.4935	58.9404	53.483	32.8768	79.0432	45.5581	64.4712	80.6983	55.2426	78.5615	50.1262	79.9501	61.4747	81.8755	54.4909	120.21	82.6577	55.8139	53.412	54.9887	95.9248	68.528	119.875	89.0407	83.2368	75.3908	50.2104	35.8444	40.545	45.766	49.3719	71.9788	65.2772	61.0488	66.9864	57.3225	60.4258	61.7472	67.9206	40.924	66.0696	32.1451	63.8449	96.0422	83.8758	67.952	44.8871	60.3329	57.7618	62.3386	45.8689	34.6606	79.7595	53.8901	56.6266	39.3969	61.5362	39.1865	49.4459	34.7149	46.3557	21.7352	52.3716	60.6002	50.9303	75.7257	47.6812	64.1174	68.9897	42.0981	44.4613	51.4784	42.8395	31.5656	23.3274	39.7879	15.5485	62.9256	6.04467	NA	NA	NA	NA	NA	5.67903	NA	NA	NA	NA	NA	1	0.851306	2	0.999072	0.0300653	0.0206543	13	13	FALSE	FALSE	FALSE	FALSE	NA	1	2
rna-XM_060979134.1	rac GTPase-activating protein 1-like%2C transcript variant X1	463.989	404.467	428.111	370.462	496.282	236.235	252.269	262.123	240.818	175.037	408.455	282.301	498.128	355.655	433.168	292.617	128.098	436.28	481.499	421.33	482.839	288.169	368.885	485.154	361.335	439.957	354.985	388.193	313.258	887.673	471.9	496.583	440.424	317.75	394.265	370.5	330.142	526.944	457.849	309.308	425.71	140.385	379.757	355.179	417.758	791.322	414.675	370.592	455.751	231.301	362.483	428.025	374.569	295.445	248.04	355.485	256.734	301.998	0	213.671	0	209.748	337.241	216.801	340.546	305.176	257.801	320.053	234.724	100.562	289.264	254.191	250.782	0	299.764	195.408	290.503	227.374	199.399	224.887	0	98.0341	208.01	263.792	227.451	229.329	224.362	223.967	181.555	350.427	427.296	381.757	507.539	395.046	270.045	457.945	156.85	283.657	135.529	218.4	98.3807	122.916	172.33	217.819	8.69446	NA	NA	NA	NA	NA	7.98774	NA	NA	NA	NA	NA	1	0.902845	2	0.99586	0.0513918	0.0494238	13	13	FALSE	FALSE	FALSE	FALSE	NA	1	2
rna-XM_060979135.1	rac GTPase-activating protein 1-like%2C transcript variant X2	0	0	0	0	0	68.3229	0	0	85.6517	218.992	0	43.088	0	0	0	0	103.419	42.9128	13.375	0	0	39.6366	33.0504	0	65.4527	0	0	91.4592	0	0	0	0	0	0	0	15.5183	56.1759	0	0	9.85539	0	93.3101	0	0	0	0	0	0	0	112.58	0	0	0	0	60.8175	0	0	0	218.994	0	226.079	123.764	0	0	0	0	0	0	0	126.55	0	0	0	221.221	0	0	0	0	0	0	304.82	100.783	15.6007	0	71.6966	0	0	0	0	0	0	0	0	0	117.282	0	0	0	0	0	55.7829	29.8409	0	0	5.04942	NA	NA	NA	NA	NA	5.04942	NA	NA	NA	NA	NA	1	0.968365	1	0.897159	0.0218132	0.0528935	2	1	FALSE	FALSE	FALSE	FALSE	NA	1	1
rna-XM_060979136.1	rac GTPase-activating protein 1-like%2C transcript variant X3	0	0	18.2862	0	8.15248	44.0046	232.168	148.611	0	0	0	12.6293	31.2632	0	0	107.125	119.871	0	0	0	9.17508	51.4204	0	0	0	0	23.4978	0	0	0	0	0	21.7493	62.205	0	0	0	0	0	0	0	72.2943	0	0	0	39.5231	0	0	27.1415	0	0	53.5031	0	0	0	0	0	0	72.6472	11.9917	0	0	0	0	0	7.01555	0	0	21.9076	41.8066	70.9718	0	0	0	0	77.9233	0	0	0	0	0	0	35.535	0	0	0	0	131.356	0	57.9654	54.3832	28.1624	0	0	73.9175	59.5534	82.7475	0	35.8294	0	43.6121	0	0	0	4.20285	NA	NA	NA	NA	NA	4.20285	NA	NA	NA	NA	NA	1	0.96469	1	0.908239	0.105786	0.0989633	1	2	FALSE	FALSE	FALSE	FALSE	NA	1	1
rna-XM_060998740.1	cholesterol transporter ABCA5-like%2C transcript variant X1	203.207	121.241	152.743	223.273	172.221	174.86	158.799	162.8	48.4118	172.682	157.007	152.294	118.8	136.115	124.397	165.361	130.448	178.009	137.093	135.971	129.598	106.055	167.384	143.55	135.388	100.804	177.073	137.189	113.333	238.905	141.57	130.6	125.059	105.076	181.619	122.207	135.686	147.181	113.774	91.7309	98.7648	115.166	90.4556	180.127	106.824	142.627	135.894	123.531	122.137	172.964	197.799	137.406	77.324	90.154	40.545	101.111	125.546	133.787	130.554	80.6717	173.447	92.4976	96.3546	53.5142	91.5042	104.064	94.5702	106.219	146.468	93.7824	112.91	119.545	140.516	209.154	122.495	87.5138	146.016	138.642	171.063	162.707	220.482	135.599	155.14	158.658	93.9472	97.833	162.245	133.246	131.802	105.392	125.168	108.895	101.72	163.396	89.6866	154.018	164.26	115.564	98.1415	113.465	120.694	161.283	104.953	151.263	7.02613	NA	NA	NA	NA	NA	6.82188	NA	NA	NA	NA	NA	1	0.72652	2	0.783351	0.0206308	0.0256516	13	13	TRUE	FALSE	FALSE	FALSE	bicw	0	0
rna-XM_060998741.1	cholesterol transporter ABCA5-like%2C transcript variant X2	0	0	0	0	0	0	0	0	58.3424	0	0	0	5.21054	0	0	0	0	0	0	0	0	19.2827	0	0	0	0	0	0	0	0	0	0	0	0	0	7.75916	0	0	0	0	0	0	35.8703	0	0	2.5776	0	0	0	0	0	0	0	24.9824	0	0	0	0	0	0	0	0	30.2129	21.9546	0	0	0	0	0	0	0	0	0	0	22.9055	0	15.2896	0	0	0	0	0	0	0	0	0	0	20.7902	0	0	3.4529	0	0	0	0	0	12.3504	0	53.7441	7.67811	27.3843	0	0	0	0.921181	NA	NA	NA	NA	NA	0.921181	NA	NA	NA	NA	NA	1	0.958249	1	0.89859	0.318402	0.292563	0	1	FALSE	FALSE	FALSE	FALSE	NA	1	1
rna-XM_060998743.1	nucleoredoxin-like	765.412	978.871	937.973	872.469	902.887	980.839	983.948	653.44	917.342	818.669	849.964	943.479	984.792	903.408	851.896	751.314	1052.99	832.826	871.602	835.505	832.639	702.746	762.292	680.137	1018.55	877.088	1000.34	792.646	839.174	689.317	963.855	822.324	900.267	857.42	777.18	796.284	910.05	921.244	986.348	864.242	845.744	991.945	864.786	841.014	938.525	707.121	779.389	787.17	795.019	991.729	783.142	891.313	926.883	790.749	790.627	945.122	860.481	743.26	887.559	740.217	839.722	992.721	825.547	695.685	863.158	820.819	751.38	709.988	743.606	771.727	841.984	843.108	687.944	755.502	857.463	867.945	723.2	813.831	612.889	794.879	773.496	825.502	742.768	645.144	704.604	711.13	814.006	724.821	747.169	824.69	689.717	705.938	673.894	735.282	782.54	889.194	608.873	680.776	602.869	600.599	760.675	758.811	594.732	591.743	9.77774	NA	NA	NA	NA	NA	9.59968	NA	NA	NA	NA	NA	1	0.922869	2	0.999991	0.0141641	0.0179265	13	13	FALSE	FALSE	FALSE	FALSE	NA	1	2
rna-XM_060978777.1	small ribosomal subunit protein uS3-like%2C transcript variant X1	39235.8	40082	36745.5	35336.1	39672	40063.9	39297.6	37177.4	32886.5	37990.8	39334.5	39465.7	37973.4	38046.3	34892.2	31799.6	42744.8	36255.7	40769.1	36998.4	40256.8	43225.3	41845	41188.2	39632	40516.5	40251.8	41369	39821.9	35032.4	44385.7	38536.8	40986.6	38937.8	44287.9	37660	43856.1	39308.2	40428.3	38672.5	42566.5	41832.3	39209.4	39412.2	39371.3	41283.6	42246.9	44924.6	39727.2	40990.4	41890.5	43313.2	44225.3	40567.1	44940.5	40502.9	42301.8	42470.6	43804.1	41896.9	44279.2	42999.7	40751.5	44584.2	41359.9	42238.3	45468.8	43073	45520.2	41271	41887.4	39468.8	45131.1	44327.9	47134.6	45561.1	46748.9	46940.2	50480.4	45815.9	46627.8	47025.2	47271	42522.2	47490.3	52036.7	47348.6	42709.6	45341.6	39396.7	45787.2	40528.9	44549	42863.5	41197.7	41646.3	48905	41605.1	50139.4	56950.2	55073.9	45761.7	61419.3	57727	15.3353	-0.0450455	-0.0398544	0.120291	0.00392202	14.7667	15.5267	-0.0450455	-0.0398544	0.120291	0.00387368	14.7667	4	0.551163	2	1	0.00639693	0.0106566	13	13	TRUE	FALSE	TRUE	FALSE	bicw	0	2
rna-XM_060978786.1	small ribosomal subunit protein uS3-like%2C transcript variant X2	3501.93	2640.47	2748.3	2384.89	3547.35	3841.14	4731.8	2792.24	3104.56	3667.13	3061.05	3615.68	2911.65	3843.05	2775.6	3534.41	4578.62	3305.08	3604.56	3533.45	4110.44	3497.66	3199.49	3495.11	3045.79	3248.33	3449.98	2996.81	3967.93	2717.81	3755.14	3683.37	3719.91	4004.65	3896.49	3968.81	3704.15	4131.06	3708.67	3694.25	3709.92	3763.51	3599.51	3046.93	3609.12	3728.92	3525.24	4331.69	4317.76	3220.82	3629.3	3679.56	4973.84	4761.87	4858.24	5174.75	4605.69	5170.74	5468.54	4858.83	4927.09	5123.85	5134.56	5205.97	4205.42	5191.5	4833.45	4841.33	5967	4593.08	5142.23	4647.16	5042.97	5345.5	4875.89	5669.22	5018.06	5258.71	6792.16	5315.43	5461.46	6470.25	6064.35	5521.48	6167.14	6715.76	6204.25	4113.62	5761.75	4907.3	4393.82	4680.6	5542.67	4916.36	3924.53	5309.5	6218.41	6491.53	5816.83	6701.28	6337.95	5686.82	8498.57	7900.8	11.8718	NA	NA	NA	NA	NA	12.4801	-0.0519734	-0.115578	0.253452	0.0101542	16.3858	3	0.62583	2	1	0.00748037	0.00972848	13	13	TRUE	FALSE	FALSE	FALSE	bicw	0	2
rna-XM_060978765.1	RNA-binding protein 25-like	3802.22	3589.52	3731.45	3283.67	4124.14	4242.97	3603.12	3794.43	3475.72	3476.4	3807.13	3687	4174.69	3780.48	3847.42	3860.1	4325.95	3610.24	4102.77	4097.91	4368.49	4076.14	3859.44	3847.46	3327.33	3668.51	3758.81	3754.91	3789.65	3529.87	4033.56	4296.13	3822.44	3330.49	3711.85	3444.1	3737	3800.36	3791.25	4154.43	3893.83	3735.77	3941.06	3523.89	3992.54	3628.4	3716.09	3664.44	3738.74	3428.58	4039.22	3705.09	3563.93	3556.2	3415.32	3260.03	3505.4	3396.31	3805.03	3794.84	3369.65	4062.08	3509.6	3807.74	3419.61	3390.85	3556.1	3604.44	3564.68	3387.46	3319.55	3363.62	3384.1	3682.99	3019.55	3415.44	3462.34	3342.67	2761.15	3460.37	3284.34	3467.84	3753.71	3044.12	3479.76	3256.89	3294.96	3605.2	3451.29	3521.4	3724.82	3974.66	3701.12	3551.28	3668.28	3725.17	3332.13	3412.28	3364.07	3671.84	3604.59	3354.97	3613.74	3694.46	11.8445	NA	NA	NA	NA	NA	11.7244	NA	NA	NA	NA	NA	1	0.839141	2	1	0.00684034	0.00740748	13	13	TRUE	FALSE	FALSE	FALSE	bicw	0	2
rna-XM_060978676.1	uncharacterized LOC132917781	0	0	0	0	0	0	0	0	0	0	0	0	4.16843	0	0	0	0	3.97341	0	0	4.58754	0	0	0.767649	0	0	0	0	0	0	0	0	0	0	0	0	0	0	0	0	0	0	0	0	0	0	0	0	0	0	0	0	0	0	0	0	0	0	1.05286	0	0	0	12.2485	0	0	0	0	0	0	0	0	0	3.90323	2.0111	0	0	0	0	0	0	0	0	0	0	0	0	0	0	0	0	0	0	0	1.03415	0	0	0	0	0	0	6.0854	0	0	0	-0.458988	NA	NA	NA	NA	NA	-0.458988	NA	NA	NA	NA	NA	1	0.966257	1	0.904206	0.424088	2.57939	0	0	FALSE	FALSE	FALSE	FALSE	NA	1	1
rna-XM_060978619.1	uncharacterized LOC132917738	0	0	1.07566	7.11059	0	4.63206	0	2.98715	0	0	1.18051	2.22869	0	0	0	0	0	0	0	0	0	0	0	0	0	0.942092	0	0	5.09362	9.86304	0	0	0	0	0	0	0	0	2.7526	0	0	0	2.33937	0	0	0	0	0	0	2.04691	0	0	0	0	0	0	0	0	0	0	0	0	0	0	0	0	0	0	0	0	0	0	0	0	5.97535	0	0.764482	0	0	0	0	0	0	2.86731	0	0	0	0	0	0	3.4529	0	0	0	4.92784	0	1.23504	0	0	0	4.05694	0	1.29571	0	-1.1311	NA	NA	NA	NA	NA	-1.1311	NA	NA	NA	NA	NA	1	0.926002	1	0.888686	0.0427699	0.0243239	0	0	FALSE	FALSE	FALSE	FALSE	NA	1	1
rna-XM_060978532.1	uncharacterized LOC132917680	491.083	628.067	515.24	639.242	438.196	523.423	500.517	519.018	487.842	465.456	544.213	644.835	506.465	486.281	496.477	541.378	575.853	396.546	507.134	534.043	534.449	617.045	536.27	555.778	421.408	535.108	489.258	558.917	529.736	353.973	401.115	470.008	503.342	501.843	435.13	572.238	464.964	462.439	545.932	438.186	599.4	511.944	467.094	545.454	525.536	549.028	604.526	637.491	404.86	447.25	459.145	668.789	512.146	628.906	584.325	581.122	426.009	488.204	506.424	496.022	593.308	452.066	517.702	610.611	454.691	479.396	443.055	570.226	498.241	518.628	381.742	573.817	539.621	386.131	541.766	567.042	473.215	576.753	533.13	481.902	442.17	528.651	538.225	509.425	479.625	481.801	383.825	507.469	439.922	525.641	513.619	480.639	470.454	443.651	390.285	497.99	360.631	395.018	315.455	451.302	444.234	334.644	388.713	331.57	9.10384	NA	NA	NA	NA	NA	9.0062	NA	NA	NA	NA	NA	1	0.896717	2	0.624917	0.0393247	0.0300673	13	13	FALSE	FALSE	FALSE	FALSE	NA	1	0
rna-XM_060977624.1	uncharacterized LOC132917080	2149.47	1940.85	1971.68	1734.27	1973.92	2184.02	2032.22	2009.61	2199.63	2273.12	2336.22	2048.17	2099.85	2014.28	1919.27	1951.98	2172.96	1934.25	1876.95	1763.15	2114.86	2171.44	2027.8	1969.02	1820.12	1967.09	1991.44	2018.2	2125.31	2237.81	2082.26	2321.19	2223.09	2136.82	2392.08	2124.07	2077.64	1824.32	2108.49	2162.88	2064.98	2013.31	1915.94	1912.89	2127.89	2106.76	2020.42	2059.45	1839.97	1862.69	2071.07	2033.12	2175.11	2273.4	2160.81	1991.35	2110.29	1932.48	1978.32	1821.65	1934.23	2197.8	2052.03	2191.34	2028.19	2108.17	2179	1998.59	2089.36	2205.58	2150.66	2121.61	2105.79	1870.99	1752.77	1990.04	1859.99	1982.59	1891.14	1888.23	1890.37	1869.98	2152.9	1822.65	1976.6	1452.77	1751.32	2158.4	1981.39	2254.07	2300.49	2130.96	2002.61	1985.57	2247.09	2224.01	1652.48	1915.21	1960.49	1877.72	1535.55	1652.62	1652.03	1648.17	10.9706	NA	NA	NA	NA	NA	10.9706	0.0249306	0.0859966	0.179075	0.00816159	4.9222	3	0.543654	1	0.668148	0.00697227	0.0209626	13	13	TRUE	FALSE	TRUE	FALSE	bicw	0	0
rna-XM_060977956.1	GATOR complex protein WDR59	528.337	541.609	619.578	566.714	706.209	518.791	509.562	566.065	451.844	430.92	670.527	520.771	690.918	590.563	616.431	634.843	625.212	634.95	705.53	572.508	614.73	651.325	530.939	585.716	502.999	483.293	558.912	613.793	603.594	663.015	639.424	664.389	636.945	617.006	629.614	493.676	660.283	579.638	680.809	749.768	584.642	562.382	614.474	561.945	602.792	559.338	537.579	632.982	479.5	583.37	679.32	631.094	526.205	444.253	508.005	351.228	575.535	474.904	439.042	542.898	467.708	495.058	427.88	440.463	445.257	499.273	485.806	517.117	545.812	475.691	505.405	469.372	473.266	453.167	444.168	426.78	440.342	476.93	446.024	431.121	431.326	391.22	422.086	422.45	417.818	341.89	350.449	550.939	442.54	638.937	517.072	538.215	580.651	536.725	525.307	637.632	377.921	465.407	362.189	342.956	313.398	339.618	290.239	303.737	9.18839	NA	NA	NA	NA	NA	8.81705	0.0422715	0.159272	0.329572	0.0186894	5.00907	3	0.623465	2	1	0.0155238	0.0215558	13	13	TRUE	FALSE	FALSE	FALSE	bicw	0	2
rna-XM_060998177.1	serine/threonine-protein kinase polo-like	4752.78	4552.49	4576.92	4349.55	4623.47	5177.49	4904.66	5694.26	4782.84	5120.8	4841.26	4423.95	4529	4753.04	4964.77	5208.87	4771.36	4361.21	5173.89	4869.01	5503.9	5376.65	4928.78	5315.97	4882.05	5169.26	4911.04	5457.06	4612.27	4763.85	5614.43	5406.23	5310.72	4833.49	4928.7	4869.84	4110.35	5005.06	4835.4	5925.36	5289.02	3957.69	4932.95	4675.68	5245.82	4417.14	5086.02	4706.79	4961.24	4424.4	4535.06	5178.86	4677.6	4438.19	4687.72	4543.61	4048.49	4263.96	4624.15	4910.07	3649.56	4086.83	4282.07	4469.13	4397.86	4002.37	3819.08	4493.33	3823.81	4288	4464.77	4241.97	4464.32	4186.44	3837.17	3676.78	3801.01	4214.73	3275.39	4329.86	4240.97	3877.38	4412.4	3941.59	4146.04	3776.57	3418.27	4383.89	4419.29	4684.66	4922.11	5275.14	4453.42	4808.81	5564.51	5079.5	3649.53	3924.97	3581.38	4179.45	3619.8	3645.56	3705.74	3476.64	12.2286	NA	NA	NA	NA	NA	12.007	NA	NA	NA	NA	NA	1	0.624585	2	1	0.0151272	0.0247263	13	13	TRUE	FALSE	FALSE	FALSE	bicw	0	2
rna-XM_060996041.1	eukaryotic translation initiation factor 3 subunit C%2C transcript variant X2	8220.84	7083.65	8553.62	7030.95	7340.29	9347.5	6152.94	9014.48	8050.02	6631.77	6980.33	7054.55	6421.47	8180.07	8004.71	9617.54	11910.8	7098.09	11391	9297.89	10089.1	10515.5	8721.05	10156.8	7466.99	8130.25	7782.81	9264.82	9899.45	9607.69	10221.3	10452.5	7721.79	8488.45	10495.3	8229.56	7976.12	9282.39	7440.27	9760.63	7451.63	7194.12	9024.5	7353.48	7809.59	9950.38	8266.52	9756.22	9478.03	10694.1	9075.5	8679.66	8689.41	9723.6	7711.9	7282.12	5999.39	8013.9	9203.03	5306.89	5691.45	8448.55	4639.72	9573.56	6206.25	6409.87	7401.09	6993.66	7023.57	6047.27	9026.33	6858.12	6655.98	7609.99	6239.27	6728.97	6371.96	3809.89	5406.86	5215.94	5747	6079.94	7900.9	5613.23	5755.5	5136.76	5533.02	9487.88	6736.74	8208.7	7487.61	11229.9	9511.86	8358.02	9773.87	8792.35	6514.82	6494.69	4769.21	3314.38	5115.8	5190.89	5651.89	5856.92	12.9801	NA	NA	NA	NA	NA	12.6511	NA	NA	NA	NA	NA	1	0.52906	2	1	0.0356027	0.0808201	13	13	TRUE	FALSE	FALSE	FALSE	bicw	0	2
rna-XM_060996032.1	eukaryotic translation initiation factor 3 subunit C%2C transcript variant X1	9104.79	9001.64	6382.95	9236.66	9118.55	7889.56	10630.5	10611.1	6446.22	10784.8	9045.04	9249.07	8516.11	7859.54	8769.98	8380.93	7985.56	8626.26	7455.43	9446.39	10148.8	9992.7	9159.23	8781.91	8558.16	9482.16	9118.83	9387.78	6929.87	9924.41	10110.4	8544.42	10511.9	6655.09	7089.21	7201.47	6843.09	8636.43	9139.55	8831.95	12580.6	8884.63	8647.86	9762.36	9968.96	9569.76	9965.19	9076.35	8696.58	5146.96	8791.78	9130.79	7660.09	6967.93	9421.94	8528.45	9400.4	5930.43	6800.41	10743.5	7246.49	6777.08	9682.83	6200.79	8505.17	8121.67	7311.7	9391.96	7043.6	9420.04	6660.6	8661.37	9120.87	6814.94	7325.79	7220.49	7507.22	10611.7	7852.12	9400.71	8657.85	9333.39	7502.21	9164.87	9070.85	7518.42	7364.07	7774.58	7318.94	9308.72	10614.2	8756.64	7690.44	9532.81	10054.8	11134.4	6528.4	8241.8	9333.56	11287.7	7770.05	7524.88	6840.06	7236.45	13.1041	NA	NA	NA	NA	NA	13.1041	NA	NA	NA	NA	NA	1	0.933787	1	0.555888	0.0190975	0.0127133	13	13	FALSE	FALSE	FALSE	FALSE	NA	1	0
rna-XM_060989429.1	exosome complex component RRP41	824.116	670.8	765.868	723.147	995.622	936.834	883.443	907.348	765.9	773.143	847.603	839.474	1018.14	912.189	908.541	1195.63	1154.06	890.838	1044.36	1072.56	1102.16	1267.3	853.98	1030.19	899.302	772.515	824.941	964.386	997.076	897.536	1184.47	994.685	853.661	926.349	1102.58	872.905	1075.98	1028.45	996.441	1060.59	1093.22	995.307	1005.15	1032.56	973.815	939.963	1097.14	1318.26	1038.16	915.993	1053.44	1016.56	789.307	906.971	852.637	741.835	771.612	673.628	859.132	845.962	773.932	780.367	727.559	687.452	631.096	854.727	790.244	828.785	681.639	901.667	748.43	770.123	857.734	789.021	643.347	816.396	662.042	887.312	631.78	817.678	697.592	797.099	718.5	734.03	677.409	679.571	561.831	879.802	766.372	981.46	1057.45	1049.52	1005.54	826.287	913.621	1071.96	760.783	845.717	769.554	716.623	714.021	593.976	730.781	710.333	10.0043	-0.0484181	0.108093	0.236883	0.0118391	7.6086	9.70778	-0.0484181	0.108093	0.236883	0.0122007	7.6086	4	0.966343	2	1	0.0132656	0.019881	13	13	FALSE	FALSE	TRUE	FALSE	amp	0	2
rna-XM_060989388.1	insulin gene enhancer protein ISL-2B-like%2C transcript variant X1	727.028	376.642	717.463	390.371	302.661	560.479	549.765	690.032	537.495	456.037	381.303	416.765	213.632	339.19	445.385	154.577	606.409	642.897	362.239	260.312	473.664	276.385	449.912	491.295	484.171	651.928	608.426	512.171	436.778	383.563	318.532	484.435	0	309.344	298.915	690.565	172.849	78.1331	598.231	448.041	113.523	469.072	404.711	508.668	514.09	104.822	496.611	233.536	225.048	303.966	265.821	459.64	0	587.631	0	0	641.834	395.101	516.953	456.776	0	226.684	154.331	277.176	113.201	181.235	515.602	356.391	613.412	206.773	369.914	260.483	435.21	507.467	0	117.484	238.519	370.175	821.733	438.375	0	201.565	255.678	478.84	349.83	252.472	337.47	413.913	230.435	371.506	546.422	521.318	281.849	448.822	253.291	269.017	276.648	174.396	274.173	373.668	391.494	242.28	340.772	0	8.31532	NA	NA	NA	NA	NA	8.31532	NA	NA	NA	NA	NA	1	0.965985	1	0.754885	0.0285921	0.0542501	13	12	FALSE	FALSE	FALSE	FALSE	NA	1	0
rna-XM_060989402.1	insulin gene enhancer protein ISL-2B-like%2C transcript variant X3	25.9653	0	40.875	0	0	71.7969	0	32.1119	59.5838	26.6872	0	0	103.169	9.87931	0	76.9288	0	0	47.927	92.1381	0	0	136.466	40.6854	49.3137	0	82.2424	24.3891	0	0	0	46.3174	198.074	77.3359	108.972	42.6754	20.7419	25.4387	23.8559	12.8878	0	0	57.7044	24.1015	98.2399	18.9024	21.9828	88.365	23.7488	0	14.3203	54.7191	163.686	30.4134	103.747	36.1871	0	0	43.1672	31.6146	0	0	0	0	106.598	126.28	64.7741	0	0	45.1963	0	113.253	0	0	245.985	0	25.9924	20.7964	0	44.563	174.699	124.604	123.072	0	28.4314	0	55.6269	20.7902	172.826	13.174	63.8787	0	59.3366	28.9563	0	65.7141	34.581	0	0	51.1874	39.5551	16.3414	0	0	5.3689	NA	NA	NA	NA	NA	5.3689	NA	NA	NA	NA	NA	1	0.969818	1	0.901466	0.0492294	0.0408842	6	7	FALSE	FALSE	FALSE	FALSE	NA	1	1
rna-XM_060989415.1	insulin gene enhancer protein ISL-2B-like%2C transcript variant X5	165.952	261.363	153.819	199.808	150.821	32.4244	41.2072	82.8935	43.4465	213.497	193.603	136.693	164.653	305.161	228.801	126.537	85.7904	51.6543	190.593	121.658	292.456	199.254	270.8	261.768	293.192	98.9197	196.375	230.68	277.602	75.6166	133.312	250.57	83.1135	164.759	143.025	185.25	142.6	154.449	183.507	157.686	152.12	236.217	247.193	243.552	247.03	364.3	206.838	0	225.048	324.436	349.058	77.8227	175.736	104.275	254.002	46.8304	208.772	115.792	236.893	107.926	116.03	182.39	198.425	159.171	30.1869	142.649	176.186	299.089	261.639	133.329	238.723	318.368	104.411	126.699	217.105	61.1398	140.665	260.648	0	93.2713	33.735	131.934	160.341	61.1692	38.3206	159.899	99.2012	151.201	56.736	156.77	88.9122	135.18	92.1836	119.962	395.212	187.901	276.648	333.034	77.1111	185.981	238.345	152.046	251.368	100.439	7.42137	NA	NA	NA	NA	NA	7.42137	NA	NA	NA	NA	NA	1	0.791887	1	0.841371	0.00553613	0.011402	13	13	TRUE	FALSE	FALSE	FALSE	bicw	0	0
rna-XM_060989420.1	insulin gene enhancer protein ISL-2B-like%2C transcript variant X6	329.646	959.989	645.394	743.057	605.322	729.55	838.215	448.82	929.755	491.358	767.329	791.185	577.328	710.212	545.347	914.518	750.96	657.996	737.853	719.214	686.984	1026.27	717.514	656.34	557.693	568.081	490.937	708.301	872.282	640.001	877.733	591.496	869.973	899.45	659.127	699.294	649.912	695.93	503.726	493.528	977.431	475.797	655.023	593.657	571.317	671.893	693.457	883.65	886.622	708.232	677.53	908.337	869.644	873.299	648.72	1050.49	400.617	900.518	556.962	712.963	1190.2	853.323	1171.77	889.16	980.132	764.695	820.04	705.795	804.947	900.537	517.234	831.783	887.008	879.52	938.131	942.272	1099.33	772.239	661.165	717.153	503.616	1060.97	705.499	887.909	941.945	1272.88	737.983	765.456	976.731	948.525	602.531	715.952	706.741	766.307	530.235	626.338	833.65	725.951	867.695	932.464	791.102	910.858	802.045	1073.37	9.51447	NA	NA	NA	NA	NA	9.75481	NA	NA	NA	NA	NA	1	0.964344	2	0.98994	0.0194462	0.0221197	13	13	FALSE	FALSE	FALSE	FALSE	NA	1	2
rna-XM_060989395.1	insulin gene enhancer protein ISL-2B-like%2C transcript variant X2	206.593	229.563	193.618	113.769	105.982	112.327	83.4195	0	33.5159	38.4609	43.6787	137.436	137.558	171.241	139.946	291.898	101.068	85.0309	55.7291	290.727	82.5757	25.7102	102.35	61.4119	115.663	79.1357	39.4428	20.3243	239.4	313.425	256.006	6.07442	211.279	138.7	110.485	120.267	152.107	255.295	190.847	121.297	152.12	251.349	148.16	107.822	76.3028	203.63	94.9256	180.337	59.9374	108.486	121.723	10.9438	120.505	67.344	239.692	419.345	204.541	115.792	71.5943	80.6717	290.673	265.768	180.461	223.662	95.2775	235.021	84.2064	125.785	82.6229	48.586	143.019	147.229	102.46	87.1476	174.281	388.417	125.375	56.8434	0	43.5266	286.748	0	189.809	127.117	161.935	137.808	236.414	31.1853	16.5844	131.74	82.0064	114.527	51.9195	52.7417	91.6577	256.696	88.9226	23.1128	140.202	0	21.2989	125.758	82.9255	274.695	7.23035	NA	NA	NA	NA	NA	7.23035	NA	NA	NA	NA	NA	1	0.94243	1	0.908811	0.0194375	0.0417042	13	13	FALSE	FALSE	FALSE	FALSE	NA	1	1
rna-XM_060989408.1	insulin gene enhancer protein ISL-2B-like%2C transcript variant X4	50.8017	0	0	0	0	0	0	0	0	0	0	19.3153	0	0	71.0839	0	45.8332	0	0	26.8363	0	85.7007	0	15.353	5.37967	0	8.39208	0	0	0	0	0	32.624	15.9715	40.8644	0	0	119.925	0	3.79053	0	62.2067	0	0	52.4582	0	33.9734	0	22.6179	11.258	0	26.7516	0	54.3097	0	0	0	0	0	68.6799	0	37.7807	0	0	0	10.5233	0	47.5188	41.3114	14.6888	0	0	0	0	0	16.7835	6.88034	134.483	0	0	213.253	0	87.5374	0	0	0	37.0846	47.2504	0	0	0	0	5.29791	0	80.8165	68.7945	25.9358	140.778	45.1762	0	18.2562	0	0	0	4.06618	NA	NA	NA	NA	NA	4.06618	NA	NA	NA	NA	NA	1	0.957062	1	0.885204	0.0604934	0.104489	2	2	FALSE	FALSE	FALSE	FALSE	NA	1	1
rna-XM_060979307.1	AF4/FMR2 family member lilli-like%2C transcript variant X3	3137.28	2795.5	3672.29	3392.46	2485.49	3013.16	3463.42	3413.57	3606.06	3748.76	2981.96	3042.16	2732.41	3228.34	2888.89	2645.78	2881.62	2378.48	3013.83	3281.19	2862.63	2651.37	3651.54	2934.72	3005.44	3178.62	3244.38	3341.31	3351.6	3564.94	2765.33	2895.98	3618.16	2817.72	2261.16	3456.71	2075.92	2572.03	3170.99	2785.28	3246.75	2953.98	2811.92	2712.05	2712.57	3200.52	3211.48	2562.59	3496.73	3289.39	3043.07	3377.99	3282.75	3524.7	2560.3	3381.36	3235.97	3872.77	3440.74	3774.13	3370.85	3006.82	3909.71	3890.07	3359.24	3247.03	4307.48	4029.32	3585.33	3704.97	2898.02	3436.61	3853.46	3800.97	3814.27	3861.4	3902.68	3649.07	4923.05	4160.94	4231.33	3604.35	3478.09	3911.96	4817.27	5784.77	3952.29	3616.54	4374.78	3384.39	2809.8	3353.83	3084.44	3567.82	3278	2687.09	5925.71	3913.41	5055.06	5606.73	6519.49	4989.82	4925	4852.53	11.6305	-0.0251278	-0.106596	0.219036	0.00941645	17.1157	11.9885	-0.0251278	-0.106596	0.219036	0.00913523	17.1157	4	0.649329	2	1	0.0051065	0.0190843	13	13	TRUE	FALSE	TRUE	FALSE	bicw	0	2
rna-XM_060979306.1	AF4/FMR2 family member lilli-like%2C transcript variant X2	2945.37	3935.36	2917.18	3604.36	2630.19	3100.01	2599.07	3235.09	3668.13	2592.58	2972.51	2979.76	2552.12	3334.81	3384.26	3712.71	3497.43	3298.72	2920.2	3545.97	3455.57	3870.46	2966.01	2977.71	3365.88	3350.08	3887.21	3472.4	3198.79	4072.34	3789.35	3243.74	2839.06	2942.13	3599.85	2901.93	2355.07	2907.28	3083.83	2557.85	2760.87	3112.86	3272	3159.83	3508.02	3199.66	2979.67	3593.21	3106.57	2472.67	3224.75	3036.3	3541.84	3981.98	3676.48	3508.02	3764.96	3649.01	3595.51	4267.97	3305.06	3561.81	3145.41	3381	4118.63	3755.66	3319.03	3119.47	4395.29	3572.77	3230.29	3575.03	3786.13	4228.67	4540.27	2904.74	4765.02	3482.7	3678.38	3815.83	3536.15	4302.5	5097.1	4157.59	3675.07	4467.71	4753.31	2980.55	4023.89	2957.55	3647.99	3556.6	3206.29	4400.32	2884.75	3704.63	4743.78	3696.99	4481.79	4484.87	4838.91	4046.99	4673.63	5536.24	11.5294	-0.060344	-0.0727225	0.188997	0.00819631	15.3543	11.8094	-0.060344	-0.0727225	0.188997	0.00800198	15.3543	4	0.652419	2	1	0.00906541	0.0106638	13	13	TRUE	FALSE	TRUE	FALSE	bicw	0	2
rna-XM_060979308.1	AF4/FMR2 family member lilli-like%2C transcript variant X4	132.084	96.3964	92.5065	18.4875	43.8196	60.2168	406.042	130.688	240.818	47.095	70.8304	52.0028	95.8739	151.483	165.492	17.974	0	64.3692	160.5	105.556	35.5534	34.2803	166.318	177.327	158.7	218.565	269.386	170.724	276.329	82.192	227.692	199.696	78.4529	216.036	233.835	266.721	107.166	196.241	85.3306	160.719	80.6011	178.214	191.048	319.661	48.643	115.992	110.913	35.1657	116.482	27.6333	6.26514	148.35	219.921	206.377	143.1	142.62	162.222	140.828	122.131	223.482	221.294	157.637	151.881	281.293	239.609	189.42	349.78	79.664	174.009	232.761	79.5745	95.6362	259.565	174.295	250.965	151.051	243.105	81.7991	311.692	355.467	166.265	168.582	225.344	161.525	252.174	143.068	334.688	125.686	54.1174	61.9176	47.4774	172.104	119.733	47.571	7.88454	246.428	345.81	187.003	574.05	191.1	422.935	272.121	191.765	272.274	7.09213	NA	NA	NA	NA	NA	7.66553	NA	NA	NA	NA	NA	1	0.889086	2	0.888256	0.0401975	0.0475449	13	13	FALSE	FALSE	FALSE	FALSE	NA	1	2
rna-XM_060978820.1	uncharacterized LOC132917861%2C transcript variant X3	179.499	0	0	92.4377	280.241	0	24.1213	32.1119	338.883	0	75.5524	123.321	269.906	0	18.8817	156.015	0	0	92.5102	0	57.3443	0	0	98.2591	29.5882	0	0	81.2971	0	0	0	0	24.0796	62.205	0	162.942	23.3346	101.755	0	0	66.9784	0	80.3183	119.239	81.0717	38.6639	87.9311	0	0	205.715	215.7	0	0	89.0678	0	0	23.9806	54.7665	274.796	0	0	175.876	0	0	0	0	16.8413	0	0	132.199	133.341	0	0	22.1221	159.343	81.5197	0	0	0	0	0	0	0	0	107.545	0	0	0	7.85575	93.5351	0	0	300.921	0	0	199.196	45.6964	200.661	0	80.1936	0	0	0	0	5.9023	NA	NA	NA	NA	NA	5.9023	NA	NA	NA	NA	NA	1	0.964621	1	0.890015	0.014799	0.139132	6	3	FALSE	FALSE	FALSE	FALSE	NA	1	1
rna-XM_060978819.1	uncharacterized LOC132917861%2C transcript variant X2	134.342	271.301	126.927	142.923	105.982	185.282	136.687	149.358	68.2731	197.014	237.282	95.0908	201.127	120.747	278.782	165.361	139.85	101.719	237.406	123.447	143.361	259.245	142.863	158.136	242.982	124.356	390.232	77.2322	64.9436	145.754	79.0432	148.064	115.738	168.962	222.484	165.852	238.532	122.651	16.5156	219.093	124.875	175.692	63.9427	215.645	190.757	212.222	112.912	143.368	163.98	233.348	59.9663	280.891	214.9	28.241	292.162	75.5672	210.183	167.429	68.4357	165.704	181.82	0	106.97	86.4461	418.844	87.6943	250.028	0	234.724	101.692	29.0339	213.923	186.379	150.832	99.5892	98.3032	269.862	177.462	197.3	241.469	46.9881	104.447	156.874	114.692	231.16	9.46771	85.2945	313.743	75.9389	152.818	148.475	73.8482	92.1836	44.4685	321.295	92.4105	159.32	189.104	244.575	221.812	286.014	25.5779	115.318	237.181	7.24147	NA	NA	NA	NA	NA	7.24147	NA	NA	NA	NA	NA	1	0.951975	1	0.898715	0.0227712	0.0690487	13	13	FALSE	FALSE	FALSE	FALSE	NA	1	1
rna-XM_060978818.1	uncharacterized LOC132917861%2C transcript variant X1	521.564	477.013	665.831	524.762	456.539	649.647	585.947	347.256	495.29	659.33	447.412	507.399	333.475	660.816	492.034	399.023	540.597	539.589	429.114	443.694	492.014	292.454	575.717	389.966	442.926	863.898	511.078	450.182	570.485	513.974	632.345	444.951	681.997	579.179	569.831	526.653	624.849	506.956	967.08	310.066	456.361	638.039	691.673	412.262	383.422	374.611	334.738	544.617	687.584	636.59	374.118	299.131	887.719	624.561	494.887	803.566	390.743	682.234	382.187	674.808	564.599	376.504	681.832	753.316	441.484	712.078	445.646	606.564	662.861	464.392	754.882	553.683	553.282	581.207	478.028	447.16	542.018	661.325	371.512	772.079	534.941	702.73	598.894	1404.98	541.433	777.404	799.172	530.149	589.181	575.702	660.367	487.523	520.254	836.629	540.091	382.99	637.279	409.726	401.134	618.514	566.957	591.134	656.926	467.102	9.20671	NA	NA	NA	NA	NA	9.41897	NA	NA	NA	NA	NA	1	0.817356	2	0.872699	0.0373775	0.0710784	13	13	TRUE	FALSE	FALSE	FALSE	bicw	0	2
rna-XM_060978821.1	uncharacterized LOC132917861%2C transcript variant X4	0	0	0	0	0	0	0	0	0	0	0	0	0	0	18.8817	0	0	0	0	0	25.2315	0	10.6614	0	0	0	0	0	0	0	7.07849	0	0	0	0	0	0	0	0	0	0	0	0	0	0	0	0	0	0	0	0	0	0	0	0	47.8947	0	0	0	0	0	0	0	0	0	0	0	0	0	0	0	0	40.0081	2.0111	0	0	0	0	0	0	0	0	0	0	0	0	8.34403	0	0	0	0	0	3.17874	0	0	0	0	0	0	0	0	0	0	0	3.36085	NA	NA	NA	NA	NA	3.36085	NA	NA	NA	NA	NA	1	0.969563	1	0.900692	0.0411405	0.119924	0	0	FALSE	FALSE	FALSE	FALSE	NA	1	1
rna-XM_060978822.1	uncharacterized LOC132917861%2C transcript variant X5	0	43.7262	261.385	47.641	0	0	50.2527	0	71.9971	0	25.9711	0	0	0	24.4351	6.47065	227.991	0	13.375	134.182	0	0	31.9843	39.9178	88.7646	6.59464	45.3172	6.09728	90.4117	0	0	0	0	0	0	41.7055	54.4474	16.3534	0	109.925	15.8932	102.557	0	11.4165	0	43.8191	152.88	0	0	23.5395	123.513	86.3346	0	33.672	0	0	0	84.4969	0	27.2539	0	80.7726	0	0	0	0	42.7509	0	3.75558	0	0	0	0	0	0	0	0	0	98.65	0	112.048	0	0	34.4077	0	0	0	0	6.11003	11.8566	0	0	0	0	0	0	112.388	0	69.3221	0	0	35.5249	0	0	4.75286	NA	NA	NA	NA	NA	4.75286	NA	NA	NA	NA	NA	1	0.944863	1	0.715321	0.00797649	0.0340432	6	0	FALSE	FALSE	FALSE	FALSE	NA	1	0
rna-XM_060977900.1	zinc finger protein 330 homolog	921.203	877.506	945.502	851.138	1117.91	1080.43	879.422	1221	1088.65	1094.96	1049.47	1045.26	1222.39	1060.38	1127.35	1239.49	971.899	1241.29	935.134	1003.68	1151.47	1109.82	1133.31	1008.69	1021.24	756.5	1000.34	1023.33	1255.58	1191.24	1199.8	1315.11	1130.19	1087.75	1050.37	1028.09	1082.03	1158.37	1168.02	1206.91	1041	1150.82	1090.93	1144.19	948.062	1105.79	1001.22	1173.99	1083.4	1025.5	1061.49	910.769	1319.53	1086.19	1027.93	1022.82	1087.59	1092.2	1243.42	1152.3	1229.68	1085.22	1227.3	994.816	913.155	1141.2	888.701	1334.72	1046.56	1160.42	1110.82	1122.47	1084.12	1126.21	1036.72	1219.2	1129.14	1071.71	859.514	993.858	1230.12	1101.28	1183.05	1364.84	1055.67	1101.41	980.887	1148.18	1143.45	1111.88	1230.1	1356.18	1225.94	1148.94	1157.06	1319.42	1154.76	1226.03	1090.46	1088.59	1049.73	1051.54	1107.83	993.499	10.0957	0.070532	0.0619288	0.187722	0.00929714	2.75226	10.0957	NA	NA	NA	NA	NA	2	0.410391	1	0.508318	0.0125101	0.0109585	13	13	TRUE	FALSE	TRUE	FALSE	bicw	0	0
rna-XM_060983279.1	probable phospholipid-transporting ATPase IIB	9692.96	9786.72	9674.46	9509.7	9561.84	9254.86	9355.04	9013.73	9663.74	10016.3	9703.76	9229.75	9815.62	9110.92	9339.76	8817.34	8885.77	9430.48	9193.06	8766.54	8695.68	8144.78	9082.47	9031.39	9650.24	9373.82	9014.77	9749.55	9075.56	9595.64	8176.84	8353.08	9928.57	9485.41	8837.3	9687.31	9324.34	9195.17	8989.07	8767.51	9311.13	9588.24	9348.11	8687.94	8905.49	9584.36	9148.83	8904.13	9281.26	8817.08	8600.24	8904.62	8988.66	8615.69	9491.11	9827.99	8655.59	9748.44	9790.52	9566.13	10106.6	9856.86	9693.44	9599.63	9982.44	9584.41	9139.63	8883.23	9692.54	9457.33	8842.44	9163.46	9512.16	9362.33	9442.06	10275.1	10548.3	9570.49	9437.86	9778.98	9756.65	9392.95	10142.2	9042.53	9908.96	10195.7	9832.97	9040.89	9631.15	8997.82	8464.79	9620.29	9197.17	8791.32	8688.76	8217.35	10732.5	9661.13	10834.5	10083.1	11091.7	9588.87	10070.3	10542.5	13.1685	NA	NA	NA	NA	NA	13.2249	NA	NA	NA	NA	NA	1	0.517809	2	0.986091	0.00406882	0.00581371	13	13	TRUE	FALSE	FALSE	FALSE	bicw	0	2
rna-XM_060997890.1	E3 ubiquitin-protein ligase MYLIP-like	2603.3	2567.92	2940.85	2530.66	2497.72	2489.73	2712.64	2285.17	2682.51	2906.55	2806.06	2622.43	2721.99	2582.89	2658.98	2650.09	2538.46	2596.22	2322.79	2502.04	2476.13	2406.05	2654.69	2553.2	2731.98	2653.87	2574.69	2505.98	2471.68	3036.72	2711.06	2523.92	2540.79	2511.74	2414.78	2745.77	2450.13	2290.39	2575.51	2479.77	2624.65	2797.62	2234.1	2604.23	2715.43	2507.14	2508.04	2267.74	2577.31	2456.29	2328.84	2535.32	2869.02	2490.64	2717.71	2771.51	2659.03	2631.14	2665.84	2389.63	2620.84	3092.81	2868.59	2747.06	2742.3	2768.8	3021.07	2989.49	2757.85	2683.53	2606.6	2831.33	2890.34	2561.47	2560.44	2682.96	2815.59	2758.99	2828.32	2734.92	2520.49	2678.07	2769.13	2776.51	3059.47	3180.1	3016.83	2695.16	2827.2	2744.14	2602.62	2644.14	2823.78	2548.15	2695.53	2273.3	3076.48	2686.33	3138.97	3294.76	3132.97	3646.98	3026.78	3062.78	11.3368	NA	NA	NA	NA	NA	11.461	NA	NA	NA	NA	NA	1	0.934816	2	0.999999	0.00588024	0.0281864	13	13	FALSE	FALSE	FALSE	FALSE	NA	1	2
rna-XM_060998664.1	uncharacterized LOC132932342	18.0628	15.9004	22.5888	10.6659	58.0864	18.5282	26.1314	11.9486	8.6893	17.2682	9.44405	23.0298	9.37897	8.78161	17.771	20.1309	8.22648	16.6883	21.177	30.4145	10.322	7.49881	9.59528	24.5648	15.2424	30.1469	28.5331	8.12971	40.749	10.9589	8.25824	20.5012	9.32114	14.2903	15.135	14.5484	12.0994	24.5302	18.3507	31.8405	12.4875	19.3345	7.0181	3.80549	14.3068	18.9024	17.9859	3.60674	29.4033	26.6099	15.2153	23.1036	20.0841	23.8963	28.62	8.51461	22.57	24.2537	15.7929	21.8032	17.9428	23.4501	31.846	19.2102	18.8668	26.8929	23.3187	18.169	15.6483	19.2084	9.67798	12.5837	6.83065	16.7591	12.9466	26.374	25.2279	20.7964	48.2755	7.25443	16.8675	32.9834	33.8016	19.1154	16.0699	11.5716	14.8338	10.3951	15.7115	11.8566	13.8116	6.25832	19.0725	15.5123	35.4804	15.4018	29.6409	26.2645	17.1358	32.4187	13.185	24.1569	9.06998	31.4628	4.12556	NA	NA	NA	NA	NA	4.12556	NA	NA	NA	NA	NA	1	0.712811	1	0.817061	0.0299381	0.0125243	13	13	TRUE	FALSE	FALSE	FALSE	bicw	0	0
rna-XM_060997363.1	cuticle protein 7-like	637.843	504.839	771.246	564.581	600.226	495.631	348.754	132.181	530.047	421.501	521.784	569.059	518.97	532.385	560.896	305.558	545.298	461.71	375.614	370.341	411.732	337.447	512.815	388.43	566.659	808.315	861.027	516.236	510.635	338.631	552.123	418.375	601.99	662.399	575.128	579.997	426.937	568.736	757.882	624.68	462.037	898.635	597.319	366.596	372.93	626.356	392.692	629.376	568.84	761.451	627.409	482.744	635.663	1015.59	729.81	980.244	224.289	647.809	620.133	650.824	422.253	427.313	771.654	724.5	639.586	505.119	314.802	519.912	669.12	561.564	684.986	685.812	630.371	473.949	467.074	279.325	603.941	543.478	356.819	897.477	369.88	303.264	519.157	940.477	529.071	304.019	327.271	453.604	421.592	595.463	592.172	279.747	558.399	619.457	448.433	431.249	463.139	617.741	378.546	360.871	485.818	358.801	567.522	232.341	9.15288	NA	NA	NA	NA	NA	9.15288	NA	NA	NA	NA	NA	1	0.951798	1	0.90971	0.0294332	0.0346161	13	13	FALSE	FALSE	FALSE	FALSE	NA	1	1
rna-XM_060979160.1	ribonuclease H1-like	82.4116	79.5022	79.5986	73.9501	86.6201	99.5893	54.2729	69.4513	93.0996	68.2878	90.899	61.6605	59.4002	79.0345	58.8664	94.9029	56.4101	110.461	76.9061	61.7236	84.8695	68.5606	87.4237	82.9061	86.0748	78.1936	75.5287	60.9728	109.513	95.3427	88.4812	93.3941	74.5691	119.366	87.7827	68.8625	92.4742	79.0416	82.578	62.1648	54.4909	71.4537	72.5204	93.8688	103.963	121.147	54.9569	39.6741	68.9846	97.2283	94.8721	79.0387	66.2777	74.9473	77.5125	69.1812	35.2656	102.492	94.7572	70.8602	45.455	44.2946	49.8105	72.7245	60.3739	67.817	64.7741	85.2544	68.8524	72.3141	84.9511	89.3443	28.2984	58.3218	80.6673	113.888	49.6914	85.9583	81.8585	83.9442	81.9279	98.9503	81.4704	41.0981	108.781	94.6771	60.2624	84.1057	99.5061	90.9003	53.52	48.1891	87.9453	92.0395	59.134	56.4731	111.153	56.7313	73.2166	109.2	72.0106	82.4177	110.135	107.7	6.39363	NA	NA	NA	NA	NA	6.39363	NA	NA	NA	NA	NA	1	0.94035	1	0.838914	0.012351	0.0113242	13	13	FALSE	FALSE	FALSE	FALSE	NA	1	0
rna-XM_060998017.1	dystonin%2C transcript variant X5	0	0	0	0	0	0	0	0	0	0	0	0	0	0	0	0	0	7.94681	0	0	17.2033	0	0	0	26.0018	0	0	18.2918	0	0	0	0	0	0	0	3.87958	0	26.3472	0	16.6784	0	0	0	0	0	0	0	0	0	16.3753	0	0	52.2188	0	0	22.3509	0	0	0	0	0	0	0	23.3267	0	0	0	20.9642	0	0	0	0	0	2.68146	0	4.79528	0	22.1828	0	10.3635	69.8797	19.2403	0	0	4.94459	0	0	15.1201	0	0	31.9393	30.0399	0	0	0	0	19.7606	0	0	0	45.6405	39.0774	0	0	3.29324	NA	NA	NA	NA	NA	3.29324	NA	NA	NA	NA	NA	1	0.963532	1	0.788837	0.039692	0.0345578	0	0	FALSE	FALSE	FALSE	FALSE	NA	1	0
rna-XM_060998027.1	dystonin%2C transcript variant X6	0	0	0	33.4198	0	44.0046	0	0	0	34.5364	0	63.1463	0	26.3448	0	0	0	0	0	49.1999	0	0	17.0583	13.05	0	0	0	0	0	55.8905	28.314	0	0	0	15.8917	0	0	0	0	0	0	0	0	0	0	0	0	9.01684	26.0106	0	0	20.6717	0	27.1548	31.005	0	0	73.5436	23.1629	4.36063	0	13.0278	0	0	49.0538	0	36.2735	0	20.6557	0	0	5.03348	0	0	29.8768	0	0	0	0	0	0	0	0	0	0	16.8315	26.8863	0	0	0	0	0	0	10.3415	0	29.7767	0	26.2645	37.3872	0	0	0	33.6885	0	1.97607	NA	NA	NA	NA	NA	1.97607	NA	NA	NA	NA	NA	1	0.966921	1	0.910678	0.135083	0.0369827	0	1	FALSE	FALSE	FALSE	FALSE	NA	1	1
rna-XM_060998038.1	dystonin%2C transcript variant X7	0	20.8693	0	12.088	10.1906	0	0	0	0	0	0	2.97159	0	0	0	0	0	46.8862	0	0	0	0	17.0583	25.3324	0	0	29.3723	0	3.82021	0	0	0	12.4282	12.6091	0	0	0	0	3.67013	0	0	24.3783	36.6501	0	0	3.43679	0	0	0	0	0	21.8876	0	0	0	0	0	8.60616	0	0	0	0	4.89939	0	3.77337	0	0	0	40.0596	0	0	5.03348	10.7339	15.4184	0	0	0	0	0	18.6543	0	0	0	37.275	51.9182	0	0	15.1201	8.72861	0	0	0	0	0	17.7402	0	0	0	0	0	4.05694	0	0	0	0.357692	NA	NA	NA	NA	NA	0.357692	NA	NA	NA	NA	NA	1	0.960548	1	0.910487	0.0350778	0.0341242	0	0	FALSE	FALSE	FALSE	FALSE	NA	1	1
rna-XM_060998187.1	dystonin%2C transcript variant X25	1508.24	1961.72	1517.75	1729.3	1224.91	1533.21	1786.99	1421.88	1356.77	1407.36	1270.22	1464.25	1142.15	1848.53	1315.05	1616.94	1465.49	1443.94	1637.32	1978.73	1339.56	1407.63	2011.81	1400.19	1652.46	1502.64	1687.65	1935.89	1784.04	1415.89	1753.11	1255.89	1604.79	1968.7	1219.12	1466.48	1186.61	1276.48	1805.7	1231.17	1884.48	1671.18	1972.87	1542.49	2032.52	1493.29	1835.56	1751.07	1530.1	1792.07	1490.21	2186.33	2401.06	1749.86	1586.02	1981.78	1986.16	1749.4	1794.07	1700.65	1964.14	2242.09	2114.9	1993.75	2209.31	2139.74	1843.47	1832.27	2314.69	2031.57	1420.51	2121.61	1506.65	1893.11	2701.86	1306.71	2223.88	1437.72	1544.82	2064.4	1518.08	1527.32	2211.84	1785.38	2159.55	2029.25	1641.92	1417.51	1687.24	1393.81	1486.47	1857.47	1142.23	1714.62	1709.96	1362.54	1906.9	1689.33	1588.18	1560.36	2001.08	1466.47	1129.86	1231.89	10.5733	NA	NA	NA	NA	NA	10.7426	NA	NA	NA	NA	NA	1	0.720502	2	0.971778	0.0130559	0.0291268	13	13	TRUE	FALSE	FALSE	FALSE	bicw	0	2
rna-XM_060998196.1	dystonin%2C transcript variant X26	0	0	0	0	0	0	0	0	0	0	0	0	0	0	0	0	0	0	0	0	0	0	0	0	0	0	0	0	0	199.453	0	0	0	0	0	0	0	0	0	0	0	0	0	0	0	0	0	0	0	0	0	0	0	0	0	0	0	0	0	0	0	0	0	0	0	0	0	0	0	0	0	0	0	0	0	0	0	0	0	0	0	0	0	0	0	0	0	0	0	0	0	0	0	0	0	0	0	0	0	0	0	0	0	0	5.45805	NA	NA	NA	NA	NA	5.45805	NA	NA	NA	NA	NA	1	0.952623	1	0.817238	29.7956	0.0030432	0	0	FALSE	FALSE	FALSE	FALSE	NA	1	0
rna-XM_060998002.1	dystonin%2C transcript variant X3	0	0	0	11.3769	0	0	0	0	0	17.2682	17.7076	0	0	0	31.0992	0	31.7307	0	18.9479	0	0	0	0	0	0	0	0	35.5675	0	0	0	54.6697	0	0	0	0	7.7782	0	0	40.9378	0	0	0	0	0	0	0	0	0	0	0	0	0	0	0	0	0	0	0	0	0	5.21113	0	0	25.4702	0	0	0	0	0	0	0	0	0	0	0	0	5.5457	0	0	0	0	0	0	0	0	0	0	0	0	0	0	0	0	0	32.8571	0	0	23.367	0	0	0	0	0	0.0645456	NA	NA	NA	NA	NA	0.0645456	NA	NA	NA	NA	NA	1	0.9459	1	0.854969	0.0797825	0.0724478	0	0	FALSE	FALSE	FALSE	FALSE	NA	1	1
rna-XM_060998054.1	dystonin%2C transcript variant X9	22.5785	141.116	55.9341	218.295	9.17154	49.7947	146.738	105.297	0	11.7738	109.787	69.0894	53.1475	100.988	64.4198	192.682	108.119	111.255	17.8333	141.338	0	118.91	75.6961	158.903	93.2477	69.7148	123.364	46.7458	45.8426	101.918	50.7292	62.2628	89.3276	108.438	51.4588	119.297	63.0899	88.1268	157.816	25.7756	70.3841	68.0911	44.448	76.1099	97.2861	116.851	14.9883	48.6909	73.5082	96.2049	128.883	51.0712	44.1851	291.1	29.8125	39.3801	83.2268	192.465	16.8457	121.007	74.1635	61.2308	239.253	93.3069	29.2436	29.2314	114.002	102.026	117.675	46.3262	146.245	269.291	40.9839	98.5438	121.499	25.1752	35.1662	51.2977	0	104.671	80.7231	13.7431	176.808	216.96	96.4195	14.7276	293.895	90.7207	165.844	27.6653	78.5535	107.017	81.5878	94.1078	72.932	92.4105	139.559	128.171	31.9349	100.669	125.765	62.5238	190.47	48.4043	5.87682	NA	NA	NA	NA	NA	5.87682	NA	NA	NA	NA	NA	1	0.967827	1	0.810567	0.00648279	0.0168364	13	13	FALSE	FALSE	FALSE	FALSE	NA	1	0
rna-XM_060998134.1	dystonin%2C transcript variant X18	342.065	302.108	688.42	525.473	533.987	662.385	248.248	889.425	604.527	693.082	646.917	494.027	385.58	496.161	555.343	484.58	534.721	552.303	433.572	282.676	647.99	408.15	462.706	495.901	552.313	417.347	417.926	526.398	590.86	630.138	942.619	558.087	806.279	616.165	642.479	747.789	432.987	251.661	549.602	511.722	339.433	550.613	575.485	487.103	651.435	418.43	362.716	436.415	747.522	489.212	357.113	409.785	706.962	677.785	492.502	342.713	883.051	891.129	527.482	686.799	1039.48	775.156	725.11	878.182	909.382	765.864	794.131	764.494	784.917	785.286	576.377	894.702	583.532	612.044	606.499	511.896	869.217	801.353	593.999	707.826	845.785	835.58	847.639	583.019	712.021	1306.54	924.333	670.955	479.201	530.911	574.045	1047.64	380.39	617.389	442.52	419.954	841.06	832.059	921.439	586.096	857.028	609.607	590.844	674.03	8.82141	0.209122	-0.0848234	0.45134	0.0255821	22.5281	9.27007	0.209122	-0.0848234	0.45134	0.024344	22.5281	4	0.947785	2	1	0.0231056	0.0296633	13	13	FALSE	FALSE	FALSE	FALSE	NA	4	2
rna-XM_060998151.1	dystonin%2C transcript variant X20	5902.02	7652.09	7198.29	7742.72	4739.65	6373.72	5507.7	3589.81	7385.9	5906.5	7037	6736.59	4678.02	6337.03	7018.42	6806.4	6368.47	6539.43	5624.18	6331.59	6158.77	5957.27	5901.1	6529.62	6590.1	6220.63	6377.14	5861.52	5732.87	5091.52	5579.03	5977.98	6510.04	4984.8	6091.82	5300.48	4831.13	4579.87	5306.09	5922.33	5950.86	7105.02	6835.63	6001.26	6245.39	6431.96	6104.22	5920.46	5196.46	6845.9	6826.31	5637.28	4756.93	3832.09	4575.62	6028.34	4959.76	5137.1	6614.05	4182.93	6413.95	5754.39	5167.22	4484.22	6527.93	6582.92	4903.4	6654.04	6052.75	5307.18	5354.07	4272.17	6230.53	7409.55	7277.98	5925.76	7945.27	6313.78	9338.16	6286.49	6832.55	6313.58	9191.42	6386.45	7504.65	7531.04	6756.81	6169.95	5866.5	6115.35	5400.34	6811.55	5835.11	8008.47	6303.69	6049.81	6824.81	6914.92	8628.66	6931.63	8500.29	8074.09	8173.35	8713.99	12.4856	NA	NA	NA	NA	NA	12.4856	NA	NA	NA	NA	NA	1	0.755903	1	0.721332	0.017973	0.0199043	13	13	TRUE	FALSE	FALSE	FALSE	bicw	0	0
rna-XM_060998179.1	dystonin%2C transcript variant X24	4855.51	8148.98	5435.29	7595.53	4615.32	6443.2	6091.63	3598.77	7105.36	6600.37	6776.1	5028.67	4371.64	6495.1	6403.1	5263.51	6943.15	7184.71	5434.7	7941.77	5509.64	6321.5	6039.7	5514.79	6768.52	4864.02	5867.74	5680.63	5934.07	5795.08	6586.54	5479.12	6281.67	6103.65	6517.11	5820.34	5264.98	5184.95	6236.47	5743.42	5360.54	7494.23	6640.69	6378.01	5488.08	5710.23	5667.56	7864.49	6280.99	6502.02	5723.65	5125.36	5165.64	3460.61	4889.25	4988.5	5854.09	5973.46	5661.21	4990.74	6888.83	7681.21	7033.07	4366.21	6177.95	5971.4	5404.75	6347.96	6293.11	6630.3	5369.13	5200.85	5897.78	6999.29	8504.92	7963.76	9083.58	6238.91	9043.26	6596.35	7400.02	6715.79	9145.49	6842.35	8237.69	10812.1	8088.14	7520.37	6513.29	5407.91	5073.17	5248.85	4504.28	9146.04	5050.05	6399.94	9511.02	8748.18	7775.76	7925.51	13546.1	7333.04	7419.24	10596.9	12.6297	NA	NA	NA	NA	NA	12.8254	NA	NA	NA	NA	NA	1	0.824909	2	0.954104	0.00691894	0.0185506	13	13	TRUE	FALSE	FALSE	FALSE	bicw	0	2
rna-XM_060998173.1	dystonin%2C transcript variant X23	349.967	515.771	518.466	524.05	367.881	459.732	431.168	410.733	630.595	485.079	827.535	572.031	345.98	562.023	410.954	532.031	397.221	643.692	329.916	561.774	525.273	493.85	471.235	436.025	1052.62	749.905	410.373	1023.33	655.803	934.797	713.748	963.554	803.172	503.524	211.889	274.48	566.945	654.137	486.292	300.21	163.473	571.629	1075.33	357.716	272.783	825.69	404.683	274.112	774.663	291.685	528.956	612.854	558.339	496.39	456.727	274.596	490.897	470.21	669.617	531.997	504.79	906.737	218.023	127.611	424.504	657.123	500.056	761.699	463.189	563.824	417.228	317.109	510.347	843.991	969.003	606.603	744.606	494.954	809.14	569.991	915.665	1137.01	684.698	513.248	1124.89	819.483	613.75	778.686	447.778	313.54	634.47	521.318	469.395	744.589	554.874	781.382	628.634	343.54	1197.17	453.862	1576.12	843.36	263.029	700.653	9.02209	NA	NA	NA	NA	NA	9.02209	NA	NA	NA	NA	NA	1	0.849658	1	0.705025	0.0884994	0.068955	13	13	TRUE	FALSE	FALSE	FALSE	bicw	0	0
rna-XM_060998206.1	dystonin%2C transcript variant X27	7555.9	7926.37	7297.25	6208.97	6601.47	6179.17	7247.45	4898.18	7937.05	5656.9	6663.96	6154.16	4729.09	6003.33	6054.35	6516.66	6200.41	4904.77	5171.66	6293.12	6965.03	6996.39	6996.03	6425.22	6833.98	7155.19	6623.87	7079.96	6670.09	6400.01	6166.55	6332.58	6939.59	5751.44	6690.41	7374.11	4847.55	5857.26	4817.97	4469.8	7189.39	8170.1	5995.02	6652	5873.41	6820.32	7161.39	5200.91	6732.22	6622.79	6777.09	7372.49	5047.15	4898.73	5318.55	6149.68	5728.55	6363.87	7187.86	5130.28	7260.84	5161.63	5079.03	5119.53	5233.66	7457.53	4723.33	7944.03	5231.53	6408.84	6013.25	5032.22	6683.3	7033.48	7890.46	5656.03	6654.82	7843	10142.1	6278.2	5822.9	6308.08	6181.35	5801.52	8280.95	6750.48	6013.26	7093.23	6018.38	7245.68	6610.58	6287.73	7561.17	7859.55	7499.18	7471.9	5818.26	6700.6	7317.77	8055.19	7006.33	7670.53	7337.61	6343.39	12.7889	NA	NA	NA	NA	NA	12.7889	NA	NA	NA	NA	NA	1	0.402182	1	0.895046	0.00928086	0.0180277	13	13	TRUE	FALSE	FALSE	FALSE	bicw	0	1
rna-XM_060998126.1	dystonin%2C transcript variant X17	388.35	681.731	391.539	469.299	574.75	567.427	630.169	128.448	918.583	339.084	617.405	309.788	260.527	678.379	588.664	336.474	687.498	402.109	239.635	1123.55	594.087	568.839	440.317	616.422	720.876	570.908	358.342	477.62	616.328	543.563	524.988	430.524	483.923	455.609	779.45	431.603	496.941	634.15	281.683	380.57	206.611	779.265	393.794	362.79	333.825	665.02	371.709	459.859	404.86	705.161	307.887	682.165	360.51	425.788	290.97	209.672	265.197	607.908	459.046	360.842	277.515	540.655	221.289	458.301	362.243	611.522	467.669	617.745	322.98	683.594	383.893	178.689	820.654	803.098	882.361	461.545	893.68	546.251	389.353	669.481	926.508	913.458	861.506	668.082	1054.43	978.33	444.088	906.262	655.518	500.611	410.032	714.074	349.662	690.813	812.107	309.062	702.736	994.899	871.59	537.468	1578.15	709.076	611.576	701.863	9.21237	NA	NA	NA	NA	NA	9.48078	NA	NA	NA	NA	NA	1	0.943842	2	0.565932	0.012017	0.0107244	13	13	FALSE	FALSE	FALSE	FALSE	NA	1	0
rna-XM_060977748.1	orexin receptor type 2-like	450.441	582.354	455.003	551.782	517.682	541.951	410.062	340.535	492.807	616.945	564.282	503.684	356.401	373.218	556.454	405.494	517.093	469.657	494.874	601.134	483.986	772.378	599.172	512.022	507.482	433.362	381	478.636	496.628	429.59	489.596	570.995	525.868	553.12	539.561	661.468	509.905	464.256	483.54	432.879	506.311	498.494	447.599	606.342	407.266	450.22	506.603	451.744	351.708	482.048	503.896	604.342	375.574	366.047	496.08	456.596	424.598	528.888	502.213	412.08	595.7	492.452	405.833	382.833	488.651	524.997	470.26	469.598	407.481	431.625	401.098	382.545	571.823	546.348	738.952	656.953	646.752	546.251	728.331	482.938	480.724	675.244	534.758	549.567	569.864	774.249	650.834	542.434	604.893	521.689	459.236	591.411	467.275	544.998	449.419	591.427	744.727	620.893	851.338	602.305	791.102	699.129	745.034	839.815	9.03486	NA	NA	NA	NA	NA	9.18909	NA	NA	NA	NA	NA	1	0.677157	2	0.839732	0.0137448	0.0176888	13	13	TRUE	FALSE	FALSE	FALSE	bicw	0	0
rna-XM_060998076.1	bromodomain and PHD finger-containing protein 3	1877.4	2107.8	2115.82	1924.13	1987.17	1999.89	1912.62	1929.7	1866.96	2288.82	1754.23	1925.59	1899.76	1997.82	2028.11	1943.35	1895.61	1966.04	1970.58	1986.78	2117.15	2141.45	1808.18	1942.15	1747.5	1999.12	1998.99	1980.6	1810.78	1927.68	1822.71	1824.6	2101.92	1915.74	1929.71	1911.66	2096.66	2037.82	2168.13	2017.32	2161.47	1902.35	2055.52	1905.28	1877.05	1936.63	1931.49	1943.13	1980.2	1743.97	2068.39	2073.25	1917.03	1957.32	1842.41	2069.05	1956.54	1864.41	2045.7	2141.07	1925.86	2235.58	1981.8	2088.43	1935.74	1853.27	1720.4	1974.83	1805.18	1867.74	2017.32	1790.66	2014.07	1846.86	1828.46	1937.29	1979.25	1925.74	1855.46	2029.17	1759.04	1765.53	1989.09	2026.23	2095.27	1991.38	2181.5	1841.82	2027.66	1814.05	1773.93	1990.77	1889.23	2135.52	1885.39	1857.45	2108.21	1654.66	2003.33	2037.26	1968.63	1963.81	1929.31	1916.81	10.9152	NA	NA	NA	NA	NA	10.9152	NA	NA	NA	NA	NA	1	0.909701	1	0.852714	0.0077823	0.00563783	13	13	FALSE	FALSE	FALSE	FALSE	NA	1	1
rna-XM_060998078.1	uncharacterized LOC132931956	1301.65	1236.26	1162.78	1132.72	1203.51	1051.48	1034.2	1118.69	906.17	992.135	1002.25	1150.75	1171.33	1102.09	1121.79	1141.71	1105.87	1227.78	1153.59	1199.58	1193.91	1231.95	1217.53	1301.17	1209.53	1126.74	1104.4	1280.43	1132.06	1065.21	966.214	1195.14	1151.16	1138.18	1281.17	1049.43	1221.18	1212.88	1097.37	1354.74	1047.81	1038.18	984.094	1158.14	1053.93	1333.48	1191.07	1210.06	1076.61	1083.84	1114.3	1127.21	1066.47	950.419	1076.83	1052.62	908.442	1078.9	1091.81	1056.36	1136.38	1074.8	1003.56	957.768	982.019	1065.19	1009.18	990.908	1027.15	988.669	1052.75	1054.51	1052.9	1094.04	980.954	1128.09	1099.33	1139.64	916.185	1072.62	1142.17	1112.27	1053.05	1011.2	1027.24	988.85	1036.51	1042.34	1076.24	1117.15	1215.42	1097.71	1169.78	911.088	1086.09	1098.66	995.44	1129.37	1074.1	1158.54	1036.55	988.302	1271.09	1259.72	10.1605	NA	NA	NA	NA	NA	10.0526	NA	NA	NA	NA	NA	1	0.721238	2	0.999915	0.0155472	0.00682769	13	13	TRUE	FALSE	FALSE	FALSE	bicw	0	2
rna-XM_060998077.1	DNA polymerase delta subunit 2	944.911	1083.22	1095.02	1095.03	1091.41	1098.96	907.564	1177.68	805.622	1043.16	945.585	984.339	1119.22	949.511	1227.31	1097.85	1085.89	1003.68	1103.44	1037.67	1170.97	1171.96	1012.84	1188.32	1027.52	1114.49	983.552	997.921	939.773	969.865	1159.69	1192.1	970.952	893.566	1099.55	1061.06	1129.57	1152.01	1006.53	1245.57	1148.85	1003.71	1208.67	964.058	1197.95	1121.25	1093.14	1148.75	1184.05	1040.85	1009.58	1060.33	848.555	909.144	894.375	856.783	835.09	959.196	971.787	815.438	773.932	922.371	874.541	661.381	831.084	850.05	703.447	911.244	702.92	779.636	990.38	840.592	918.234	825.891	789.743	763.648	714.027	665.484	787.101	765.861	781.929	929.949	850.239	700.579	794.843	671.156	671.231	932.722	926.978	982.778	1003.07	1117.74	1069.12	1056.9	1129.46	1022.68	739.787	776.379	657.392	688.47	607.526	609.607	747.626	850.706	10.0198	NA	NA	NA	NA	NA	9.67228	0.0296658	0.116025	0.239515	0.0123815	5.04384	3	0.725067	2	1	0.0112701	0.0230563	13	13	TRUE	FALSE	TRUE	FALSE	bicw	0	2
rna-XM_060998075.1	probable helicase with zinc finger domain	4423.13	4522.68	4776.99	4966.75	3961.09	4541.74	4237.31	4710.74	4328.51	4555.66	4760.98	4481.9	4122.58	4577.41	4964.77	4820.63	4418.79	4166.51	4747	4616.74	4340.96	4838.88	4458.61	4694.17	4846.19	4764.16	4739.01	4887.99	4369.05	4670.7	4872.36	4313.59	4672.22	4505.66	4282.43	4544.93	4013.55	4449.04	4606.93	4558.5	4897.37	4466.27	4624.93	4444.82	4983.53	4449.79	4764.27	4866.39	4667.2	4088.71	4515.37	4641.4	4513.91	5056.23	4542.23	4510.61	4512.59	4716.96	4406.21	4583.02	4250.05	4587.1	4212.66	4388.17	4346.92	4431.49	4540.67	4791.02	4551.14	4921.88	4169.06	4423.17	4402.84	4227.33	4581.11	4309.76	4279.57	4299.3	4407.76	4680.15	4256.64	4108.27	4536.34	4239.79	4738.15	4201.56	4291.61	4384.84	4182.75	4666.22	4264.33	4837.06	3936.34	4584.4	4340.44	4657.49	4411.55	4005.86	4241.11	3816.02	4293.25	4408.64	3898.8	3953.42	12.1148	NA	NA	NA	NA	NA	12.0612	NA	NA	NA	NA	NA	1	0.918083	2	0.965732	0.00470413	0.00650296	13	13	FALSE	FALSE	FALSE	FALSE	NA	1	2
rna-XM_060977899.1	polymerase delta-interacting protein 2%2C transcript variant X3	51.9306	93.4151	80.6742	100.259	85.601	104.221	36.182	113.512	52.1358	124.802	56.6643	115.149	75.0318	90.0115	27.7671	92.027	90.4912	128.738	107	88.5599	63.0787	89.9858	60.7701	44.5237	86.9714	40.51	64.619	84.3457	105.693	96.4386	103.818	115.414	45.0522	84.0607	139.998	61.1034	68.2754	134.462	74.3202	127.362	116.928	61.3661	59.264	97.6743	73.4415	89.3567	87.9311	73.9381	133.446	81.8765	93.977	97.2784	101.425	58.6544	81.09	87.2747	52.1931	118.139	45.2729	90.4831	187.801	67.7447	106.97	32.9318	44.3371	51.4473	44.0464	118.797	81.371	87.0029	56.9925	74.2439	97.5807	63.6848	36.848	41.9587	42.0465	37.4335	58.7702	36.2722	116.868	55.8886	73.6701	66.9038	44.5013	82.0535	63.9709	73.7106	34.0416	94.8525	63.8787	83.2356	43.4428	45.5027	114.326	109.866	24.7007	113.463	42.8395	50.3343	32.4555	33.3934	36.2799	25.4123	6.35957	NA	NA	NA	NA	NA	6.01788	NA	NA	NA	NA	NA	1	0.812685	2	0.907971	0.00257246	0.0104861	13	13	TRUE	FALSE	FALSE	FALSE	bicw	0	2
rna-XM_060977897.1	polymerase delta-interacting protein 2%2C transcript variant X1	388.35	549.559	427.036	593.734	345.461	591.746	628.159	502.588	400.949	686.018	512.34	522.257	623.181	592.758	476.484	490.331	763.887	472.835	810.3	466.058	527.567	539.915	426.457	684.743	572.039	598.228	622.692	432.907	657.077	694.796	671.277	563.402	580.241	486.712	663.668	612.004	568.673	559.651	447.756	446.525	647.079	517.829	717.406	485.835	515.044	469.982	523.59	634.786	541.699	608.956	736.601	441.401	530.221	880.903	521.122	558.771	634.781	435.785	339.02	585.415	526.322	600.583	283.348	691.569	583.929	596.322	791.54	554.852	431.266	609.02	501.104	646.803	386.419	506.797	253.953	486.721	414.35	414.541	450.222	358.576	355.422	531.4	559.892	889.821	516.71	433.411	660.105	670.955	599.655	641.572	616.343	757.257	574.293	619.457	549.946	437.41	564.412	718.597	537.441	592.921	488.861	511.558	474.23	597.793	9.02857	NA	NA	NA	NA	NA	9.02857	NA	NA	NA	NA	NA	1	0.87568	1	0.901101	0.0121677	0.0338527	13	13	FALSE	FALSE	FALSE	FALSE	NA	1	1
rna-XM_060977898.1	polymerase delta-interacting protein 2%2C transcript variant X2	728.157	399.499	697.025	557.47	742.895	541.951	612.078	668.375	660.387	405.802	570.184	577.974	432.475	565.316	575.335	582.358	447.755	602.368	404.593	519.73	711.069	426.361	595.974	533.516	745.981	629.317	568.983	658.506	536.103	343.014	464.821	476.842	689.764	629.615	541.074	525.683	668.061	530.578	678.974	664.102	534.692	551.454	457.736	629.175	565.595	665.879	601.529	369.69	807.459	611.003	493.156	655.413	674.827	550.7	412.605	481.075	754.684	621.209	664.353	419.711	570.58	368.688	783.902	569.446	301.869	417.425	720.288	635.914	434.396	449.703	594.658	465.597	521.081	502.774	575.626	486.721	503.029	554.57	554.119	582.427	521.688	480.092	379.617	343.121	356.011	315.59	324.49	408.243	446.032	463.724	614.616	394.9	595.485	414.695	584.441	586.293	300.114	372.956	274.952	371.962	441.192	455.429	349.842	310.998	9.28989	NA	NA	NA	NA	NA	9.04729	NA	NA	NA	NA	NA	1	0.960087	2	0.991979	0.0171967	0.0301778	13	13	FALSE	FALSE	FALSE	FALSE	NA	1	2
rna-XM_060979605.1	E3 ubiquitin-protein ligase HERC2%2C transcript variant X1	934.751	1181.6	1587.67	1233.69	1743.61	1230.97	1590	1409.94	2533.55	1727.6	746.08	1167.09	1250.53	723.385	803.026	1587.47	0	1710.15	1123.5	1766.73	1315.48	2033.25	1006.44	0	2720.32	1957.67	1371.27	725.576	2157.15	969.865	1998.49	698.558	0	830.52	1325.06	1174.54	962.769	432.458	808.347	1271.35	691.353	717.899	857.768	1093.45	928.987	1919.45	148.883	1996.33	2490.23	826.953	596.978	1811.81	356.494	1048.18	1378.53	500.233	797.003	1800.25	1191.83	505.833	0	2175.65	1046.84	1439.4	575.439	1163.41	1084.32	1721.86	1266.88	1528.77	1797.95	2286.46	1422.73	1023.65	946.098	1289.93	656.69	1540.32	2056.96	782.443	918.074	566.215	1695.28	1360.06	1294.25	1041.45	1132.01	905.317	2032.89	524.324	768.27	1489.48	1074.42	346.441	0	1340.98	1359.78	822.604	1312.45	325.04	786.031	1020.27	1057.3	974.137	10.377	NA	NA	NA	NA	NA	10.377	NA	NA	NA	NA	NA	1	0.955971	1	0.895848	0.0162634	0.0162557	13	13	FALSE	FALSE	FALSE	FALSE	NA	1	1
rna-XM_060979606.1	E3 ubiquitin-protein ligase HERC2%2C transcript variant X2	0	238.507	347.437	0	371.957	57.9008	461.32	680.324	249.507	514.121	518.242	248.128	303.253	0	215.473	126.537	612.285	39.7341	0	118.08	303.925	0	168.451	821.385	160.494	125.298	67.9758	422.745	1177.9	595.07	107.357	673.501	2084.83	1191.98	172.538	226.955	1189.2	0	264.249	196.35	0	591.804	1549.44	468.076	141.16	386.639	698.453	352.559	89.3407	571.089	244.34	440.185	632.651	948.247	807.322	2046.7	560.018	138.481	999.162	1229.7	1142.36	131.581	0	488.489	1064.09	515.643	849.837	469.598	1237.46	753.649	497.878	50.3348	970.928	937.172	699.117	143.858	396.002	824.923	0	1405.29	0	533.232	988.045	70.7269	154.518	0	450.577	92.6107	151.005	325.397	809.705	0	488.467	1265.8	823.934	618.124	419.912	0	0	622.78	903.682	614.58	0	637.727	8.55843	NA	NA	NA	NA	NA	8.55843	NA	NA	NA	NA	NA	1	0.959856	1	0.802583	0.0413476	0.0138632	12	12	FALSE	FALSE	FALSE	FALSE	NA	1	0
rna-XM_060979608.1	E3 ubiquitin-protein ligase HERC2%2C transcript variant X3	3378.87	4201.69	3098.97	3923.62	2771.84	3547	1985.99	3209.7	2745.82	2337.48	2996.12	3617.17	2859.54	3850.73	3377.6	3305.78	4226.06	4242.01	3527.65	3384.96	3172.28	2596.73	3120.6	3713.12	2992.89	2307.18	3414.74	3899.21	1430.03	2901.92	2248.6	3045.56	2630.89	2765.6	2914.23	3098.81	3190.79	3895.75	3605.9	2933.87	3717.87	3718.95	2740.96	2516.7	3746.47	2061.22	3744.07	3515.67	2527.55	3684.44	3605.14	2643.54	4256.83	3032.65	2145.31	2212.73	3601.32	3691.26	2479.48	2526.99	4258.42	2708.49	3385.48	2155.66	3525.27	3138.29	2555.99	2554.84	2695.26	2912.9	2504.45	2636.29	1452.98	2812.86	3749.54	3073.77	3612.94	2282.05	3021.42	2842.7	3936.15	3236.04	2307.17	3444.59	2869.1	3020.2	2954.71	3331.15	1780.64	3107.74	1975.06	3085.98	1960.23	3002.14	3241.53	2464.28	2219.36	3746.37	2698.11	2800.8	2182.63	2424.22	2171.61	2350.03	11.4872	NA	NA	NA	NA	NA	11.335	NA	NA	NA	NA	NA	1	0.674993	2	0.753872	0.0132356	0.0134032	13	13	TRUE	FALSE	FALSE	FALSE	bicw	0	0
rna-XM_060998231.1	protein hunchback	661.551	627.074	763.716	822.695	525.835	766.606	757.811	780.394	719.971	757.445	726.011	649.292	563.78	745.339	688.625	650.66	618.161	627.798	682.124	823.875	715.656	852.722	827.327	724.661	767.5	774.4	788.016	724.56	951.233	767.125	784.533	728.93	695.979	806.143	759.018	740.03	466.692	809.495	772.563	591.323	892.289	850.719	712.727	756.025	737.276	734.615	837.344	781.76	818.768	665.247	754.501	840.242	654.743	846.145	756.045	855.718	835.09	832.451	757.005	718.414	738.046	811.634	801.867	846.623	799.011	905.006	778.585	684.83	833.114	776.247	684.986	889.668	644.032	866.113	773.808	695.315	753.78	847.105	766.111	745.134	851.809	664.249	682.098	822.917	758.995	712.182	770.432	804.201	768.118	783.851	709.571	757.882	677.072	923.498	699.753	993.926	712.616	880.386	659.729	800.23	672.437	731.812	697.093	607.474	9.59514	NA	NA	NA	NA	NA	9.59514	NA	NA	NA	NA	NA	1	0.844459	1	0.636193	0.0289477	0.0173822	13	13	TRUE	FALSE	FALSE	FALSE	bicw	0	0
rna-XM_060977774.1	26S proteasome non-ATPase regulatory subunit 5%2C transcript variant X2	343.193	389.561	428.111	371.173	509.53	349.721	401.017	321.866	369.916	330.45	264.433	549.001	484.58	265.644	393.183	337.193	505.341	420.386	394.562	319.352	266.077	266.743	426.457	382.289	345.196	309.006	487.58	544.69	369.287	325.48	418.811	365.224	403.916	363.142	259.564	414.145	507.312	558.742	487.21	444.251	546.044	412.75	324.392	397.04	384.375	365.159	506.603	569.864	294.033	418.594	440.35	295.483	249.043	400.805	449.572	502.362	537.448	492.899	377.976	633.382	519.144	257.951	664.684	257.966	334.886	440.81	285.006	422.079	349.269	494.9	555.946	512.157	454.726	514.171	805.677	792.42	503.029	817.991	888.899	719.225	514.459	381.142	544.292	528.54	620.546	582.79	399.586	387.453	672.976	318.81	352.196	366.738	484.229	364.021	178.388	407.633	729.907	593.578	626.236	510.168	558.843	545.662	757.991	569.961	8.82426	NA	NA	NA	NA	NA	9.12405	-0.192978	-0.225792	0.594046	0.0325538	15.2987	3	0.965966	2	0.998037	0.019702	0.0247368	13	13	FALSE	FALSE	FALSE	FALSE	NA	3	2
rna-XM_060977771.1	26S proteasome non-ATPase regulatory subunit 5%2C transcript variant X1	903.141	1193.53	955.183	898.779	1240.2	1130.22	1160.84	1138.11	1117.2	1373.61	1154.53	1233.21	971.245	1436.89	954.079	1045.37	812.071	905.142	1059.97	965.213	1188.17	1079.83	1092.8	963.4	927.994	1142.76	917.254	892.235	1314.15	1120	1159.69	1145.03	1491.38	1374.39	1143.45	1197.82	1203.89	1032.08	1185.45	1180.37	1069.38	1099.55	1165.79	998.308	1101.62	1081.73	972.238	890.864	1055.13	976.377	1027.48	1225.71	1807.57	1710.75	1481.08	1477.28	1608.11	1527.2	1563.49	1440.1	1317	1650.63	1386.53	1754.99	1802.73	1705.95	1826.63	1847.64	1629.92	1540.06	1272.12	1489.91	1419.8	1602.84	1600.4	1258.76	1456.34	1238.08	1107.19	1283	1690.37	1719.72	1437.87	1476.66	1399.32	1583.21	1494.51	1389.16	1605.19	1322.67	1422.6	1339.91	1044.75	1337.16	1543.4	1222.9	1606.78	1331.08	1509.51	1652.5	1767.81	1632.01	1526.35	1790.96	10.0663	0.156579	-0.0106136	0.313877	0.0155904	23.7415	10.5278	NA	NA	NA	NA	NA	2	0.860281	2	1	0.016301	0.0213304	13	13	FALSE	FALSE	FALSE	FALSE	NA	2	2
rna-XM_060995674.1	nose resistant to fluoxetine protein 6	2717.32	3154.25	2708.5	3492.72	2675.03	3082.64	3050.34	1332.27	2617.96	3118.48	3756.37	3688.48	2055.04	2836.46	2777.83	2444.47	2788.78	2773.44	2525.64	2951.1	2372.91	2024.68	3364.75	2484.11	2565.21	2220.51	2165.16	2090.35	2526.44	2778.09	2374.83	2596.81	3425.52	2943.81	2733.37	2890.29	2433.71	2545.68	2074.54	1952.88	2747.25	3743.33	2595.14	2667.65	2807.94	2715.93	2918.71	2170.35	2691.53	3328.28	3026.96	2645.97	1480.2	1305.6	2617.54	3014.17	2554.64	3222.62	2936.42	2145.43	4448.61	3216.57	3619.02	2511.05	3422.44	3366.29	4609.33	3980.4	2817.31	3271.08	2549.61	3470.59	4259.4	4124.09	4965.52	5295.19	5118.97	4188.39	5934.74	3819.98	5247	4996.07	4705.35	4802.74	5746.85	7010.32	4159.96	4115.51	4921.19	2911.45	3362.26	3107.88	3825.09	3574.03	2799.01	2818.52	5194.56	4018.47	5984.29	5498.38	6884.62	6156.46	5865.69	5572.55	11.4872	NA	NA	NA	NA	NA	12.0702	NA	NA	NA	NA	NA	1	0.909454	2	1	0.00658659	0.011844	13	13	FALSE	FALSE	FALSE	FALSE	NA	1	2
rna-XM_060978878.1	uncharacterized LOC132917893%2C transcript variant X2	58.7041	280.245	216.207	173.498	134.516	259.395	172.869	61.2366	0	0	141.661	18.5724	143.811	145.994	111.069	227.911	164.53	108.077	137.093	269.258	225.936	49.2779	63.9685	115.915	137.182	108.341	191.339	180.886	106.966	53.6988	58.9874	155.657	24.0796	102.554	35.5671	73.712	161.614	189.882	116.527	175.881	133.957	155.517	129.445	169.979	152.606	78.1871	191.85	174.927	143.624	111.557	282.826	203.069	114.48	10.8619	91.8225	0	18.3381	57.896	207.413	5.45079	35.8856	156.334	39.1951	38.4205	78.2974	93.5406	102.343	82.4592	143.964	75.7038	82.8005	84.3108	36.1049	46.9256	11.9507	53.9469	3.82241	34.6606	0	139.907	81.9279	234.549	0	84.1077	101.364	0	116.816	79.3806	165.844	175.214	116.535	39.4274	111.256	108.586	49.2784	46.2053	67.927	197.509	0	23.0343	100.409	52.5768	6.47856	35.0931	7.32449	NA	NA	NA	NA	NA	6.43056	NA	NA	NA	NA	NA	1	0.894886	2	0.969962	0.0227637	0.0469082	12	13	FALSE	FALSE	FALSE	FALSE	NA	1	2
rna-XM_060978877.1	uncharacterized LOC132917893%2C transcript variant X1	326.26	155.029	198.996	196.252	432.081	120.434	200.006	272.578	464.257	374.406	275.058	419.737	300.127	326.017	340.981	225.035	279.7	268.602	217.343	141.338	243.14	319.235	265.469	305.524	242.085	255.307	207.284	237.794	275.055	401.097	309.094	327.259	459.843	338.765	322.374	419.964	282.608	331.611	267.002	365.408	312.187	287.496	251.092	223.256	357.669	347.975	228.821	320.098	211.477	342.858	147.678	237.116	338.418	331.289	414.99	438.502	355.477	324.687	266.373	357.572	399.526	290.521	263.75	374.6	345.263	318.038	291.484	282.318	321.102	311.855	347.332	262.999	321.04	323.116	272.875	342.862	382.241	406.222	283.356	253.905	355.422	139.263	374.417	310.625	290.495	326.11	294.822	362.883	283.68	250.305	281.411	368.615	333.768	266.811	430.693	259.776	295.174	344.59	363.746	306.271	255.587	413.509	360.208	333.99	8.05858	0.233484	0.0684256	0.486608	0.0301919	1.08893	8.22196	NA	NA	NA	NA	NA	2	0.93155	2	0.718162	0.0173018	0.0164825	13	13	FALSE	FALSE	FALSE	FALSE	NA	2	0
rna-XM_060998579.1	innexin shaking-B%2C transcript variant X2	1256.49	709.557	1550.02	1072.28	987.469	669.333	571.876	1017.87	846.586	915.213	777.954	811.244	814.929	519.212	705.286	506.149	1029.48	1196	911.727	982.21	800.526	1104.47	1105.59	1313.45	1369.13	1129.57	984.391	990.808	897.75	655.344	1232.84	989.37	673.452	970.061	861.179	868.056	337.92	1003.92	614.747	704.281	1098.9	929.738	690.114	1252.01	824.07	753.517	884.307	1279.49	1263.21	945.674	896.809	1038.45	451.893	265.031	603.405	27.6725	457.042	237.061	166.351	369.563	338.52	208.445	252.319	263.455	89.6175	429.118	142.503	501.743	425.633	368.35	379.592	587.659	500.589	412.275	335.616	214.589	52.7493	170.53	0	382.412	0	263.867	218.41	226.517	199.02	219.861	124.233	552.829	56.736	901.099	717.34	571.385	827.533	812.843	1092.01	1063.75	158.085	947.623	107.488	109.2	175.462	122.206	47.9413	26.6224	10.1054	NA	NA	NA	NA	NA	8.61249	-0.17325	0.794799	1.62693	0.0944515	6.8198	3	0.960459	2	1	0.00930346	0.0616992	13	13	FALSE	FALSE	FALSE	FALSE	NA	3	2
rna-XM_060998582.1	innexin shaking-B%2C transcript variant X5	20.3207	0	31.194	0	56.0483	0	0	30.6183	64.5491	47.095	0	39.3735	0	17.5632	57.7557	87.7132	133.974	0	0	187.854	28.6721	18.2114	7.463	17.6559	40.3475	60.2939	20.9802	128.043	8.91383	43.8357	129.772	69.8558	13.9817	0	9.83772	63.0432	43.2122	64.5052	90.8358	24.2594	51.0852	16.8126	38.2097	0	0	58.4255	27.9781	0	97.257	86.9938	0	69.3109	67.2819	5.43097	0	0	0	31.2951	0	17.4425	40.6703	0	0	0	0	0	34.978	0	42.5633	0	0	25.1674	0	0	0	0	0	49.9113	0	31.0904	0	33.8996	0	0	0	0	23.1779	0	0	31.6175	17.2645	9.38748	29.6683	44.4685	119.254	28.7499	22.2307	84.0464	0	17.0625	0	64.6553	0	0	5.19199	NA	NA	NA	NA	NA	5.19199	NA	NA	NA	NA	NA	1	0.950269	1	0.52547	0.0180523	0.0317788	9	3	FALSE	FALSE	FALSE	FALSE	NA	1	0
rna-XM_060998577.1	innexin shaking-B%2C transcript variant X1	459.473	698.626	342.059	502.719	327.118	669.333	527.653	519.018	579.7	140.5	517.062	479.169	306.38	565.316	553.122	513.338	343.162	287.675	592.957	568.036	599.821	507.777	384.877	244.112	334.436	430.536	479.188	334.334	375.654	345.206	276.061	380.41	401.586	569.091	468.427	656.619	254.952	530.578	483.54	275.951	391.653	426.2	542.733	413.53	630.452	473.418	496.611	222.716	298.556	399.148	332.052	496.12	175.736	397.547	341.055	806.759	478.202	566.442	294.8	372.834	515.556	551.077	498.105	253.85	512.235	370.655	430.1	373.163	363.04	353.661	430.132	570.042	438.137	355.294	364.497	326.079	370.01	605.868	650.67	532.683	418.073	397.633	569.426	473.106	515.474	561.751	515.475	585.905	543.792	524.324	463.552	431.198	397.343	338.168	462.231	393.258	433.498	219.571	274.173	643.255	361.067	365.906	247.481	265.014	8.79722	NA	NA	NA	NA	NA	8.79722	NA	NA	NA	NA	NA	1	0.908323	1	0.909344	0.0110586	0.015848	13	13	FALSE	FALSE	FALSE	FALSE	NA	1	1
rna-XM_060998581.1	innexin shaking-B%2C transcript variant X4	0	158.011	0	0	0	0	274.38	0	0	156.199	0	0	0	216.247	0	212.812	0	29.4032	148.239	0	256.902	0	95.9528	0	0	0	0	0	0	86.5755	0	0	0	0	0	0	297.3	0	0	0	0	0	0	0	0	0	281.779	0	0	0	0	0	249.043	234.618	0	67.0526	0	0	388.504	0	0	424.707	251.502	399.299	0	80.6788	292.779	0	0	85.873	0	0	0	0	112.536	153.449	272.156	91.504	0	0	337.35	0	0	301.067	0	0	0	0	0	154.135	41.4348	0	0	0	0	0	0	61.9842	251.585	0	0	51.1558	304.492	353.352	6.55415	NA	NA	NA	NA	NA	6.55415	NA	NA	NA	NA	NA	1	0.963415	1	0.849907	0.0762671	0.0575841	0	3	FALSE	FALSE	FALSE	FALSE	NA	1	0
rna-XM_060998580.1	innexin shaking-B%2C transcript variant X3	0	0	0	0	0	0	146.738	0	0	0	0	31.2017	0	0	79.9694	40.2618	0	4.76809	0	0	0	27.8527	0	33.7766	0	0	47.8348	39.6323	143.895	73.4248	0	50.8732	0	18.4934	32.5401	21.3377	0	17.262	0	25.0175	29.5159	49.5972	0	145.877	45.7817	0	0	0	0	13.3049	0	10.9438	0	0	0	0	25.3912	33.6423	0	0	0	0	0	0	120.748	0	16.8413	0	0	0	40.8626	16.3588	0	25.4739	0	0	0	0	366.264	0	0	65.9668	0	0	0	0	0	0	0	17.1262	162.286	0	11.6554	0	0	6.1607	0	0	0	8.53123	0	26.9989	94.5869	0	4.63629	NA	NA	NA	NA	NA	4.63629	NA	NA	NA	NA	NA	1	0.969884	1	0.909941	0.0271998	0.102294	3	0	FALSE	FALSE	FALSE	FALSE	NA	1	1
rna-XM_060980230.1	uncharacterized LOC132918860%2C transcript variant X1	2699.26	2579.85	3488.35	1842.35	1952.52	3629.22	2924.71	2436.02	5029.86	3091.79	3452.98	2638.77	1960.21	2959.4	2002.57	2985.13	3127.24	2028.03	2910.17	2560.19	3153.93	2958.82	3823.19	2687.54	2792.95	3390.59	2923.8	3123.84	3565.53	2990.69	3167.63	2042.52	2985.87	2967.34	3203.31	3739.91	1498.6	2364.89	2385.59	2095.41	3195.66	3374.29	3034.16	2750.1	2608.6	2440.98	3384.35	2481.43	2777.48	2360.09	2021.85	1956.51	3196.39	4456.65	3391.47	2848.14	4334.85	3336.84	3941.9	3757.77	2812.23	3784.59	4094.26	2715.5	3700.73	3217.8	3558.69	4361.95	4359.61	3943.38	3438.91	3382.5	3870.05	3519.42	4251.46	3259.59	3750.55	3338.51	4809.71	4262.5	2695.19	3147.17	2976.27	4593.43	3171.96	2878.18	2985.31	4503.91	3810.91	4456.75	2939.28	2645.39	3630.13	2727.06	3541.14	3779.59	2694.85	3407.03	3342.26	3061.86	1658.27	4552.16	3298.88	2365.76	11.5669	NA	NA	NA	NA	NA	11.8873	NA	NA	NA	NA	NA	1	0.965028	2	0.999993	0.0636034	0.028375	13	13	FALSE	FALSE	FALSE	FALSE	NA	1	2
rna-XM_060980299.1	uncharacterized LOC132918860%2C transcript variant X2	2940.85	2865.06	3067.77	4272.04	1837.37	1724.28	2550.83	1063.43	1865.72	1813.94	2518.02	2189.32	1502.72	3487.4	3238.76	2514.93	2000.21	2311.73	1755.47	2674.69	2073.57	2045.03	1523.52	2307.55	2456.72	2779.17	3627.9	2598.46	2118.95	1603.29	2735.84	2751.71	1776.45	1925.83	1799.55	1808.85	1799.36	2357.62	2876.47	1909.67	2335.16	2473.14	1798.97	2786.89	2653.43	2582.75	1906.51	2577.01	2443.86	2668.15	3290.99	2834.45	2331.77	2829.53	2096.41	2815.14	765.969	2398.77	2540.55	2260.99	2447.4	2490.92	1543.31	3411.19	1753.67	2150.27	2002.82	1756.8	1636.81	2123.1	1879.68	2777.22	2140.92	1286.43	1666.13	1346.27	1604.65	2302.85	1051.57	1474.72	1820.49	1927.7	1835.68	2930.39	2251.03	1797.81	2250.11	1695.34	2015.44	1566.38	2177.05	1928.19	1324.48	3176.91	1518.76	1947.81	2245.3	1824.86	2024.36	2323.05	3188.75	2424.22	1885.26	1812.74	11.1819	NA	NA	NA	NA	NA	10.9734	NA	NA	NA	NA	NA	1	0.836465	2	0.845396	0.0161459	0.0129338	13	13	TRUE	FALSE	FALSE	FALSE	bicw	0	0
rna-XM_060980221.1	GTPase-activating Rap/Ran-GAP domain-like protein 3%2C transcript variant X1	283.36	189.812	335.605	536.138	546.216	299.926	0	100.07	342.607	519.615	188.881	245.156	187.579	362.241	263.233	303.402	69.3374	645.281	215.114	73.3526	145.654	198.183	349.695	247.951	652.734	337.269	309.668	264.215	811.159	549.042	293.757	397.115	100.202	621.209	216.43	357.891	299.029	259.838	424.818	139.492	373.49	191.664	199.626	150.951	382.468	189.024	247.806	513.96	582.411	486.142	162.894	183.613	411.725	61.913	195.57	143.684	227.111	57.1136	94.7572	233.294	453.354	535.444	129.017	448.696	216.025	228.005	139.912	201.256	357.406	308.465	269.908	285.65	144.419	452.497	319.681	632.977	424.288	274.512	648.571	49.7447	37.3495	164.917	366.617	517.071	595.823	230.381	388.461	354.378	338.67	209.466	504.123	307.283	339.066	617.389	192.186	246.428	207.486	401.322	411.259	271.293	467.562	161.283	200.835	951.145	8.44643	NA	NA	NA	NA	NA	8.44643	NA	NA	NA	NA	NA	1	0.937914	1	0.910613	0.0438038	0.0326649	13	13	FALSE	FALSE	FALSE	FALSE	NA	1	1
rna-XM_060977519.1	receptor expression-enhancing protein 5-like	0	0	0	0	0	0	0	5.97431	0	0	0	0	0	0	0	0	0	0	0	0	0	0	0	0	0	0	0	0	0	0	0	0	0	0	0	0	0	0	0	0	0	0	0	0	0	0	0	0	0	0	0	0	0	0	0	0	0	0	0	0	0	0	0	0	0	0	0	0	0	0	0	0	0	0	0	0	0	0	0	0	0	0	0	0	0	0	0	0	0	0	0	0	0	0	0	0	0	0	0	0	0	0	0	0	-2.85094	NA	NA	NA	NA	NA	-2.85094	NA	NA	NA	NA	NA	1	0.976088	1	0.908841	0.387926	8.13988845502335e-07	0	0	FALSE	FALSE	FALSE	FALSE	NA	1	1
rna-XM_060980248.1	GTPase-activating Rap/Ran-GAP domain-like protein 3%2C transcript variant X4	397.382	881.481	551.812	932.909	225.212	757.342	524.638	120.233	898.722	403.447	1017.6	735.468	510.633	771.684	755.266	249.479	944.869	263.834	588.499	892.755	478.251	1375.5	507.484	515.093	359.541	528.514	576.536	710.333	234.306	277.261	165.165	377.373	1019.89	516.133	810.477	719.662	427.801	509.682	542.262	940.053	750.385	960.842	770.432	1014.8	554.149	631.511	509.601	741.184	254.451	513.775	996.157	558.135	377.582	545.269	313.627	884.455	627.728	804.285	718.049	499.292	858.861	637.061	741.441	484.372	495.255	629.061	712.515	756.109	919.492	1028.22	231.196	440.43	1155.36	677.74	941.118	757.654	1395.18	780.557	768.21	617.663	1192.77	627.601	1137.99	571.55	808.441	1333.9	1032.81	524.479	790.812	534.863	441.971	715.326	455.62	488.12	543.047	744.418	892.932	679.725	912.871	906.87	1055.82	711.208	725.598	776.889	9.16576	NA	NA	NA	NA	NA	9.41483	NA	NA	NA	NA	NA	1	0.744601	2	0.516872	0.032218	0.0233262	13	13	TRUE	FALSE	FALSE	FALSE	bicw	0	0
rna-XM_060998629.1	homeodomain-interacting protein kinase 3-like	0	0	0	0	3.05718	0	0	0	0	0	0	0	0	0	0	0	0	0	0	0	0	0	0	0	0	0	0	0	0	0	0	0	0	0	0	0	2.59273	0	0	0	0	0	0	0	0	3.43679	0	0	0	0	0	0	0	0	0	0	5.6425	4.69427	0	0	4.78474	0	0	0	0	0	0	0	0	0	2.15066	0	0	0.670366	10.9548	0	0	0	0	0	0	0	0	0	0	1.05197	0	0	4.3643	0	0	0	0	0	0	0	0	0	4.6734	0.853123	6.0854	0	0	0	-0.29971	NA	NA	NA	NA	NA	-0.29971	NA	NA	NA	NA	NA	1	0.969976	1	0.77352	0.335877	0.713664	0	0	FALSE	FALSE	FALSE	FALSE	NA	1	0
rna-XM_060980231.1	GTPase-activating Rap/Ran-GAP domain-like protein 3%2C transcript variant X2	103.861	890.425	101.112	155.011	496.282	500.263	872.387	11.9486	561.08	655.406	227.838	194.639	526.265	396.27	211.03	569.417	357.264	435.485	256.354	310.407	358.975	239.962	791.078	634.078	697.564	789.473	348.271	373.966	271.235	504.111	1071.21	479.879	494.021	550.598	671.235	406.386	382.861	393.391	512.901	117.507	451.82	277.408	539.614	180.127	214.602	794.759	426.666	405.758	716.988	437.016	615.773	511.928	54.2272	609.354	429.3	61.7309	102.976	807.415	400.086	707.512	351.678	437.735	180.461	622.961	426.391	187.081	433.987	705.795	476.333	194.344	506.481	497.056	641.105	273.509	1135.32	521.486	471.686	518.523	296.999	506.774	657.833	961.1	418.619	432.008	640.325	414.475	400.513	543.379	579.58	634.985	349.606	433.702	202.38	311.28	336.078	530.847	429.793	565.212	267.163	565.621	226.174	348.144	0	309.788	9.04843	NA	NA	NA	NA	NA	9.04843	NA	NA	NA	NA	NA	1	0.952842	1	0.910402	0.019364	0.0364068	13	13	FALSE	FALSE	FALSE	FALSE	NA	1	1
rna-XM_060980239.1	GTPase-activating Rap/Ran-GAP domain-like protein 3%2C transcript variant X3	554.303	0	663.68	363.351	0	101.905	309.557	959.623	0	40.0308	308.112	555.687	0	155.874	494.255	567.979	443.054	249.53	452.52	436.538	617.024	0	155.657	80.6032	0	190.303	423.8	278.442	397.302	374.795	0	405.467	207.395	0	52.2156	532.472	355.205	367.044	147.723	0	0	515.307	152.059	145.877	491.199	0	429.663	210.994	263.499	471.813	0	339.258	666.794	152.067	456.727	751.414	751.863	269.921	406.403	0	278.711	315.274	690.814	0	624.492	837.189	287.597	279.523	217.198	363.83	635.52	346.052	0	630.144	84.6509	0	0	366.016	628.631	680.881	0	306.929	0	327.829	0	143.068	286.478	537.709	0	316.175	264.147	561.371	484.229	521.213	616.965	331.651	438.438	402.372	613.774	0	481.761	754.548	804.637	47.1942	7.98418	NA	NA	NA	NA	NA	7.98418	NA	NA	NA	NA	NA	1	0.969495	1	0.871437	0.0412422	0.0166848	13	11	FALSE	FALSE	FALSE	FALSE	NA	1	1
rna-XM_060982883.1	zinc finger protein 391-like%2C transcript variant X1	200.949	79.5022	61.3124	78.9275	209.926	309.19	0	70.9449	186.199	0	79.0939	0	261.569	20.8563	93.2976	102.811	179.807	100.925	115.916	67.0908	83.7226	274.242	281.462	168.115	0	0	145.183	216.453	134.981	0	120.334	290.053	20.1958	96.6699	125.62	136.755	206.555	69.0478	166.991	237.287	330.351	279.09	136.463	0	181.219	56.7071	102.919	294.851	110.828	164.776	285.511	64.4469	86.3618	245.48	230.152	211.801	246.859	0	257.95	161.343	0	246.226	22.8638	0	145.275	182.404	72.547	190.075	0	242.93	17.2053	99.4113	0	99.8845	93.6139	85.1162	43.5755	0	0	27.9814	159.037	23.8214	0	0	181.714	0	184.496	76.5456	87.2861	133.057	202.858	122.663	77.3494	230.616	153.748	99.598	0	66.1865	46.734	0	34.4839	0	198.244	214.189	6.86239	NA	NA	NA	NA	NA	6.86239	NA	NA	NA	NA	NA	1	0.965267	1	0.864826	0.0323305	0.0354025	11	9	FALSE	FALSE	FALSE	FALSE	NA	1	1
rna-XM_060982891.1	zinc finger protein 391-like%2C transcript variant X2	790.248	1002.72	766.943	561.737	564.559	501.421	696.503	565.319	400.949	607.526	527.686	612.89	637.77	890.235	783.034	800.204	613.46	732.696	587.384	857.868	664.047	411.363	595.974	699.328	453.686	634.028	612.622	552.82	477.527	485.481	483.697	504.936	425.665	655.674	455.562	506.285	641.27	742.264	765.222	671.683	484.742	619.545	666.72	744.608	526.489	676.189	648.492	574.373	813.114	473.86	681.11	746.612	465.952	460.546	318.397	483.204	427.419	584.437	293.747	488.391	659.098	416.891	681.832	525.537	465.068	377.67	597.217	466.803	699.791	431.625	681.76	575.075	898.718	629.474	463.09	480.727	591.709	758.374	518.437	602.118	590.363	631.266	696.832	599.267	542.669	542.816	410.712	485.734	677.34	537.498	517.072	540.093	685.549	382.636	486.87	765.98	684.21	539.998	493.823	660.317	565.942	396.458	453.499	500.985	9.34467	NA	NA	NA	NA	NA	9.14764	NA	NA	NA	NA	NA	1	0.629437	2	0.955482	0.0369567	0.0322925	13	13	TRUE	FALSE	FALSE	FALSE	bicw	0	2
rna-XM_060982901.1	zinc finger protein 391-like%2C transcript variant X3	126.44	96.3964	356.042	312.155	155.916	110.011	93.47	213.581	163.855	105.179	140.48	89.1477	108.379	228.322	169.935	181.178	326.709	131.917	284.218	262.102	239.699	178.9	58.6378	157.368	395.406	341.037	210.641	123.978	219.026	210.411	244.208	51.6325	288.955	60.5237	186.16	70.8023	220.382	174.437	64.2273	87.9404	177.095	116.848	126.326	232.135	156.421	110.837	255.8	19.8371	175.289	301.92	67.1265	161.725	286.199	282.41	283.815	153.263	190.434	194.812	262.162	206.04	181.82	97.7087	152.698	301.875	256.589	224.498	142.503	71.2783	134.575	74.5739	154.848	164.847	139.54	63.0144	252.957	208.595	150.603	164.985	272.862	236.287	151.808	182.325	266.946	108.958	93.9472	117.82	7.41691	254.207	8.72861	184.435	97.5444	154.58	119.733	257.504	203.027	96.5176	164.26	150.233	180.705	37.5374	65.9252	303.382	112.727	94.3884	7.47512	NA	NA	NA	NA	NA	7.47512	NA	NA	NA	NA	NA	1	0.88283	1	0.903041	0.0261732	0.0251053	13	13	FALSE	FALSE	FALSE	FALSE	NA	1	1
rna-XM_060982871.1	nonsense-mediated mRNA decay factor SMG7-like	2261.24	2304.57	2108.29	2453.15	2323.46	2159.7	2114.63	2350.14	1932.75	2321.79	2250.04	2049.65	2334.32	2216.26	2175.83	2578.19	2281.08	2406.29	2297.15	2546.77	2405.02	2316.06	2254.89	2296.81	2257.67	2147.97	2202.92	2159.45	2213.18	2417.54	2596.63	2438.12	2042.88	2201.55	2376.19	2034.84	2169.25	2421.22	2339.71	2461.57	2335.16	2098.22	2263.73	2320.08	2300.53	2343.89	2433.09	2156.83	2130.61	2176.89	2591.98	2256.86	1940.13	2035.53	2088.07	1947.72	1863.44	1970.81	2300.49	2231.55	1929.45	2001.08	2109.19	1945.72	2027.24	1947.98	1855.13	2051.7	2069.33	2152.47	2016.25	1946.7	1764.26	1830.77	1979.83	1920.51	1673.45	2094.89	1521.73	1831.23	1696.39	1845.24	1994.29	2081.66	1807.25	1744.16	1823.63	1909.86	1881.89	2268.56	1967.29	2208.56	1929.5	2303.06	2144.59	2367.76	1703.12	2241.94	1800.82	1850.42	1792.15	1792.58	1606.68	1783.7	11.1259	NA	NA	NA	NA	NA	10.9064	0.0171623	0.0667293	0.137802	0.00631746	5.03843	3	0.517636	2	1	0.0062895	0.0115806	13	13	TRUE	FALSE	TRUE	FALSE	bicw	0	2
rna-XM_060982915.1	paired mesoderm homeobox protein 2-like%2C transcript variant X1	38.3835	26.832	50.5559	0	0	0	0	4.48073	43.4465	0	0	2.97159	0	25.2471	0	14.3792	0	21.4564	25.6354	0	27.5252	0	0	0	26.8984	0	9.23129	2.03243	0	38.3563	38.9317	23.5384	0	5.04364	0	37.8259	14.6922	6.35967	0	0	18.1636	12.6095	0	0	21.9371	0	0	0	0	14.3284	26.8506	43.7753	0	8.68955	33.39	0	0	2.34714	47.3786	0	27.5123	19.5417	0	0	17.9235	0	20.7277	9.78329	0	0	29.0339	0	0.975807	0	24.8973	19.1811	35.1662	0	81.8585	49.7447	45.7832	7.32965	13.8673	9.55769	0	0	0	0	0	9.22177	0	45.6857	30.7279	50.6734	35.4804	47.232	0	22.0622	24.1459	0	54.7686	8.52597	0	41.1437	4.09513	NA	NA	NA	NA	NA	4.09513	NA	NA	NA	NA	NA	1	0.952914	1	0.878389	0.00848339	0.0153409	4	6	FALSE	FALSE	FALSE	FALSE	NA	1	1
rna-XM_060982924.1	paired mesoderm homeobox protein 2-like%2C transcript variant X2	5.64463	13.9129	17.2105	52.6184	35.6671	47.4786	60.3033	61.2366	0	39.2459	46.0397	53.4886	28.1369	15.3678	26.6565	48.8894	34.0811	22.2511	15.6041	57.2508	29.819	96.4133	92.7544	56.0384	39.4509	36.7416	42.7996	29.4702	84.0447	16.4384	16.5165	48.5953	58.2571	51.2771	75.6748	12.6086	18.1491	49.9688	38.5364	34.8729	12.4875	26.9002	56.1448	57.0824	41.0128	38.6639	71.9436	34.264	40.7122	39.9148	44.751	0	20.0841	61.913	29.8125	28.7368	67.71	85.2793	0	54.5079	3.58856	71.6531	50.627	60.375	23.5835	35.0777	71.2515	46.1212	72.608	53.1057	5.37665	80.5357	57.5726	59.6626	58.7577	33.5669	3.82241	30.5013	30.4346	49.7447	6.02411	62.302	50.269	29.6288	59.3351	55.7543	68.6064	64.2605	68.0831	30.3001	67.3316	34.4208	19.0725	21.7172	16.7546	3.08035	85.2175	27.3151	8.5679	88.7248	0	64.6553	72.5598	16.9415	5.04481	NA	NA	NA	NA	NA	5.04481	NA	NA	NA	NA	NA	1	0.967504	1	0.893056	0.0223294	0.0200395	13	13	FALSE	FALSE	FALSE	FALSE	NA	1	1
rna-XM_060979736.1	membrane-bound transcription factor site-2 protease	940.395	961.977	1160.63	1029.61	1154.59	969.259	1092.49	1062.68	1084.92	973.297	1110.86	1028.17	1125.48	1131.73	1134.01	1116.55	1344.44	1009.25	997.55	1067.19	1080.37	1139.82	1084.27	1060.89	1156.63	1024.05	1055.72	958.289	990.709	1038.91	1298.9	1115.41	1035.42	1012.93	1108.64	1162.9	1031.04	1186.53	1068.93	1116.69	1101.17	1020.53	1118.22	1092.18	1140.73	1124.69	1019.2	1097.35	1075.48	1093.05	1155.47	1038.45	1109.65	905.885	1004.08	1028.14	792.771	965.455	998.109	1021.48	984.46	906.737	854.943	882.299	918.815	957.622	943.111	933.606	813.71	1014.66	1009.74	907.285	920.186	866.783	842.525	923.091	813.409	930.291	690.55	915.095	843.375	823.669	988.045	760.792	830.691	749.001	818.642	918.547	885.081	1036.79	1036.73	1048.89	1097.73	1005.2	1106.79	1108.93	775.603	1000.15	731.387	718.33	741.405	800.02	777.427	721.224	10.0939	NA	NA	NA	NA	NA	9.84373	0.00970364	0.0906214	0.182279	0.00925862	5.59254	3	0.558115	2	1	0.0123612	0.0172973	13	13	TRUE	FALSE	TRUE	FALSE	bicw	0	2
rna-XM_060979744.1	sorting nexin-12	2832.47	2707.05	2654.72	2898.99	2672.99	2739.86	2537.76	2383	2531.07	2766.05	2824.95	2623.17	2757.42	2666.32	2565.68	2563.1	2787.6	2453.18	2831.04	2680.06	2743.35	2774.56	2742.12	2621.52	2541.9	2752.79	2479.86	2719.39	2600.29	2796.72	2385.45	2630.22	2729.54	2569.74	2768.94	2517.85	2705.09	2803.71	2667.27	2723.88	2833.53	2546.27	2717.57	2427.91	2497.01	2789.82	2704.88	2566.19	2737.9	2527.94	2369.12	2748.11	2425.16	2314.68	2517.37	2376.64	2464.36	2380	2365.77	2242.45	2078.97	2324.17	2265.15	2582.41	2214.02	2324.48	2388.87	2605.15	2178.86	2584.1	2454.98	2502.9	2252.16	2283.94	2127.23	2335.3	2150.49	2319.49	1763.11	2115.19	2412.05	2299.68	2118.23	2140.92	2091.56	1819.9	1979.39	2459.85	2247.62	2651.92	2519.75	2452.01	2476.24	2374.41	2834.49	2547.45	2001.99	2248.24	2029.81	1928.91	1765.78	2372.35	1767.35	1968.85	11.4043	NA	NA	NA	NA	NA	11.1865	0.0201855	0.0825369	0.169939	0.00759571	5.08382	3	0.893928	2	1	0.00392892	0.0159784	13	13	FALSE	FALSE	TRUE	FALSE	amp	0	2
rna-XM_060979735.1	anaphase-promoting complex subunit 5	924.59	951.045	833.634	891.668	917.154	900.936	672.381	975.305	794.45	700.931	734.275	766.67	913.929	848.523	847.453	1020.21	928.416	986.199	967.456	891.861	942.74	1049.83	780.416	888.17	846.402	835.636	885.364	898.332	780.597	734.248	992.169	908.884	820.26	738.894	790.801	729.361	979.19	1038.44	909.275	954.457	1001.27	796.918	923.271	932.346	868.898	958.007	908.288	928.735	865.135	808.53	1066.86	965.488	717.004	713.629	782.28	730.128	713.776	632.944	863.343	875.397	729.673	793.395	553.631	624.333	699.96	696.878	707.333	620.54	766.139	751.389	710.794	637.994	732.831	683.103	567.659	610.199	702.559	708.463	495.349	651.863	800.002	600.115	747.101	627.94	658.867	633.285	588.717	726.711	745.423	811.516	832.149	951.265	883.691	768.375	919.534	879.953	502.66	691.282	596.638	676.527	750.533	632.343	603.802	643.777	9.70558	-0.097053	0.0491066	0.217538	0.0112069	10.2108	9.38435	NA	NA	NA	NA	NA	2	0.325307	2	1	0.0101772	0.0204153	13	13	TRUE	FALSE	TRUE	FALSE	bicw	0	2
rna-XM_060979738.1	nicotinamidase%2C transcript variant X2	101.603	60.6204	106.49	12.088	78.4676	0	9.04549	0	0	0	105.065	0	4.16843	55.9827	103.294	0	126.923	52.449	76.9061	59.9345	89.457	43.9216	65.0347	41.4531	39.4509	108.341	100.705	77.2322	35.6553	173.151	123.874	43.2802	50.4895	0	79.4585	0	0	0	0	0	0	70.613	17.9352	54.5454	55.3195	52.4111	0	0	0	75.7358	17.9004	58.367	0	0	0	162.842	0	4.69427	0	13.0819	0	23.4501	0	21.9546	0	0	0	0	29.4187	66.6646	0	0	10.7339	4.0222	0	0	32.1083	0	59.8197	83.9442	0	49.4751	67.6031	33.4519	70.4604	0	85.2945	14.1751	74.1932	0	0	28.7883	79.4686	36.1953	33.5093	59.5534	72.8672	87.1981	78.6689	114.319	0	0	97.1784	56.8751	5.90078	NA	NA	NA	NA	NA	5.90078	NA	NA	NA	NA	NA	1	0.94064	1	0.870453	0.0198939	0.0739926	8	5	FALSE	FALSE	FALSE	FALSE	NA	1	1
rna-XM_060979740.1	nicotinamidase%2C transcript variant X4	0	0	0	42.6635	0	104.221	0	0	0	0	0	0	0	0	0	0	34.0811	0	0	0	0	0	0	3.83825	0	0	31.8899	0	71.3107	0	0	0	0	0	0	66.9227	18.1491	0	24.7734	0	43.1386	0	0	0	0	0	65.9483	0	63.3301	0	0	0	0	0	20.2725	0	0	10.1709	28.4272	0	0	0	0	12.3494	0	0	0	0	0	0	0	0	0	0	0	70.7303	0	0	18.8904	0	0	0	0	98.4442	0	11.5716	0	17.0101	0	69.822	0	0	0	0	0	15.4018	0	0	0	0	0	0	0	20.5718	5.20692	NA	NA	NA	NA	NA	5.20692	NA	NA	NA	NA	NA	1	0.955266	1	0.889427	0.0428759	0.0705181	0	0	FALSE	FALSE	FALSE	FALSE	NA	1	1
rna-XM_060979741.1	nicotinamidase%2C transcript variant X5	0	0	11.8322	41.2414	12.2287	0	0	0	0	0	56.6643	12.6293	8.33686	0	0	23.0068	0	6.35745	59.0728	0	17.2033	0	0	13.8177	0	0	26.8547	5.08107	5.09362	0	5.89874	6.83372	0	0	13.6215	0	0	0	0	9.85539	0	11.7688	0	0	0	0	0	57.7078	0	0	0	0	0	3.25858	21.465	0	43.7294	34.4247	0	0	9.56948	50.8085	0	4.11648	116.974	71.3247	10.3639	0	22.5335	0	43.0132	21.3923	22.4436	22.7924	0	64.7362	52.7493	0	66.1165	0	46.9881	0	0	89.8423	0	70.4819	0	18.9002	0	18.4435	31.9393	26.9108	0	5.17076	0	8.21427	62.9869	0	80.2267	0	33.4697	0	0	0	3.0369	NA	NA	NA	NA	NA	3.0369	NA	NA	NA	NA	NA	1	0.969071	1	0.516827	0.182272	0.0283752	1	5	FALSE	FALSE	FALSE	FALSE	NA	1	0
rna-XM_060979743.1	nicotinamidase%2C transcript variant X7	0	24.8444	22.5888	0	16.305	0	0	38.0862	0	0	8.26354	0	0	13.1724	0	0	19.9786	0	0	0	0	0	12.7937	2.30295	16.139	59.3518	12.5881	4.06485	10.1872	0	0	0	16.312	17.6528	0	0	31.1128	43.6092	0	0	57.8966	16.8126	22.6139	32.9809	0	22.3392	46.9632	79.3482	19.2252	5.11728	0	6.0799	0	0	0	0	0	40.6837	0	0	0	0	0	0	24.5269	14.0311	22.0232	0	35.0521	0	16.13	11.3253	0	0	21.9096	15.5847	39.7531	0	0	0	0	0	0	0	7.41689	18.9354	0	9.45008	0	0	22.4439	14.3941	3.17874	0	2.9567	16.4285	0	0	0	7.67811	0	17.7624	0	18.1516	3.3265	NA	NA	NA	NA	NA	3.3265	NA	NA	NA	NA	NA	1	0.932218	1	0.812446	0.0126287	0.0412296	4	4	FALSE	FALSE	FALSE	FALSE	NA	1	0
rna-XM_060979742.1	nicotinamidase%2C transcript variant X6	351.096	330.928	318.394	265.936	222.155	279.082	462.325	171.761	301.643	225.271	139.3	222.869	259.485	328.213	329.874	371.703	267.948	279.728	217.343	350.661	333.744	206.753	369.951	191.145	376.577	237.407	271.903	214.421	230.486	336.439	305.555	296.128	187.2	219.399	284.537	318.125	331.006	263.472	221.125	344.939	280.401	184.939	302.558	281.607	291.858	262.056	285.776	140.663	327.96	306.013	375.908	226.172	272.14	255.255	200.34	140.491	286.357	235.496	198.99	239.835	284.692	235.804	340.508	222.29	148.105	228.005	330.348	257.161	158.36	187.565	174.204	235.315	215.653	264.124	176.273	155.847	210.233	239.851	284.406	309.868	221.687	248.292	177.675	210.269	252.174	329.266	231.779	320.358	188.538	173.896	222.712	192.756	241.585	194.421	282.858	149.91	255.653	100.856	210.303	261.909	212.989	295.567	237.115	296.476	8.18165	NA	NA	NA	NA	NA	7.90767	NA	NA	NA	NA	NA	1	0.790981	2	0.996766	0.0218714	0.0143747	13	13	TRUE	FALSE	FALSE	FALSE	bicw	0	2
rna-XM_060979737.1	nicotinamidase%2C transcript variant X1	0	0	0	0	0	0	0	41.0733	0	66.718	0	68.3465	25.0106	0	0	67.5823	0	0	0	0	0	0	0	26.1001	0	0	0	0	0	0	15.3367	0	0	101.714	0	13.5785	25.9273	80.8587	70.65	37.1472	0	0	0	0	0	0	0	102.792	32.796	0	59.0713	48.6392	38.1599	0	59.625	0	81.8162	22.689	108.444	0	4.78474	5.21113	0	0	0	95.8791	0	48.9165	0	0	65.5952	65.4353	0	24.1332	140.421	0	0	85.9583	0	0	49.3977	0	0	0	0	28.4031	0	84.1057	33.1687	0	50.9303	43.8082	0	0	0	0	0	18.9104	0	0	61.8683	67.4973	0	0	4.74799	NA	NA	NA	NA	NA	4.74799	NA	NA	NA	NA	NA	1	0.963536	1	0.898423	0.077446	0.0242288	2	2	FALSE	FALSE	FALSE	FALSE	NA	1	1
rna-XM_060979739.1	nicotinamidase%2C transcript variant X3	24.8364	63.6018	101.112	32.7087	35.6671	5.79008	12.0607	50.0348	23.5852	69.0727	10.6246	63.8892	5.21054	41.7126	35.5419	17.2551	0	46.8862	49.0416	65.3017	25.2315	112.482	27.7197	39.9178	49.3137	11.3051	47.8348	35.5675	53.483	16.4384	69.6052	43.2802	6.99086	58.0019	34.8104	2.90968	22.4704	0	44.0416	45.4864	5.67614	95.832	9.35747	39.3234	35.2901	49.8335	45.964	57.7078	4.52358	56.2901	18.7954	68.0949	0	32.5858	0	29.8011	18.3381	17.2123	28.4272	37.0654	44.2589	24.7529	35.9289	24.6989	41.507	8.18481	28.5006	72.6759	28.1669	63.2748	29.0339	17.6172	15.6129	39.5516	41.8275	15.5847	11.4672	0	0	15.5452	45.7832	8.24586	153.407	26.7615	45.7375	0	13.9067	27.4052	9.60147	32.9349	0	13.7683	46.6216	21.7172	0	58.5267	11.1153	14.7081	37.3872	47.7749	33.4697	27.7094	23.3228	18.1516	4.92627	NA	NA	NA	NA	NA	4.92627	NA	NA	NA	NA	NA	1	0.954362	1	0.675471	0.0130804	0.116866	13	11	FALSE	FALSE	FALSE	FALSE	NA	1	0
rna-XM_060998630.1	annexin B9-like	3156.48	3389.78	3231.27	3082.44	3025.59	2853.35	3172.96	1973.76	2883.61	2890.07	3454.16	2835.64	2797.02	2851.83	3238.76	2605.51	3128.41	2851.32	2981.5	2855.39	2921.12	2992.03	2910.57	3099	2905.92	2961.94	3124.37	2849.46	2872.8	3322.75	2878.59	2653	2800.23	3000.13	3229.8	3052.26	2832.13	3125.32	2854.44	2552.55	3285.35	3252.4	2881.32	3214.37	2845.14	3016.65	3079.59	2902.52	2895.09	3261.75	2944.61	3024.14	3064.84	2172.39	2913.28	2610.79	2787.39	2994.95	2643.73	2855.12	2830.17	2757.99	2608.11	2679.83	2738.52	3089.18	2655.74	2992.29	2866.14	3060.92	3080.82	2526.81	2944.98	3101.11	3153	3290.76	3097.68	3051.52	3064.45	2646.83	2785.55	3095.86	2919.07	3077.58	3301.75	3200.09	3093.78	3494.64	2780.06	3103.79	3122.29	2912	3197.82	2922.51	3144.94	2881.15	3395.12	3315.63	3272.94	3359.6	3321.62	3084.98	3608.56	3436.71	11.6494	NA	NA	NA	NA	NA	11.6494	NA	NA	NA	NA	NA	1	0.836738	1	0.897415	0.0331295	0.021156	13	13	TRUE	FALSE	FALSE	FALSE	bicw	0	1
rna-XM_060998616.1	probable E3 ubiquitin-protein ligase RNF144A%2C transcript variant X1	1083.77	1098.12	1328.44	1168.27	1127.08	1268.03	1269.38	1106.74	1110.99	1262.15	1364.67	1164.12	1379.75	1054.89	1236.19	928.898	1384.4	1312.81	1116.81	1444.69	1146.89	995.2	1280.44	1154.54	1308.16	1063.62	1349.45	1223.52	1048.01	1381.92	1147.9	1391.8	927.454	1124.73	1359.88	967.955	1133.03	1546.31	1409.33	1152.32	1173.82	1120.56	1310.83	1338.27	1343.88	1182.26	1379.92	1155.96	1263.21	1270.11	1159.95	1054.25	1013.25	1172	1386.88	895.098	1499.49	1288.58	1248.69	1297.29	1076.57	1109.97	1266.49	1523.1	1357.47	1268.64	1225.53	1053.8	1223.69	1228.21	1228.03	1064.58	1081.19	1190.57	1214.99	1300.72	1182.65	1030.11	1067.31	1428.09	1407.23	1160.83	1291.39	1273.08	1454.95	1013.05	1112.54	1114.16	1184.47	1210.69	1287.07	1089.57	1273.62	1027.95	871.241	1219.82	1253.56	997	1163.68	1481.87	1081.17	1139.64	978.262	1087.89	10.2818	NA	NA	NA	NA	NA	10.2818	NA	NA	NA	NA	NA	1	0.937697	1	0.891383	0.0110356	0.0117173	13	13	FALSE	FALSE	FALSE	FALSE	NA	1	1
rna-XM_060998617.1	probable E3 ubiquitin-protein ligase RNF144A%2C transcript variant X2	1014.9	953.033	991.755	787.853	802	649.647	752.786	579.508	832.931	766.864	900.726	729.525	888.918	980.247	803.026	992.885	548.823	865.408	864.915	585.927	857.87	824.869	733.506	805.264	566.659	1086.23	850.957	770.29	944.866	861.372	979.192	825.361	1235.83	934.756	559.236	891.333	904.864	685.027	622.087	903.663	840.068	968.407	605.117	639.323	569.41	1000.97	598.531	767.333	746.391	824.906	770.612	682.165	950.984	624.561	784.665	1243.13	665.815	869.223	722.26	770.741	934.221	1228.52	1046.84	647.66	872.591	807.957	895.178	1165.61	1104.77	1062.11	857.039	951.328	1119.25	783.658	695.133	885.928	816.467	1164.6	977.054	557.555	737.351	858.485	774.836	730.207	692.243	1039.34	885.394	1028.17	887.699	835.229	714.75	1032.62	868.857	947.283	1261.53	800.891	836.12	871.981	947.143	663.73	796.174	1004.64	785.201	764.788	9.59062	NA	NA	NA	NA	NA	9.71509	NA	NA	NA	NA	NA	1	0.893798	2	0.604327	0.0233401	0.0181619	13	13	FALSE	FALSE	FALSE	FALSE	NA	1	0
rna-XM_060998674.1	N-acetylneuraminate 9-O-acetyltransferase	2715.07	2737.86	3158.13	2868.41	3443.4	3023.58	3075.47	3329.18	3041.25	3182.05	3025.64	3181.83	3018.99	3062.59	2961.09	3477.61	2977.98	3228	2794.25	2718.52	2986.49	2948.1	2870.06	3110.51	3127.38	2684.02	2793.72	2935.84	3154.22	2919.46	3093.3	3244.5	3117.92	3281.73	3195.74	3225.87	3180.42	2941.8	3257.24	3308.38	3004.95	2895.13	3088.75	2963.21	3157.98	2898.94	2970.67	3109.91	2967.47	2889.22	2929.4	2740.82	3432.38	3308.54	3152.97	3188.72	2972.19	3108.39	3010.12	2959.78	3334.96	3191.82	3519.39	3009.15	3467.73	3197.92	2799.54	3050.99	2883.04	3055.27	3157.17	3251.63	2772.27	2940.22	2850.24	3079.77	2744.49	3011.31	3340.46	2845.81	3373.5	2708.31	2821.13	2945.68	2610.74	2534.19	2852.73	3049.54	2869.97	3218.4	2904.75	3389.51	2991.2	2942.16	3150.86	3345.26	2935.68	3064.54	2816.5	2677.95	2388.52	2780.18	2514.98	2462.57	11.5095	0.0446439	0.0266911	0.104029	0.00451925	2.05825	11.5095	0.0446439	0.0266911	0.104029	0.00451925	2.05825	4	0.719301	1	0.871352	0.00373944	0.00741217	13	13	TRUE	FALSE	TRUE	FALSE	bicw	0	1
rna-XM_060977856.1	active regulator of SIRT1-like%2C transcript variant X1	256.266	293.164	360.345	287.268	422.91	304.558	359.809	448.82	256.955	442.693	484.007	451.681	434.559	331.506	390.961	363.075	447.755	251.914	288.677	355.134	481.692	594.549	304.917	414.531	352.369	449.378	302.954	380.064	501.721	420.823	570.998	550.494	487.03	501.002	450.265	284.179	477.063	471.524	262.414	359.343	561.937	344.659	442.92	413.53	596.116	427.881	414.675	277.719	364.148	356.163	492.261	436.537	448.881	272.635	409.027	234.152	434.472	325.47	262.162	396.817	250.003	394.743	204.141	310.108	383.94	461.857	270.756	496.153	323.606	405.637	380.667	382.545	296.645	300.994	394.373	266.138	327.199	471.384	538.377	353.395	360.242	317.924	468.888	520.894	289.259	329.266	171.516	532.984	401.516	546.719	380.682	608.934	442.905	375.397	550.932	584.24	277.883	346.691	376.209	267.881	248.487	291.304	325.224	338.83	8.56029	NA	NA	NA	NA	NA	8.56029	NA	NA	NA	NA	NA	1	0.907164	1	0.735911	0.0210499	0.0280893	13	13	FALSE	FALSE	FALSE	FALSE	NA	1	0
rna-XM_060977859.1	active regulator of SIRT1-like%2C transcript variant X4	204.336	106.334	147.365	64.7064	114.135	114.644	37.187	175.495	3.72399	117.738	112.148	138.922	97.9582	180.023	143.278	146.668	171.581	203.438	122.604	148.494	96.3384	148.905	71.4315	92.1179	49.3137	78.1936	75.5287	73.1673	0	81.0961	197.018	144.267	165.45	37.8273	154.376	126.086	33.7056	58.1455	85.3306	140.25	53.3557	105.92	75.6396	72.3044	214.602	85.0607	95.9248	51.396	72.3773	104.393	215.7	93.6305	89.3744	172.705	29.8125	116.012	36.6762	73.5436	42.1143	90.4831	226.079	152.426	101.254	118.006	43.3937	146.157	45.3419	89.4472	75.7376	77.9636	132.266	91.8611	221.508	95.8623	47.8028	105.496	198.001	42.9792	0	49.7447	95.1809	151.174	8.66707	41.0981	91.4749	5.25984	120.525	70.8756	21.8215	118.566	99.2709	20.0266	83.7069	63.0833	168.532	159.151	103.743	68.2877	31.156	92.9904	75.0533	65.3658	58.307	27.8325	6.15956	NA	NA	NA	NA	NA	6.15956	NA	NA	NA	NA	NA	1	0.958713	1	0.734499	0.014273	0.0475245	13	13	FALSE	FALSE	FALSE	FALSE	NA	1	0
rna-XM_060977858.1	active regulator of SIRT1-like%2C transcript variant X3	13.5471	1.98756	60.2368	35.553	7.13342	16.2122	0	4.48073	0	2.35475	0	0	6.25265	27.4425	17.771	0	0	0	7.80207	0	6.88131	0	0	2.30295	0	32.0311	26.0154	31.5026	29.2883	0	0	0	43.4987	0	0	0	9.50669	9.08524	0	2.27432	11.3523	0	38.2097	32.9809	2.86136	39.5231	6.99452	0	7.91627	16.3753	14.3203	35.2634	0	0	0	0	0	0	0	3.27047	0	0	0	0	0	0	0	0	0	0	7.52732	0	0	0	0	0	0	0	0	0	0	0	0	7.64615	0	0	0	0	0	3.95219	0	6.88415	7.41707	0	0	0	0	0	0	2.55937	18.2562	0	0	0	3.99264	NA	NA	NA	NA	NA	0.567719	NA	NA	NA	NA	NA	1	0.960074	2	0.999271	0.068626	0.190608	8	0	FALSE	FALSE	FALSE	FALSE	NA	1	2
rna-XM_060977857.1	active regulator of SIRT1-like%2C transcript variant X2	649.132	595.273	562.568	619.332	608.379	677.439	763.841	619.834	629.354	346.149	415.538	568.316	712.802	593.856	519.801	683.013	797.968	689.783	670.978	688.799	634.228	657.753	706.852	597.999	687.701	597.286	596.677	666.636	663.444	450.412	534.426	561.883	479.262	539.67	475.994	593.576	557.438	675.033	642.273	848.322	683.407	660.736	611.355	508.668	371.022	531.844	673.472	884.552	780.318	690.833	651.574	493.688	488.045	662.578	552.127	477.882	583.999	440.479	565.384	529.817	406.703	498.966	723.476	481.628	431.107	355.454	628.309	342.415	364.918	454.223	466.694	494.54	439.113	479.982	438.193	426.78	287.445	345.22	410.342	486.047	460.242	435.198	466.288	344.077	362.191	355.565	420.91	470.614	450.396	424.202	739.784	505.046	486.348	525.349	364.66	449.731	403.857	538.948	505.506	333.571	333.683	365.196	300.605	439.269	9.32045	NA	NA	NA	NA	NA	8.88453	NA	NA	NA	NA	NA	1	0.867675	2	1	0.0196056	0.0264453	13	13	FALSE	FALSE	FALSE	FALSE	NA	1	2
rna-XM_060977855.1	nicotinamide riboside kinase 1	984.423	958.002	968.091	1050.23	1090.39	1013.26	924.65	1058.95	909.894	951.32	913.712	970.224	1087.96	1107.58	1007.39	1135.24	1250.42	1077.59	966.342	1152.17	1177.85	1215.88	1028.83	971.844	1198.77	819.62	923.129	1083.28	1177.9	941.372	1124.3	1176.92	923.57	1037.31	1037.5	1093.07	1056.11	871.275	964.327	1138.68	970.619	928.898	1183.72	997.039	992.89	1001.83	922.277	1075.71	1085.66	1102.26	1240.5	988.592	994.165	864.61	1027.93	868.49	984.616	985.015	742.265	890.659	906.708	872.865	943.949	919.347	854.668	949.437	759.153	870.713	876.303	755.908	869.943	863.242	936.775	691.818	788.747	808.004	809.587	827.696	811.239	876.75	893.978	721.054	860.64	908.936	679.881	772.145	641.563	987.533	758.516	891.877	1119.6	987.563	1062.76	910.054	799.295	1168.48	718.791	953.927	753.976	651.786	617.668	715.471	767.061	689.762	10.0321	NA	NA	NA	NA	NA	9.74808	NA	NA	NA	NA	NA	1	0.897828	2	1	0.0107526	0.0262605	13	13	FALSE	FALSE	FALSE	FALSE	NA	1	2
rna-XM_060998512.1	uncharacterized LOC132932239	2239.79	2030.29	2196.49	2116.11	2327.53	2033.47	2130.71	2192.57	1865.72	2246.43	2103.66	1986.51	2533.36	2322.73	2133.63	2398.45	2108.33	2499.27	2299.38	2282.88	2284.6	2245.36	2176	2220.04	2218.22	2262.9	2036.76	2338.31	2261.57	2562.2	1958.38	2224	2183.48	2062.85	2188.51	2330.66	2214.2	2541.14	2238.78	2590.45	2185.31	2153.7	2233.32	2210.99	2302.44	2548.38	2290.21	2033.3	2261.79	2005.97	1838.37	2315.23	1925.07	1941.03	1986.7	2112.69	1996.03	1927.78	1914.09	1979.73	1837.34	1908.58	1896.06	1831.83	1953.66	1839.24	1875.86	1927.31	1859.01	2058.69	2042.05	2003.33	1871.6	1590.11	1698.99	1797.03	1752.19	1676.19	1440.92	1786.66	1645.79	1877.31	1891.15	1755.75	1678.69	1256.05	1494.51	1877.73	1704.7	2126.28	2226.26	1995.78	2292.93	1677.39	2199.79	2357.49	1475.87	1730.31	1564.81	1574.87	1294.16	1711.59	1326.81	1475.12	11.1204	0.00804947	0.0732246	0.147331	0.00662438	5.58178	10.8307	0.00804947	0.0732246	0.147331	0.00680155	5.58178	4	0.502397	2	1	0.00716583	0.0234112	13	13	TRUE	FALSE	TRUE	FALSE	bicw	0	2
rna-XM_060998513.1	dehydrogenase/reductase SDR family member on chromosome X-like	642.359	736.389	612.049	680.483	707.228	664.701	577.906	877.476	719.971	754.305	662.264	690.894	801.381	646.546	657.526	657.13	530.02	703.293	677.665	626.181	630.787	697.39	624.759	597.999	637.491	618.954	674.723	583.306	587.04	673.974	609.93	674.26	651.703	655.674	699.991	536.352	637.813	603.26	625.757	795.254	748.115	610.298	742.359	621.564	701.986	599.721	673.472	727.659	632.17	757.358	737.496	656.629	760.185	753.818	623.677	542.806	705.312	716.659	583.283	602.857	568.188	678.75	673.666	716.268	712.223	588.137	646.446	524.105	625.305	624.839	710.794	656.869	644.032	496.741	554.712	579.03	648.281	611.413	632.829	689.171	602.411	687.155	645.696	532.363	559.975	456.554	641.563	618.98	571.724	678.459	625.838	648.988	593.366	583.262	630.763	600.668	529.831	556.807	542.115	494.811	533.487	596.107	559.747	534.868	9.25565	NA	NA	NA	NA	NA	9.13532	NA	NA	NA	NA	NA	1	0.916256	2	0.997832	0.0215217	0.0187085	13	13	FALSE	FALSE	FALSE	FALSE	NA	1	2
rna-XM_060980122.1	ras-related protein Rab-30	1123.28	1247.19	1198.28	1289.86	1306.43	1141.8	1202.04	1294.18	1572.76	1377.53	1180.51	1372.13	1358.91	1204.18	1081.81	1257.46	1302.13	1619.56	1223.81	1145.02	1097.57	1095.9	1125.85	1235.15	1266.91	1180.44	1256.29	1223.52	1126.96	1187.95	1134.92	1257.4	1319.72	1266.8	1201.72	1185.21	1227.23	1220.15	1144.16	1320.62	1093.22	1290.37	1243.76	1220.3	1295.24	1141.02	1131.11	1150.55	1104.88	1116.59	1122.35	994.672	1243.21	1289.31	1129.3	1400.65	1057.97	1396.55	1109.71	1201.35	1425.85	1302.78	1322.02	1285.71	1415.96	1255.78	1116.71	1280.21	1334.48	1204.48	1350.62	1274.73	1167.06	1192.58	1139.3	1148.47	1330.96	1193.71	854.267	1154.49	1232.53	1266.2	1105.05	1317.05	1089.05	948.875	1117.17	1193.54	1005.54	1164.58	1152.41	1112.1	1175.08	1149.98	1165.93	1135.62	1076.95	1193.46	1136.42	933.317	1122.76	1136.09	910.885	1041.9	10.1051	0.0494963	0.0275843	0.113327	0.00560745	1.94206	10.1051	0.0494963	0.0275843	0.113327	0.00560745	1.94206	4	0.430593	1	0.690006	0.0191206	0.00953217	13	13	TRUE	FALSE	TRUE	FALSE	bicw	0	0
rna-XM_060980114.1	uncharacterized LOC132918695%2C transcript variant X2	293.521	578.379	346.361	10.6659	739.838	463.206	176.89	239.719	80.6864	512.551	299.849	514.828	540.854	205.27	495.366	245.885	336.11	427.539	337.718	459.796	221.349	986.63	421.126	247.951	86.9714	552.066	487.58	295.718	173.183	384.658	514.371	481.397	1075.04	100.873	305.726	310.366	712.138	135.37	388.116	542.805	202.07	299.265	370.4	484.566	40.059	610.031	224.824	254.275	71.2464	246.653	358.903	508.28	282.182	454.029	226.575	146.877	503.593	258.967	171.616	285.621	575.365	0	190.26	686.08	584.872	354.285	566.126	894.472	294.187	83.6132	464.543	724.822	140.516	497.412	472.053	219.384	419.701	414.541	86.0564	471.538	879.52	337.164	1116.32	211.225	373.317	500.737	363.429	607.64	385.804	599.415	285.728	166.471	412.177	153.054	205.984	398.392	221.072	577.819	462.667	604.011	285	777.284	230.637	653.458	8.49996	NA	NA	NA	NA	NA	8.49996	NA	NA	NA	NA	NA	1	0.958679	1	0.888322	0.0424538	0.0347607	13	13	FALSE	FALSE	FALSE	FALSE	NA	1	1
rna-XM_060980113.1	uncharacterized LOC132918695%2C transcript variant X1	0	0	506.634	397.482	36.6862	941.466	0	1297.17	2034.54	0	792.12	467.282	366.822	957.195	436.5	1826.88	539.422	814.548	192.823	330.087	769.56	229.249	534.137	872.049	1337.75	0	0	434.939	385.842	680.549	0	1123.01	0	609.44	519.129	793.374	133.958	1164.73	0	589.807	1179.5	418.634	796.945	287.949	601.838	140.049	813.363	381.412	696.631	829	1193.06	0	566.373	942.816	0	625.824	0	0	966.523	1313.64	0	1022.68	1583.32	0	1029.19	1413.63	478.033	0	1146.08	1318.6	0	962.654	500.589	326.468	380.431	706.105	1004.53	379.88	284.406	909.913	440.965	212.56	0	529.496	606.949	46.2866	862.216	0	1765.8	0	899.481	1294.85	0	467.437	432.664	369.642	348.28	1196.61	0	0	373.238	0	282.465	354.562	8.54847	NA	NA	NA	NA	NA	8.54847	NA	NA	NA	NA	NA	1	0.963143	1	0.910535	0.0125831	0.00797184	11	10	FALSE	FALSE	FALSE	FALSE	NA	1	1
rna-XM_060980116.1	uncharacterized LOC132918695%2C transcript variant X3	5727.04	6346.26	6161.36	6290.03	4611.25	4870.61	5574.03	4803.34	3941.22	5483.43	4510.71	4404.64	5177.19	5543.39	5337.96	4817.76	6191.01	5888.59	5649.81	6775.28	5505.05	5749.45	5484.24	5313.67	5275.67	5564.94	5631.08	5998.71	5369.95	4225.76	5445.72	4889.9	4850.1	5470.67	4906.75	4672.95	5083.49	4814.27	6148.39	5986.77	5026.79	5297.66	5309.59	5020.71	6121.39	5654.39	5382.78	6025.96	5640.9	5085.55	5309.25	5896.29	5527.16	5823.08	5813.44	5168.37	5408.33	6025.88	5372.73	5021.27	5625.66	5672.32	4605.43	5365.15	5033.67	4670.02	4937.08	4975.5	6592.3	5004.36	5319.66	5014.61	5326.93	6613.16	5074.07	5115.36	5426.3	5694.05	6577.01	5954.85	5372.3	6075.36	5709	5531.99	5466.25	5250.37	5266.01	5906.3	4074.51	5540.97	4323.89	5226.95	5404.92	5328.98	5384.15	5927.62	6912.5	5148.89	7152.64	5963.33	6186.83	5364.97	5364.25	6564.84	12.3557	-0.105058	-0.0291292	0.218044	0.00882359	13.0331	12.3557	-0.105058	-0.0291292	0.218044	0.00882359	13.0331	4	0.703404	1	0.80748	0.00972864	0.0140292	13	13	TRUE	FALSE	TRUE	FALSE	bicw	0	0
rna-XM_060980118.1	probable asparagine--tRNA ligase%2C mitochondrial%2C transcript variant X1	321.744	118.26	248.477	292.956	340.366	200.337	380.916	253.908	172.545	175.037	348.249	237.727	264.695	294.184	266.565	374.579	220.94	243.172	276.416	130.603	264.93	287.097	158.855	269.445	242.085	309.948	272.743	291.653	255.954	187.398	271.342	259.681	313.035	122.729	371.563	265.751	152.971	203.509	160.568	252.45	395.059	142.067	310.356	342.494	226.047	335.947	251.803	292.146	290.64	245.629	367.853	303.995	279.17	300.876	276.66	216.058	186.202	109.533	296.906	360.842	184.213	596.675	199.242	432.23	229.232	132.126	99.7522	255.763	97.6452	282.477	181.731	227.765	32.2016	156.866	217.105	252.951	140.665	324.423	184.706	115.035	277.109	181.409	198.476	105.135	248.466	321.902	136.286	157.816	233.927	324.08	281.411	362.983	347.543	335.065	188.243	334.731	216.131	220.622	239.901	185.981	136.922	262.884	256.551	171.835	7.84537	NA	NA	NA	NA	NA	7.84537	NA	NA	NA	NA	NA	1	0.928044	1	0.738645	0.00969507	0.0596091	13	13	FALSE	FALSE	FALSE	FALSE	NA	1	0
rna-XM_060980119.1	probable asparagine--tRNA ligase%2C mitochondrial%2C transcript variant X2	336.42	313.04	261.385	287.268	399.471	442.362	217.092	433.137	429.5	446.618	247.906	416.022	397.043	322.724	320.988	217.126	350.213	295.621	388.989	357.818	428.935	335.304	301.718	410.692	398.096	240.233	316.381	263.199	369.287	404.384	398.755	337.13	236.912	443	276.97	228.895	440.765	318.892	422.983	374.505	375.76	342.978	348.566	208.034	433.018	177.854	331.74	280.424	271.415	351.045	274.771	263.868	369.548	304.134	242.077	253.31	361.12	365.371	269.532	221.302	425.842	0	235.987	155.054	333.943	487.581	459.896	448.634	354.903	275.698	382.818	397.645	588.411	288.928	292.792	212.191	350.897	205.191	245.575	396.921	246.989	332.583	333.682	364.148	243.521	153.587	185.423	406.353	325.577	264.797	312.487	250.959	307.279	268.879	460.26	295.714	276.648	366.652	162.011	186.834	161.263	121.495	0	158.524	8.3682	NA	NA	NA	NA	NA	8.3682	NA	NA	NA	NA	NA	1	0.907207	1	0.708274	0.0138789	0.0925556	13	13	FALSE	FALSE	FALSE	FALSE	NA	1	0
rna-XM_060980117.1	cytoplasmic FMR1-interacting protein	4233.47	4152	4248.84	4233.65	4448.2	4148.01	3977	3983.37	4549.47	4101.98	4147.12	4202.57	4210.12	4164.68	4297.24	4114.61	4233.11	4014.73	4468.36	4384.16	4381.1	4168.27	4017.22	4328.01	4063.45	4379.79	4309.33	4169.52	4020.14	3980.28	3802.33	3995.45	4335.88	3893.69	3766.33	3824.3	4360.12	4437.23	4123.39	4444.78	4376.3	3988.8	3987.06	3964.06	4177.58	4049.4	4091.79	4015.2	4183.18	3892.2	4266.56	4336.18	4157.42	4100.38	3928.09	4236.02	4100.69	3990.13	3957.69	4203.65	3502.43	3963.07	4108.95	4179.6	3644.13	3731.1	3859.24	4068.45	3664.2	3837.17	3946.46	3736.1	4018.37	3713.16	4025.4	4060.4	3898.86	3789.1	3558.75	3652.09	3765.07	3615.35	3955.65	3580.31	3786.32	3759.73	3691.77	3910.44	3747.19	4066.8	3680.79	4326.38	3892.9	3457.17	4077.29	3851.46	3696.46	3703.29	3972.39	3706.82	4143.15	3757.11	3767.93	3685.99	12.006	NA	NA	NA	NA	NA	11.9008	NA	NA	NA	NA	NA	1	0.952936	2	1	0.00282817	0.00531716	13	13	FALSE	FALSE	FALSE	FALSE	NA	1	2
rna-XM_060980120.1	WD repeat-containing protein 55 homolog%2C transcript variant X1	1430.35	837.754	1171.39	1064.46	1044.54	1162.65	1136.72	1414.42	1143.26	1166.39	875.936	1158.18	1098.38	1263.45	1005.17	1223.67	920.19	1019.58	1272.85	1220.16	1368.23	1254.44	1016.03	1146.1	1222.08	1078.7	1163.98	1068.04	1014.9	1087.13	1334.3	1198.18	1089.8	873.391	1116.2	1135.75	1124.38	1086.59	1118.47	1100.77	1085.28	1068.44	1110.42	1278.65	1032	1243.26	1080.15	1192.93	884.36	1026.53	1213.65	1066.41	1125.72	1002.56	1216.35	838.689	781.486	973.279	854.92	1131.58	861.253	978.39	741.441	1104.59	1006.55	839.527	910.724	1009.08	791.802	984.15	962.421	829.266	1192.44	750.139	688.162	827.185	742.313	908.108	609.741	888.15	766.267	885.055	773.102	876.44	919.694	702.715	787.12	986.588	807.396	1077.63	1079.03	997.576	1040.51	893.507	1185.64	865.578	738.552	846.767	1092.02	784.02	752.561	647.974	734.668	717.594	10.1006	NA	NA	NA	NA	NA	9.76908	NA	NA	NA	NA	NA	1	0.873759	2	1	0.0167616	0.0302491	13	13	FALSE	FALSE	FALSE	FALSE	NA	1	2
rna-XM_060980121.1	WD repeat-containing protein 55 homolog%2C transcript variant X2	277.716	527.696	467.911	625.732	611.436	535.003	380.916	445.833	597.079	402.663	597.336	571.288	649.233	450.057	584.221	731.183	833.224	541.178	670.978	669.119	462.195	479.924	544.799	588.787	541.554	364.59	630.245	499.977	559.025	462.467	608.75	613.516	506.449	618.687	699.235	461.67	572.13	833.117	526.664	741.429	650.485	508.582	592.64	569.556	452.094	575.663	674.472	493.221	584.673	550.619	632.779	623.798	398.67	418.184	362.52	664.14	682.742	334.858	619.08	490.571	444.981	409.074	602.625	312.852	309.416	544.874	500.056	627.528	479.463	468.912	489.276	572.559	322.992	496.071	549.733	366.839	465.57	418.7	592.949	476.72	632.532	512.159	447.221	384.219	343.649	431.307	343.959	557.554	482.692	508.515	614.616	610.812	570.055	470.539	725.377	700.266	402.622	483.267	123.845	331.865	388.452	449.034	458.682	434.429	9.2054	NA	NA	NA	NA	NA	8.95991	NA	NA	NA	NA	NA	1	0.62005	2	0.990794	0.0140005	0.0590261	13	13	TRUE	FALSE	FALSE	FALSE	bicw	0	2
rna-XM_060997732.1	ubiquitin-like protein 3%2C transcript variant X2	4125.09	4656.84	4525.29	4499.58	3685.94	4018.31	4529.78	4102.85	4297.48	3900.25	4005.46	3793.98	3701.57	3892.45	4156.19	4176.44	4081.51	3723.08	3967.91	3980.72	4056.53	3817.97	4339.2	4096.18	4243.66	4215.86	4264.85	3898.19	3947.55	3992.34	4037.1	3698.56	3789.04	4264.4	3984.28	4771.88	3479.45	4249.17	4266.53	3640.43	4202.61	4312.44	3720.37	4316.7	4263.42	3875.85	4133.76	4046.76	4141.34	4069.26	4117.09	4293.63	4210.64	4457.74	4915.48	4962.95	4567.6	4530.75	4198.8	4662.6	4497.66	4706.96	4728.73	5215.58	4395.03	4790.45	4994.09	4368.94	4876.63	4637.14	4445.42	4579.21	5184.46	4999.59	4698.62	4789.28	5015.77	4665.32	5341.79	5304.03	5084.35	4792.67	4785.09	4717.67	4955.72	5755.32	5474.61	4446.26	5298.27	3903.45	3920.77	4099.2	3845.22	4308.28	3715.59	4289.9	5679.93	4724.46	5086.22	5493.26	5365.3	5097.82	5780.17	5574.97	12.0383	-0.0213734	-0.0569427	0.121644	0.00505238	16.6284	12.2665	-0.0213734	-0.0569427	0.121644	0.00495835	16.6284	4	0.512434	2	1	0.00862471	0.0143659	13	13	TRUE	FALSE	TRUE	FALSE	bicw	0	2
rna-XM_060997731.1	ubiquitin-like protein 3%2C transcript variant X1	144.503	0	20.4375	34.1308	82.5439	82.2191	11.0556	107.537	12.4133	21.1928	88.538	27.4872	229.264	275.523	15.5496	0	0	192.313	30.0937	61.7236	41.2879	39.6366	73.5638	0	99.5239	30.1469	12.5881	97.5565	294.157	0	0	41.0023	59.0339	42.871	0	0	63.9541	0	16.5156	173.606	93.0886	94.9913	66.2821	60.8879	253.707	35.2271	63.9499	0	48.6285	55.2666	111.877	75.3908	117.492	0	17.8875	441.695	279.304	603.214	416.932	100.294	361.248	437.735	253.952	178.381	411.297	16.3696	91.9793	324.246	606.527	346.882	274.209	743.697	201.016	94.5216	346.571	80.3209	90.2089	417.314	156.371	182.397	95.1809	325.253	228.811	5.73461	174.297	135.704	100.128	64.2605	164.971	164.675	50.0671	102.011	54.0386	0	114.326	86.2498	81.5124	116.614	139.423	270.44	157.206	697.708	225.454	99.2289	5.46037	NA	NA	NA	NA	NA	7.14715	NA	NA	NA	NA	NA	1	0.9701	2	0.999869	0.107648	0.0517543	11	13	FALSE	FALSE	FALSE	FALSE	NA	1	2
rna-XM_060997612.1	uncharacterized protein CG3556	4631.98	5148.76	5384.74	4945.42	3836.76	4974.83	5022.26	3844.47	5166.41	4384.55	5148.19	5446.92	4059.01	4687.18	5086.94	4446.77	5041.65	4853.91	4615.48	4792.97	4569.19	4942.79	5344.57	4615.87	5199.45	4565.38	4921.11	4315.86	4850.4	4095.35	5195.61	3946.85	4825.24	5094.92	4626	5698.13	4163.07	4496.29	5006.98	3459.24	4616.97	5407.78	4464.29	5109.51	5160.93	4257.33	4769.26	5172.96	4720.36	4960.69	5285.98	4944.17	4595.25	4490.32	4753.3	4642.59	4907.56	5280.27	5241.12	4722.56	5518	6121.78	5007.99	4698.28	5080.84	5202.03	5172.86	5224.28	5597.07	5072.16	4791.67	4853.54	5572.83	5250.98	6064.99	5892.2	6157.14	5841.01	7447.02	5885.42	5450.61	5740.03	5752.33	5701.16	5806.19	6823.07	6410.99	5520.73	5156.86	5064.07	4502.58	4700.62	4621.89	5136.63	4272.43	5158.56	5957.82	5196.17	5971.83	6158.7	6374.46	5990.91	6890.59	6595.09	12.2558	NA	NA	NA	NA	NA	12.4413	-0.0169492	-0.0956323	0.194245	0.00780648	17.33	3	0.50027	2	1	0.0153957	0.011843	13	13	TRUE	FALSE	TRUE	FALSE	bicw	0	2
rna-XM_060997613.1	uncharacterized LOC132931683	1582.75	1341.6	1351.02	1090.05	1467.45	1332.88	1545.77	1381.56	1012.92	1394.01	1482.72	1436.02	1207.8	1176.74	1423.9	1336.55	1243.37	1243.68	1369.82	1123.55	1462.28	1476.19	1495.8	1505.36	1238.22	1239.79	1186.64	1259.09	1320.52	1730.41	1451.09	1410.78	1363.22	1437.44	1744.3	1479.09	1381.06	1365.51	1339.6	1231.92	1497.36	1329.88	1391.92	1348.41	1150.26	1871.33	1438.87	1413.84	1510.88	1301.84	1371.17	1393.51	1280.36	1186.12	1370.18	1271.87	1340.09	1265.89	1579.29	1303.83	1494.04	1040.92	1433.89	1219.85	1290.49	1545.76	1321.39	1533.18	1451.53	1362.67	1560.3	1398.05	1305.63	1495.59	1237.89	1391.83	1332.49	1344.83	1160.71	1332.74	1272.29	1180.07	1500.27	1299.85	1348.64	1305.49	1081.02	1425.07	1285.72	1703.39	1420.01	1374.33	1861.68	1438.51	1400.49	1492.94	1200.46	1498.13	1243.13	1477.61	1206.94	1155.98	1286.64	1303.29	10.5321	NA	NA	NA	NA	NA	10.5321	-0.0174074	0.0992522	0.201534	0.00956762	6.66318	3	0.740894	1	0.895251	0.0290922	0.0194969	13	13	TRUE	FALSE	TRUE	FALSE	bicw	0	1
rna-XM_060979178.1	uncharacterized LOC132918092	742.833	739.37	819.65	773.632	822.381	647.331	673.386	782.634	731.142	640.492	656.361	616.605	698.212	645.448	814.133	740.53	754.485	793.092	785.78	788.094	846.401	786.304	818.797	662.481	686.805	755.558	629.406	552.82	705.466	919.454	620.548	860.289	603.544	638.021	711.343	681.836	781.277	843.11	587.221	732.331	800.335	648.967	589.521	749.682	682.91	1027.6	704.448	810.614	837.993	749.17	712.435	789.171	722.025	520.287	640.372	792.923	646.066	557.054	633.82	569.062	576.561	642.272	589.56	546.12	621.662	696.878	606.286	585.6	539.552	728.791	686.061	597.726	517.178	551.041	444.168	533.475	408.998	514.364	451.271	514.029	585.543	471.846	486.222	500.823	489.515	382.916	405.149	616.145	487.056	723.251	734.605	590.785	667.536	614.286	569.658	740.311	440.908	582.021	521.863	530.643	368.167	552.767	371.869	337.62	9.62193	NA	NA	NA	NA	NA	9.24122	0.0267325	0.142139	0.289263	0.0156507	5.28991	3	0.732996	2	1	0.00713772	0.0170893	13	13	TRUE	FALSE	FALSE	FALSE	bicw	0	2
rna-XM_060978396.1	SWI/SNF-related matrix-associated actin-dependent regulator of chromatin subfamily A-like protein 1%2C transcript variant X1	329.646	473.038	318.394	386.816	387.243	364.775	204.026	271.831	338.883	331.235	439.148	353.619	617.97	467.621	400.958	314.905	350.213	478.398	328.801	208.429	362.416	509.919	418.994	478.245	466.238	504.961	267.707	444.085	485.167	231.233	402.294	377.373	398.479	288.328	341.293	323.945	431.258	277.1	309.209	344.939	529.016	419.475	347.006	295.56	350.039	573.086	356.721	256.078	331.352	384.82	426.029	359.93	110.463	417.098	539.01	474.689	406.26	245.667	412.72	337.949	308.616	102.92	428.697	343.04	359.413	305.176	177.481	250.173	272.28	254.229	441.961	256.708	284.936	383.449	311.714	255.349	230.109	241.238	128.035	248.723	292.772	197.901	526.091	222.694	216.326	428.151	292.041	240.977	290.663	403.123	392.767	313.542	335.887	307.143	404.082	351.16	300.114	223.774	161.232	280.678	245.445	309.066	218.975	174.256	8.55988	NA	NA	NA	NA	NA	8.23195	NA	NA	NA	NA	NA	1	0.95417	2	0.994698	0.0139752	0.0252389	13	13	FALSE	FALSE	FALSE	FALSE	NA	1	2
rna-XM_060978397.1	SWI/SNF-related matrix-associated actin-dependent regulator of chromatin subfamily A-like protein 1%2C transcript variant X2	237.074	59.6267	211.904	182.031	165.088	140.12	243.223	177.736	172.545	175.821	99.1625	141.893	0	0	93.2976	197.714	182.158	145.427	190.593	312.196	102.073	0	144.995	42.2207	119.249	94.2092	281.974	122.962	0	255.343	143.929	223.235	226.814	159.715	177.836	169.732	121.859	276.191	208.28	172.848	0	123.573	194.947	199.154	250.845	0	274.785	376.904	159.456	144.307	155.733	111.87	336.409	54.3097	0	48.959	0	207.33	141.083	104.655	145.935	315.274	0	160.543	112.258	188.251	218.937	354.994	177.764	206.773	125.814	169.88	158.081	87.1476	126.478	228.975	178.889	176.076	151.123	179.288	190.362	234.549	0	205.49	147.102	0	81.586	190.892	137.912	133.057	164.013	154.58	141.984	64.1174	40.4082	154.018	100.038	203.813	204.072	92.9904	101.423	139.968	174.921	96.8086	7.09683	NA	NA	NA	NA	NA	7.09683	NA	NA	NA	NA	NA	1	0.970541	1	0.904139	0.0228022	0.0216253	12	13	FALSE	FALSE	FALSE	FALSE	NA	1	1
rna-XM_060978395.1	dynein axonemal heavy chain 5	6.77355	28.8195	32.2697	53.3294	18.3431	18.5282	33.1668	16.4293	7.44797	10.9888	14.1661	28.973	15.6316	18.6609	33.3206	20.8499	42.3076	42.1181	17.8333	34.8872	38.9941	7.49881	19.1906	24.5648	26.0018	15.0735	21.8194	14.227	17.8277	13.1507	53.0887	16.7046	24.0796	15.9715	13.6215	12.6086	36.2983	13.6279	21.1033	16.6784	32.9216	23.5377	16.3756	31.7124	15.2606	23.1984	8.99295	34.264	23.7488	17.3988	10.7402	31.6155	34.143	14.1205	22.6575	36.1871	23.9806	32.0775	4.21143	17.4425	38.2779	14.3306	29.3963	41.1648	44.3371	30.4007	11.6593	20.9642	41.9374	10.1692	20.4313	28.9425	11.7097	23.4628	28.8809	21.5787	22.17	29.1149	31.484	41.4539	38.5543	13.7431	34.6683	30.5846	25.9591	19.9874	23.1779	17.9551	23.5672	19.7609	20.7174	21.9041	34.9662	37.2295	11.8268	16.4285	25.9358	34.6691	77.1111	19.6218	31.4412	25.5779	32.3928	18.1516	4.42259	NA	NA	NA	NA	NA	4.42259	NA	NA	NA	NA	NA	1	0.904706	1	0.700349	0.0578085	0.0770528	13	13	FALSE	FALSE	FALSE	FALSE	NA	1	0
rna-XM_060978092.1	EF-hand domain-containing protein D2 homolog	2328.97	2432.77	2695.6	2296.01	1922.97	2329.93	2325.7	2048.44	2584.45	2312.37	2394.07	2444.87	2088.38	2533.49	2715.63	2239.56	2491.45	2510.4	2369.6	2325.82	2229.54	2498.18	2362.57	2259.96	2390.37	2527.63	2629.24	2379.97	2411.83	2551.24	2154.22	2130.6	2226.98	2310.83	2389.81	2431.53	2107.03	2449.38	2341.54	1877.83	2332.89	2662.28	2273.87	2682.87	2625.77	2800.13	2608.96	2870.96	2468.74	2667.13	2378.07	2334.68	2278.55	2251.68	2559.1	2552.25	2585.67	2528.65	2420.52	2139.98	2490.46	2870.03	2494.61	2394.42	2330.05	2429.72	2598.74	2528.28	2677.73	2449.64	2761.45	2365.74	2547.83	2487.06	2383.17	2473.16	2531.97	2539.93	2512.43	2425.05	2169.88	2245.62	2390.38	2895.98	2625.58	2472.13	2824.92	2621.45	2529.55	2616.35	2379.05	2171.01	2445.51	2283.41	2297.36	2318.48	2447.84	2205.17	2095.24	2468.94	2345.92	3225.66	2391.88	2284.68	11.2742	NA	NA	NA	NA	NA	11.2742	NA	NA	NA	NA	NA	1	0.599736	1	0.679243	0.0142036	0.0363774	13	13	TRUE	FALSE	FALSE	FALSE	bicw	0	0
rna-XM_060978794.1	DNA mismatch repair protein Mlh1%2C transcript variant X1	557.689	479.001	474.365	411.703	480.996	466.68	477.401	523.498	409.638	516.476	442.69	484.369	412.675	373.218	446.496	483.142	478.311	500.649	427.999	400.756	474.81	490.637	433.92	450.61	423.201	500.251	439.745	386.161	508.089	391.234	491.955	504.176	433.433	499.321	437.4	418.995	476.199	457.896	436.746	512.48	456.361	451.419	463.975	389.429	435.88	481.151	409.679	438.218	459.143	449.297	383.963	361.146	381.599	465.977	423.337	403.38	471.149	373.977	436.936	419.711	464.12	471.608	411.549	455.557	482.991	344.931	290.188	370.368	317.347	385.299	412.927	422.813	425.452	364.009	382.423	419.587	321.847	389.585	336.879	280.85	425.302	338.08	289.48	425.317	310.273	267.2	342.105	340.203	288.917	418.932	380.682	449.347	424.892	314.382	477.014	435.356	269.238	383.462	306.108	240.581	264.715	315.461	234.524	308.578	8.76864	NA	NA	NA	NA	NA	8.48264	NA	NA	NA	NA	NA	1	0.886954	2	1	0.00921412	0.0209286	13	13	FALSE	FALSE	FALSE	FALSE	NA	1	2
rna-XM_060989436.1	trichohyalin-like	0	0	5.37828	2.13318	0	1.15802	0	0	9.93063	7.06426	0	0	6.25265	0	1.11069	0	3.52563	0	4.45832	0	0	0	0	2.30295	0	0	3.35683	2.03243	0	9.86304	0	0	4.66057	0	0	0.969895	6.04971	0	3.67013	0.758107	0	2.52189	0	0	0	3.43679	0	0	4.52358	0	0	0	0	0	0	0	0	3.12951	8.42286	3.27047	0	0	0	0	0	0	2.59097	0	0	0	0	1.25837	2.92742	0	0	0	2.29345	0	0	0	4.81929	12.8269	3.46683	0	4.94459	0	0	2.83502	0	0	11.2219	0	0	3.10246	0	0	0	0	0	3.41249	2.02847	0	6.47856	0	1.96857	NA	NA	NA	NA	NA	1.96857	NA	NA	NA	NA	NA	1	0.875735	1	0.908392	0.0180604	0.063929	1	2	FALSE	FALSE	FALSE	FALSE	NA	1	1
rna-XM_060978817.1	spermidine synthase-like%2C transcript variant X2	16.9339	0	8.60525	54.0405	3.05718	13.8962	0	28.3779	14.8959	51.8045	31.8737	82.4616	0	5.4885	8.88549	0	4.70084	11.1255	0	115.396	0	38.5653	10.6614	26.1001	13.4492	0	10.9097	38.6161	85.3181	35.0686	3.53925	104.784	59.0339	28.5807	31.7834	44.6152	16.4207	2.72557	16.5156	33.3567	10.217	0	58.4842	0	11.4454	7.73279	65.9483	18.9354	33.9269	40.9382	34.9058	0	80.3366	0	83.475	43.6374	33.855	110.315	60.0129	26.1638	17.9428	0	0	0	3.77337	33.9085	44.0464	51.7117	139.583	23.7281	9.67798	35.2344	113.194	26.8146	53.7782	65.9351	0	30.5013	0	0	0	40.3131	100.538	0	11.1253	0	0	64.2605	51.4988	0	47.4774	16.8975	75.2303	63.0833	36.466	47.232	29.6409	53.5796	0	0	46.6548	18.4729	23.3228	0	4.39025	NA	NA	NA	NA	NA	4.39025	NA	NA	NA	NA	NA	1	0.958428	1	0.837993	0.227963	0.0495714	11	8	FALSE	FALSE	FALSE	FALSE	NA	1	0
rna-XM_060978816.1	spermidine synthase-like%2C transcript variant X1	678.484	553.534	619.578	601.556	780.6	633.434	611.073	648.212	589.631	599.677	684.694	598.032	727.391	559.827	586.442	746.282	612.285	677.863	738.967	603.817	596.38	861.292	630.09	660.178	624.939	640.623	525.344	630.052	588.313	714.522	792.791	701.595	647.819	690.139	719.667	656.619	699.174	745.898	670.717	704.281	661.837	634.677	711.948	635.517	644.759	677.908	597.532	749.3	755.438	542.432	613.983	724.724	448.881	588.717	701.19	544.935	561.429	595.39	564.332	609.398	492.828	625.336	559.347	554.353	614.116	591.644	601.104	619.143	503.248	691.504	718.321	542.358	460.581	526.237	521.848	571.837	587.123	653.006	378.858	588.646	650.604	596.45	554.692	562.948	536.488	531.244	557.196	628.43	524.589	702.172	741.51	748.495	670.715	649.447	751.988	587.32	569.352	510.582	501.612	551.971	492.918	598.239	436.655	609.894	9.35032	NA	NA	NA	NA	NA	9.17614	0.0450459	0.0961587	0.212374	0.0115721	4.3266	3	0.525609	2	0.999984	0.0232893	0.0192144	13	13	TRUE	FALSE	TRUE	FALSE	bicw	0	2
rna-XM_060997654.1	cilia- and flagella- associated protein 210-like	7.90248	8.944	19.3618	14.9322	14.2668	13.8962	4.02022	23.8972	33.5159	18.0531	12.9856	15.6008	17.7158	20.8563	14.4389	14.3792	35.2563	54.833	17.8333	11.6291	37.8472	6.42755	23.4551	26.8677	31.3814	14.1314	18.4626	23.3729	24.1947	9.86304	7.07849	15.9453	10.0979	10.9279	9.08097	26.1872	20.7419	10.9023	14.6805	15.9202	24.975	27.7408	28.0724	15.222	22.8908	6.87359	10.9914	18.9354	26.0106	26.6099	12.5303	18.2397	14.0589	17.3791	11.925	28.7368	9.87437	26.6009	27.3743	3.27047	11.9619	2.60557	35.9289	20.5824	17.9235	24.5544	12.9548	6.98807	15.0223	14.6888	8.60265	6.29185	3.90323	20.7813	21.9096	19.1811	35.9307	8.31855	30.4346	11.3998	27.7109	8.24586	1.73341	10.5135	7.41689	30.5071	20.3965	16.0651	9.60147	13.174	23.3071	12.5166	20.132	22.7513	38.4371	19.5089	6.17518	26.2645	7.0101	18.7687	6.0854	25.5779	0	38.7235	3.8821	NA	NA	NA	NA	NA	3.8821	NA	NA	NA	NA	NA	1	0.900195	1	0.87871	0.0175502	0.0134125	13	13	FALSE	FALSE	FALSE	FALSE	NA	1	1
rna-XM_060997653.1	golgin subfamily A member 4-like	1694.52	1683.46	1696.31	1567.17	1845.52	1532.05	1690.5	2179.87	1791.24	1894.79	1619.65	1548.2	1565.25	1583.98	1668.25	1660.8	1413.78	1673.6	1695.28	1710.37	1461.13	1619.74	1392.38	1621.28	1897.23	1623.22	1564.28	1636.1	1959.77	1575.89	1689.4	1880.79	1877.43	1668.61	1834.36	1711.86	1706.02	1706.21	1523.1	1769.42	1815.23	1354.26	1643.02	1392.81	1561.35	1663.41	1588.76	1418.35	1749.49	1639.58	1538.54	1783.84	1805.56	1509.81	1696.93	1767.85	1550.28	1639.87	1596.13	1660.31	1550.26	1440.88	1831.55	1549.17	1541.42	1715.3	1164.64	1573.71	1370.16	1668.87	1671.06	1576.74	1369.06	1328.67	1247.85	1196.42	1242.28	1257.49	1117.68	1366.94	1526.51	1318.42	1449.13	1287.42	1174.34	1060.38	1087.5	1482.72	1256.92	1732.38	1574.52	1719.16	1401.83	1634.99	1629.14	1415.93	1037.43	1481.32	1115.39	1200.34	962.508	998.959	760.583	908.791	10.6927	NA	NA	NA	NA	NA	10.4574	0.093176	0.0883145	0.256758	0.0122763	2.89771	3	0.401083	2	1	0.00524748	0.00996852	13	13	TRUE	FALSE	FALSE	FALSE	bicw	0	2
rna-XM_060979981.1	ubiquitin carboxyl-terminal hydrolase 10-like%2C transcript variant X3	768.798	304.096	279.671	1011.84	126.363	363.617	340.713	62.7302	597.079	243.324	140.48	488.826	154.232	643.253	464.267	501.116	989.527	243.172	584.04	388.232	230.524	247.461	246.279	333.16	361.335	285.454	766.197	217.47	151.535	252.055	1368.51	275.627	351.096	432.913	135.458	572.238	286.065	1002.1	267.002	562.515	356.461	508.582	269.807	383.086	431.111	583.396	247.806	456.252	269.153	435.992	506.581	667.573	9.03787	109.706	239.692	63.8596	521.931	19.5595	108.444	517.825	99.2834	114.645	0	46.6534	146.218	84.1866	272.051	204.052	153.979	479.081	289.264	143.454	365.928	484.675	328.645	345.26	950.252	536.546	104.947	86.0169	326.507	530.483	658.697	630.807	918.458	963.603	482.099	530.149	216.469	31.6175	160.56	307.909	368.734	58.9467	1486.24	193.035	1352.37	326.73	1359.18	961.47	746.476	791.494	427.585	597.793	8.27483	NA	NA	NA	NA	NA	8.27483	NA	NA	NA	NA	NA	1	0.901917	1	0.905195	0.0364875	0.0517762	13	13	FALSE	FALSE	FALSE	FALSE	NA	1	1
rna-XM_060979979.1	ubiquitin carboxyl-terminal hydrolase 10-like%2C transcript variant X1	0	0	0	0	0	0	0	0	0	0	0	0	0	0	0	0	0	0	0	0	0	0	0	0	0	0	0	0	0	0	0	0	0	0	0	0	0	0	0	0	0	0	0	0	0	0	0	0	0	0	0	0	0	0	0	0	0	0	0	0	0	0	0	0	385.827	0	0	0	0	0	0	0	183.452	0	0	0	0	0	0	0	663.857	0	0	0	0	0	0	0	0	0	0	0	0	0	0	0	547.121	0	0	0	600.426	0	2091.28	1509	-18.3001	NA	NA	NA	NA	NA	9.43852	NA	NA	NA	NA	NA	1	0.963971	2	0.532124	1.30281168703502e-05	0.0123045	0	1	FALSE	FALSE	FALSE	FALSE	NA	1	0
rna-XM_060979980.1	ubiquitin carboxyl-terminal hydrolase 10-like%2C transcript variant X2	7041.11	7005.14	6878.82	7515.89	6112.32	6732.7	6385.11	9611.16	7377.22	6645.11	6654.51	5522.7	5786.83	7253.61	6787.4	10556.5	8838.76	7911.05	7028.55	8582.26	9795.55	11228.9	8665.61	8221.52	7753	6877.27	7258.31	8297.38	7668.44	8282.76	8588.57	10015.2	6546.55	6472.68	7544.77	6553.58	5562.28	6734.89	7487.07	8712.92	8998.95	7200.85	8601.86	7210.14	7569.24	7854.79	8926.01	8325.25	7531.76	6670.89	8295.04	8086.27	6456.05	7707.63	5737.12	6083.69	6112.24	5937.47	5831.78	5827.98	5534.75	7415.44	5525.69	6314.68	4834.63	5839.27	5224.68	6631.67	5255.31	5725.24	6553.07	7254.51	5662.61	4624.85	5609.86	4963.11	4632	4085.79	5675.52	5946.56	5001.22	5375.38	4810.22	5218.5	4275.84	3314.75	3949.51	7683.86	4837.39	8337.8	7815.64	8329.2	6732.58	7761.31	6935.44	10027.6	2713.38	5959.94	4061.19	3171.06	2781.03	3421.76	2343.94	2832.86	12.8388	NA	NA	NA	NA	NA	12.3877	0.094639	0.225678	0.489437	0.019755	4.48327	3	0.882326	2	1	0.0190975	0.0348683	13	13	FALSE	FALSE	FALSE	FALSE	NA	3	2
rna-XM_060979982.1	ubiquitin carboxyl-terminal hydrolase 10-like%2C transcript variant X4	11493.6	11764.3	11535.3	11699.1	8994.22	11287.2	9961.09	12124.1	8892.88	9971.59	10374.3	9304.04	10526.3	12910.1	12621.8	14397.9	11734.5	10673.4	11549.3	13717.8	11740.7	14735.2	11996.2	11482.5	11582.4	11427.6	11393.1	11957.8	11649.1	11922.2	12368.5	13463.2	9905.27	10285.7	10366.7	11418.6	8216.38	11317.5	12273.8	11131.3	12937	11536	12302.7	11572.5	12522.2	11217.7	12309.4	12353.1	12837.9	10299	12487.3	11495.9	9468.67	14208.5	11409.8	11024.3	12258.3	10641.1	11845.7	13159.3	11286	11254.7	11324.9	11873.3	10187.2	11622.4	12770.9	12367.5	11515.2	11572.5	10221	12995.2	10601.2	11943.2	10601.3	10882.9	9695.93	11092.8	11686.9	10452.6	10615.7	10858	11873.9	11642.2	10577.7	10449.2	11467.5	11695.4	11243.3	12321.6	11007.8	13313.3	10462.3	12885.5	11164.5	14001.2	10811.5	12636.4	11577.6	12132.3	10364.5	10626.2	9501.45	9321.46	13.4474	-0.105191	0.0204061	0.214303	0.00796821	11.2681	13.4474	NA	NA	NA	NA	NA	2	0.784882	1	0.900397	0.0266955	0.0245772	13	13	TRUE	FALSE	TRUE	FALSE	bicw	0	1
rna-XM_060979984.1	uncharacterized oxidoreductase SAR2567-like	13.5471	7.95022	0	4.26635	26.4956	19.6863	25.1264	13.4422	7.44797	2.35475	9.44405	20.0582	5.21054	4.3908	4.44274	8.62753	2.35042	0	3.34374	10.7345	16.0564	35.3515	23.4551	8.44414	13.4492	19.7839	5.03525	1.01621	24.1947	5.47946	9.43799	4.55581	20.1958	8.40607	7.56748	8.72905	3.45698	1.81705	11.9279	23.5013	2.27045	3.36253	10.9171	31.7124	4.76893	2.5776	3.99687	3.60674	0	4.09382	2.68506	15.8077	23.0968	20.6377	7.155	14.9006	7.05312	12.5181	0	10.9016	7.17711	5.21113	1.63313	0	6.60339	28.0622	7.7729	11.1809	11.2668	12.429	7.52732	10.067	4.87903	4.69256	9.95892	19.1811	6.88034	1.38642	12.5936	4.14539	15.6627	17.4079	6.06695	6.69038	4.94459	27.3512	5.56269	15.1201	5.23716	10.5392	7.76903	6.25832	7.41707	20.683	13.7979	10.2678	8.64526	3.15174	8.5679	10.2375	0	31.2619	9.06998	24.2022	3.374	NA	NA	NA	NA	NA	3.374	NA	NA	NA	NA	NA	1	0.957437	1	0.908424	0.0401552	0.0229809	13	13	FALSE	FALSE	FALSE	FALSE	NA	1	1
rna-XM_060981471.1	KH domain-containing protein akap-1-like%2C transcript variant X2	5727.04	4700.57	5539.63	4952.53	5001.55	5050.1	5038.34	5308.92	4077.76	4916.72	5595.6	5578.41	6018.17	6027.47	5588.97	5616.52	6026.48	5774.95	6125.74	5879.84	5992.48	6772.5	5589.79	5668.32	5663	4500.37	5107.42	5294.47	5625.9	5469.6	4461.81	5440.4	6130.2	5258	4766.75	5574.96	6038.48	5979.91	6027.27	5806.34	6102.98	5971.84	5832.04	5259.19	5426.08	4671.46	5713.52	5291.98	4780.29	5696.56	5294.93	5285.86	5295.18	5086.64	5188.57	4412.7	4954.11	5625.3	5245.34	6053.65	5584.99	5845.59	5715.14	5484.52	5762.88	4922.58	6491.66	5050.97	5761.07	4720.76	5417.52	4615.7	6735.02	7390.78	6362.76	7273.24	6887.22	6500.95	6905.5	6005.64	6297.6	6732.28	7192.8	5799.61	6720.94	8088.58	7449.36	5188.09	6895.6	5230.06	4951.46	6826.57	5952.73	6043.58	5438.36	5491.24	8238.93	6474.72	9374.85	9006.42	8147.34	7863.79	9016.86	9486.04	12.3465	NA	NA	NA	NA	NA	12.5391	-0.108249	-0.0985285	0.292751	0.0116735	14.8206	3	0.640614	2	0.999905	0.00263036	0.00819026	13	13	TRUE	FALSE	FALSE	FALSE	bicw	0	2
rna-XM_060981463.1	KH domain-containing protein akap-1-like%2C transcript variant X1	3974.95	4348.77	4240.24	4283.42	5394.9	5119.59	4570.99	4762.27	5867.76	4545.46	4848.34	3996.79	4869.77	4861.72	4737.08	6150.71	4747.85	4330.22	4469.47	4682.05	4280.18	4611.77	4549.23	5011.21	3808.81	5373.69	3893.92	4905.26	4487.48	4451.52	5510.61	5438.88	4934.77	4586.35	4873.45	4645.8	4319.5	4489.93	4077.52	5372.7	4763.41	4378.01	4755.16	5128.54	4705.98	4289.12	4454.51	4451.61	4262.34	4079.5	4382.91	4315.51	3846.11	4247.02	4316.85	4536.16	4447.7	4070.72	3978.75	4501.26	4216.55	4365.63	3809.27	4086.29	4195.04	4554.26	3210.21	4705.76	3815.05	4475.57	3786.24	4610.67	3876.88	3511.38	3985.56	4544.72	3729.15	3832.08	2456.8	4329.86	4038.56	4426.19	3433.02	3367.17	3612.02	3627.19	3042.79	4850.72	3895.58	5297.25	4855.64	4534.15	4199.12	4338.27	5185.07	4888.52	3574.2	3865.08	4031.59	3096.84	3088.34	3072.19	3252.24	3116.03	12.1879	0.0582963	0.0734989	0.187622	0.00769709	3.43867	11.9703	0.0582963	0.0734989	0.187622	0.007837	3.43867	4	0.62239	2	1	0.025983	0.0285297	13	13	TRUE	FALSE	TRUE	FALSE	bicw	0	2
rna-XM_060981478.1	KH domain-containing protein akap-1-like%2C transcript variant X3	967.489	958.002	749.733	1049.52	736.78	929.886	696.503	480.185	543.702	587.903	447.412	656.721	697.17	645.448	613.099	540.659	886.109	957.591	562.863	720.108	611.29	558.126	762.292	516.628	885.853	852.593	1036.42	449.166	636.702	826.303	1236.38	630.221	622.186	580.86	799.125	568.358	734.608	712.283	1045.07	988.571	765.143	930.579	957.581	804.228	863.176	716.572	636.501	538.305	861.742	549.596	997.947	877.937	433.818	708.198	449.572	991.952	768.79	557.836	650.666	619.21	766.755	710.017	751.24	252.477	830.141	530.843	344.598	560.443	508.256	455.353	439.81	405.195	595.242	462.552	822.607	652.158	780.537	592.003	738.825	282.923	397.591	229.052	815.571	878.352	524.127	798.444	546.07	578.345	344.78	550.672	463.552	722.21	556.28	518.11	617.951	505.177	633.574	606.185	383.219	356.605	459.448	694.156	189.174	333.99	9.32564	NA	NA	NA	NA	NA	8.91385	NA	NA	NA	NA	NA	1	0.936837	2	0.999958	0.0323075	0.0331675	13	13	FALSE	FALSE	FALSE	FALSE	NA	1	2
rna-XM_060989324.1	SUMO-conjugating enzyme UBC9-B%2C transcript variant X2	1797.25	1647.68	1689.86	1325.41	1619.29	1632.8	1834.22	1628.74	1513.18	1683.65	1309.18	1512.54	1715.31	1690.46	1586.06	1557.99	1498.39	1380.36	1831.26	1489.42	1625.14	1579.04	1614.14	1644.3	1442.65	1560.1	1692.68	1653.38	1438.95	1646.03	1513.62	1360.67	1454.87	1514.77	1515.77	1514.98	1764.79	1863.38	1837.82	1648.12	1642.67	1846.87	1600.13	1372.51	1651	1665.13	1615.73	1467.94	1519.92	1613.99	1483.94	1676.84	1308.48	1339.28	1551.44	1304.86	1936.79	1500.6	1648.77	1582.91	1342.12	1220.71	1115.43	1554.66	1249.93	1345.82	1458.71	1273.23	1341.37	1225.95	1685.04	1455.93	1331.98	1397.71	1346.45	1473.35	1408.18	1749.67	1482.9	1509.96	1362.65	1615.27	1640.68	1719.43	1367.18	1084.58	1447.23	1276.71	1271.76	1405.66	1542.58	1609.64	1353.09	1523.31	1379.79	1018.57	1253.56	1571.67	1414.48	1141.48	1365.16	1197.19	1458.97	1530.79	10.7048	NA	NA	NA	NA	NA	10.5335	NA	NA	NA	NA	NA	1	0.719138	2	0.999999	0.00715339	0.0169887	13	13	TRUE	FALSE	FALSE	FALSE	bicw	0	2
rna-XM_060989332.1	SUMO-conjugating enzyme UBC9-B%2C transcript variant X3	1073.61	1155.76	1445.68	1624.77	1736.48	1075.8	1728.69	1922.98	2166.12	1032.95	1624.38	1649.97	2037.32	1519.22	1570.51	2100.8	1667.62	2682.84	1210.44	1499.26	1619.4	1448.34	1647.19	1352.6	1980.62	1876.65	1547.5	1522.29	2178.8	1435.62	1637.49	2240.7	1539.54	1511.41	1767.01	1122.17	1826.15	1082.05	1757.08	1686.03	1387.25	1699.76	1629.76	1783.51	2006.76	1373	1491.83	2340.77	1890.86	1214.84	1892.07	1234.22	2098.79	1796.56	1681.42	1775.3	1585.54	2374.52	1958.31	1346.34	2038.3	2629.02	2013.65	1745.39	1993.28	1998.26	1461.3	1259.25	2454.9	1344.59	1561.38	1762.98	1668.63	1541.17	1711.94	1502.12	1780.48	1705.3	1652.91	1896.52	2081.93	1515.4	1193.45	1184.2	814.621	1709.45	2336.33	1397.67	1607.81	2010.35	1665.16	1240.4	957.862	1303.03	1581.84	1711.65	1088.07	1613.69	1375.54	1746.34	1745.5	1826.69	1727.18	1173.8	10.4235	NA	NA	NA	NA	NA	10.4235	NA	NA	NA	NA	NA	1	0.948771	1	0.900803	0.0140042	0.0132349	13	13	FALSE	FALSE	FALSE	FALSE	NA	1	1
rna-XM_060989317.1	SUMO-conjugating enzyme UBC9-B%2C transcript variant X1	9147.69	8796.92	7952.33	8176.47	7536.97	7987.99	7464.54	7457.43	6323.33	7366.45	7316.78	7603.55	7214.51	7921.01	7648.18	7639.68	8494.42	6963	8380.54	8057.16	8114.21	8198.35	8002.47	8543.17	7027.65	8217.87	8892.25	8666.27	7369.19	7972.62	8338.47	7734.25	7641.78	7512.51	7911.8	7352.77	7540.54	8183.08	7879.77	9072.26	8056.71	8265.09	7889.91	8188.15	7972.69	9014.71	8583.28	7552.51	7812.22	8755.67	7709.7	8825.58	6818.57	7956.37	7917.01	6990.49	7304.21	6425.68	7176.28	7654	7035.96	6573.84	7114.73	7361.64	6804.33	6677.63	7608.37	8385.68	6534.09	7231.41	7645.6	7705	7369.29	7229.9	6546	6960.35	6118.92	6847.55	5529.65	7385.01	7147	7677.81	7798.63	7217.01	8330.4	7166.01	6005.85	7615.82	7394.88	7463.05	8154.02	7885.48	8152.42	7734.42	7882.57	7651.59	7452.21	6456.86	7325.56	8203.63	7291.33	6753.99	7579.91	7214.66	12.9997	-0.0773366	-0.00980087	0.15591	0.0059967	12.4815	12.8736	NA	NA	NA	NA	NA	2	0.772001	2	1	0.0158853	0.0106729	13	13	TRUE	FALSE	TRUE	FALSE	bicw	0	2
rna-XM_060992345.1	putative phospholipase B-like lamina ancestor%2C transcript variant X6	34.9967	0	813.196	375.439	257.822	550.057	363.83	444.339	441.913	0	370.679	337.275	312.632	0	102.183	447.913	190.384	95.3618	413.51	242.422	331.45	503.492	533.071	273.283	387.336	0	279.456	57.9242	118.427	323.288	0	265.756	284.295	349.693	425.292	325.885	234.21	347.965	681.727	236.529	391.653	289.177	148.94	234.672	456.863	595.425	458.641	499.533	282.724	385.843	614.878	313.723	225.947	105.361	412.605	344.842	685.564	89.1912	687.516	136.27	593.308	0	449.111	1278.85	423.561	660.631	1016.95	220.823	361.162	464.392	498.953	568.784	279.081	606.681	552.72	401.604	481.624	62.3891	406.144	690.208	142.169	559.802	438.554	196.888	525.363	0	279.988	409.188	686.941	429.471	343.564	82.6098	620.915	413.661	125.167	624.284	137.089	366.652	158.117	951.232	364.11	427.009	0	122.221	8.90884	NA	NA	NA	NA	NA	8.90884	NA	NA	NA	NA	NA	1	0.962249	1	0.840066	0.00810898	0.0198621	13	13	FALSE	FALSE	FALSE	FALSE	NA	1	0
rna-XM_060992313.1	putative phospholipase B-like lamina ancestor%2C transcript variant X1	1752.09	2588.79	1488.71	1736.41	1738.52	1589.95	2670.43	2003.63	2365.97	2893.2	2047	1878.04	1429.77	2214.06	2342.44	1836.23	1391.45	2314.11	1593.85	1918.8	1729.5	1227.66	1906.26	1875.37	2156.35	1830.48	1958.71	1875.93	2353.25	3524.39	1383.85	2694.76	2235.52	2528.55	1949.38	2802.03	1685.28	1941.52	1728.63	1733.79	1430.39	1445.05	1876.95	1697.25	1547.99	3624.1	1885.52	1854.76	1695.21	2333.48	1580.6	1799.65	3157.23	2328.8	2553.14	1925.37	2794.45	2886.98	1890.93	2695.96	2650.75	2652.47	2965.76	2493.21	2986.62	2471.81	2879.86	3109.69	4069.8	3231.54	3392.67	2740.73	3363.61	3386.02	2371.22	2688.95	2899.68	3034.88	2847.21	3273.82	3365.07	3294.68	3456.43	2540.43	3178.14	2791.92	2823.99	3024.97	3142.3	2445.09	2347.97	2585.94	2429.62	2935.96	2535.86	2192.18	3407.47	2847.07	3382.76	2954.37	2391.56	3400.44	3249.64	2863.12	10.9146	0.151919	-0.110538	0.375755	0.0172134	21.5973	11.4476	NA	NA	NA	NA	NA	2	0.715479	2	1	0.111211	0.0230362	13	13	TRUE	FALSE	FALSE	FALSE	bicw	0	2
rna-XM_060992317.1	putative phospholipase B-like lamina ancestor%2C transcript variant X2	0	124.222	168.878	221.85	0	47.4786	0	120.233	0	0	10.6246	127.778	0	113.063	0	56.7979	0	15.8936	162.729	0	0	192.827	0	65.2502	0	140.372	40.282	122.962	0	118.356	0	43.2802	109.523	5.88425	52.2156	14.5484	95.0669	8.17672	17.4331	14.404	0	0	92.0151	0	99.1937	141.768	161.873	159.598	119.875	19.4457	78.7617	0	313.313	85.8093	46.5075	191.579	80.4056	14.0828	148.453	40.3358	0	42.9918	0	17.8381	43.3937	9.35406	173.595	0	55.0819	62.1449	35.4859	36.4927	392.274	101.896	49.7946	100.701	22.17	133.097	401.946	19.6906	309.639	125.52	0	105.135	122.379	29.4551	267.009	50.0854	30.5501	82.996	0	25.0333	56.1578	134.44	0	0	201.311	122.918	144.097	105.787	123.737	240.859	176.217	37.5133	6.20665	NA	NA	NA	NA	NA	6.20665	NA	NA	NA	NA	NA	1	0.654564	1	0.729218	0.0194914	0.0275217	6	11	TRUE	FALSE	FALSE	FALSE	bicw	0	0
rna-XM_060992323.1	putative phospholipase B-like lamina ancestor%2C transcript variant X3	57.5752	401.486	366.799	133.679	46.8768	0	9.04549	223.29	196.13	221.347	69.6499	231.041	182.369	0	258.79	180.459	173.931	48.4756	101.427	84.0872	284.428	149.976	0	137.409	387.336	138.488	81.4032	114.832	0	31.7809	0	0	0	42.0304	30.2699	290.968	53.5832	207.144	188.094	28.8081	237.262	100.876	49.1267	362.79	29.5673	186.446	41.9671	0	0	109.51	0	195.773	0	0	0	124.526	11.285	0	100.021	118.827	255.984	149.82	0	135.844	159.425	66.6477	0	18.169	0	70.0543	250.552	28.9425	0	98.5438	81.6632	100.701	0	18.0235	181.558	207.27	20.482	12.8269	0	0	265.772	94.6771	62.1166	127.576	209.487	55.3306	103.587	218.415	178.01	64.1174	0	134.509	66.692	0	28.0404	234.609	0	111.548	94.5869	244.442	7.45612	NA	NA	NA	NA	NA	7.45612	NA	NA	NA	NA	NA	1	0.960246	1	0.84687	0.0163367	0.0144725	11	11	FALSE	FALSE	FALSE	FALSE	NA	1	0
rna-XM_060992332.1	putative phospholipase B-like lamina ancestor%2C transcript variant X4	0	489.932	567.947	669.818	122.287	0	501.522	620.581	79.445	1062.78	351.791	153.78	450.191	408.345	432.057	0	379.593	434.691	429.114	0	482.839	361.014	393.407	747.69	243.878	479.525	332.326	225.599	539.924	691.508	466.001	434.321	1071.15	614.484	578.912	210.467	321.499	112.657	33.9487	340.39	491.553	187.461	300.219	379.281	399.636	392.654	286.775	78.4465	101.781	127.932	195.114	55.9351	396.662	0	573.592	732.256	598.105	391.189	760.163	247.466	551.441	621.428	298.863	0	322.623	667.646	588.149	886.087	895.081	404.507	438.735	955.103	582.557	1115.49	0	613.796	795.826	314.718	0	355.467	1034.94	627.601	881.441	634.631	712.021	1026.72	585.009	539.599	167.589	799.66	449.74	474.381	518.135	218.206	227.666	496.963	442.143	638.753	694	1020.34	957.437	1208.56	809.82	497.354	8.13088	NA	NA	NA	NA	NA	8.79884	NA	NA	NA	NA	NA	1	0.965898	2	0.574417	0.0418355	0.0178671	13	13	FALSE	FALSE	FALSE	FALSE	NA	1	0
rna-XM_060992340.1	putative phospholipase B-like lamina ancestor%2C transcript variant X5	877.175	27.8258	415.203	243.893	614.493	1112.85	282.42	304.69	583.424	0	521.784	708.724	202.169	530.189	380.965	770.007	370.191	399.725	293.135	1098.5	291.309	334.233	431.788	142.783	465.342	484.235	448.976	683.911	454.606	442.741	795.151	403.949	0	432.913	137.728	696.384	280.88	721.368	797.336	286.564	505.176	615.342	534.935	570.824	551.288	519.815	590.537	510.353	723.773	806.483	358.008	778.227	704.954	1426.17	292.162	389.543	581.177	867.658	163.193	1140.3	654.313	350.449	783.086	1129.29	1002.77	491.088	917.202	687.626	679.135	630.489	509.707	337.243	1034.36	784.998	1169.18	502.305	697.973	1504.27	1146.02	789.697	431.326	920.787	877.107	980.619	796.079	954.135	891.884	540.544	1227.24	209.466	593.036	647.11	532.969	858.346	752.973	303.928	833.65	753.266	951.816	873.598	961.494	782.968	1263.32	1135.08	9.09857	NA	NA	NA	NA	NA	9.77053	NA	NA	NA	NA	NA	1	0.952224	2	0.991062	0.0211851	0.00954853	13	13	FALSE	FALSE	FALSE	FALSE	NA	1	2
rna-XM_060998734.1	putative phospholipase B-like 2	1868.37	1898.12	1562.93	1533.75	1976.98	1712.7	1863.37	2626.45	1767.65	2175.79	1580.7	1655.17	1871.63	1478.6	1737.11	1433.61	2020.19	1832.53	1772.18	1551.14	1292.54	1570.47	1679.17	1545.28	1602.25	2178.12	2095.5	1573.1	1455.5	3196.72	1573.79	1715.26	1649.84	2080.5	1613.39	1845.71	2071.6	1852.48	1716.7	1654.19	1803.88	1554.33	1854.34	1981.39	1250.41	2213.3	1524.81	1252.44	1655.63	1477.87	1355.95	1799.65	2031.51	2051.82	2457.74	2530.97	2137.1	2311.93	1756.17	2493.19	2801.47	1727.49	2203.09	3197.13	2668.71	2353.72	2808.61	2689.01	2638.3	2503.88	2209.8	2219.77	2527.34	2921.45	2930.91	2973.07	3196.3	2811.67	2976.29	3354.66	3590.37	3103.19	3093.28	2674.24	3870.38	3666.11	3908.71	2351.18	2986.93	1767.95	2311.72	2032.7	2364.99	2228.6	2166.28	1548.39	3873.08	2708.4	3521.41	4010.53	2928.09	3639.88	3526.93	3450.02	10.8132	NA	NA	NA	NA	NA	11.454	NA	NA	NA	NA	NA	1	0.702536	2	1	0.0400387	0.0322255	13	13	TRUE	FALSE	FALSE	FALSE	bicw	0	2
rna-XM_060989307.1	putative phospholipase B-like 2	29.3521	2.98133	10.7566	12.088	9.17154	5.79008	11.0556	21.6569	23.5852	24.3324	4.72202	9.65766	19.8001	27.4425	1.11069	6.47065	23.5042	22.2511	14.4896	10.7345	11.4689	19.2827	17.0583	13.8177	12.5526	6.59464	15.9449	18.2918	5.09362	27.3973	15.3367	6.07442	12.4282	9.24668	12.8647	25.2173	6.04971	3.6341	0.917533	20.4689	23.8398	10.0876	15.5958	11.4165	17.1681	22.3392	0.999217	0	14.7016	25.5864	13.4253	27.9675	11.0463	23.8963	23.85	7.45028	4.23187	12.5181	11.5814	23.9835	22.7275	7.8167	0	32.9318	10.3768	30.4007	3.88645	8.38568	16.9001	18.0785	21.5066	22.6507	13.6613	20.111	6.97125	43.1575	45.1045	9.70497	41.9787	24.8723	27.7109	22.9052	12.1339	23.8942	18.5422	10.5197	33.3761	3.78003	0.872861	5.26959	10.3587	9.38748	12.715	14.4781	8.8701	10.2678	34.581	17.8599	10.1257	21.3281	51.7259	20.6044	46.6456	27.8325	3.99833	NA	NA	NA	NA	NA	3.99833	-0.364379	-0.514136	1.26033	0.157607	15.6449	3	0.582498	1	0.751459	0.00642629	0.0189663	13	13	TRUE	FALSE	FALSE	FALSE	bicw	0	0
rna-XM_060978688.1	sesquipedalian-1-like	986.681	1147.81	1109	937.176	1048.61	1034.11	914.599	1032.06	1143.26	1020.39	973.918	1057.14	1152.57	1023.06	1016.28	1092.1	833.224	1140.37	1102.32	938.377	1019.58	1055.19	993.645	1095.44	1029.31	1151.24	939.913	979.629	975.428	1136.44	944.979	1198.94	960.078	980.989	1054.91	917.52	1130.43	1190.17	1021.21	1012.83	991.053	1103.75	1169.68	1106.13	907.05	1199.44	1090.15	1201.94	1102.62	1076.68	1054.33	1039.66	947.972	956.936	950.422	988.759	1024.11	1015.53	998.109	964.789	1002.4	893.709	844.328	990.699	925.418	1006.73	1090.8	978.329	943.278	997.709	910.805	958.878	1040.21	962.645	983.942	944.67	792.768	987.134	1120.83	974.167	1233.74	1015.16	863.24	1006.42	956.778	919.42	893.738	927.997	958.401	1090.8	1107.52	851.131	1050.05	970.034	1087.08	1075.04	1067.07	1195.56	926.113	999.007	943.237	868.938	1017.13	1120.56	10.1192	NA	NA	NA	NA	NA	10.0294	NA	NA	NA	NA	NA	1	0.927173	2	0.991784	0.0154724	0.0152632	13	13	FALSE	FALSE	FALSE	FALSE	NA	1	2
rna-XM_060977412.1	uncharacterized LOC132916941%2C transcript variant X1	1029.58	1280.98	863.752	972.018	1222.87	1163.81	1191.99	1445.78	1170.57	1251.94	1223	1333.5	1025.43	1450.06	1371.7	1382.56	884.934	1281.82	1358.67	1095.82	1002.38	1189.1	1118.38	1188.32	1104.63	976.949	1097.68	1490.78	1116.78	1172.61	954.417	1466.21	1556.63	1343.29	1185.07	1284.14	1151.17	1049.35	1102.87	1071.21	1153.39	1292.89	1121.34	1172.09	1307.64	1089.46	1118.12	1038.74	1225.89	1146.27	1049.86	981.296	1378.78	1573.89	1442.92	1268.68	1238.53	1598.4	1168.67	1250.41	1251.21	1322.32	868.008	1059.31	1564.06	1261.63	1229.41	1390.63	1326.97	1379.62	1317.28	1346.46	1331	1368.89	1471.93	1571.65	1191.83	1558.34	1532.22	1683.03	1402.41	1310.17	1445.67	1516.81	1435.17	1520.09	1440.74	1264.42	1359.92	1184.34	1429.5	1338.03	1217.46	1115.85	1418.23	1150	1428.94	1589.53	1470.56	1566.33	1439.2	1335.02	1395.48	1188.33	10.0859	NA	NA	NA	NA	NA	10.2957	NA	NA	NA	NA	NA	1	0.431646	2	1	0.0179135	0.0196477	13	13	TRUE	FALSE	FALSE	FALSE	bicw	0	2
rna-XM_060977413.1	uncharacterized LOC132916941%2C transcript variant X2	337.549	160.992	380.782	281.579	116.173	365.933	180.91	91.1082	220.956	120.877	246.726	236.241	266.78	122.942	102.183	213.531	446.58	198.67	138.208	201.272	315.393	230.321	176.98	174.256	228.636	347.632	128.399	14.227	207.565	62.4659	259.545	25.8163	20.9726	94.148	135.458	193.009	237.667	206.235	183.507	348.729	278.131	62.2067	246.413	133.192	30.5211	164.966	171.865	202.879	113.09	291.685	297.146	303.995	312.308	60.8268	85.86	228.83	98.7437	95.4502	205.307	137.36	407.899	220.17	707.145	466.534	154.708	222.159	299.256	146.749	155.231	167.226	79.5745	271.808	66.3549	223.232	182.248	68.3327	285.152	159.439	184.706	82.9078	172.29	125.52	221.01	101.311	127.323	143.068	256.811	128.521	199.012	115.931	36.2555	65.0865	237.346	252.333	34.4948	137.589	53.1066	34.6691	154.222	69.103	168.363	182.598	111.431	313.418	7.79551	NA	NA	NA	NA	NA	7.79551	NA	NA	NA	NA	NA	1	0.77743	1	0.866422	0.0203386	0.0485654	13	13	TRUE	FALSE	FALSE	FALSE	bicw	0	1
rna-XM_060998759.1	VPS35 endosomal protein-sorting factor-like%2C transcript variant X1	257.395	476.019	498.029	211.185	229.288	119.276	96.4852	213.581	120.409	92.6202	119.231	196.125	178.2	301.868	167.714	511.181	273.824	191.518	206.198	262.102	143.361	222.822	247.345	270.213	228.636	167.692	228.265	265.232	66.217	309.042	113.256	53.9104	185.646	110.12	121.08	56.2539	176.306	168.077	124.784	347.971	595.994	310.193	141.142	242.283	120.177	318.763	72.9429	265.997	274.808	244.606	334.737	301.563	148.623	90.154	76.32	51.0877	98.7437	155.693	211.624	195.138	120.815	125.067	241.703	130.355	104.711	106.402	138.617	226.413	48.1967	175.136	182.806	191.272	39.0323	90.4994	108.552	137.864	172.009	160.825	236.13	21.7633	250.603	80.6261	221.01	116.604	106.309	79.9496	51.9184	245.702	99.5061	97.4873	112.219	120.16	252.18	43.4344	215.839	193.035	149.439	215.369	97.3626	139.059	121.708	223.096	159.373	53.2448	7.70394	-0.478127	0.134622	0.993436	0.0644759	10.9517	7.07119	NA	NA	NA	NA	NA	2	0.539865	2	0.999567	0.0699061	0.0151282	13	13	TRUE	FALSE	FALSE	FALSE	bicw	0	2
rna-XM_060998760.1	VPS35 endosomal protein-sorting factor-like%2C transcript variant X2	1227.14	962.97	980.999	1254.31	1222.87	1107.06	1157.82	1403.21	1004.23	1175.81	1063.64	982.853	1131.73	1055.99	1164	1036.74	1030.66	1261.16	1268.39	1166.49	1283.36	1099.11	1065.08	1151.47	1047.24	1138.99	1094.33	1337.34	1317.97	1178.08	1347.27	1372.82	960.854	1221.4	1228.2	1111.5	1165	1406.4	1256.1	1077.27	939.968	893.591	1186.84	1160.68	1318.13	1263.88	1219.04	1228.09	1201.01	1085.89	1006.9	1235.44	1239.19	1211.11	1130.49	1269.74	1127.09	1022.57	1031.8	1178.46	1071.78	961.454	1000.29	1019.51	1092.39	936.576	1221.64	1119.49	1010.88	1064.37	1228.03	1215.59	1069.48	1012.92	1026.77	974.64	852.398	1089.73	947.669	1012.51	922.894	909.793	881.441	1318.96	940.708	905.745	1003.14	1204.88	1016.01	1147.45	1092.84	1135.88	947.266	1001.06	1146.21	1183.88	901.577	874.083	776.564	833.501	707.935	766.627	725.598	862.807	10.2173	NA	NA	NA	NA	NA	10.0408	NA	NA	NA	NA	NA	1	0.845704	2	0.999947	0.00730947	0.0101993	13	13	TRUE	FALSE	FALSE	FALSE	bicw	0	2
rna-XM_060979709.1	uncharacterized LOC132918470	0	0	0	0	0	3.47405	0	0	0	0	0	2.22869	0	3.2931	0	0	0	0	0	0	0	1.07126	0	1.5353	0	0	0	0	0	3.28768	0	0	0	0	0	0	0	1.81705	0	0.758107	4.54091	0	0	0	3.81514	0	0.999217	0	2.26179	0	0	0	6.02524	0	0	0	1.41062	0	0	0	14.3542	0	0	0	0	0	0	0	0	2.25982	0	0	0	0	0	0	0	0	0	2.0727	0	26.57	0	0	0	0	0	1.89002	0	1.3174	0.863225	0	0	0	0	1.02678	4.94015	0	0	8.53123	5.07117	0	0	0	2.27654	NA	NA	NA	NA	NA	2.27654	NA	NA	NA	NA	NA	1	0.954199	1	0.877146	0.0585782	0.0301489	0	0	FALSE	FALSE	FALSE	FALSE	NA	1	1
rna-XM_060978002.1	CDC42 small effector protein homolog	2452.03	2406.93	2370.75	2283.21	2426.38	2365.83	2161.87	2168.67	2400.73	1964.65	2113.11	2042.22	2587.55	2197.6	2360.21	2312.18	2318.69	2178.22	2443.16	2211.31	2411.9	2411.4	2301.8	2224.65	2341.95	2366.54	2401.81	2249.9	2069.28	2222.47	2154.22	2118.45	1878.99	2061.17	2131	2199.72	2527.92	2314.92	2553.49	2338.76	2124.01	2339.48	2175.61	2472.3	2142.2	2331.01	2402.12	2156.83	2486.84	2306.87	2189.22	2490.33	2209.26	2703.54	2101.18	2016.9	2350.1	2088.17	2238.37	2226.1	2192.61	2199.1	2007.12	2350.51	1924.42	2194.7	2423.85	1928.71	2325.33	2085.81	1929.14	2275.13	2149.7	2064.73	2160.09	2077.55	1920.38	2053.29	2229.07	2056.11	2028.92	2107.27	1996.89	2105.56	2091.56	2090.26	2064.68	1981.68	2051.22	1940.52	2258.2	1898.15	2104.33	2059	1955.37	2092.58	2037.81	2062.29	1948.03	2282.1	2013.25	2236.65	2237.69	2398.43	11.2188	NA	NA	NA	NA	NA	11.1167	NA	NA	NA	NA	NA	1	0.698947	2	0.999994	0.00601732	0.0257944	13	13	TRUE	FALSE	FALSE	FALSE	bicw	0	2
rna-XM_060977452.1	another transcription unit protein	1991.43	2003.46	2149.16	2000.21	1829.21	1950.1	1619.14	2054.41	1915.37	1890.87	2165.05	1814.9	1932.07	2035.14	1998.12	2051.91	2176.49	1932.66	2203.53	2145.12	2129.77	2188.58	2362.57	2092.61	1842.54	2036.8	1915.07	2179.78	2098.57	2032.88	1918.27	1891.42	1859.57	1864.47	2035.65	1872.87	1865.04	1967.86	1926.82	2140.89	2078.6	1904.03	2294.92	2249.05	2187.98	2107.61	2285.21	1955.75	1964.36	1852.46	2017.37	2123.1	1768.41	1805.25	2059.45	2005.19	1825.35	1710.28	1945.68	2120.36	1918.68	1921.61	2026.71	1892.21	1871.59	2052.05	1975.61	2048.9	1941.01	2085.81	2088.29	2002.07	2246.31	2114.33	1908.13	2003.23	1908.91	1853.65	2040.17	1972.17	2159.04	2102.69	2399.91	1992.78	2192.93	2157.59	1908.93	2021.37	2169.06	1976.09	1962.11	2130.96	2020.62	1938	2076.59	2054.59	2283.58	1968.79	2101.47	2209.59	2256.67	2169.15	2209.19	2278.63	11.0039	-0.079597	0.0404376	0.17856	0.00811347	10.2045	11.0039	NA	NA	NA	NA	NA	2	0.916762	1	0.890619	0.00593864	0.014375	13	13	FALSE	FALSE	TRUE	FALSE	amp	0	1
rna-XM_060979263.1	uncharacterized LOC132918147	56.4463	57.6391	61.3124	73.9501	66.2389	57.9008	84.4246	65.7174	81.9277	87.9107	42.4982	61.6605	26.0527	80.1322	73.3053	50.3273	45.8332	16.6883	54.6145	62.6181	81.4289	55.7055	56.5056	69.8561	27.795	42.3941	59.5838	50.8107	67.4905	69.0413	66.0659	73.6523	41.9451	57.1613	64.3235	74.6819	49.262	79.0416	74.3202	57.6161	56.7614	52.9598	57.7044	64.6934	61.996	54.1295	57.9546	91.0701	35.0577	58.337	68.0215	43.7753	78.3282	68.4302	60.8175	70.2455	69.1206	35.207	51.59	63.2291	55.0245	72.9559	71.8577	80.9574	34.9037	72.494	41.4554	71.2783	60.0893	67.7945	49.4652	70.4688	48.7903	94.5216	90.6262	86.315	126.14	45.752	90.2542	98.453	68.6749	65.0506	118.739	80.2846	93.9472	122.028	107.545	85.9957	85.5404	57.9654	62.1522	81.984	76.2899	96.1761	30.5526	92.4105	92.6278	68.2877	81.7845	120.29	104.466	98.0486	151.598	76.2368	5.94605	NA	NA	NA	NA	NA	6.31892	NA	NA	NA	NA	NA	1	0.875744	2	0.99914	0.0308653	0.0196766	13	13	FALSE	FALSE	FALSE	FALSE	NA	1	2
rna-XM_060988945.1	tight junction protein ZO-2%2C transcript variant X2	1851.44	1705.32	1789.89	2240.55	1469.48	2230.34	1733.72	1956.58	1899.23	2058.05	1927.77	1863.19	1053.57	1991.23	2037	1358.84	2022.54	1301.69	1660.73	1463.47	1884.33	1666.88	1596.02	1797.07	1782.46	1615.69	2227.26	1902.35	1590.48	2010.96	2359.5	1556.57	1800.53	1968.7	1595.22	2419.89	1400.08	1619.9	1751.57	1875.56	2066.11	1619.9	1740.49	1472.73	1610.94	1592.1	1980.45	1664.51	1312.97	1843.24	1444.56	2153.5	1824.64	1710.75	1687.39	1901.95	1706.86	2011.5	1691.94	2543.34	2159.11	1818.69	2131.23	2034.91	1974.41	1785.46	2384.98	2623.32	2151.95	2116.32	1750.64	2013.39	2401.46	3012.62	2147.14	2065.57	2323.26	2434.56	2262.65	2305.87	2484.34	2844.82	2322.77	2287.15	2515.56	3816.54	2709.03	2385.2	3240.93	2118.37	1606.46	2149.73	2139.29	2780.83	2055.89	1931.38	3344.48	2775.63	2860.12	3505.48	3518.38	2422.8	2914.06	3266.08	10.8641	NA	NA	NA	NA	NA	11.2741	NA	NA	NA	NA	NA	1	0.8807	2	1	0.00738636	0.0225526	13	13	FALSE	FALSE	FALSE	FALSE	NA	1	2
rna-XM_060988962.1	tight junction protein ZO-2%2C transcript variant X4	2510.73	2739.84	2806.39	2842.1	2883.94	2794.29	1905.58	4140.19	2923.33	2698.55	2527.46	2219.78	3006.48	3447.88	1882.61	2926.89	1565.38	2730.52	2181.24	3052.19	1757.03	2947.03	2298.6	2787.33	2854.81	2831.93	1941.09	2885.03	2867.71	2998.36	2767.69	2864.85	2303.88	3155.64	3051.21	3304.43	1940.23	2075.98	2465.41	1680.72	2508.85	2176.39	2489.09	2936.57	2778.38	2502.85	2770.83	2851.13	2657.6	2345.76	2480.1	2025.82	2091.76	2732.86	2813.11	2872.62	2110.29	3174.11	2845.87	3074.24	2960.56	2972.95	3712.92	2480.87	3658.28	2181.84	2247.66	2510.11	3570.93	3373.91	2819.52	3315.81	2768.36	3175.52	3249.6	3324.33	2827.82	2481.7	4079.28	3504.93	2931.33	3898.46	4242.53	2679.02	2541.52	3352.62	3486.88	2415.44	2237.14	2524.13	2927.2	3058.44	2984.84	1787.01	2350.58	2419.1	3350.65	3326.14	4407.02	4638.43	2974.75	2814.28	3226.32	3541.99	11.2514	NA	NA	NA	NA	NA	11.4567	NA	NA	NA	NA	NA	1	0.793668	2	0.993488	0.0253241	0.0237102	13	13	TRUE	FALSE	FALSE	FALSE	bicw	0	2
rna-XM_060988938.1	tight junction protein ZO-2%2C transcript variant X1	248.364	227.575	256.006	418.103	190.564	385.619	387.951	238.972	424.534	375.975	528.867	363.277	310.548	276.621	655.305	307.715	614.635	731.901	405.708	269.258	472.517	290.311	239.882	274.818	403.475	273.207	508.56	322.14	476.253	467.946	133.312	315.87	596.553	499.321	449.508	354.981	483.977	306.173	267.92	210.754	387.112	274.046	368.061	265.116	179.312	424.444	373.707	495.025	356.232	255.864	252.395	305.211	244.022	510.511	544.972	307.59	469.738	412.314	447.464	450.235	610.054	350.449	538.116	666.87	472.614	741.309	462.487	501.743	901.966	375.129	397.872	435.396	699.653	569.141	610.482	516.691	671.216	628.05	342.126	934.786	587.953	337.164	651.763	878.352	828.219	1165.58	623.948	646.385	765.499	329.349	498.944	560.745	404.76	1124.12	405.068	301.874	1179.46	495.874	872.368	980.239	907.739	989.723	1027.5	1237.94	8.51892	NA	NA	NA	NA	NA	9.30592	NA	NA	NA	NA	NA	1	0.922166	2	1	0.0134857	0.0114316	13	13	FALSE	FALSE	FALSE	FALSE	NA	1	2
rna-XM_060988954.1	tight junction protein ZO-2%2C transcript variant X3	1510.5	2228.05	1901.76	1511	1301.34	1935.04	2774.95	1651.15	2229.43	1772.34	1622.02	2443.39	1522.52	1439.09	2019.23	2200.02	2093.05	1451.88	2112.13	2088.76	2062.1	1787.93	2429.74	1855.41	1972.55	1786.21	2512.59	1730.61	2410.56	1543.02	1938.33	1911.16	2249.5	1822.44	1514.25	1893.23	1955.79	1960.6	2192.9	2887.63	1630.19	1960.35	1791.96	1591.96	2303.39	1760.5	1525.8	1762.79	1683.9	1893.39	1954.72	2205.79	3074.88	2862.12	2307.49	2356.42	2873.44	2093.65	2087.82	2641.45	2034.71	2333.28	1675.59	2006.1	2063.09	2727.88	2352.6	2283.7	1743.84	1886.95	1942.05	2242.42	2166.29	2565.49	2160.09	2040.39	2894.33	2693.82	1534.32	2186.69	2463.86	1626.27	1736.88	2406.63	2759.08	2217.55	2162.03	2338.89	3103.89	1898.37	1757.53	2097.16	1381.69	1964.89	2491.51	2160.35	2365.1	1845.87	1729.16	1837.63	2791.17	2484.61	2284.34	2314.94	10.8243	NA	NA	NA	NA	NA	11.0357	NA	NA	NA	NA	NA	1	0.893386	2	0.998645	0.0234368	0.0206684	13	13	FALSE	FALSE	FALSE	FALSE	NA	1	2
rna-XM_060989003.1	transcription initiation factor TFIID subunit 8-like	614.136	590.304	723.917	551.071	632.836	546.583	611.073	517.524	525.082	538.453	541.852	567.573	561.696	554.339	609.767	457.259	600.533	518.132	584.04	580.559	625.052	568.839	553.328	575.737	554.106	508.73	580.732	641.231	646.89	590.686	660.659	575.551	569.366	595.15	592.533	572.238	566.945	496.054	465.189	616.341	531.286	578.354	604.337	603.805	663.834	535.281	557.563	524.78	498.725	626.355	571.022	600.694	563.36	584.372	694.035	619.438	576.945	575.831	598.023	610.488	541.872	631.85	489.122	658.637	604.682	623.214	581.672	680.638	656.601	528.797	574.227	520.965	608.903	693.158	535.79	577.831	681.918	682.121	646.472	559.628	687.953	586.372	695.099	675.729	686.062	810.015	631.365	508.414	688.687	540.133	613.753	571.385	532.969	578.091	518.408	580.133	613.813	640.854	759.428	720.036	862.099	741.759	772.244	681.291	9.14564	-0.0202853	-0.0681103	0.142134	0.00777057	16.8943	9.2715	-0.0202853	-0.0681103	0.142134	0.00766509	16.8943	4	0.632619	2	0.998617	0.0057408	0.0126734	13	13	TRUE	FALSE	TRUE	FALSE	bicw	0	2
rna-XM_060988975.1	general vesicular transport factor p115	3256.95	2969.41	2936.54	3002.8	2925.72	2845.24	3184.01	3021.5	2541	2631.04	2767.11	2613.51	2896.02	2903.42	3238.76	3506.37	3325.85	2960.19	3230.06	3182.79	3386.75	3351.97	3171.77	3211.08	3120.21	3062.74	3103.39	3118.76	3010.33	3011.51	3107.46	3108.58	2745.85	3105.2	2836.29	2685.64	3066.34	3272.5	3064.56	3262.89	3161.61	3033	3040.4	3182.66	3129.37	3098.27	3091.58	3135.16	3210.61	3121.54	3230.12	3311.11	2945.34	3129.32	3344.96	2710.84	2701.35	3055.97	3072.24	3028.46	2734.48	2837.46	2855.53	2963.87	2539.48	2911.45	2962.77	2823.18	2812.93	2977.31	2920.6	3008.76	2686.4	2730.4	2674.97	2733.31	2544.2	2731.26	2704.48	2763.94	2578.32	2586.45	3169.55	2716.3	2856.74	2410.06	2635.79	2873.77	2540.9	2787.61	3047.18	2908.87	2875.7	2786.01	3038.5	3405.84	2709.67	2778.78	2857.79	2931.33	2628.89	2561.34	2759.87	2621.09	11.5748	-0.0793978	0.0192008	0.163373	0.00705725	11.0937	11.4597	NA	NA	NA	NA	NA	2	0.930926	2	1	0.0102219	0.00938018	13	13	FALSE	FALSE	TRUE	FALSE	amp	0	2
rna-XM_060995870.1	protein charybde-like%2C transcript variant X1	865.886	979.865	1007.89	768.655	774.486	1071.16	813.089	460.768	793.209	587.118	481.646	898.163	1085.88	1017.57	799.694	750.595	526.494	818.522	912.842	798.828	1133.12	1449.41	912.618	974.914	1110.9	775.342	781.303	1124.95	1203.37	826.303	858.857	550.494	1081.25	1279.4	867.233	1031.97	616.207	629.607	830.367	849.838	963.808	1100.39	1015.29	534.038	836.47	792.181	1044.18	541.912	882.098	769.639	940.665	713.78	891.736	553.959	932.535	663.075	718.008	759.69	913.88	915.732	1004.8	741.284	466.259	736.85	1096.16	992.7	498.761	862.327	943.278	1027.09	565.624	1023.06	1109.49	723.325	1047.68	816.396	748.428	865.129	672.709	877.787	925.303	776.027	934.31	1176.55	771.356	745.845	799.172	723.876	774.228	1049.96	849.414	635.845	808.461	922.463	599.225	708.481	857.115	571.515	1116.94	679.086	679.537	753.838	816.298	856.756	9.81752	NA	NA	NA	NA	NA	9.81752	NA	NA	NA	NA	NA	1	0.95835	1	0.82072	0.0157813	0.0113252	13	13	FALSE	FALSE	FALSE	FALSE	NA	1	0
rna-XM_060995878.1	protein charybde-like%2C transcript variant X2	9507.81	9881.13	9877.75	9619.92	7886.5	8404.87	9595.25	7703.87	9610.37	9302.84	9822.99	8293.7	8227.44	7544.5	9665.19	8309.03	8406.28	8863.87	9298.95	8948.13	8610.81	7785.91	9578.22	8867.88	8126	11123.3	8877.98	9222.13	10127.4	8884.4	7122.14	8977.99	8101.63	7954.67	7755.15	8727.11	6989.15	8583.74	8010.06	7851.71	8939.91	8713.98	8255.63	9447.77	9759.13	7797.23	8815.09	7676.94	8651.35	8145.69	7976.41	9521.12	9158.37	7017.89	8615.81	9155.33	11301.9	10810.1	8500.77	9713.3	10247.7	9773.48	11101.2	9695.68	10188.1	9186.86	10641.1	10860.9	10570.7	9923.98	8934.92	9676.87	9908.34	9545.34	9580.49	9794.35	11475.6	9280.73	10082.2	9528.18	10861.5	12900.2	10202	8621.03	10326.8	14053.2	9705.96	8618.47	11526.1	8250.85	8378.46	8282.89	8854.92	9378.72	8445.32	7728.6	12083.6	10836.7	12453.1	13092	12844.3	14587.2	12032	13151.5	13.1102	NA	NA	NA	NA	NA	13.3385	NA	NA	NA	NA	NA	1	0.641216	2	1	0.00596389	0.0244264	13	13	TRUE	FALSE	FALSE	FALSE	bicw	0	2
rna-XM_060979173.1	uncharacterized LOC132918089	375.932	287.202	325.924	307.177	347.499	290.662	346.744	359.952	274.334	305.333	332.903	368.477	369.948	388.586	305.439	330.003	338.461	358.401	386.76	276.414	384.207	316.021	382.745	369.239	412.442	271.322	306.311	288.605	385.842	231.233	352.745	359.15	335.561	371.549	350.374	263.811	282.608	323.435	348.663	396.49	282.672	303.468	350.125	284.144	349.085	332.51	331.74	321	331.352	292.708	320.417	322.235	318.334	293.272	305.28	307.59	218.647	332.511	269.532	265.998	316.989	359.568	400.933	290.898	312.246	301.669	268.165	314.463	266.646	251.969	357.01	254.191	262.492	243.343	308.727	218.185	251.515	288.376	228.784	308.832	274.699	229.052	303.347	313.492	320.162	217.757	189.131	339.258	219.961	276.653	353.922	286.005	293.504	289.563	343.963	316.249	219.837	243.735	205.63	248.259	236.316	203.202	230.637	173.045	8.32515	NA	NA	NA	NA	NA	8.07669	0.112303	0.0710992	0.265834	0.0164569	2.15587	3	0.539678	2	1	0.0112784	0.0337472	13	13	TRUE	FALSE	FALSE	FALSE	bicw	0	2
rna-XM_060989291.1	large ribosomal subunit protein eL38	10480.9	10899.8	9396.94	9381.71	12161.5	11752.7	11701.8	11328	9329.82	10247.1	10446.3	12402.7	12165.6	11581.8	10777	9769.24	11868.5	10792.6	12133.3	9761.27	11013.5	12012	11087.9	11558.5	11752.8	11500.1	11226.9	11679.3	10928.4	9627.42	11100.3	11329.5	11232.8	11158.2	12210.1	10521.4	13249.7	10769.6	11198.5	11407.2	10234.1	12368.2	12139.8	10526	11281.4	11698	11323.1	12358.5	11883.4	11495.5	12185.7	12106.3	10836.4	12148	12024	11072.2	11651.8	13207.3	12562.7	12430	13333.9	11666.4	12672.3	12123	11938	12623.3	12537.7	10845.5	12936.1	11700.2	12406.1	11525.4	11938	13329.6	13549.1	12717.1	13502.3	12988	12748.9	13580.3	13682	13536	12881.9	11294.3	12855.9	13914.4	13109.4	10733.4	13008.2	11780.2	12875.9	11492.2	12633.4	12190.6	12266.4	12216.7	13715.1	13779.4	15037.5	15000.5	15556.3	14634.8	16446.5	16380	13.449	NA	NA	NA	NA	NA	13.6334	-0.0571529	-0.058114	0.163018	0.0059786	15.0318	3	0.716929	2	1	0.00485067	0.00520989	13	13	TRUE	FALSE	TRUE	FALSE	bicw	0	2
rna-XM_060989298.1	COMM domain-containing protein 8-like	102.732	105.34	80.6742	119.458	105.982	133.172	115.581	141.143	49.6531	138.93	119.231	120.349	150.064	136.115	111.069	96.3408	141.025	77.8788	102.541	94.8217	130.745	172.473	140.731	135.106	173.943	107.398	136.791	92.4754	171.91	103.014	112.076	160.213	108.747	142.903	140.755	91.1701	138.279	159.9	98.176	116.748	123.74	153.836	151.279	112.896	128.761	146.923	144.886	113.612	94.9952	111.557	127.093	134.974	84.3534	127.085	137.137	167.099	122.724	142.393	109.497	125.368	68.1826	127.673	141.266	148.193	116.031	188.251	123.071	99.2305	147.72	133.329	125.814	171.138	142.468	128.04	85.6468	137.864	84.0931	140.029	87.1058	128.507	136.145	94.3692	84.0705	124.25	129.796	156.743	62.1166	116.236	133.548	171.262	119.988	93.249	134.567	85.8346	147.835	125.268	90.1577	131.322	119.172	56.3061	90.2668	144.231	62.1942	75.0267	6.939	NA	NA	NA	NA	NA	6.939	NA	NA	NA	NA	NA	1	0.911591	1	0.889892	0.0219309	0.0247539	13	13	FALSE	FALSE	FALSE	FALSE	NA	1	1
rna-XM_060989275.1	CCA tRNA nucleotidyltransferase 1%2C mitochondrial	1176.34	1051.42	1001.44	1058.06	1195.36	1042.21	1085.46	1179.93	1043.96	947.395	1029.4	1068.29	1219.27	1111.97	995.175	1166.15	1235.15	1070.44	1027.64	1148.6	1180.14	1113.04	1060.81	1139.96	962.065	989.197	1033.9	1148.32	1084.94	966.578	1242.28	1248.29	1046.3	883.478	1019.34	954.376	1022.4	993.017	1057.92	1212.97	1118.2	1094.5	1187.62	942.494	1111.16	1165.93	1043.18	1286.7	1030.25	1095.1	1187.69	999.535	876.673	980.833	875.295	811.017	874.587	896.606	854.92	816.528	759.578	898.92	731.642	966.001	733.92	741.309	845.95	898.665	850.014	846.301	886.073	880.859	863.589	671.707	639.363	697.713	698.737	690.439	548.872	645.645	679.52	711.892	864.106	768.438	662.575	556.491	607.26	852.397	785.575	985.412	990.119	940.625	894.287	857.312	997.394	1164.37	595.288	842.565	397.239	504.196	484.804	629.501	520.876	502.195	10.0197	NA	NA	NA	NA	NA	9.53986	0.0918476	0.151661	0.35461	0.0185857	3.92003	3	0.963541	2	1	0.0044361	0.0463152	13	13	FALSE	FALSE	FALSE	FALSE	NA	3	2
rna-XM_060989282.1	apyrase	1064.58	1115.02	1176.77	1061.61	1286.05	1137.17	1094.5	1214.28	1072.51	1108.3	1096.69	1304.53	1271.37	1084.53	1066.26	1166.87	1237.5	1251.62	1192.6	1167.38	1086.1	1254.44	1107.72	1160.69	1153.94	1077.75	1028.87	1120.88	1011.08	955.619	1092.45	1074.41	1187.67	1114.65	1257.71	1151.27	1284.27	1087.5	1183.62	1282.72	1159.07	1197.06	1224.27	1024.95	1137.87	1197.72	1104.13	1358.84	1190.83	1041.88	1290.62	1124.78	1078.52	1177.43	1264.05	1318.7	1132.73	1218.16	1096.02	1087.98	1050.25	1215.5	917.002	992.072	1161.25	1149.38	1036.39	1143.25	1141.07	1161.55	1066.73	1007.95	1189.51	1123.53	1095.48	1041.77	1126.85	1059.23	1201.64	903.695	1014.46	1010.58	1155.32	999.734	1032.18	1017.25	1084.72	1063.13	1199.31	1081.58	1205.93	1183.45	1193.09	1066.21	1154.1	1293.75	1031.26	1198.71	973.626	876.158	968.593	917.252	995.106	1018.91	10.1041	NA	NA	NA	NA	NA	10.0291	NA	NA	NA	NA	NA	1	0.682665	2	0.941475	0.00792101	0.011876	13	13	TRUE	FALSE	FALSE	FALSE	bicw	0	2
rna-XM_060978942.1	uncharacterized LOC132917940	7.90248	4.96889	0	2.13318	5.0953	0	0	0	4.96531	4.7095	0	13.3721	6.25265	5.4885	3.33206	0.718961	19.9786	0.794681	7.80207	0	2.29377	13.9264	0	2.30295	0	0.942092	9.23129	1.01621	1.2734	6.57536	1.17975	6.07442	7.76762	7.56547	0	0	16.4207	2.72557	3.67013	0	0	1.68126	0	0	1.90757	4.29599	0.999217	0	11.309	0	8.05517	7.29588	0	0	0	9.57894	5.6425	3.91189	0	4.36063	0	1.30278	0	12.3494	0	0	3.88645	23.7594	0	3.38972	0	10.067	18.5403	4.0222	0	4.79528	3.05793	0	0	0	1.20482	0	9.53377	3.82308	0	0	0	1.89002	3.49144	0	4.31613	1.25166	7.41707	3.10246	0	7.18748	11.1153	16.8093	14.0202	1.70625	8.11387	14.2099	0	1.21011	2.07694	NA	NA	NA	NA	NA	2.07694	NA	NA	NA	NA	NA	1	0.940353	1	0.909034	0.0212832	0.0409922	10	7	FALSE	FALSE	FALSE	FALSE	NA	1	1
rna-XM_060989446.1	THAP domain-containing protein 1-like	0	4.96889	3.22697	2.13318	1.01906	3.47405	0	8.21467	0	0	0	2.97159	2.08422	2.1954	0	0	0	3.17873	0	0	0	0	0	0	0.896612	0	0	0	0	0	5.89874	0	0	1.68121	0	0	1.72849	9.08524	0	0	2.27045	0.840631	3.11916	8.87949	0.953785	0	1.99843	0	4.52358	5.11728	1.79004	0	0	0	1.1925	0	1.41062	3.91189	0	0	0	0	0	0	0	1.16926	0	1.39761	1.25186	6.77945	0	0	0	0	0.995892	0	0	2.77285	0	4.14539	1.20482	10.9945	0	0	3.70844	0	0.927114	0	1.74572	0	0	0	0	0	0	0	0	0	0.7789	0	2.02847	0	1.29571	1.21011	0.584742	NA	NA	NA	NA	NA	0.584742	NA	NA	NA	NA	NA	1	0.953998	1	0.801341	0.0651495	0.189363	4	1	FALSE	FALSE	FALSE	FALSE	NA	1	0
rna-XM_060992523.1	tRNA N(3)-methylcytidine methyltransferase METTL2-like%2C transcript variant X1	0	0	0	14.2212	13.2478	22.0023	0	20.9101	0	0	40.1372	15.6008	21.8843	2.1954	17.771	66.8634	7.05126	51.6543	21.177	41.149	38.9941	49.2779	70.3654	24.5648	11.656	27.3207	20.141	18.2918	75.1309	29.5891	48.3697	25.8163	69.1318	36.1461	49.1886	12.6086	10.3709	0	6.42273	71.262	2.27045	70.613	28.8522	27.907	46.7355	13.7472	17.9859	9.01684	5.65448	26.6099	1.79004	32.8315	42.1767	66.2578	36.9675	38.3157	4.23187	54.7665	26.3214	22.8933	49.0436	96.406	52.2601	86.4461	38.677	93.5406	31.0916	22.3618	17.5261	0	9.67798	35.2344	111.242	32.8479	68.7166	56.3445	52.7493	47.1384	2.09894	60.1082	8.43375	48.5589	16.4674	109.913	19.7784	87.3134	33.3761	61.4255	65.4646	51.3785	23.3071	23.1558	44.5024	16.5464	29.567	13.3482	33.346	26.2645	42.8395	29.8593	107.509	93.7857	55.7156	62.9256	4.22116	NA	NA	NA	NA	NA	5.07221	NA	NA	NA	NA	NA	1	0.956247	2	0.940566	0.0585117	0.0331479	11	13	FALSE	FALSE	FALSE	FALSE	NA	1	2
rna-XM_060992525.1	tRNA N(3)-methylcytidine methyltransferase METTL2-like%2C transcript variant X2	837.663	851.667	765.868	747.323	920.211	772.396	989.978	828.935	726.177	831.227	742.538	939.765	870.16	992.321	824.129	768.569	738.032	777.993	849.311	725.476	886.542	858.078	755.895	759.205	839.229	755.558	796.408	742.852	868.462	686.029	851.779	810.175	876.187	847.332	893.719	869.026	1010.3	848.562	771.645	852.87	828.716	825.5	950.563	802.959	710.57	826.549	823.355	829.549	784.841	795.225	832.368	790.387	887.719	795.093	874.102	835.496	957.814	886.435	875.977	885.208	952.163	819.451	808.399	846.623	835.801	864.082	843.359	901.461	813.71	859.86	950.592	845.625	792.355	894.268	878.377	875.138	892.916	838.787	791.299	813.533	1018.07	764.116	948.177	766.527	819.566	996.214	753.744	839.167	834.455	848.403	807.115	860.519	817.997	751.828	828.862	750.579	810.184	858.324	718.925	852.27	770.818	813.52	734.668	764.788	9.7216	NA	NA	NA	NA	NA	9.7216	NA	NA	NA	NA	NA	1	0.555189	1	0.80193	0.0105646	0.00751081	13	13	TRUE	FALSE	FALSE	FALSE	bicw	0	0
rna-XM_060992514.1	dual specificity mitogen-activated protein kinase kinase 4-like%2C transcript variant X2	3416.13	3273.5	3635.72	3270.87	3496.39	3658.17	3332.76	3938.56	3535.3	3879.85	3689.08	3548.08	3776.6	3420.44	3359.82	3909.71	3124.89	3767.58	3445.17	3797.34	3179.17	3417.32	3391.4	3613.32	3362.3	3178.62	3123.53	3349.44	3910.63	3934.26	3823.57	3511.01	3580.1	3391.01	3641.47	3125	3276.35	3642.27	3386.61	3601.01	3575.97	3080.07	3552.72	3693.87	3258.13	3731.5	3497.26	3383.12	3701.42	3345.68	3350.95	3360.97	3283.76	3426.94	3718.21	3489.93	3283.93	3161.59	3405.99	3450.35	3448.6	3461.5	3423.86	3472.94	3239.44	3697.19	3093.61	3463.29	3111.5	3017.98	3699.14	3603.97	3373.36	3459.76	3369.1	3345.9	2616.82	3459.13	2636.26	3140.13	3485.55	3601.61	3270.95	3641.48	2997.66	3077.01	3111.4	3488.97	3021.84	3622.84	3149.05	3687.4	3405.49	3326.87	3740.23	3678.96	3161.69	3573.02	3272.16	3084.89	3041.69	2688.52	2998.28	2835.28	11.7861	NA	NA	NA	NA	NA	11.7049	NA	NA	NA	NA	NA	1	0.64963	2	0.99203	0.0050834	0.0109784	13	13	TRUE	FALSE	FALSE	FALSE	bicw	0	2
rna-XM_060992509.1	dual specificity mitogen-activated protein kinase kinase 4-like%2C transcript variant X1	749.607	485.957	475.44	568.136	775.505	477.102	496.497	763.217	455.568	575.344	461.578	473.225	603.381	620.201	564.228	382.487	742.733	464.094	681.009	469.636	834.932	651.325	762.292	578.807	528.105	696.206	744.377	535.544	350.186	394.521	226.512	676.538	620.633	762.431	450.265	807.922	908.321	646.869	705.583	789.947	690.218	691.84	485.029	579.704	781.15	319.622	408.68	754.71	663.835	563.924	634.569	680.949	758.176	697.336	320.782	592.83	506.414	581.307	435.883	602.857	667.471	446.855	525.868	380.088	498.085	617.368	498.761	205.449	488.852	842.911	312.921	559.975	242.976	369.372	298.768	660.549	606.235	346.606	706.292	601.082	177.109	333.499	352.75	406.202	338.704	356.617	404.222	395.013	489.675	682.411	573.181	495.033	319.994	502.598	457.303	528.793	159.32	461.205	474.35	249.965	435.106	584.739	45.3499	375.133	9.11401	NA	NA	NA	NA	NA	8.73211	NA	NA	NA	NA	NA	1	0.958098	2	0.994498	0.00752641	0.0165149	13	13	FALSE	FALSE	FALSE	FALSE	NA	1	2
rna-XM_060986280.1	dnaJ homolog subfamily C member 13	3141.8	3164.19	3313.02	3197.63	3332.33	3146.33	3291.55	3714.52	3489.37	3441.08	3044.53	3010.22	3446.25	3148.21	3143.24	3530.82	3086.1	3464.81	3273.52	3820.6	3144.76	3129.15	3296.51	3326.99	3512.03	3327.47	3071.5	3511.02	3299.39	4048.23	3405.94	3529.99	3203.37	3196.83	3259.31	3155.07	3132.02	3394.25	3398.54	3326.57	3454.5	2790.06	3515.29	3027.9	3157.98	3792.5	3347.38	3497.63	3540.83	3179.88	3089.61	3646.72	3451.46	3385.66	3319.92	3003.53	3209.17	2933.14	3044.86	3170.18	2943.81	3262.17	3032.72	3072.27	2850.78	3058.78	2706.26	3562.52	2929.36	3295.94	3438.91	3405.15	2772.27	2712.3	2726.75	2943.1	2711.62	2714.62	2450.51	2910.06	2981.93	2650.58	3025.67	2811.87	2764.03	2423.73	2712.74	3316.03	2522.57	3196	3139.55	3476.5	2971.07	3254.48	3271.1	3510.57	2613.34	3263.1	2652.16	2610.56	2688.73	2347.48	2070.55	2299.21	11.7059	NA	NA	NA	NA	NA	11.5398	0.0281313	0.0799181	0.169449	0.00734193	4.70719	3	0.635037	2	1	0.00927208	0.0134697	13	13	TRUE	FALSE	TRUE	FALSE	bicw	0	2
rna-XM_060998708.1	ATP-dependent Clp protease ATP-binding subunit clpX-like%2C mitochondrial	2871.99	2894.87	2902.12	2814.37	3114.25	2747.97	2827.22	1991.68	3654.47	2889.28	2680.93	2317.84	3071.09	2886.95	2784.49	2518.52	2076.6	2598.61	2727.38	2397.38	2648.16	1998.97	2291.14	2774.28	2555.34	3151.3	4234.64	2705.16	2798.94	2769.32	2635.56	2249.81	2802.56	2403.3	2735.64	2643.93	2787.19	2628.36	2508.54	3456.97	2721.14	2642.94	2633.35	2435.52	2698.26	3069.06	2363.15	2103.63	2723.2	2932.2	2233.97	2673.94	3669.37	3167.34	2619.92	4525.51	3134.41	2620.97	3496.54	2826.78	2839.74	2606.87	3369.15	3107.94	4121.46	3762.67	3023.66	3116.68	3781.87	3497.07	3055.01	3848.1	2629.8	2930.84	3503.55	2670.97	3179.48	2853.26	3258.6	2796.07	2873.5	2808.17	3201.61	3590.82	3024.85	2795.08	2760.95	2505.22	3250.53	2459.58	2593.99	2334.98	2889.48	2676.38	3249.41	2292.81	2752.9	2716.8	2656.05	2519.27	2718.15	3476.46	2855.75	2942.98	11.38	NA	NA	NA	NA	NA	11.5461	NA	NA	NA	NA	NA	1	0.949275	2	0.996736	0.0952596	0.0495884	13	13	FALSE	FALSE	FALSE	FALSE	NA	1	2
rna-XM_060978562.1	protein phosphatase methylesterase 1	1774.67	1437	1593.05	1576.42	1780.3	1796.08	1772.92	1694.46	1551.66	1703.27	1702.29	1604.66	1614.23	1587.28	1604.94	1511.98	1493.69	1578.24	1616.14	1521.62	1892.36	1644.38	1521.39	1757.15	1535.9	1643.95	1476.17	1779.39	1528.09	1710.69	1648.11	1719.82	1735.29	1747.62	1863.11	1741.93	1776.02	1586.28	1645.14	1839.17	1828.85	1565.26	1755.31	1661.73	1681.52	1576.63	1715.66	1652.79	1643.19	1663.12	1658.47	1697.51	1762.38	1813.94	1730.32	1699.73	1768.92	1484.17	1634.03	1592.72	1423.46	1595.91	1788.28	1695.99	1453.69	1600.71	1456.12	1821.09	1371.41	1664.35	1771.07	1635.88	1609.11	1348.11	1365.37	1476.95	1429.58	1422.47	1263.56	1458.14	1307.23	1368.81	1406.66	1750.01	1399.32	1282.35	1331.34	1499.73	1334.6	1642.79	1819.68	1698.51	1647.65	1620.52	1768.11	1858.48	1206.63	1499.18	1307.77	1299.31	1133.91	1222.77	1273.68	1315.39	10.7335	NA	NA	NA	NA	NA	10.6059	NA	NA	NA	NA	NA	1	0.537991	2	0.999625	0.00551102	0.0240984	13	13	TRUE	FALSE	FALSE	FALSE	bicw	0	2
rna-XM_060978553.1	calcium uptake protein 3%2C mitochondrial%2C transcript variant X1	862.499	1076.26	1170.31	957.796	1153.58	987.787	1027.17	953.648	1349.32	1442.68	1091.97	1075.72	1055.66	972.563	902.988	1051.12	928.416	1129.24	946.279	1130.7	1044.81	753.095	1074.67	971.076	1199.67	1084.35	978.516	954.224	896.477	1262.47	910.766	902.051	871.527	939.799	1141.93	842.839	971.411	1084.78	872.574	1011.31	1035.33	1135.69	1190.74	1109.94	956.647	1118.68	971.239	1046.86	1093.58	1386.78	872.644	1005.62	1219.11	1070.99	1029.13	1024.95	1094.64	829.321	801.225	999.675	1179.44	958.848	963.546	1079.89	882.968	930.729	963.839	1111.1	998.359	1255.33	1031.24	766.348	1065.58	1075.27	1041.7	1017.8	900.56	1139.64	794.447	747.207	1338.56	978.508	856.306	1037.01	983.974	818.431	1146.84	865.627	923.487	944.573	1039.32	948.761	962.1	761.136	986.553	926.159	921.337	858.324	828.75	1068.11	863.113	866.807	831.847	1115.72	10.1048	NA	NA	NA	NA	NA	10.0187	NA	NA	NA	NA	NA	1	0.968435	2	0.566391	0.0139764	0.0109503	13	13	FALSE	FALSE	FALSE	FALSE	NA	1	0
rna-XM_060978554.1	calcium uptake protein 3%2C mitochondrial%2C transcript variant X2	51.9306	37.7635	48.4045	86.7492	117.192	150.542	40.2022	14.189	0	61.2235	31.8737	56.4602	0	70.2528	19.9923	94.1839	0	95.3618	4.45832	0	55.0505	19.2827	18.1244	40.6854	22.4153	11.3051	23.4978	26.4215	59.85	0	28.314	75.9302	27.9634	94.9886	47.6751	0	0	85.4013	25.6909	45.4864	23.8398	21.0158	28.8522	114.165	59.1347	58.4255	76.9397	0	40.7122	18.4222	186.164	6.0799	0	31.4996	0	3.19298	26.8019	60.2432	63.1714	20.713	87.3215	0	53.0767	13.7216	90.5608	58.4629	0	25.157	0	30.5075	23.6573	30.2009	11.7097	0	0	0	151.368	80.4126	0	0	4.81929	71.4641	36.4017	0	0	17.8835	37.0846	36.8553	13.9658	88.2656	71.6477	38.8016	41.3237	0	0	73.9284	4.94015	0	0	0	89.2526	0	15.5485	121.011	4.56879	NA	NA	NA	NA	NA	4.56879	NA	NA	NA	NA	NA	1	0.943465	1	0.851235	0.0219842	0.0547915	12	8	FALSE	FALSE	FALSE	FALSE	NA	1	1
rna-XM_060978555.1	calcium uptake protein 3%2C mitochondrial%2C transcript variant X3	24.8364	98.384	35.4967	41.9525	104.963	19.6863	37.187	67.2109	23.5852	0	43.6787	0	85.4529	42.8103	66.6412	16.5361	0	111.255	143.781	0	40.141	12.8551	37.315	42.2207	37.6577	22.6102	31.8899	98.5727	59.85	65.7536	44.8305	70.6151	43.4987	11.7685	27.2429	122.207	31.1128	51.7859	79.8254	41.6959	51.0852	9.24694	15.5958	48.2029	0	71.3135	16.9867	37.8707	147.016	19.4457	29.5356	76.6067	71.2987	19.5515	104.94	48.959	16.9275	162.735	12.6343	32.7047	33.4932	69.0475	134.733	172.892	88.6741	107.572	45.3419	29.3499	0	45.1963	58.0679	103.186	76.1129	80.4439	18.922	50.3504	19.1121	20.7964	72.4133	91.1986	90.3616	54.9724	168.141	175.861	75.405	62.0661	4.63557	59.5355	109.108	96.1699	18.1277	45.6857	23.3108	132.371	195.142	64.6874	64.2219	94.5522	174.474	161.24	94.3237	137.126	68.6727	54.4549	5.56826	NA	NA	NA	NA	NA	6.27556	NA	NA	NA	NA	NA	1	0.968825	2	0.819825	0.0665992	0.0429153	11	13	FALSE	FALSE	FALSE	FALSE	NA	1	0
rna-XM_060978557.1	calcium uptake protein 3%2C mitochondrial%2C transcript variant X4	693.16	531.671	523.845	651.33	460.615	389.093	571.876	483.919	438.189	333.59	569.004	722.096	536.686	473.109	619.763	567.26	658.118	711.24	498.218	623.497	378.472	539.915	584.246	588.787	673.356	449.378	570.661	551.804	681.272	346.302	575.717	443.432	537.519	703.588	365.509	715.782	811.526	427.915	519.324	584.5	403.006	672.505	486.589	570.824	657.158	464.827	547.571	497.73	532.652	540.385	630.094	413.433	678.844	625.647	572.4	545.999	619.264	521.847	672.776	590.865	529.91	345.238	551.181	476.14	523.555	591.644	730.652	462.61	649.716	515.238	474.221	707.204	577.678	586.57	655.297	745.666	765.247	542.092	666.412	760.679	469.881	579.958	526.958	494.132	588.406	601.726	620.239	734.271	518.479	449.232	438.518	546.977	643.166	613.252	344.948	457.945	690.386	596.729	609.879	280.678	582.17	781.547	603.802	438.059	9.05455	NA	NA	NA	NA	NA	9.05455	NA	NA	NA	NA	NA	1	0.906264	1	0.830155	0.0205961	0.0253529	13	13	FALSE	FALSE	FALSE	FALSE	NA	1	0
rna-XM_060998357.1	uncharacterized LOC132932130	961.845	1044.46	898.173	973.44	587.998	900.936	941.736	858.06	718.729	811.604	770.87	685.694	585.665	1036.23	1004.06	1069.1	792.092	857.461	899.467	1053.77	1107.89	948.064	824.128	913.503	945.926	941.15	1042.3	824.149	887.563	923.838	949.698	886.105	700.639	801.94	868.746	850.598	555.71	954.859	870.739	765.688	1105.71	801.962	851.53	852.431	871.76	828.268	962.246	1012.59	867.397	823.882	819.838	770.931	622.609	824.421	741.735	813.145	744.81	649.374	593.812	852.503	665.079	652.694	778.186	806.83	627.322	743.648	757.857	898.665	598.39	674.555	717.246	921.127	674.282	681.762	626.416	652.158	654.397	553.183	798.645	668.444	567.471	637.679	666.497	665.215	632.908	641.701	605.406	925.162	712.254	865.529	679.358	750.372	778.792	766.307	738.19	846.069	568.117	809.997	634.804	802.789	550.729	601.081	557.156	484.043	9.84437	NA	NA	NA	NA	NA	9.52227	NA	NA	NA	NA	NA	1	0.431597	2	1	0.0314595	0.0219775	13	13	TRUE	FALSE	FALSE	FALSE	bicw	0	2
rna-XM_060989462.1	uncharacterized LOC132925029	2.25785	1.98756	0	1.42212	1.01906	2.31603	0	0	6.20664	0	2.36101	2.22869	0	0	1.11069	2.87584	3.52563	1.58936	0	0	1.14689	0	0	3.83825	1.79322	2.82628	0.839208	0	2.54681	5.47946	5.89874	3.03721	1.55352	1.68121	0	0	0	2.72557	7.34026	0.758107	0	0.840631	4.67874	0	0	6.01439	0	0	0	6.14074	0.895019	1.21598	4.01683	0	1.1925	2.12865	1.41062	1.56476	3.15857	0	3.58856	1.30278	1.63313	0	2.83003	1.16926	0	5.59045	2.50372	0	0	0	1.95161	0	8.96303	0	0	5.5457	3.1484	3.10904	0	2.74862	0.866707	0.955769	1.23615	1.05197	0	0	1.74572	7.90438	0	1.25166	0	2.0683	0	0	1.23504	0	4.6734	2.55937	1.01423	0	2.59142	2.42022	1.08684	NA	NA	NA	NA	NA	1.08684	NA	NA	NA	NA	NA	1	0.96555	1	0.910028	0.0214206	0.0300198	6	9	FALSE	FALSE	FALSE	FALSE	NA	1	1
rna-XM_060982085.1	rho guanine nucleotide exchange factor 17	1659.52	1763.96	1957.7	1977.46	1709.98	2040.42	2219.16	1960.32	2001.02	1890.08	2077.69	1899.59	1471.46	2398.48	1761.55	2107.99	1827.45	1838.1	1921.54	2206.84	2031.13	2216.43	1996.88	1771.73	2325.81	1966.15	2121.52	2008.04	2264.11	2121.65	2036.25	1963.55	2064.63	2019.98	2078.79	2111.46	1411.31	1869.74	1844.24	1632.2	2027.52	2067.11	1953.37	2038.48	2018.21	1783.7	2180.29	2205.52	2055.97	1908.75	1949.35	1805.73	1983.31	2276.66	1897.27	1868.96	2385.37	2099.12	2013.06	2422.33	2360.07	2123.54	2314.96	2203.69	2374.39	2443.75	2521.01	2620.52	2339.73	2268.86	1983.99	2363.22	2161.41	2461.58	2326.4	2302.93	2408.88	2333.35	3067.59	2371.16	2575.91	2465.51	2550.72	2761.22	2645.36	2665.69	2580.16	2275.58	2612.47	2227.72	1820.54	2154.74	1883.94	2288.58	1867.65	2168.57	2886.28	2448.9	2733.94	2791.42	2943.31	2337.54	2670.46	2665.87	10.9833	NA	NA	NA	NA	NA	11.2495	NA	NA	NA	NA	NA	1	0.878521	2	1	0.0118165	0.008243	13	13	FALSE	FALSE	FALSE	FALSE	NA	1	2
rna-XM_060989472.1	ciliogenesis-associated TTC17-interacting protein-like	0	0	0	0	0	0	0	0	0	0	0	0	0	0	0	0	0	0	1.11458	0	0	0	0	0	0	0	0	0	0	0	0	0	0	0	0	0	0	0	0	0	0	0	0	0	0	0	0	0	0	0	0	0	0	0	0	0	0	0	0	0	0	0	0	9.60512	0	0	0	0	0	0	0	0	0	0	0	0	0	0	0	0	0	0	0	0	0	0	0	0	0	0	0	0	0	0	0	0	1.23504	0	0	0	0	0	0	0	-1.29732	NA	NA	NA	NA	NA	-1.29732	NA	NA	NA	NA	NA	1	0.970344	1	0.906164	0.0337163	1.21199	0	0	FALSE	FALSE	FALSE	FALSE	NA	1	1
rna-XM_060978228.1	uncharacterized LOC132917476	1513.89	1455.88	1484.41	1416.43	1854.69	1718.49	1404.06	1722.09	1516.9	1683.65	1591.32	1548.94	1739.28	1734.37	1610.49	1558.71	1289.21	1496.38	1522.52	1459	1640.05	1476.19	1486.2	1582.89	1651.56	1522.42	1541.62	1535.5	1824.79	1476.17	1565.53	1630.98	1673.14	1761.07	1671.66	1646.88	1590.21	1511.78	1752.49	1794.44	1617.7	1575.34	1669.53	1541.23	1684.38	1410.8	1516.81	1404.82	1561.77	1407.25	1351.48	1652.52	1469.16	1925.82	1664.73	1507.09	1577.08	1550.67	1490.85	1454.27	1497.62	1498.2	1747.45	1510.75	1549.91	1427.66	1693.2	1436.75	1464.05	1532.16	1663.54	1566.67	1388.57	1242.86	1617.33	1382.24	1337.84	1358.7	1217.38	1455.03	1346.99	1262.53	1400.6	1289.33	1365.94	1212.92	1180.22	1424.13	1323.26	1559.8	1617.68	1503.87	1517.32	1302	1557.2	1555.58	1180.7	1519.14	1257.15	1283.1	1090.3	1130.4	988.628	1032.22	10.6143	0.0575971	0.0432667	0.144075	0.00678686	2.46091	10.4674	0.0575971	0.0432667	0.144075	0.00688209	2.46091	4	0.679784	2	0.999965	0.00602288	0.0477176	13	13	TRUE	FALSE	TRUE	FALSE	bicw	0	2
rna-XM_060978551.1	piwi-like protein Siwi%2C transcript variant X3	174.983	290.183	359.269	163.544	271.07	277.924	571.876	153.838	325.228	401.878	302.21	171.609	303.253	138.31	392.072	261.702	340.811	191.518	255.239	340.821	263.784	555.983	313.446	230.295	522.725	247.77	483.384	315.026	323.445	317.809	411.732	328.778	389.158	214.355	289.078	249.263	502.126	323.435	367.013	269.886	131.686	155.517	334.53	332.346	254.661	270.648	404.683	172.222	474.976	328.529	71.6015	356.282	233.98	323.686	280.237	291.625	356.888	203.418	441.147	354.301	244.022	259.254	198.425	274.432	276.399	554.228	212.459	322.849	240.357	273.438	375.29	186.239	364.952	349.261	234.035	479.528	269.098	219.055	612.889	136.798	375.904	403.131	218.41	143.365	339.941	480.749	454.286	527.314	180.682	474.263	195.089	325.433	316.815	256.47	404.082	176.607	522.421	246.886	486.034	417.177	593.327	416.351	322.632	520.346	8.55317	NA	NA	NA	NA	NA	8.55317	NA	NA	NA	NA	NA	1	0.954459	1	0.819385	0.0284189	0.0210872	13	13	FALSE	FALSE	FALSE	FALSE	NA	1	0
rna-XM_060978549.1	piwi-like protein Siwi%2C transcript variant X1	1039.74	419.374	889.568	837.628	875.372	910.2	286.44	1025.34	757.21	996.845	912.531	939.765	1082.75	872.672	921.869	1003.67	852.028	577.733	900.582	945.533	836.079	609.546	678.067	973.379	758.534	1070.22	741.86	715.414	812.432	825.207	724.366	816.25	865.313	1078.5	854.368	834.11	611.885	804.952	794.584	1231.17	823.04	991.104	946.664	835.94	937.571	734.615	839.342	299.359	736.213	877.102	1153.68	792.819	1004.21	904.799	655.875	986.63	815.341	931.031	800.172	904.831	1056.23	1141.24	1216.68	972.861	1005.6	429.118	965.134	859.532	942.652	1050.81	867.792	792.774	416.669	846.002	810.656	798.414	889.093	956.633	720.984	758.607	946.99	579.042	1042.65	694.844	831.927	906.796	724.076	692.691	912.14	540.133	800.21	729.094	582.77	876.961	865.328	781.382	868.231	949.724	658.171	750.748	1120.73	841.229	1059.89	966.876	9.55014	NA	NA	NA	NA	NA	9.55014	NA	NA	NA	NA	NA	1	0.90637	1	0.906496	0.0993513	0.0558905	13	13	FALSE	FALSE	FALSE	FALSE	NA	1	1
rna-XM_060978550.1	piwi-like protein Siwi%2C transcript variant X2	93.7008	132.172	7.5296	89.5934	44.8386	116.96	46.2325	81.3999	137.787	32.1816	0	186.467	59.4002	90.0115	29.9885	145.949	123.397	298.8	220.687	76.0363	153.683	194.969	134.334	62.1796	0	40.51	239.174	353.642	118.427	122.74	167.524	181.473	164.674	187.455	84.7557	95.0497	93.3385	256.204	345.91	28.8081	288.348	126.935	123.987	136.998	53.412	120.288	91.928	45.9859	180.943	81.8765	165.579	136.19	131.551	121.654	248.04	11.7076	63.4781	17.2123	24.2157	85.0323	0	69.0475	0	13.7216	162.255	188.251	0	46.1212	43.1892	0	12.904	115.77	40.9839	103.907	210.133	75.5256	151.368	101.209	0	233.178	66.2652	321.588	0	202.623	86.5303	47.3386	20.3965	71.8206	82.9218	144.914	140.706	107.017	225.691	32.0587	34.4948	0	72.8672	307.82	150.328	232.903	29.4128	103.733	44.0542	0	6.7248	NA	NA	NA	NA	NA	6.7248	NA	NA	NA	NA	NA	1	0.942473	1	0.773985	0.0200531	0.0520762	13	12	FALSE	FALSE	FALSE	FALSE	NA	1	0
rna-XM_060978552.1	piwi-like protein Siwi%2C transcript variant X4	0	526.702	97.8848	342.73	356.671	0	518.608	39.5798	86.893	0	116.87	0	0	133.919	0	0	0	420.386	0	0	0	0	178.046	151.995	0	0	0	0	0	0	0	0	98.6487	0	177.079	89.2303	245.446	93.578	0	65.1972	0	0	17.9352	0	0	0	0	691.592	0	0	25.0605	0	0	0	0	0	0	97.7973	0	26.1638	0	0	0	0	0	0	0	0	0	0	0	18.8756	420.573	0	0	0	0	0	0	0	0	0	0	0	0	0	109.399	0	0	102.757	0	90.7456	0	0	0	73.9284	0	0	133.192	0	0	0	0	151.263	5.49963	NA	NA	NA	NA	NA	5.49963	NA	NA	NA	NA	NA	1	0.964598	1	0.766715	0.0479702	0.0755302	4	0	FALSE	FALSE	FALSE	FALSE	NA	1	0
rna-XM_060989480.1	uncharacterized LOC132925050	0	0	0	0.711059	0	0	0	0	0	0	0	0	0	0	0	0	0	0	0	0	0	0	0	0	0	0	0	0	0	0	0	0	0	0	0	0	2.59273	0	0	0	0	0	0	0	0	1.7184	0	0	0	0	0	0	0	0	0	0	2.82125	0	0	0	0	0	0	0	0	0	0	0	0	0	0	0	0	0	0	0	0	0	0	0	0	0	0	0	0	0	0	0	0	0	0	0	0	0	0	0	0	0	0	0	0	0	2.59142	7.26065	-0.964396	NA	NA	NA	NA	NA	-0.964396	NA	NA	NA	NA	NA	1	0.969828	1	0.908938	0.00937809	0.0153831	0	0	FALSE	FALSE	FALSE	FALSE	NA	1	1
rna-XM_060978547.1	ras GTPase-activating protein raskol-like%2C transcript variant X3	2046.74	1881.22	1895.31	1697.3	1833.29	2085.59	2388.01	2023.8	1961.3	2045.49	1991.51	2344.58	1829.94	2129.54	1939.26	1953.42	2088.35	1810.28	1892.56	2153.17	1737.53	2072.89	1938.25	1686.53	1839.85	1888.89	2089.63	1878.98	1964.86	1934.25	2195.51	1861.81	2063.86	2505.85	2118.14	2400.49	1427.73	1659.87	1978.2	1485.13	1911.72	1787.18	2126.49	1739.11	1696.78	1958.97	2249.24	2257.82	1846.75	1777.74	1642.36	2160.8	2447.25	2265.8	2190.62	2354.29	2244.3	2538.04	2202.58	2456.13	2528.74	3015.94	2074.89	3201.25	2128.18	2211.07	3096.2	2129.96	2476.81	1954.74	1830.21	2237.38	2466.84	2591.63	2691.9	2633.81	2132.14	2635.59	2350.81	3010.59	2744.58	2408.71	2780.39	2697.18	2712.11	3656.64	2842.53	2410.71	3439.94	2119.69	1922.4	2169.13	1767.38	2341.32	2250.05	2502.27	3311.13	2773.53	3049.4	3339.98	3042.7	2759.57	3460.85	3031.32	10.9974	NA	NA	NA	NA	NA	11.3892	NA	NA	NA	NA	NA	1	0.751514	2	1	0.00996304	0.0225361	13	13	TRUE	FALSE	FALSE	FALSE	bicw	0	2
rna-XM_060978544.1	ras GTPase-activating protein raskol-like%2C transcript variant X1	31.6099	0	0	0	0	0	86.4347	67.2109	0	0	0	0	0	81.2299	71.0839	0	0	0	0	0	0	0	0	0	0	0	31.0507	0	197.378	181.918	114.436	0	8.54438	113.482	88.5395	0	31.1128	0	0	0	90.8182	0	0	0	94.4247	0	0	0	99.5188	110.533	0	0	0	0	0	183.064	15.5169	0	70.5415	0	0	0	0	161.915	81.1274	42.0933	40.16	51.7117	127.69	0	35.4859	88.0859	0	10.0555	112.536	56.3445	0	0	0	200.015	0	0	0	0	76.6412	102.041	0	0	0	82.996	0	0	0	53.7759	0	0	75.3372	0	0	154.415	10.1423	79.5757	0	175.466	6.34767	NA	NA	NA	NA	NA	6.34767	NA	NA	NA	NA	NA	1	0.95948	1	0.89898	0.125031	0.0179602	2	4	FALSE	FALSE	FALSE	FALSE	NA	1	1
rna-XM_060978545.1	ras GTPase-activating protein raskol-like%2C transcript variant X2	416.574	413.411	415.203	335.62	238.46	401.831	366.845	330.08	857.758	431.704	293.946	416.022	137.558	345.776	221.026	270.329	405.448	446.611	283.104	435.643	334.89	201.397	283.594	320.877	462.652	277.917	202.249	132.108	441.871	401.097	0	253.607	247.787	194.18	266.375	424.814	255.817	329.794	331.229	329.776	133.957	255.552	513.881	248.626	324.287	354.849	422.669	395.839	446.704	282.474	154.838	254.14	436.83	645.199	715.5	286.304	531.805	335.64	177.933	398.998	264.357	268.373	438.495	382.833	374.507	392.871	772.108	331.234	523.904	218.072	269.908	387.578	297.621	230.606	423.254	165.437	425.817	370.175	929.828	249.76	612.05	316.091	585.027	632.719	174.297	363.981	627.656	410.133	363.11	288.51	386.725	235.313	250.061	279.221	258.219	454.865	353.221	452.8	362.968	383.052	449.306	700.55	334.294	197.248	8.28247	NA	NA	NA	NA	NA	8.57148	NA	NA	NA	NA	NA	1	0.918877	2	0.563464	0.0810107	0.047218	13	13	FALSE	FALSE	FALSE	FALSE	NA	1	0
rna-XM_060978548.1	ras GTPase-activating protein raskol-like%2C transcript variant X4	1539.85	2194.26	2057.73	2574.74	1699.79	2038.11	1578.94	3008.06	2810.37	1796.68	2030.47	1820.1	1752.83	2094.41	2023.67	2141.07	1608.86	2051.87	2158.94	1625.39	2025.4	2166.09	2335.92	2363.59	1977.93	2021.73	2426.15	2329.16	2022.17	2405.48	2427.92	1940.02	2278.24	1971.22	1724.63	2210.39	1678.36	2024.19	2385.59	2052.2	2312.46	2266.34	1665.63	2260.46	2515.13	1682.31	1874.53	1911.57	1964.36	1859.62	2510.53	2441.69	1698.11	2441.76	1917.54	2346.84	2987.7	2286.11	2178.36	2355.83	2285.91	1822.59	2678.33	1890.84	2434.77	2185.34	2798.24	2226.4	2520.62	2300.49	1996.89	2271.36	2315.59	2802.13	2115.28	2705.74	2957.78	2139.25	2294.14	2075.8	2271.09	2595.61	2200.57	2407.58	2691.09	2213.34	3030.74	1844.65	1850.46	2045.92	2183.96	2271.77	1913.6	2467.49	1854.84	1523.75	2557.76	1862.68	2777.56	2180.58	2415.9	2526.53	2044.63	2502.5	10.8489	NA	NA	NA	NA	NA	10.9841	NA	NA	NA	NA	NA	1	0.904544	2	0.956558	0.0245514	0.0168883	13	13	FALSE	FALSE	FALSE	FALSE	NA	1	2
rna-XM_060978558.1	uncharacterized LOC132917695	7905.87	5180.56	5213.71	6031.91	8467.37	4413.2	6827.33	10906.1	5803.21	10919	6921.31	5949.86	6520.47	5247.01	4705.98	5472.01	4810.14	5657.34	8442.95	7524.01	6400.77	5746.23	6462.96	9737.63	7564.72	7965.39	5662.14	7644.97	5755.79	31960.6	7338.04	12230.1	7000.95	5302.55	7899.69	5385.83	4651.37	8106.76	6139.21	6437.09	7109.93	4756.29	7788.54	5803.38	6717.51	25164.2	7422.19	4405.63	8322.26	7011.7	5013.9	7548.8	6623.75	7756.51	10129.1	8556.12	7940.41	8777.51	8454.45	7748.84	7917.55	6873.48	8721.73	9131.72	6608.11	8833.74	10244.7	8845.49	8442.55	7586.2	8781.15	8307.76	7634.71	5946.82	6677.46	7775.54	8024.01	6823.98	6052.28	8893.94	7127.73	8405.27	8684.4	8501.56	8010.24	5038.93	6935.74	10771.2	9458.32	7215.38	11960	6267.08	8708.7	6884.35	12599.5	7067.35	4759.83	9039.19	5122.05	4007.12	4589.41	5632.82	4445.59	3209.21	12.974	NA	NA	NA	NA	NA	12.974	NA	NA	NA	NA	NA	1	0.692674	1	0.910066	0.2175	0.0206766	13	13	TRUE	FALSE	FALSE	FALSE	bicw	0	1
rna-XM_060978563.1	uncharacterized LOC132917699	0	0	0	0	7.13342	1.15802	2.01011	0	4.96531	0	0	0	0	0	0	0	0	0	2.22916	0.894544	0	4.28504	0	2.30295	0	7.53674	2.51762	0	0	0	0	0	3.88381	0	0	7.75916	5.18547	0	0	0	0	2.52189	0	1.2685	0	0	0.999217	0	0	0	0	1.21598	0	0	3.5775	0	0	0.782379	0	1.09016	0	6.51392	0	0	0	3.50777	0	0	0	0	2.15066	0	0	1.34073	0	0	0.764482	0	0	0	3.61447	1.83241	0	0	0	0	0	0	0	3.95219	0	0	1.05958	7.23906	0	0	3.70511	0	0	0	0	6.39448	2.59142	0	0.298264	NA	NA	NA	NA	NA	0.298264	NA	NA	NA	NA	NA	1	0.967916	1	0.907921	0.103205	0.186306	1	0	FALSE	FALSE	FALSE	FALSE	NA	1	1
rna-XM_060978559.1	uncharacterized LOC132917696%2C transcript variant X1	0	0	0	0	1.01906	0	5.02527	0	0	0	0	0	0	0	0	0	0	0	0	0	0	0	0	0	0	0	0	0	0	0	0	0	0	0	0	0	2.59273	3.6341	0	0	0	0	0	0	0	0	0	0	0	0	0	0	0	32.5858	0	2.12865	31.0337	0	4.21143	21.8032	0	0	11.4319	75.4688	6.60339	0	34.978	18.169	0	0	6.45198	0	35.129	0	0	7.19292	0	0	0	21.7633	26.5061	11.9107	0	74.55	7.41689	13.6756	188.204	0	0	5.26959	6.9058	0	3.17874	0	6.89897	0	28.4058	9.45522	0	2.55937	8.11387	64.6553	0	0	-1.80161	NA	NA	NA	NA	NA	3.85939	NA	NA	NA	NA	NA	1	0.84912	2	1	0.0987601	0.09032	0	5	TRUE	FALSE	FALSE	FALSE	bicw	0	2
rna-XM_060978560.1	uncharacterized LOC132917696%2C transcript variant X2	0	0	2.15131	0	0	0	0	4.48073	0	0	0	0	0	13.1724	0	0	0	2.38404	0	0	5.73443	0	0	0	0	0	2.51762	3.04864	0	3.28768	0	2.27791	9.32114	0	0	0	0	0	5.5052	0.758107	5.67614	0	7.0181	3.80549	0	3.43679	1.99843	0	0	2.04691	0	0	0	0	0	0	0	5.47665	0	0	4.78474	0	0	0	0	4.67703	0	0	11.2668	0	0	0	0	10.7259	1.99178	0	5.35138	2.77285	0	0	0	0	1.73341	0	0	0	8.34403	7.56006	4.3643	0	0	1.25166	0	3.10246	0	0	0	0	8.5679	0	0	0	23.3228	12.1011	-0.560441	NA	NA	NA	NA	NA	-0.560441	NA	NA	NA	NA	NA	1	0.957587	1	0.889635	0.0330333	0.0522719	1	0	FALSE	FALSE	FALSE	FALSE	NA	1	1
rna-XM_060979179.1	rho GTPase-activating protein 190-like	178.37	62.608	144.138	131.546	204.831	144.752	173.874	191.925	156.407	208.788	171.173	116.635	162.569	120.747	133.282	70.4582	123.397	140.659	111.458	137.76	116.982	125.337	166.318	146.621	183.805	141.314	133.434	151.416	152.809	420.823	109.717	140.471	160.79	131.975	146.052	114.448	87.2887	139.913	152.31	169.058	123.74	116.848	193.388	149.683	84.8869	309.312	142.888	110.005	167.372	89.0407	122.618	100.926	143.602	89.0678	191.992	194.772	117.082	112.663	133.713	158.073	210.529	95.1032	151.881	120.75	131.125	178.896	134.73	173.304	110.164	101.692	101.081	91.8611	138.565	71.7292	68.7166	121.081	150.603	105.368	80.809	111.926	181.928	189.655	113.539	131.896	102.6	90.4693	100.128	161.596	118.709	191.022	195.089	152.077	146.222	93.0737	188.243	117.053	114.858	271.05	97.3626	112.612	66.9394	120.785	97.1784	59.2953	7.31748	NA	NA	NA	NA	NA	7.31748	NA	NA	NA	NA	NA	1	0.877324	1	0.598801	0.070694	0.0459955	13	13	FALSE	FALSE	FALSE	FALSE	NA	1	0
rna-XM_060995658.1	polycomb protein Pcl%2C transcript variant X1	2258.98	1877.25	2230.91	2173.71	2513	2589.32	2272.43	2438.26	2584.45	2819.42	2494.41	2520.65	2417.69	2427.02	2572.35	2486.89	2633.65	2457.95	2240.31	2258.72	2354.56	2409.26	2103.5	2408.88	2306.98	2554.95	2235.65	2498.87	2680.52	2451.51	2417.31	2406.99	2711.68	2779.89	2311.86	2657.51	2288.52	2213.16	2480.09	2482.04	2538.37	2147.81	2497.67	2203.38	2437.87	2413.49	2405.12	2869.16	2413.33	1938.43	2080.02	2320.09	2535.62	2645.97	2780.91	2934.35	2381.13	2505.96	2962.74	2622.92	2619.65	2804.89	2862.06	2701.78	2824.37	2526.77	2403.12	2539.46	2625.15	2294.84	2295.83	2627.48	2608.33	2454.21	2593.3	2447.99	2717.74	2682.73	2263.7	2841.67	2498.8	2267.61	2528.18	2616.9	2857.97	2427.94	2456.85	2491.04	2374.18	2583.41	2283.23	2638.51	2147.77	2621.57	2590.07	2227.09	2470.07	2264	2434.84	2331.59	2297.24	2235.22	2399.66	2313.73	11.2133	0.0564899	-0.00261672	0.113101	0.00504315	23.8232	11.283	0.0564899	-0.00261672	0.113101	0.00501199	23.8232	4	0.611378	2	0.930442	0.0150368	0.00563909	13	13	TRUE	FALSE	TRUE	FALSE	bicw	0	2
rna-XM_060995664.1	polycomb protein Pcl%2C transcript variant X2	800.408	1103.09	760.489	700.393	478.958	304.558	579.916	557.851	291.712	304.548	375.401	211.726	538.77	624.592	653.083	624.058	508.866	558.661	654.259	831.926	650.284	669.537	586.378	568.06	654.527	477.641	856.831	633.101	281.422	573.152	499.034	277.145	302.937	226.123	241.402	291.938	427.801	659.589	478.035	491.253	617.564	663.258	354.024	754.756	482.615	576.522	545.573	476.089	428.609	616.121	725.861	617.718	358.502	321.513	287.392	279.918	325.854	386.495	317.963	663.906	377.995	307.457	146.982	351.273	352.81	300.499	339.416	466.803	419.999	559.304	496.803	382.545	428.379	724.666	439.189	511.896	391.415	493.567	883.652	460.138	453.013	541.478	522.624	489.354	352.302	733.222	499.715	356.268	707.017	360.967	329.752	365.486	487.407	576.023	309.468	586.293	1104.12	614.589	533.547	965.735	1159.27	851.886	926.434	1124.19	9.16783	-0.419592	-0.0701297	0.850824	0.0464027	12.6326	9.16783	-0.419592	-0.0701297	0.850824	0.0464027	12.6326	4	0.964625	1	0.882024	0.00490599	0.0080374	13	13	FALSE	FALSE	FALSE	FALSE	NA	4	1
rna-XM_060996569.1	interaptin%2C transcript variant X1	40.6413	34.7822	0	52.6184	36.6862	44.0046	45.2274	40.3266	0	43.1704	23.6101	9.65766	28.1369	53.7873	53.3129	34.5101	14.1025	42.1181	37.8958	16.1018	30.9659	61.0618	58.6378	39.1501	26.0018	26.3786	52.0309	24.3891	28.0149	21.9179	38.9317	39.4837	62.9177	46.2334	0	44.6152	53.5832	0	56.887	47.7607	35.192	68.0911	34.3107	38.0549	49.5968	26.6352	48.9616	54.101	45.2358	29.6802	23.2705	0	32.1346	57.5682	31.005	69.1812	16.9275	5.47665	37.9029	0	41.8665	106.828	63.6921	21.9546	47.1671	57.2936	32.3871	99.2305	50.7004	72.3141	60.2185	47.8181	54.6452	26.8146	0	0	0	38.8199	38.8303	39.3812	71.0845	65.0506	50.269	72.6384	35.8483	68.3779	0	24.5702	37.533	0	53.52	33.7949	33.9066	0	0	29.7767	13.5854	75.6418	81.7845	61.4249	65.9252	73.1812	33.6885	58.0852	5.17284	NA	NA	NA	NA	NA	5.17284	NA	NA	NA	NA	NA	1	0.968322	1	0.875389	0.0130156	0.0298217	13	11	FALSE	FALSE	FALSE	FALSE	NA	1	1
rna-XM_060996579.1	interaptin%2C transcript variant X2	0	0	59.1611	0	0	0	0	0	42.2052	0	0	49.7741	34.3896	0	0	0	0	0	0	33.0981	16.0564	0	0	9.97944	0	32.0311	6.71366	0	0	0	0	0	3.10705	0	42.3779	0	0	43.6092	0	0	0	0	0	0	0	0	0	0	0	0	0	42.5593	0	0	0	0	0	38.3366	0	33.7949	0	0	0	0	0	0	0	0	0	0	0	0	0	0	45.8111	31.1693	43.5755	0	0	0	0	0	0	0	0	0	52.8455	0	0	30.3001	0	0	0	57.9125	32.5237	0	22.2307	0	0	0	0	0	0	0	2.53498	NA	NA	NA	NA	NA	2.53498	NA	NA	NA	NA	NA	1	0.970098	1	0.909944	0.0469662	0.0685426	0	0	FALSE	FALSE	FALSE	FALSE	NA	1	1
rna-XM_060996550.1	neurogenic locus Notch protein%2C transcript variant X1	2622.49	3177.11	3512.02	3658.4	3087.75	4204.75	3747.85	4493.42	5448.19	4419.87	4524.88	4975.93	2556.29	4845.25	3119.92	4052.06	3572.64	3646.79	3293.59	3089.76	4995.83	4487.5	4512.98	4066.24	4276.84	3062.74	4053.37	4321.95	5366.13	5097	5196.79	4882.31	4327.34	4039.12	4297.57	4902.82	2610.02	3132.59	4030.72	2947.52	4528.42	2675.73	3739.87	4164.48	3732.16	4223.82	3995.87	4407.43	3475.24	2689.64	3312.47	3844.93	4497.84	6769.16	4649.56	4280.72	4942.83	4970.45	5499.07	5314.52	4434.26	5186.38	4857.74	5479.03	5476.1	5329.48	6495.55	5872.77	5058.15	5094.75	4405.63	5755.79	4875.13	4546.42	4339.1	5219.66	4261.99	4421.31	6026.04	5006.6	5308.45	4888.88	3492.83	5180.27	5530.53	6865.14	5095.42	4949	4505.71	4738.67	3878.47	5134.95	3785.88	4892.57	4451.81	5936.86	4821.58	5353.76	5590.95	4611.98	5389.64	4213.96	4417.08	4435.05	11.9519	NA	NA	NA	NA	NA	12.2946	NA	NA	NA	NA	NA	1	0.695705	2	1	0.0110034	0.0187039	13	13	TRUE	FALSE	FALSE	FALSE	bicw	0	2
rna-XM_060996558.1	neurogenic locus Notch protein%2C transcript variant X2	5111.78	4956.96	5073.87	5336.5	2455.93	4317.08	4550.89	4609.18	3161.66	2462.29	3216.88	2393.61	3606.74	5057.11	5243.55	4727.89	4864.2	2906.15	4617.71	6045.33	3426.89	4633.2	4426.62	4394.02	3953.16	5892.79	5509.4	5148.14	3301.94	2886.58	3591.16	3693.24	3410.76	3829.81	3064.83	3926.13	2998.93	4558.97	4170.19	3826.92	4846.28	5475.03	4231.92	4014.8	5124.69	3667.92	5301.85	4086.43	4974.81	4325.13	4198.54	5739.43	3624.18	4789.03	3136.27	3910.33	4316.51	4088.71	3925.05	4134.97	3299.08	4377.35	3613.3	4392.28	3147.93	3446.97	3484.85	4285.08	4136.15	3764.85	2994.8	4755.38	3594.87	4124.09	4386.91	2667.37	4199.3	3776.62	3698.32	4501.89	2628.92	4059.71	4649.01	3977.91	3880.27	2992.85	3581.44	4104.17	4757.96	3250.02	3382.12	3684.9	2704.05	3896.68	3459.34	2855.48	4605.45	3594.03	3501.16	4873.04	4060.99	4099.57	4042.62	3336.27	12.0028	-0.261219	0.00908497	0.522754	0.0217764	11.8672	11.8657	NA	NA	NA	NA	NA	2	0.969766	2	0.808646	0.029018	0.0136668	13	13	FALSE	FALSE	FALSE	FALSE	NA	2	0
rna-XM_060977910.1	uncharacterized LOC132917261	999.099	1094.15	973.469	1136.98	710.285	1015.58	1074.4	511.55	981.891	744.102	913.712	1018.51	687.791	942.925	997.396	787.262	978.951	1014.81	916.186	1027.83	1051.69	943.779	1097.06	837.505	946.822	1011.81	1093.49	886.138	949.96	846.029	856.498	690.205	823.368	838.086	933.07	1008.69	827.082	828.574	849.635	614.067	860.502	1244.97	885.061	1216.49	826.932	821.394	923.277	1010.79	853.826	1185.16	1134.88	822.002	778.261	652.802	870.525	842.946	732.114	931.813	994.95	738.037	971.302	953.637	896.588	788.992	976.359	1055.84	891.292	842.761	968.315	952.512	958.12	851.917	1145.6	1128.23	1245.86	1197.62	1168.13	1217.28	1490.24	1118.22	1054.22	988.586	1048.71	1112.51	1148.38	1309.7	1348.02	1034.78	973.24	876.069	879.626	857.39	825.414	1017.61	690.883	844.016	1135	914.005	1279.73	1115.03	1069	1188.66	1372.16	1154.44	9.91355	-0.0904024	-0.0520756	0.208657	0.0105238	13.9963	10.0397	-0.0904024	-0.0520756	0.208657	0.0103916	13.9963	4	0.501681	2	0.765586	0.0482352	0.0587956	13	13	TRUE	FALSE	TRUE	FALSE	bicw	0	0
rna-XM_060978561.1	uncharacterized LOC132917697	1003.62	1160.73	1073.51	1095.03	762.257	1293.5	1029.18	1484.61	1210.3	982.716	932.6	1186.41	863.908	908.896	925.201	848.374	1177.56	901.963	910.613	906.174	908.333	987.701	1230.33	916.573	1047.24	1287.84	1148.04	1055.85	1109.14	1038.91	869.475	727.411	905.704	1191.14	1117.72	1489.76	787.327	1130.2	1335.01	495.802	925.21	1009.6	998.13	1061.73	950.924	643.54	1080.15	1076.61	1329.93	1135.01	1038.22	1027.5	1388.82	1831.32	1421.46	1315.51	1259.69	1345.69	1024.43	1052	988.049	1534.68	1023.16	1575.24	1137.67	924.883	1649.15	813.411	1393.32	1360.41	1159.21	932.453	1115.35	931.809	1153.24	1237.18	950.252	1111.91	1278.25	1327.56	931.327	949.19	933.443	1577.02	1053.2	1000.42	1095.85	833.497	971.494	1221.23	801.936	665.885	731.111	969	766.771	954.909	831.18	773.227	749.302	759.28	740.391	956.329	1094.88	894.27	10.0988	NA	NA	NA	NA	NA	10.0988	NA	NA	NA	NA	NA	1	0.57304	1	0.830406	0.0413567	0.0673478	13	13	TRUE	FALSE	FALSE	FALSE	bicw	0	0
rna-XM_060978146.1	uncharacterized LOC132917415	2.25785	0	2.15131	0	1.01906	0	3.01516	1.49358	3.72399	0	0	0	8.33686	0	0	6.47065	7.05126	0	0	8.0509	9.17508	18.2114	0	0	0	2.82628	1.67842	1.01621	0	4.38357	4.719	0.759302	7.76762	0	0.756748	2.90968	1.72849	1.81705	6.42273	0	2.27045	6.72505	0	1.2685	0	0	2.99765	2.70505	3.39269	2.04691	0	3.64794	12.0505	2.17239	0	2.12865	8.46375	3.12951	0	0	7.17711	0	8.98221	0	0	3.50777	1.29548	8.38568	0	6.77945	8.60265	1.25837	0	2.0111	5.97535	11.9882	0	0	0	6.21809	0	3.66482	0	5.73461	1.23615	0	6.4898	5.67005	3.49144	2.63479	0	1.25166	0	0	0.985567	4.10713	0	0	0	0	2.02847	9.23647	0	6.05054	2.51486	NA	NA	NA	NA	NA	2.51486	NA	NA	NA	NA	NA	1	0.958826	1	0.898216	0.0146329	0.0084872	7	7	FALSE	FALSE	FALSE	FALSE	NA	1	1
rna-XM_060998229.1	uncharacterized LOC132932042	28.2231	7.95022	13.9835	10.6659	14.2668	26.6344	0	23.8972	32.2745	24.3324	7.08304	17.8295	9.37897	9.87931	8.88549	0	3.52563	20.6617	8.91665	3.57818	9.17508	7.49881	6.39685	17.6559	2.68984	13.1893	12.5881	4.06485	7.64043	15.3425	0	12.9081	22.5261	18.4934	21.1889	12.6086	6.91396	6.35967	11.9279	10.6135	10.217	9.24694	14.816	20.296	4.76893	5.15519	11.9906	5.4101	12.4398	21.4926	16.1103	21.8876	15.0631	0	16.695	10.6433	11.285	24.2537	20.0043	20.713	33.4932	15.6334	46.5442	15.0938	9.43342	17.5389	31.0916	11.1809	26.2891	11.2991	9.67798	25.1674	29.2742	23.4628	48.7987	22.7776	37.4596	20.7964	35.6819	22.7997	59.0363	31.151	28.6013	11.4692	37.0844	63.1181	41.7201	15.1201	26.1858	21.0783	16.4013	8.13582	11.6554	27.9221	20.6969	9.24105	32.111	29.4162	42.8395	31.5656	23.3274	25.5779	60.8984	31.4628	3.55594	NA	NA	NA	NA	NA	4.58898	NA	NA	NA	NA	NA	1	0.754632	2	1	0.00737581	0.00888744	13	13	TRUE	FALSE	FALSE	FALSE	bicw	0	2
rna-XM_060994140.1	DNA-directed RNA polymerase I subunit RPA1	2012.87	1802.71	1814.63	1865.82	2133.91	1819.24	1739.75	2052.92	1835.92	2029.8	1984.43	1770.32	2184.26	1893.53	1952.59	2367.54	2118.9	1944.59	2203.53	2491.31	2297.21	2595.66	2117.36	2015.85	1820.12	1885.13	1939.41	2092.38	2046.36	2081.1	2378.37	2567.2	2004.82	1869.51	2104.51	1689.56	1912.57	2093.24	2115.83	2331.18	2275	1782.98	2216.16	2034.67	2025.84	2062.94	2040.4	2144.2	1795.86	1820.73	2150.73	1752.23	2016.45	1613	1840.03	1806.16	1647.61	1765.05	1823.55	1909.96	1716.53	1971.11	1556.37	1824.97	1417.84	1794.81	1426.33	1805.72	1510.37	1849.66	1982.91	1832.19	1601.3	1609.55	1558.57	1631.59	1611.53	1497.34	1532.22	1469.54	1477.11	1471.43	1793.22	1753.84	1602.05	1223.44	1398.09	1890.02	1565.04	2107.83	1709.19	2228.59	1927.38	2029.01	2200.77	2372.9	1323.96	1716.65	1504.06	1439.22	1269.82	1324.37	1068.96	1367.42	10.9599	-0.00181852	0.088751	0.177539	0.00809951	6.07826	10.6784	-0.00181852	0.088751	0.177539	0.008313	6.07826	4	0.486975	2	1	0.0229041	0.0208772	13	13	TRUE	FALSE	TRUE	FALSE	bicw	0	2
rna-XM_060998850.1	aldehyde dehydrogenase 1A1-like	575.752	409.436	449.624	510.54	507.492	433.098	513.583	1080.6	727.418	916.783	559.56	459.11	615.886	760.707	503.141	715.366	325.533	535.615	581.811	587.716	537.889	507.777	491.492	864.373	502.999	680.19	362.538	779.436	454.606	5589.05	560.381	1159.45	692.095	506.046	561.507	385.048	438.172	690.478	611.077	704.281	634.592	399.3	721.305	532.769	587.532	4735.04	648.492	462.564	748.653	413.476	484.205	635.957	1089.56	1374.03	1047.01	855.718	1234.3	885.653	997.056	1071.62	679.433	799.909	971.712	1256.9	770.71	820.819	1252.73	1642.2	826.229	1132.17	1182.86	1642.17	1027.52	767.569	675.215	617.392	792.004	736.191	517.388	731.662	838.556	732.965	1037.45	1589.44	809.677	525.984	575.738	1235.12	1505.68	833.912	1629.77	1122.12	1192.03	889.371	1359.1	1249.6	573.057	1016.96	609.1	640.696	561.886	843.36	532.537	544.549	9.78356	NA	NA	NA	NA	NA	10.1085	NA	NA	NA	NA	NA	1	0.879791	2	0.576492	0.638321	0.0213282	13	13	FALSE	FALSE	FALSE	FALSE	NA	1	0
rna-XM_060998857.1	uncharacterized LOC132932469	2701.52	2499.35	2332.02	2417.6	3148.9	2467.73	2851.34	2872.15	3247.32	2484.26	2425.94	2895.07	2736.58	2630.09	2324.67	2658.72	2478.52	2724.17	2656.05	2401.85	2556.41	2549.6	2490.51	2822.65	2613.62	2826.28	2411.88	2669.59	2520.07	2622.47	2195.51	2901.29	2863.92	2511.74	2687.21	2265.67	2762.99	2562.04	2713.14	2820.92	2649.62	2671.53	2719.13	2572.51	2418.8	2813.88	2399.12	2542.75	2815.93	2501.33	2429.08	2507.35	2384.99	3158.65	2520.94	2157.39	2730.97	2412.07	2508.96	2289.33	2153.13	2229.06	2503.59	2775.88	2135.73	2244.98	3373.44	2563.22	2215.79	2029.31	2742.09	2446.27	2560.52	2255.78	2127.23	2016.41	2055.69	2020.02	1921.58	2134.88	2009.64	2188.82	2251.7	2407.58	2028.52	1921.95	2429.04	2242.5	2562.72	2392.39	2638.88	2214.19	2689.22	2255.49	2823.65	2401.65	1817.97	2287.11	2124.84	1979.25	1832.72	2552.82	1877.49	2267.74	11.3011	NA	NA	NA	NA	NA	11.1268	NA	NA	NA	NA	NA	1	0.618342	2	0.999999	0.0124102	0.0510421	13	13	TRUE	FALSE	FALSE	FALSE	bicw	0	2
rna-XM_060998855.1	transmembrane protein 203-like%2C transcript variant X2	1012.65	1005.7	940.124	1103.56	990.526	922.938	901.534	938.713	1086.16	865.764	831.076	919.707	1176.54	1008.79	1078.48	1149.62	1084.72	1167.39	1068.88	994.733	1020.73	1124.82	969.124	1072.41	943.236	1008.04	938.234	1029.42	900.297	744.111	982.731	1014.43	975.613	986.033	918.692	996.082	1018.94	944.865	1119.39	1081.06	979.701	1071.8	1020.74	1049.05	922.31	1037.05	1125.12	1116.28	1178.39	1049.04	1101.77	1128.43	980.106	879.817	872.91	921.706	907.032	824.627	845.445	796.905	759.578	885.893	877.807	797.225	815.991	836.019	827.813	922.425	848.136	816.923	887.148	796.549	769.912	750.139	686.17	841.571	690.328	744.51	791.299	751.352	801.207	692.652	734.1	883.13	705.84	795.288	716.659	741.831	830.963	934.034	1008.25	846.751	902.763	728.043	1047.66	903.569	787.953	908.752	821.74	716.623	815.444	743.891	861.648	799.881	9.98409	-0.0400265	0.0568062	0.138983	0.00696022	8.34461	9.68258	-0.0400265	0.0568062	0.138983	0.00717696	8.34461	4	0.488324	2	1	0.0110906	0.0194824	13	13	TRUE	FALSE	TRUE	FALSE	bicw	0	2
rna-XM_060998856.1	transmembrane protein 203-like%2C transcript variant X3	67.7355	63.6018	52.7072	6.39953	36.6862	31.2664	6.03033	43.3137	17.3786	138.145	49.5813	53.4886	60.4423	47.2011	43.3168	29.4774	65.8118	35.7607	43.4687	47.4109	10.322	0	41.5796	49.1295	68.1425	73.4832	40.282	51.8269	12.734	48.2193	22.4152	25.057	36.5078	63.0456	63.5668	14.5484	52.7189	49.0603	44.0416	53.0675	0	34.4659	31.1916	41.8604	76.3028	36.9455	33.9734	17.132	29.4033	37.8679	74.2866	68.0949	44.1851	21.7239	46.5075	0	40.9081	16.43	6.31714	56.6882	96.891	0	31.0295	9.60512	59.4305	31.57	11.6593	58.6998	7.51117	6.77945	23.6573	41.5262	25.371	38.8812	0	17.9823	21.4055	4.15927	111.244	2.0727	18.0723	66.883	75.4035	2.86731	58.0989	18.9354	0	64.2605	1.74572	17.1262	19.8542	58.2024	19.0725	34.127	95.6	23.616	24.7007	0	1.5578	66.5436	10.1423	4.97348	0	6.05054	5.14016	NA	NA	NA	NA	NA	5.14016	NA	NA	NA	NA	NA	1	0.950087	1	0.560474	0.0255536	0.0676691	13	13	FALSE	FALSE	FALSE	FALSE	NA	1	0
rna-XM_060998853.1	transmembrane protein 203-like%2C transcript variant X1	125.311	159.004	192.543	199.808	287.375	257.079	144.728	230.758	263.162	248.819	216.033	271.157	234.474	294.184	161.049	225.035	184.508	236.815	158.271	216.48	181.208	222.822	224.956	192.68	255.534	232.697	211.48	220.518	221.572	243.288	258.365	283.22	229.921	277.4	322.374	357.891	199.641	231.674	221.125	260.031	187.312	188.301	251.092	149.683	231.77	277.521	186.854	269.604	188.859	197.527	152.153	187.261	281.178	320.427	264.735	206.479	294.821	184.641	294.8	246.376	205.744	380.413	226.188	290.898	288.663	286.468	207.277	227.811	271.654	315.244	307.545	302.009	246.879	223.232	244.99	218.185	210.233	255.102	267.614	181.361	277.109	212.56	265.212	260.925	239.813	234.589	190.058	202.232	199.012	268.749	291.77	264.101	238.406	201.66	204.998	212.544	206.251	310.972	238.344	237.168	140.978	216.702	139.937	136.742	7.80213	0.194259	0.00739123	0.3888	0.0249163	0.145263	7.80213	NA	NA	NA	NA	NA	2	0.517167	1	0.540545	0.0138322	0.0250453	13	13	TRUE	FALSE	FALSE	FALSE	bicw	0	0
rna-XM_060998848.1	dnaJ homolog subfamily C member 11%2C transcript variant X1	1779.19	1531.41	1651.13	1722.18	2073.79	1703.44	1694.52	1795.28	2003.5	1687.57	1638.54	1850.56	1885.17	1908.9	1850.4	1714	1811	1912.8	1759.92	1609.29	1562.06	1524.4	1771.93	1625.88	1801.29	1740.99	1713.66	1564.97	1674.53	1566.03	1557.27	1758.54	1787.33	1654.32	1798.03	1680.83	2100.12	1844.3	1682.76	1751.98	1664.24	1671.18	1771.68	1898.94	1605.22	1772.53	1762.62	1884.52	1726.88	1841.2	1847.32	1776.55	1841.72	1727.05	1631.34	1685.89	1814.06	1933.26	1841.45	1943.75	1822.99	1258.49	1746.63	1781.06	1774.43	1577.33	1671.17	1716.27	1797.05	1789.77	1736.66	1834.7	1767.19	1865.63	1587.45	1612.41	1638.29	1936.84	1599.39	1519.29	1830.12	1662	1752.48	1737.59	1665.09	1878.82	1696.62	1756.77	1902.84	1628.3	1657.39	1746.07	1674.14	1694.97	1735.58	1631.56	2066.22	1802.8	1788.36	2059.44	2424.02	1869.32	2188.46	1976.11	10.8016	NA	NA	NA	NA	NA	10.8016	NA	NA	NA	NA	NA	1	0.727247	1	0.875234	0.00870741	0.0260922	13	13	TRUE	FALSE	FALSE	FALSE	bicw	0	1
rna-XM_060998849.1	dnaJ homolog subfamily C member 11%2C transcript variant X2	0	14.9067	116.171	26.3092	29.5527	56.7427	88.4448	4.48073	74.4797	158.553	0	25.2585	0	64.7643	0	0	0	16.6883	42.3541	0	19.497	14.9976	25.5874	51.4325	0	14.1314	0	30.4864	0	0	0	0	56.7036	65.5674	29.5132	0	53.5832	23.6216	54.1344	33.3567	0	5.04379	21.8341	48.2029	4.76893	35.2271	18.9851	0	66.7228	5.11728	0	21.8876	5.02104	0	31.005	126.655	0	62.5903	36.85	34.885	17.9428	284.007	31.0295	0	4.71671	0	36.2735	0	83.8747	41.8066	35.4859	50.3348	0	74.4106	0	113.888	113.143	33.2742	0	0	16.8675	0	0	62.125	0	68.3779	169.662	39.6903	33.1687	44.7915	66.4683	0	42.3833	14.4781	34.4948	0	0	5.2529	0	4.26562	112.58	37.6564	0	53.2448	4.40112	NA	NA	NA	NA	NA	4.40112	NA	NA	NA	NA	NA	1	0.951065	1	0.88368	0.0141435	0.0252714	9	8	FALSE	FALSE	FALSE	FALSE	NA	1	1
rna-XM_060998847.1	tyrosine-protein phosphatase corkscrew-like%2C transcript variant X2	42.8992	76.5209	276.444	76.0833	114.135	176.018	346.744	148.611	175.027	182.101	83.8159	171.609	76.0739	233.81	136.614	35.9481	76.3887	73.9054	225.145	28.6254	76.8413	258.173	116.21	90.5826	151.527	18.8418	135.952	180.886	22.9213	198.357	165.165	85.8011	155.352	247.139	18.9187	14.5484	118.402	390.665	150.475	81.1174	181.636	34.4659	117.748	52.0084	27.6598	140.909	91.928	6.31179	21.487	57.3135	97.5571	273.595	215.905	148.808	102.555	133.041	7.05312	192.465	82.1229	43.6063	188.997	83.3781	57.1595	150.938	0	118.095	159.344	23.7594	194.039	213.553	96.7798	179.947	22.4436	140.106	107.556	50.3504	237.754	70.7077	139.579	299.505	79.5183	331.667	348.416	133.808	70.4604	148.328	206.746	59.5355	55.8631	179.166	123.441	177.11	131.388	241.992	604.153	331.651	206.251	96.6534	237.565	158.681	145.035	252.937	207.314	139.162	6.84867	NA	NA	NA	NA	NA	6.84867	NA	NA	NA	NA	NA	1	0.943131	1	0.805151	0.0428378	0.0792601	13	13	FALSE	FALSE	FALSE	FALSE	NA	1	0
rna-XM_060998846.1	tyrosine-protein phosphatase corkscrew-like%2C transcript variant X1	3918.5	3797.22	3755.12	3756.52	3248.76	3073.37	3551.86	2574.18	3969.77	3518.78	3398.68	3500.53	3622.37	3608.14	3527.54	3315.85	3173.07	3601.5	3508.7	3143.43	3069.06	2963.1	3262.4	3488.97	3304.91	3932.29	3726.92	3658.37	3406.36	2905.21	2637.92	2741.08	3546.69	2948.85	3095.85	3324.8	3342.04	3171.66	3381.11	3422.09	3306.92	3620.6	3153.47	3659.62	3606.26	3266.67	3399.34	3276.72	3281.86	3415.27	3495.95	3267.34	3659.33	3205.36	2901.35	3432.45	3764.96	3224.18	3502.86	3561.54	3464.15	3783.28	3579	3409.82	3907.32	3552.21	3602.74	3510.8	3878.89	3604.41	3336.75	3383.76	3615.36	3767.46	3497.57	3514.94	3675.63	3664.32	3823.21	3492.49	3236.15	3518.23	3673.97	3123.45	3694.85	3640.86	3163.31	3282.96	3807.42	3076.12	2984.17	2958.31	3169.21	3145.89	2846.32	2902.72	4033.63	3415.44	3335.25	3833.08	4308.47	4757.49	3602.08	3980.05	11.7376	NA	NA	NA	NA	NA	11.7376	NA	NA	NA	NA	NA	1	0.80635	1	0.524429	0.0190585	0.0288971	13	13	TRUE	FALSE	FALSE	FALSE	bicw	0	0
rna-XM_060998852.1	endoplasmic reticulum junction formation protein lunapark%2C transcript variant X2	1941.75	1515.51	1707.07	1739.96	2073.79	1698.81	1909.6	2198.54	1859.51	1771.56	1780.2	1762.89	2009.18	1778.28	1731.56	2095.77	1776.92	1893.73	1873.61	1712.16	1939.38	2018.25	1673.84	1821.63	1822.81	1706.13	1751.43	1766.18	1838.8	2049.32	1951.3	2017.47	1946.57	1744.26	1939.54	1845.71	1752.69	2000.57	1743.31	1996.85	1757.33	1968.76	2146.76	1725.16	1846.53	2139.4	1802.59	1646.48	1772.11	1730.66	1862.54	1759.52	1989.33	1936.68	1983.13	1791.26	1979.11	1825.29	1983.58	1875.07	1883.99	1853.86	1515.54	2063.73	1912.15	1867.3	1747.61	1878.39	1764.5	1799.94	2061.41	1805.76	1691.07	1641.73	1674.1	1684.34	1714.73	1778.78	1481.85	1621.88	1545.79	1705.06	1583.47	1613.34	1501.92	1708.4	1676.22	1907.97	1778.02	1984	1912.91	2019.56	1927.38	1580.18	1990.85	1978.61	1588.26	2137.93	1669.96	1838.48	1764.77	1642.67	1716.82	1731.66	10.7865	NA	NA	NA	NA	NA	10.7865	NA	NA	NA	NA	NA	1	0.811531	1	0.607372	0.00963927	0.00985523	13	13	TRUE	FALSE	FALSE	FALSE	bicw	0	0
rna-XM_060998851.1	endoplasmic reticulum junction formation protein lunapark%2C transcript variant X1	20.3207	0	123.701	59.0179	6.11436	0	48.2426	79.9063	0	55.7291	83.8159	36.402	6.25265	0	7.7748	0	35.2563	30.1979	20.0625	35.7818	95.1915	66.4181	0	91.3503	64.5561	36.7416	36.0859	17.2756	36.9287	31.7809	44.8305	37.9651	5.43733	5.04364	24.9727	0	83.8318	0	189.012	54.5837	0	0	0	21.5645	5.72271	24.0576	48.9616	53.1994	97.257	17.3988	44.751	20.6717	0	0	0	0	40.9081	43.0308	0	79.5815	32.297	0	137.183	0	86.7875	0	0	0	30.6706	19.2084	43.0132	7.55022	16.5887	0	78.6755	0	0	0	0	0	0	47.6427	115.272	151.967	49.4459	6.31181	6.4898	0	0	7.90438	114.809	0	85.8261	65.1516	0	40.0446	0	0	47.5129	0	0	57.5503	22.0271	0	4.90713	NA	NA	NA	NA	NA	4.90713	NA	NA	NA	NA	NA	1	0.956449	1	0.885888	0.0227938	0.0131584	11	5	FALSE	FALSE	FALSE	FALSE	NA	1	1
rna-XM_060997921.1	sorting nexin-13	2047.87	1961.72	1968.45	2131.04	2180.79	2017.26	1922.67	2340.43	2243.08	1946.59	2011.58	2218.29	2114.44	2143.81	1809.31	2118.06	1756.94	2310.93	2086.5	2117.39	2020.81	1779.36	1911.59	2000.49	2201.18	1942.59	2136.62	2090.35	1851.53	2216.99	1893.5	1984.82	2131.43	2183.06	2143.87	2196.81	2126.91	1991.48	2069.04	2097.68	1852.69	1944.38	2116.35	2108.24	2058.27	2010.53	1905.51	1908.87	1939.49	2204.52	1883.12	1982.05	2502.48	2562.33	2171.54	2667.2	2706.99	2218.04	2400.52	2387.45	2565.82	2229.06	2490.52	2410.89	2480.05	2367.75	2484.74	2222.21	2417.97	2480.15	2287.23	2428.66	2173.12	2491.08	2203.91	2210.62	2426.47	2218.28	2404.33	2397.07	2365.07	2350.07	2373.04	2508.89	2222.59	2054.49	2699.76	2076.18	2301.73	1976.09	1991.46	1830.56	1871.22	1804.59	1958.32	1964.24	2456.49	1951.98	2387.33	2152.43	2103.52	2281.41	2180.68	2330.67	10.9326	NA	NA	NA	NA	NA	11.0923	0.0314432	-0.0742569	0.161279	0.00726989	19.53	3	0.599595	2	1	0.00550345	0.0148509	13	13	TRUE	FALSE	TRUE	FALSE	bicw	0	2
rna-XM_060997919.1	uncharacterized LOC132931865%2C transcript variant X5	2692.49	2728.91	2490.15	2777.4	2340.78	2742.18	2796.06	2976.7	2635.34	2768.4	2458.99	2302.24	1630.9	3012.09	2160.28	2000.87	2651.28	2527.09	2662.73	3325.02	1980.67	2709.21	2886.05	2099.52	2394.85	2715.11	2821.42	3421.59	2953.03	3084.94	2230.91	2880.79	2617.69	2557.13	2486.67	2504.27	2024.93	2571.12	2712.23	2544.21	2685.95	3131.35	3183.1	2412.68	2456.95	3038.13	3151.53	2788.91	2849.86	2415.36	2494.42	3363.4	3312.88	2888.19	2071.37	2937.54	3416.53	3108.39	3287.02	3348.96	2948.6	3197.03	3058.85	3649.95	3606.4	3167.52	2790.47	3390.61	3144.68	3801.01	2549.61	2865.31	3145.03	3919.63	3904.89	2866.38	3573.96	3452.2	3619.61	3896.67	3779.53	3317.58	3517.1	3243.88	3567.52	4413.01	3057.62	3031.58	3519.37	3044.5	2770.95	3302.52	2676.5	3384.78	2613.72	3156.33	3587.78	4058.39	3391.33	3925.22	4703	2967.75	2675.64	4068.38	11.4244	NA	NA	NA	NA	NA	11.7496	NA	NA	NA	NA	NA	1	0.756224	2	1	0.00992868	0.0106077	13	13	TRUE	FALSE	FALSE	FALSE	bicw	0	2
rna-XM_060997918.1	uncharacterized LOC132931865%2C transcript variant X4	84.6694	156.023	115.095	329.22	8.15248	85.6931	105.531	211.341	83.169	0	24.7906	355.848	241.769	45.0057	346.534	210.656	136.324	116.023	104.771	132.393	141.067	93.1995	130.069	127.43	224.153	72.5411	293.723	295.718	87.8649	53.6988	136.851	0	31.0705	22.6964	86.2692	268.661	203.098	49.0603	199.105	85.6661	370.084	90.7882	87.3364	243.552	69.6263	49.8335	125.901	251.57	174.158	120.768	242.55	53.5031	0	174.877	234.922	171.357	83.2268	204.201	249.527	231.113	200.959	165.453	143.715	0	296.209	108.741	108.821	88.0496	171.505	126.55	92.4784	264.258	195.161	99.2142	65.7289	326.079	51.2203	273.126	156.371	38.3449	0	201.565	290.347	54.4788	113.726	124.132	107.545	115.291	87.2861	10.5392	113.946	136.431	89.0048	9.30737	129.109	101.652	247.007	182.801	161.232	246.553	50.7117	260.753	0	243.232	6.702	NA	NA	NA	NA	NA	6.702	NA	NA	NA	NA	NA	1	0.946487	1	0.910698	0.0214224	0.0100577	13	13	FALSE	FALSE	FALSE	FALSE	NA	1	1
rna-XM_060997917.1	uncharacterized LOC132931865%2C transcript variant X3	470.762	485.957	22.5888	205.496	215.022	367.091	682.432	0	265.644	479.584	140.48	401.907	219.885	290.891	552.011	180.459	325.533	676.274	255.239	211.112	247.727	0	649.281	188.074	538.864	1025.94	191.339	709.317	45.8426	245.48	637.064	205.012	272.643	521.177	85.5125	26.1872	153.836	385.214	700.995	21.227	35.192	366.515	281.504	639.323	0	339.383	290.772	241.651	305.342	245.629	487.786	156.861	0	0	82.2825	322.491	0	199.507	452.729	0	872.019	93.8004	253.952	588.657	416.957	390.532	195.618	109.014	250.998	660.996	0	410.229	204.919	117.984	180.257	321.284	292.032	342.447	694.748	15.5452	124.097	416.874	113.539	505.602	195.311	235.641	378.263	190.892	527.208	433.423	202.858	138.935	181.188	0	0	259.776	27.1708	32.568	0	169.772	378.309	868.938	129.571	22.9921	8.64924	NA	NA	NA	NA	NA	8.64924	NA	NA	NA	NA	NA	1	0.958316	1	0.862469	0.0153883	0.0732534	13	10	FALSE	FALSE	FALSE	FALSE	NA	1	1
rna-XM_060997915.1	uncharacterized LOC132931865%2C transcript variant X2	1774.67	2641.46	3207.61	2824.33	2065.63	2307.92	1999.05	2666.03	3139.32	2079.25	2581.77	2320.07	2861.63	2327.13	2557.91	3770.95	2175.32	2960.98	1973.92	2688.11	2824.78	2588.16	1818.84	2610.77	3216.15	1532.78	2683.79	1700.12	2531.53	1886.03	2103.49	2268.03	2574.19	2251.15	2190.78	2766.14	2186.54	2023.28	1961.69	2567.71	2225.05	2000.7	2380.7	2131.08	3490.85	1668.56	2023.41	2265.03	2542.25	2432.76	2330.63	2106.08	2926.26	2916.43	3213.79	2884.32	3062.47	3494.1	1998.32	2700.32	3269.17	3438.04	2834.3	1344.72	2638.53	2926.65	2632.42	2775.66	3127.78	2137.79	2881.89	2452.56	2574.18	2987.15	3201.79	3001.84	3034.23	3231.76	3301.63	3431.35	3519.29	2704.64	3475.49	2741.15	2853.03	3398.91	3937.45	2749.03	2610.73	1932.62	2280.64	2753.03	1776.92	2744.64	2185	2091.56	3650.77	2947.93	3533.87	3246.13	3355.09	3386.94	4014.11	3661.79	10.9736	NA	NA	NA	NA	NA	11.24	-0.0421323	-0.186644	0.382681	0.0170233	17.152	3	0.932709	2	0.999993	0.0320577	0.0370236	13	13	FALSE	FALSE	FALSE	FALSE	NA	3	2
rna-XM_060997920.1	uncharacterized LOC132931865%2C transcript variant X6	130.955	101.365	174.256	190.564	95.7916	158.648	105.531	120.233	279.299	116.168	92.0795	194.639	106.295	137.213	122.175	56.7979	289.102	179.598	249.666	340.821	161.711	173.544	131.136	174.256	277.053	104.572	180.43	146.335	203.745	188.494	57.8077	124.526	105.64	111.801	170.268	149.364	169.392	99.9377	148.64	77.3269	181.636	221.927	215.222	173.784	83.9331	157.233	138.891	228.126	170.765	116.674	181.689	223.74	149.627	97.7574	139.522	147.941	117.082	242.537	310.593	155.893	117.226	58.6252	84.9227	145.449	144.331	222.159	233.187	122.99	221.579	153.667	163.45	177.43	141.492	116.644	315.698	145.057	108.557	173.303	226.685	312.977	114.458	251.957	47.6689	140.498	265.772	100.989	247.539	173.881	142.276	126.47	103.587	105.766	112.316	277.153	170.503	156.071	235.892	133.424	288.193	210.721	399.608	143.52	114.023	318.258	7.65736	NA	NA	NA	NA	NA	7.65736	NA	NA	NA	NA	NA	1	0.562305	1	0.823089	0.0250799	0.0254828	13	13	TRUE	FALSE	FALSE	FALSE	bicw	0	0
rna-XM_060977712.1	Golgi integral membrane protein 4-like%2C transcript variant X1	1263.27	1136.88	1125.14	1154.05	1799.66	1242.55	1266.37	1282.24	1083.68	864.194	1393	1389.22	1581.92	1339.19	1040.71	1409.16	1648.82	1123.68	1338.61	887.388	1556.32	1574.75	1472.34	1334.94	1274.09	1032.53	1346.93	1449.12	1148.61	1138.63	1111.32	1173.88	1328.26	1144.91	1347.77	1406.35	1467.49	1479.08	1191.88	1385.82	1375.9	1208.83	1423.12	1284.99	1209.4	1128.13	1344.95	1248.83	1169.35	1122.73	1175.16	1358.25	1368.73	1320.81	1224.7	1503.89	1619.4	1478.7	1417.15	1560.02	1202.17	1130.82	1175.85	1491.54	1342.38	1189.14	1312.32	1604.46	1476.57	1344.59	1106.52	1209.29	1421.75	1275.71	1306.61	1588.44	1125.32	1559.73	1571.05	1159.67	1149.4	1361.48	1489	1210.96	1400.56	1003.58	1109.76	1196.38	1336.35	1433.33	1244.77	1173.43	1411.36	1042.43	1471.45	1102.77	1232.57	1343.69	1214.31	1167.07	1185.64	1427.39	1186.87	1125.4	10.3366	NA	NA	NA	NA	NA	10.3366	NA	NA	NA	NA	NA	1	0.944057	1	0.88586	0.0173305	0.00587696	13	13	FALSE	FALSE	FALSE	FALSE	NA	1	1
rna-XM_060977713.1	Golgi integral membrane protein 4-like%2C transcript variant X2	281.103	212.668	130.154	344.153	141.649	333.508	239.203	395.051	510.186	294.344	214.852	368.477	208.422	211.856	218.805	161.047	205.662	297.211	234.062	246	306.218	173.544	277.197	136.642	224.153	303.354	269.386	310.961	215.205	360.549	474.259	303.721	362.748	253.023	102.918	161.972	110.623	312.532	353.25	264.579	101.035	216.883	256.551	168.71	202.202	248.308	271.787	0	361.886	286.568	276.561	288.187	166.698	244.393	387.562	34.0584	74.7631	307.475	115.814	190.778	61.0054	135.489	83.2896	0	171.688	285.299	295.37	233.401	174.009	197.734	332.277	157.296	65.3791	241.332	214.117	177.425	109.321	184.394	53.5229	229.033	68.6749	122.772	117.005	101.311	100.128	45.2346	165.953	238.142	230.435	284.558	235.66	214.66	87.9453	232.684	203.027	277.232	44.4613	43.0738	108.267	46.0687	91.281	120.074	77.7427	185.147	7.74307	NA	NA	NA	NA	NA	7.08441	NA	NA	NA	NA	NA	1	0.83925	2	0.997115	0.0265016	0.0915661	13	13	TRUE	FALSE	FALSE	FALSE	bicw	0	2
rna-XM_060977714.1	Golgi integral membrane protein 4-like%2C transcript variant X3	1202.31	1353.52	1344.57	992.638	1190.26	1195.07	918.62	1322.56	1425.05	1416.78	1163.98	1080.92	1150.49	1542.27	1423.9	1128.05	856.729	1234.14	1222.7	1173.64	904.892	1087.33	894.494	1066.26	1219.39	1216.24	945.787	1267.22	1340.9	1077.26	1199.8	1176.92	1024.55	1235.69	999.664	977.654	916.964	1084.78	1115.72	1072.72	1287.35	1334.92	997.351	1013.53	1216.08	1085.17	990.224	771.842	1098.1	1120.68	1124.14	1219.63	1049.4	1282.79	1020.78	1134.57	997.312	974.844	1242.37	879.757	1250.01	1182.93	1480.43	1123.8	1060.32	1099.1	1259.21	1003.49	978.956	1116.35	1173.19	1391.76	991.42	748.799	1048.67	761.25	1162.78	705.69	543.624	936.858	912.05	1030.73	534.758	919.45	970.376	959.395	843.674	907.207	1003.79	939.304	1260.31	1033.87	945.147	853.175	951.072	1071.96	684.21	644.006	977.52	833.501	823.558	861.833	835.734	736.956	10.2074	NA	NA	NA	NA	NA	9.99801	0.127168	0.107482	0.333011	0.0166539	2.68029	3	0.637544	2	0.999169	0.022979	0.0624733	13	13	TRUE	FALSE	FALSE	FALSE	bicw	0	2
rna-XM_060977715.1	Golgi integral membrane protein 4-like%2C transcript variant X4	214.496	292.171	353.891	258.825	95.7916	101.905	299.506	115.752	197.371	321.031	81.4549	94.3479	238.643	57.0804	178.82	152.42	311.431	242.378	81.3644	203.956	69.96	125.337	222.824	191.912	68.1425	225.16	216.516	102.638	95.5054	40.548	11.7975	15.9453	219.824	83.2201	255.781	183.31	249.767	218.954	161.486	243.352	237.262	158.039	232.377	120.507	283.274	204.489	167.868	576.176	182.074	240.512	155.733	116.734	225.947	278.065	193.185	112.819	157.99	140.828	224.259	51.2374	184.213	183.692	10.6153	292.27	191.498	192.928	88.0928	225.016	49.4485	33.8972	168.827	139.679	149.298	58.3218	18.922	127.075	35.1662	85.9583	108.095	110.889	49.3977	103.531	313.748	84.1077	18.5422	129.392	38.0117	101.116	0	0	51.7935	145.193	120.792	244.06	153.748	176.607	25.9358	178.599	140.202	89.5779	91.281	0	0	0	7.35315	NA	NA	NA	NA	NA	6.69739	NA	NA	NA	NA	NA	1	0.952512	2	0.794763	0.0213147	0.0263147	13	11	FALSE	FALSE	FALSE	FALSE	NA	1	0
rna-XM_060998005.1	juvenile hormone esterase-like%2C transcript variant X2	1670.81	2439.72	1759.77	1274.22	1985.13	1583.01	1255.31	1646.67	2817.82	2940.3	3199.17	1680.43	2039.41	1688.26	1663.81	2169.11	1597.11	2171.86	2075.35	1979.63	1911.86	2187.51	2109.9	1733.35	1329.68	1703.3	1775.76	2102.55	1826.06	2370.42	3187.68	2170.08	1715.87	1596.31	1277.39	1777.82	1758.74	1871.56	1881.86	2314.5	1966.21	1546.76	2093.73	2178.01	2415.94	2642.9	1980.45	1209.16	1894.25	1579.19	1423.08	2530.45	2698.3	2170.21	1908	2542.68	2400.88	1229.9	2411.04	1831.46	1119.63	1395.28	3167.45	1723.43	1139.56	1891.86	2313.73	1699.5	1179.25	2065.47	1946.35	2271.36	3291.4	1685.97	2022.66	1683.14	1648.22	1864.74	1505.99	1871.64	1224.1	1802.18	1140.59	2190.62	1830.73	1561.12	2200.04	2368.19	2258.09	2294.9	2646.65	2293.05	3755.16	1807.7	2670.89	1520.67	1562.32	1729.25	1520.41	1180.72	1029.45	2667.92	825.368	1384.36	11.0643	NA	NA	NA	NA	NA	11.0643	NA	NA	NA	NA	NA	1	0.927026	1	0.906849	0.0136985	0.0252851	13	13	FALSE	FALSE	FALSE	FALSE	NA	1	1
rna-XM_060998006.1	juvenile hormone esterase-like%2C transcript variant X3	659.293	162.98	394.766	285.846	379.09	761.974	684.442	484.665	657.904	722.909	816.91	571.288	698.212	697.04	651.973	631.248	942.519	657.996	571.78	785.41	637.668	491.708	615.164	1013.3	586.384	593.518	597.516	458.312	403.669	981.92	685.434	329.537	1085.91	983.511	198.268	738.09	795.97	348.873	723.933	672.441	482.472	548.092	601.218	530.232	989.075	615.186	693.457	141.564	385.635	429.852	512.846	902.257	890.732	687.56	666.607	466.175	1183.51	601.649	1101.29	716.234	526.322	359.568	699.796	1016.77	522.611	990.361	711.22	765.892	695.409	981.89	364.537	948.811	503.516	804.439	696.129	858.355	696.444	998.226	460.716	1070.55	765.062	578.126	676.898	772.261	625.491	591.206	940.094	590.63	883.335	1038.11	607.71	510.053	1266.2	245.094	980.639	671.516	633.574	695.484	457.215	397.555	365.124	330.381	360.208	395.705	9.41543	NA	NA	NA	NA	NA	9.41543	NA	NA	NA	NA	NA	1	0.862206	1	0.69633	0.0106069	0.00746096	13	13	FALSE	FALSE	FALSE	FALSE	NA	1	0
rna-XM_060998007.1	juvenile hormone esterase-like%2C transcript variant X4	686.387	239.5	376.48	324.243	258.841	243.183	524.638	175.495	758.452	167.187	414.358	395.964	523.138	463.23	217.694	343.663	598.182	236.815	234.062	434.749	301.631	411.363	381.679	557.313	276.157	405.1	450.655	435.955	248.314	352.878	201.737	223.994	581.795	659.877	495.67	331.704	278.287	164.443	409.22	322.195	295.159	408.547	153.619	426.215	347.178	468.263	372.708	427.398	99.5188	432.922	112.772	314.939	399.674	474.666	252.81	784.408	520.52	600.867	533.799	489.481	356.463	192.812	802.683	620.216	320.736	521.489	546.694	289.306	235.35	481.341	594.658	332.21	143.444	492.049	404.332	537.071	386.064	461.679	383.056	567.919	519.278	486.505	811.237	561.036	735.508	412.371	21.3236	532.984	298.518	343.84	499.807	505.046	549.923	607.047	649.489	455.892	429.793	342.489	150.328	123.703	189.662	292.014	390.009	756.317	8.79714	NA	NA	NA	NA	NA	9.09881	NA	NA	NA	NA	NA	1	0.947638	2	0.612242	0.012853	0.0190987	13	13	FALSE	FALSE	FALSE	FALSE	NA	1	0
rna-XM_060998004.1	juvenile hormone esterase-like%2C transcript variant X1	787.99	287.202	1315.53	1232.27	1677.37	936.834	1665.37	1189.63	682.731	456.822	151.105	1388.47	1104.63	1137.22	1441.67	1011.58	856.729	927.393	912.842	981.315	1164.09	949.135	851.848	1056.29	916.338	1377.34	774.589	1037.55	1405.84	792.331	0	1275.63	1167.47	935.596	2275.54	1267.65	1184.88	1776.16	833.12	2576.05	1773.22	1173.52	1216.47	1036.36	168.82	609.172	1082.15	1769.1	1578.73	1427.72	1606.56	0	1393.84	2240.82	1614.64	1232.49	568.482	1407.5	1362.4	1208.98	1888.78	2107.9	492.389	2239.37	2213.08	1697.76	1445.76	1925.91	1956.03	2168.29	2079.69	2119.1	623.541	1017.62	1562.56	1488.93	1176.54	686.28	1087.25	468.429	1028.92	1618.02	1749.88	2217.38	925.875	1168.74	522.892	1612.18	769.863	1298.95	1270.67	1422.52	0	1866.64	996.408	2494.06	955.918	1614.74	1328.8	1802.65	1437.17	703.392	1339.77	700.653	10.1321	NA	NA	NA	NA	NA	10.1321	NA	NA	NA	NA	NA	1	0.949568	1	0.697806	0.0280778	0.0207745	13	13	FALSE	FALSE	FALSE	FALSE	NA	1	0
rna-XM_060998008.1	15-hydroxyprostaglandin dehydrogenase [NAD(+)]-like	1921.43	1458.87	1346.72	1542.29	1934.18	1422.04	1981.97	1667.58	1375.39	2007.03	1678.68	1390.7	1556.91	1267.84	1400.57	1423.54	1248.07	1764.19	1592.74	1488.52	1466.87	1396.92	1685.57	1414.78	1334.16	1753.23	1586.94	1482.66	1682.17	1797.26	1490.02	1688.69	1718.97	1482.83	1671.66	1553.77	1541.81	1792.52	1340.52	1776.24	1621.1	1359.3	1611.04	1742.92	1354.37	1653.1	1644.71	1288.51	1685.03	1534.16	1201.12	1457.96	657.756	494.218	858.6	872.747	636.192	502.287	580.124	436.063	588.523	685.264	575.678	281.293	499.971	551.89	323.871	448.634	358.658	468.912	568.85	444.205	377.637	296.302	348.562	449.557	293.561	343.833	467.013	419.721	290.362	439.779	383.084	427.229	285.55	198.822	237.341	1158.58	275.824	1868.07	1400.15	1447.55	1399.71	830.424	1881.45	1330.71	146.969	1118.87	233.67	183.421	210.961	147.073	73.8556	168.205	10.6856	NA	NA	NA	NA	NA	9.22186	0.103755	0.571554	1.16179	0.0629911	5.31407	3	0.986281	2	1	0.00190961	0.0933144	13	13	FALSE	FALSE	FALSE	FALSE	NA	3	2
rna-XM_060989485.1	uncharacterized LOC132925058	1560.18	1398.24	1624.24	1553.66	1861.82	1434.78	1612.11	1666.08	1309.6	1736.24	1333.97	1540.77	1463.12	1457.75	1423.9	1495.44	1366.77	1677.57	1924.88	1634.33	1318.92	1470.84	1567.23	1655.82	1606.73	1675.04	1586.1	1627.97	1497.52	2162.2	1551.37	1778.29	1562.07	1458.45	1561.17	1428.66	1645.52	1549.94	1557.05	1604.15	1509.85	1487.08	1565.82	1670.61	1542.27	2068.95	1644.71	1651.89	1706.52	1616.04	1573.44	1647.65	1379.78	1611.91	1553.83	1537.95	1416.27	1545.98	1504.53	1532.76	1397.14	1546.4	1675.59	1477.82	1211.25	1520.04	1386.17	1291.39	1438.39	1344.59	1638.8	1744.1	1351.49	1365.54	1315.57	1283.94	1337.84	1436.34	1476.6	1266.42	1444.58	1416.45	1346.86	1307.49	1215.13	1218.18	1236.77	1409.01	1519.65	1571.65	1718.68	1569.59	1741.95	1440.57	1802.6	1667.5	1211.57	1543.3	1210.41	1267.74	1074.07	1183.69	1028.79	1223.42	10.6316	NA	NA	NA	NA	NA	10.4716	NA	NA	NA	NA	NA	1	0.562455	2	0.999983	0.0183629	0.0106046	13	13	TRUE	FALSE	FALSE	FALSE	bicw	0	2
rna-XM_060989494.1	uncharacterized LOC132925065	5231.44	4391.5	4116.54	4392.21	5875.9	5057.05	4985.07	7063.12	4380.65	5635.71	4855.42	5076.22	4536.3	4454.47	4742.63	4753.05	4074.46	5267.15	5247.45	4977.25	5026.8	4411.44	5088.7	5994.57	4581.69	4954.46	3782.31	4724.38	5040.14	4859.19	4330.86	6015.95	5671.14	4977.24	5111.83	5351.88	4180.35	5459.32	4271.12	5352.99	5976.97	3897.17	4009.68	5090.48	4643.98	5114.81	5728.51	4094.55	5669.18	4264.74	3393.02	4394.55	3608.12	5804.62	4531.5	3983.77	4027.33	3007.46	3413.36	3277.01	2331.37	3099.32	3839.49	3409.82	2145.16	2478.83	3946.04	3528.97	2080.59	2469.98	2888.34	3719.74	2393.65	1942.05	2039.59	1979.25	1418.88	1879.99	1616.18	2284.11	1614.46	1775.61	2324.51	3482.82	1505.63	813.171	903.009	4113.62	1784.13	4987.66	5495.29	4632.41	4402.56	3641.25	6373.66	5324.9	764.488	3226.33	839.655	759.28	757.633	990.433	690.614	752.687	12.2375	NA	NA	NA	NA	NA	11.4307	0.179644	0.293459	0.688157	0.0301013	3.90178	3	0.534122	2	1	0.00709148	0.108953	13	13	TRUE	FALSE	FALSE	FALSE	bicw	0	2
rna-XM_060987661.1	protein scarlet-like	3249.05	2885.93	3360.35	2812.24	3317.04	2956.41	3229.24	2493.53	3264.69	2788.03	3110.63	2699.69	2804.31	2944.03	2886.67	2893.1	2600.74	2784.56	2971.47	2706	2969.29	2613.87	2676.02	3169.62	2720.32	2816.86	2941.42	2844.38	2917.37	2633.43	2754.71	2659.83	3422.41	2693.31	2907.42	2857.31	2853.74	3035.38	2820.5	3100.66	3040.14	2932.12	3009.21	2510.36	2765.98	2943.61	2817.79	2489.55	2638.38	2897.4	2667.16	2869.71	2579.81	2746.98	2946.67	2906.67	2285.21	2462.93	2798.5	2900.91	2928.26	2324.17	2442.35	3085.99	2599.85	2648.37	2679.06	2916.82	2777.88	2453.03	2757.15	2840.14	2868.87	2800.12	2747.67	2739.3	3044.93	2856.03	2499.83	2912.14	2931.33	3090.36	2850.6	2647.48	2761.55	2771.94	2430.89	2907.79	2829.81	2973.36	2991.94	2909.49	3169.21	2770.49	3196.19	3064.95	3030.78	2756.72	3022.13	3107.07	3103.56	2517.29	2972.36	3223.73	11.5079	NA	NA	NA	NA	NA	11.5079	NA	NA	NA	NA	NA	1	0.888054	1	0.792628	0.0125169	0.00704631	13	13	FALSE	FALSE	FALSE	FALSE	NA	1	0
rna-XM_060987682.1	uncharacterized LOC132923723%2C transcript variant X2	128.698	196.768	108.641	78.2165	207.888	251.289	264.329	194.165	1202.85	294.344	327	103.263	210.506	268.937	213.252	79.0857	166.88	224.895	208.427	156.545	206.439	198.183	182.31	211.104	102.214	228.928	145.183	99.5889	155.355	195.069	151.008	128.322	303.714	241.254	239.889	284.179	204.826	213.503	89.9182	24.2594	129.416	147.951	205.864	182.664	51.5044	70.4543	176.861	222.716	200.168	197.527	113.667	154.429	240.006	260.686	196.762	237.345	307.516	84.4969	173.721	200.589	80.1444	243.62	275.999	290.898	207.535	106.402	360.144	222.221	141.46	257.619	187.108	363.669	131.734	202.451	280.842	157.045	129.198	113.687	6.29681	155.452	175.904	54.9724	159.474	413.848	200.256	91.5212	324.49	206.957	244.401	287.192	76.827	126.418	202.38	278.187	267.089	170.446	138.324	144.98	84.9001	102.375	133.879	1322.95	150.303	67.766	7.5912	0.494225	0.0570337	0.99501	0.0655371	0.438855	7.5912	NA	NA	NA	NA	NA	2	0.492715	1	0.890925	0.192082	0.516612	13	13	TRUE	FALSE	FALSE	FALSE	bicw	0	1
rna-XM_060987674.1	uncharacterized LOC132923723%2C transcript variant X1	1058.93	959.989	1185.37	1043.83	1225.93	1026	1068.37	823.707	2615.48	1104.38	1089.61	1273.33	1066.08	1255.77	961.854	1126.61	1057.69	1113.35	977.488	992.944	1067.75	1041.26	1001.11	1123.07	1156.63	1125.8	845.082	1089.38	1077.3	916.166	981.551	1214.12	976.39	1018.82	1048.85	911.701	1029.32	1025.72	1101.04	1205.39	950.185	1197.9	940.426	1193.66	1173.16	1021.59	1014.21	1020.71	1013.28	1170.83	1133.99	952.112	1063.46	1263.24	1080.4	1049.43	1361.25	1154.01	927.567	849.233	1156.71	814.24	834.529	1313.16	1001.83	941.253	1356.37	1053.8	965.185	813.534	1004.36	1045.71	1141.69	890.246	715.051	893.12	915.086	876.22	983.351	909.913	880.725	990.419	929.109	1240.59	745.397	751.105	1046.71	915.712	748.042	944.573	1004.79	785.419	907.002	1083.79	1022.03	966.203	791.659	1061.09	873.926	818.145	763.718	2959.93	873.31	824.084	9.91645	NA	NA	NA	NA	NA	9.91645	NA	NA	NA	NA	NA	1	0.913351	1	0.571465	0.298963	0.632446	13	13	FALSE	FALSE	FALSE	FALSE	NA	1	0
rna-XM_060977718.1	acetyl-coenzyme A transporter 1-like%2C transcript variant X3	0	0	116.171	103.815	0	0	210.056	20.1633	0	98.8996	0	0	92.7476	32.931	13.3282	115.753	0	131.917	141.552	0	0	0	70.3654	0	0	83.8462	120.846	0	0	0	0	82.7639	99.4255	116.004	0	0	59.6329	103.572	135.795	125.088	31.7864	168.126	0	13.9535	0	59.2847	29.9765	0	0	0	0	108.222	0	0	127.597	0	220.057	23.4714	11.5814	0	58.6131	63.8364	214.757	0	46.2238	58.4629	0	216.63	114.545	105.081	268.833	13.8421	0	0	0	0	141.429	0	351.572	195.87	39.7591	287.689	26.0012	46.8327	55.6266	0	0	10.3951	0	0	8.63225	6.88415	70.992	0	0	11.2946	134.619	52.529	0	109.2	11.1566	7.81547	0	0	6.05067	NA	NA	NA	NA	NA	6.05067	NA	NA	NA	NA	NA	1	0.967474	1	0.903574	0.00855594	0.0110152	3	7	FALSE	FALSE	FALSE	FALSE	NA	1	1
rna-XM_060977717.1	acetyl-coenzyme A transporter 1-like%2C transcript variant X2	190.788	94.4089	41.9506	201.941	86.6201	111.169	0	84.3871	65.7904	69.8576	148.744	85.4332	113.59	74.6436	154.385	196.995	131.624	129.533	140.437	128.814	143.361	62.133	213.228	197.286	8.06951	31.089	31.8899	185.967	154.082	29.5891	80.2229	138.193	216.717	92.4668	107.458	20.3678	155.564	148.089	148.64	100.07	128.281	218.564	92.7949	391.966	165.005	154.656	285.776	91.0701	157.194	128.955	67.1265	234.684	0	4.34477	94.2075	28.7368	39.4975	152.564	41.0614	55.598	172.251	126.37	146.982	20.5824	91.5042	107.572	0	46.1212	78.8673	0	98.9304	50.3348	61.4758	81.7846	188.224	49.1516	42.0465	79.0262	115.441	46.6357	77.1086	58.6372	63.2696	120.427	133.504	65.222	101.983	81.2707	75.066	67.1872	88.9122	123.915	151.52	138.576	149.806	95.4909	76.5723	120.817	132.413	0	27.3843	171.23	36.2799	105.279	6.69219	NA	NA	NA	NA	NA	6.05014	NA	NA	NA	NA	NA	1	0.824049	2	0.869567	0.0124881	0.0157778	13	13	TRUE	FALSE	FALSE	FALSE	bicw	0	2
rna-XM_060977719.1	acetyl-coenzyme A transporter 1-like%2C transcript variant X4	1019.42	964.958	841.163	973.44	1238.16	1087.38	921.635	1064.92	1086.16	994.49	846.423	1031.88	959.782	873.77	1026.27	807.393	1003.63	1010.83	1136.87	898.123	1092.98	980.202	989.38	1004.09	1015.86	1258.63	955.858	1121.9	916.851	1372.06	1163.23	1048.6	862.982	899.45	960.313	988.323	929.928	1057.52	688.15	752.042	893.424	989.423	1162.67	1018.6	1040.58	979.487	1115.13	1237.11	1158.04	1041.88	883.384	967.92	1443.05	1046	770.355	823.788	1498.08	893.476	921.25	1118.5	760.774	965.362	827.18	1185.55	1085.79	705.062	1239.78	997.896	1159.85	1453.06	1028.02	1078.42	1081.19	1234.81	1103.45	1087.33	1012.94	982.975	803.892	930.64	783.134	863.982	1345.13	1231.99	1136.02	810.015	984.595	1123.61	1094.57	1219.91	1123.92	790.426	1057.46	1096.2	959.942	992.899	692.856	1054.78	1035.16	712.358	683.594	1381.92	1115.61	988.658	9.98786	NA	NA	NA	NA	NA	9.98786	NA	NA	NA	NA	NA	1	0.89039	1	0.889162	0.00923303	0.0191848	13	13	FALSE	FALSE	FALSE	FALSE	NA	1	1
rna-XM_060977716.1	acetyl-coenzyme A transporter 1-like%2C transcript variant X1	103.861	94.4089	59.1611	198.385	91.7154	60.2168	0	54.5155	0	98.8996	164.09	5.20028	19.8001	60.3735	0	34.5101	37.6067	43.7075	7.80207	81.4035	47.0223	33.209	0	125.127	49.3137	40.51	135.112	41.6647	115.88	0	145.109	14.4267	24.0796	7.56547	80.2152	77.5916	0	138.096	39.4539	40.1797	219.099	5.88442	14.816	24.1015	50.5506	97.9487	18.9851	0	90.4716	127.932	104.717	8.51186	57.2398	0	8.3475	0	0	101.709	58.96	87.2126	180.624	117.25	0	0	63.2039	249.052	134.73	93.6401	86.3784	0	33.3353	86.8276	0	117.984	20.9137	56.3445	100.147	9.70497	0	222.815	195.181	0	0	86.0192	92.7111	57.8582	0	52.9204	59.3545	9.22177	0	79.4807	69.9324	32.0587	30.5526	19.5089	53.1066	0	119.951	212.428	106.495	100.18	9.06998	24.2022	5.72319	NA	NA	NA	NA	NA	5.72319	NA	NA	NA	NA	NA	1	0.963996	1	0.90946	0.0666506	0.0331639	13	10	FALSE	FALSE	FALSE	FALSE	NA	1	1
rna-XM_060979370.1	acetyl-coenzyme A transporter 1-like%2C transcript variant X4	152.405	108.322	157.046	126.569	155.916	172.544	136.687	61.9834	106.754	0	191.242	0	121.927	171.241	0	127.975	121.047	0	147.125	181.593	0	0	0	58.3413	168.563	177.113	147.701	189.016	140.075	226.85	213.535	253.607	0	178.209	208.106	0	107.166	216.229	137.63	231.223	212.287	142.067	131.005	163.636	0	98.8079	151.881	0	191.121	200.597	172.739	195.773	294.233	238.963	189.607	189.45	0	150.217	190.567	160.253	0	173.27	201.692	131.727	0	135.634	0	138.364	76.9895	187.565	154.848	99.4113	159.057	126.029	134.445	129.472	146.781	0	55.6218	0	112.048	128.269	266.079	0	123.615	108.353	46.3557	137.026	0	0	212.353	274.114	185.427	170.635	310.454	214.598	74.1022	164.941	0	77.6342	76.0675	178.335	0	65.3458	6.91328	NA	NA	NA	NA	NA	6.91328	NA	NA	NA	NA	NA	1	0.968712	1	0.910317	0.0168818	0.0270329	9	10	FALSE	FALSE	FALSE	FALSE	NA	1	1
rna-XM_060979367.1	acetyl-coenzyme A transporter 1-like%2C transcript variant X1	0	0	0	0	0	0	0	0	0	0	0	0	0	0	123.286	0	0	0	0	0	0	0	0	0	0	0	0	0	0	0	0	0	0	0	0	0	0	0	0	0	0	0	0	0	0	0	0	0	0	0	0	0	0	0	0	0	0	0	0	0	0	0	0	0	0	0	0	0	0	0	0	0	0	0	0	0	0	110.914	0	0	0	0	0	0	0	0	0	0	0	147.548	0	0	0	0	0	27.7232	0	0	0	0	0	0	0	0	7.53273	NA	NA	NA	NA	NA	7.53273	NA	NA	NA	NA	NA	1	0.966218	1	0.905659	16.2287	18.0872	0	0	FALSE	FALSE	FALSE	FALSE	NA	1	1
rna-XM_060979368.1	acetyl-coenzyme A transporter 1-like%2C transcript variant X2	0	0	0	0	43.8196	0	100.505	277.805	91.8583	283.355	0	153.78	48.9791	0	0	76.2099	0	133.506	16.7187	0	183.502	163.903	210.03	140.48	0	15.0735	57.9053	0	29.2883	0	0	0	200.405	0	20.4322	162.942	85.5602	0	96.341	0	0	0	95.9141	0	198.387	85.9199	41.9671	204.682	0	0	0	0	0	0	0	0	155.169	13.3004	0	0	104.068	0	0	61.7472	224.515	0	202.095	0	100.149	0	45.1639	93.1194	26.3468	0	0	0	0	0	0	172.034	0	0	0	235.119	18.5422	0	0	67.0955	152.751	71.1394	0	0	75.2303	14.4781	0	0	0	0	106.709	0	0	0	146.415	0	4.89991	NA	NA	NA	NA	NA	4.89991	NA	NA	NA	NA	NA	1	0.963889	1	0.894225	0.0304677	0.0499694	5	1	FALSE	FALSE	FALSE	FALSE	NA	1	1
rna-XM_060979244.1	acetyl-coenzyme A transporter 1-like	162.565	225.587	121.549	129.413	224.193	149.384	221.112	212.835	126.616	281	201.867	189.439	181.327	197.586	122.175	171.832	173.931	177.214	135.979	143.127	165.151	200.325	222.824	198.821	226.843	189.36	173.716	209.34	157.902	414.248	145.109	305.999	232.252	221.92	217.187	173.611	136.551	244.393	178.919	217.577	182.772	119.37	196.507	194.08	191.711	424.444	200.843	158.696	174.158	175.011	151.258	161.725	142.597	156.412	160.987	191.579	210.183	104.839	117.92	171.155	101.676	173.27	116.769	141.332	153.765	163.696	148.98	170.509	160.238	174.006	154.848	173.655	121.976	150.832	99.5892	131.87	108.557	142.802	102.848	152.343	118.073	130.101	116.139	255.19	150.81	114.665	94.5656	223.967	157.988	241.084	302.992	254.714	246.882	168.567	245.406	212.544	92.6278	201.711	78.6689	151.003	114.608	131.442	88.1084	105.279	7.66196	NA	NA	NA	NA	NA	7.34593	0.0813751	0.261315	0.547384	0.0372576	4.84687	3	0.82259	2	0.995691	0.0419934	0.0183349	13	13	TRUE	FALSE	FALSE	FALSE	bicw	0	2
rna-XM_060977865.1	acetyl-coenzyme A transporter 1-like%2C transcript variant X1	30.481	0	0	0	48.9149	0	47.2375	14.189	37.2399	68.2878	0	60.1747	0	0	51.0916	0	0	0	0	16.1018	0	0	0	0	0	0	0	19.3081	0	72.3289	0	0	0	0	0	0	0	36.341	0	50.0351	22.7045	44.5535	0	0	0	0	0	0	56.5448	55.2666	25.9556	0	59.2482	0	0	0	0	0	0	63.2291	0	0	0	0	0	0	24.6142	0	0	47.4561	0	0	56.5968	0	0	0	0	0	62.9681	0	0	0	0	84.1077	106.309	0	98.2741	0	102.125	0	27.6232	0	0	73.4248	0	80.0891	0	0	0	0	0	0	0	0	5.0628	NA	NA	NA	NA	NA	5.0628	NA	NA	NA	NA	NA	1	0.947524	1	0.910106	0.0625385	0.0941167	3	0	FALSE	FALSE	FALSE	FALSE	NA	1	1
rna-XM_060977866.1	acetyl-coenzyme A transporter 1-like%2C transcript variant X2	0	45.7138	21.5131	17.0654	0	27.7924	0	0	0	0	59.0253	0	0	63.6666	0	17.2551	0	35.7607	54.6145	0	0	29.9953	65.0347	56.0384	36.7611	0	32.7291	32.5188	0	29.5891	28.314	81.2453	42.7219	67.2486	75.6748	31.0366	31.1128	0	0	0	0	0	49.1267	68.4989	33.3825	99.6671	46.9632	0	0	0	0	43.7753	0	28.241	79.8975	79.8245	0	77.4555	38.9557	0	81.3406	74.2586	79.2068	0	78.2974	71.3247	0	69.8807	68.2264	0	97.8551	35.2344	0	54.2996	0	56.3445	47.3979	56.8434	0	88.0896	84.3375	84.291	0	0	0	150.431	0	94.5008	20.0758	22.3957	74.2374	29.4141	99.6006	0	70.9608	0	95.0978	118.716	32.7138	134.793	138.95	80.2862	108.84	160.944	5.42419	NA	NA	NA	NA	NA	5.42419	NA	NA	NA	NA	NA	1	0.969274	1	0.584152	0.02296	0.0125847	6	8	FALSE	FALSE	FALSE	FALSE	NA	1	0
rna-XM_060977868.1	acetyl-coenzyme A transporter 1-like%2C transcript variant X4	0	0	0	0	0	0	0	42.5669	0	0	0	8.91477	0	0	0	0	0	12.7149	0	0	22.9377	6.42755	0	0	0	57.4676	7.55287	0	52.2096	0	0	0	0	0	0	18.428	0	0	44.9591	0	0	0	0	0	6.6765	0	0	27.9522	0	0	0	0	0	0	0	3.19298	52.1931	0	8.42286	0	0	0	0	28.8154	0	7.01555	0	0	0	0	20.4313	0	0	0	0	0	0	0	0	14.5089	0	6.41344	77.1369	0	0	0	0	0	0	50.0611	0	0	0	0	0	0	43.2263	0	39.7239	9.38435	8.11387	0	32.3928	0	2.53247	NA	NA	NA	NA	NA	2.53247	NA	NA	NA	NA	NA	1	0.966173	1	0.906572	0.30965	0.206425	0	1	FALSE	FALSE	FALSE	FALSE	NA	1	1
rna-XM_060977867.1	acetyl-coenzyme A transporter 1-like%2C transcript variant X3	15.805	10.9316	30.1184	59.0179	0	11.5802	21.1061	21.6569	31.0332	19.6229	10.6246	14.115	31.2632	2.1954	2.22137	20.8499	30.5555	10.3309	16.7187	46.5163	3.44066	20.3539	0	4.6059	43.0374	16.9577	1.67842	22.3567	0	16.4384	22.4152	15.9453	29.5169	5.88425	6.81073	16.4882	16.4207	3.6341	9.17533	37.9053	21.5693	1.68126	9.35747	2.537	15.2606	1.7184	10.9914	23.4438	28.2724	25.5864	11.6353	23.1036	0	7.60335	7.155	2.12865	19.7487	6.25903	6.31714	13.0819	15.5504	45.5974	14.6982	0	33.9603	2.33852	37.569	30.7475	3.12965	12.429	7.52732	44.043	26.3468	22.1221	53.7782	20.3799	58.8652	0	46.1766	5.18174	0	18.3241	0	0	0	0	0	13.2301	21.8215	3.95219	6.9058	45.6857	10.5958	0	3.94227	0	3.70511	0	14.0202	11.0906	0	21.3149	0	0	3.27021	NA	NA	NA	NA	NA	3.27021	NA	NA	NA	NA	NA	1	0.954391	1	0.867156	0.0365896	0.0701255	13	9	FALSE	FALSE	FALSE	FALSE	NA	1	1
rna-XM_060977864.1	acetyl-coenzyme A transporter 1-like	328.517	304.096	323.773	270.202	292.47	265.185	223.122	337.548	285.506	201.724	244.365	288.987	267.822	240.396	279.893	229.349	159.829	301.184	254.124	157.44	174.327	133.907	263.337	219.548	296.779	253.423	227.425	220.518	278.876	225.754	166.345	311.314	312.258	290.01	182.376	215.317	218.654	241.667	188.094	262.305	211.152	168.967	160.637	208.034	199.341	252.604	238.813	155.991	221.655	213.902	155.733	215.228	198.833	230.273	257.58	292.69	252.502	218.284	234.787	243.105	327.755	216.262	257.218	260.71	181.122	266.591	272.051	251.57	248.494	214.683	279.586	271.808	166.863	200.439	255.944	206.197	243.105	192.713	277.059	290.177	225.302	196.068	238.344	264.748	233.632	162.003	161.318	231.527	212.105	206.831	253.788	239.694	215.095	282.323	280.887	240.267	180.315	183.851	154.222	100.669	155.178	144.231	174.921	124.641	7.83661	0.144535	-0.140516	0.403163	0.0257231	21.0539	7.83661	NA	NA	NA	NA	NA	2	0.413802	1	0.83637	0.0340208	0.0274233	13	13	TRUE	FALSE	FALSE	FALSE	bicw	0	0
rna-XM_060977623.1	acetyl-coenzyme A transporter 1-like	1985.78	1765.94	1782.36	1729.3	1832.27	1709.23	1548.79	1280.74	1758.96	1679.72	1860.48	1507.34	1863.29	1565.32	1527.19	1698.19	1771.04	1911.21	1699.74	1807.87	1237.49	1561.9	1762.33	1660.43	1578.04	1685.4	1764.01	1739.76	1696.18	2541.38	1585.58	1867.88	1416.04	1511.41	1580.85	1534.37	1621.32	1757.09	1747.9	1667.08	1657.43	1879.65	1703.84	1674.42	1676.75	2522.61	1612.74	1476.96	1448.68	1621.15	1501.84	1695.08	1619.79	1371.86	1886.53	1839.16	1644.79	1661.77	1831.97	1357.25	1873.23	1670.17	1678.86	1539.56	1551.8	1716.47	1601.22	1702.29	1609.27	1585.26	1837.74	1742.84	1691.07	1483.52	1508.78	1304.32	1588.59	1572.21	1422.03	1575.25	1381.93	1664.75	1489	1538.79	1363.47	1120.35	1415.7	1961.84	1297.94	1708.66	1818.82	1490.73	1865.92	1242.02	1908.06	1757.85	1057.19	1337.39	1258.7	1047.64	1125.8	1164.51	1027.5	1008.02	10.78	NA	NA	NA	NA	NA	10.6295	NA	NA	NA	NA	NA	1	0.617654	2	0.984059	0.0242768	0.0108043	13	13	TRUE	FALSE	FALSE	FALSE	bicw	0	2
rna-XM_060978788.1	acetyl-coenzyme A transporter 1-like%2C transcript variant X1	185.144	182.855	128.003	173.498	221.136	162.122	437.199	129.941	62.0664	208.003	563.101	296.416	111.506	145.994	162.16	232.943	0	174.035	98.0831	268.363	121.57	221.751	319.843	248.718	292.296	72.5411	97.3481	116.865	165.543	173.151	159.266	356.113	421.782	125.251	153.62	261.872	164.207	328.886	296.363	213.028	204.341	141.226	233.937	383.086	108.732	115.992	348.727	83.8566	166.242	114.627	156.628	131.326	168.707	0	331.515	203.286	88.8693	392.754	86.3343	154.802	169.858	522.416	356.839	244.244	365.073	182.404	66.0696	234.799	132.071	398.858	452.714	137.162	223.46	220.55	183.244	369.236	198.001	241.238	453.37	13.4725	431.326	346.326	227.944	136.675	33.376	363.981	54.6997	577.4	226.071	432.106	368.597	425.566	385.688	205.796	170.503	358.347	233.422	199.61	250.806	115.172	98.3807	264.305	168.443	71.3964	7.68807	NA	NA	NA	NA	NA	7.68807	NA	NA	NA	NA	NA	1	0.831641	1	0.750592	0.0106483	0.00826192	13	13	TRUE	FALSE	FALSE	FALSE	bicw	0	0
rna-XM_060978790.1	acetyl-coenzyme A transporter 1-like%2C transcript variant X3	22.5785	0	0	43.3746	0	20.8443	0	0	0	45.5252	36.5957	0	0	0	26.6565	33.0722	0	0	0	0	9.17508	77.1306	53.3071	14.5853	5.37967	159.214	0	0	0	0	0	57.7069	0	37.8273	0	0	7.7782	0	0	0	18.1636	47.0754	10.9171	19.0275	0	36.9455	48.9616	33.3623	0	0	95.7671	0	0	0	0	0	0	39.9013	18.9514	50.1472	0	0	0	0	0	0	0	0	0	24.858	0	0	0	0	9.95892	9.59056	0	0	0	25.9087	0	0	0	35.3634	24.723	0	0	0	0	9.22177	14.6748	0	34.9662	0	20.6969	0	0	0	0	0	0	27.7094	0	0	3.53125	NA	NA	NA	NA	NA	3.53125	NA	NA	NA	NA	NA	1	0.960947	1	0.737424	0.0284761	0.0551451	3	1	FALSE	FALSE	FALSE	FALSE	NA	1	0
rna-XM_060978792.1	acetyl-coenzyme A transporter 1-like%2C transcript variant X5	0	0	201.148	125.146	25.4765	0	0	24.644	0	0	0	0	120.885	0	134.393	34.5101	72.8631	92.9777	23.4062	0	0	76.0594	8.52914	9.21179	109.387	16.0156	9.23129	0	0	7.67125	0	0	20.1958	0	8.32422	0	76.0536	0	0	144.798	0	8.40631	100.593	201.691	0	0	75.9405	0	7.91627	51.1728	17.0054	0	0	0	0	0	9.87437	142.393	0	7.6311	106.46	184.995	0	0	0	0	66.0696	0	165.246	0	75.2732	0	0	34.859	98.5934	23.9764	0	0	0	202.088	0	110.861	0	0	0	0	0	103.006	0	117.248	100.134	36.2983	15.8937	97.2103	51.2495	0	0	0	12.4624	0	0	7.10497	0	0	4.29416	NA	NA	NA	NA	NA	4.29416	NA	NA	NA	NA	NA	1	0.93937	1	0.910534	0.451142	0.810536	6	4	FALSE	FALSE	FALSE	FALSE	NA	1	1
rna-XM_060978791.1	acetyl-coenzyme A transporter 1-like%2C transcript variant X4	0	439.25	0	0	93.7535	0	140.708	0	167.579	244.109	0	0	0	0	0	100.655	185.683	0	0	0	355.534	0	0	0	0	0	0	0	86.5915	0	155.727	0	0	0	0	0	0	0	0	0	0	0	0	0	117.316	0	0	0	0	0	0	0	0	0	0	79.8245	0	0	190.567	0	0	0	97.1712	0	0	0	0	233.401	0	0	0	0	127.831	0	100.585	0	0	79.0262	0	0	71.0845	0	0	0	232.396	0	130.723	0	0	0	0	0	0	81.698	0	280.312	0	0	210.303	92.9904	0	265.016	0	165.785	6.15086	NA	NA	NA	NA	NA	6.15086	NA	NA	NA	NA	NA	1	0.970056	1	0.908355	0.0775113	0.0546865	0	0	FALSE	FALSE	FALSE	FALSE	NA	1	1
rna-XM_060978789.1	acetyl-coenzyme A transporter 1-like%2C transcript variant X2	363.514	0	158.122	155.722	254.765	284.872	0	186.697	101.789	0	264.433	190.182	203.211	304.063	223.248	189.806	94.0169	255.887	366.697	313.091	20.6439	98.5558	255.874	181.165	0	269.438	240.013	176.821	194.831	372.604	135.671	429.765	178.655	340.446	397.292	249.263	228.161	212.595	142.218	171.332	454.091	324.484	102.932	204.228	139.253	185.587	189.851	200.174	100.65	233.348	118.143	268.732	0	69.5164	151.447	91.5321	369.584	93.1031	85.2815	76.311	173.447	121.159	90.6387	0	103.768	196.435	291.484	99.2305	26.915	228.241	69.8965	222.732	0	104.577	0	71.9292	139.9	0	0	26.945	0	77.8775	63.2696	135.719	0	0	14.8338	45.3604	75.9389	218.688	145.022	150.825	225.691	75.4931	257.233	46.2053	48.1664	309.921	0	0	227.188	0	55.7156	0	7.87413	NA	NA	NA	NA	NA	6.79297	NA	NA	NA	NA	NA	1	0.938053	2	0.86133	0.0191627	0.102335	13	8	FALSE	FALSE	FALSE	FALSE	NA	1	2
rna-XM_060979041.1	acetyl-coenzyme A transporter 1-like%2C transcript variant X2	546.4	317.015	360.345	445.123	247.632	341.615	221.112	136.662	230.887	273.936	420.26	254.814	218.843	427.006	325.431	529.155	324.358	425.949	255.239	268.363	414.026	456.356	318.777	317.039	346.092	514.382	233.3	460.345	189.737	259.727	246.568	615.794	222.154	159.715	305.726	197.859	317.178	403.385	264.249	556.45	307.647	348.862	311.916	328.541	283.274	321.34	474.628	319.196	242.012	258.934	418.869	290.619	179.753	213.98	124.02	168.164	276.482	174.47	107.391	264.908	178.232	485.938	0	157.798	216.025	141.48	163.231	353.596	140.208	264.398	375.29	103.186	193.21	155.525	235.031	176.226	149.839	127.551	144.827	161.67	184.338	215.308	87.5374	90.798	121.142	136.756	122.379	274.052	110.853	459.771	278.822	341.704	301.981	232.684	237.522	304.955	77.8073	253.19	127.74	134.793	63.8967	139.968	80.3341	66.5559	8.19818	NA	NA	NA	NA	NA	7.38998	0.118152	0.417816	0.868401	0.0587553	4.94733	3	0.786251	2	1	0.0146483	0.0261791	13	13	TRUE	FALSE	FALSE	FALSE	bicw	0	2
rna-XM_060979040.1	acetyl-coenzyme A transporter 1-like%2C transcript variant X1	64.3488	55.6515	66.6907	53.3294	150.821	22.0023	110.556	49.288	103.03	37.676	112.148	94.3479	50.0212	3.2931	61.0877	79.0857	41.1324	50.8596	8.91665	105.556	0	94.2708	61.8363	72.159	17.9322	166.75	52.8701	20.3243	145.168	62.4659	97.9192	97.9499	98.6487	159.715	78.7017	91.1701	41.4838	47.2433	76.1552	46.2445	0	26.9002	53.8055	91.3319	130.669	37.8047	38.9695	139.761	71.2464	86.9938	3.58008	81.4707	63.2651	4.34477	256.387	129.848	22.57	194.03	128.449	43.6063	52.6322	110.737	182.911	38.4205	58.4872	83.0173	15.5458	26.5547	83.2488	114.121	150.546	84.3108	171.742	32.8479	0	101.9	0	149.734	0	106.744	87.952	32.9834	53.7358	219.827	53.1544	14.7276	44.5015	183.331	38.4059	155.453	66.4683	36.9241	156.818	36.1953	145.864	192.008	24.7007	93.5016	65.4276	8.53123	65.9252	52.5768	44.0542	30.2527	6.51953	NA	NA	NA	NA	NA	6.51953	NA	NA	NA	NA	NA	1	0.942575	1	0.8635	0.0199423	0.0230389	13	12	FALSE	FALSE	FALSE	FALSE	NA	1	1
rna-XM_060979042.1	acetyl-coenzyme A transporter 1-like%2C transcript variant X3	44.0281	0	0	0	0	0	0	0	0	0	0	0	0	34.0287	8.88549	0	0	0	71.3332	0	0	0	0	0	0	23.5523	0	0	0	0	0	0	15.5352	0	0	0	0	0	0	0	0	4.20316	0	0	0	0	6.99452	0	0	0	0	0	0	0	44.1225	0	23.9806	0	0	0	0	0	0	0	0	26.8929	0	0	0	0	0	6.29185	0	0	0	0	0	0	0	0	0	0	46.8022	0	0	0	21.3236	0	0	0	20.7174	0	34.9662	0	0	0	0	0	0	0	0	0	0	0	2.64536	NA	NA	NA	NA	NA	2.64536	NA	NA	NA	NA	NA	1	0.966862	1	0.909859	0.18345	0.189194	0	0	FALSE	FALSE	FALSE	FALSE	NA	1	1
rna-XM_060978385.1	acetyl-coenzyme A transporter 1-like%2C transcript variant X2	74.5091	108.322	106.49	209.762	204.831	270.976	369.86	403.266	227.163	376.76	194.784	166.409	163.611	114.161	248.794	235.1	240.918	150.195	215.114	150.283	111.248	114.625	227.088	228.759	269.88	182.766	125.881	74.1836	213.932	272.877	284.32	384.207	267.983	276.56	415.454	158.093	148.65	213.503	255.074	228.19	188.448	139.545	152.059	196.617	257.522	137.472	189.851	216.404	247.666	268.146	85.9219	182.397	178.749	20.6377	116.865	179.871	60.6569	28.948	94.7572	183.146	113.638	0	119.218	50.7699	34.9037	88.8636	27.2051	205.449	238.48	129.939	127.964	127.095	75.1371	279.543	181.252	94.7067	126.904	95.6633	0	26.945	163.856	24.7376	73.6701	113.736	63.0435	187.25	186.35	405.408	104.743	360.967	190.773	311.038	210.857	173.738	135.023	178.66	108.683	88.2487	143.318	325.04	78.096	80.2862	130.867	252.913	7.72472	NA	NA	NA	NA	NA	7.10032	NA	NA	NA	NA	NA	1	0.72639	2	0.986277	0.00596251	0.0488928	13	13	TRUE	FALSE	FALSE	FALSE	bicw	0	2
rna-XM_060978386.1	acetyl-coenzyme A transporter 1-like%2C transcript variant X3	115.15	5.96267	0	66.1285	209.926	57.9008	0	141.143	0	0	40.1372	105.491	0	0	0	68.3013	125.748	124.765	28.9791	111.818	33.2597	0	51.1748	0	0	27.3207	5.87446	204.259	0	31.7809	9.43799	36.4465	57.4804	69.7704	96.1069	17.4581	0	0	0	52.3094	0	94.1507	135.683	79.9154	28.6136	48.1151	18.9851	341.738	134.577	37.8679	123.513	25.5356	0	15.2067	0	87.2747	59.2462	19.5595	14.74	0	131.58	0	134.733	0	0	0	0	0	199.046	0	0	0	0	0	0	21.5787	0	0	0	0	13.253	0	0	0	35.8483	0	0	90.7207	0	38.2045	44.0245	0	67.8132	162.362	183.315	148.884	23.4657	0	0	0	25.3558	65.3658	0	0	4.86113	NA	NA	NA	NA	NA	4.86113	NA	NA	NA	NA	NA	1	0.938528	1	0.807857	0.065143	0.165851	9	2	FALSE	FALSE	FALSE	FALSE	NA	1	0
rna-XM_060978387.1	acetyl-coenzyme A transporter 1-like%2C transcript variant X4	82.4116	0	0	0	0	31.2664	0	0	0	0	0	54.2315	0	0	0	0	24.6794	0	0	0	0	0	0	0	0	0	58.7446	0	0	63.5618	0	0	0	0	0	0	0	0	0	235.771	0	0	0	0	0	0	0	0	0	0	0	0	0	0	140.715	0	0	75.8907	0	0	0	0	0	0	0	0	0	0	0	0	0	0	410.815	0	0	0	0	0	174.212	0	0	202.482	0	0	0	0	0	0	0	0	0	0	0	0	0	0	0	0	0	0	0	0	0	0	3.68415	NA	NA	NA	NA	NA	3.68415	NA	NA	NA	NA	NA	1	0.950894	1	0.898988	1.80981	1.70885	0	0	FALSE	FALSE	FALSE	FALSE	NA	1	1
rna-XM_060978384.1	acetyl-coenzyme A transporter 1-like%2C transcript variant X1	701.063	629.061	857.298	519.073	581.883	519.949	647.255	398.785	852.793	628.719	580.809	507.399	828.476	693.747	634.202	717.523	481.836	737.464	654.259	759.468	1016.14	765.95	623.693	735.408	615.076	618.012	679.758	552.82	646.89	513.974	753.86	614.275	565.483	561.526	445.724	704.144	687.939	749.532	739.532	676.231	787.848	662.417	597.319	758.562	514.09	622.919	693.457	321	576.757	681.622	575.497	674.869	548.297	568.079	358.942	506.619	461.274	323.905	498.002	261.638	417.469	455.974	334.792	485.745	596.192	623.214	483.215	452.827	71.982	541.226	600.035	459.305	137.589	284.235	422.258	426.78	388.357	450.588	251.872	454.957	406.025	182.325	538.225	466.415	271.953	262.992	296.677	506.524	377.076	566.48	648.282	520.692	788.329	405.388	753.959	572.945	216.131	565.212	225.881	98.9623	303.256	382.248	164.555	110.12	9.41457	NA	NA	NA	NA	NA	8.76841	NA	NA	NA	NA	NA	1	0.414789	2	1	0.013368	0.0553464	13	13	TRUE	FALSE	FALSE	FALSE	bicw	0	2
rna-XM_060978178.1	acetyl-coenzyme A transporter 1-like%2C transcript variant X2	171.597	0	47.3289	122.302	212.984	90.3252	193.975	150.851	74.4797	164.833	113.329	144.122	88.5792	106.477	145.5	78.3668	72.8631	117.613	186.135	217.374	167.445	0	147.128	95.9561	99.5239	119.646	142.665	86.3781	118.427	311.234	73.1444	182.232	80.0065	159.715	109.728	92.14	95.9312	115.383	85.3306	162.993	132.822	61.3661	96.6939	148.414	111.593	305.875	165.87	83.8566	109.697	113.604	85.9219	132.542	51.2146	27.1548	27.4275	44.7017	52.1931	0	20.0043	0	93.3024	15.6334	0	0	53.7705	0	7.7729	0	0	37.287	0	0	37.0807	0	51.7864	41.9587	23.699	55.457	65.067	39.3812	0	11.9107	0	0	56.8628	0	0	111.511	40.1516	72.4568	117.399	165.845	139.865	37.2295	123.196	61.607	0	65.136	12.4624	31.5656	0	0	0	0	7.0745	NA	NA	NA	NA	NA	5.21739	NA	NA	NA	NA	NA	1	0.865278	2	0.999897	0.00881236	0.053194	13	6	FALSE	FALSE	FALSE	FALSE	NA	1	2
rna-XM_060978177.1	acetyl-coenzyme A transporter 1-like%2C transcript variant X1	48.5438	15.9004	151.668	81.7718	97.8298	64.8489	44.2224	79.9063	67.0317	76.137	97.982	46.0596	38.558	34.0287	11.1069	66.8634	7.05126	92.183	60.1874	63.5127	20.6439	50.3492	21.3228	72.159	8.06951	61.236	61.2622	82.3133	131.161	122.74	14.157	75.1709	125.835	89.1044	77.1882	101.839	90.7457	49.9688	41.289	71.262	19.2989	83.2225	70.181	55.8139	81.0717	108.259	60.9522	24.3455	74.6391	53.2197	24.1655	26.7516	81.3408	68.4302	62.01	67.0526	38.0869	85.2793	53.6957	73.0406	19.139	61.2308	52.2601	75.4688	88.6741	112.249	71.2515	46.1212	127.69	31.6374	44.0886	67.952	51.7178	70.3884	59.7535	37.1634	40.5176	77.6398	93.4026	44.563	140.964	37.5645	38.1351	60.2134	37.0844	46.2866	79.7318	52.9204	17.4572	154.135	38.8451	13.7683	8.47665	95.142	38.4371	43.1249	77.8073	34.6691	58.4175	20.475	59.8398	42.6298	19.4357	54.4549	5.68453	NA	NA	NA	NA	NA	5.68453	NA	NA	NA	NA	NA	1	0.870161	1	0.893523	0.0262564	0.0384346	13	13	FALSE	FALSE	FALSE	FALSE	NA	1	1
rna-XM_060978179.1	acetyl-coenzyme A transporter 1-like%2C transcript variant X3	30.481	220.619	0	21.3318	0	0	0	4.48073	105.513	0	0	0	0	55.9827	24.4351	4.31377	0	0	0	0	0	83.5582	0	0	23.3119	42.3941	46.1564	0	11.4606	54.7946	60.1672	41.7616	0	3.36243	0	19.3979	37.1625	0	25.6909	0	62.4375	0	10.9171	26.6385	3.81514	77.3279	0	0	0	5.11728	0	0	0	0	0	0	0	0	0	0	20.3351	0	38.3785	0	0	0	0	0	16.2742	0	25.8079	20.1339	0	0	0	0	0	0	0	0	0	0	19.9343	52.5673	0	23.1433	0	0	0	0	0	0	9.53623	0	0	0	0	0	0	0	0	20.6044	25.9142	0	4.98529	NA	NA	NA	NA	NA	4.98529	NA	NA	NA	NA	NA	1	0.963485	1	0.566869	0.0380756	0.0598813	5	1	FALSE	FALSE	FALSE	FALSE	NA	1	0
rna-XM_060978180.1	acetyl-coenzyme A transporter 1-like%2C transcript variant X1	454.957	338.878	391.539	374.728	472.844	363.617	405.037	375.634	379.847	498.422	377.762	367.734	473.117	463.23	412.064	488.175	423.076	434.691	377.843	339.927	408.291	259.245	439.251	419.904	434.857	534.166	369.251	365.837	393.482	530.412	513.191	611.238	505.672	541.351	386.698	369.53	384.589	453.354	400.962	470.784	523.34	342.137	438.242	473.15	429.203	442.487	426.666	351.657	322.305	325.459	385.753	418.297	570.39	490.959	510.39	436.374	452.81	413.878	629.609	484.03	379.191	519.811	452.377	362.25	391.487	494.596	462.487	580.009	433.77	485.86	524.761	505.865	564.016	463.893	451.139	508.299	532.844	478.317	437.628	549.264	386.748	411.377	462.821	506.557	348.594	394.488	457.067	492.349	513.242	554.624	521.388	471.251	439.726	513.973	509.538	431.249	424.853	341.438	412.817	360.018	398.594	431.272	412.036	312.208	8.67951	NA	NA	NA	NA	NA	8.81695	NA	NA	NA	NA	NA	1	0.871852	2	0.938181	0.0421227	0.0274106	13	13	FALSE	FALSE	FALSE	FALSE	NA	1	2
rna-XM_060978181.1	acetyl-coenzyme A transporter 1-like%2C transcript variant X2	58.7041	51.6764	3.22697	25.5981	38.7243	3.47405	15.0758	52.2752	27.3092	25.1174	12.9856	0	8.33686	0	77.748	31.6343	0	19.867	53.4999	2.68363	37.8472	159.618	31.9843	26.8677	2.68984	15.0735	20.9802	21.3405	20.3745	117.261	3.53925	15.186	8.54438	14.2903	0	29.0968	16.4207	28.1642	27.526	34.1148	115.793	91.6288	30.4118	26.6385	20.9833	85.0607	2.99765	30.6573	21.487	49.1259	6.26514	25.5356	0	0	46.5075	22.3509	21.1594	23.4714	17.8986	17.4425	28.7084	20.8445	48.1773	13.7216	0	8.18481	3.88645	4.19284	0	3.38972	25.8079	57.8851	17.5645	10.7259	34.8562	25.1752	19.1121	0	0	0	22.8916	2.74862	36.4017	32.4961	39.5567	42.0787	7.41691	14.1751	0	68.5046	13.8116	37.5499	49.8003	0	54.2062	16.4285	0	38.8715	0	17.9156	0	11.368	0	14.5213	5.22888	NA	NA	NA	NA	NA	5.22888	NA	NA	NA	NA	NA	1	0.930538	1	0.566568	0.0590759	0.028964	13	9	FALSE	FALSE	FALSE	FALSE	NA	1	0
rna-XM_060989503.1	uncharacterized LOC132925074	0	0	0	0	0	0	0	1.49358	0	0	0	0	0	0	5.55343	9.34649	0	3.97341	0	0	0	0	0	0	0	1.88418	0.839208	0	0	0	0	0	0	0	6.81073	0.969895	0.864245	2.72557	0	0.758107	3.40568	0	1.55958	0	0	2.5776	2.99765	4.50842	1.1309	0	5.37012	0	4.01683	0	4.77	0	0	0	0	1.09016	4.78474	0	0	2.74432	0	8.18481	9.06838	0	0	0	0	1.25837	0	0	8.96303	0	0	0	25.1872	0	0	6.41344	0	2.86731	0	0	0	0	0	3.95219	0	0	0	0	1.97113	0	0	0	0	0	2.02847	0	0	0	1.25045	NA	NA	NA	NA	NA	1.25045	NA	NA	NA	NA	NA	1	0.957393	1	0.899173	0.1978	0.270406	2	0	FALSE	FALSE	FALSE	FALSE	NA	1	1
rna-XM_060980692.1	3-phosphoinositide-dependent protein kinase 1%2C transcript variant X4	162.565	224.594	169.954	271.625	107.001	302.242	142.718	85.1338	134.063	112.243	192.422	130.007	76.0739	136.115	218.805	61.8306	52.8845	93.7724	32.3229	25.9418	116.982	163.903	134.334	157.368	112.077	200.666	229.104	206.291	75.1309	115.069	165.165	173.88	174.771	186.615	18.1619	167.792	292.979	54.5115	22.9383	32.5986	148.715	33.6253	63.1629	138.266	200.295	55.8479	172.865	40.5758	116.482	152.495	138.728	137.406	561.352	158.584	238.5	55.345	598.105	491.334	208.466	547.259	543.068	433.827	393.584	222.29	445.257	258.406	632.195	155.135	480.089	418.066	303.243	134.646	385.444	801.758	722.022	561.047	589.416	468.612	514.239	473.611	385.543	606.528	416.886	481.707	651.45	1213.97	521.965	185.221	609.257	156.77	208.037	121.411	342.245	389.875	193.171	84.1962	869.466	340.388	879.379	809.614	704.892	632.343	1013.25	1205.27	6.97127	-0.0393139	-0.434014	0.871583	0.0625125	17.6549	8.82197	-0.0393139	-0.434014	0.871583	0.0493984	17.6549	4	0.830463	2	1	0.00886812	0.00842944	13	13	TRUE	FALSE	FALSE	FALSE	bicw	0	2
rna-XM_060980462.1	3-phosphoinositide-dependent protein kinase 1%2C transcript variant X1	2685.71	3239.71	2920.41	3370.42	2503.83	3194.96	3001.09	2999.85	3743.85	2890.85	3055.15	3294.01	2615.69	3343.6	3358.71	2920.42	3131.94	3143.76	2901.25	3094.23	2379.79	2658.86	3830.65	3085.95	2958.82	3227.61	3428.16	3362.65	3051.08	2650.96	2922.24	2553.53	3302.79	3231.3	2386.78	3276.3	2569.4	3084.44	2855.36	2838.35	2897.1	3188.51	2843.89	2998.73	3500.39	2488.24	2811.8	2718.58	2433.69	3032.5	3000.1	3074	3937.5	5134.44	4997.77	4787.34	5074.02	5277.14	4261.97	5780.02	5049.1	3568.32	5244.8	5661.53	5880.79	4451.36	7033.17	4891.65	5637.76	4269.92	3192.66	4467.22	5417.68	6070.83	7101.71	4772.5	7200.66	5615.02	7240.28	6185.96	6432.54	6013.06	6320.02	6511.65	7118.97	11190.8	9988.73	3846.18	7521.44	2850.85	3456.35	3890.17	4071.97	4961.86	2963.6	2815.44	9162.74	5928.42	7167.44	10256.2	11176.9	9079.45	10964.3	11905	11.5135	NA	NA	NA	NA	NA	12.4824	-0.0516002	-0.307718	0.624029	0.0249964	17.3654	3	0.978099	2	1	0.000769313	0.0097509	13	13	FALSE	FALSE	FALSE	FALSE	NA	3	2
rna-XM_060980532.1	3-phosphoinositide-dependent protein kinase 1%2C transcript variant X2	702.192	305.09	640.016	477.832	278.203	309.19	378.905	600.418	477.911	719.769	507.618	627.748	170.906	459.937	653.083	554.319	693.374	499.855	335.489	198.589	571.149	888.074	299.586	456.751	551.416	587.865	266.029	534.528	720.747	531.508	591.054	512.529	141.371	541.351	504.751	584.847	217.79	554.2	419.313	404.829	553.991	606.095	538.055	539.112	411.081	571.367	599.53	1137.02	849.302	402.218	454.67	104.574	627.63	594.148	389.947	537.485	509.235	298.086	750.687	598.497	594.504	198.023	714.494	590.029	349.037	163.696	501.352	799.435	675.379	419.196	427.982	451.755	0	634.166	231.047	557.451	489.269	551.797	873.157	566.882	310.844	308.761	584.16	732.119	515.474	419.735	552.56	407.298	590.927	656.063	389.315	543.222	304.1	456.061	487.856	745.445	412.502	262.645	546.009	681.645	569.999	486.691	631.012	491.304	9.11099	NA	NA	NA	NA	NA	9.11099	NA	NA	NA	NA	NA	1	0.961836	1	0.910697	0.0154726	0.0136419	13	13	FALSE	FALSE	FALSE	FALSE	NA	1	1
rna-XM_060980609.1	3-phosphoinositide-dependent protein kinase 1%2C transcript variant X3	123.053	489.932	60.2368	195.541	189.545	326.56	374.885	219.556	220.956	43.9554	174.715	187.21	175.074	52.6896	115.511	221.44	98.7177	55.6277	370.041	557.301	142.214	192.827	205.766	250.254	242.982	122.472	381	134.14	241.947	206.028	342.127	271.83	458.289	158.875	206.592	145.484	278.287	10.9023	202.775	270.644	408.682	278.249	343.887	289.218	107.778	125.443	165.87	31.5589	0	322.389	443.035	656.629	239.001	182.48	150.255	141.555	284.946	273.833	132.66	328.137	175.839	878.076	66.9583	90.5626	394.317	608.014	285.006	149.545	150.223	238.411	278.511	268.033	605	205.802	365.493	359.646	553.485	152.507	348.423	0	721.688	643.177	337.149	99.4	164.408	233.537	322.636	227.747	149.259	100.122	131.21	162.09	464.097	210.967	251.32	110.893	522.421	412.878	227.439	312.243	813.416	237.306	373.165	647.408	7.82996	NA	NA	NA	NA	NA	7.82996	NA	NA	NA	NA	NA	1	0.935815	1	0.575984	0.0238598	0.0461995	13	13	FALSE	FALSE	FALSE	FALSE	NA	1	0
rna-XM_060978435.1	uncharacterized LOC132917611	953.942	958.002	948.729	844.738	892.697	893.988	1001.03	864.034	883.826	928.557	838.159	851.36	1144.23	947.316	885.217	918.832	843.801	993.352	899.467	943.744	764.972	862.364	895.56	875.12	815.02	967.528	987.748	815.003	839.174	764.933	685.434	794.23	906.481	904.494	746.91	797.254	1004.25	999.377	862.481	1027.23	942.239	889.388	1018.4	814.376	794.503	923.639	884.307	834.96	996.319	910.876	788.512	866.994	800.353	810.3	928.957	706.713	716.597	895.041	805.436	949.527	927.044	790.789	840.245	786.248	803.727	951.776	785.062	798.037	714.187	771.727	851.662	860.726	819.678	722.654	718.038	751.66	715.556	726.487	805.991	734.771	878.315	768.697	962.044	704.402	676.173	693.247	778.776	695.526	838.819	843.134	803.663	928.735	828.593	815.946	845.617	924.105	721.261	939.218	728.272	755.867	841.814	762.364	792.975	830.134	9.79663	NA	NA	NA	NA	NA	9.64664	NA	NA	NA	NA	NA	1	0.790563	2	0.999998	0.014401	0.0143196	13	13	TRUE	FALSE	FALSE	FALSE	bicw	0	2
rna-XM_060989512.1	protein sneaky	0	10.9316	0	2.84424	2.03812	9.26412	0	0	0	12.5587	2.36101	2.97159	0	0	13.3282	0	0	0	2.22916	0.894544	2.29377	0	0	2.30295	0	1.88418	1.67842	3.04864	0	0	18.876	0	0	0	0	2.90968	15.5564	3.6341	0	0	2.27045	0	5.45853	0	0	6.01439	3.99687	0	0	2.04691	6.26514	0	8.03366	0	0	0	2.82125	0	2.10571	0	0	2.60557	0	0	2.83003	0	0	8.38568	0.625931	0	2.15066	0	6.83065	2.0111	7.96714	3.59646	6.88034	0	0	0	12.0482	0	0	0	1.23615	1.05197	3.70846	3.78003	0	3.95219	0.863225	0	0	0	22.668	0	2.47007	7.35406	10.1257	11.9437	2.02847	7.10497	5.18285	26.6224	1.58466	NA	NA	NA	NA	NA	1.58466	NA	NA	NA	NA	NA	1	0.917388	1	0.886874	0.0460264	0.0889532	2	4	FALSE	FALSE	FALSE	FALSE	NA	1	1
rna-XM_060998047.1	dual 3'%2C5'-cyclic-AMP and -GMP phosphodiesterase 11A-like	1636.94	1517.5	1708.14	1483.27	1544.89	1433.62	1481.45	892.412	1520.63	1748.8	1604.31	1485.05	1358.91	1411.64	1556.07	1461.65	1588.88	1568.7	1606.11	1560.98	1710.01	1719.37	1333.74	1476.19	1613.01	1263.35	1388.89	1342.42	1591.76	1135.35	1654.01	1372.82	1597.8	1596.31	1561.93	1756.48	1510.7	1520.87	1607.52	1093.19	1505.31	1523.22	1395.82	1519.66	1487.9	1506.18	1592.75	1610.41	1453.2	1744.99	1578.81	1417.83	1298.44	984.091	1506.13	1541.14	1169.41	1355.08	1569.81	1355.07	1681.84	1638.9	1809.51	1402.35	1279.17	1618.25	1412.08	1664.56	1310.07	1535.54	1458.15	1445.87	1672.53	1787.87	1734.84	2024.81	2048.05	1892.47	2165.05	1784.59	2084.34	1869.06	1811.42	1725.16	2108.87	2050.29	1920.05	1920.26	1843.48	1721.84	1753.21	1630.29	1906.19	1808.73	1523.69	1697.27	2163.78	1563.26	1761.09	2198.5	2099.46	2082.47	2308.96	2327.04	10.713	NA	NA	NA	NA	NA	10.9138	NA	NA	NA	NA	NA	1	0.916171	2	0.999912	0.0162856	0.020483	13	13	FALSE	FALSE	FALSE	FALSE	NA	1	2
rna-XM_060998048.1	cytoplasmic dynein 2 intermediate chain 1-like%2C transcript variant X1	14.676	0	0	0	17.324	45.1626	39.1971	0	0	0	0	58.6889	28.1369	0	63.3091	26.6016	44.658	0	30.0937	0	42.4348	29.9953	23.4551	3.83825	0	0	50.3525	67.0701	0	46.0275	0	40.243	0	0	43.1346	25.2173	41.4838	58.1455	19.2682	25.7756	44.2739	56.3223	0	49.4714	26.706	16.3248	35.9718	22.5421	39.5813	21.4926	17.0054	31.6155	40.1683	52.1373	0	0	18.3381	13.3004	40.0086	23.9835	0	37.7807	24.4969	0	48.1104	52.6166	40.16	50.3141	15.0223	0	26.8833	3.77511	0	32.8479	0	77.9233	70.3324	41.5927	33.583	94.3077	0	25.6538	30.3347	0	37.0844	47.3386	0	0	25.313	44.7915	0	22.5299	0	74.4589	0	0	0	34.6691	36.6083	0	60.854	38.3669	33.6885	44.774	4.71447	NA	NA	NA	NA	NA	4.71447	NA	NA	NA	NA	NA	1	0.967537	1	0.905849	0.0180382	0.0184298	7	6	FALSE	FALSE	FALSE	FALSE	NA	1	1
rna-XM_060998049.1	cytoplasmic dynein 2 intermediate chain 1-like%2C transcript variant X2	0	54.6578	30.1184	42.6635	16.305	0	0	38.833	44.6878	77.7068	42.4982	0	0	38.4195	13.3282	20.8499	0	45.2968	0	50.989	0	23.5677	0	34.5442	18.8289	21.6681	0	0	57.3032	5.47946	64.8862	0	45.0522	25.2182	15.135	21.3377	0	0	28.4435	0	0	0	46.0076	6.34249	0	19.7616	0	27.0505	0	5.11728	0	15.8077	0	0	15.5025	57.4736	8.46375	39.9013	0	33.7949	98.0872	0	10.6153	34.304	11.3201	0	0	0	38.1818	57.6253	13.9793	42.7846	27.3226	43.5738	77.6796	4.79528	0	18.0235	0	0	51.8073	0	0	65.948	0	24.1953	46.3557	63.3155	0	0	40.5716	0	37.0853	0	36.466	37.991	62.9869	4.20232	10.1257	58.8655	0	31.2619	19.4357	16.9415	4.55506	NA	NA	NA	NA	NA	4.55506	NA	NA	NA	NA	NA	1	0.965322	1	0.896815	0.0265758	0.0470075	5	8	FALSE	FALSE	FALSE	FALSE	NA	1	1
rna-XM_060979749.1	protein couch potato%2C transcript variant X4	1274.56	2199.23	1983.51	1695.88	986.45	2109.9	1496.53	1734.79	1776.34	1702.49	1970.26	1618.03	2033.15	2175.64	1587.17	2425.77	2222.32	1621.15	2269.29	1821.29	1544.85	2062.17	1596.02	1907.61	1740.32	1739.1	1885.7	2081.2	1733.1	1698.63	1541.93	1175.4	1634.31	1418.1	1502.9	1525.64	1335.26	2282.21	1715.79	1751.23	2155.8	1635.03	1783.38	1864.69	1457.38	1464.93	2144.32	2257.82	2091.03	1763.42	1652.21	1481.06	1830.67	1775.93	1856.72	1858.31	1880.36	1883.19	2284.7	1913.23	1281.11	1349.68	1369.38	1156.73	2072.52	1558.62	1730.76	1160.02	1618.03	1737.8	2056.03	1896.36	1752.55	2153.89	2366.24	2353.28	2116.09	1974.27	2048.56	2020.88	2604.83	1476.92	2423.31	1866.62	1801.07	2926.58	2710.88	1637.7	1656.69	1623.03	1920.68	1983.26	1478.12	2152.07	1661.67	1414.91	2692.38	2244.04	2842.99	2207.88	2809.43	2101.65	3082.5	2454.1	10.7778	NA	NA	NA	NA	NA	10.9094	-0.145771	-0.152208	0.421504	0.0193184	15.0825	3	0.805699	2	0.653238	0.0146914	0.046023	13	13	TRUE	FALSE	FALSE	FALSE	bicw	0	0
rna-XM_060979748.1	protein couch potato%2C transcript variant X2	1232.79	1823.58	1433.85	1799.69	1279.94	1542.48	1682.46	1268.79	850.31	806.11	879.477	1095.77	911.845	920.971	1299.5	1453.74	923.716	754.153	1584.93	1885.7	1065.46	1478.34	1629.07	1245.89	1260.64	1301.03	1604.57	1243.84	1345.99	1366.58	1150.26	1056.19	1064.94	960.814	1039.77	962.136	847.824	854.013	1059.75	972.651	1673.32	1557.69	1274.96	1401.69	1970.52	1181.4	1406.9	2102.73	1628.49	1362.22	1254.82	1644	1070.48	1641.24	1145.99	1095.19	1395.11	1677.42	1734.06	1578.55	1868.44	979.693	1376.73	1215.73	1600.85	1012.58	1234.59	1193.56	1787.03	1501.65	1194.69	1204.26	1290.99	1523.74	1423.13	1329.49	1144.43	1202.03	1683.35	1617.74	1097.59	1414.62	1562.67	1581.8	1509.34	2057.65	1802.31	1031.95	1594.72	986.73	1123.92	1203.47	920.776	1331.99	1099.89	1339.95	1330.13	1170.35	1816.4	2114.89	2013.25	1327.92	2372.45	2225.39	10.2694	-0.304992	-0.123543	0.658127	0.032043	13.4701	10.4569	NA	NA	NA	NA	NA	2	0.741469	2	0.922975	0.010089	0.00831955	13	13	TRUE	FALSE	FALSE	FALSE	bicw	0	2
rna-XM_060979747.1	protein couch potato%2C transcript variant X1	3448.87	2480.47	3226.97	2873.39	2490.58	2881.14	3424.22	2630.93	4178.31	3546.26	3450.62	3740.49	1605.89	2825.48	3383.15	2463.88	3128.41	2939.53	1781.1	2717.63	3541.58	3514.8	3758.15	2484.88	3170.42	2964.76	3298.93	2773.25	3337.59	2865.76	3415.37	3239.94	3214.24	3986.16	3122.34	4590.51	2241.85	2383.06	3482.96	1600.36	2331.76	3132.19	2948.38	2511.63	2875.66	2906.67	2815.79	1801.56	2776.35	2484.95	3564.86	2857.55	3379.16	3191.24	3224.52	3250.45	3244.44	3334.5	3148.04	2940.16	3706.98	4252.28	4086.09	4539.11	2998.88	3881.94	4426.66	4375.93	4420.95	3720.79	2516.27	3431.58	3977.39	3215.07	4214.62	2999.45	4518.09	3922.2	4509.56	3510.11	3606.03	4212.72	3297.82	4363.08	4357.42	3745.01	3620.38	4005.89	3652.05	3609.67	2581.04	3365.1	3038.88	3606.09	2218.51	3246.69	3912.6	3402.83	3505.83	3694.88	3432.17	3647.69	2911.46	3272.13	11.5982	0.0909003	-0.0717462	0.231606	0.0099846	21.4478	11.872	0.0909003	-0.0717462	0.231606	0.0097543	21.4478	4	0.364289	2	0.999994	0.04137	0.0269095	13	13	TRUE	FALSE	TRUE	FALSE	bicw	0	2
rna-XM_060978575.1	ribose-5-phosphate isomerase%2C transcript variant X1	903.141	444.219	804.591	584.491	778.562	516.475	685.447	790.849	803.14	821.808	625.668	730.268	756.57	838.643	664.19	714.647	371.367	573.76	788.009	819.403	651.431	249.603	1004.31	788.376	676.942	673.596	555.556	839.392	865.915	998.358	828.184	450.266	723.165	642.224	569.831	697.354	523.732	730.453	678.974	702.765	942.239	664.099	828.916	854.968	662.881	770.701	637.501	547.322	698.893	816.718	586.238	660.277	1132.75	1127.47	791.82	522.584	1067.84	534.365	917.039	880.847	689.003	398.652	1082.76	725.873	994.282	562.413	570.012	585.6	655.349	707.322	715.095	867.017	720.145	715.951	908.254	545.463	763.718	736.191	247.674	760.679	712.05	861.234	550.359	842.988	662.575	670.104	697.19	834.442	700.907	756.186	749.279	819.84	947.266	652.55	755.93	708.481	539.711	621.943	549.904	602.305	582.17	693.445	443.133	462.261	9.54079	NA	NA	NA	NA	NA	9.54079	NA	NA	NA	NA	NA	1	0.958427	1	0.901955	0.00788528	0.0110921	13	13	FALSE	FALSE	FALSE	FALSE	NA	1	1
rna-XM_060978576.1	ribose-5-phosphate isomerase%2C transcript variant X2	650.261	956.014	641.091	637.109	978.298	790.924	947.766	688.539	836.655	1124	767.329	785.985	1197.38	610.322	798.583	791.576	828.524	961.564	617.478	439.221	591.793	974.846	550.13	784.537	688.598	909.119	960.893	674.766	663.444	803.289	574.538	948.368	820.26	1017.14	958.042	868.056	964.497	886.72	1059.75	866.516	603.941	756.568	761.854	608.879	759.213	929.653	840.342	382.314	823.292	646.824	573.707	813.491	1257.27	1029.71	1343.95	1532.63	1080.54	1305.01	1112.87	1113.05	1163.89	1664.96	955.381	1156.73	1052.77	1408.96	1366.73	1392.02	1139.19	1403.35	1399.01	1041.93	1115.35	1029.68	1100.46	1251.57	892.151	1041.2	1495.49	1235.33	1236.15	920.787	1445.67	1079.06	1179.28	936.252	794.537	914.767	1038.7	815.468	1118.74	715.326	838.129	1016.57	1152.13	879.953	1041.14	1214.47	1212.75	999.86	807.33	904.463	1133.75	989.868	9.64036	0.175778	0.017549	0.353304	0.0183242	0.380086	10.145	NA	NA	NA	NA	NA	2	0.511115	2	1	0.0206871	0.0393263	13	13	TRUE	FALSE	FALSE	FALSE	bicw	0	2
rna-XM_060993667.1	ell-associated factor Eaf-like	2969.07	2752.76	2845.11	2588.25	1955.58	2819.77	3064.41	3521.11	3489.37	2654.59	3199.17	2331.21	2761.59	3090.03	2757.83	2950.62	2675.95	2315.7	2362.91	2672	3273.21	2890.26	2620.58	2689.84	2636.94	4419.35	3761.33	3450.04	3470.03	3060.83	3174.7	2785.12	2373.78	2604.2	2914.99	3182.22	1866.77	2457.56	3114.11	2453.23	2546.31	2601.75	2484.41	2783.08	2980.58	2397.16	2837.78	2613.08	2322.86	2542.27	2666.26	2519.51	5548.25	4995.4	3281.76	3901.82	6140.45	3275.82	3941.9	4146.96	2997.64	6555.61	4053.43	6034.76	4648.79	3243.52	4692.24	4194.24	5058.15	5475.53	4294.87	4517.55	4040.82	4198.5	3876.01	3163.68	3255.17	3349.6	3812.72	3673.85	2978.32	4236.54	2828.06	5624.7	3539.09	3887.02	4395.45	3450.22	3956.68	3576.73	3102.43	2820	3069.61	3498.54	2892.64	3708.74	2922.1	3009.91	3480.13	3485.01	3458.54	4371.69	3594.3	3595.23	11.4491	NA	NA	NA	NA	NA	11.942	NA	NA	NA	NA	NA	1	0.793275	2	1	0.0105692	0.0232778	13	13	TRUE	FALSE	FALSE	FALSE	bicw	0	2
rna-XM_060979460.1	pyruvate kinase-like	9.03141	19.8756	12.9079	15.6433	0	6.94809	10.0505	13.4422	7.44797	13.3436	11.8051	14.8579	25.0106	10.977	14.4389	0	7.05126	7.94681	8.91665	13.4182	13.7626	2.14252	10.6614	24.5648	7.1729	18.8418	16.7842	18.2918	5.09362	15.3425	22.4152	12.9081	10.8747	6.72486	22.7024	13.5785	19.0134	5.45115	9.17533	13.6459	10.217	15.1314	19.4947	12.685	18.1219	13.7472	10.9914	5.4101	0	8.18765	3.58008	14.5918	20.0841	27.1548	28.62	19.1579	33.855	58.6784	17.8986	65.4095	19.139	27.3584	24.4969	35.6762	16.9802	21.0466	20.7277	20.9642	18.7779	20.3383	46.2392	50.3348	16.5887	0	31.8686	28.7717	25.2279	51.2977	79.7595	30.0541	19.2772	20.1565	38.1351	7.64615	17.3061	43.1307	0	15.1201	24.4401	31.6175	13.8116	9.38748	10.5958	6.20491	20.6969	5.13392	22.2307	16.8093	31.9349	23.8874	26.3701	22.0254	15.5485	36.3032	3.61797	NA	NA	NA	NA	NA	4.70402	NA	NA	NA	NA	NA	1	0.882406	2	1	0.00638227	0.00920317	13	13	FALSE	FALSE	FALSE	FALSE	NA	1	2
rna-XM_060979531.1	pyruvate kinase-like	9.03141	19.8756	12.9079	15.6433	48.9149	6.94809	10.0505	13.4422	7.44797	13.3436	11.8051	14.8579	0	10.977	14.4389	26.6016	7.05126	7.94681	8.91665	0	13.7626	2.14252	10.6614	0	7.1729	18.8418	16.7842	18.2918	5.09362	15.3425	22.4152	0	10.8747	6.72486	0	13.5785	19.0134	5.45115	9.17533	13.6459	10.217	15.1314	19.4947	12.685	18.1219	13.7472	10.9914	5.4101	0	8.18765	3.58008	14.5918	20.0841	27.1548	28.62	19.1579	33.855	0	17.8986	0	19.139	27.3584	24.4969	0	16.9802	21.0466	20.7277	20.9642	18.7779	20.3383	0	0	16.5887	48.2663	31.8686	28.7717	25.2279	0	0	30.0541	19.2772	20.1565	38.1351	7.64615	17.3061	43.1307	43.5744	15.1201	24.4401	31.6175	13.8116	9.38748	10.5958	6.20491	20.6969	5.13392	22.2307	16.8093	31.9349	23.8874	26.3701	22.0254	15.5485	36.3032	3.13822	NA	NA	NA	NA	NA	3.91471	NA	NA	NA	NA	NA	1	0.956807	2	0.934085	0.114355	0.0279126	13	10	FALSE	FALSE	FALSE	FALSE	NA	1	2
rna-XM_060997887.1	paired box protein Pax-6-like%2C transcript variant X1	80.1537	0	0	0	0	174.86	174.879	0	209.785	80.0616	236.101	301.616	0	0	239.908	135.884	10.5769	0	388.989	0	67.6662	80.3444	0	274.051	0	0	130.916	0	528.463	334.247	704.31	293.85	182.539	0	251.24	605.214	197.048	0	182.589	0	96.4943	121.051	325.172	163.636	238.446	93.6527	39.9687	0	0	0	0	65.6629	248.039	109.706	65.5875	0	0	245.667	0	277.99	303.831	49.5058	363.371	153.682	318.85	319.207	171.004	310.27	286.676	46.3262	282.812	0	121.976	178.317	202.166	0	133.02	0	172.113	105.707	127.711	414.125	0	244.677	389.387	0	0	156.871	0	90.9003	157.97	40.0532	162.116	126.167	131.08	0	0	0	0	0	0	183.308	0	0	6.94821	NA	NA	NA	NA	NA	6.94821	NA	NA	NA	NA	NA	1	0.896981	1	0.910246	0.0207616	0.00576601	6	9	FALSE	FALSE	FALSE	FALSE	NA	1	1
rna-XM_060997889.1	paired box protein Pax-6-like%2C transcript variant X3	38.3835	14.9067	239.871	133.679	135.535	90.3252	0	129.941	225.922	0	40.1372	0	81.2844	115.259	48.8702	116.472	0	102.514	21.177	110.029	0	84.6295	129.003	29.9383	50.2103	42.3941	83.0816	63.0052	43.2958	7.67125	0	47.0767	0	97.5105	43.8914	13.5785	60.4971	99.0291	67.8974	98.5539	21.5693	47.916	3.11916	77.3784	45.7817	57.5663	108.915	238.946	7.91627	123.838	25.9556	92.4145	38.1599	61.913	0	118.14	91.6906	64.9374	32.6386	188.597	75.3597	88.5893	107.787	0	0	46.7703	7.7729	99.2305	15.6483	25.9879	9.67798	157.296	30.25	103.236	9.95892	164.238	201.059	145.575	271.812	94.3077	0	18.3241	44.202	33.4519	8.65303	255.628	229.924	98.2808	157.115	63.235	29.3497	74.474	126.09	106.518	26.6103	54.4195	300.114	127.12	186.157	246.553	282.971	92.3647	259.142	355.772	6.69732	NA	NA	NA	NA	NA	6.69732	NA	NA	NA	NA	NA	1	0.915347	1	0.662703	0.0179765	0.0201272	12	13	FALSE	FALSE	FALSE	FALSE	NA	1	0
rna-XM_060997888.1	paired box protein Pax-6-like%2C transcript variant X2	657.035	869.555	620.654	578.802	620.608	653.121	761.831	681.818	599.562	702.501	679.971	502.198	509.591	782.661	581.999	518.371	806.195	696.935	305.395	714.741	775.294	718.815	780.416	537.354	797.088	737.658	888.721	648.344	390.935	595.07	214.714	590.737	634.614	932.234	518.372	536.352	426.073	627.79	716.593	623.164	626.645	635.517	482.69	457.928	680.049	537.858	794.378	564.454	741.867	713.349	813.573	623.798	652.735	716.888	942.075	692.876	925.37	665.804	820.176	729.315	655.51	881.984	706.329	928.952	883.911	582.29	994.931	566.033	855.647	847.431	490.351	855.692	808.944	1146.33	1087.51	1130.49	1065.69	1010.7	1146.02	869.496	1054.22	769.613	1048.71	1026.5	915.985	1460.13	1146.84	775.851	1313.66	699.537	763.954	913.715	589.127	744.589	671.171	803.971	1249.86	916.106	1211.19	1745.49	1300.25	1028.8	1260.73	1136.29	9.31098	NA	NA	NA	NA	NA	9.84878	NA	NA	NA	NA	NA	1	0.506694	2	1	0.0115562	0.0159267	13	13	TRUE	FALSE	FALSE	FALSE	bicw	0	2
rna-XM_060983517.1	ankyrin repeat and SAM domain-containing protein 1A-like	3595.63	4043.68	3987.46	4135.52	3072.47	4031.05	3708.65	3694.36	4478.71	3663.99	3715.05	4059.93	3249.29	3702.54	4135.08	4082.98	4013.34	4024.27	3753.91	4224.93	3484.24	3937.95	4144.1	3825.96	4314.5	3497.05	4001.34	3749.83	4044.33	3894.8	4026.48	3444.19	3563.01	4423.28	3801.9	4719.51	3417.22	3893.93	3886.67	3444.84	3762.14	3819.83	3746.11	3821.98	4031.65	3452.26	3770.05	4010.69	3867.66	4047.77	4039.22	3909.38	4199.59	4197.05	4145.13	4536.16	3887.68	4839.79	4297.76	4499.08	5167.52	4378.65	4646.25	4058.85	4343.15	4406.93	4626.17	4578.58	4782.11	4585.17	4047.55	4469.73	4748.28	5624.37	5008.34	4991.88	5552.44	4945.38	5325	5105.05	5068.69	5292.01	4911.63	5249.08	5358.7	5975.18	5374.48	4688.18	5075.69	3671.58	4136.57	4250.02	4032.77	4721.94	3734.31	4289.9	6294.98	5553.37	5777.88	6164.67	7021.54	5511.33	5933.06	6441.4	11.9293	NA	NA	NA	NA	NA	12.2556	-0.0714366	-0.110129	0.262539	0.010711	15.802	3	0.966509	2	1	0.00474681	0.00872826	13	13	FALSE	FALSE	FALSE	FALSE	NA	3	2
rna-XM_060977780.1	probable transaldolase	13881.3	11437.4	11718.2	11949.3	14457.4	11385.6	12796.3	14183	10242.2	12499	12237.1	11445.8	12933.6	12185.6	11176.8	12384.1	11505.3	11432.3	13329.3	12236.5	12654.7	12459.8	12101.8	14113.2	11678.4	14108.8	10903	13741.2	11622.4	15048.8	13143.6	14666.7	13330.8	11541.5	13395.9	10869.6	11861.8	13102.7	11258.1	13280.5	13909.9	11662.1	12891.5	11975.9	11842.2	16245.7	12936.9	11467.6	13859.1	11783.1	11098.2	12505.1	11822.5	11183.4	12708.5	10733.7	10994.4	10303.1	10987.6	10899.4	10723.8	10006.7	10830.1	11515.2	11405.9	10137.5	11264.2	12184.4	10461.2	10922.8	11949.1	11694	10844.1	9188.04	9633.27	8930.01	9893.17	9390.25	8242.52	9817.32	10024.1	10006.8	11586.1	10454.2	9941.1	8343.16	8617.53	12149	11457.2	12104.2	13800.4	11878.9	13374	11348.8	14209.9	12059.6	8710.71	10602.5	8648.13	8349.52	8119.96	8629.7	8530.96	8291.66	13.6241	NA	NA	NA	NA	NA	13.3843	0.0583284	0.124697	0.275328	0.0102855	4.32877	3	0.976825	2	1	0.0190456	0.0288378	13	13	FALSE	FALSE	FALSE	FALSE	NA	3	2
rna-XM_060998519.1	serine-enriched protein-like	320.615	515.771	452.851	442.279	268.013	326.56	305.536	210.594	319.021	295.129	330.542	362.534	242.811	360.046	445.385	279.676	365.491	346.481	329.916	337.243	323.422	338.518	321.975	303.221	379.267	361.763	443.941	400.388	333.632	235.617	326.79	285.498	243.903	341.287	250.483	352.072	342.241	315.258	425.735	236.529	311.052	323.643	317.374	376.744	337.64	237.139	360.717	364.28	443.311	427.805	383.068	362.362	377.582	325.858	289.777	337.391	379.458	386.495	399.033	343.4	403.114	414.285	360.922	240.128	276.399	415.087	291.484	370.368	326.736	393.208	297.867	354.861	329.823	390.823	435.205	404.002	516.79	433.951	548.872	350.286	412.049	364.65	347.549	410.025	437.596	626.973	408.857	343.983	365.729	364.919	290.907	269.108	298.802	370.226	288.771	309.062	410.032	318.326	464.225	460.687	476.69	471.77	527.355	438.059	8.48374	-0.074011	-0.112255	0.268915	0.0158489	15.7735	8.65324	-0.074011	-0.112255	0.268915	0.0155384	15.7735	4	0.764706	2	0.958649	0.0128096	0.034909	13	13	TRUE	FALSE	FALSE	FALSE	bicw	0	2
rna-XM_060997962.1	protein vein-like%2C transcript variant X5	98.2165	91.4275	123.701	115.192	90.6963	154.016	26.1314	50.7816	49.6531	84.7711	79.0939	170.866	107.337	99.8908	86.6335	106.406	123.397	99.3352	141.552	107.345	91.7508	71.7744	99.1513	75.9973	97.7307	93.2671	61.2622	103.654	53.483	80.0002	140.39	80.486	97.0952	116.004	70.3775	118.327	107.166	90.8524	138.547	59.8904	60.167	116.007	88.896	36.7864	114.454	90.2159	96.9241	142.466	92.7334	120.768	158.418	74.1748	120.505	84.7231	96.5925	86.2104	105.797	98.5797	102.127	78.4913	185.409	123.764	212.307	91.9347	146.218	85.3558	99.7522	100.628	104.53	74.5739	122.588	149.746	152.226	163.569	227.063	159.443	135.313	97.0497	162.667	131.616	225.302	143.844	150.807	86.975	154.518	186.198	173.37	118.126	146.641	85.6308	98.4077	80.1065	136.686	178.908	99.5423	138.616	150.674	136.575	174.474	238.021	146.05	137.126	202.131	176.676	6.65184	NA	NA	NA	NA	NA	7.13656	NA	NA	NA	NA	NA	1	0.950666	2	0.99999	0.0422874	0.018446	13	13	FALSE	FALSE	FALSE	FALSE	NA	1	2
rna-XM_060997964.1	protein vein-like%2C transcript variant X7	0	0	0	0	4.07624	0	63.3184	0	34.7572	0	0	0	0	0	15.5496	0	0	0	0	9.83999	0	0	0	0	0	0	0	0	0	0	0	0	3.88381	0	0	0	0	0	0	0	0	30.2627	0	95.1373	0	0	0	0	0	0	0	0	0	0	0	0	0	0	0	0	0	0	0	0	0	0	0	0	0	0	0	0	0	4.0222	0	0	6.88034	29.1149	0	0	0	0	0	0	0	0	0	0	0	0	0	0	0	27.9221	0	0	0	0	0	0	0	0	0	0	4.78366	NA	NA	NA	NA	NA	4.78366	NA	NA	NA	NA	NA	1	0.950925	1	0.893058	0.019602	0.00698017	0	0	FALSE	FALSE	FALSE	FALSE	NA	1	1
rna-XM_060997963.1	protein vein-like%2C transcript variant X6	229.172	307.077	115.095	374.017	237.441	152.858	333.678	215.822	302.884	171.112	206.589	289.73	111.506	221.736	323.21	204.904	130.448	312.31	268.614	237.054	259.196	251.746	181.244	262.536	210.704	225.16	297.919	240.843	235.58	203.836	340.947	217.92	288.955	122.729	245.186	272.54	193.591	209.869	151.393	223.642	298.565	294.221	241.735	248.626	251.799	171.84	157.876	335.427	248.797	248.7	142.308	142.27	178.749	256.342	153.832	236.28	465.506	233.149	84.2286	252.917	191.39	246.226	169.029	370.483	317.906	215.143	400.304	292.101	259.761	357.051	219.367	372.478	247.855	177.647	207.146	288.915	213.291	288.376	380.957	126.434	67.47	280.359	153.407	385.175	232.396	301.915	227.143	279.722	263.604	305.636	266.737	282.25	181.188	101.347	184.301	305.981	193.901	322.528	157.338	222.665	276.886	400.01	220.271	235.971	7.87095	NA	NA	NA	NA	NA	7.87095	NA	NA	NA	NA	NA	1	0.960034	1	0.847774	0.00591291	0.0120386	13	13	FALSE	FALSE	FALSE	FALSE	NA	1	0
rna-XM_060997958.1	protein vein-like%2C transcript variant X1	76.767	18.8818	38.7236	73.9501	15.2859	78.745	0	2.98715	32.2745	48.6649	3.54152	39.3735	20.8422	30.7356	35.5419	50.3273	21.1538	0	0	50.989	49.3161	24.639	24.5213	13.05	83.3849	16.9577	34.4075	0	5.09362	0	0	22.0198	50.4895	50.4364	12.108	3.87958	82.9675	52.6944	22.0208	25.7756	42.0034	19.3345	45.2278	16.4905	34.3363	33.5088	108.915	16.2303	7.91627	99.2753	56.3862	53.5031	90.3787	41.2753	34.5825	0	0	9.38854	91.5986	20.713	0	45.5974	13.065	0	9.43342	18.7081	32.3871	0	18.152	0	38.7119	27.6842	0	0	0	16.7835	0	0	0	0	0	0	0	54.4788	0	0	27.8134	0	0	0	66.4683	20.6525	19.0725	45.5027	55.1918	59.5534	6.17518	19.961	15.578	0	0	12.0785	0	0	4.53705	NA	NA	NA	NA	NA	4.53705	NA	NA	NA	NA	NA	1	0.966068	1	0.573029	0.0116318	0.0907448	11	6	FALSE	FALSE	FALSE	FALSE	NA	1	0
rna-XM_060997959.1	protein vein-like%2C transcript variant X2	0	0	20.4375	0	0	0	24.1213	0	0	0	0	0	0	23.0517	0	0	0	23.8404	72.4478	0	36.7003	0	0	14.5853	23.3119	0	37.7644	4.06485	0	54.7946	0	25.057	0	25.2182	3.02699	0	0	3.6341	20.1857	0	0	0	0	0	0	0	7.99374	0	0	0	0	0	0	0	0	0	0	0	0	0	0	0	0	0	0	46.7703	0	0	0	0	0	0	2.92742	0	0	0	0	0	0	46.6357	0	0	0	23.8942	0	0	0	8.50507	12.2201	10.5392	0	0	0	0	0	0	0	0	0	0	0	7.10497	0	0	3.12611	NA	NA	NA	NA	NA	3.12611	NA	NA	NA	NA	NA	1	0.967804	1	0.811613	0.0629747	0.329728	1	0	FALSE	FALSE	FALSE	FALSE	NA	1	0
rna-XM_060997961.1	protein vein-like%2C transcript variant X4	6.77355	115.278	181.786	148.611	57.0674	103.063	55.278	115.005	184.958	135.791	22.4296	103.263	112.548	147.092	124.397	107.844	88.1408	60.3958	57.9582	182.487	72.2538	80.3444	170.583	135.874	132.699	128.125	64.619	142.27	175.73	98.6304	24.7747	54.6697	54.3733	84.0607	101.404	125.116	99.3882	122.651	138.547	56.0999	68.1136	58.0036	83.4375	55.8139	74.3952	111.696	155.878	160.5	102.911	34.7975	127.093	187.261	97.4081	242.221	63.2025	89.4034	43.7294	142.393	154.77	74.1307	167.466	62.5336	129.017	0	143.388	147.326	69.9561	184.485	173.383	20.3383	95.7044	50.3348	95.6291	180.999	162.33	17.9823	162.07	141.415	6.29681	106.744	191.567	36.6482	117.872	89.8423	23.4868	105.197	139.067	40.6353	69.8289	38.2045	9.49548	108.269	30.7279	154.089	42.3794	33.8839	104.978	78.7935	15.578	3.41249	64.911	115.101	36.2799	54.4549	6.32656	NA	NA	NA	NA	NA	6.32656	NA	NA	NA	NA	NA	1	0.964402	1	0.843154	0.0102719	0.0218642	13	13	FALSE	FALSE	FALSE	FALSE	NA	1	0
rna-XM_060997960.1	protein vein-like%2C transcript variant X3	491.083	459.125	519.542	395.349	291.451	490.998	287.445	352.484	419.569	288.85	430.885	356.591	340.769	456.643	365.416	383.206	608.759	422.77	366.697	376.603	434.67	465.998	456.309	388.43	469.825	400.389	428.835	347.545	338.726	395.617	441.226	444.192	281.188	514.452	426.049	375.349	298.165	399.751	508.313	300.968	399.6	476.638	349.346	532.769	376.745	375.47	428.664	286.736	454.62	466.696	383.963	419.513	504.112	488.787	432.877	318.234	389.332	367.718	291.642	622.48	398.33	403.863	359.289	598.262	267.909	383.517	695.674	455.622	259.761	406.767	389.27	446.722	300.548	400.879	408.316	444.762	464.805	454.747	567.762	526.465	412.049	415.041	340.616	578.24	606.949	462.866	395.878	385.563	480.946	376.775	423.844	293.515	530.85	597.74	423.794	398.392	374.216	371.905	521.084	616.808	458.434	438.377	466.456	370.293	8.96049	NA	NA	NA	NA	NA	8.96049	NA	NA	NA	NA	NA	1	0.927433	1	0.623023	0.014863	0.0292585	13	13	FALSE	FALSE	FALSE	FALSE	NA	1	0
rna-XM_060977811.1	keratinocyte proline-rich protein-like	4.5157	0	0	0	0	0	0	0	1.24133	0	0	8.17187	3.12632	0	4.44274	0	0	0	4.45832	0	2.29377	0	0	6.14119	6.27628	0	0	0	6.36702	0	14.157	0	0.776762	3.36243	0	2.90968	1.72849	0	0	0	0	2.52189	1.55958	3.80549	0	1.7184	2.99765	0	0	0	0	1.21598	1.00421	2.17239	1.1925	4.2573	0	0.782379	4.21143	0	2.39237	3.90835	3.26626	13.7216	0	0	5.18193	0	0.625931	0	0	1.25837	0.975807	0	0	1.19882	4.58689	0	0	0	1.20482	0	0.866707	0	2.4723	0	3.70846	0.945008	10.4743	2.63479	0	11.265	1.05958	7.23906	3.94227	7.18748	0	0	1.5578	4.26562	0	6.39448	5.18285	4.84043	0.811527	NA	NA	NA	NA	NA	0.811527	NA	NA	NA	NA	NA	1	0.949555	1	0.832137	0.11677	0.0362507	2	6	FALSE	FALSE	FALSE	FALSE	NA	1	0
rna-XM_060997699.1	mucin-2-like	29.3521	34.7822	25.8158	59.729	50.953	26.6344	53.2679	31.3651	9.93063	56.514	56.6643	63.8892	32.3054	40.6149	45.5381	35.9481	22.329	41.3234	40.1249	25.0472	35.5534	3.21378	37.315	31.4736	48.4171	66.8885	59.5838	44.7134	24.1947	10.9589	35.3925	8.35232	66.8015	35.3055	40.1076	21.3377	37.1625	5.45115	28.4435	36.3891	34.0568	56.3223	59.264	31.7124	34.3363	17.184	26.9789	42.3792	3.39269	56.2901	56.3862	13.3758	14.0589	36.9306	36.9675	56.4093	36.6762	87.6264	47.3786	39.2457	56.2207	26.0557	64.5086	86.4461	97.1642	81.8481	58.2967	26.5547	56.9597	48.586	36.5612	50.3348	94.6533	98.5438	159.343	76.7244	113.908	62.3891	98.65	81.8715	109.639	116.358	73.6701	55.4346	147.102	88.3653	45.4286	51.0304	77.6846	36.8871	31.0761	33.7949	34.9662	25.8538	11.8268	40.0446	92.6278	43.0738	84.1212	83.6061	57.8113	94.4962	68.6727	49.6144	4.88734	NA	NA	NA	NA	NA	5.73632	NA	NA	NA	NA	NA	1	0.92818	2	0.999999	0.00874365	0.0209246	13	13	FALSE	FALSE	FALSE	FALSE	NA	1	2
rna-XM_060978271.1	protein bric-a-brac 1-like	269.813	244.469	358.194	305.755	191.583	318.454	255.284	206.86	350.055	260.593	266.794	235.498	199.043	254.667	285.446	271.767	186.859	184.366	284.218	279.992	356.681	301.024	284.66	261.001	281.536	305.238	303.793	209.34	275.055	318.905	307.914	262.718	270.313	278.241	220.214	289.029	242.853	262.563	292.693	197.866	273.59	278.249	255.771	275.264	281.367	220.814	297.767	263.292	280.462	291.685	217.49	293.051	249.043	307.393	225.382	273.532	299.052	284.786	308.487	248.556	242.826	234.501	240.07	314.225	250.929	254.898	257.801	220.823	291.684	272.308	234.422	230.282	297.621	265.465	283.829	279.325	297.384	295.308	363.116	290.177	212.049	225.387	267.812	277.173	305.328	379.76	269.79	285.392	235.672	276.653	237.387	260.346	271.253	354.714	253.291	246.428	222.307	326.73	309.223	317.362	293.114	228.78	266.917	251.702	8.1691	NA	NA	NA	NA	NA	8.1691	NA	NA	NA	NA	NA	1	0.831072	1	0.891455	0.0253713	0.0418028	13	13	TRUE	FALSE	FALSE	FALSE	bicw	0	1
rna-XM_060978477.1	vesicular glutamate transporter 1	1827.73	1568.18	1590.9	1664.59	1532.67	1668.7	1827.19	2168.67	1359.25	1687.57	1947.84	1603.17	1828.9	1551.05	1542.74	1701.78	1526.6	1575.06	1681.9	1879.44	1872.86	1539.4	1954.24	1967.48	1522.45	1806.93	1472.81	1679.8	1834.98	1678.91	1755.47	1925.59	1642.07	1435.76	1785.92	1625.54	1411.31	1688.04	1761.66	1464.66	1889.02	1434.96	1734.25	1921.77	1503.17	1680.59	1981.45	1712.3	1820.74	1538.25	1364.01	1573.48	1602.71	1263.24	1729.12	1482.61	1728.02	1769.74	1534.01	1328.9	1558.63	1710.55	1641.3	1518.98	1639.53	1480.28	1382.28	1705.09	1678.12	1660.96	1879.68	1662.31	1910.63	1364.19	1347.44	1559.66	1347.78	1508.43	1865.95	1547.27	1468.68	1924.03	1771.55	2193.49	1384.49	1543.24	1092.14	1890.02	1839.12	1807.47	1659.12	1718.53	1978.24	1726	1669.55	2018.66	1304.2	1543.3	1480.69	1439.22	1302.28	1690.98	1503.03	1310.55	10.735	NA	NA	NA	NA	NA	10.735	NA	NA	NA	NA	NA	1	0.920402	1	0.606177	0.028415	0.0326505	13	13	FALSE	FALSE	FALSE	FALSE	NA	1	0
rna-XM_060984881.1	transmembrane protein 17-like%2C transcript variant X3	0	26.832	0	0	0	0	2.01011	5.97431	0	0	0	0	0	0	0	0	0	0	0	0	0	0	0	0	0.896612	0	4.19604	0	0	0	0	0	0	0	3.02699	6.78926	0	13.6279	0	0	0	0	0	11.4165	0	0	1.99843	0	0	0	3.58008	0	0	0	0	0	5.6425	0	0	0	0	0	0	0	0	3.50777	0	0	5.63338	0	0	0	0	0	0	0	6.88034	0	0	5.18174	0	0	0	0	0	22.0913	36.1575	0	0	0	0	0	0	0	6.89897	0	1.23504	0	0	0	0	0	0	0	-0.573583	NA	NA	NA	NA	NA	-0.573583	NA	NA	NA	NA	NA	1	0.95064	1	0.909962	0.351362	0.0842715	0	0	FALSE	FALSE	FALSE	FALSE	NA	1	1
rna-XM_060984721.1	transmembrane protein 17-like%2C transcript variant X1	24.8364	0	4.30263	8.53271	8.15248	37.0565	9.04549	9.70825	4.96531	0	0	11.1435	2.08422	16.4655	6.66412	0	0	0	4.45832	0	3.44066	14.9976	7.463	0.767649	0	2.82628	14.2665	0	24.1947	0	0	1.5186	2.33029	1.68121	0	14.5484	6.91396	0	0	0	7.94659	0	0	5.07399	0	5.15519	0	0.901684	6.78537	31.7271	0	18.2397	4.01683	0	2.385	0	0	6.25903	6.31714	3.27047	0	0	0	1.37216	0	18.7081	23.3187	0	0	0	25.8079	1.25837	21.4677	0	0	3.59646	0	0	0	0	0	0	0	10.5135	11.1253	0	0	11.3401	6.11003	7.90438	10.3587	0	6.35749	0	3.94227	0	1.23504	0	4.6734	5.97186	0	4.97348	2.59142	0	3.68882	NA	NA	NA	NA	NA	3.68882	NA	NA	NA	NA	NA	1	0.826883	1	0.799564	0.0203232	0.0292813	6	3	TRUE	FALSE	FALSE	FALSE	bicw	0	0
rna-XM_060984802.1	transmembrane protein 17-like%2C transcript variant X2	46.286	50.6827	100.036	86.0381	67.258	110.011	98.4953	53.022	69.5144	59.6537	68.4694	66.8607	87.5371	120.747	78.8587	69.7392	68.1622	100.925	91.3957	92.1381	111.248	115.696	66.1008	88.2797	115.663	74.4253	43.6388	77.2322	89.1383	61.37	61.3469	81.2453	87.7741	94.148	65.837	91.1701	62.2256	90.8524	114.692	70.5039	77.1954	90.7882	64.7225	102.748	93.4709	97.9487	98.9225	114.514	121.006	99.2753	61.7563	68.0949	83.3492	73.8611	70.3575	67.0526	111.439	72.7612	75.8057	51.2374	83.733	53.4141	42.4614	64.4915	73.5807	53.7859	44.0464	88.0496	87.6303	76.8337	61.2939	98.1529	37.0807	69.0477	84.6509	79.1221	93.2669	80.4126	104.947	62.1809	84.3375	40.3131	63.2696	69.7711	82.8219	120.976	51.9184	62.3705	77.6846	96.1699	90.6386	92.6231	81.5878	62.0491	42.3794	85.223	46.9314	81.9452	99.6993	81.8998	76.0675	56.8398	60.8984	60.5054	6.53786	NA	NA	NA	NA	NA	6.35557	NA	NA	NA	NA	NA	1	0.863046	2	0.701556	0.0121516	0.0212168	13	13	FALSE	FALSE	FALSE	FALSE	NA	1	0
rna-XM_060984490.1	LDLR chaperone boca%2C transcript variant X2	962.974	686.7	801.364	848.293	864.163	794.398	863.342	1142.59	856.517	669.534	788.578	816.444	819.097	874.867	845.232	913.799	998.929	853.488	1057.74	973.264	962.237	869.862	783.615	1012.53	840.126	886.509	888.721	904.43	899.024	978.632	1052.34	945.331	828.805	798.577	827.882	785.615	841.775	942.14	778.985	980.232	902.506	733.03	895.978	948.836	825.978	1004.4	873.316	976.524	851.564	944.65	826.103	1074.93	781.273	863.524	698.805	644.982	657.351	623.556	666.459	676.988	557.422	677.447	667.133	636.682	451.861	613.86	649.037	726.759	558.956	788.676	753.807	656.869	774.791	555.733	540.77	601.807	564.953	598.935	421.886	569.991	639.76	701.814	500.09	669.994	558.739	473.386	436.671	709.701	507.132	787.803	844.234	827.976	792.567	678.404	913.621	802.945	531.066	651.36	430.732	427.415	411.779	503.743	447.02	453.79	9.80371	NA	NA	NA	NA	NA	9.30719	NA	NA	NA	NA	NA	1	0.596785	2	1	0.0281954	0.0587878	13	13	TRUE	FALSE	FALSE	FALSE	bicw	0	2
rna-XM_060984409.1	LDLR chaperone boca%2C transcript variant X1	3087.61	2409.91	2440.66	2663.63	2607.77	2302.13	2241.27	3099.17	2555.9	2287.25	2180.39	1920.39	2874.13	2313.95	2480.16	2943.43	2672.43	2745.62	2735.18	2879.54	2542.64	2873.12	2814.62	2537.85	2805.5	2531.4	2583.08	2589.31	2420.74	2938.09	3006	2858.01	2115.12	2241.9	2347.43	2216.21	2532.24	2771	2564.5	2905.82	2599.67	2460.53	2360.42	2762.79	2669.64	3085.38	2751.84	2736.61	3055.68	2638.47	2528.43	2812.56	1947.16	2005.11	1996.24	1785.94	1883.18	1657.86	1853.03	1798.76	1587.34	2307.23	1765.41	1764.6	1695.19	1840.41	1655.63	1812.7	1584.23	1943.44	1913.01	1833.45	1464.69	1417.82	1577.49	1365.46	1210.94	1382.27	1271.95	1492.34	1463.86	1638.18	1398	1728.03	1385.72	1098.25	1306.3	2021.37	1462.04	2475.39	2219.35	2127.83	2453.99	1697.04	2391.97	2632.67	973.209	1840.62	1098.25	959.764	1135.94	1239.82	960.122	952.355	11.3691	NA	NA	NA	NA	NA	10.7226	0.114162	0.199237	0.459252	0.0214151	4.0125	3	0.948105	2	1	0.00919603	0.026118	13	13	FALSE	FALSE	FALSE	FALSE	NA	3	2
rna-XM_060984995.1	uncharacterized LOC132921763	16.9339	26.832	43.0263	31.2866	12.2287	23.1603	14.0708	26.1376	8.6893	16.4833	18.8881	23.0298	27.0948	31.8333	25.5458	37.386	23.5042	49.2702	28.9791	26.8363	27.5252	50.3492	35.1827	25.3324	23.3119	35.7995	41.1212	36.5837	19.1011	44.9316	21.2355	31.1314	25.6331	26.8994	32.5401	41.7055	22.4704	27.2557	59.6396	25.7756	18.1636	36.1471	23.3937	19.0275	16.2143	33.5088	27.9781	33.3623	55.4139	30.7037	36.6958	17.0237	32.1346	40.1892	41.7375	18.0935	47.9612	17.2123	30.5329	31.6146	19.139	41.6891	4.08282	8.23296	26.4136	15.2004	23.3187	43.326	31.2965	32.7673	34.4106	15.1004	26.3468	30.1665	44.8152	21.5787	48.9269	48.5249	27.2862	41.4539	19.2772	11.9107	31.2014	22.9385	17.3061	27.3512	42.6473	13.2301	26.1858	25.0305	19.8542	19.4008	14.8341	22.7513	21.6825	22.5892	25.9358	10.5058	15.578	5.11874	22.3131	29.1304	36.2799	16.9415	4.56495	NA	NA	NA	NA	NA	4.56495	NA	NA	NA	NA	NA	1	0.869332	1	0.794806	0.0505378	0.0298345	13	13	FALSE	FALSE	FALSE	FALSE	NA	1	0
rna-XM_060983843.1	COP9 signalosome complex subunit 3	2293.98	2173.39	1884.55	2177.26	2240.91	1936.2	2120.66	2202.28	2102.81	1997.61	2055.26	2047.42	2359.33	2087.83	2092.53	2445.19	2598.39	2342.72	2252.57	2416.16	2284.6	2574.24	2199.45	2273.78	2158.15	2258.19	2097.18	2358.63	2019.62	2344.11	2654.44	2364.47	2171.05	2009.89	2186.24	1801.09	2247.9	2405.77	2336.96	2589.69	2253.43	2294.08	2393.95	2124.73	2075.44	2448.72	2241.24	2307.41	2204.11	2154.38	2234.86	2188.76	1742.3	1907.36	2058.25	1817.87	1819.71	1850.33	1949.89	2111.64	1845.71	1817.38	1900.15	1720.69	1766.88	1807.67	1713.92	1955.26	1917.23	1846.27	2218.41	1801.99	1828.66	1875.68	1828.46	1900.13	1747.61	1938.22	1849.16	1577.32	1803.62	1793.93	1972.62	1746.19	1760.27	1827.27	1921.91	1852.21	1854.83	2114.42	2082.96	2276.78	2122.34	1893.53	2118.97	2337.99	1843.91	2271.35	1935.57	2096.12	2130.91	1849.42	2279.16	2253.22	11.1124	-0.0478276	0.0410056	0.125999	0.00566931	9.29276	10.901	-0.0478276	0.0410056	0.125999	0.00577926	9.29276	4	0.852641	2	1	0.0142279	0.0112921	13	13	FALSE	FALSE	TRUE	FALSE	amp	0	2
rna-XM_060983961.1	caspase-3-like%2C transcript variant X1	351.096	75.5271	178.559	332.065	230.308	551.215	372.875	151.598	460.533	302.978	254.989	216.183	449.149	527.994	438.721	374.579	224.465	431.512	503.791	134.182	444.991	182.114	110.879	262.536	420.511	168.634	374.287	332.302	188.464	144.658	125.053	420.653	118.845	421.144	236.862	437.423	198.776	539.663	365.178	225.158	371.219	236.217	447.599	124.313	365.3	313.608	537.579	252.472	340.399	234.371	162.894	328.315	310.3	64.0854	166.95	499.169	653.119	470.992	110.55	251.826	131.58	179.784	194.342	568.074	339.603	133.295	396.418	767.29	650.342	294.906	176.354	66.6936	267.371	0	218.1	395.61	458.689	551.797	0	715.08	403.615	43.0617	421.219	261.881	384.442	664.844	0	400.683	117.836	197.609	174.371	256.591	221.453	219.24	404.082	251.562	228.482	52.529	344.274	316.509	255.587	518.663	0	502.195	8.22723	NA	NA	NA	NA	NA	8.22723	NA	NA	NA	NA	NA	1	0.960963	1	0.909964	0.00618707	0.0208308	13	13	FALSE	FALSE	FALSE	FALSE	NA	1	1
rna-XM_060984039.1	caspase-3-like%2C transcript variant X2	320.615	535.646	306.562	235.361	149.802	78.745	179.905	493.627	276.816	341.439	323.459	182.753	246.98	283.207	157.717	295.493	233.867	10.3309	273.072	355.134	286.721	521.703	221.758	228.759	14.3458	445.61	422.961	491.847	646.89	531.508	487.236	101.746	227.591	319.431	186.16	153.243	235.939	203.509	122.032	431.363	249.75	375.762	130.225	393.234	443.51	152.078	88.9303	292.146	359.625	194.457	346.372	232.252	354.485	467.063	294.547	342.713	64.8887	172.906	95.81	340.129	163.877	226.684	0	222.29	122.634	427.948	195.618	145.352	177.138	277.957	226.895	220.215	161.984	431.045	222.084	58.7422	338.666	184.394	687.401	79.7988	338.555	750.373	0	424.361	163.172	118.872	314.292	150.256	141.403	164.675	328.026	709.693	441.845	263.709	98.5567	195.089	249.477	677.624	528.094	214.134	114.608	407.115	296.718	267.434	8.01051	NA	NA	NA	NA	NA	8.01051	NA	NA	NA	NA	NA	1	0.913964	1	0.904123	0.0147261	0.0649748	13	13	FALSE	FALSE	FALSE	FALSE	NA	1	1
rna-XM_060984121.1	caspase-3-like%2C transcript variant X3	276.587	150.06	214.056	332.776	600.226	157.49	239.203	154.585	0	0	239.643	329.846	319.927	248.08	122.175	161.766	47.0084	532.436	128.177	517.047	20.6439	0	479.764	304.757	503.896	284.512	137.63	197.145	62.3968	167.672	0	85.0418	412.461	83.2201	121.08	139.665	419.159	16.3534	250.486	322.195	166.878	217.724	329.851	309.514	140.206	243.153	238.813	301.163	239.75	324.436	345.477	392.762	10.0421	261.773	411.412	0	0	217.501	475.892	358.662	416.272	136.792	241.703	32.9318	416.957	0	261.687	0	0	231.631	372.064	299.492	402.032	351.942	286.817	302.102	0	0	0	0	0	0	0	120.427	169.352	0	0	182.386	508.005	422.884	160.56	0	134.567	177.874	327.208	242.321	256.888	0	137.865	138.206	433.078	41.9193	505.328	0	7.6401	NA	NA	NA	NA	NA	7.6401	NA	NA	NA	NA	NA	1	0.958166	1	0.882701	0.0205181	0.0327583	12	9	FALSE	FALSE	FALSE	FALSE	NA	1	1
rna-XM_060984204.1	caspase-3-like%2C transcript variant X4	60.962	0	0	0	0	27.7924	0	0	23.5852	267.657	0	0	0	0	23.3244	0	176.282	0	16.7187	0	0	0	0	0	0	0	9.23129	0	0	0	100.279	207.289	77.6762	0	0	0	63.0899	0	0	46.2445	5.67614	0	0	0	30.5211	42.1007	0	0	0	60.3839	66.2314	0	108.454	0	0	0	0	0	185.303	0	84.9292	0	0	0	0	0	0	0	0	0	0	213.923	85.871	0	0	119.882	0	146.961	0	0	153.012	0	0	0	44.5013	0	0	0	0	0	0	15.6458	0	0	0	22.5892	0	237.431	0	0	0	0	0	0	5.60436	NA	NA	NA	NA	NA	5.60436	NA	NA	NA	NA	NA	1	0.96378	1	0.909706	0.0744288	0.0753641	0	0	FALSE	FALSE	FALSE	FALSE	NA	1	1
rna-XM_060984285.1	caspase-3-like%2C transcript variant X5	0	45.7138	165.651	41.9525	0	39.3725	0	0	0	0	0	173.095	0	0	93.2976	0	110.47	0	62.4165	0	97.4852	0	0	34.5442	0	76.3094	39.4428	0	0	0	0	0	0	0	206.592	0	0	86.3098	200.94	101.586	36.3273	0	0	0	0	148.641	0	0	0	23.5395	0	0	0	0	0	0	0	0	0	0	0	153.728	235.987	135.844	0	209.297	0	0	11.2668	0	59.1432	0	0	194.406	0	25.1752	0	15.2507	0	0	0	0	289.48	0	0	0	383.825	0	95.1418	0	167.466	0	45.562	0	95.6	0	133.384	0	0	298.593	0	0	0	315.838	4.78473	NA	NA	NA	NA	NA	4.78473	NA	NA	NA	NA	NA	1	0.967144	1	0.896643	0.0190885	0.0274303	2	1	FALSE	FALSE	FALSE	FALSE	NA	1	1
rna-XM_060984600.1	corepressor interacting with RBPJ 1	952.813	826.823	816.423	903.045	990.526	973.891	915.604	914.815	1058.85	934.836	1051.83	1030.4	1020.22	970.367	869.667	904.453	935.468	953.618	970.8	729.948	943.887	699.532	954.198	865.141	901.992	931.729	822.424	873.943	890.11	900.824	823.465	1034.17	968.622	1044.88	905.827	865.146	1086.36	918.518	874.409	986.297	963.808	1085.26	970.058	894.291	915.634	944.259	946.259	900.782	836.862	971.26	1070.44	988.592	1224.13	873.299	1047.01	914.256	1077.72	1067.95	1091.81	1182.82	1112.45	876.773	1092.56	1101.84	1015.04	1041.81	1089.5	986.715	1234.34	967.201	988.229	1021.8	1113.4	1269	1170.17	1191.63	1126.08	1214.51	1128.18	1096.46	1325.3	1236.88	1222.06	928.052	1253.45	1573.74	1446.3	978.083	1330.24	968.286	1061.77	983.182	1136.93	1095.17	999.365	944.641	1430.17	1185.05	1599.86	1456.28	1976.74	1489.91	1771.24	1823.63	9.85661	NA	NA	NA	NA	NA	10.1847	-0.0783422	-0.124402	0.29403	0.0144348	15.8533	3	0.896428	2	1	0.00182097	0.00865222	13	13	FALSE	FALSE	FALSE	FALSE	NA	3	2
rna-XM_060978027.1	uncharacterized LOC132917327	1101.83	1100.11	1697.39	787.853	1204.53	690.177	686.452	142.637	1302.15	1026.67	1372.93	661.921	837.855	911.092	1087.36	793.733	950.746	580.117	513.822	552.828	943.887	493.85	790.012	506.648	1271.4	4503.2	2445.45	1117.83	1017.45	409.864	681.895	592.255	1005.91	1487.03	1148.74	1257.95	460.643	1241.04	4627.12	1192.5	996.729	1951.95	1111.2	452.854	862.222	1456.34	755.408	986.442	1066.43	1544.4	994.367	1333.93	4836.26	7855.35	3273.41	1893.44	304.695	2326.01	854.92	2999.02	813.406	508.085	1157.07	5841.28	1219.74	701.555	592.036	1123.68	915.111	631.619	1467.83	979.012	1834.52	1448.66	1017.8	547.86	1729.26	1239.46	1114.53	5174.48	920.484	742.127	900.508	3785.8	1478.43	998.318	859.435	1315.45	1160.03	1446.5	1814.5	597.044	1721.82	1284.42	675.113	872.766	1270.85	1139.88	709.578	1786.44	1665.37	643	1233.52	546.969	10.508	NA	NA	NA	NA	NA	10.9267	-0.0223703	-0.619351	1.23951	0.0567192	17.8621	3	0.842298	2	0.660526	0.089991	0.122581	13	13	TRUE	FALSE	FALSE	FALSE	bicw	0	0
rna-XM_060977798.1	tetra-peptide repeat homeobox protein 1-like	1175.21	1118.99	1473.65	1079.39	869.258	906.726	926.66	993.228	1324.5	860.269	1108.5	706.495	1066.08	1102.09	947.415	1089.23	1081.19	710.445	936.248	839.977	1011.55	604.19	825.194	899.685	1128.83	2404.22	3074.02	1463.35	865.915	1464.11	857.677	1012.15	740.254	950.727	884.638	898.123	698.31	882.177	2375.49	1810.36	846.879	1473.63	1058.17	749.682	930.894	1122.97	691.458	824.139	879.836	1246.57	934.4	864.562	3244.59	5415.76	2012.94	2440.5	830.858	1474	1265.53	1948.11	1425.85	749.1	2027.53	3671.9	1508.4	1679.05	1734.65	1171.2	1354.51	1105.05	1310.83	1332.61	1266.6	1549.22	1528.69	1241.98	1824.06	1527.84	1792.49	3046.86	1567.47	1377.06	1331.26	2895.02	1561.25	2725.65	2060.97	1269.15	1822.53	1018.35	1363.03	865.526	1483.41	1170.66	916.577	840.936	2330.51	1707.19	2018.91	2590.08	2933.16	1357.05	2972.36	2212.08	10.0948	NA	NA	NA	NA	NA	10.7588	-0.0403676	-0.420738	0.84534	0.0392858	17.6346	3	0.852066	2	1	0.102893	0.0742508	13	13	FALSE	FALSE	FALSE	FALSE	NA	3	2
rna-XM_060998868.1	vacuolar protein-sorting-associated protein 36-like%2C transcript variant X2	393.995	428.318	535.677	363.351	180.374	406.463	430.163	269.591	104.272	363.417	144.022	234.013	213.632	330.408	264.343	133.008	404.272	346.481	178.333	237.054	72.2538	327.805	307.049	205.73	308.435	333.501	238.335	291.653	290.336	289.316	320.892	226.272	480.816	418.623	230.051	333.644	274.83	137.187	369.766	144.04	81.7364	237.899	297.1	260.042	227.955	158.952	422.669	240.75	413.908	282.474	456.46	227.388	482.019	385.599	493.695	189.45	218.647	576.613	220.047	304.154	342.109	311.365	533.217	360.878	404.694	102.895	54.4103	440.248	235.976	346.882	313.997	366.186	226.387	284.235	380.431	203.799	149.074	160.825	407.193	328.522	191.567	176.828	171.608	840.121	566.156	428.151	173.37	338.313	336.924	470.311	142.432	257.843	229.929	172.703	295.67	231.026	410.032	395.018	406.586	381.346	355.996	314.04	351.138	134.322	8.3266	NA	NA	NA	NA	NA	8.3266	NA	NA	NA	NA	NA	1	0.775915	1	0.812932	0.0237824	0.0454252	13	13	TRUE	FALSE	FALSE	FALSE	bicw	0	0
rna-XM_060998867.1	vacuolar protein-sorting-associated protein 36-like%2C transcript variant X1	3867.7	4428.27	5542.86	5291.7	3708.36	4811.55	4523.75	1989.44	3891.56	4393.97	4651.19	5308.74	3666.14	4472.03	4622.67	3147.61	4329.48	4242.8	3691.49	3328.6	2960.11	4014.01	4610	3301.66	4343.19	5841.91	3886.37	4466.26	4152.57	4135.9	4596.3	3984.06	4399.58	5547.17	5391.07	5910.54	3030.04	3915.74	5203.33	2090.86	3759.87	4777.31	4400.35	4758.14	3736.93	3880.14	4322.61	5667.08	4939.75	5756.94	5089.98	2728.66	4775.01	3777.78	6224.85	4331.81	2747.9	6554.77	4035.6	5945.72	3689.04	4575.37	4051.79	4979.57	4196.93	2669.42	4293.23	3678.52	4839.07	5251.81	5960.56	3793.99	5208.86	3754.05	3964.65	3332.72	4851.41	4579.36	5406.86	5962.11	3477.12	4057.88	4553.68	8044.71	5337.69	3782.88	3642.63	4334.75	3339.57	5365.76	3806.82	2890.72	3666.15	5656.81	3422.87	4109.19	5209.38	5072.2	3818.95	4021.62	3930.16	3902.05	5247.63	2690.07	12.2638	NA	NA	NA	NA	NA	12.2638	NA	NA	NA	NA	NA	1	0.840744	1	0.884396	0.0279464	0.0310011	13	13	TRUE	FALSE	FALSE	FALSE	bicw	0	1
rna-XM_060977601.1	neprilysin-2-like%2C transcript variant X1	922.332	964.958	742.203	740.212	912.059	711.021	1222.15	749.775	523.841	842.216	728.372	670.836	821.181	953.902	720.835	388.239	359.614	865.408	620.822	527.781	411.732	205.682	754.829	830.596	502.999	1195.51	740.181	712.365	881.196	2014.25	633.525	577.069	1072.71	586.744	614.479	466.519	831.404	536.938	543.179	576.161	631.186	648.127	1085.47	731.923	652.389	1667.7	736.423	398.544	789.365	684.692	333.842	886.449	1399.86	847.231	1571.71	1698.66	1282.26	2192.22	1203.42	1243.87	2468.93	1227.22	1294.26	1794.79	2282.89	1650.99	1417.26	1939.89	1621.16	1814.63	1703.32	1065.84	2094.08	2028.53	1526.7	2153.08	2520.5	2129.55	1877.5	2425.05	2008.44	2396.8	2912.13	1136.41	2380.82	2500.53	1789.33	1627.3	2543.52	1129.01	1937.08	1008.22	1857.45	1552.26	1696.16	762.9	3051.78	1874.23	2052.4	2589.23	2321.58	2563.47	2399.66	2339.14	9.57717	NA	NA	NA	NA	NA	10.8936	NA	NA	NA	NA	NA	1	0.786309	2	1	0.0424436	0.0101969	13	13	TRUE	FALSE	FALSE	FALSE	bicw	0	2
rna-XM_060977602.1	neprilysin-2-like%2C transcript variant X2	374.803	375.648	379.707	235.361	741.876	421.518	625.144	442.099	716.247	1053.36	400.192	508.142	520.012	293.086	332.095	240.852	92.8416	459.326	498.218	216.48	300.484	341.732	461.64	466.731	771.983	596.344	527.862	739.803	275.055	316.713	237.13	429.006	609.758	435.435	460.103	603.275	378.539	349.782	460.602	423.782	284.942	365.675	378.198	506.131	353.854	438.191	322.747	235.34	235.226	464.649	358.008	340.474	424.78	191.17	382.792	775.894	466.917	544.536	1158.14	610.488	653.117	389.532	1672.32	16.4659	567.892	681.677	321.28	15.3737	1224.95	286.997	451.639	597.726	799.186	711.258	816.632	629.38	847.811	748.669	838.525	178.252	1344.58	480.092	513.09	782.775	840.58	916.264	945.656	467.779	547.284	235.814	477.363	550.106	401.581	626.696	319.324	328.571	479.194	179.649	1227.55	563.061	529.43	446.192	891.45	810.772	8.71107	NA	NA	NA	NA	NA	9.22117	NA	NA	NA	NA	NA	1	0.764354	2	0.974547	0.00430535	0.0100354	13	13	TRUE	FALSE	FALSE	FALSE	bicw	0	2
rna-XM_060998542.1	neprilysin-1-like%2C transcript variant X1	1448.41	1270.05	1365.01	965.618	1854.69	1124.43	1366.87	1287.46	1276.09	1737.02	1662.15	1499.91	1861.21	2062.58	1488.32	1190.6	1107.05	1242.09	1174.77	841.766	1692.8	1078.76	1331.61	1619.74	1691.91	1727.8	1616.31	1559.89	929.585	2378.09	996.888	2030.37	2153.18	1768.64	1606.58	1343.3	1712.07	1640.79	1281.79	1219.04	1814.09	1406.38	1596.23	1387.74	1190.32	2632.58	1289.99	1475.16	1863.72	1698.94	941.56	1020.21	2842.91	2053.99	2319.41	2877.94	2196.34	1773.65	1527.7	2158.51	2412.71	2197.8	2271.68	2051.38	2373.45	2855.33	2368.14	3066.36	2004.23	2634.95	2694.78	2485.28	3046.47	2446.84	2143.16	2670.97	2227.7	2433.18	1840.77	2282.04	2342.17	2404.12	2345.31	3000.16	2352.39	2299.6	2509.7	2362.52	1996.23	2030.11	2296.18	2002.04	2764.45	2924.58	2519.11	1904.68	2500.95	2657.97	2335.92	2157.55	1528.45	2262.22	1883.96	2687.65	10.6551	NA	NA	NA	NA	NA	11.3127	NA	NA	NA	NA	NA	1	0.937326	2	1	0.0738843	0.0116546	13	13	FALSE	FALSE	FALSE	FALSE	NA	1	2
rna-XM_060998544.1	neprilysin-1-like%2C transcript variant X3	301.423	505.833	359.269	144.345	419.853	324.244	157.794	439.111	377.364	65.1481	310.473	365.505	231.348	261.253	635.312	480.266	48.1836	638.924	453.635	349.767	285.574	302.095	516.013	350.048	347.885	448.436	384.357	260.151	219.026	390.138	261.904	0	309.928	465.697	367.779	550.9	215.197	317.075	463.354	304.001	391.653	118.529	277.605	692.6	498.83	335.088	224.824	375.101	286.116	415.523	427.819	325.883	414.738	94.4988	882.45	566.222	479.612	680.669	459.046	427.342	383.975	351.751	246.603	277.176	762.22	378.84	501.352	375.958	205.305	283.607	321.524	173.655	303.476	20.111	386.406	454.353	723.2	385.426	517.388	343.031	515.664	196.068	0	566.771	428.943	210.394	179.86	312.798	382.313	185.753	251.199	302.277	539.327	68.254	277.93	326.517	601.463	363.501	297.54	136.5	511.174	287.041	314.858	450.16	8.60281	NA	NA	NA	NA	NA	8.60281	NA	NA	NA	NA	NA	1	0.951494	1	0.901663	0.0122759	0.0306546	13	13	FALSE	FALSE	FALSE	FALSE	NA	1	1
rna-XM_060998547.1	neprilysin-1-like%2C transcript variant X6	0	18.8818	15.0592	0	178.335	72.955	44.2224	115.005	0	13.3436	0	47.5454	111.506	63.6666	0	51.0462	0	4.76809	20.0625	0	0	85.7007	0	16.8883	25.1051	43.3362	0	7.11349	0	161.096	63.7064	147.305	75.3459	0	80.972	17.4581	75.1893	47.2433	0	41.6959	0	137.864	21.8341	43.1289	41.0128	17.184	62.9507	78.4465	67.8537	32.7506	0	102.142	152.64	259.6	0	0	45.14	0	0	19.6228	136.365	0	89.0056	0	0	50.2781	0	0	0	0	116.136	0	0	65.0255	182.248	26.374	0	0	0	116.071	115.663	0	0	5.73461	0	54.7023	0	204.122	98.6333	0	0	77.6032	6.35749	0	0	123.214	80.2774	149.182	27.2615	0	42.5978	11.368	45.3499	101.649	5.82587	NA	NA	NA	NA	NA	5.82587	NA	NA	NA	NA	NA	1	0.96091	1	0.910076	0.024641	0.0621937	9	3	FALSE	FALSE	FALSE	FALSE	NA	1	1
rna-XM_060998546.1	neprilysin-1-like%2C transcript variant X5	127.569	0	0	7.11059	0	187.598	0	0	348.813	149.134	131.036	28.2301	20.8422	18.6609	111.069	148.825	216.239	0	102.541	128.814	33.2597	0	0	92.8856	0	64.0623	11.7489	124.994	0	187.398	75.5039	74.4116	13.205	36.1461	82.4855	334.614	127.908	198.058	90.8358	0	0	42.0316	84.2172	272.727	78.2104	11.1696	153.879	76.6432	33.9269	12.2815	0	0	116.488	0	0	98.9823	12.6956	86.0616	89.4929	16.3524	106.46	0	0	0	0	0	424.918	0	75.1117	48.586	0	213.923	0	52.2885	37.8439	13.187	0	108.141	0	0	162.651	0	0	0	278.133	493.373	0	29.2952	248.765	114.613	109.63	97.6298	0	70.3223	0	0	13.5854	198.56	76.3322	58.0124	133.879	0	31.0971	134.322	7.76295	NA	NA	NA	NA	NA	7.76295	NA	NA	NA	NA	NA	1	0.911473	1	0.90741	0.00516773	0.00862807	9	7	FALSE	FALSE	FALSE	FALSE	NA	1	1
rna-XM_060998545.1	neprilysin-1-like%2C transcript variant X4	34.9967	159.998	39.7993	504.141	234.384	237.393	0	260.629	0	132.651	275.058	220.64	270.948	63.6666	204.366	90.5891	231.517	0	216.229	125.236	232.818	294.596	268.668	125.894	416.028	0	269.386	0	243.22	152.329	271.342	95.672	211.279	42.0304	26.4862	0	177.17	205.326	354.168	140.25	14.758	221.927	334.53	67.2304	148.79	436.473	248.805	179.435	0	295.779	370.538	339.258	162.682	485.528	230.152	304.397	338.55	232.366	191.62	385.916	222.49	0	786.352	0	355.64	168.373	29.7961	233.401	394.962	207.903	79.5745	130.871	341.532	461.212	237.022	256.547	191.121	490.794	263.416	544.083	46.9881	437.03	284.28	79.3288	128.559	66.274	177.079	251.372	162.352	188.388	317.667	196.511	14.8341	148.918	108.412	319.33	70.3971	112.412	497.717	0	195.747	654.368	0	0	7.11407	NA	NA	NA	NA	NA	7.11407	NA	NA	NA	NA	NA	1	0.954256	1	0.858803	0.0100129	0.0381604	12	11	FALSE	FALSE	FALSE	FALSE	NA	1	1
rna-XM_060998548.1	neprilysin-1-like%2C transcript variant X7	45.157	0	0	40.5304	0	0	0	0	351.296	0	59.0253	0	0	0	44.4274	0	0	0	0	67.9854	0	0	115.143	0	0	0	0	0	0	0	0	0	40.3916	0	0	0	0	0	0	0	126.01	0	0	0	0	0	0	0	0	0	0	0	0	0	0	133.041	0	0	0	0	0	0	0	0	123.578	0	0	0	81.371	0	0	0	0	0	0	0	46.6334	0	0	0	0	0	175.075	0	0	0	51.9184	0	0	146.231	0	37.5499	0	7.23906	0	0	0	0	0	0	0	97.3381	0	0	2.88435	NA	NA	NA	NA	NA	2.88435	NA	NA	NA	NA	NA	1	0.966533	1	0.905859	0.100644	0.0812474	0	0	FALSE	FALSE	FALSE	FALSE	NA	1	1
rna-XM_060998543.1	neprilysin-1-like%2C transcript variant X2	414.316	597.26	709.933	631.42	279.222	568.585	1259.33	276.312	1091.13	1099.67	328.181	803.815	398.085	91.1092	191.038	494.645	732.156	1014.01	400.135	586.821	0	432.789	493.624	690.884	232.223	238.349	93.1521	629.036	1028.91	1060.82	475.439	439.636	254.001	325.315	544.101	312.306	352.612	349.782	450.509	1015.86	474.525	401.822	347.006	79.9154	657.158	451.939	455.643	0	41.8431	159.659	500.316	572.727	533.234	1024.28	331.515	451.274	495.129	977.191	1407.67	467.678	692.591	595.372	1006.82	1226.71	404.694	619.707	440.464	320.053	971.444	900.537	1001.13	833.041	0	691.818	876.385	706.105	834.815	704.304	1161.76	550.301	1095.18	1118.69	1180.45	489.354	877.665	1064.59	911.353	436.594	889.445	537.498	602.531	470	352.841	470.539	372.544	408.66	968.269	466.457	951.037	1469.93	1669.43	2125.81	1249.07	752.687	8.64661	NA	NA	NA	NA	NA	9.33633	NA	NA	NA	NA	NA	1	0.888136	2	0.960677	0.017245	0.0102668	13	13	FALSE	FALSE	FALSE	FALSE	NA	1	2
rna-XM_060998549.1	neprilysin-1-like%2C transcript variant X8	393.995	456.144	434.565	169.943	399.471	377.513	160.809	288.26	234.611	334.375	271.516	299.388	232.39	293.086	324.32	263.859	150.427	249.53	295.364	242.422	354.388	246.39	171.649	225.689	343.402	279.801	94.8305	404.453	362.92	325.48	327.97	216.401	283.518	458.972	261.835	305.517	340.513	297.087	208.28	285.806	126.01	407.706	336.089	320.93	214.602	183.869	264.793	397.643	306.473	527.08	308.782	203.069	537.251	192.256	463.882	76.6315	428.83	622.773	640.137	480.759	788.286	491.149	400.117	408.904	423.561	589.306	406.782	382.946	525.156	392.078	252.703	323.401	468.387	601.318	546.745	305.699	540.489	298.081	543.624	555.482	380.724	404.963	611.028	428.184	358.483	557.543	466.338	336.423	343.034	122.518	276.232	269.734	399.462	395.046	136.008	198.169	570.587	348.793	503.949	594.627	539.572	617.422	1024.91	632.886	8.30441	0.0371608	-0.219164	0.444584	0.026768	18.6416	8.90115	0.0371608	-0.219164	0.444584	0.0249734	18.6416	4	0.332713	2	1	0.00761224	0.00896806	13	13	TRUE	FALSE	FALSE	FALSE	bicw	0	2
rna-XM_060978639.1	uncharacterized LOC132917755	1380.68	1196.51	1261.75	1292.71	1264.65	929.886	1253.3	1223.99	871.413	1522.74	1215.92	1062.34	1304.72	1055.99	1049.6	1065.5	673.396	1164.21	1299.6	1114.6	861.311	762.736	1106.66	1277.37	1101.94	1453.65	1018.8	1269.25	955.054	2172.06	1016.94	1160.97	1112.32	931.393	982.258	855.447	1004.25	1200.16	988.183	1166.73	902.506	1188.65	1130.69	1140.38	1226.57	1934.92	1017.2	862.912	1189.7	1055.18	935.295	1088.3	1058.43	1216.54	1410.73	1357.02	1241.35	1250.24	1339.23	1007.31	1246.43	1216.8	1372.65	1237.69	1359.36	1216.03	1320.1	1271.83	1301.31	1358.15	1333.41	1304.93	1214.88	976.053	1235.9	1153.26	1068.75	1124.39	974.956	1135.84	928.918	1091.2	1054.78	1342.86	1039.6	779.508	911.353	1167.08	997.68	1018.35	1394.97	913.715	1320.24	945.215	1584.79	1145.89	775.603	1174.55	926.113	707.239	725.177	861.833	675.066	617.155	10.1395	NA	NA	NA	NA	NA	10.1395	NA	NA	NA	NA	NA	1	0.853838	1	0.904754	0.0437027	0.0119135	13	13	FALSE	FALSE	FALSE	FALSE	NA	1	1
rna-XM_060978607.1	uncharacterized LOC132917727	400.769	347.822	420.582	336.331	528.892	310.348	445.239	474.21	471.705	491.358	430.885	439.052	482.496	509.333	393.183	390.396	350.213	396.546	461.437	376.603	380.766	350.302	487.227	390.733	453.686	506.845	353.307	420.712	477.527	678.358	338.588	545.179	515.77	440.478	507.778	339.463	458.914	431.549	426.653	425.298	516.528	424.519	502.964	372.938	394.867	719.149	442.653	427.398	448.965	401.195	342.792	347.77	460.931	480.097	529.47	576.865	505.004	404.49	368.5	352.121	406.703	373.899	435.229	510.444	471.671	498.104	510.42	455.622	449.418	399.987	423.68	397.645	368.855	313.731	360.513	368.038	479.331	323.037	400.897	521.283	369.88	356.404	370.95	402.379	377.025	386.072	409.784	374.223	453.888	417.615	520.525	353.595	449.262	378.5	536.148	359.374	327.285	504.278	283.52	311.39	460.462	277.804	347.251	291.636	8.80617	NA	NA	NA	NA	NA	8.80617	NA	NA	NA	NA	NA	1	0.90762	1	0.715637	0.0488957	0.0169691	13	13	FALSE	FALSE	FALSE	FALSE	NA	1	0
rna-XM_060978744.1	uncharacterized LOC132917814%2C transcript variant X1	1105.22	744.339	815.348	899.49	1203.51	881.25	958.822	983.52	832.931	1131.07	858.228	994.739	1024.39	899.017	860.782	1056.15	727.455	909.115	971.915	752.312	886.542	772.378	1002.17	983.359	955.788	954.339	871.098	1180.84	780.597	1390.69	915.485	1148.82	989.595	870.029	1073.07	842.839	860.788	1068.42	1059.75	999.943	1005.81	912.085	1187.62	988.16	990.983	1476.1	908.288	830.451	1012.15	888.36	892.334	911.985	1151.83	1228.48	1120.95	1205.88	1080.54	1292.49	1327.65	1120.68	1266.76	1107.37	1313.04	1270.62	1358.41	1285.01	1415.96	1431.16	1278.15	1179.62	1238.78	1357.78	1132.91	1020.3	1216.98	1325.89	1246.11	1196.48	1139.72	1269.53	1297.59	1132.43	1280.99	1227.21	1283.12	1082.48	1159.82	979.028	1440.22	889.243	1172.26	1055.15	1228.05	1148.94	1134.39	983.658	1169.58	1209.22	1216.64	953.792	1089.29	1391.86	1182.98	1109.67	9.86937	NA	NA	NA	NA	NA	10.1821	NA	NA	NA	NA	NA	1	0.959648	2	1	0.024986	0.00587341	13	13	FALSE	FALSE	FALSE	FALSE	NA	1	2
rna-XM_060978745.1	uncharacterized LOC132917814%2C transcript variant X2	74.5091	79.5022	24.7401	68.2617	23.4384	70.6389	0	76.1724	67.0317	113.028	44.8592	104.748	95.8739	77.9368	57.7557	30.1964	19.9786	39.7341	11.1458	81.4035	32.1128	113.553	79.9607	146.621	119.249	84.7883	67.9758	90.443	75.1309	89.8632	38.9317	48.5953	160.013	111.801	126.377	109.598	78.6463	48.1518	41.289	60.6486	59.0318	28.5815	46.7874	21.5645	82.9793	107.4	102.919	110.005	102.911	62.4308	3.58008	55.9351	22.0926	33.672	10.7325	14.9006	138.241	41.4661	27.3743	44.6965	3.58856	9.11948	2.44969	50.7699	81.1274	49.1088	99.7522	67.0854	160.238	135.589	70.9718	12.5837	56.5968	105.918	77.6796	119.882	47.3979	117.846	0	86.0169	155.422	119.107	90.1375	20.0711	154.518	126.236	85.2945	68.9856	14.8386	86.9482	96.6812	57.5765	102.779	53.7759	124.181	140.669	67.927	87.1981	33.4927	78.4873	96.3522	107.996	23.3228	16.9415	6.0512	NA	NA	NA	NA	NA	6.0512	NA	NA	NA	NA	NA	1	0.954481	1	0.910624	0.0137714	0.0186366	13	13	FALSE	FALSE	FALSE	FALSE	NA	1	1
rna-XM_060978996.1	mitotic spindle assembly checkpoint protein MAD2A	669.453	669.806	651.848	652.041	786.714	616.064	698.513	678.084	495.29	643.632	641.015	627.005	670.076	594.954	651.973	683.732	689.849	753.358	679.894	804.195	813.142	884.86	691.926	687.046	733.429	731.063	624.371	709.317	654.53	543.563	720.827	676.538	661.801	606.919	775.666	548.96	687.075	627.79	585.386	913.519	695.894	590.964	757.175	716.701	699.125	616.045	627.508	759.218	653.657	593.605	650.679	654.197	550.306	502.907	581.94	547.064	527.574	513.24	603.287	541.808	483.259	527.627	534.85	572.191	494.311	555.397	428.805	593.986	485.722	548.005	748.43	499.573	594.266	443.112	413.295	451.955	433.462	413.155	192.053	357.54	407.23	488.338	462.821	343.121	432.652	241.953	282.77	548.104	459.125	634.985	807.115	658.375	612.438	738.384	764.8	831.695	333.46	576.768	342.716	331.012	338.754	339.618	246.185	309.788	9.39744	NA	NA	NA	NA	NA	8.94498	0.0395938	0.282206	0.569941	0.0318581	5.46757	3	0.968014	2	1	0.0110583	0.0179275	13	13	FALSE	FALSE	FALSE	FALSE	NA	3	2
rna-XM_060984209.1	T-box transcription factor T-like	77.8959	83.4773	77.4473	122.302	92.7345	92.6412	54.2729	96.3357	83.169	60.4386	68.4694	103.263	87.5371	62.5689	65.5305	58.9548	74.0383	90.5937	63.5311	55.4618	67.6662	83.5582	95.9528	67.5531	50.2103	80.0778	79.7247	64.0214	35.6553	39.4521	75.5039	70.6151	84.667	65.5674	77.1882	76.6217	53.5832	103.572	98.176	64.4391	82.8716	73.9756	106.051	59.6194	44.8279	70.4543	56.9554	53.1994	63.3301	48.1024	78.7617	96.0624	88.3702	85.8093	78.705	77.6958	70.5312	72.7612	62.1186	56.6882	63.3978	72.9559	66.9583	67.2358	67.9206	78.3403	85.5018	78.2663	83.8747	84.7431	35.4859	72.9855	109.29	57.6515	58.7577	87.5138	86.3865	95.6633	51.4239	97.4167	60.2411	72.3803	65.8697	81.2404	106.309	64.1701	75.0962	85.9957	49.7531	76.409	114.809	81.3582	77.3494	71.3565	75.8887	58.5267	88.9226	82.9958	52.1863	79.3405	79.1102	69.6287	34.9842	66.5559	6.09808	NA	NA	NA	NA	NA	6.09808	NA	NA	NA	NA	NA	1	0.969497	1	0.909992	0.0196863	0.0128754	13	13	FALSE	FALSE	FALSE	FALSE	NA	1	1
rna-XM_060984183.1	CLK4-associating serine/arginine rich protein-like	2554.76	2853.14	3049.49	3316.38	3089.79	2994.63	2902.6	3146.97	3299.45	3114.55	2755.3	3337.84	2712.61	3066.98	2706.74	3033.3	2343.37	4390.61	2777.54	2787.4	2504.8	2611.73	2745.32	2687.54	4267.87	2413.64	2939.75	2233.64	3219.17	2452.61	2469.21	2840.55	2921.4	3450.69	2669.81	3285.03	3403.4	2773.72	2983.82	3184.81	2660.97	2474.82	2744.08	3323.46	2843.23	2340.46	2983.66	2949.41	2685.88	3637.36	2891.81	2351.71	4196.58	2738.29	3147.01	3817.74	3300.86	4080.89	3037.49	3318.44	4569.43	3491.46	3715.37	2672.97	3691.3	4308.72	2980.91	3278.8	3204.14	3507.23	3769.03	3456.74	2917.66	4262.86	3114.16	3460.99	3168.78	3904.17	4610.31	3311.13	4039.77	3250.7	3127.94	3954.97	2913.6	3361.04	3691.77	3311.31	3048.03	3047.14	2653.55	2833.14	2775.04	2835.64	2736.92	2779.5	3356.83	3326.14	2895.17	3236.75	2998.08	3429.57	2841.5	2905.47	11.4512	NA	NA	NA	NA	NA	11.6483	NA	NA	NA	NA	NA	1	0.861447	2	0.999941	0.0246371	0.00851125	13	13	FALSE	FALSE	FALSE	FALSE	NA	1	2
rna-XM_060984196.1	origin recognition complex subunit 3	1017.16	789.059	864.828	918.688	836.648	922.938	812.084	893.159	813.07	903.44	777.954	859.532	842.023	883.649	905.209	918.113	770.938	954.412	789.123	710.268	776.441	873.076	786.813	822.92	843.712	797.952	862.706	912.559	902.844	905.208	875.374	978.74	970.952	963.336	883.881	897.153	869.43	1017.55	846.883	931.713	927.481	789.353	1080.79	815.644	782.104	823.112	780.389	804.302	902.454	876.079	828.788	882.801	827.467	769.025	905.107	865.297	822.394	812.109	774.903	660.636	991.638	656.603	836.162	731.361	940.512	782.234	606.286	654.083	776.154	805.624	917.257	757.539	740.637	752.151	745.923	762.449	827.17	776.398	778.705	658.081	801.207	826.418	812.104	707.269	792.371	815.275	757.452	830.662	793.43	787.803	801.073	1038.26	760.779	673.233	790.425	719.775	669.39	822.604	732.945	726.008	642.01	688.472	593.436	617.155	9.67129	NA	NA	NA	NA	NA	9.50071	NA	NA	NA	NA	NA	1	0.514071	2	1	0.0201092	0.023704	13	13	TRUE	FALSE	FALSE	FALSE	bicw	0	2
rna-XM_060980874.1	PR domain zinc finger protein 1%2C transcript variant X1	179.499	618.13	169.954	235.361	108.02	120.434	422.123	404.759	1766.41	0	44.8592	273.386	433.517	246.983	101.072	302.683	161.004	371.116	129.291	0	267.224	217.466	268.668	383.057	432.167	113.993	516.113	274.378	555.204	443.837	56.628	92.6348	258.662	199.224	439.67	61.1034	55.3117	122.651	66.0624	238.804	245.209	356.428	313.475	260.042	281.367	244.012	365.713	82.0533	303.08	246.653	224.65	348.986	142.597	751.646	211.072	194.772	495.129	218.284	201.096	450.235	283.496	418.193	355.206	967.373	329.226	118.095	875.746	413.694	268.524	538.966	179.58	679.52	204.919	662.992	722.022	297.307	116.201	327.196	450.222	186.543	301.205	496.584	152.54	767.482	176.769	925.732	846.455	329.808	473.091	310.906	378.093	476.258	221.453	176.84	57.1629	319.33	407.562	220.622	492.265	677.38	372.224	2015.68	253.959	354.562	7.76588	NA	NA	NA	NA	NA	8.38306	NA	NA	NA	NA	NA	1	0.9387	2	0.841722	0.199113	0.0841729	13	13	FALSE	FALSE	FALSE	FALSE	NA	1	0
rna-XM_060980883.1	PR domain zinc finger protein 1%2C transcript variant X2	1601.95	1278	2029.76	1585.66	1000.72	1733.55	1370.89	2011.85	1876.89	1483.49	1613.75	1605.4	1122.35	1952.81	2142.51	1624.13	1759.29	1121.3	1768.84	1717.53	1360.21	1479.41	1984.09	1890.72	1360.16	1880.42	1421.62	1698.09	1497.52	1461.92	1624.51	1534.55	1582.26	1795.54	1253.17	1892.26	1296.37	1716.2	2028.67	1374.45	1677.87	1775.41	1395.82	1657.93	1992.46	1492.43	1620.73	1781.73	1758.54	1365.29	1572.55	1787.49	1835.69	4589.17	1608.68	1747.62	2233.02	1912.13	1694.05	1950.29	1677.05	1939.84	1632.31	2793.72	1715	1902.38	3639.01	2062.88	2004.86	1634.98	1516.22	2048.63	1754.5	1344.75	1626.29	1817.41	1947.14	1727.49	1993.99	2184.62	1461.45	1627.18	1595.61	2252.75	2159.55	2132.34	1787.48	1538.47	1554.57	1301.59	1312.97	1425.02	1247.13	1602.94	1530.59	1700.35	1662.36	1733.46	1718.25	2379.36	1770.85	1988.68	2327.1	2095.91	10.6437	NA	NA	NA	NA	NA	10.8651	NA	NA	NA	NA	NA	1	0.896996	2	0.99055	0.027319	0.338027	13	13	FALSE	FALSE	FALSE	FALSE	NA	1	2
rna-XM_060980934.1	uncharacterized LOC132919365	5195.32	5738.07	7173.55	7412.08	4080.32	8365.5	5276.53	9339.33	4970.28	5797.4	5673.51	6678.65	4076.73	5903.43	6071.01	4115.33	5615.16	4789.54	5439.16	4528.18	3823.72	5571.62	5977.86	4124.58	5408.36	14710.8	5606.75	5795.46	5240.06	4904.12	6229.07	5820.05	5764.35	6730.74	6636.68	7519.59	3497.6	4686.17	11487.5	2760.27	4792.93	5215.28	5857	5585.2	4642.07	5001.4	6040.27	6445.24	6965.18	6974.85	6689.37	3827.9	9446.58	12922.4	15446.4	5296.09	2932.69	20185.4	4303.03	18001.8	3750.04	6030.58	4879.79	10948.5	5336.49	2503.38	4891.74	4385.71	5895.02	6309.41	7071.38	4663.52	5839.23	4434.47	4195.69	3369.88	5279.52	4713.84	5920.05	15133.8	3712.06	4133.01	4908.16	23316.9	6571.36	3945.93	5518.18	5648.31	4318.92	6583.03	4832.33	4057.89	4391.96	6517.22	4804.64	5258.16	5704.63	5955.74	3883.6	4719.48	4640.12	4550.74	6052.27	3152.33	12.6003	NA	NA	NA	NA	NA	12.6003	0.118671	-0.459279	0.948725	0.0376469	18.9658	3	0.512358	1	0.880906	0.00750474	0.0151375	13	13	TRUE	FALSE	FALSE	FALSE	bicw	0	1
rna-XM_060980947.1	peroxisomal targeting signal 2 receptor	77.8959	121.241	126.927	96.704	87.6392	128.54	99.5004	169.521	110.478	109.888	120.412	98.0624	84.4108	118.552	71.0839	57.5169	83.44	78.6734	80.2498	102.873	67.6662	67.4893	82.093	93.6532	94.1443	163.924	53.7093	124.994	68.7639	97.5345	83.7622	106.302	61.3642	115.163	128.647	111.538	77.782	60.8711	116.527	90.2147	89.6829	67.2505	85.7768	82.4524	73.4415	88.4975	82.935	81.1516	107.435	104.393	102.927	76.6067	112.471	182.48	169.335	51.0877	43.7294	184.641	123.184	191.868	80.1444	70.3503	71.0411	177.009	123.578	90.0329	77.729	64.2902	115.171	115.251	103.232	99.4113	90.75	82.455	80.6673	101.9	116.966	69.3212	167.915	143.016	59.0363	87.9558	162.941	234.163	84.058	45.2346	58.4082	93.5558	94.269	80.3612	85.4593	89.494	82.6473	117.893	99.5423	111.919	82.7475	81.9452	65.4276	100.669	60.854	85.9702	110.135	87.1278	6.59318	0.0710076	-0.198759	0.422125	0.0320122	19.3106	6.59318	0.0710076	-0.198759	0.422125	0.0320122	19.3106	4	0.691776	1	0.796153	0.00589958	0.0150349	13	13	TRUE	FALSE	FALSE	FALSE	bicw	0	0
rna-XM_060980922.1	arrestin homolog	816.213	864.586	941.2	910.867	686.846	822.191	947.766	573.533	1022.85	700.146	861.769	942.736	626.307	866.086	884.106	726.151	1030.66	801.833	721.134	810.457	846.401	933.067	806.004	725.428	889.439	701.859	851.796	753.014	713.107	768.221	854.138	623.387	758.12	722.082	809.72	807.922	846.96	794.959	690.902	595.114	786.712	1002.03	725.204	876.532	799.272	738.911	744.417	717.741	758.831	1043.93	917.395	742.964	579.428	773.37	747.697	770.572	826.626	831.668	709.626	732.586	802.64	893.709	816.565	955.023	914.098	880.451	849.837	939.196	729.835	830.482	787.142	782.707	930.92	851.365	945.102	1095.72	1143.67	1099.43	1202.69	910.95	749.399	1071.04	921.309	1105.82	1000.04	1102.46	1306.3	911.932	1022.12	775.946	775.176	754.753	826.473	807.673	704.68	603.749	1027.55	967.584	1093.58	828.383	1119.71	1297.37	1294.42	1150.81	9.68056	NA	NA	NA	NA	NA	9.86384	NA	NA	NA	NA	NA	1	0.63655	2	0.996332	0.00746038	0.0230917	13	13	TRUE	FALSE	FALSE	FALSE	bicw	0	2
rna-XM_060980971.1	uncharacterized LOC132919390	21.4496	42.7324	29.0427	45.5078	50.953	55.5847	71.3588	53.022	43.4465	34.5364	42.4982	60.9176	33.3475	31.8333	22.2137	43.1377	62.2862	34.1713	44.5832	45.6218	41.2879	32.1378	83.1591	35.3119	56.4866	43.3362	50.3525	43.6972	43.2958	29.5891	37.752	34.1686	31.8472	103.395	75.6748	84.3808	44.0765	73.5905	71.5676	31.0824	27.2455	70.613	21.0543	49.4714	19.0757	24.0576	64.9491	22.5421	56.5448	46.0555	42.9609	27.9675	31.1304	53.2235	42.93	102.175	55.0144	78.2379	60.0129	58.8685	29.9046	53.4141	79.2068	56.2586	31.1303	38.5855	58.2967	19.5666	55.0819	44.0664	62.3692	37.7511	45.8629	25.4739	52.7823	53.9469	55.0427	54.0706	28.3356	59.0718	32.5302	50.3913	60.6695	61.1692	33.376	45.2346	89.9301	56.7005	49.7531	63.235	29.3497	40.0532	41.3237	50.6734	37.4515	28.7499	53.1066	35.7197	43.6184	19.6218	16.2277	70.3392	50.5328	56.8751	5.6398	NA	NA	NA	NA	NA	5.6398	NA	NA	NA	NA	NA	1	0.561279	1	0.874122	0.023132	0.0185416	13	13	TRUE	FALSE	FALSE	FALSE	bicw	0	1
rna-XM_060980911.1	dual specificity protein kinase splA-like	112.893	146.085	188.24	135.101	86.6201	121.592	148.748	75.4256	173.786	177.391	135.758	132.236	89.6213	129.529	109.958	110.72	91.6664	97.7458	130.406	92.1381	105.513	106.055	142.863	90.5826	140.768	118.704	200.571	119.913	128.614	143.562	143.929	101.746	116.514	212.674	180.106	204.648	108.895	122.651	181.672	115.99	133.957	122.732	141.142	162.368	135.437	87.6383	115.909	182.14	134.577	118.721	140.518	126.462	169.711	170.532	141.907	177.742	149.526	190.9	150.559	144.991	105.264	153.728	200.058	178.381	201.875	137.972	137.321	159.328	185.901	183.045	146.245	127.095	196.137	103.907	203.162	151.051	231.638	170.53	125.936	138.871	77.1086	103.531	127.406	181.596	195.311	106.249	141.848	146.476	105.616	181.801	138.979	108.895	120.792	111.688	128.124	137.589	112.388	135.525	131.634	103.228	115.623	139.968	149.007	135.532	7.07248	NA	NA	NA	NA	NA	7.23141	NA	NA	NA	NA	NA	1	0.897675	2	0.614302	0.0225312	0.0259987	13	13	FALSE	FALSE	FALSE	FALSE	NA	1	0
rna-XM_060980995.1	zinc finger protein 486-like	20.3207	28.8195	38.7236	32.7087	9.17154	17.3702	19.096	14.9358	22.3439	27.4721	8.26354	12.6293	26.0527	8.78161	12.2175	20.1309	34.0811	8.74149	13.375	2.68363	8.0282	41.7791	41.5796	5.37354	30.4848	22.6102	31.0507	22.3567	7.64043	9.86304	5.89874	14.4267	24.0796	17.6528	19.6754	11.6387	7.7782	16.3534	25.6909	3.03243	11.3523	5.88442	5.45853	13.9535	35.2901	21.48	6.99452	15.3286	11.309	17.3988	29.5356	6.0799	12.0505	10.8619	5.9625	7.45028	12.6956	37.5542	9.47572	10.9016	23.9237	26.0557	15.5147	8.23296	9.43342	11.6926	22.0232	18.169	20.0298	22.5982	6.45198	11.3253	16.5887	8.04439	4.97946	10.7894	6.11586	11.0914	20.9894	12.4362	0	32.9834	11.2672	2.86731	23.4868	5.25984	4.63557	9.45008	11.3472	15.8088	31.0761	6.88415	8.47665	45.5027	12.8124	14.375	18.5256	16.8093	12.4624	16.2093	15.2135	19.1834	6.47856	16.9415	4.00055	NA	NA	NA	NA	NA	4.00055	NA	NA	NA	NA	NA	1	0.887519	1	0.688124	0.0153832	0.0557549	13	13	FALSE	FALSE	FALSE	FALSE	NA	1	0
rna-XM_060980897.1	pseudouridylate synthase 7 homolog	1294.88	1256.13	1300.47	1119.92	1738.52	1622.38	1464.36	1798.27	1519.39	1682.86	1603.13	1566.03	1472.5	1538.98	1550.52	1534.98	1566.56	1489.23	1270.62	1401.75	1684.77	1585.46	1516.05	1556.02	1602.25	1289.72	1327.63	1493.83	1642.69	1583.57	1830.97	1855.73	1554.3	1756.87	1798.03	1688.59	1540.08	1437.29	1526.77	1717.87	1538.23	1349.21	1564.26	1410.57	1374.4	1383.31	1401.9	1477.86	1433.98	1463.54	1400.71	1440.94	1625.81	1540.22	1539.52	1547.53	1503.73	1452.88	1399.25	1548.02	1776.34	1564.64	1459.2	1583.47	1751.79	1783.12	1404.3	1489.86	1592.37	1676.78	1769.99	1682.44	1530.07	1597.48	1442.05	1635.19	1370.72	1726.1	1562.66	1390.78	1666.27	1679.41	1588.67	1620.03	1478.43	1412.79	1354.51	1733.14	1616.54	1841.72	1672.07	1907.54	1741.95	1707.38	1633.08	1815.35	1610.49	1520.19	1538.33	1530.5	1246.49	1341.42	1284.05	1331.12	10.607	0.120373	-0.000284034	0.240746	0.0113485	23.991	10.607	0.0117704	0.0970262	0.195475	0.00921446	5.53888	5	0.959382	1	0.505324	0.0180014	0.00853122	13	13	FALSE	FALSE	TRUE	FALSE	amp	0	0
rna-XM_060989526.1	SOSS complex subunit C homolog	104.99	109.316	62.3881	95.2819	80.5057	74.113	45.2274	107.537	32.2745	60.4386	125.134	109.949	91.7055	58.1781	64.4198	69.0203	103.419	76.2894	103.656	66.1963	112.395	149.976	119.408	85.9767	87.868	77.2515	108.258	67.0701	53.483	121.644	130.952	91.8755	107.97	64.7268	100.647	96.9895	89.8815	120.834	64.2273	78.8431	84.0068	136.182	148.16	100.211	97.2861	101.385	93.9264	124.432	79.1627	138.167	102.032	104.574	70.2945	107.533	102.555	29.8011	90.28	86.0616	46.3257	106.835	76.5559	79.4698	146.982	128.983	78.2974	38.5855	73.8425	37.7356	35.0521	84.7431	103.232	105.703	96.6049	69.7181	79.6714	64.7362	66.51	67.9348	98.65	86.0169	84.3375	81.5423	78.0036	56.3904	86.5303	46.2866	66.7522	75.6006	81.1761	88.2656	100.997	91.9973	79.4686	78.5955	94.6144	72.9016	69.1621	89.2993	70.8799	68.2499	44.6263	68.2078	73.8556	64.1357	6.52591	NA	NA	NA	NA	NA	6.26339	NA	NA	NA	NA	NA	1	0.877337	2	0.93155	0.0152702	0.0293483	13	13	FALSE	FALSE	FALSE	FALSE	NA	1	2
rna-XM_060980984.1	rRNA N6-adenosine-methyltransferase METTL5	1473.25	1411.16	1312.3	1304.08	1485.79	1284.24	1199.03	1283.73	1037.75	1295.11	1218.28	1404.08	1459.99	1362.25	1353.93	1345.9	1224.57	1211.89	1327.47	1355.23	1348.74	1368	1356.13	1390.21	1296.5	1447.05	1385.53	1412.54	1447.86	1259.18	1261.15	1552.01	1203.98	1137.34	1492.31	1095.01	1519.34	1450	1316.66	1316.07	1353.19	1455.13	1353.71	1298.94	1296.19	1418.54	1439.87	1537.37	1421.54	1459.45	1338.95	1357.03	1335.6	1249.12	1222.31	1111.16	1104.52	1070.29	1322.39	1164.29	1141.16	1164.69	1239.55	1144.38	1096.16	1240.58	1061	1312.36	1136.69	1297.13	1253.84	1072.13	1169.99	1039.74	1175.15	1044.17	990.005	1078.64	1020.08	1107.86	1224.1	1100.36	1262.79	1184.2	1190.41	1036.19	1006.85	1241.74	1110.28	1275.24	1388.07	1224.75	1265.14	1292.69	1315.73	1219.82	934.923	1222.88	954.153	1062.99	1197.81	1049.4	1150.59	1213.74	10.454	NA	NA	NA	NA	NA	10.2396	NA	NA	NA	NA	NA	1	0.812219	2	1	0.0141384	0.0079881	13	13	TRUE	FALSE	FALSE	FALSE	bicw	0	2
rna-XM_060980960.1	ubiquinone biosynthesis O-methyltransferase%2C mitochondrial	836.534	771.171	953.032	842.605	998.679	650.805	781.932	701.234	912.376	766.079	748.441	802.329	765.949	712.408	754.156	841.903	735.682	833.621	792.467	697.745	703.041	780.948	717.514	748.458	809.641	709.395	719.201	740.819	557.751	807.673	850.599	833.713	673.452	698.545	706.802	603.275	728.558	929.42	780.821	702.765	751.52	654.852	807.862	617.759	745.86	868.65	748.414	752.005	807.459	726.654	644.414	693.109	675.831	820.076	833.557	735.449	636.192	748.736	716.996	637.742	706.945	639.667	694.08	668.242	767.88	799.772	755.266	736.542	589.627	522.017	871.018	765.089	628.42	687.125	667.248	629.38	590.945	628.05	649.621	623.881	714.459	548.807	576.36	614.559	699.66	583.842	611.895	695.526	729.712	675.824	836.465	695.299	716.277	618.423	781.555	784.462	659.51	682.877	655.834	689.324	677.508	707.655	689.319	739.376	9.57895	NA	NA	NA	NA	NA	9.43608	NA	NA	NA	NA	NA	1	0.931474	2	0.999553	0.0144183	0.0128619	13	13	FALSE	FALSE	FALSE	FALSE	NA	1	2
rna-XM_060979582.1	DNA methyltransferase 1-associated protein 1	655.906	721.482	645.394	748.034	703.151	692.493	633.184	763.964	599.562	636.568	705.943	795.643	702.381	591.661	619.763	631.248	705.126	671.506	682.124	754.101	600.968	767.021	666.339	683.208	631.215	570.908	735.146	740.819	724.567	705.755	683.075	538.345	772.101	698.545	700.748	791.434	783.87	630.516	684.48	698.216	640.268	659.055	577.824	580.972	692.448	610.031	594.534	698.805	625.385	616.121	647.994	655.413	712.987	687.56	688.072	760.993	657.351	658.763	698.045	656.275	636.371	687.87	881.89	603.75	683.923	665.308	702.152	747.723	535.797	709.582	746.28	744.955	637.202	715.28	740.944	664.146	628.405	758.374	661.165	732.698	631.327	744.876	747.101	560.081	802.26	802.652	729.639	702.141	753.279	691.633	677.632	798.562	758.66	705.292	707.637	714.641	658.275	766.923	695.558	604.011	718.078	702.682	741.147	698.232	9.39237	NA	NA	NA	NA	NA	9.45013	NA	NA	NA	NA	NA	1	0.909605	2	0.519748	0.0180014	0.0242214	13	13	FALSE	FALSE	FALSE	FALSE	NA	1	0
rna-XM_060979584.1	BLOC-1-related complex subunit 8 homolog%2C transcript variant X2	0	35.776	0	64.7064	0	0	0	0	0	0	0	0	29.179	0	0	0	0	0	0	0	20.6439	0	0	0	0	6.59464	0	0	0	0	0	0	0	0	0	0	43.2122	0	0	0	0	0	0	0	0	0	0	0	0	0	0	0	0	0	7.155	96.8537	0	0	0	0	0	0	0	0	0	0	0	0	0	0	18.2806	0	0	0	0	0	0	0	0	0	0	0	0	0	0	4.20787	0	0	15.7115	115.931	0	21.9041	6.35749	0	0	0	0	0	0	0	0	0	0	0	2.97854	NA	NA	NA	NA	NA	2.97854	NA	NA	NA	NA	NA	1	0.969074	1	0.90922	0.219118	0.217945	0	1	FALSE	FALSE	FALSE	FALSE	NA	1	1
rna-XM_060979583.1	BLOC-1-related complex subunit 8 homolog%2C transcript variant X1	206.593	204.718	249.552	174.209	276.165	259.395	272.37	196.405	268.127	270.012	206.589	219.898	218.843	248.08	226.58	333.598	390.17	265.424	218.458	223.636	175.473	167.116	220.691	247.951	252.845	277.917	243.37	244.907	306.891	193.973	186.4	245.255	226.038	279.082	279.24	273.51	263.595	201.692	194.517	250.933	238.398	244.624	261.229	209.302	293.766	203.63	193.848	168.615	258.975	222.09	214.805	238.332	403.691	209.635	222.997	94.725	277.893	240.19	230.576	262.728	272.73	254.043	200.058	219.546	315.076	284.13	231.891	219.425	220.328	206.773	259.155	295.717	213.702	237.98	258.932	218.185	222.464	228.76	241.378	232.142	334.941	173.163	206.276	219.827	241.049	175.679	291.114	203.177	192.902	114.613	261.557	240.945	186.486	227.513	254.276	238.214	213.661	233.229	229.776	187.687	214.003	204.623	176.217	234.761	7.80264	NA	NA	NA	NA	NA	7.80264	NA	NA	NA	NA	NA	1	0.92122	1	0.880018	0.0260561	0.0305444	13	13	FALSE	FALSE	FALSE	FALSE	NA	1	1
rna-XM_060979585.1	BLOC-1-related complex subunit 8 homolog%2C transcript variant X3	224.656	200.743	280.746	217.584	275.146	235.077	194.981	175.495	212.267	205.648	194.784	218.412	292.832	241.494	201.034	176.145	149.252	217.743	195.052	132.393	183.502	206.753	155.657	188.074	221.463	194.071	235.817	256.086	161.722	246.576	214.714	258.922	203.512	218.558	188.43	180.4	227.296	242.576	179.836	230.464	182.772	202.592	189.489	248.626	226.047	176.136	215.831	165.008	187.729	207.762	204.959	216.444	182.766	231.359	228.96	229.894	207.362	208.895	208.466	198.409	203.351	192.812	182.094	145.449	156.595	210.466	171.004	171.906	217.824	196.604	193.56	223.99	171.742	221.891	153.367	199.004	133.784	183.008	47.226	126.434	138.555	125.52	172.475	146.233	116.198	185.146	196.548	236.252	176.318	208.149	248.609	239.068	187.546	189.25	181.344	122.187	166.73	132.373	231.333	154.415	120.694	149.204	85.517	105.279	7.57656	NA	NA	NA	NA	NA	7.33883	NA	NA	NA	NA	NA	1	0.645215	2	0.996238	0.0119924	0.0228774	13	13	TRUE	FALSE	FALSE	FALSE	bicw	0	2
rna-XM_060979586.1	protein KRTCAP2 homolog	1903.37	1663.58	1716.75	1894.26	2101.3	1863.25	1771.91	1824.4	1461.04	1930.11	1742.43	1744.32	2142.57	2012.09	1775.99	1841.98	1879.16	1720.48	1973.92	1900.01	1970.35	1715.09	1795.38	1866.92	1673.08	1900.2	1951.16	1961.29	1764.94	1867.4	1879.34	1742.6	1839.37	1763.59	1863.87	1664.34	2097.52	1966.95	1856.17	1936.2	1820.9	1959.51	1767.78	1867.23	1841.76	1848.14	1886.52	1999.03	1781.16	2014.16	1739.92	2020.96	1831.67	1901.92	1828.1	1810.42	1895.88	1678.98	2025.7	1907.78	1888.78	1812.17	1896.88	2040.4	1741.41	1555.11	2008	1807.11	1709.42	1647.41	1836.66	1858.61	1989.67	1855.57	1736.84	1769.46	1916.56	1879.99	1895.34	1982.53	1945.79	1913.04	1736.01	1797.8	1988.96	2378.5	1823.63	1740.7	1935.13	1770.58	2041.53	1669.09	1971.88	1829.41	1765.15	1900.58	2021.76	1860.58	1844.44	2403.25	2258.7	1912.66	2490.36	2216.92	10.964	NA	NA	NA	NA	NA	10.964	NA	NA	NA	NA	NA	1	0.780072	1	0.747871	0.0116572	0.0170172	13	13	TRUE	FALSE	FALSE	FALSE	bicw	0	0
rna-XM_060979580.1	DNA excision repair protein ERCC-6-like%2C transcript variant X2	1531.95	407.449	126.927	967.04	419.853	788.608	68.3437	241.213	0	332.805	383.664	742.897	328.264	596.051	808.579	107.844	76.3887	185.955	211.77	664.647	645.696	1001.63	609.834	590.322	525.415	162.04	507.721	516.236	673.631	529.316	395.216	328.778	786.86	982.67	317.834	711.903	622.256	423.372	143.135	514.755	397.329	406.866	420.306	257.505	502.645	492.321	540.576	633.884	360.756	604.863	476.15	400.057	1176.93	142.291	467.46	611.988	139.652	373.195	415.879	545.079	333.736	393.441	427.063	893.276	151.878	411.579	66.0696	605.167	735.469	966.071	263.456	312.076	138.565	435.738	132.454	701.309	781.301	1143.8	1711.68	1579.39	266.266	325.253	1045.25	628.896	574.809	416.579	1242.33	250.427	844.929	478.215	531.747	336.698	347.543	243.026	455.332	555.49	218.602	598.831	1413.7	1004.13	768.789	782.968	891.45	966.876	9.00969	NA	NA	NA	NA	NA	9.00969	NA	NA	NA	NA	NA	1	0.692801	1	0.748418	0.027562	0.0328071	13	13	TRUE	FALSE	FALSE	FALSE	bicw	0	0
rna-XM_060979581.1	sarcolemmal membrane-associated protein	1227.14	1066.32	1207.96	1056.63	1163.77	1244.87	1333.71	1116.45	1362.98	1444.25	1350.5	1300.07	1408.93	1227.23	1197.32	1196.35	1209.29	1111.76	1210.44	1176.33	1115.92	1062.69	1083.2	1230.54	1102.83	1351.9	1080.9	1158.48	1207.19	1262.47	1126.66	1196.66	1423.03	1353.38	1291.01	1414.11	1262.66	1059.34	1105.63	1172.03	1203.34	1250.86	1177.48	1060.46	1036.76	1212.33	1033.19	1169.48	1087.92	907.806	1205.59	1237.87	1097.6	1158.97	1211.58	1192.05	1296.36	1344.91	1218.16	1218.8	1132.79	1233.74	1090.93	1263.76	1304.64	1273.32	1269.57	1201.95	1387.06	1197.7	1226.95	1121.21	1128.03	1179.17	1209.01	1355.86	1169.66	1337.9	1165.96	1258.13	1109.64	1194.73	1266.26	1143.1	1233.68	1115.09	1142.2	1116.05	1199.31	1065.77	1091.12	1101.46	1114.68	1093.1	1180.71	1152.05	1216.51	1239.68	1173.8	1086.88	1247.51	1218.5	1010.66	1195.59	10.2142	0.116892	0.0114443	0.234903	0.0114988	0.372779	10.2142	NA	NA	NA	NA	NA	2	0.988291	1	0.900894	0.00867208	0.0115075	13	13	FALSE	FALSE	TRUE	FALSE	amp	0	1
rna-XM_060979579.1	DNA excision repair protein ERCC-6-like%2C transcript variant X1	127.569	1731.16	1591.97	962.774	1575.47	1241.39	1798.04	1344.22	2141.29	1678.15	1552.37	1376.59	1240.11	924.264	876.331	1264.65	1586.53	1679.16	1411.06	904.384	972.559	336.375	1064.01	978.753	1393.34	1583.66	1465.26	1134.09	1235.2	1225.21	1241.1	1323.46	1188.45	1109.6	1581.6	1217.22	1310.2	1160.19	1271.7	835.434	1042.14	1421.51	1043.36	1229.17	1300.96	1050.8	1046.18	1038.74	1259.82	1163.67	1420.4	1079.79	528.213	1462.02	1222.31	1186.72	1502.32	1404.37	1263.43	1118.5	1971.31	1758.76	1459.2	820.552	1721.6	1662.68	1623.24	1060.79	1155.47	899.407	1475.35	1307.45	1434.44	1484.19	1620.32	1148.47	947.194	883.153	931.927	188.615	1661.45	1499.83	754.035	1242.5	1136.02	1506.42	1154.26	1508.23	843.184	1118.47	925.377	1154.66	973.755	1236.85	841.674	729.016	1827.85	1216.57	706.463	1053.61	1809.39	1229.87	1127.27	1150.81	10.28	NA	NA	NA	NA	NA	10.28	NA	NA	NA	NA	NA	1	0.803502	1	0.907957	0.0193206	0.0169521	13	13	TRUE	FALSE	FALSE	FALSE	bicw	0	1
rna-XM_060997565.1	G protein-activated inward rectifier potassium channel 3-like%2C transcript variant X1	825.245	791.047	547.509	703.237	531.949	502.579	594.992	468.236	431.982	890.881	750.802	599.518	612.76	514.822	677.518	713.209	765.062	627.798	743.426	719.214	665.193	1014.48	793.21	749.993	793.502	649.101	736.825	648.344	845.541	985.208	900.148	691.724	657.14	743.938	566.804	970.865	605.836	839.476	834.955	721.718	683.407	681.752	596.539	711.627	592.301	1373	818.359	915.209	823.292	820.812	851.163	725.94	619.596	602.837	647.527	963.215	478.202	650.939	640.137	776.192	710.534	621.428	652.435	854.856	641.473	710.909	672.355	567.431	754.872	573.993	721.547	689.587	735.758	667.014	644.342	770.841	639.872	632.21	797.595	616.627	613.254	716.473	564.226	784.686	1024.77	771.093	613.75	1060.3	495.785	995.952	833.012	662.13	917.597	552.237	796.338	934.373	605.168	717.546	635.583	915.401	538.558	630.211	1078.03	902.741	9.72019	NA	NA	NA	NA	NA	9.72019	NA	NA	NA	NA	NA	1	0.882489	1	0.90307	0.0386571	0.0164088	13	13	FALSE	FALSE	FALSE	FALSE	NA	1	1
rna-XM_060997566.1	G protein-activated inward rectifier potassium channel 3-like%2C transcript variant X2	248.364	0	163.5	137.945	97.8298	222.339	75.3791	150.851	69.5144	133.436	125.134	127.778	120.885	99.8908	201.034	242.29	137.5	225.689	63.5311	107.345	119.276	132.836	73.5638	149.692	218.773	93.2671	208.124	106.702	47.116	273.973	0	215.642	29.5169	67.2486	127.89	74.6819	30.2486	118.108	163.321	115.99	208.882	166.445	126.326	209.302	192.665	182.15	168.868	137.056	167.372	225.16	104.717	55.9351	50.2104	68.4302	169.335	5.32163	162.222	0	116.867	50.1472	77.752	243.62	102.071	68.608	113.201	85.3558	125.662	79.664	133.323	25.9879	53.7665	86.8276	103.436	152.843	54.7741	69.5315	110.085	128.937	52.4734	132.653	50.6025	15.5755	168.141	235.119	93.9472	118.872	24.105	124.741	164.971	181.801	64.7419	90.1198	253.24	143.747	403.097	89.3302	205.016	147.081	194.725	113.465	74.0391	68.2078	133.458	50.8245	6.54143	NA	NA	NA	NA	NA	6.54143	NA	NA	NA	NA	NA	1	0.922946	1	0.786718	0.0206676	0.0410802	13	13	FALSE	FALSE	FALSE	FALSE	NA	1	0
rna-XM_060997567.1	G protein-activated inward rectifier potassium channel 3-like%2C transcript variant X3	459.473	898.375	976.696	412.414	572.712	572.06	668.361	380.115	852.793	662.47	592.614	537.115	772.202	862.793	625.316	494.645	474.785	499.855	449.176	839.977	404.85	274.242	600.238	486.69	401.682	739.542	398.624	349.577	935.953	997.263	555.662	753.227	615.195	590.947	727.234	557.69	652.505	476.975	556.942	426.814	447.279	492.61	723.645	525.158	627.591	615.186	449.648	402.151	244.273	356.163	332.052	476.664	597.503	431.219	1334.41	668.397	870.355	658.763	1012.85	860.134	827.76	655.3	765.938	510.444	873.535	999.715	880.928	1196.36	552.697	641.788	1151.68	821.716	744.541	829.243	687.166	1010.6	1068.75	856.81	616.038	881.932	631.327	747.624	1018.38	668.082	1018.59	1089.84	838.111	638.825	758.516	732.472	622.385	620.825	585.948	743.555	882.083	756.739	1363.48	780.581	1060.08	643.255	1061.9	1079.25	750.217	661.929	9.29915	NA	NA	NA	NA	NA	9.82277	NA	NA	NA	NA	NA	1	0.577057	2	1	0.0230764	0.0133293	13	13	TRUE	FALSE	FALSE	FALSE	bicw	0	2
rna-XM_060997568.1	G protein-activated inward rectifier potassium channel 3-like%2C transcript variant X4	65.4777	174.905	231.266	371.173	375.014	196.863	268.349	215.822	124.133	350.858	258.531	374.42	243.853	60.3735	295.442	209.218	99.8929	455.352	292.02	0	157.123	166.045	239.882	165.812	185.599	246.828	124.203	414.615	52.2096	81.0961	27.1342	113.895	278.081	142.063	99.1339	38.7958	274.83	265.289	78.9078	229.706	207.747	294.221	161.416	16.4905	191.711	359.145	192.849	144.269	294.033	255.864	256.871	387.898	271.136	282.41	16.695	283.111	283.536	469.427	56.8543	74.1307	226.079	548.472	284.165	422.625	278.286	100.556	155.458	0	578.986	375.129	188.183	129.612	259.565	194.406	402.341	116.285	111.614	332.742	670.61	409.357	622.893	381.142	338.016	209.313	0	0	727.785	175.771	287.171	122.518	88.049	175.233	175.891	173.738	92.6433	65.7141	186.491	443.345	131.634	370.255	183.576	107.285	431.472	343.671	7.4222	NA	NA	NA	NA	NA	7.4222	NA	NA	NA	NA	NA	1	0.924469	1	0.813879	0.0140581	0.0466564	13	12	FALSE	FALSE	FALSE	FALSE	NA	1	0
rna-XM_060998148.1	uncharacterized LOC132931991%2C transcript variant X2	30.481	242.482	0	144.345	195.66	0	221.112	0	0	113.813	0	239.956	0	0	0	0	0	0	225.145	0	201.852	0	0	0	52.9001	19.7839	83.9208	0	0	0	0	186.788	0	0	0	0	19.8776	0	0	0	0	45.3941	258.89	0	335.732	0	187.853	640.196	133.446	124.862	0	426.809	0	0	0	0	0	0	53.6957	0	105.264	226.684	0	0	0	0	0	0	150.223	93.7824	0	0	102.46	135.414	0	183.419	485.446	573.98	0	160.634	0	66.883	0	0	46.9736	17.8835	195.621	113.401	0	0	0	31.9174	95.3623	0	0	98.5712	0	0	109.046	0	216.032	0	428.881	16.9415	5.51357	NA	NA	NA	NA	NA	5.51357	NA	NA	NA	NA	NA	1	0.876012	1	0.908964	0.0324959	0.0131492	4	4	FALSE	FALSE	FALSE	FALSE	NA	1	1
rna-XM_060998147.1	uncharacterized LOC132931991%2C transcript variant X1	841.05	547.571	577.628	546.093	319.985	568.585	534.689	682.564	731.142	558.076	631.571	193.896	631.518	827.666	769.705	708.177	745.084	681.042	454.749	416.858	409.438	667.394	698.323	420.672	788.122	486.119	619.335	809.922	688.912	493.152	808.128	451.025	546.84	677.53	668.965	839.929	490.027	509.682	679.892	529.917	534.692	655.692	247.973	539.112	260.383	691.655	547.571	180.337	627.647	689.809	689.165	316.155	731.063	918.92	908.685	885.519	708.134	751.083	484.314	962.609	690.199	625.336	1016.62	631.194	868.818	827.835	842.064	707.192	736.72	708.452	560.247	904.769	852.855	819.858	907.258	704.906	548.134	578.139	1021.13	671.553	1030.12	580.875	1002.78	1136.41	861.595	742.689	865.925	694.581	1002.92	530.911	794.167	530.705	601.842	759.067	585.427	580.133	837.355	936.067	759.428	1096.26	724.163	821.335	603.802	1512.63	9.39526	NA	NA	NA	NA	NA	9.84471	NA	NA	NA	NA	NA	1	0.921308	2	0.999999	0.031772	0.0207249	13	13	FALSE	FALSE	FALSE	FALSE	NA	1	2
rna-XM_060998149.1	uncharacterized LOC132931991%2C transcript variant X3	127.569	210.681	555.039	349.841	237.441	446.994	314.582	377.128	372.399	548.657	445.051	566.831	161.527	428.103	169.935	223.597	338.461	166.088	228.489	507.207	299.337	372.798	311.314	482.851	164.977	343.864	317.221	113.816	348.913	407.672	204.097	230.068	375.953	431.232	252.754	380.199	273.101	349.782	248.651	278.983	397.329	211.839	325.172	443.974	343.363	256.9	466.634	137.056	305.342	326.483	302.517	271.164	186.783	506.166	296.932	187.321	148.116	524.194	443.253	485.12	394.741	65.1392	92.2718	576.307	168.858	231.513	542.807	444.441	376.81	270.048	572.076	442.946	400.081	445.123	288.809	380.026	465.57	214.896	628.631	582.427	392.772	605.612	173.341	427.229	655.158	846.834	575.738	407.298	637.188	557.259	218.396	517.563	382.509	472.607	350.862	171.473	859.586	337.236	623.12	779.755	843.843	550.635	799.454	308.578	8.36608	NA	NA	NA	NA	NA	8.81378	NA	NA	NA	NA	NA	1	0.962189	2	0.980406	0.00798576	0.013905	13	13	FALSE	FALSE	FALSE	FALSE	NA	1	2
rna-XM_060979732.1	uncharacterized LOC132918488	2.25785	0	0	8.53271	0	0	0	0	0	0	0	1.48579	4.16843	6.5862	0	0	0	0.794681	0	0	5.73443	4.28504	0	0	0	5.65255	2.51762	0	0	3.28768	0	7.59302	3.10705	0	0	0	0	0	0	0	0	1.68126	3.89895	0	10.4916	0	0	4.50842	0	1.02346	0	0	16.0673	0	0	0	0	0	0	0	11.9619	0	0	0	22.6402	0	3.88645	0	0	0	0	6.29185	7.80645	14.0777	0	0	6.11586	0	0	0	0	4.58103	0	0	0	0	0	1.89002	5.23716	0	0	0	0	0	6.89897	19.5089	0	0	3.8945	13.65	0	0	0	3.63032	-0.259956	NA	NA	NA	NA	NA	-0.259956	NA	NA	NA	NA	NA	1	0.93571	1	0.797164	0.164359	0.246723	0	0	FALSE	FALSE	FALSE	FALSE	NA	1	0
rna-XM_060979746.1	uncharacterized LOC132918495	0	0	2.15131	0	0	0	12.0607	0	2.48266	0	7.08304	0	0	0	0	0	7.05126	0	0	0	0	0	17.0583	6.90884	0	0	0	0	0	0	0	0	0	0	1.5135	0	4.32122	9.08524	0	0.758107	0	1.68126	0	6.34249	0	4.29599	0	0	0	1.02346	0	4.86392	0	0	0	0	12.6956	0	0	0	0	0	0.816565	0	0	0	0	0	0	0	0	0	0	0	0	0	0	4.15927	11.5441	3.10904	0	0	8.66707	0	0	0	0	2.83502	2.61858	3.95219	4.31613	0	8.47665	0	0	0	0	4.20232	0	0	5.07117	0	0	0	2.45225	NA	NA	NA	NA	NA	2.45225	NA	NA	NA	NA	NA	1	0.956181	1	0.907891	0.0597061	0.0869314	1	2	FALSE	FALSE	FALSE	FALSE	NA	1	1
rna-XM_060979093.1	mucin-5AC-like	84.6694	115.278	117.247	129.413	84.582	89.1672	82.4144	102.31	315.297	94.975	103.885	56.4602	93.7897	104.282	119.954	122.942	106.944	119.997	65.7603	131.498	108.954	83.5582	88.4898	70.6237	104.007	63.1202	165.324	122.962	89.1383	119.452	82.5824	182.232	62.9177	64.7268	66.5938	109.598	50.9905	30.8898	79.8254	91.7309	76.0602	83.2225	67.0619	109.091	75.349	72.1727	93.9264	70.3314	58.8065	72.6654	66.2314	62.015	62.2609	446.425	106.132	156.456	217.236	120.486	118.973	103.565	77.752	92.4976	85.7393	289.526	67.9206	111.079	470.26	122.99	71.3561	64.4048	75.2732	196.306	81.9678	71.0588	77.6796	91.1103	51.2203	63.7755	101.798	31.0904	44.5784	42.1455	73.6701	297.244	71.6966	63.1181	158.537	79.3806	81.1761	93.5351	72.5109	75.0998	116.554	77.5614	108.412	104.732	38.2861	91.4005	50.6285	57.1593	34.4839	378.695	68.6727	76.2368	6.43037	NA	NA	NA	NA	NA	6.43037	NA	NA	NA	NA	NA	1	0.886341	1	0.700541	0.053655	0.110719	13	13	FALSE	FALSE	FALSE	FALSE	NA	1	0
rna-XM_060979277.1	uncharacterized protein KIAA1143 homolog%2C transcript variant X1	522.693	471.051	433.49	516.94	598.188	579.008	506.547	664.641	423.293	433.274	506.437	554.201	489.791	518.115	549.79	498.959	526.494	524.49	485.957	445.483	527.567	477.782	461.64	457.519	492.24	445.61	466.6	487.782	412.583	471.234	423.53	476.082	399.256	458.972	398.806	411.235	566.945	477.884	556.942	553.418	441.603	551.454	489.708	452.854	553.195	488.025	425.667	441.825	499.856	498.423	554.017	374.522	430.805	524.631	477	400.187	521.931	489.769	409.562	401.178	401.918	401.257	369.087	392.438	463.181	430.287	338.121	413.694	434.396	508.459	490.351	356.119	362.024	401.549	472.053	418.388	379.948	377.108	310.642	271.523	350.603	426.036	474.088	415.759	386.914	322.954	431.108	430.923	416.355	454.502	474.774	490.652	483.169	415.729	476.029	500.043	348.28	500.076	308.445	337.837	357.01	318.303	382.235	294.056	8.8186	NA	NA	NA	NA	NA	8.57166	NA	NA	NA	NA	NA	1	0.775284	2	1	0.0319053	0.0257965	13	13	TRUE	FALSE	FALSE	FALSE	bicw	0	2
rna-XM_060979278.1	uncharacterized protein KIAA1143 homolog%2C transcript variant X2	47.4149	91.4275	88.2038	110.214	100.887	106.537	108.546	103.057	119.168	91.8353	67.2888	58.6889	93.7897	88.9138	66.6412	120.066	54.0597	126.354	105.885	35.7818	65.3725	63.2043	50.1087	93.6532	91.4544	111.167	83.9208	131.091	99.3256	56.9864	136.851	95.672	127.389	58.8425	139.242	63.0432	82.9675	102.663	54.1344	113.716	96.4943	52.1191	120.867	82.4524	61.996	125.443	116.908	64.0196	87.0789	99.2753	114.562	165.373	50.2104	57.5682	103.747	69.1812	45.14	21.1242	44.22	67.5898	66.9864	45.5974	94.7215	111.145	32.0736	56.1244	46.6374	20.9642	56.9597	16.9486	60.2185	59.1434	47.8145	28.1554	80.6673	43.1575	13.7607	52.6841	0	33.1631	30.1205	22.9052	7.80036	38.2308	28.4314	28.4031	13.9067	21.7352	58.4817	85.6308	13.8116	77.6032	48.7407	97.2103	42.3794	32.8571	8.64526	37.8209	33.4927	21.3281	23.3274	24.8674	5.18285	22.9921	6.61843	NA	NA	NA	NA	NA	5.52106	NA	NA	NA	NA	NA	1	0.903208	2	1	0.0170042	0.0842015	13	13	FALSE	FALSE	FALSE	FALSE	NA	1	2
rna-XM_060998763.1	ATP-binding cassette sub-family F member 2	8837.23	7096.57	7488.72	7668.06	9685.15	8690.9	8173.1	10392.3	7917.19	8734.56	9099.34	8567.09	8675.55	8295.32	8385.68	9831.79	10202	8289.32	9207.55	9498.27	9797.84	11314.6	8550.46	9831.28	8016.61	8175.47	7779.46	8938.61	8988.96	9084.95	11595.8	11006.8	9606.21	8501.9	10426.5	8068.55	8584.55	9316.92	8300	9866	10346.5	8316.37	9816.77	8540.8	8974.16	9245.84	9057.9	10194.4	9025.67	8140.57	9889.07	9352.1	7957.34	8565.72	8849.54	8062.27	7711.88	6720.63	7673.23	7797.9	6431.89	8092.89	7710.82	7570.21	6642.07	6974.62	6561.62	8054.45	6964.73	7212.2	8278.97	8095.1	8111.88	7035.49	6412.55	6888.42	6632.65	6915.49	6361.87	6222.23	6965.08	7299.41	7855.83	7141.5	6478.65	5589.11	6106.9	9028.6	6876.4	9785.62	9940.9	9862.49	9584.97	8527.62	10289.3	11349	5666.35	8226.04	6422.81	6418.9	5541.77	5904.94	5660.96	6370.01	13.1117	NA	NA	NA	NA	NA	12.8423	0.0104997	0.136773	0.27435	0.0106815	5.70734	3	0.819041	2	1	0.0191636	0.0374978	13	13	TRUE	FALSE	FALSE	FALSE	bicw	0	2
rna-XM_060998765.1	uncharacterized LOC132932403	13.5471	0	0	0.711059	6.11436	4.63206	11.0556	0.746788	6.20664	0	2.36101	0	0	0	1.11069	0	0	1.58936	0	0	0	4.28504	0	0	7.1729	0	5.87446	2.03243	0	0	0	6.07442	3.88381	0	0.756748	0.969895	0	0	8.2578	0	0	2.52189	0	0	0	1.7184	0	0	0	2.04691	0	0	0	0	0	0	0	0	2.10571	0	0	0	0	0	9.43342	1.16926	2.59097	0	0	0	4.30132	0	0	0.670366	0	0	0	0	0	0	0	0	0	0	3.70844	0	6.4898	1.89002	0	2.63479	4.31613	4.38082	0	12.4098	0	4.10713	2.47007	0	6.2312	0	3.0427	0	6.47856	0	0.561054	NA	NA	NA	NA	NA	0.561054	NA	NA	NA	NA	NA	1	0.838372	1	0.902432	0.0520252	0.0578036	3	3	TRUE	FALSE	FALSE	FALSE	bicw	0	1
rna-XM_060978215.1	uncharacterized LOC132917465	0	1.98756	2.15131	2.13318	2.03812	0	4.02022	0	0	15.6983	0	2.97159	3.12632	1.0977	4.44274	6.47065	0	0	4.45832	0	0	0	1.06614	0	0	0	0.839208	0	0	0	0	3.03721	0	0	0	2.90968	0	0	7.34026	0	4.54091	2.52189	2.33937	0	0	5.15519	0	0	1.1309	2.04691	0	0	5.02104	0	2.385	8.51461	1.41062	0	0	0	0	0	0	2.74432	5.66005	3.50777	0	0	8.76303	9.03926	6.45198	12.5837	3.90323	0	0	2.39764	2.29345	2.77285	15.742	4.14539	0	3.66482	0	0	0	2.10394	0	0	1.74572	0	0	0	3.17874	10.3415	0	0	7.41022	2.10116	2.3367	6.82499	3.0427	1.42099	10.3657	0	1.69264	NA	NA	NA	NA	NA	1.69264	-1.8205	0.370039	3.71546	1.09754	11.234	3	0.590616	1	0.883942	0.0576374	0.0645775	3	5	TRUE	FALSE	FALSE	FALSE	bicw	0	1
rna-XM_060978478.1	large ribosomal subunit protein eL43	18518.9	18352.1	17290.1	16048.6	20412.8	21100.2	19812.6	18637.6	16525.8	17810.6	18155	20719.4	20926.6	19620.3	18458.5	17373.7	20291.2	17476.6	18794.1	16713.7	20280.4	19863.3	18918.7	18693.8	20089.5	19238.5	19177.6	21126.1	20920.8	16848.3	20663.3	19774.5	18552.2	19059.1	21185.1	18636.5	23224.9	18150.5	20519.7	19064.1	19265.9	21630.3	19333.3	19935.7	19044.2	20403.4	20562.9	22979.4	19604.1	20567.4	20916.6	21712.5	20803.2	20071.8	21268.2	19631.5	22254	22325.2	22637.5	21628.7	23174.9	20871.9	20793.8	20678.5	19229.1	22613.4	22028.4	20820.2	20585.6	20149.6	21278.6	19511	21874.7	23296.6	20708.6	21570.4	20609.7	22117.6	19675.4	24332.4	21666.3	22185	22227.6	19568.4	23120.9	23932.3	22693.9	18810.4	22306	20567.2	21746.4	18928.9	21241.4	20743	20704.8	19559.2	23828.8	21695.5	26435.9	24958.1	25804.1	23759	29483.9	26669.6	14.3028	NA	NA	NA	NA	NA	14.4724	NA	NA	NA	NA	NA	1	0.482256	2	1	0.00946164	0.0156185	13	13	TRUE	FALSE	FALSE	FALSE	bicw	0	2
rna-XM_060979066.1	uncharacterized LOC132918014	298.036	345.835	338.832	300.778	392.338	296.452	299.506	365.926	266.886	370.481	308.112	302.359	361.612	277.718	370.969	363.075	337.285	372.706	317.656	294.305	331.45	281.741	272.932	254.092	424.098	292.049	257.637	318.075	329.812	309.042	313.813	373.577	304.491	332.04	348.861	309.396	350.883	352.507	378.941	369.198	324.675	376.603	362.602	352.642	293.766	292.128	322.747	267.8	347.185	313.178	342.792	344.122	242.014	200.946	321.975	229.894	180.56	342.682	287.43	284.531	348.09	263.162	334.792	190.73	328.283	239.698	209.868	292.101	230.968	358.181	293.565	312.076	277.129	311.72	226.068	294.91	272.92	264.807	189.954	307.795	250.603	227.219	234.011	211.225	187.894	290.343	235.487	338.313	247.02	372.823	276.232	241.571	228.87	279.221	305.526	340.892	230.952	310.972	217.313	199.631	176.477	248.674	147.711	222.66	8.34772	NA	NA	NA	NA	NA	8.02988	NA	NA	NA	NA	NA	1	0.385881	2	1	0.0174096	0.0371257	13	13	TRUE	FALSE	FALSE	FALSE	bicw	0	2
rna-XM_060978656.1	vesicle-trafficking protein SEC22a-like	906.527	835.767	854.071	950.686	933.459	944.94	765.851	1061.93	803.14	718.199	945.585	813.472	951.445	851.816	925.201	1140.99	869.656	916.267	1007.58	921.381	969.118	892.359	790.012	1040.93	848.195	911.003	898.792	972.516	941.046	1036.71	948.518	901.291	789.967	807.824	941.394	777.856	877.209	881.268	1019.38	951.424	967.214	941.507	920.151	951.373	957.6	953.711	960.248	895.372	906.978	892.454	839.528	938.736	808.387	990.608	803.745	869.555	781.486	862.964	1018.11	867.765	900.727	874.168	885.973	838.39	782.031	764.695	759.153	837.17	774.902	912.966	869.943	889.668	850.904	677.07	828.583	849.963	805.765	693.212	795.497	814.569	739.761	662.417	818.171	789.465	720.674	759.521	707.388	946.898	867.624	970.921	854.593	873.036	933.491	788.024	1078.21	954.909	737.317	769.025	851.338	720.889	802.259	766.627	741.147	851.916	9.79194	NA	NA	NA	NA	NA	9.65392	NA	NA	NA	NA	NA	1	0.828655	2	0.999973	0.0203589	0.0220609	13	13	TRUE	FALSE	FALSE	FALSE	bicw	0	2
rna-XM_060977863.1	uncharacterized LOC132917227	527.208	645.955	658.302	637.82	358.709	550.057	538.709	480.185	516.393	480.369	515.881	378.878	466.864	475.304	486.48	534.188	604.058	388.599	500.447	517.941	495.454	532.416	430.722	551.94	426.787	590.692	648.708	485.75	674.905	578.631	512.011	536.826	397.702	597.672	440.427	556.72	394.96	475.158	541.344	457.897	578.966	619.545	417.187	455.391	561.779	499.194	531.584	462.564	451.227	527.08	562.967	548.407	775.248	780.973	522.315	779.087	596.694	633.727	615.922	555.98	606.466	578.436	742.257	624.333	732.977	660.631	804.495	708.59	921.37	611.28	492.501	708.463	688.92	709.918	665.256	722.888	826.406	714.009	900.443	762.752	714.459	696.317	646.563	752.19	793.607	754.261	717.586	618.98	732.33	519.054	566.276	540.093	486.348	542.93	487.856	486.695	769.428	680.776	813.951	836.914	669.394	633.053	826.664	634.097	9.0048	-0.0499433	-0.0858621	0.198662	0.0110309	15.9877	9.40537	-0.0499433	-0.0858621	0.198662	0.0105611	15.9877	4	0.683672	2	1	0.0185318	0.0532313	13	13	TRUE	FALSE	TRUE	FALSE	bicw	0	2
rna-XM_060978306.1	uncharacterized LOC132917526	423.347	396.517	399.069	434.457	439.215	367.091	383.931	419.695	393.501	446.618	378.942	429.395	472.075	391.879	392.072	379.611	418.375	461.71	378.958	429.381	384.207	374.941	335.835	408.389	425.891	421.115	455.69	459.328	439.325	439.453	428.249	391.8	473.825	424.507	430.589	372.44	434.715	418.83	390.869	419.991	438.198	472.435	403.931	389.429	347.178	424.444	440.655	391.331	467.06	464.649	503.896	452.345	341.43	363.875	354.172	358.678	323.033	409.184	427.46	371.744	376.798	379.11	384.602	439.091	465.068	395.209	322.575	408.103	414.366	334.453	395.722	342.277	382.516	389.483	271.879	350.055	394.473	366.016	276.01	314.013	416.868	398.55	325.882	307.758	388.15	362.929	396.805	412.023	374.457	338.571	405.716	349.84	382.509	384.704	428.722	287.499	384.096	450.699	403.47	351.487	396.565	395.037	278.578	419.907	8.62583	NA	NA	NA	NA	NA	8.45941	NA	NA	NA	NA	NA	1	0.911291	2	0.999999	0.01304	0.014885	13	13	FALSE	FALSE	FALSE	FALSE	NA	1	2
rna-XM_060998312.1	lysine-specific demethylase 6A%2C transcript variant X3	737.189	1260.11	332.378	321.399	778.562	902.094	1029.18	640.744	1214.02	740.962	770.87	884.048	713.844	521.408	516.469	864.191	860.254	868.587	724.478	851.606	985.174	174.615	900.89	766.882	820.4	601.997	883.686	569.079	797.151	931.509	515.55	532.271	729.379	545.554	675.776	613.943	393.231	597.809	831.285	184.22	475.66	562.382	1209.45	630.443	720.108	547.31	649.491	650.114	651.396	362.303	440.35	977.648	846.547	660.406	649.912	724.806	1650.43	429.526	1263.43	890.659	1322.98	1314.51	640.187	677.847	568.835	557.736	1107.64	1083.15	1203.66	837.262	850.587	890.926	772.839	861.42	1073.57	951.863	932.669	611.413	1752.61	461.175	840.966	655.087	832.905	930.919	1115.01	924.68	534.018	778.686	1029.1	566.48	660.367	983.182	678.132	381.602	709.608	821.427	717.556	391.866	941.691	435.946	905.711	754.548	786.497	962.036	9.49053	NA	NA	NA	NA	NA	9.75919	NA	NA	NA	NA	NA	1	0.947319	2	0.773119	0.0412506	0.0393665	13	13	FALSE	FALSE	FALSE	FALSE	NA	1	0
rna-XM_060998305.1	lysine-specific demethylase 6A%2C transcript variant X2	4323.79	4018.84	5365.38	4257.82	3759.31	4639.01	4672.5	4800.35	4182.04	4324.89	4770.43	3782.09	4560.27	5082.35	4908.12	4217.43	3919.33	4450.22	4400.37	4684.73	4019.83	4762.82	3759.22	4380.21	3614.24	5250.28	4844.75	5384.91	4068.53	3930.97	4349.73	4457.1	3987.12	4809.12	4602.54	3598.31	4481.97	4200.11	3660.04	5081.59	4446.68	4243.51	3480.2	4068.07	5247.73	4123.29	4289.64	4344.31	4282.7	3983.29	3843.21	4083.26	3926.45	5587.38	4081.93	4807.56	4120.43	4280.39	4181.95	4569.94	3439.03	4376.05	4782.62	4382.68	4802.55	4717.96	4266.02	4259.93	4414.06	4321.9	3916.35	4994.47	4444.8	4334.59	5097.97	4533.93	4570.08	4699.98	3220.82	5012.81	4336.15	4613.1	4590.08	3753.3	4436.53	4500.32	4843.24	4134.41	4131.25	4144.53	4150.39	4606.12	3942.7	4279.32	4372.96	3866.87	5152.57	4120.37	4375.08	4868.77	4306.44	4199.75	4277.14	3952.21	12.0432	NA	NA	NA	NA	NA	12.0432	NA	NA	NA	NA	NA	1	0.965733	1	0.90775	0.018474	0.0183079	13	13	FALSE	FALSE	FALSE	FALSE	NA	1	1
rna-XM_060998296.1	lysine-specific demethylase 6A%2C transcript variant X1	2030.94	1995.51	2071.71	2539.19	2007.55	1940.83	937.716	2556.26	2545.96	2152.24	1575.98	2060.8	2084.22	2263.46	2042.55	2175.58	2497.32	2162.33	2040.8	1870.49	1906.12	1965.76	2125.89	1811.65	2461.2	1741.93	1786.67	1682.85	2337.97	2397.81	2078.72	2302.2	2531.47	1886.32	1692.84	2571.19	1862.45	2256.77	2411.28	2757.23	2245.48	2074.68	2410.33	2120.93	1580.42	1714.1	2065.38	2038.71	1997.16	2062.26	2181.16	1963.81	2247.42	1829.15	1930.66	1981.78	1515.01	2293.15	1515.06	2268.62	1907.92	1632.39	1591.48	2615.34	1865.93	1640.47	2128.48	1856.03	1739.46	1812.37	1960.33	1834.7	1634.48	2301.37	1646.21	1757.47	1694.86	1742.74	1752.61	1797.03	2024.1	1833.33	1590.41	1927.79	1499.45	1796.76	1871.84	1845.6	2094.87	1832.5	1420.87	2187.91	1852.15	2350.63	1910.03	1900.58	1641.36	2245.09	1662.17	1728.43	1663.34	1889.21	1423.99	1962.8	10.9366	NA	NA	NA	NA	NA	10.7696	NA	NA	NA	NA	NA	1	0.899255	2	0.995906	0.03508	0.0228018	13	13	FALSE	FALSE	FALSE	FALSE	NA	1	2
rna-XM_060997667.1	intraflagellar transport protein 56%2C transcript variant X2	0	0	0	0	0	0	10.0505	17.1761	0	0	0	0	23.9685	24.1494	12.2175	0	0	6.35745	0	0	50.4629	21.4252	0	25.3324	0	0	0	0	0	19.7261	0	16.7046	5.43733	0	18.9187	61.1034	1.72849	22.7131	0	0	0	4.20316	24.1735	22.833	0	0	0	0	15.8325	0	0	0	45.1893	0	0	3.19298	2.82125	0	0	0	0	49.5058	0	0	0	37.4163	0	20.9642	0	0	33.3353	13.8421	0	0	0	10.7894	0	0	0	0	43.3736	33.8996	0	0	0	0	0	33.0753	26.1858	0	17.2645	0	2.11916	52.7417	0	27.7232	9.88029	22.0622	34.2716	12.7968	0	0	5.18285	30.2527	3.91307	NA	NA	NA	NA	NA	3.91307	NA	NA	NA	NA	NA	1	0.960415	1	0.897636	0.0276964	0.0220468	4	2	FALSE	FALSE	FALSE	FALSE	NA	1	1
rna-XM_060997666.1	intraflagellar transport protein 56%2C transcript variant X1	81.2827	101.365	67.7664	25.5981	68.277	27.7924	36.182	71.6917	29.7919	79.2766	94.4405	55.7173	33.3475	19.7586	58.8664	46.0135	51.7093	71.5213	104.771	73.3526	18.3502	8.57007	54.3733	39.9178	52.0035	55.5834	41.9604	41.6647	43.2958	71.233	64.8862	34.1686	53.5966	66.408	55.9993	31.0366	53.5832	48.1518	47.7117	47.7607	81.7364	72.2943	48.3469	96.4058	39.1052	61.0031	61.9515	81.1516	55.4139	62.4308	27.7456	72.9588	0	44.5339	47.7	68.1169	59.2462	103.274	73.7	52.3276	65.7902	13.0278	68.5914	65.8637	63.2039	47.9396	54.4103	4.19284	43.1892	65.5347	50.5405	66.6936	82.9436	49.6071	45.8111	49.1516	68.8034	61.0027	58.7702	67.3626	33.735	42.1455	49.4023	83.1519	81.5858	65.222	76.0234	9.45008	2.61858	22.3957	58.6993	61.3315	76.2899	63.0833	63.0763	13.3482	19.7606	75.6418	38.945	72.5155	47.669	61.1028	94.5869	62.9256	5.92687	NA	NA	NA	NA	NA	5.92687	NA	NA	NA	NA	NA	1	0.958052	1	0.909084	0.0221815	0.0350159	13	13	FALSE	FALSE	FALSE	FALSE	NA	1	1
rna-XM_060997350.1	interaptin-like	167.081	213.662	251.704	201.23	176.297	224.655	227.142	181.47	271.851	215.067	198.325	188.696	193.832	203.075	186.595	196.995	141.025	286.085	196.166	221.847	185.795	160.689	232.419	174.256	223.256	202.55	134.273	181.902	143.895	193.973	209.995	171.602	164.674	202.586	210.376	187.19	222.975	152.632	225.713	192.559	145.309	172.329	187.929	163.636	165.959	161.529	160.874	183.944	102.911	222.09	179.004	172.669	258.081	166.188	182.452	163.906	155.169	305.91	195.831	279.08	294.262	175.876	199.242	226.406	287.719	238.529	198.209	191.473	226.587	198.864	236.573	213.923	215.653	342.557	399.353	286.518	233.167	289.763	306.445	254.942	362.651	236.381	218.41	236.075	216.326	331.37	270.717	241.922	288.917	191.022	222.712	188.375	168.473	244.06	154.734	217.678	317.404	259.493	445.531	360.018	378.309	371.59	380.939	405.386	7.59681	NA	NA	NA	NA	NA	8.00728	-0.156283	-0.155146	0.440431	0.0275019	14.9861	3	0.852114	2	1	0.013094	0.0148818	13	13	FALSE	FALSE	FALSE	FALSE	NA	3	2
rna-XM_060997349.1	carboxypeptidase B-like	877.175	1123.96	765.868	755.856	846.839	2068.22	853.291	7476.1	1247.54	951.32	881.838	912.278	2483.34	863.89	803.026	922.427	1095.3	838.389	1053.28	1045.72	938.152	825.941	932.875	888.17	977.307	738.6	990.265	787.565	1034	2722.2	940.26	930.145	765.887	928.031	1001.93	1164.84	922.149	1203.79	1195.55	845.289	846.879	1003.71	910.014	835.94	741.091	585.974	945.259	966.605	1263.21	1012.2	852.953	982.512	989.144	1767.24	1446.5	880.198	2822.66	801.156	692.78	603.947	613.643	900.223	649.169	1632.87	800.897	786.911	2975.72	929.413	857.525	752.519	901.127	997.888	723.073	769.58	704.096	808.004	746.899	754.215	564.614	886.077	843.375	732.965	719.366	636.542	556.266	575.427	1393.45	605.75	737.567	837.864	717.34	642.729	720.515	692.882	797.324	916.918	337.165	536.846	545.23	366.843	586.227	781.547	689.319	606.264	9.92519	0.315476	-0.121808	0.67635	0.0340724	22.5925	9.56069	0.315476	-0.121808	0.67635	0.0353714	22.5925	4	0.616555	2	0.885018	0.426511	0.107804	13	13	TRUE	FALSE	FALSE	FALSE	bicw	0	2
rna-XM_060997353.1	uncharacterized LOC132931251	303.681	404.467	379.707	388.949	416.796	399.515	425.138	306.183	345.089	284.925	381.303	452.424	344.938	425.908	373.19	276.8	518.268	368.732	402.364	324.72	332.597	334.233	325.173	330.857	353.265	356.111	382.679	290.637	317.078	250.959	425.889	276.386	335.561	395.086	298.159	324.915	394.96	368.861	397.292	299.452	312.187	457.303	316.594	395.771	342.409	360.004	391.693	407.561	295.164	450.321	446.615	314.939	375.574	286.755	290.97	364	266.608	365.371	384.293	310.695	421.057	334.815	462.992	285.409	266.022	360.131	354.962	322.849	365.544	334.453	309.695	270.55	344.46	348.59	358.521	475.931	464.041	382.653	586.652	380.34	409.639	467.265	362.283	341.209	358.483	434.463	409.784	347.763	338.67	310.906	363.418	377.377	338.006	391.944	252.305	355.267	461.904	281.555	419.048	411.205	423.95	395.037	409.445	310.998	8.58253	NA	NA	NA	NA	NA	8.58253	NA	NA	NA	NA	NA	1	0.848583	1	0.902399	0.0175072	0.0219736	13	13	TRUE	FALSE	FALSE	FALSE	bicw	0	1
rna-XM_060987265.1	zinc finger protein 616-like	1021.68	1030.55	860.525	1031.04	925.306	969.259	1183.95	934.979	799.416	945.04	1120.3	1252.52	1041.07	992.321	917.427	1038.18	920.19	919.446	983.061	808.668	996.643	987.701	920.081	915.805	870.61	978.834	952.501	943.046	891.383	826.303	803.409	958.239	990.371	948.205	959.556	823.441	928.199	964.853	862.481	1113.66	946.779	914.607	1150.19	900.634	1137.87	916.765	914.284	1062.18	902.454	899.618	1027.48	829.298	1162.87	801.611	951.615	829.11	990.258	1065.6	1005.48	990.953	915.082	978.39	935.783	975.606	915.042	871.097	1019.54	898.665	1001.49	884.718	923.709	950.07	1020.69	976.723	1132.33	1005.81	1123.02	1077.25	719.935	1024.95	1000	926.284	865.84	848.723	932.055	1125.61	1106.97	881.692	1120.75	885.29	858.046	1077.06	918.657	814.912	870.256	792.677	962.094	1055.83	1201.84	1123.56	1263.74	1118.32	1342.36	1315.39	9.82153	NA	NA	NA	NA	NA	9.82153	NA	NA	NA	NA	NA	1	0.592701	1	0.775004	0.0178493	0.0185407	13	13	TRUE	FALSE	FALSE	FALSE	bicw	0	0
rna-XM_060987251.1	probable glutamine--tRNA ligase	4119.45	3677.97	3943.36	4044.5	4064.01	4163.06	4074.49	4578.56	3670.61	3657.71	3764.63	3720.43	4088.19	3766.21	3931.83	4522.26	4461.1	4113.27	4595.42	4152.48	4846.74	4723.18	3954.32	4199.04	4187.18	3716.55	3903.16	4029.29	3925.91	4212.61	4472.43	4432.05	4031.39	3501.97	4109.14	3460.58	4211.47	4300.95	4175.69	4193.85	4308.19	3950.13	4210.08	4140.38	4018.3	4262.48	4250.67	4257.75	4189.97	3799.07	4180.64	4377.53	3218.48	3585.52	3600.16	3425	3429.23	3359.53	3324.92	3505.95	3284.72	3538.36	2854.71	3579.97	3246.04	3388.51	3405.82	3397.6	3070.19	3410.06	3445.36	3304.48	3549.99	3192.28	3576.25	3269.18	3282.69	2960.02	3615.42	3072.77	3248.2	3191.15	3602.03	2866.35	3284.44	2910.8	3262.51	3816.89	3227.84	3920.57	3685.11	4158.03	3753.04	3682.61	4085.18	4002.4	3165.4	3395.47	3446.63	3212.01	3165.42	3040.93	2823.36	3141.44	11.9646	-0.029345	0.0455826	0.108423	0.00453102	8.18483	11.6844	-0.029345	0.0455826	0.108423	0.00463967	8.18483	4	0.447014	2	1	0.00633572	0.0094147	13	13	TRUE	FALSE	TRUE	FALSE	bicw	0	2
rna-XM_060997946.1	arf-GAP with Rho-GAP domain%2C ANK repeat and PH domain-containing protein 2%2C transcript variant X3	181.757	0	0	92.4377	42.8005	235.077	219.102	289.754	0	0	142.841	31.9446	0	0	296.553	0	0	30.1979	138.208	0	0	85.7007	0	160.439	139.871	66.8885	193.857	276.41	58.5766	0	0	0	90.1044	203.427	267.132	92.14	142.6	0	213.785	12.1297	74.925	0	72.5204	225.793	89.6558	0	52.9585	165.008	14.7016	34.7975	261.346	15.8077	31.1304	0	165.757	157.52	35.2656	276.18	257.95	91.5732	435.411	0	460.543	0	38.677	80.6788	316.098	0	0	91.5225	76.3485	276.842	168.815	119.325	107.556	0	48.1624	110.914	0	11.3998	248.193	112.693	0	372.75	113.726	229.329	113.108	0	54.9902	143.596	106.177	36.9241	341.185	0	12.8124	128.348	166.73	0	154.222	183.421	225.16	328.25	97.1784	186.357	7.13221	NA	NA	NA	NA	NA	7.13221	NA	NA	NA	NA	NA	1	0.960975	1	0.867875	0.0271446	0.0198355	7	12	FALSE	FALSE	FALSE	FALSE	NA	1	1
rna-XM_060997947.1	arf-GAP with Rho-GAP domain%2C ANK repeat and PH domain-containing protein 2%2C transcript variant X4	0	0	11.8322	0	23.4384	0	0	0	0	188.38	0	153.037	0	74.6436	38.874	0	0	0	0	0	84.8695	0	0	66.0178	0	139.43	0	46.7458	305.617	138.083	0	70.6151	346.436	0	0	0	114.08	41.7921	0	0	98.7648	29.4221	93.5747	0	0	13.7472	38.9695	0	0	0	0	0	0	0	342.247	151.134	0	0	0	146.081	209.332	0	461.359	87.8182	0	0	428.805	15.3737	0	19.2084	13.9793	91.8611	0	118.655	0	227.776	0	92.8905	684.253	21.7633	0	0	32.9348	0	0	237.745	75.0962	0	164.098	0	0	0	184.367	109.62	78.8454	0	256.888	0	159.675	66.5436	185.605	161.283	171.034	0	6.70702	NA	NA	NA	NA	NA	6.70702	NA	NA	NA	NA	NA	1	0.95593	1	0.794109	0.0489854	0.0311857	2	6	FALSE	FALSE	FALSE	FALSE	NA	1	0
rna-XM_060997944.1	arf-GAP with Rho-GAP domain%2C ANK repeat and PH domain-containing protein 2%2C transcript variant X1	924.59	1411.16	930.443	866.781	1232.04	1095.48	1577.94	902.12	1551.66	1483.49	911.351	1152.98	1055.66	1244.79	826.35	742.687	1055.34	1123.68	798.04	1003.68	901.452	803.444	962.727	806.032	1141.39	1189.86	1033.9	823.133	786.964	1281.1	923.743	744.875	954.64	921.306	1033.72	1005.78	1118.33	889.445	855.141	1056.8	827.581	1013.8	1157.99	530.232	1144.54	1220.92	886.306	328.213	1134.29	1196.42	630.094	840.242	1371.75	1069.9	1078.02	561.964	1375.36	1019.44	1029.69	1019.3	954.556	1031.8	0	826.04	1385.77	875.774	558.353	817.604	1423.99	969.461	1067.8	1109.88	1061.68	1147.67	1632.27	969.845	1296.56	902.562	497.448	907.841	1361.45	1221.3	1316.53	1015.03	982.737	1183.46	1302.6	1168.97	1343.33	940.621	1073.85	1005.09	760.779	1306.13	998.379	930.266	1331.37	1436.14	1196.39	1135.51	1466.58	841.229	1180.39	1642.12	9.99391	NA	NA	NA	NA	NA	9.99391	NA	NA	NA	NA	NA	1	0.943071	1	0.860294	0.0186333	0.0510206	13	13	FALSE	FALSE	FALSE	FALSE	NA	1	1
rna-XM_060997945.1	arf-GAP with Rho-GAP domain%2C ANK repeat and PH domain-containing protein 2%2C transcript variant X2	351.096	84.4711	291.503	198.385	383.167	134.33	130.657	527.232	178.751	303.763	417.899	382.592	140.685	52.6896	114.401	132.289	72.8631	292.443	547.259	129.709	274.106	112.482	446.714	350.048	183.805	170.519	230.782	117.881	411.31	263.014	316.173	427.487	382.167	364.824	116.539	334.614	185.813	347.056	190.847	128.878	270.184	182.417	138.803	372.938	0	178.713	323.746	600.522	61.0683	79.8296	284.616	362.362	325.363	311.737	19.08	855.718	0	346.594	109.497	231.113	0	203.234	518.519	381.46	334.886	376.501	444.351	550.66	80.1191	273.438	279.586	0	269.323	116.644	0	314.091	364.658	496.34	388.303	581.391	240.964	160.336	291.213	179.685	436.36	276.668	286.478	151.201	210.359	243.718	123.441	123.915	64.6345	130.303	333.122	181.741	88.9226	158.638	347.39	487.133	242.402	569.108	313.562	204.508	7.88119	NA	NA	NA	NA	NA	7.88119	NA	NA	NA	NA	NA	1	0.954511	1	0.903277	0.0307555	0.0382322	13	13	FALSE	FALSE	FALSE	FALSE	NA	1	1
rna-XM_060978416.1	uncharacterized LOC132917602	620.909	722.476	610.973	634.976	777.543	786.292	712.583	489.893	772.106	692.297	705.943	903.363	748.234	789.247	735.274	619.744	718.054	704.882	658.717	660.174	653.725	729.527	749.498	693.187	754.051	601.055	769.554	696.106	742.395	453.7	819.926	529.993	561.599	694.342	733.288	665.348	774.363	629.607	732.191	639.842	687.948	849.878	767.313	749.682	672.419	646.977	594.534	709.625	650.265	586.44	765.242	676.085	563.36	602.837	584.325	606.666	572.714	693.97	634.873	583.234	741.635	656.603	636.104	555.725	602.796	751.833	541.512	602.371	719.82	654.217	610.788	547.391	670.379	640.199	755.882	774.437	698.737	733.419	743.023	653.935	554.218	619.355	578.96	619.338	665.047	605.934	662.887	584.96	566.487	573.067	677.632	593.915	664.358	620.491	585.427	678.704	516.245	631.399	583.396	488.84	595.355	644.421	653.039	546.969	9.45639	NA	NA	NA	NA	NA	9.31438	NA	NA	NA	NA	NA	1	0.926784	2	0.998801	0.0351574	0.0129174	13	13	FALSE	FALSE	FALSE	FALSE	NA	1	2
rna-XM_060978415.1	Bardet-Biedl syndrome 2 protein homolog%2C transcript variant X3	0	80.496	0	0	101.906	71.7969	46.2325	0	0	0	0	7.42897	0	54.885	0	0	0	7.15213	0	0	0	0	0	0	0	0	9.23129	0	0	0	33.033	0	0	2.52182	0	0	0	0	0	0	0	0	51.4661	0	0	0	0	35.1657	0	0	0	0	80.3366	0	0	45.766	0	0	50.5372	0	0	0	89.8221	0	16.9802	8.18481	0	0	0	0	0	0	0	52.9589	0	0	0	0	90.2542	0	0	0	0	0	0	0	2.78134	0	0	0	0	0	0	0	0	83.1695	0	0	0	0	0	0	0	0	4.46348	NA	NA	NA	NA	NA	4.46348	NA	NA	NA	NA	NA	1	0.968712	1	0.910662	0.0981439	0.0592142	1	0	FALSE	FALSE	FALSE	FALSE	NA	1	1
rna-XM_060978414.1	Bardet-Biedl syndrome 2 protein homolog%2C transcript variant X2	0	0	0	0	0	0	0	8.21467	0	0	17.7076	6.68607	7.29476	0	52.2022	18.693	38.782	0	25.6354	0	0	0	60.7701	35.3119	0	3.76837	9.23129	31.5026	0	0	0	0	0	54.6395	0	10.6688	26.7916	0	0	0	0	0	0	0	0	35.2271	6.99452	0	0	37.8679	0	34.0474	0	0	0	0	0	38.3366	0	26.1638	0	0	0	0	25.4702	0	0	0	26.915	0	0	0	0	8.04439	0	29.9705	0	0	0	59.0718	53.0122	6.41344	24.2678	38.2308	29.6675	0	26.8863	0	46.2616	31.6175	0	18.1491	47.6812	41.3661	0	0	23.4657	0	70.101	0	77.0818	27.7094	0	84.7076	3.74367	NA	NA	NA	NA	NA	3.74367	NA	NA	NA	NA	NA	1	0.965875	1	0.872103	0.040296	0.0105363	2	3	FALSE	FALSE	FALSE	FALSE	NA	1	1
rna-XM_060978413.1	Bardet-Biedl syndrome 2 protein homolog%2C transcript variant X1	47.4149	12.9191	68.842	56.1737	0	0	0	55.2623	90.617	37.676	62.5668	69.8323	51.0633	0	42.2061	30.1964	0	65.1639	63.5311	57.2508	76.8413	46.0641	0	46.8266	52.9001	40.51	52.0309	31.5026	89.1383	40.548	0	88.8383	86.9973	57.1613	37.0806	38.7958	54.4474	99.0291	74.3202	51.5513	54.4909	74.8162	8.57768	86.2579	81.0717	22.3392	44.9648	0	85.948	45.0321	86.8169	31.6155	0	61.913	59.625	0	63.4781	21.9066	0	44.6965	78.9482	62.5336	0	76.841	17.9235	57.2936	95.8657	116.002	40.0596	76.8337	68.8212	88.0859	83.9194	27.485	29.8768	49.1516	73.3903	84.5719	4.19787	31.0904	48.1929	65.0506	54.6025	9.55769	49.4459	57.8582	45.4286	94.5008	0	26.3479	50.9303	36.9241	8.47665	0	50.2639	0	51.8715	69.3383	0	37.5374	0	47.6033	68.6727	0	5.28004	NA	NA	NA	NA	NA	5.28004	NA	NA	NA	NA	NA	1	0.961989	1	0.906057	0.0126078	0.0178343	12	10	FALSE	FALSE	FALSE	FALSE	NA	1	1
rna-XM_060977336.1	uridine 5'-monophosphate synthase%2C transcript variant X1	3610.3	2765.68	2867.7	3342.69	3076.54	2529.11	3034.26	2922.18	2192.19	2639.68	2974.88	2632.08	3417.07	3345.79	3091.04	3566.05	3000.31	2909.33	3186.59	4038.87	3546.17	4038.65	3332.76	3392.24	3186.56	3435.81	2709.8	3197.01	2849.88	3926.58	4015.87	3687.17	2836.73	2140.19	2924.07	2376.24	2788.92	2944.53	3366.43	4165.04	3250.16	2862.35	3043.52	2955.6	3110.29	3196.22	3412.33	3606.74	3426.61	3593.35	3367.06	3438.79	2512.53	2175.65	2728.44	2626.76	2369.85	2238.39	1765.64	2716.67	2411.51	1932.03	2495.42	2147.43	2213.08	2469.47	2046.86	2814.79	1807.69	2458.68	2784.03	2898.03	2205.32	2330.86	2672.98	2629.01	2219.29	1982.59	2308.83	1963.88	2469.89	2613.02	2016.83	2365.53	1909.85	1536.93	1769.86	3185.62	2224.92	3217.08	3171.49	2768.68	3315.43	2617.44	2645.26	3569.1	1978.53	2363.8	2059.41	2127.69	1327.63	1331.47	1245.18	1582.82	11.7342	NA	NA	NA	NA	NA	11.2926	0.00305478	0.190254	0.380557	0.0168498	5.93867	3	0.808944	2	1	0.0282502	0.015234	13	13	TRUE	FALSE	FALSE	FALSE	bicw	0	2
rna-XM_060977337.1	uridine 5'-monophosphate synthase%2C transcript variant X2	84.6694	580.366	337.756	226.828	839.705	865.037	191.965	737.08	625.63	543.163	612.683	516.314	404.338	206.368	310.992	388.958	460.683	659.585	467.009	106.451	689.278	349.23	62.9024	351.583	423.201	224.218	354.985	298.767	536.103	168.768	0	603.645	316.919	820.433	462.373	675.047	823.625	673.216	123.867	0	543.774	535.482	499.065	697.674	288.997	542.154	558.562	229.929	0	121.791	237.18	186.045	612.566	292.186	391.14	201.158	626.317	319.21	850.709	365.203	534.695	1017.47	401.75	786.248	718.827	660.631	465.078	211.04	686.02	464.392	607.562	364.927	704.532	670.366	296.776	455.551	321.083	740.351	672.709	705.753	524.098	426.036	382.218	268.571	364.664	430.255	273.499	391.233	414.609	430.789	386.725	704.687	366.615	567.749	695.81	562.677	219.837	516.885	451.762	309.684	447.277	878.885	367.982	467.102	8.69656	NA	NA	NA	NA	NA	8.69656	NA	NA	NA	NA	NA	1	0.912859	1	0.799144	0.0145917	0.0115819	13	13	FALSE	FALSE	FALSE	FALSE	NA	1	0
rna-XM_060978520.1	AP-3 complex subunit mu-1%2C transcript variant X1	1296.01	1059.37	1313.38	1090.76	1343.12	1266.87	1423.16	1377.08	1240.09	1530.59	1348.14	1439.73	1420.39	1256.87	1275.07	1212.17	1308.01	1275.46	1419.98	1238.05	1262.72	1423.7	1126.91	1359.51	1318.92	1301.97	1245.38	1521.27	1303.97	1559.46	1330.76	1447.99	1383.41	1385.32	1406.04	1318.09	1414.77	1519.96	1395.57	1598.85	1246.48	1097.02	1444.95	1288.79	1180.79	1482.12	1366.93	955.785	1306.18	1268.06	1377.43	1297.45	1344.63	1496.77	1162.69	1333.6	1244.17	1137.58	1149.72	1071.62	1070.59	1326.23	1194.63	1370.79	1326.34	1016.09	979.385	1229.9	958.3	1229.34	1176.41	1306.19	1193.41	973.371	1067.6	1148.47	1050.4	1128.55	931.927	1018.73	1095.18	1130.6	982.845	980.619	990.154	964.655	1053.2	1288.05	1141.7	1372.73	1505.46	1359.93	1208.98	986.581	1376.84	1233.17	901.577	1284.86	1201.06	967.442	979.75	886.701	957.531	814.403	10.346	0.0581797	0.0432303	0.144965	0.00700585	2.44094	10.1251	0.0581797	0.0432303	0.144965	0.00715868	2.44094	4	0.428104	2	1	0.012537	0.0406746	13	13	TRUE	FALSE	TRUE	FALSE	bicw	0	2
rna-XM_060978521.1	AP-3 complex subunit mu-1%2C transcript variant X2	112.893	81.4898	31.194	154.3	92.7345	16.2122	0	142.637	0	0	0	0	66.6949	111.965	125.508	58.2358	0	34.966	6.68749	46.5163	9.17508	18.2114	152.458	68.3208	5.37967	70.6569	19.3018	0	132.434	27.3973	27.1342	41.7616	5.43733	80.6983	0	32.9764	42.348	89.0354	74.3202	37.9053	55.6261	80.7006	41.3288	21.5645	79.1642	77.3279	5.9953	86.5617	68.9846	48.1024	0	26.7516	0	20.6377	48.8925	0	0	0	15.7929	115.557	0	15.6334	0	0	0	0	0	0	22.5335	28.2477	0	37.7511	0	97.8734	0	0	0	0	0	118.144	0	5.49724	0	0	16.0699	0	70.4607	22.6802	0	32.9349	6.9058	64.4607	113.375	20.683	63.0763	14.375	30.8759	0	0	0	6.0854	38.3669	41.4628	0	5.07165	NA	NA	NA	NA	NA	3.73788	NA	NA	NA	NA	NA	1	0.964398	2	0.652198	0.0253089	0.22959	12	5	FALSE	FALSE	FALSE	FALSE	NA	1	0
rna-XM_060989889.1	F-box/LRR-repeat protein 6	2795.22	2964.44	2762.29	3083.15	2777.96	2670.38	2707.62	2747.43	3151.73	2844.54	2822.59	2861.64	2847.04	3012.09	2855.57	3093.69	2940.38	2919.66	2730.72	3196.21	2580.49	2648.15	2891.38	2765.84	2937.3	2830.99	2958.21	2894.18	2925.01	2931.51	2554.16	2749.43	2940.04	2915.23	2748.51	3065.84	2759.53	2814.61	2991.16	2789.83	2714.33	3031.32	3002.97	2569.98	3096.94	2708.19	2594.97	2802.43	2787.66	2840.09	3046.65	2801.62	2788.68	3274.87	2872.73	3157.86	3140.05	2868.98	3008.01	3105.86	3082.57	3186.61	3075.18	3121.66	3068.69	2602.77	3181.71	3178.17	3270.49	3099.34	2834.57	2831.33	3157.71	3244.57	3468.69	3001.84	3257.46	2944.77	3092.78	3168.12	3187.96	3084.87	2956.34	3143.52	3006.31	3665.06	3650.98	3004.18	2941.54	3016.84	2774.41	3095.99	2910.67	3185.19	2860.12	2781.56	3647.06	3307.23	3413.92	3270.87	3932.18	3310.92	3383.1	3541.99	11.4297	NA	NA	NA	NA	NA	11.5657	NA	NA	NA	NA	NA	1	0.655451	2	1	0.00396719	0.0107041	13	13	TRUE	FALSE	FALSE	FALSE	bicw	0	2
rna-XM_060998668.1	mitotic spindle assembly checkpoint protein MAD2B	329.646	271.301	283.973	236.072	288.394	269.818	322.622	271.831	290.471	345.364	272.697	314.988	307.422	297.477	352.087	351.572	285.576	336.945	292.02	272.836	292.456	281.741	304.917	314.736	278.846	319.369	303.793	258.118	338.726	284.932	344.487	316.629	324.686	265.632	277.726	284.179	326.685	307.081	241.311	275.951	324.675	347.181	372.739	286.681	240.354	283.536	313.754	314.688	305.342	266.099	318.627	289.403	269.128	225.928	264.735	288.432	296.231	334.858	300.064	243.105	255.984	267.071	317.644	340.296	302.813	348.439	310.916	241.787	231.594	271.178	318.298	300.751	260.54	274.85	312.71	243.36	227.816	260.648	168.964	266.341	384.338	326.169	270.412	254.235	237.34	322.954	337.47	271.217	255.748	321.445	275.369	293.515	271.253	232.684	244.421	250.535	303.819	363.501	283.52	260.203	314.412	247.964	255.255	281.955	8.23885	NA	NA	NA	NA	NA	8.14235	NA	NA	NA	NA	NA	1	0.784985	2	0.797824	0.0174254	0.0273895	13	13	TRUE	FALSE	FALSE	FALSE	bicw	0	0
rna-XM_060998666.1	ras-related GTP-binding protein C%2C transcript variant X1	275.458	148.073	0	138.657	236.422	167.912	359.809	277.058	448.12	288.065	159.368	257.042	310.548	90.0115	345.423	120.066	273.824	584.091	216.229	8.0509	84.8695	0	159.921	231.83	124.629	93.2671	129.238	112.8	134.981	440.549	372.801	0	271.09	238.733	295.132	129.966	271.373	238.942	161.486	499.592	133.957	28.5815	258.11	282.875	275.644	384.921	29.9765	83.8566	222.786	68.5716	247.92	423.161	256.073	329.117	217.035	278.853	273.661	136.916	332.703	237.654	233.256	371.293	137.183	330.691	108.484	647.769	418.441	227.811	194.039	301.685	422.605	195.047	0	309.709	146.396	199.004	319.554	152.507	0	319.195	353.013	265.7	0	506.557	58.0989	0	287.405	313.743	326.45	194.975	257.241	273.489	50.8599	222.343	39.4227	83.1695	81.5124	575.718	147.212	398.409	275.872	437.666	0	263.804	7.69484	NA	NA	NA	NA	NA	7.69484	NA	NA	NA	NA	NA	1	0.944192	1	0.894126	0.0319138	0.0201643	13	13	FALSE	FALSE	FALSE	FALSE	NA	1	1
rna-XM_060998667.1	ras-related GTP-binding protein C%2C transcript variant X2	714.61	892.412	929.367	772.921	793.848	692.493	758.816	840.137	535.013	634.213	783.856	821.644	762.823	911.092	618.652	943.996	742.733	453.763	940.706	1032.3	894.57	1122.68	826.26	769.184	945.926	910.061	869.419	885.122	892.657	513.974	667.738	913.44	670.345	716.198	740.856	867.086	725.102	877.634	770.728	634.535	958.132	959.16	798.504	739.534	650.481	604.876	1026.2	1040.54	773.532	975.354	742.866	520.439	901.778	690.819	828.787	701.391	701.08	863.746	410.614	696.611	694.984	506.783	702.246	565.33	786.747	344.931	547.989	682.035	570.849	656.477	602.185	727.338	824.557	533.611	663.264	857.156	524.435	787.489	773.458	585.537	485.543	548.807	719.366	375.617	777.537	828.951	518.257	494.239	609.257	739.059	755.322	637.097	1019.32	683.574	906.722	838.882	785.483	531.593	602.09	439.358	512.188	350.275	700.98	539.708	9.7492	NA	NA	NA	NA	NA	9.46429	NA	NA	NA	NA	NA	1	0.77819	2	0.999837	0.0323109	0.0356649	13	13	TRUE	FALSE	FALSE	FALSE	bicw	0	2
rna-XM_060998669.1	uncharacterized LOC132932346	318.357	217.637	302.26	243.893	390.3	319.612	304.531	300.956	290.471	354.783	319.917	325.389	299.085	255.764	310.992	256.669	239.743	306.747	306.51	186.96	223.643	252.817	323.041	327.786	280.64	261.902	276.939	251.005	371.834	372.604	378.699	350.797	252.448	274.038	280.753	367.59	396.688	327.977	285.353	335.083	261.102	237.058	404.711	293.023	309.98	283.536	279.781	212.797	321.174	346.952	320.417	211.581	285.195	307.393	258.772	278.853	251.091	287.915	395.874	323.777	394.741	310.062	351.123	260.71	259.419	314.53	300.552	304.68	280.417	289.256	304.319	255.449	248.831	279.543	373.46	369.236	344.782	237.079	237.18	317.122	334.941	235.465	310.281	240.854	318.926	289.291	350.449	340.203	277.57	289.827	308.171	380.506	335.887	238.889	340.021	237.187	286.529	297.314	250.806	241.434	314.412	354.538	130.867	256.543	8.10604	0.112708	-0.0100814	0.226316	0.0139597	23.6592	8.10604	0.112708	-0.0100814	0.226316	0.0139597	23.6592	4	0.55427	1	0.908656	0.0394268	0.0350697	13	13	TRUE	FALSE	TRUE	FALSE	bicw	0	1
rna-XM_060978691.1	phosphatidate phosphatase LPIN2%2C transcript variant X1	2835.86	2338.36	629.259	3064.66	1856.73	543.109	1829.2	185.203	2784.3	1209.56	3063.41	1640.32	3725.54	2486.29	2625.66	1949.82	967.198	1451.09	2131.08	1914.33	630.787	1310.15	1938.25	1582.89	1569.97	4274.27	1745.55	2903.32	1772.58	2613.7	356.284	2163.25	796.958	311.865	832.422	445.182	2235.8	1440.92	1062.5	1186.44	1588.18	2397.48	713.507	2457.08	1918.06	1522.5	2317.18	840.37	767.878	1852.46	214.805	1140.59	6208.01	1204.59	4196.41	3074.84	10564.2	9096.72	5110.57	14469.7	11685.5	6593.39	9299.04	6901.96	13327.5	9066.43	12301.9	12546.4	14399.5	13189.4	8092.94	9249.02	13968.7	18282.9	15724.1	15452.8	22563.7	13728.4	23313.9	13864.3	24459.1	30362.2	22277.8	13190.6	22559.7	39621.3	20910.1	7784.03	27692.4	931.399	3761.94	4022.22	9525.64	6016.7	3946.21	1501.16	37994.7	16985.8	30336.6	33509	44559.3	38321.4	39891.1	46591.6	10.9595	NA	NA	NA	NA	NA	14.1204	-0.208965	-0.555624	1.18724	0.0420399	16.6259	3	0.499876	2	1	0.00206856	0.00449031	13	13	TRUE	FALSE	FALSE	FALSE	bicw	0	2
rna-XM_060978721.1	phosphatidate phosphatase LPIN2%2C transcript variant X4	1915.79	2370.16	2271.79	1806.8	3137.69	3233.18	3566.94	2890.07	2457.83	4306.84	3687.9	3581.51	2329.11	2473.12	2281.35	2182.05	1846.26	2718.6	2680.57	2665.74	2481.86	2628.87	2738.92	2795.78	2530.24	2424.94	1941.09	2450.09	3407.63	3218.64	3180.6	3533.79	4713.39	3610.41	3526.44	3796.17	2772.5	2458.47	2149.78	2732.98	2662.11	2240.28	2959.3	2625.79	2855.63	2695.31	2872.75	1761.89	2434.82	2384.65	2422.82	2683.67	3335.98	2666.6	3752.8	4016.77	4003.35	3874.34	3415.47	4910.07	5186.66	3589.17	6170.78	4211.16	5235.55	4139.17	4510.87	6659.63	6877.73	4732.05	4431.44	5181.97	7364.41	5733.64	5422.63	5441.44	6937.68	4275.73	5258.88	5698.88	8168.69	8283.42	6783.71	4994.85	6900.18	7920.27	4954.5	4745.83	6495.83	3257.92	4295.41	5014.79	4691.83	4956.69	4173.88	3845.3	8175.94	5186.71	7007.77	6420.61	8470.88	7592.38	6430.62	7912.9	11.4017	0.258405	-0.0552136	0.528475	0.0231752	23.1959	12.3854	NA	NA	NA	NA	NA	2	0.923552	2	1	0.00613497	0.00913649	13	13	FALSE	FALSE	FALSE	FALSE	NA	2	2
rna-XM_060978728.1	phosphatidate phosphatase LPIN2%2C transcript variant X5	393.995	245.463	561.493	534.005	758.181	1028.32	328.653	511.55	464.257	832.012	550.116	815.701	415.801	459.937	397.626	275.362	380.768	661.175	276.416	602.923	432.376	510.991	505.352	600.302	562.176	388.142	302.954	557.901	525.916	881.098	814.027	429.006	1085.91	718.719	633.398	861.267	496.941	263.472	471.612	533.707	521.069	385.009	804.743	357.716	563.687	640.103	539.577	539.207	447.834	267.122	347.268	610.422	1375.76	589.803	914.647	973.858	1983.34	1800.25	1620.35	2256.63	2570.6	1261.09	2182.68	1580.73	2309.3	1794.81	1707.45	1951.07	2182.62	2799.91	1368.9	1610.71	2571.25	2399.91	1782.65	2244.19	3964.61	2022.79	3437.01	2250.95	2398.8	3098.61	3704.3	2312.96	3275.79	3813.38	3088.22	1545.09	3470.49	1005.17	1026.37	1359.31	1661.42	1858.37	1049.63	731.07	4469.6	2197.81	3485.58	3508.9	4711.12	4361.74	3916.94	3544.41	8.95226	NA	NA	NA	NA	NA	11.0607	NA	NA	NA	NA	NA	1	0.495715	2	1	0.00362365	0.00494102	13	13	TRUE	FALSE	FALSE	FALSE	bicw	0	2
rna-XM_060978712.1	phosphatidate phosphatase LPIN2%2C transcript variant X3	172.726	541.609	394.766	963.485	508.511	60.2168	0	258.389	719.971	348.503	592.614	132.236	312.632	566.414	458.713	480.266	298.504	600.779	555.061	379.287	717.95	385.653	861.443	264.839	0	474.814	302.954	654.441	640.523	336.439	92.0204	416.097	431.103	507.727	240.646	179.431	160.75	195.333	189.929	146.315	336.027	694.361	160.637	541.649	783.058	514.66	415.674	261.488	0	193.433	622.038	182.397	550.306	270.462	13.1175	261.824	428.83	785.508	17.8986	963.699	1122.02	380.413	523.418	393.81	915.985	1100.27	1500.17	1871.4	1212.43	686.984	220.443	780.19	1448.1	1090.01	1474.92	1257.56	827.17	560.116	1392.64	1348.29	692.773	1349.57	1072.12	1089.58	1281.89	2012.41	847.382	468.724	1109.41	438.693	360.828	407.417	590.187	480.881	446.462	290.58	1582.08	1066.34	1783.68	903.457	2134.96	2787.99	2176.8	1653.01	8.46584	NA	NA	NA	NA	NA	9.78442	NA	NA	NA	NA	NA	1	0.935011	2	0.999998	0.00764039	0.00774328	13	13	FALSE	FALSE	FALSE	FALSE	NA	1	2
rna-XM_060978702.1	phosphatidate phosphatase LPIN2%2C transcript variant X2	2345.91	2336.37	2926.86	2072.74	3136.67	3171.8	3591.06	3123.81	1933.99	3357.88	2507.39	3622.37	2699.06	2502.76	2055.88	1896.62	2534.93	2592.25	2063.09	2576.29	2893.59	1472.98	2283.68	2719.01	2590.31	2698.15	2194.53	2141.16	3033.25	4960.01	2543.54	3073.65	3263.18	3191.79	2505.59	3409.18	2547.79	2470.28	2666.35	2949.04	2667.78	2196.57	2205.24	2422.83	2444.55	4155.94	2061.39	2205.52	3010.44	2424.57	2615.25	2948.75	4260.85	3101.08	3959.1	4579.8	4152.88	3727.25	3725.01	3793.75	3183.05	3797.61	4622.57	5417.29	4236.55	3190.9	4795.88	3164.2	4156.18	4046.2	3252.88	4133.75	3683.67	4559.83	4377.94	3703.15	5032.59	4378.33	3599.67	5573.48	4920.49	3648.33	5283.44	3843.15	4782.66	5055.76	4375.05	3345.33	4572.92	3103.79	3989.83	3783.78	4593.29	3934.95	3594.36	2608.03	6534.58	3392.32	5617.43	5068.4	7401.88	6409.4	6560.19	6620.5	11.3674	0.0380482	-0.152262	0.313887	0.0138064	18.9353	12.0666	0.0380482	-0.152262	0.313887	0.0130064	18.9353	4	0.401066	2	1	0.0150838	0.00634863	13	13	TRUE	FALSE	FALSE	FALSE	bicw	0	2
rna-XM_060978740.1	rabenosyn-5	578.01	575.397	637.864	672.662	650.16	567.427	630.169	669.122	628.112	643.632	611.502	624.034	783.665	704.724	648.641	603.208	645.191	823.29	604.103	576.981	621.612	767.021	645.016	592.625	587.281	675.48	633.602	687.976	579.399	681.645	711.389	640.091	653.257	746.459	699.991	651.769	685.346	742.264	654.201	634.535	650.485	605.255	810.201	598.731	611.376	628.933	628.508	652.819	677.406	699.021	787.617	717.428	740.101	600.665	661.837	658.818	626.317	611.82	587.494	636.652	747.616	680.053	605.075	735.478	588.645	743.648	729.357	634.516	698.539	628.229	592.507	590.176	648.912	630.814	686.17	658.152	674.274	691.826	709.44	623.881	639.76	725.635	728.034	536.186	604.476	694.299	718.513	630.32	621.477	637.62	695.759	686.538	608.2	601.876	581.485	682.811	673.095	737.507	725.156	607.424	695.764	623.817	732.077	677.66	9.33906	NA	NA	NA	NA	NA	9.33906	NA	NA	NA	NA	NA	1	0.962502	1	0.910608	0.0193161	0.00886375	13	13	FALSE	FALSE	FALSE	FALSE	NA	1	1
rna-XM_060978753.1	small ribosomal subunit protein bS1m	792.506	822.848	747.581	767.944	907.982	819.875	768.866	816.986	775.83	740.962	779.134	846.16	815.971	997.81	907.43	859.877	894.335	841.567	973.029	1004.57	977.146	945.922	747.366	821.385	705.634	863.898	776.267	852.603	868.462	761.646	882.452	970.388	706.853	771.678	942.151	752.638	927.335	868.549	849.635	890.017	911.587	917.969	915.473	778.858	885.113	902.159	967.242	884.552	1023.46	976.377	903.075	811.059	664.785	690.819	745.312	680.104	857.66	537.494	709.626	742.397	735.654	557.591	643.453	802.714	646.189	687.524	836.882	698.807	567.093	717.492	746.28	771.381	712.339	593.274	826.591	643.766	649.046	647.46	730.43	587.609	714.459	670.663	526.091	629.852	611.893	520.724	567.394	748.446	724.474	789.12	859.772	762.889	971.636	776.648	769.728	871.739	569.352	673.422	524.979	538.321	542.615	527.9	627.124	579.642	9.89922	-0.0221317	0.0887161	0.18287	0.00923659	6.93383	9.56427	-0.0221317	0.0887161	0.18287	0.00956006	6.93383	4	0.523214	2	1	0.0253954	0.0228464	13	13	TRUE	FALSE	TRUE	FALSE	bicw	0	2
rna-XM_060995711.1	integrator complex subunit 9	1160.54	1099.12	1062.75	1005.44	1276.88	1250.66	1019.12	1420.39	1128.37	1251.16	1024.68	1243.61	1228.65	1119.65	1149.56	1322.17	1094.12	1229.37	1136.87	1159.33	1208.82	1150.53	984.05	1106.95	1257.95	1103.19	1152.23	982.678	1109.14	1070.69	1154.97	1214.88	1079.7	1125.57	1152.53	1116.35	1238.46	1044.8	944.141	1297.88	1119.33	1037.34	1254.68	1043.97	994.798	1047.36	1137.11	1109.97	1110.54	1052.11	1166.21	1282.86	1179.94	1094.88	1271.2	1054.75	1094.64	943.549	1058.12	1166.47	1104.08	995.326	976.612	1132.03	1206.53	1071.04	1055.82	1032.84	1085.36	1232.73	1160.28	1083.46	1112.42	1077.28	1137.31	1076.54	1079.45	1059.23	974.956	931.677	1073.5	932.698	1228.99	1116.34	1032.18	923.628	1066.18	1168.03	919.995	1215.96	1108.38	1209.73	1137.99	986.581	1222.1	1119.19	1025.08	1136.73	919.102	958.91	1042.63	952.777	932.912	896.69	10.0864	NA	NA	NA	NA	NA	9.99919	NA	NA	NA	NA	NA	1	0.871402	2	0.97947	0.0138405	0.0104584	13	13	FALSE	FALSE	FALSE	FALSE	NA	1	2
rna-XM_060995703.1	exostosin-1	1154.89	1148.81	1127.29	1198.13	1340.06	1308.56	1264.36	1300.9	1251.26	1228.4	1121.48	1448.65	1404.76	1344.68	1212.87	1381.84	1190.49	1454.27	1221.58	1214.79	1305.16	1218.02	1223.93	1261.25	1403.2	1174.79	1296.58	1300.75	1193.18	1244.93	1119.58	1278.66	1280.1	1286.97	1126.8	1387.92	1398.35	1375.51	1292.8	1484.37	1190.85	1260.11	1311.61	1097.25	1260.9	1205.46	1267.01	1209.16	1251.9	1412.37	1345.21	1192.88	1277.35	1343.62	1181.77	1344.24	1318.93	1437.23	1450.84	1323.45	1464.13	1546.4	1260.78	1121.05	1319.74	1439.36	1212.57	1273.23	1248.73	1392.05	1333.41	1435.8	1373.94	1262.3	1214.99	1450.57	1120.73	1188.17	1096.69	1329.63	1397.59	1184.65	1209.06	1254.92	1257.16	1263.41	1170.02	1121.72	1421.02	1334.52	1380.3	1155.91	1275.74	1234.78	1268.42	1186.96	1302.96	1265.95	1149.66	1219.97	1375.3	1142.48	1228.33	1225.84	10.2841	NA	NA	NA	NA	NA	10.2841	NA	NA	NA	NA	NA	1	0.796949	1	0.885883	0.00570138	0.0106285	13	13	TRUE	FALSE	FALSE	FALSE	bicw	0	1
rna-XM_060994292.1	uncharacterized LOC132929156%2C transcript variant X1	722.513	647.943	570.098	651.33	391.319	411.095	512.578	529.473	590.872	496.853	499.354	379.62	457.485	409.442	483.148	634.124	700.426	406.877	667.634	549.25	483.986	549.556	534.137	584.181	442.926	690.553	490.937	445.101	430.411	652.056	403.474	464.693	250.117	388.361	427.562	278.36	387.182	463.347	418.395	645.149	637.998	514.466	380.537	490.909	656.204	619.482	558.562	356.165	637.825	591.558	455.565	491.256	376.578	423.615	330.322	294.818	420.366	216.719	265.32	389.186	181.82	151.123	249.869	196.219	135.841	321.546	329.053	306.077	232.22	341.232	273.134	262.999	168.815	349.261	241.006	175.028	251.515	352.152	383.056	258.051	238.555	316.091	47.6689	372.75	234.868	128.34	250.321	172.936	315.103	408.393	327.162	282.876	327.411	313.348	402.111	359.374	187.726	222.723	327.138	299.446	198.79	233.043	449.612	373.923	9.13644	-0.189308	-0.00984824	0.379129	0.0207482	12.1985	8.28055	-0.189308	-0.00984824	0.379129	0.0228927	12.1985	4	0.526941	2	1	0.0748195	0.193436	13	13	TRUE	FALSE	FALSE	FALSE	bicw	0	2
rna-XM_060994301.1	uncharacterized LOC132929156%2C transcript variant X2	156.921	0	124.776	61.8621	232.346	76.429	176.89	68.7045	57.1011	71.4275	193.603	159.723	254.274	135.017	73.3053	15.0982	84.6152	97.7458	91.3957	43.8327	176.62	99.6271	94.8867	142.015	187.392	130.951	143.505	247.956	82.7713	121.644	165.165	143.508	161.566	179.049	132.431	242.474	161.614	145.364	42.2065	46.2445	144.174	165.604	194.947	136.998	69.6263	97.0895	68.946	192.96	33.9269	100.299	85.0268	205.501	151.635	148.808	169.335	250.117	119.903	276.962	134.766	189.687	241.629	112.039	274.366	256.594	216.025	224.498	234.482	155.135	78.8673	152.538	161.3	274.325	301.524	195.747	249.969	285.319	172.773	108.141	95.5016	218.669	280.724	206.146	331.949	46.8327	232.396	174.627	292.968	274.997	177.191	118.566	283.138	194.008	112.316	114.791	138.965	166.339	275.413	250.038	166.685	127.115	211.975	282.778	195.652	54.4549	7.11305	NA	NA	NA	NA	NA	7.75933	NA	NA	NA	NA	NA	1	0.953909	2	0.999406	0.0352652	0.0222717	13	13	FALSE	FALSE	FALSE	FALSE	NA	1	2
rna-XM_060994317.1	uncharacterized LOC132929156%2C transcript variant X4	31.6099	78.5084	22.5888	53.3294	72.3533	79.9031	97.4903	74.6788	0	133.436	112.148	32.6875	27.0948	0	0	20.8499	56.4101	81.8522	71.3332	100.189	45.8754	18.2114	56.5056	51.4325	140.768	103.63	45.3172	44.7134	110.786	75.6166	0	84.2825	7.76762	47.9146	45.4049	45.5851	31.1128	139.004	23.8559	81.8755	22.7045	47.0754	22.6139	82.4524	0	75.6095	0	53.1994	49.7594	0	49.2261	85.1186	128.539	94.4988	5.9625	106.433	0	85.2793	42.1143	79.5815	14.3542	161.545	114.319	107.028	18.8668	95.8791	167.117	19.5666	37.5558	75.7038	129.04	135.904	21.4677	3.35183	115.524	170.232	81.0351	44.3656	168.964	140.943	98.7954	0	0	128.073	53.1544	196.718	55.6269	41.5803	85.5404	34.2523	17.2645	36.9241	63.5749	8.27321	44.3505	92.4105	235.892	7.35406	176.031	47.7749	139.964	33.3934	42.7585	265.014	6.58224	NA	NA	NA	NA	NA	6.58224	NA	NA	NA	NA	NA	1	0.957572	1	0.604942	0.0131767	0.0230144	11	12	FALSE	FALSE	FALSE	FALSE	NA	1	0
rna-XM_060994309.1	uncharacterized LOC132929156%2C transcript variant X3	0	0	0	0	5.0953	61.3748	0	65.7174	76.9624	0	34.2347	54.2315	46.8949	62.5689	89.9656	12.9413	0	0	0	37.5709	5.73443	0	15.9921	36.0795	0	14.1314	0	67.0701	0	10.9589	68.4254	18.2232	89.3276	73.9735	18.9187	66.9227	113.216	0	100.011	0	6.81136	0	70.181	0	33.3825	15.4656	10.9914	0	23.7488	22.516	0	12.1598	153.644	0	205.11	47.8947	166.454	103.274	172.669	51.2374	177.035	168.059	0	205.824	202.819	91.2021	41.4554	183.087	189.031	99.4319	134.416	70.4688	243.952	156.195	168.306	163.039	164.364	216.282	48.2755	88.0896	85.5424	153.006	195.009	56.3904	163.172	138.86	39.8659	117.181	64.5917	47.4263	65.6051	105.14	94.3027	108.586	74.9031	21.5625	64.2219	164.941	82.5634	134.793	159.235	177.624	86.8127	0	4.27475	1.14829	0.379355	2.41866	0.282901	1.21878	6.55294	NA	NA	NA	NA	NA	2	0.658938	2	0.999999	0.106406	0.00905916	8	13	TRUE	FALSE	FALSE	FALSE	bicw	0	2
rna-XM_060994330.1	ejaculatory bulb-specific protein 3-like	6055.56	6170.36	5952.68	5202.82	6599.43	5577	5931.83	6337.99	5340.2	4842.15	5142.28	4820.66	7234.31	6327.15	5191.35	4558.93	5978.3	4834.84	6044.37	5083.7	5363.98	5292.02	5265.68	5352.05	5168.07	6879.16	5912.22	6235.48	5401.78	5697.55	5017.47	5303.72	4982.93	5420.24	5485.66	5576.9	5965.02	5750.96	6590.64	4923.9	4997.27	6603.16	6209.46	5813.53	5237.23	5845.13	5779.47	5292.89	6613.47	6091.61	4828.63	5814.82	7620.93	8802.51	7156.19	6832.97	5542.34	6963.17	5889.68	9461.48	5634.03	4933.64	6756.26	8694.01	5601.56	5941	5733.81	5745.59	6477.13	6369.29	6290.69	7108.54	6112.45	6845.11	6338.86	6227.87	6633.41	5408.44	5093.07	7859.66	6737.36	6459.25	5424.72	7050.71	6800.05	7843.47	7072.95	4987.75	6647.71	5244.55	6363.7	4340.77	6058.69	5503.76	6409.14	5171.91	7637.47	7774.29	6762.41	7458	8928.3	7237.13	9542.92	9029.83	12.5935	NA	NA	NA	NA	NA	12.8139	-0.0715065	-0.152372	0.336632	0.0131354	16.324	3	0.958877	2	1	0.0124233	0.0208936	13	13	FALSE	FALSE	FALSE	FALSE	NA	3	2
rna-XM_060980003.1	uncharacterized LOC132918629%2C transcript variant X2	1967.72	1701.35	1696.31	2195.04	1882.2	1913.04	1870.41	1648.16	1960.06	1987.41	1974.99	1886.96	2131.11	1756.32	1854.85	1899.5	1986.11	2136.9	2059.75	1916.11	1890.07	1934.69	1947.84	1844.66	2152.77	1758.89	1823.6	1912.51	1879.55	1905.76	1899.4	2016.71	1958.22	1993.92	2131	1861.23	2091.47	1976.04	1947.92	1842.2	1848.15	2120.07	2177.17	2032.13	1973.38	1946.09	1843.56	2147.81	1821.87	2036.68	1990.52	2019.74	2244.4	2241.9	2169.16	2187.19	2447.43	2151.54	2185.73	1992.81	2258.4	2316.35	2140.22	2316.21	2371.56	2208.73	2360.37	2124.37	2151.32	2211.23	2159.26	2228.57	2246.31	2322.82	2373.21	2343.69	2261.34	2298.69	2332.97	2429.2	2344.58	2163.16	2079.23	2252.75	2298	2672	2554.2	2045	2278.17	1964.24	2005.27	1777.99	2207.11	2011.43	1887.36	1820.49	2626.92	2319.68	2261.93	2076.5	2635.99	2500.95	2617.34	2535.18	10.9366	NA	NA	NA	NA	NA	11.14	-0.0122696	-0.0690167	0.140198	0.00629255	17.328	3	0.698343	2	1	0.00772896	0.0109147	13	13	TRUE	FALSE	TRUE	FALSE	bicw	0	2
rna-XM_060980001.1	uncharacterized LOC132918629%2C transcript variant X1	609.62	641.98	697.025	612.222	607.36	631.118	652.28	465.996	619.423	753.521	612.683	688.666	654.444	679.477	659.747	512.619	726.28	588.859	673.207	551.039	567.708	714.53	527.741	610.281	628.525	623.665	720.04	509.123	501.721	569.864	573.358	485.953	646.266	664.921	563.777	781.735	669.79	757.709	867.986	497.318	701.57	686.796	592.64	664.693	591.347	720.868	636.501	686.182	704.548	661.153	630.989	465.72	589.47	595.234	572.4	651.368	513.467	568.007	576.966	506.923	638.763	579.739	760.222	607.867	737.693	700.385	515.602	540.876	680.387	637.268	679.609	536.066	737.71	626.792	593.552	697.713	833.286	763.92	885.751	608.336	802.411	692.652	490.556	779.907	713.257	657.48	660.105	549.049	610.13	621.811	509.303	595.166	562.638	517.076	499.682	598.615	632.339	528.442	718.146	789.992	654.181	665.026	577.887	545.759	9.38677	NA	NA	NA	NA	NA	9.38677	NA	NA	NA	NA	NA	1	0.900839	1	0.910304	0.0122495	0.0168145	13	13	FALSE	FALSE	FALSE	FALSE	NA	1	1
rna-XM_060979987.1	mediator of RNA polymerase II transcription subunit 23%2C transcript variant X3	0	0	114.02	120.88	0	0	0	0	0	0	0	103.263	0	96.5977	0	0	0	0	0	387.338	206.439	0	0	125.894	157.804	0	0	0	0	21.9179	0	143.508	0	20.1746	0	164.882	0	40.8836	135.795	0	0	38.669	42.8884	83.7209	0	22.3392	0	0	137.969	0	16.1103	261.436	59.2482	99.9298	0	509.812	33.855	261.314	329.544	0	0	24.7529	0	790.364	0	0	0	0	0	0	0	0	33.1774	116.644	137.433	0	124.611	0	412.441	0	0	118.191	521.757	0	102.6	0	0	0	0	0	100.134	0	24.3704	0	46.3217	0	0	294.162	69.3221	378.787	0	0	0	107.7	6.05755	NA	NA	NA	NA	NA	6.05755	NA	NA	NA	NA	NA	1	0.940659	1	0.859832	0.10892	0.384787	2	4	FALSE	FALSE	FALSE	FALSE	NA	1	1
rna-XM_060979985.1	mediator of RNA polymerase II transcription subunit 23%2C transcript variant X1	859.113	931.17	793.835	1006.86	1604	1167.28	973.898	1232.2	1027.82	1906.56	1788.47	1297.84	1062.95	1759.61	1817.08	2055.51	451.281	1350.16	1175.88	1222.84	1456.54	1060.55	1326.28	770.72	1061.59	1419.73	1438.4	1073.12	989.436	1231.78	1402.72	728.171	1353.9	1466.86	1054.91	803.073	1932.45	1797.06	947.812	1614.77	1875.4	891.069	1412.98	1630.02	887.974	1463.22	1076.16	1517.53	1256.42	965.119	1451.72	980.08	569.386	1346.88	1849.57	1264.42	1694.16	1255.72	1067.6	1165.38	988.049	924.976	765.938	1252.78	1029.19	1242.92	748.789	1255.06	1537.29	1596.56	1650.63	1440.83	850.904	757.513	696.129	858.355	1142.9	1640.14	0	1378.34	1738.56	1330.33	611.895	1074.28	865.303	996.214	864.998	509.359	1421.89	1123.74	1017.74	1030.12	1397.59	1527.44	2280.6	760.846	1462.28	1034.82	1036.72	1428.13	1103.49	977.644	688.023	674.03	10.212	NA	NA	NA	NA	NA	10.212	NA	NA	NA	NA	NA	1	0.856952	1	0.802629	0.0403694	0.0886573	13	13	FALSE	FALSE	FALSE	FALSE	NA	1	0
rna-XM_060979986.1	mediator of RNA polymerase II transcription subunit 23%2C transcript variant X2	1851.44	1787.81	1554.32	1462.65	1277.9	1344.46	1539.74	1430.1	1163.12	1009.4	950.307	1075.72	1689.26	843.034	972.961	874.257	2241.13	1159.44	1810.08	1047.51	1091.83	1527.62	1319.88	1901.47	1273.19	1343.42	1420.78	2024.3	1621.04	1207.67	1258.79	1724.37	1293.31	1184.42	1683.76	1573.17	814.119	860.372	1745.15	1351.7	865.043	1478.67	1086.25	986.891	2022.98	1299.97	1622.73	1322.77	1358.21	1519.83	1091.03	1778.98	1509.32	1078.59	572.4	815.274	699.67	681.452	1196.05	1328.9	1238.05	1364.01	1581.69	388.321	1177.29	961.13	1702.26	1213.13	614.664	780.766	710.794	1082.2	1406.14	1040.41	954.065	1218	891.387	518.523	1631.92	661.19	306.025	979.424	1039.18	1185.15	1098.94	1035.14	1110.68	1902.3	689.56	1231.77	1428.64	1667.22	1007.66	868.688	389.299	1717.81	487.84	775.328	745.408	0	1118.7	947.804	1089.69	1149.6	10.4786	NA	NA	NA	NA	NA	10.0413	NA	NA	NA	NA	NA	1	0.877686	2	0.985272	0.0199695	0.0369253	13	13	FALSE	FALSE	FALSE	FALSE	NA	1	2
rna-XM_060979999.1	HBS1-like protein%2C transcript variant X1	1929.33	2159.48	2108.29	1672.41	1968.82	1757.87	1956.84	1978.99	1703.1	2263.7	2193.38	1915.19	2048.78	1901.22	2042.55	1670.87	1928.52	2093.19	1737.63	1928.64	1865.98	1933.62	1862.55	1751.01	2053.24	2044.34	2001.51	1843.41	2069.28	2082.2	1971.36	1932.42	2356.7	2263.76	1972.84	2161.9	2120.86	1842.49	2187.4	1974.87	1850.42	2057.02	1770.9	1852.01	2078.3	2172.05	1900.51	2035.1	1835.44	2237.28	1645.94	1972.32	2459.3	2239.73	2232.36	2460.72	2128.63	2273.59	2172.04	2305.68	2355.29	2160.01	2428.46	2372.46	2227.23	1870.81	2453.64	2229.19	2341.61	2358.12	2362.5	2178.24	2135.07	2178.02	2485.75	2450.39	2281.98	2526.07	3027.71	2538.02	2638.56	2460.01	1629.41	2603.51	1807.25	2708.82	2758.16	2211.32	2342.76	2002.44	1948.3	2022.06	1839.43	2050.72	2093.34	1726.02	2722.02	2396.37	2502.61	2661.74	2626.87	2441.27	2353.01	2899.42	11.0243	NA	NA	NA	NA	NA	11.2473	-0.0401267	-0.0978989	0.211607	0.00940701	16.5142	3	0.888367	2	1	0.00820561	0.0186343	13	13	FALSE	FALSE	TRUE	FALSE	amp	0	2
rna-XM_060980000.1	HBS1-like protein%2C transcript variant X2	90.3141	0	0	142.212	94.7726	265.185	13.0657	0	376.123	0	0	193.153	135.474	49.3965	0	0	0	13.5096	129.291	175.331	0	0	0	225.689	107.593	0	0	184.951	0	0	20.0557	19.7418	0	0	27.2429	18.428	76.9178	128.102	0	0	225.91	0	148.94	0	0	11.1696	0	0	177.551	0	152.153	24.3196	0	0	77.5125	0	0	138.481	131.607	0	124.403	200.629	0	0	310.36	503.95	0	53.1093	0	92.6525	0	22.6507	25.371	111.281	0	98.3032	0	63.7755	0	0	0	0	747.101	39.1865	493.223	136.756	0	11.3401	161.479	30.3001	100.997	71.9707	299.862	0	0	243.348	61.7518	10.5058	155.78	104.081	55.7829	84.5492	167.147	0	5.5414	NA	NA	NA	NA	NA	5.5414	NA	NA	NA	NA	NA	1	0.955304	1	0.881692	0.0463233	0.0886783	3	6	FALSE	FALSE	FALSE	FALSE	NA	1	1
rna-XM_060980004.1	ras-related protein Rab-21%2C transcript variant X1	1290.36	1117.01	1359.63	1210.93	1296.24	1180.02	1339.74	1183.66	1194.16	1201.71	1160.44	1062.34	1112.97	1219.55	1208.43	874.257	1068.27	1084.74	1204.86	926.748	1107.89	961.991	1148.24	1221.33	1127.04	1146.53	1102.72	1067.02	1021.27	1317.26	955.597	1066.06	1106.89	1213	1005.72	1151.27	1160.68	1241.95	1111.13	1081.82	932.021	1053.31	940.426	1131.5	1207.49	1263.02	1083.15	990.951	1249.64	1149.34	989.891	1229.36	1130.74	1463.1	1026.74	1244.2	1134.14	1231.46	1336.08	1270.03	1166.28	1439.58	1126.04	1136.15	1155.59	1033.62	1247.55	1123.68	1369.54	1108.44	967.798	1169.03	1121.2	996.834	1188.1	1229.99	1246.87	1102.21	859.514	1272.64	1330.12	929.949	1112.85	1175.6	1195.35	1206.61	1256.24	1174.64	1111.15	1034.16	1119.6	975.046	1284.21	1198.58	1064.41	955.935	1125.12	1248.09	948.701	1335.99	1108.56	979.065	1373.45	1104.83	10.1942	NA	NA	NA	NA	NA	10.1942	NA	NA	NA	NA	NA	1	0.707148	1	0.842495	0.0124477	0.0205684	13	13	TRUE	FALSE	FALSE	FALSE	bicw	0	0
rna-XM_060980005.1	ras-related protein Rab-21%2C transcript variant X2	421.089	495.895	345.286	301.489	431.062	360.143	491.471	324.853	271.851	522.755	501.715	428.652	491.875	239.299	429.835	512.619	507.691	463.299	455.864	347.083	323.422	520.632	453.111	373.845	421.408	433.362	380.161	485.75	518.276	230.138	507.292	543.66	582.571	386.679	531.994	351.102	429.53	443.36	478.952	448.799	811.687	375.762	540.394	319.661	273.736	568.79	437.657	386.822	326.829	463.626	339.212	380.602	284.191	103.188	614.137	305.462	431.651	197.942	291.642	344.49	381.583	293.126	373.17	524.165	343.376	443.149	418.441	350.801	144.59	462.132	748.43	303.267	438.137	398.197	322.669	356.049	281.33	432.564	786.051	293.286	238.555	525.902	380.484	244.677	487.042	479.697	272.572	292.007	353.509	496.658	410.032	368.615	385.688	258.538	636.676	366.562	489.075	265.797	405.807	288.356	489.875	570.529	224.158	406.596	8.83158	NA	NA	NA	NA	NA	8.83158	NA	NA	NA	NA	NA	1	0.944168	1	0.598756	0.019636	0.0305204	13	13	FALSE	FALSE	FALSE	FALSE	NA	1	0
rna-XM_060979997.1	protein phosphatase 1 regulatory subunit 12A%2C transcript variant X9	2.25785	34.7822	9.68091	24.176	24.4574	34.7405	45.2274	30.6183	12.4133	0	15.3466	4.45738	34.3896	29.6379	33.3206	48.8894	15.2777	27.0192	2.22916	39.36	20.6439	19.2827	0	13.8177	43.934	24.4944	10.0705	0	2.54681	0	0	37.9651	3.88381	25.2182	0	2.90968	17.2849	21.8046	38.5364	34.8729	19.2989	1.68126	6.23831	0	55.3195	21.48	28.9773	22.5421	0	16.3753	19.6904	17.0237	24.101	6.51716	2.385	0	4.23187	17.2123	0	22.8933	0	45.5974	0	19.2102	0	7.01555	40.16	36.3379	15.6483	33.8972	5.37665	7.55022	0	24.1332	0	29.9705	0	16.6371	18.8904	16.5816	24.0964	0	37.2684	0	13.5976	2.10394	0	0	20.9487	15.8088	15.5381	36.9241	2.11916	2.0683	11.8268	8.21427	60.5168	53.5796	25.7037	59.7186	29.4128	19.8939	0	19.3617	3.6718	NA	NA	NA	NA	NA	3.6718	NA	NA	NA	NA	NA	1	0.941542	1	0.896595	0.0148817	0.0306584	12	9	FALSE	FALSE	FALSE	FALSE	NA	1	1
rna-XM_060979994.1	protein phosphatase 1 regulatory subunit 12A%2C transcript variant X6	1096.19	1321.72	1100.4	1276.35	1074.09	1175.39	1130.69	1234.44	1438.7	1098.88	1342.24	1154.46	933.729	1081.24	1245.08	1391.19	1089.42	1110.96	1070	1168.28	1115.92	1043.41	1243.12	1157.61	1288.43	1002.39	1221.89	1100.56	1212.28	986.304	915.485	1186.03	1212.53	1117.17	1042.8	1196.85	847.824	1129.3	1090.03	1341.85	836.662	861.647	1208.67	999.576	1062.52	1033.62	945.259	894.471	1063.04	1092.03	885.174	1198.96	1151.83	1168.74	1091.14	1101.58	908.442	1376.99	1043.38	989.863	1254.8	1238.95	1040.3	1136.15	1313.13	1520.04	1032.5	1464.7	1168.61	1256.46	1124.8	1069.62	1066.56	1273.7	1006.85	1233.59	1226.23	1268.58	1210.04	1239.47	991.568	1207.56	1151.85	1021.72	1204.01	1383.34	1269.22	1200.16	1151.3	1326.62	1145.5	1149.03	1092.43	1132.4	1008.24	1133.57	1659.89	1104.16	1137.19	1478.46	1204.91	1398.97	1124.68	1109.67	10.0139	NA	NA	NA	NA	NA	10.1036	NA	NA	NA	NA	NA	1	0.865434	2	0.759597	0.0151895	0.0316786	13	13	FALSE	FALSE	FALSE	FALSE	NA	1	0
rna-XM_060979990.1	protein phosphatase 1 regulatory subunit 12A%2C transcript variant X3	752.994	826.823	1086.41	737.368	799.962	1068.85	1110.58	862.54	1016.65	1104.38	767.329	835.759	669.033	972.563	951.858	1049.68	782.69	950.439	1000.89	804.195	924.389	838.796	783.615	836.738	1160.22	903.466	821.584	878.008	893.93	846.029	803.409	806.379	729.379	911.219	806.693	1128.96	800.291	989.383	956.987	681.538	783.307	954.957	870.245	884.143	734.415	649.554	856.329	857.502	850.433	900.641	978.256	970.352	880.69	1030.8	906.3	1104.77	932.423	870.787	1024.43	1146.85	821.779	931.49	868.008	1044.21	898.062	680.508	928.861	1146.04	991.474	841.781	881.771	892.185	910.428	958.623	832.566	975.839	994.592	917.813	758.765	1085.06	809.64	694.484	858.04	1118.25	775.065	876.289	828.84	914.767	861.514	727.203	816.611	928.735	914.419	898.678	902.779	1044.24	996.675	838.363	1033.6	701.267	871.227	876.043	1028.79	1141.13	9.85717	NA	NA	NA	NA	NA	9.85717	NA	NA	NA	NA	NA	1	0.912248	1	0.77482	0.00693757	0.00772497	13	13	FALSE	FALSE	FALSE	FALSE	NA	1	0
rna-XM_060979992.1	protein phosphatase 1 regulatory subunit 12A%2C transcript variant X5	681.871	897.381	589.46	497.741	527.873	611.432	611.073	713.183	1043.96	452.897	557.199	728.782	507.507	574.097	457.603	547.129	299.679	611.11	562.863	581.454	511.511	457.428	815.599	654.037	498.516	767.805	740.181	636.149	594.68	778.084	1092.45	656.796	623.74	589.266	633.398	486.887	474.47	419.738	662.459	690.635	559.667	581.717	676.077	622.832	777.335	598.862	576.548	718.642	526.997	460.555	821.628	424.377	560.348	482.27	366.097	469.368	773.022	521.064	628.556	527.636	598.093	844.204	431.963	524.165	663.169	715.586	699.561	563.238	845.006	778.507	546.268	943.778	748.444	854.717	1052.66	425.581	780.537	680.735	724.133	752.389	836.146	746.708	864.973	673.817	688.534	600.674	1038.37	893.977	890.318	613.907	639.65	650.865	627.272	729.077	454.346	781.382	955.918	566.263	546.009	906.87	908.753	440.508	511.806	542.128	9.15924	NA	NA	NA	NA	NA	9.30708	NA	NA	NA	NA	NA	1	0.887542	2	0.518445	0.0118408	0.0071698	13	13	FALSE	FALSE	FALSE	FALSE	NA	1	0
rna-XM_060979996.1	protein phosphatase 1 regulatory subunit 12A%2C transcript variant X8	150.147	170.93	508.786	443.701	197.698	224.655	312.572	197.899	184.958	343.009	370.679	116.635	421.012	398.465	453.16	168.956	265.598	344.892	218.458	599.345	525.273	622.401	309.181	409.157	413.338	218.565	271.064	333.318	370.561	294.795	166.345	191.344	349.543	424.507	264.105	453.911	165.935	150.815	446.839	284.29	460.902	344.659	435.122	461.733	282.32	366.019	564.558	220.913	351.708	474.884	409.919	391.546	356.494	370.392	256.387	170.292	431.651	478.033	352.707	453.506	312.204	207.143	742.257	277.176	283.946	278.283	466.374	124.388	227.213	297.166	287.113	315.851	292.742	311.05	165.318	423.183	239.283	274.512	85.0069	366.867	202.41	337.164	71.0699	227.473	268.244	386.072	272.572	214.517	295.027	358.332	175.235	280.999	222.512	375.397	441.534	457.945	253.183	268.948	486.813	292.621	234.288	336.776	366.686	481.623	8.48612	NA	NA	NA	NA	NA	8.48612	NA	NA	NA	NA	NA	1	0.695354	1	0.855362	0.0103569	0.0402233	13	13	TRUE	FALSE	FALSE	FALSE	bicw	0	1
rna-XM_060979989.1	protein phosphatase 1 regulatory subunit 12A%2C transcript variant X2	891.851	955.02	804.591	898.779	961.993	765.448	715.599	1041.02	1150.71	839.077	893.643	871.418	750.318	924.264	858.56	759.223	1048.29	1006.07	774.634	858.763	811.995	952.349	929.676	739.246	1039.17	920.424	870.259	897.316	874.829	767.125	973.293	708.429	914.249	888.522	829.395	1067.85	713.866	819.489	748.707	889.259	1069.38	660.736	621.492	854.968	1029.13	720.868	904.292	933.243	936.381	823.882	855.639	729.588	956.005	952.591	987.39	1115.41	935.244	758.907	1027.59	934.265	1114.84	1038.32	1247.71	771.154	799.954	817.311	764.335	971.341	818.717	844.041	892.525	977.754	872.371	1014.26	1009.83	787.624	772.892	956.633	903.592	995.93	1110.85	842.91	789.57	1019.81	1185.47	993.058	996.648	808.927	826.599	1129.01	953.864	933.115	839.188	618.423	935.303	734.15	808.949	1213.42	977.52	923.932	1030.46	882.438	1238.7	825.294	9.82687	NA	NA	NA	NA	NA	9.93077	NA	NA	NA	NA	NA	1	0.846396	2	0.754494	0.0106403	0.0110688	13	13	TRUE	FALSE	FALSE	FALSE	bicw	0	0
rna-XM_060979991.1	protein phosphatase 1 regulatory subunit 12A%2C transcript variant X4	23.7074	45.7138	103.263	270.913	48.9149	156.332	103.521	68.7045	81.9277	61.2235	79.0939	96.5766	117.758	100.988	168.824	115.034	90.4912	112.845	132.635	101.978	48.1692	84.6295	76.7623	102.097	121.043	67.8306	85.5992	61.989	126.067	46.0275	22.4152	91.8755	68.355	52.1177	101.404	69.8324	92.4742	119.017	75.2377	106.893	62.4375	130.298	68.6215	45.6659	126.853	61.0031	116.908	94.6768	80.2936	106.439	197.799	114.302	21.0884	82.5507	56.0475	51.0877	29.6231	174.47	144.241	118.827	88.5177	59.928	59.6092	155.054	34.9037	73.6632	50.5238	53.1093	37.5558	112.991	122.588	128.354	172.718	32.1776	85.6468	97.1044	28.2859	38.8199	81.8585	14.5089	125.301	27.4862	142.14	71.6827	50.6821	120.976	98.2741	79.3806	169.335	71.1394	97.5444	97.6298	182.248	95.142	81.8021	64.6874	114.858	99.8051	51.4074	181.715	134.893	71.0497	116.614	89.548	6.40386	NA	NA	NA	NA	NA	6.40386	NA	NA	NA	NA	NA	1	0.960105	1	0.899292	0.0809989	0.0289563	13	13	FALSE	FALSE	FALSE	FALSE	NA	1	1
rna-XM_060979995.1	protein phosphatase 1 regulatory subunit 12A%2C transcript variant X7	494.469	383.598	559.341	444.412	186.488	243.183	238.198	272.578	404.673	400.308	286.863	320.932	232.39	364.437	333.206	416.278	239.743	338.534	417.968	283.571	329.156	389.938	248.411	300.151	253.741	257.191	375.965	288.605	320.898	311.234	271.342	412.301	244.68	446.363	262.591	458.76	322.363	348.873	375.271	280.5	213.423	413.591	326.732	446.511	353.854	328.214	309.757	275.014	484.023	354.116	280.141	257.788	426.788	459.46	325.552	510.877	331.497	288.698	152.664	379.375	379.191	345.238	204.141	240.128	450.917	333.238	327.757	387.139	448.792	357.051	287.113	278.1	335.678	327.809	310.718	321.284	447.222	275.899	792.348	281.887	342.169	433.365	550.359	415.759	427.707	332.422	216.018	324.138	302.01	316.175	258.104	213.409	220.393	270.948	260.19	257.723	291.469	382.411	325.58	395.849	335.711	413.509	264.325	404.176	8.33586	NA	NA	NA	NA	NA	8.33586	NA	NA	NA	NA	NA	1	0.576825	1	0.893868	0.0322853	0.0786807	13	13	TRUE	FALSE	FALSE	FALSE	bicw	0	1
rna-XM_060979998.1	SID1 transmembrane family member 1-like	859.113	783.097	899.249	728.835	1093.45	922.938	950.781	831.175	893.757	956.029	827.535	1005.14	859.739	881.454	895.213	700.987	652.242	880.507	925.102	810.457	658.312	627.758	738.837	827.526	895.715	912.887	808.157	778.419	920.672	961.098	633.525	592.255	970.175	944.843	752.964	899.092	955.855	715.917	896.43	813.449	785.577	724.624	719.746	810.57	848.869	726.882	738.421	794.384	716.988	888.36	661.419	711.348	1187.98	871.127	886.027	891.905	932.423	1094.55	986.527	911.372	1174.65	960.151	1135.03	867.205	1094.28	975.161	1090.8	954.57	1023.4	1024.83	1050.6	1104.85	1184.63	1143.64	1012.82	1124.49	1231.58	1095.28	1044.22	995.93	1026.51	1077.46	1308.73	1093.4	1060.61	1018.31	1107.9	936.503	1139.08	777.264	854.593	907.456	905.942	882.132	826.891	785.489	1168.34	1021.16	1122.4	947.82	1138.98	1353.5	930.321	1064.9	9.65723	0.12539	-0.0209121	0.254244	0.0131634	23.3688	9.97932	NA	NA	NA	NA	NA	2	0.697787	2	1	0.038934	0.0195226	13	13	TRUE	FALSE	FALSE	FALSE	bicw	0	2
rna-XM_060977545.1	homeobox protein TGIF2-like	7.90248	0	0	0	0	1.15802	0	0	0	2.35475	0	0	9.37897	23.0517	2.22137	0	0	0	2.22916	0	4.58754	0	0	1.5353	3.58645	1.88418	0	0	0	0	0	2.27791	0	0.840607	3.02699	2.90968	0	0	0	2.27432	11.3523	1.68126	0	8.87949	0	0	1.99843	0	0	0	2.68506	0	0	36.9306	0	0	7.05312	0	0	8.72126	1.19619	0	4.08282	4.11648	0	0	3.88645	20.9642	0	0	3.22599	40.2679	2.92742	0	13.9425	1.19882	0	11.0914	0	4.14539	0	0	0	0	0	0	16.6881	0	3.49144	0	1.72645	0	0	0	0	3.08035	0	0	0.7789	0	0	4.97348	3.88713	0	1.70595	NA	NA	NA	NA	NA	1.70595	NA	NA	NA	NA	NA	1	0.931362	1	0.741778	0.0358312	0.0938586	3	2	FALSE	FALSE	FALSE	FALSE	NA	1	0
rna-XM_060977338.1	uncharacterized LOC132916903%2C transcript variant X1	1185.37	1049.43	1271.43	1277.77	1027.21	1012.11	981.938	743.801	960.788	853.99	1261.96	834.274	1365.16	1027.45	1251.74	1358.12	1145.83	1039.44	1066.65	968.792	1131.98	1323	1306.02	1104.65	962.961	912.887	998.657	1088.36	1064.57	1487.13	1270.59	1223.24	760.45	1002.84	937.61	1016.45	1107.96	1316.45	1143.25	1143.98	1239.67	1127.29	989.553	1073.15	893.697	1772.53	1062.17	893.569	1249.64	1117.61	1347.9	1184.36	846.547	908.058	1066.09	857.847	964.867	466.298	1074.97	970.24	986.853	900.223	838.612	824.668	794.294	1237.07	1084.32	944.787	904.47	1211.26	1009.74	1009.21	914.331	867.453	1045.69	1150.87	590.18	1066.16	1453.51	974.167	1007.23	1029.82	845.906	906.069	1061.85	906.796	1078.23	1103.77	922.614	1155.36	949.548	1038.88	1043.69	786.99	738.19	997.007	1325.19	1168.24	1012.57	1256.65	945.266	1003.22	1120.79	847.076	10.3474	NA	NA	NA	NA	NA	10.1657	NA	NA	NA	NA	NA	1	0.81434	2	0.994859	0.0395204	0.0570847	13	13	TRUE	FALSE	FALSE	FALSE	bicw	0	2
rna-XM_060977339.1	uncharacterized LOC132916903%2C transcript variant X2	144.503	111.303	30.1184	97.4151	124.325	142.436	77.3892	187.444	218.474	138.145	127.495	182.01	40.6422	186.609	118.843	29.4774	236.217	257.477	115.916	339.032	144.508	133.907	116.21	39.1501	257.328	72.5411	114.971	51.8269	127.34	156.713	126.233	154.898	125.835	80.6983	244.429	96.9895	101.981	37.2495	133.96	43.9702	20.4341	54.641	180.131	219.45	189.803	101.385	113.911	48.6909	55.4139	137.143	23.2705	0	289.212	184.653	0	240.538	111.439	240.973	129.501	111.196	161.485	0	391.135	134.472	255.646	164.865	167.117	138.364	181.52	49.7159	151.622	61.6602	177.597	126.029	106.56	110.291	191.121	94.2769	0	183.434	59.0363	0	264.346	29.6288	158.227	172.523	120.525	148.366	38.4059	6.58698	109.63	18.775	127.15	148.918	18.7258	149.91	97.5679	162.84	167.464	157.828	125.765	161.993	269.508	309.788	6.91716	NA	NA	NA	NA	NA	6.91716	NA	NA	NA	NA	NA	1	0.962558	1	0.889893	0.0217185	0.0320784	13	13	FALSE	FALSE	FALSE	FALSE	NA	1	1
rna-XM_060977340.1	uncharacterized LOC132916903%2C transcript variant X3	7.90248	0	29.0427	56.1737	0	45.1626	42.2123	0	43.4465	0	14.1661	26.0014	64.6107	0	0	0	0	0	42.3541	0	0	0	0	111.309	0	86.6725	41.9604	0	68.7639	4.38357	0	0	0	0	106.701	0	45.805	0	0	24.2594	0	23.5377	0	0	45.7817	23.1984	59.953	0	0	24.5629	52.8061	198.205	0	0	73.935	0	0	120.486	0	0	125.599	89.892	0	86.4461	0	0	0	0	0	0	109.684	0	0	80.4439	0	0	165.893	0	0	0	0	60.4696	0	28.6731	86.5303	0	23.1779	16.0651	0	5.26959	0	83.8615	0	0	0	0	4.94015	0	133.192	0	18.2562	61.8133	0	0	3.19343	NA	NA	NA	NA	NA	3.19343	NA	NA	NA	NA	NA	1	0.955835	1	0.908737	0.0633295	0.200999	4	2	FALSE	FALSE	FALSE	FALSE	NA	1	1
rna-XM_060977341.1	uncharacterized LOC132916903%2C transcript variant X4	115.15	123.228	35.4967	18.4875	114.135	11.5802	56.283	235.985	80.6864	34.5364	23.6101	92.8621	83.3686	50.4942	19.9923	237.257	272.649	40.5287	20.0625	153.862	84.8695	149.976	46.9103	91.3503	65.4527	177.113	54.5485	59.9566	0	303.562	261.904	163.25	194.967	0	166.484	115.417	28.5201	29.0728	82.578	58.3742	244.074	77.3381	134.124	167.442	16.2143	112.555	43.9656	332.721	31.6651	98.2518	107.402	0	46.1935	54.3097	0	0	128.367	216.719	8.42286	94.8437	63.3978	131.581	0	41.1648	191.498	0	0	122.99	4.38151	22.5982	53.7665	46.5597	0	61.0033	63.7371	31.1693	136.078	11.0914	0	0	46.9881	0	114.405	161.525	35.8483	93.6252	254.956	80.3256	148.386	80.3612	88.9122	97.004	6.35749	160.294	249.348	135.535	128.444	101.906	136.308	0	7.09964	63.2343	0	66.5559	5.58409	NA	NA	NA	NA	NA	5.58409	NA	NA	NA	NA	NA	1	0.934989	1	0.694649	0.0181013	0.0120486	13	10	FALSE	FALSE	FALSE	FALSE	NA	1	0
rna-XM_060977743.1	UDP-glucosyltransferase 2-like%2C transcript variant X2	3979.46	3999.95	5110.44	4584.91	3564.67	3215.81	4461.44	3519.61	4889.59	4263.67	4457.59	3730.09	3035.66	2930.86	4813.71	4186.51	2932.15	5399.86	3791.8	3445.79	4847.88	4006.51	4357.32	4338.75	3275.32	4687.85	4138.97	4222.37	4458.19	3220.83	4783.88	4597.57	4057.8	4090.4	5195.07	5511.91	3065.48	3917.56	3306.79	3886.81	4515.93	3949.29	4109.49	4735.3	4166.13	3673.07	4056.82	3643.71	4350.55	4002.74	4542.22	3431.5	2727.43	1955.15	3734.91	3294.09	1925.5	2828.3	3809.24	2383.08	3446.21	3965.67	2772.24	2107.64	2464.95	2133.9	2478.26	3196.34	3211.65	3125.33	2892.64	1460.97	2857.16	3054.86	2393.13	1834.19	1859.99	1487.63	3927.11	2680	3577.12	2455.43	3094.14	2794.67	2600.85	2649.91	1544.57	3050.48	1707.32	3696.61	3755.03	3290.62	3968.13	4612.32	4653.85	4702.67	1957.53	2889.09	2090.57	1873.46	1603.5	1843.03	2792.26	1156.86	11.9683	NA	NA	NA	NA	NA	11.4044	NA	NA	NA	NA	NA	1	0.74367	2	1	0.0074862	0.0173435	13	13	TRUE	FALSE	FALSE	FALSE	bicw	0	2
rna-XM_060977742.1	UDP-glucosyltransferase 2-like%2C transcript variant X1	9773.11	8711.45	6932.61	8573.24	6653.44	7992.62	7968.07	8567.9	5172.62	7847.6	8454.78	6584.3	5977.53	6962.72	7459.37	7526.8	9494.53	5794.02	9255.48	10702.3	9288.62	9411.01	8949.2	9518.08	8863.01	8222.58	8221.72	8009.79	7278.78	10134.8	9087.61	8995.45	6639.76	6630.71	7432.77	7217.96	4607.29	8515.6	6512.65	6503.8	8700.38	7535.42	6859.03	8830.01	7288.83	10148.9	9982.18	7188.23	8683.01	7351.49	6803.94	8835.31	4254.83	4828.13	5501	5251.39	5031.7	3969.79	5196.9	4090.27	3832.58	4003.45	5828.64	4504.8	4666.71	5380.92	4154.61	5366.83	4215.02	3927.56	4344.34	5389.6	4852.69	3776.84	3727.63	4750.92	4891.92	5078.47	3774.94	4480.13	3126.51	4598.44	5069.37	4300.96	4165.82	2915	3856.79	7854.9	3867.65	9034.7	7679.25	7680.21	7192.44	5114.91	8023.5	7585.88	3661.88	6089.16	3194.27	4439.65	3451.44	3768.48	2666.57	4033.29	13.0518	NA	NA	NA	NA	NA	12.3432	0.0439789	0.234144	0.476476	0.0193012	5.29081	3	0.517305	2	1	0.00767924	0.0224905	13	13	TRUE	FALSE	FALSE	FALSE	bicw	0	2
rna-XM_060977746.1	UDP-glucosyltransferase 2-like%2C transcript variant X3	0	0	106.49	22.0428	176.297	0	97.4903	155.332	0	98.8996	59.0253	10.4006	57.3159	0	18.8817	140.916	0	42.9128	20.0625	53.6727	64.2256	0	22.389	35.3119	0	0	5.03525	40.6485	143.895	43.8357	120.334	67.5779	9.32114	101.714	52.9723	53.3442	5.18547	91.7609	96.341	47.7607	0	28.5815	38.9895	0	0	72.1727	18.9851	0	19.2252	24.5629	25.9556	13.3758	42.1767	71.6888	22.6575	58.5379	0	7.82379	20.0043	0	0	0	0	46.6534	28.3003	3.50777	0	0	0	70.0543	10.7533	3.77511	61.4758	18.0999	0	15.5847	41.2821	0	0	94.3077	0	0	59.8028	0	0	0	0	34.0203	0	42.1567	13.8116	18.775	54.0386	219.24	62.0907	55.4463	3.70511	28.3657	35.0505	0	0	0	0	0	4.93781	NA	NA	NA	NA	NA	4.93781	NA	NA	NA	NA	NA	1	0.878949	1	0.714298	0.0155449	0.0571429	9	6	FALSE	FALSE	FALSE	FALSE	NA	1	0
rna-XM_060977745.1	UDP-glucosyltransferase 2-like%2C transcript variant X2	97.0876	62.608	78.5229	19.9097	0	63.6908	0	118.739	0	47.095	93.26	69.0894	52.1054	43.908	6.66412	39.5429	79.9143	61.9851	45.6978	50.989	0	23.5677	47.9764	36.8472	77.1086	60.2939	0	58.9404	0	19.7261	48.3697	84.2825	22.5261	30.2619	40.8644	0	56.1759	57.237	0	19.7108	138.498	76.4974	0	128.118	62.9498	53.2703	81.9358	0	53.1521	53.2197	91.292	71.7428	0	73.8611	0	0	0	93.8854	0	25.0736	8.3733	0	139.633	0	29.2436	28.0622	0	0	105.156	35.0271	15.0546	0	0	0	0	16.7835	62.6876	0	0	67.3626	0	0	23.4011	98.4442	29.6675	0	0	109.621	20.9487	9.22177	125.168	66.964	60.3961	5.17076	69.9753	41.0713	0	0	45.9551	0	0	0	0	0	4.73734	NA	NA	NA	NA	NA	4.73734	NA	NA	NA	NA	NA	1	0.922843	1	0.691855	0.0147967	0.0808316	12	3	FALSE	FALSE	FALSE	FALSE	NA	1	0
rna-XM_060977744.1	UDP-glucosyltransferase 2-like%2C transcript variant X1	696.547	554.528	409.825	681.195	594.112	583.64	723.639	414.467	780.796	579.269	534.769	618.833	365.78	462.132	651.973	455.102	683.973	584.885	611.905	587.716	612.437	622.401	597.04	650.967	549.623	507.788	541.289	464.409	392.209	745.207	642.963	720.577	744.915	531.264	815.774	751.668	502.126	592.358	367.931	475.333	558.532	437.969	460.856	634.249	569.41	694.233	696.454	649.213	705.679	588.487	357.113	558.135	164.69	45.6201	319.59	262.889	183.381	163.517	266.373	204.95	171.054	234.501	148.615	118.006	164.142	202.282	213.755	289.306	94.5155	185.305	191.409	171.138	171.742	169.603	191.211	121.081	87.151	198.259	197.3	89.1259	169.88	191.487	139.54	195.933	123.615	144.12	171.516	413.913	200.758	750.916	528.294	577.643	607.14	201.66	773.67	612.99	140.794	392.917	0	127.115	121.708	133.574	186.582	90.7581	9.42457	NA	NA	NA	NA	NA	8.05572	0.128243	0.615654	1.25774	0.0780649	5.21555	3	0.98833	2	1	0.00403185	0.0775334	13	13	FALSE	FALSE	FALSE	FALSE	NA	3	2
rna-XM_060992645.1	F-box/LRR-repeat protein 14	5684.14	6024.28	6462.55	5603.14	4411.51	5230.75	5653.43	5209.59	5869	5579.98	5444.49	4902.38	5043.8	5928.68	5766.68	6301.69	6024.13	5407.01	5512.72	6133	5947.75	6150.1	5762.5	5626.1	5383.26	5583.78	6157.27	5923.51	6083.05	6176.45	6233.79	5806.38	5191.1	5508.5	5459.18	5529.37	4011.83	5417.53	5640.99	5594.07	6276.67	5916.36	5479.58	5421.56	6021.25	5987.76	6070.24	5428.14	5630.73	5310.71	5523.16	6120.03	5198.78	5762.26	5413.95	5695.21	5236.24	5434.4	6111.84	5493.3	5588.58	5183.77	5860.49	6010.06	5602.51	5847.46	5577.05	5951.04	6661.78	5352.37	4880.93	5807.38	5803.12	5529.18	5556.08	5441.44	5666.34	5978.26	5461.43	5763.13	5096.4	5297.5	5895.34	5894.23	6092.97	5657.48	5692.48	5794.79	5950.29	5994.15	5944.17	5830.25	5752.47	6353.83	5668	5930.7	6138.13	5544.96	5741.27	6656.07	5541.77	4650.21	6139.08	5908.96	12.5023	NA	NA	NA	NA	NA	12.5023	NA	NA	NA	NA	NA	1	0.605388	1	0.895804	0.0196781	0.00912055	13	13	TRUE	FALSE	FALSE	FALSE	bicw	0	1
rna-XM_060997769.1	myosin-2 heavy chain%2C transcript variant X1	1454.06	1649.67	1564	1511	1585.66	1278.45	885.453	1473.41	1888.06	1708.76	861.769	1610.6	1182.79	2335.91	2574.57	2045.44	2363.35	1967.63	1858.01	2430.48	2180.23	2383.55	638.619	1291.95	1795.91	1383.93	862.706	1697.08	1831.16	1376.44	1821.53	1586.94	705.3	981.83	886.908	1465.51	1003.39	1101.13	1648.81	1497.26	1726.68	1171	1220.37	1283.72	604.7	1484.7	2209.27	1520.24	1486	1306.95	1755.13	1200.17	2050.59	1127.47	982.62	1833.83	2079.26	2849.42	2504.75	2279.52	1205.75	1930.72	2225.14	2817.04	871.648	2242.64	1506.65	2265.53	2312.19	2691.44	2271.1	2740.73	2385.85	1737.59	1274.74	1618.41	2411.18	2046.36	3186.18	2485.16	3847	2126.51	3602.9	2426.7	3241.18	1340.21	1249.75	2580.82	1606.94	1575.61	1741.13	1491.36	1883.94	3394.09	2091.37	2046.38	2061.28	2302.87	1832.75	2229.21	1893.57	1239.82	1779.01	765.998	10.7859	NA	NA	NA	NA	NA	11.2347	NA	NA	NA	NA	NA	1	0.940925	2	0.999911	0.0189663	0.0338543	13	13	FALSE	FALSE	FALSE	FALSE	NA	1	2
rna-XM_060997770.1	myosin-2 heavy chain%2C transcript variant X2	266.426	1317.75	872.358	0	0	0	1016.11	579.508	0	0	576.087	595.804	0	0	64.4198	0	32.9059	498.265	0	944.639	0	0	895.56	112.844	1283.05	143.198	0	0	892.657	629.043	665.378	406.227	562.376	223.602	224.754	508.225	315.449	0	44.9591	451.832	0	395.937	349.346	52.0084	390.098	595.425	0	0	0	0	0	480.312	130.547	0	0	0	366.762	0	0	0	332.539	1231.13	873.724	887.787	0	852.389	0	637.312	304.828	323.154	197.861	252.933	538.645	455.849	778.788	232.571	1548.08	0	643.324	1123.4	0	295.018	154.274	639.409	448.722	549.127	165.026	378.948	212.105	617.859	0	0	241.585	0	140.936	376.829	0	0	781.237	1527.09	958.451	868.938	103.657	0	8.33852	NA	NA	NA	NA	NA	8.33852	NA	NA	NA	NA	NA	1	0.960895	1	0.902044	0.0473492	0.0244972	6	8	FALSE	FALSE	FALSE	FALSE	NA	1	1
rna-XM_060997771.1	myosin-2 heavy chain%2C transcript variant X3	0	0	130.154	0	265.975	318.454	434.183	0	0	705.641	0	211.726	594.002	133.919	468.709	107.125	0	527.668	293.135	0	638.815	578.48	0	269.445	0	446.552	55.3877	870.895	0	0	0	337.13	601.214	564.048	404.86	810.832	724.237	335.245	425.735	90.9728	580.101	178.214	0	178.858	390.098	212.222	465.635	1070.3	85.948	776.803	181.689	40.1273	623.613	1200.24	657.067	1200.56	722.24	355.982	0	1010.58	632.782	999.235	578.128	0	694.3	98.2177	0	0	756.124	153.667	139.793	322.143	379.589	1366.21	247.977	556.252	0	0	0	0	177.109	333.499	0	281.952	0	553.335	819.569	0	1408.8	187.07	498.944	595.792	415.356	98.2444	0	0	330.99	361.399	533.547	0	831.672	1011.75	190.47	350.931	8.03151	NA	NA	NA	NA	NA	8.03151	NA	NA	NA	NA	NA	1	0.969072	1	0.883613	0.02389	0.0380957	9	9	FALSE	FALSE	FALSE	FALSE	NA	1	1
rna-XM_060997772.1	myosin-2 heavy chain%2C transcript variant X4	222.398	260.37	345.286	603.689	831.553	778.186	1012.09	405.506	377.364	872.043	427.343	664.893	140.685	540.069	502.03	915.237	403.097	335.355	405.708	224.531	0	251.746	1258.05	200.356	478.791	607.649	849.278	561.966	599.774	179.726	876.553	658.315	577.134	217.717	1199.44	244.413	924.742	903.982	890.007	0	460.902	447.216	675.298	272.727	1529.87	241.435	433.66	1465.24	446.704	767.592	878.909	704.052	100.421	643.026	1506.13	354.421	321.622	365.371	618.027	334.678	178.232	631.85	0	145.449	814.104	583.46	507.829	494.755	0	415.806	305.394	342.277	831.387	225.243	72.7002	1101.72	184.24	926.132	2691.88	1034.28	525.302	995.916	650.897	645.144	1416.63	1717.86	193.767	0	603.147	990.682	0	649.614	278.67	882.132	1431.04	852.23	974.444	716.496	981.415	383.905	389.466	616.001	1277.57	1864.78	9.36327	NA	NA	NA	NA	NA	9.36327	NA	NA	NA	NA	NA	1	0.948221	1	0.886471	0.0255457	0.0276303	13	13	FALSE	FALSE	FALSE	FALSE	NA	1	1
rna-XM_060997773.1	myosin-2 heavy chain%2C transcript variant X5	82.4116	473.038	761.565	1395.81	546.216	398.357	0	573.533	0	113.028	188.881	0	1218.22	1422.62	638.644	514.776	0	269.397	274.187	925.853	1597.61	261.387	301.718	175.792	0	743.311	1102.72	1036.54	0	363.836	154.547	497.343	130.496	658.196	0	310.366	240.26	1490.89	737.696	673.957	195.259	1286.17	392.234	612.685	543.658	668.457	290.772	0	1194.23	324.436	255.081	1348.52	621.604	65.1716	194.377	187.321	648.887	488.204	683.304	116.647	131.58	670.933	1457.57	625.705	0	553.059	351.076	342.415	1184.89	0	694.664	494.54	90.75	422.331	1316.57	159.443	808.822	74.8669	0	499.52	1156.63	505.746	26.8679	88.8865	218.798	210.394	1637.28	1613.13	0	59.2828	976.308	300.399	762.899	146.85	179.373	1373.84	1054.72	0	347.39	0	530.444	159.151	827.96	773.259	9.08838	NA	NA	NA	NA	NA	9.08838	NA	NA	NA	NA	NA	1	0.960695	1	0.908961	0.0139612	0.0177663	12	12	FALSE	FALSE	FALSE	FALSE	NA	1	1
rna-XM_060997774.1	myosin-2 heavy chain%2C transcript variant X6	106.119	0	33.3454	17.0654	0	0	0	348.003	0	0	414.358	429.395	0	0	0	250.917	126.923	301.184	0	310.407	454.167	227.107	377.414	419.904	396.303	332.558	244.209	395.307	315.804	1238.36	66.0659	42.5209	163.12	583.382	432.86	773.976	61.3614	45.4262	535.839	174.365	0	363.993	23.3937	381.818	443.51	131.457	0	110.907	260.106	406.312	225.545	38.9114	506.12	960.195	496.08	428.923	115.671	0	0	329.228	1004.8	0	0	0	953.719	226.836	0	318.656	192.161	0	497.878	75.5022	408.863	639.529	304.743	310.494	305.029	393.745	0	509.883	285.543	909.793	0	0	93.9472	765.833	398.659	20.7902	632.824	25.0305	201.995	184.62	134.567	0	0	62.6338	216.131	763.772	0	355.752	132.865	459.692	103.657	183.936	7.85785	NA	NA	NA	NA	NA	7.85785	NA	NA	NA	NA	NA	1	0.966872	1	0.894996	0.132152	0.123784	10	9	FALSE	FALSE	FALSE	FALSE	NA	1	1
rna-XM_060997775.1	myosin-2 heavy chain%2C transcript variant X7	1470.99	0	0	0	910.021	1616.59	448.254	340.535	1077.47	197.014	1531.12	1724.26	731.56	453.35	771.927	1317.86	0	156.552	412.395	0	955.355	776.663	501.087	644.825	581.005	611.418	688.99	0	655.803	254.247	959.136	359.909	586.455	1325.64	1517.28	366.62	422.616	901.256	0	0	820.769	320.281	603.557	669.767	222.232	355.708	264.793	0	1422.67	1271.13	0	0	1052.41	1036.23	707.152	689.683	317.391	1699.33	484.314	998.584	2168.68	745.192	1571.07	1052.45	1686.7	0	1199.62	0	1723.19	1615.77	633.37	475.664	429.355	980.075	629.404	1047.77	483.153	1386.42	1579.45	963.803	1219.28	708.227	2440.65	786.598	576.045	1519.04	854.799	1057.46	1364.28	1036.79	599.078	978.801	1149.65	860.414	0	519.552	1002.85	1075.79	1305.44	939.289	224.146	1453.68	1558.74	1057.63	9.4873	NA	NA	NA	NA	NA	9.4873	NA	NA	NA	NA	NA	1	0.931595	1	0.634436	0.0189684	0.0130924	9	12	FALSE	FALSE	FALSE	FALSE	NA	1	0
rna-XM_060997776.1	myosin-2 heavy chain%2C transcript variant X8	393.995	747.321	626.032	272.336	522.778	1918.83	1729.7	413.721	0	0	989.264	182.01	722.181	1455.55	435.389	0	1097.65	858.256	643.113	1134.28	0	377.083	798.541	944.976	1752.88	0	892.917	504.042	342.546	300.275	461.282	236.143	949.98	1204.59	0	1452.9	483.113	282.551	971.667	918.067	0	717.058	1507.33	451.585	926.125	1196	1148.1	262.39	1144.47	731.771	1132.2	307.643	345.447	117.309	423.337	213.93	208.772	1080.46	1333.97	538.538	1083.74	452.066	0	684.708	432.051	1012.58	602.399	532.491	628.434	999.969	173.128	274.325	1370.03	1722.84	674.219	1292.33	3245.99	615.573	841.673	0	895.183	1967.09	1367.66	929.007	1508.1	1455.92	1494.51	533.929	538.555	328.032	971.991	1224.13	0	1200.65	715.522	358.347	1610.49	781.631	1874.81	1659.32	2090.34	1032.35	523.467	1640.91	9.26417	NA	NA	NA	NA	NA	9.26417	NA	NA	NA	NA	NA	1	0.962396	1	0.852979	0.0363151	0.0318499	12	13	FALSE	FALSE	FALSE	FALSE	NA	1	1
rna-XM_060997777.1	myosin-2 heavy chain%2C transcript variant X9	838.792	1042.47	1721.05	625.021	0	0	0	1005.18	706.316	1142.05	1228.91	498.484	493.959	144.896	257.679	98.4977	571.152	0	549.488	304.145	0	488.494	271.866	647.896	25.1051	603.881	255.119	860.733	472.433	1808.22	0	1172.36	651.703	124.41	234.592	818.591	697.446	130.827	1260.69	0	928.616	1796.43	335.309	1079.49	0	1170.23	477.626	2320.03	0	283.497	1914.45	0	519.175	1283.88	1644.46	2424.54	1986.16	715.876	468.522	1677.75	0	1887.73	43.2779	359.506	0	1259.29	0	2034.92	555.201	825.963	1079.63	2489.06	1615.94	616.737	1234.91	2053.58	0	528.228	0	862.241	1618.08	51.3075	0	648.967	378.261	1973.49	2155.54	647.33	1447.2	1295	817.474	255.965	721.575	1082.76	0	903.569	2231.71	133.424	1636.47	472.63	2195.82	591.134	899.224	957.195	10.1241	NA	NA	NA	NA	NA	10.1241	NA	NA	NA	NA	NA	1	0.968175	1	0.774831	0.0356408	0.0332537	11	11	FALSE	FALSE	FALSE	FALSE	NA	1	0
rna-XM_060997778.1	myosin-2 heavy chain%2C transcript variant X10	378.19	1119.99	0	2148.82	1056.77	358.985	320.612	0	2599.34	1474.86	113.329	1100.23	219.885	211.856	563.118	1157.53	1660.57	2112.26	987.519	621.708	0	753.095	1101.33	502.043	927.097	747.079	861.027	0	1367.64	214.795	450.664	0	1148.83	671.645	1590.68	257.022	1145.99	336.154	134.877	1018.14	832.121	167.286	870.245	827.061	1033.9	0	678.468	0	320.043	627.379	309.677	1777.76	1708.16	0	0	0	540.269	1341	1697.21	0	1820.59	0	1077.87	251.105	2966.81	1571.48	2511.94	1249.47	1281.91	1036.13	1217.27	0	0	1193.25	2913.98	250.553	854.691	3025.18	1766.25	1609.45	0	891.469	1276.66	2074.97	1326.39	0	664.741	616.145	742.805	213.418	53.52	1143.39	463.037	563.613	1092.01	0	850.94	2279.76	695.558	2117.45	1982.83	1515.49	1702.56	3103.93	9.63119	NA	NA	NA	NA	NA	9.63119	NA	NA	NA	NA	NA	1	0.967943	1	0.818246	0.0182206	0.018366	12	12	FALSE	FALSE	FALSE	FALSE	NA	1	0
rna-XM_060997779.1	myosin-2 heavy chain%2C transcript variant X11	738.317	856.636	1083.19	970.596	797.924	1023.69	1050.28	559.344	1138.3	985.071	893.643	981.367	682.581	1016.47	854.117	790.857	847.327	900.374	796.925	803.301	714.509	929.853	968.057	883.564	763.913	872.377	780.463	735.738	920.672	499.727	1042.9	724.374	1029.99	916.262	990.583	849.628	808.933	747.715	740.449	666.376	748.115	978.495	980.975	635.517	899.419	641.821	719.436	888.159	832.339	882.219	771.507	853.618	500.095	575.682	680.917	667.333	828.037	744.824	749.635	808.897	918.67	1020.08	852.494	595.517	709.393	736.632	706.038	1030.04	838.121	964.941	738.752	609.051	787.476	1112.14	1264.78	757.654	1278.21	847.105	968.659	674.662	1160.24	935.446	900.508	778.952	1241.09	1089.84	1165.38	927.052	823.981	496.658	500.671	852.383	806.341	870.756	816.05	769.061	1456.11	833.11	1124.73	946.967	1572.06	999.67	965.305	1016.49	9.70455	NA	NA	NA	NA	NA	9.70455	NA	NA	NA	NA	NA	1	0.908664	1	0.866369	0.0177413	0.0315589	13	13	FALSE	FALSE	FALSE	FALSE	NA	1	1
rna-XM_060989547.1	uncharacterized LOC132925122	0	0	0	0	0	0	0	0	0	0	0	0	0	0	2.22137	0	0	0	0	0	0	0	0	0	0	0	0	0	0	0	0	0	0	0	0	0	0	0	0	0	0	0	0	0	0	0	0	0	0	0	0	0	0	0	0	0	0	0	0	0	0	0	0	0	0	0	0	0	0	0	1.07533	0	0	0	0	0	0	0	0	0	0	0	0	0	0	0	0	0	0	0	0	0	0	0	3.94227	0	0	0	0	0	0	0	0	0	-2.1851	NA	NA	NA	NA	NA	-2.1851	NA	NA	NA	NA	NA	1	0.970543	1	0.909843	0.171966	0.619819	0	0	FALSE	FALSE	FALSE	FALSE	NA	1	1
rna-XM_060989554.1	uncharacterized LOC132925132	0	0	0	0	0	0	4.02022	0	0	0	0	0	0	0	0	0	0	0	0	0	0	0	0	0	0	0	0	0	11.4606	0	0	0	0	0	0	0	0	0	0	0	0	0	0	0	0	0	0	0	0	0	0	0	6.02524	0	0	0	0	0	0	0	0	0	0	0	0	0	3.88645	0	0	0	0	0	0	0	0	0	0	0	0	0	0	0	0	0	0	0	0	0	0	0	0	0	0	0	0	0	0	0	0	0	0	0	0	0	-0.335546	NA	NA	NA	NA	NA	-0.335546	NA	NA	NA	NA	NA	1	0.967687	1	0.910223	0.019542	0.0204655	0	0	FALSE	FALSE	FALSE	FALSE	NA	1	1
rna-XM_060998388.1	protein Wnt-2	567.85	514.777	567.947	556.759	463.672	641.54	542.729	654.933	608.251	554.936	526.506	590.603	503.338	616.908	535.351	529.874	514.742	569.786	572.895	653.017	596.38	613.831	640.752	569.596	546.037	609.534	671.366	480.669	648.163	555.618	621.728	558.846	601.99	683.414	688.64	663.408	510.769	449.719	618.417	557.967	684.542	585.92	552.091	499.788	588.485	525.83	566.556	570.766	572.233	576.206	570.127	592.182	608.55	681.043	601.02	576.865	640.424	576.613	601.182	530.907	590.916	605.794	695.713	558.469	519.781	641.923	575.194	649.89	636.572	569.474	595.733	741.18	594.266	630.814	561.683	453.154	613.879	528.228	446.024	601.082	621.688	517.656	498.356	632.719	520.418	521.776	548.852	584.015	525.462	542.767	533.473	573.888	556.28	674.267	577.542	547.276	495.25	528.442	591.185	609.983	532.473	496.638	557.156	475.572	9.1496	NA	NA	NA	NA	NA	9.1496	NA	NA	NA	NA	NA	1	0.955169	1	0.907559	0.0107239	0.0162164	13	13	FALSE	FALSE	FALSE	FALSE	NA	1	1
rna-XM_060998387.1	uncharacterized LOC132932150	0	0	0	0	0	0	0	0	0	0	0	0	8.33686	0	0	0	0	0	0	0	0	0	0	0	0	0	0	0	0	0	0	0	3.88381	0	0	0	0	0	0	0	0	0	0	0	0	0	0	0	0	0	0	0	19.0799	0	0	0	0	0	0	0	0	0	0	0	0	0	0	0	0	0	0	7.55022	0	0	0	0	0	0	0	0	0	0	0	0	0	0	0	0	0	0	0	0	0	0	0	0	0	0	0	0	0	0	0	0	-0.0356534	NA	NA	NA	NA	NA	-0.0356534	NA	NA	NA	NA	NA	1	0.967622	1	0.908435	0.74189	2.83313	0	0	FALSE	FALSE	FALSE	FALSE	NA	1	1
rna-XM_060986304.1	UDP-xylose and UDP-N-acetylglucosamine transporter	2742.16	2773.63	2726.79	2618.83	3093.87	2589.32	2686.51	2950.56	2537.28	3158.51	2631.35	2891.36	2576.09	2665.22	2472.39	2632.12	2319.87	2714.63	3242.32	2597.76	2793.81	2639.58	2866.86	2983.85	2778.6	2803.67	2391.74	2582.2	2458.94	2940.28	2772.41	2732.73	2883.34	2702.55	2938.45	2680.79	2785.46	2873.66	2334.2	2980.12	2631.46	2512.65	2732.38	2781.82	2493.19	3106.86	2697.89	2347.99	2741.29	2606.74	2486.36	2721.36	2163.06	2166.96	2629.46	2161.65	2173.77	2025.58	2093.08	2016.79	2070.6	1933.33	2123.07	2022.56	2049.88	2110.51	1918.61	2538.07	1844.62	2396.53	2203.35	2135.46	2122.38	1724.18	1612.35	1921.71	1817.17	1886.92	1496.54	1761.79	1921.69	1901.13	1887.69	2009.98	1767.69	1447.51	1634.5	2447.57	2007.58	2500.42	2767.5	2324.34	2515.45	2155.17	2910.38	2484.82	1528.98	2025.52	1605.31	1565.48	1274.89	1354.92	1245.18	1429.14	11.4355	NA	NA	NA	NA	NA	10.9972	0.0659346	0.16463	0.354686	0.0161262	4.54492	3	0.985376	2	1	0.0064124	0.0294961	13	13	FALSE	FALSE	FALSE	FALSE	NA	3	2
rna-XM_060986292.1	proton-coupled amino acid transporter-like protein CG1139	4778.74	5331.62	5241.67	6484.15	3416.91	5094.11	4963.96	3840.73	5257.03	4288	5736.08	5212.91	3445.21	4700.35	5694.49	4334.62	5723.28	4039.36	4502.91	5314.49	5169.01	5386.29	5551.4	4813.93	5064.96	4364.71	5044.48	4410.37	4821.11	4700.28	5341.9	3590.74	4680.77	5447.98	5342.64	5868.83	4173.44	5080.47	5018.91	3234.84	4993.86	6033.21	4584.38	5646.08	5152.35	4565.78	5224.91	4813.19	4895.65	5762.06	5345.95	5004.97	4109.22	4176.41	4835.59	4716.03	4837.03	4964.97	5300.08	4289.77	5022.78	4992.27	5076.58	4688.67	4831.8	5456.93	5421.59	5396.18	4959.25	5268.76	5005.66	4717.63	6529.12	5590.18	6526.08	6559.94	7278.64	6337.35	7037.73	5943.45	5563.87	6472.08	5160.37	6382.62	7167.18	7346.95	6518.54	6515.83	6255.79	5390.79	5353.72	5098.65	5244.93	5452.05	4598.66	5391.64	6824.81	5196.17	6841.08	6478.62	7109.78	6330.53	7257.28	6334.92	12.3838	NA	NA	NA	NA	NA	12.5917	NA	NA	NA	NA	NA	1	0.855023	2	0.999957	0.0165222	0.0106223	13	13	FALSE	FALSE	FALSE	FALSE	NA	1	2
rna-XM_060979051.1	muskelin	756.38	798.003	936.897	938.598	923.268	801.347	664.341	709.449	955.823	906.579	785.037	780.785	987.918	905.603	977.404	853.407	790.917	880.507	892.779	646.756	855.576	776.663	724.977	838.273	910.061	877.088	917.254	774.354	751.309	860.276	752.68	787.396	883.955	741.416	815.774	727.421	1025.86	920.335	771.645	811.174	800.335	791.875	821.118	806.765	1022.46	792.181	816.36	849.386	749.783	823.882	726.756	933.873	884.707	794.007	773.932	780.151	933.833	956.849	867.555	877.577	960.537	837.69	1023.97	751.944	859.385	804.449	661.992	744.928	928.255	875.679	867.792	788.998	745.516	831.254	721.026	697.713	824.112	755.601	765.062	981.421	716.869	789.77	795.637	785.642	713.257	727.962	784.339	752.226	755.897	775.946	811.432	839.241	772.435	849.039	799.295	807.052	916.397	825.756	879.379	803.642	737.348	797.889	700.98	868.858	9.63209	NA	NA	NA	NA	NA	9.63209	NA	NA	NA	NA	NA	1	0.958889	1	0.831955	0.0146728	0.0187626	13	13	FALSE	FALSE	FALSE	FALSE	NA	1	0
rna-XM_060979074.1	actin-related protein 3	2986.01	2626.55	2575.12	2655.81	3073.48	2972.63	2694.55	3057.35	2846.37	2988.96	2904.04	2847.52	2843.91	2892.44	2720.07	3095.13	2815.8	2833.83	3096.31	3138.96	3172.28	3400.18	3100.34	3073.67	2554.45	2903.53	2761.83	3051.69	3182.24	3104.66	3260.83	3067.58	3313.67	2903.46	2899.1	2904.83	3109.55	3074.45	2872.8	3406.17	3294.43	2762.31	2832.97	2996.19	2886.15	3010.63	3058.6	3034.17	2827.24	3059.11	2738.76	2957.26	2889.1	2806.72	2939.51	2728.93	2870.62	2243.08	2752.17	2707.95	2247.63	2579.51	2595.04	2699.04	2530.04	2574.71	2758.08	2719.76	2260.24	2869.97	2765.75	2734.44	2420	2285.95	2518.61	2329.31	2070.22	2331.97	1752.61	2345.26	2380.73	2636.84	2579.32	2291.93	2511.85	2166	2443.87	2819.9	2467.58	2882.46	3107.61	3069.71	3017.69	2453.01	3112.42	3092.67	2228.01	2545.56	2322.68	2324.76	2075.12	2254.41	2385.4	2277.42	11.5578	NA	NA	NA	NA	NA	11.3471	0.0390654	0.0931992	0.202111	0.00890581	4.4839	3	0.829953	2	1	0.00757311	0.0152116	13	13	TRUE	FALSE	TRUE	FALSE	bicw	0	2
rna-XM_060979063.1	armadillo repeat-containing protein 8-like	2420.42	2159.48	2131.95	2106.87	2340.78	2144.64	2252.33	2180.62	2269.15	2334.34	2294.9	2210.12	2335.36	2169.06	2149.18	2050.48	2355.12	2100.34	2377.4	1977.84	2130.91	2309.63	2102.43	2172.45	1965.37	2265.73	2327.12	2304.77	2068.01	2338.64	2342.98	2081.25	2453.79	2243.58	2214.24	2130.86	2276.42	2271.31	2188.32	2353.16	2245.48	2112.51	2181.85	2136.15	2225.18	2410.05	2282.21	2076.58	2258.4	2027.47	2077.34	2197.28	2251.43	2019.23	2092.84	2229.76	2154.02	1870.67	2049.91	2045.14	1844.52	2041.46	1951.59	2017.08	2003.66	1995.92	2369.44	2205.43	1994.84	2056.43	1957.1	2041.08	2010.16	1868.98	1741.82	1817.41	1883.68	1935.45	1559.51	1901.7	1763.86	1875.47	1655.41	1865.66	1851.75	1571.64	1987.73	2134.77	1872.29	2152.63	2111.45	2041.46	2158.37	1861.47	2324.95	2102.85	1675.94	1988.75	1731.5	1745.49	1667.4	1717.98	1705.16	1489.64	11.129	NA	NA	NA	NA	NA	10.9444	0.0324548	0.0755849	0.164516	0.00751602	4.45081	3	0.875485	2	1	0.00395504	0.0120626	13	13	FALSE	FALSE	TRUE	FALSE	amp	0	2
rna-XM_060997559.1	multifunctional methyltransferase subunit TRM112-like protein	324.002	365.71	276.444	285.135	353.614	400.673	360.814	305.436	387.294	280.215	327	348.419	347.022	287.598	334.316	322.814	470.084	327.409	332.145	375.709	389.941	259.245	410.465	312.433	318.297	371.184	323.095	357.707	329.812	359.453	427.069	391.8	298.277	337.084	351.131	290.968	367.304	347.056	356.92	307.033	311.052	411.069	295.54	386.892	320.472	380.625	371.709	354.362	425.217	292.708	280.141	367.226	245.027	188.998	325.552	284.175	310.337	300.433	337.967	246.376	370.817	264.465	320.91	403.415	344.32	288.807	270.756	247.378	320.477	370.61	277.435	337.243	404.96	308.368	264.907	290.114	289.739	306.4	348.423	372.049	378.314	339.912	296.414	265.704	275.661	310.331	307.802	310.907	299.391	296.414	339.247	278.495	401.581	399.183	314.396	339.865	305.054	261.594	356.736	338.69	352.953	360.222	384.826	381.184	8.58387	NA	NA	NA	NA	NA	8.47092	NA	NA	NA	NA	NA	1	0.954594	2	0.867341	0.0250172	0.0395143	13	13	FALSE	FALSE	FALSE	FALSE	NA	1	2
rna-XM_060998511.1	uncharacterized LOC132932237	2.25785	10.9316	9.68091	4.97741	19.3621	2.31603	13.0657	0	8.6893	17.2682	7.08304	8.17187	17.7158	9.87931	7.7748	8.62753	9.40169	17.483	4.45832	6.26181	9.17508	5.3563	17.0583	13.8177	10.7593	8.47883	5.87446	4.06485	7.64043	9.86304	14.157	4.55581	6.99086	7.56547	3.78374	8.72905	6.04971	3.6341	11.9279	1.51621	11.3523	14.2907	0	17.759	6.6765	6.01439	2.99765	12.6236	4.52358	9.21111	7.16015	0	4.01683	0	2.385	4.2573	0	1.56476	14.74	6.54095	25.1199	7.8167	13.065	2.74432	2.83003	9.35406	6.47741	6.98807	6.88524	0	8.60265	16.3588	3.90323	4.0222	16.9302	3.59646	6.88034	13.8642	14.6925	9.32713	21.6868	16.4917	0	4.77884	2.4723	8.41574	22.2507	4.72504	18.3301	11.8566	1.72645	2.50333	6.35749	0	0.985567	12.3214	9.88029	3.15174	17.1358	0	1.01423	0	15.5485	3.63032	3.63449	NA	NA	NA	NA	NA	3.63449	NA	NA	NA	NA	NA	1	0.950492	1	0.89318	0.00943655	0.029272	13	13	FALSE	FALSE	FALSE	FALSE	NA	1	1
rna-XM_060998502.1	glycosyltransferase 25 family member	1062.32	887.443	776.624	1035.3	1065.94	1030.63	1088.47	1251.62	855.275	973.297	972.737	1022.97	810.76	742.046	890.77	1074.13	1119.98	797.86	1203.75	1085.98	1261.57	1132.32	1050.15	1153.78	955.788	930.787	883.686	993.856	933.406	1139.73	1237.56	1191.34	980.273	797.736	1179.01	832.17	870.295	1111.13	835.873	981.748	1085.28	805.325	990.332	910.782	868.898	1281.07	1135.11	1351.62	1111.67	1022.43	1027.48	998.319	681.857	619.13	658.26	533.227	536.037	535.147	640.137	642.103	586.131	680.053	611.607	520.049	572.609	576.444	590.74	542.274	503.248	571.733	645.198	611.568	646.96	547.019	440.184	441.166	475.508	641.915	311.692	453.92	487.953	560.718	631.829	614.559	569.864	387.124	343.032	1006.43	401.516	829.96	1067.81	988.814	1022.5	725.975	1041.74	1260.89	363.101	568.364	435.405	442.771	373.238	400.01	304.492	392.075	9.98098	NA	NA	NA	NA	NA	9.22073	0.0980037	0.285115	0.602976	0.0326968	4.73536	3	0.97257	2	1	0.00415364	0.0421655	13	13	FALSE	FALSE	FALSE	FALSE	NA	3	2
rna-XM_060998503.1	trace amine-associated receptor 4-like	33.8678	39.7511	44.1019	61.1511	59.1055	30.1084	57.2881	16.4293	24.8266	37.676	22.4296	43.088	29.179	47.2011	54.4236	37.386	29.3803	64.3692	27.8645	25.9418	45.8754	40.7078	46.9103	71.3914	45.7272	46.1625	31.0507	46.7458	38.2021	23.0138	54.2685	41.7616	38.8381	73.9735	46.9183	65.9528	32.8413	37.2495	55.052	33.3567	30.6511	28.5815	29.632	30.444	10.4916	51.5519	31.9749	65.8229	21.487	37.8679	28.6406	27.9675	14.0589	38.0168	35.775	60.6666	22.57	40.6837	31.5857	41.426	68.1826	102.92	45.7276	64.4915	49.0538	68.9862	31.0916	43.326	19.4039	47.4561	55.9172	35.2344	49.7661	43.5738	46.8069	61.1398	35.9307	20.7964	85.0069	52.8537	32.5302	49.4751	14.734	44.9211	22.2507	81.0015	95.4928	68.9856	61.1003	54.0133	44.8877	44.4341	43.4428	32.0587	46.3217	33.8839	86.4526	72.49	49.8496	74.2217	57.8113	61.8133	94.5869	84.7076	5.42507	NA	NA	NA	NA	NA	5.76544	NA	NA	NA	NA	NA	1	0.969344	2	0.881129	0.0115955	0.0162769	13	13	FALSE	FALSE	FALSE	FALSE	NA	1	2
rna-XM_060998142.1	uncharacterized LOC132931987	333.033	369.685	344.21	396.06	416.796	390.251	371.87	406.253	263.162	368.126	358.874	268.186	363.696	352.362	306.549	379.611	338.461	372.706	343.291	327.403	387.647	373.869	288.925	334.695	332.643	314.659	347.432	349.577	366.741	314.521	392.856	341.686	307.598	319.431	339.023	341.403	347.426	395.208	316.549	404.071	393.924	354.746	424.985	314.587	366.254	367.737	300.764	423.792	370.934	378.679	342.792	295.483	315.321	303.048	304.087	275.66	303.284	325.47	304.276	280.171	311.008	385.624	416.448	319.713	277.343	287.637	268.165	296.294	242.235	333.323	366.688	325.918	325.919	261.443	295.78	345.26	349.368	320.264	266.565	312.977	333.736	242.795	305.081	304.89	239.813	313.486	268.863	277.832	316.848	350.427	375.503	289.76	296.683	322.655	238.507	362.455	226.012	387.664	230.555	272.146	209.946	262.884	277.282	212.979	8.48601	NA	NA	NA	NA	NA	8.25574	NA	NA	NA	NA	NA	1	0.92021	2	1	0.0128468	0.0205918	13	13	FALSE	FALSE	FALSE	FALSE	NA	1	2
rna-XM_060998140.1	TRAF-type zinc finger domain-containing protein 1-like%2C transcript variant X1	906.527	1068.31	864.828	1141.25	1049.63	1064.22	947.766	1087.32	1231.4	1111.44	842.881	900.391	1134.86	990.126	889.659	1125.17	1056.51	1114.94	881.634	760.363	860.164	1161.24	832.657	1086.99	1064.28	1021.23	949.983	945.078	1104.04	886.577	1111.32	900.532	835.019	906.175	980.745	829.26	992.153	733.179	881.749	1034.82	1160.2	918.81	1025.42	806.765	964.277	884.975	1013.21	969.31	804.066	832.07	878.909	963.056	1229.15	1019.94	1058.94	1110.09	946.529	1147.75	837.022	1244.96	1155.51	1026.59	985.594	1053.82	1057.49	1106.12	1049.34	844.158	686.646	1149.12	1066.73	1098.56	901.645	1111.47	1110.42	1052.56	879.155	1152.12	777.656	1010.44	1256.63	1016.99	1098.98	1189.93	1066.8	1219.23	1058.76	1060.3	1004.66	991.999	835.602	1062.04	971.636	1013.47	993.452	893.302	1160.93	1306.92	1214.31	1410.21	1214.04	1288.84	1230.93	1135.08	9.90498	NA	NA	NA	NA	NA	10.0426	NA	NA	NA	NA	NA	1	0.84267	2	0.99092	0.017438	0.0447909	13	13	TRUE	FALSE	FALSE	FALSE	bicw	0	2
rna-XM_060998141.1	TRAF-type zinc finger domain-containing protein 1-like%2C transcript variant X2	328.517	348.816	205.45	148.611	262.917	150.542	185.935	159.813	76.9624	92.6202	257.35	210.24	239.685	312.845	228.801	79.8047	229.166	158.936	317.656	282.676	253.462	47.1354	232.419	125.127	274.363	147.908	195.535	179.87	120.973	118.356	81.4027	243.736	249.341	276.56	71.891	266.721	217.79	312.532	352.333	170.574	49.95	175.692	80.3183	381.818	144.022	264.633	136.893	266.899	447.834	304.99	249.71	177.533	100.421	172.705	248.04	164.971	279.304	161.952	453.782	159.163	180.624	187.601	119.218	30.1875	172.632	181.235	6.47741	268.342	400.596	168.356	125.814	240.349	249.807	235.969	162.33	234.969	427.346	203.804	405.095	286.032	85.5424	143.844	149.94	76.4615	158.227	143.068	307.802	128.521	258.367	129.105	224.439	222.17	184.367	205.796	133.052	178.66	249.477	90.3499	231.333	25.5937	235.302	88.1017	215.088	319.469	7.74276	NA	NA	NA	NA	NA	7.74276	NA	NA	NA	NA	NA	1	0.946865	1	0.895335	0.0132163	0.0244742	13	13	FALSE	FALSE	FALSE	FALSE	NA	1	1
rna-XM_060993756.1	ubiquitin carboxyl-terminal hydrolase 32%2C transcript variant X6	662.679	0	0	1140.54	0	0	927.665	0	858.999	1689.93	991.625	364.02	1794.51	512.626	400.958	713.928	606.409	0	526.082	0	222.496	0	0	0	229.533	544.529	140.148	226.616	694.006	357.261	0	0	365.855	112.641	0	214.347	647.319	441.543	430.323	821.788	437.062	1146.62	1217.25	375.475	449.233	1484.7	557.563	376.904	0	0	1269.14	417.081	0	227.014	0	615.181	0	794.897	590.653	591.956	0	725.65	772.47	927.58	1457.46	0	2366.85	433.26	738.598	283.607	658.102	0	713.315	0	0	1668.76	544.312	0	604.493	895.405	649.399	439.779	511.357	658.525	524.127	687.987	0	0	718.364	0	637.923	0	885.81	724.94	902.779	68.7945	0	856.223	0	1060.43	1021.33	1023.83	998.994	1047.95	8.99355	NA	NA	NA	NA	NA	8.99355	NA	NA	NA	NA	NA	1	0.963376	1	0.90281	0.0266125	0.0266594	7	8	FALSE	FALSE	FALSE	FALSE	NA	1	1
rna-XM_060993717.1	ubiquitin carboxyl-terminal hydrolase 32%2C transcript variant X1	1337.78	1364.46	2266.41	1597.04	519.721	614.906	735.7	990.241	631.836	2259.78	1042.39	740.668	1433.94	1549.95	1402.8	929.617	1310.36	1391.49	1273.97	1594.08	1198.5	1887.56	1270.84	1718	424.098	1468.72	1037.26	1408.47	1032.73	1415.89	1677.6	606.682	1339.14	890.203	701.505	912.671	929.063	1101.13	1406.58	1153.08	1346.38	443.853	1223.49	1487.95	879.39	866.932	1124.12	1122.6	1862.58	1516.76	1207.38	1214.76	1501.29	1566.29	647.527	913.192	1863.44	1089.07	1297.12	1550.2	1180.63	1005.75	992.943	801.341	1891.4	1269.81	1281.23	1161.42	1338.24	724.271	998.982	971.462	1017.77	1602.84	911.242	1365.46	1456.34	805.513	1649.76	1020.8	2068.68	2033.98	1274.06	746.455	1116.24	1071.96	1529.74	1083.92	1013.39	1138.23	852.866	928.109	1589.37	1096.2	576.557	1628.48	860.821	1045.33	827.192	612.542	1060.89	1189.37	817.594	1380.73	10.2213	NA	NA	NA	NA	NA	10.2213	NA	NA	NA	NA	NA	1	0.890566	1	0.905274	0.0589875	0.0272204	13	13	FALSE	FALSE	FALSE	FALSE	NA	1	1
rna-XM_060993725.1	ubiquitin carboxyl-terminal hydrolase 32%2C transcript variant X2	274.329	444.219	510.937	666.973	29.5527	355.511	504.537	123.22	131.581	350.858	375.401	491.798	229.264	111.965	323.21	316.343	343.162	353.633	439.145	665.541	338.331	13.9264	108.747	373.845	416.925	374.953	307.989	412.583	278.876	699.18	231.231	356.113	144.478	364.824	472.21	480.098	347.426	534.212	414.725	141.766	169.149	501.857	215.222	528.964	16.2143	171.84	178.86	567.159	560.924	613.05	754.501	562.999	288.207	436.65	269.505	547.064	757.505	273.05	114.761	552.71	313.401	501.572	226.188	0	589.589	195.266	358.849	568.829	654.724	824.833	255.929	561.233	687.944	643.551	456.119	366.839	529.022	481.089	489.052	69.4353	210.844	530.483	354.483	180.64	812.149	960.447	319.854	710.646	378.822	226.592	389.315	577.017	258.538	556.374	245.406	182.767	608.873	234.279	535.105	261.909	449.306	276.383	724.303	723.645	8.67352	NA	NA	NA	NA	NA	8.67352	NA	NA	NA	NA	NA	1	0.963144	1	0.755634	0.0149197	0.0188284	13	13	FALSE	FALSE	FALSE	FALSE	NA	1	0
rna-XM_060993733.1	ubiquitin carboxyl-terminal hydrolase 32%2C transcript variant X3	206.593	0	893.871	157.144	967.088	1431.31	1253.3	722.891	809.346	576.129	670.527	925.65	605.465	435.787	980.736	281.114	102.243	345.686	479.27	605.607	1326.95	773.449	809.202	424.51	374.784	468.22	649.547	435.955	488.987	1200	654.761	541.382	1649.07	573.294	799.125	1110.53	633.492	705.923	959.739	53.8256	366.678	523.713	404.711	450.317	578.948	811.084	727.43	689.788	1580.99	850.492	563.862	604.342	563.36	1092.71	901.53	719.485	826.626	672.063	965.47	446.965	372.014	487.241	574.045	325.202	876.365	512.135	400.304	883.292	638.449	2005.59	916.182	738.664	178.573	749.469	448.152	744.467	917.379	1443.27	0	623.881	324.097	445.276	1346.86	1222.43	745.397	738.482	911.353	555.664	688.687	537.498	668.136	725.965	599.723	380.568	400.14	838.882	379.156	697.585	200.177	984.504	493.932	180.466	279.874	212.979	9.52447	NA	NA	NA	NA	NA	9.52447	NA	NA	NA	NA	NA	1	0.9041	1	0.910213	0.0135149	0.0221207	13	13	FALSE	FALSE	FALSE	FALSE	NA	1	1
rna-XM_060993748.1	ubiquitin carboxyl-terminal hydrolase 32%2C transcript variant X5	662.679	2446.68	0	146.478	2696.43	0	927.665	0	858.999	92.6202	991.625	1376.59	0	512.626	400.958	713.928	640.49	0	526.082	1197.8	222.496	0	1900.93	0	229.533	544.529	140.148	1337.34	694.006	357.261	0	2015.19	365.855	112.641	2347.43	214.347	647.319	441.543	430.323	821.788	1349.79	1146.62	1217.25	375.475	1416.37	73.0319	557.563	376.904	0	0	0	417.081	0	227.014	0	615.181	0	794.897	590.653	591.956	2852.9	725.65	772.47	927.58	0	0	0	433.26	738.598	283.607	658.102	2299.04	713.315	0	0	0	544.312	0	604.493	895.405	649.399	439.779	511.357	658.525	525.363	687.987	2480.03	0	718.364	2227.72	637.923	607.683	0	724.94	902.779	827.587	3130.82	856.223	1031.26	1060.43	1021.33	1023.83	998.994	1047.95	9.46102	NA	NA	NA	NA	NA	9.46102	NA	NA	NA	NA	NA	1	0.96906	1	0.906486	0.102903	0.147034	10	10	FALSE	FALSE	FALSE	FALSE	NA	1	1
rna-XM_060993740.1	ubiquitin carboxyl-terminal hydrolase 32%2C transcript variant X4	1025.06	0	267.839	247.449	0	1869.04	0	2304.59	1245.05	0	0	525.971	101.084	875.965	587.553	945.434	806.195	2441.26	750.113	0	492.014	554.912	0	1423.22	2616.31	877.088	1800.1	345.512	1133.33	547.946	1281.21	508.732	619.079	2327.64	0	1675.98	983.511	589.632	750.542	1288.02	118.064	0	0	584.778	578.948	900.44	767.399	776.35	0	1156.51	0	803.763	2304.66	425.788	2420.77	1099.45	806.877	1071.08	999.162	799.086	0	1158.17	1106.45	1383.14	0	2639.02	134.73	716.976	908.851	467.782	1001.13	0	1052.9	1760.38	2592.31	833.179	802.707	1975.66	1098.79	1446.74	986.749	590.953	816.438	1107.74	773.828	1034.08	0	2045	1121.63	0	849.414	1713.53	1014.02	1013.47	1213.23	493.883	869.466	1201.86	2317.23	1502.35	1343.86	1446.57	1308.67	1690.52	9.6622	NA	NA	NA	NA	NA	9.6622	NA	NA	NA	NA	NA	1	0.959491	1	0.817666	0.101365	0.0614454	9	13	FALSE	FALSE	FALSE	FALSE	NA	1	0
rna-XM_060997997.1	WASH complex subunit 2	1968.85	2061.09	2267.48	2018.7	2237.86	2058.95	1992.02	2349.4	2280.32	2460.72	2003.32	2093.48	2379.13	1934.15	2093.64	2160.48	2036.64	2446.82	1946.06	1920.59	2068.98	1880.06	2001.15	2088.77	2227.18	2079.2	1920.11	2118.8	1990.33	2258.64	1919.45	2316.63	2291.45	2224.25	2221.81	2105.64	2198.64	2055.08	2069.95	2238.69	2089.95	1929.25	2274.65	1898.94	1966.71	2383.42	1830.57	2044.12	2223.34	2081.71	2012.9	2108.51	2223.31	2101.78	2125.03	2322.36	1979.11	2104.6	2042.54	2005.89	2195	1958.08	2305.98	2275.04	2035.73	2305.78	2163.46	2069.87	2240.21	2263.21	2119.48	2169.43	1847.2	2054	2025.65	2015.22	1985.36	2218.28	2137.77	2011.55	2162.66	1970.76	1928.42	2001.38	1986.49	2038.71	2221.37	1857.88	1932.51	2155.26	1983.69	2220.45	2024.86	1934.9	1970.15	2052.54	2105.74	2108.51	2007.23	1838.48	1856.05	1919.76	1666.29	1972.48	10.9975	NA	NA	NA	NA	NA	10.9975	NA	NA	NA	NA	NA	1	0.497557	1	0.659567	0.0112698	0.00595256	13	13	TRUE	FALSE	FALSE	FALSE	bicw	0	0
rna-XM_060997278.1	ataxin-2-like protein%2C transcript variant X1	6502.61	7464.26	7262.83	7940.4	4826.27	7073.16	7386.14	7584.38	7590.72	6137.27	6887.07	6885.17	5135.51	7806.85	7393.84	7431.18	7065.37	5949.78	6607.24	7433.66	7264.37	8210.13	7168.74	7418.56	7233.87	7703.49	7703.93	7871.59	7338.63	7392.89	7526.8	7489.75	6967.55	7048.49	6391.49	7733.94	5226.09	6976.56	7142.99	5231.7	7542.45	6770.44	7493	7210.14	7994.63	7201.8	7952.77	7088.14	7864.24	6091.61	7507.42	7490.44	6434.96	8984.99	7172.89	7335.34	7339.48	8821.32	8058.57	8489.06	7899.61	8599.67	8029.28	7681.35	8213.68	7701.9	8683.62	8279.46	8522.67	7765.86	6921.9	7965.49	8178.24	8456.67	8157.36	7630.49	9681.41	7694.66	10263.8	9428.69	8649.42	8582.1	10359.7	8187.12	9242.68	10708	9495.5	8220.62	9405.08	7291.79	7367.63	8662.14	6561.99	8388.01	7330.65	7720.38	9347.99	8825.92	9681.73	9560.95	10217.4	9467.38	9941.99	9841.81	12.7118	-0.0282164	-0.0653017	0.142274	0.00559615	16.4421	12.9676	-0.0282164	-0.0653017	0.142274	0.00548574	16.4421	4	0.577496	2	1	0.0156171	0.012953	13	13	TRUE	FALSE	TRUE	FALSE	bicw	0	2
rna-XM_060997282.1	ataxin-2-like protein%2C transcript variant X2	501.243	395.523	78.5229	604.4	281.261	280.24	183.925	260.629	14.8959	563.571	141.661	464.311	216.758	248.08	317.656	327.127	0	645.281	501.561	571.614	263.784	650.254	576.783	215.709	185.599	263.786	504.364	198.162	546.291	266.302	350.385	182.232	162.343	93.3074	396.536	421.904	98.5239	0	182.589	441.976	231.586	568.267	463.975	268.922	363.392	172.699	102.919	300.261	163.98	270.192	255.081	605.558	135.568	152.067	351.787	470.432	795.592	277.744	167.404	353.211	160.289	831.176	422.164	802.714	731.09	554.228	220.232	338.222	573.978	239.54	122.588	333.468	308.355	650.925	1158.22	372.833	348.604	662.711	470.162	390.703	392.772	783.356	71.9366	287.686	327.579	365.033	452.432	238.142	335.179	326.714	233.071	318.548	107.018	647.379	150.792	117.053	660.745	248.987	623.12	871.039	916.867	320.434	367.982	640.147	8.07302	NA	NA	NA	NA	NA	8.52135	NA	NA	NA	NA	NA	1	0.937332	2	0.558463	0.0162162	0.0248519	13	13	FALSE	FALSE	FALSE	FALSE	NA	1	0
rna-XM_060997284.1	uncharacterized LOC132931107	536.24	622.105	603.443	486.364	608.379	521.107	580.921	566.812	542.461	582.409	554.838	578.717	654.444	469.816	625.316	606.084	606.409	611.905	574.009	619.025	555.092	544.2	521.344	594.16	466.238	574.676	506.882	583.306	635.429	533.7	678.356	574.792	545.287	549.757	661.397	612.974	599.786	635.967	624.84	658.037	622.104	614.501	693.233	531.501	673.372	663.301	541.576	582.488	581.28	637.613	651.574	572.727	464.948	488.787	517.545	574.736	466.917	478.816	500.107	367.383	489.24	532.838	595.276	455.557	470.728	586.967	524.67	458.417	503.248	470.042	567.775	531.032	474.242	492.049	461.098	527.481	458.689	488.021	400.897	469.466	469.881	510.327	621.429	432.963	449.958	286.135	321.709	494.239	450.396	646.842	536.926	611.438	553.101	607.047	612.037	688.972	319.875	487.469	412.038	410.352	279.929	384.379	326.519	314.628	9.15702	NA	NA	NA	NA	NA	8.876	0.0208761	0.161717	0.326118	0.0183708	5.50962	3	0.790837	2	1	0.00723524	0.03056	13	13	TRUE	FALSE	FALSE	FALSE	bicw	0	2
rna-XM_060997283.1	SNW domain-containing protein 1-like	1950.78	1586.07	1650.06	1732.85	1788.45	1681.44	1649.29	1566.76	1438.7	1549.43	1738.89	1522.2	1715.31	1873.78	1587.17	1500.47	1754.59	1554.4	1766.61	1751.52	1865.98	1915.41	1558.7	1686.53	1591.49	1607.21	1654.92	1591.39	1640.15	1806.03	1833.33	1702.35	1936.47	1529.91	1672.41	1619.72	1669.72	1768.9	1784.6	1761.08	1744.84	1682.94	1697.6	1545.03	1569.93	1804.32	1633.72	1606.8	1796.99	1710.2	1812.41	1837.35	1869.83	1597.79	1587.22	1458.13	1766.1	1618.74	1692.99	1678.84	1592.12	1651.93	1778.48	1996.49	1564.06	1697.76	1726.88	1723.26	1708.79	1745.71	1693.65	1747.88	1558.36	1553.24	1617.33	1717.91	1695.62	1753.83	2013.93	1581.47	1795.18	1749.95	1755.08	1558.86	1708.36	1455.92	1798.6	1617.85	1692.48	1638.84	1637.54	1648.44	1657.19	1802.53	1840.05	1732.18	1693.24	1582.17	1645.82	1603.02	1474.7	1833.79	1699.97	1772.81	10.7406	NA	NA	NA	NA	NA	10.7406	NA	NA	NA	NA	NA	1	0.963238	1	0.909447	0.0114347	0.00796505	13	13	FALSE	FALSE	FALSE	FALSE	NA	1	1
rna-XM_060997285.1	TBC1 domain family member whacked	1872.89	2010.41	2105.06	1916.3	1781.32	1928.1	1642.26	1763.91	2034.54	1884.59	1749.51	1886.22	1614.23	2013.18	1989.24	1667.99	1634.72	1883.39	1837.94	1871.39	1808.64	1945.41	1783.66	1879.21	2038	1965.2	1925.98	1829.18	1654.15	1813.7	1703.56	1670.46	1841.7	1951.05	1837.38	1942.7	1729.35	1778.89	1871.77	1756.53	1816.36	1988.09	1867.6	1739.11	1836.04	1841.26	1765.62	1755.58	1767.59	1975.27	1931.45	1782.63	2102.81	1859.56	2022.48	2109.49	1912.81	2174.23	2086.76	2014.61	2235.67	1920.3	2141.85	2143.31	2258.36	2209.9	2419.96	1892.37	2400.44	2179.59	1893.66	1975.64	2227.77	2477.67	2323.42	2211.82	2501.39	2553.79	2785.29	2501.74	2375.91	2374.81	2441.51	2385.6	2137.3	2836.11	2865.71	1916.48	2351.49	1782.44	1854.21	1874.37	1908.31	2017.63	1710.94	1706.51	2638.04	2292.37	2601.53	2476.62	2749.59	2847.67	2643.25	2855.85	10.8286	NA	NA	NA	NA	NA	11.1055	-0.040553	-0.121107	0.255433	0.0115002	16.7658	3	0.954111	2	1	0.00331383	0.0310696	13	13	FALSE	FALSE	FALSE	FALSE	NA	3	2
rna-XM_060998576.1	somatomedin-B and thrombospondin type-1 domain-containing protein	721.384	826.823	873.433	830.517	601.245	868.511	702.533	749.028	827.966	731.543	756.704	672.322	621.096	893.528	824.129	774.321	867.306	697.73	644.228	838.188	727.125	1011.27	864.642	734.64	771.983	818.678	837.529	872.927	783.144	883.29	709.029	747.912	821.814	789.33	796.098	930.129	619.664	688.661	769.81	563.273	845.744	814.572	765.753	771.247	800.226	829.986	816.36	775.448	899.062	765.545	845.793	824.434	724.033	1240.43	719.077	650.303	1318.93	723.7	769.639	772.922	712.926	799.909	805.949	964.628	685.81	742.479	1624.54	925.22	833.114	772.857	629.069	931.194	819.678	769.58	772.813	731.28	730.845	752.829	767.161	911.986	759.038	663.333	628.362	1080.97	736.744	693.247	1123.66	816.487	787.32	777.264	718.203	750.998	614.557	720.804	790.425	847.096	708.911	668.169	683.096	621.074	656.209	566.977	627.124	588.112	9.66405	NA	NA	NA	NA	NA	9.66405	NA	NA	NA	NA	NA	1	0.653696	1	0.906919	0.00769761	0.0782583	13	13	TRUE	FALSE	FALSE	FALSE	bicw	0	1
rna-XM_060979131.1	uncharacterized LOC132918060	4.5157	0	0	0	0	0	0	0	0	0	0	0	0	3.2931	0	0	0	0	0	0	0	0	0	0	0	0	0	0	0	0	0	0	3.10705	0	0	0	0	0	0	0	0	2.52189	0	0	0	2.5776	0	0	4.52358	0	0	0	0	0	0	0	0	0	0	0	0	0	0	0	0	0	0	0	1.87779	0	0	3.77511	0	0	0	0	0	0	0	0	1.20482	0	0	0	0	0	0	1.89002	0	0	0	0	0	0	0	0	0	0	0	0	0	0	0	0	-1.03838	NA	NA	NA	NA	NA	-1.03838	NA	NA	NA	NA	NA	1	0.970521	1	0.90198	0.0221848	0.00851162	0	0	FALSE	FALSE	FALSE	FALSE	NA	1	1
rna-XM_060998370.1	protein kibra%2C transcript variant X2	2027.55	2357.24	2066.34	1648.23	1425.66	1486.89	1875.43	2106.69	2164.88	2434.81	1452.02	1784.44	1220.31	1922.07	1600.5	1791.65	1424.36	1829.36	1806.74	1329.29	1801.76	1887.56	1952.11	1776.34	1831.78	1884.18	2012.42	2319	1812.05	1573.7	2043.33	1227.03	1673.92	2068.74	1720.84	1875.78	1349.95	1495.43	1813.05	1387.34	1875.4	2146.97	1677.33	2332.77	1839.85	1784.56	2012.42	1697.87	1936.09	2082.73	1798.09	1799.65	2615.96	2231.04	1733.89	2108.43	2379.72	2662.43	2239.43	2401.62	2248.83	1882.52	2720.79	2240.74	2847.01	2107	1961.36	2071.26	2809.18	1903.89	1761.39	2129.16	2089.2	3280.77	3289.43	2416.82	3323.21	2831.08	4942.99	3099.72	3422.9	3042.72	2456.25	2375.09	3403.11	4532.93	3710.31	2091.3	4047.46	1375.36	1821.41	2283.03	1917.84	2374.41	2460.96	2045.35	4451.07	3161.2	4280.06	4158.12	4604.62	2866.15	4414.49	4691.59	10.8457	NA	NA	NA	NA	NA	11.4493	-0.12302	-0.223245	0.509792	0.0222631	16.0762	3	0.585485	2	1	0.00354308	0.0135519	13	13	TRUE	FALSE	FALSE	FALSE	bicw	0	2
rna-XM_060998360.1	protein kibra%2C transcript variant X1	6437.13	7280.41	7196.14	7200.89	5608.91	7464.57	6224.3	5954.14	6736.69	5817.81	7104.29	6336.17	5820.17	6712.44	7212.79	6348.43	7958.53	5897.33	6847.99	7730.65	6866.4	6742.5	6468.29	6564.94	6587.41	6153.74	7210.47	6218.21	6467.62	7724.95	6522.83	6447.99	6750.84	6682.83	6196.25	7485.65	5538.95	6504.12	6450.26	6295.32	7126.96	6934.37	6424.68	5980.97	7147.67	6664.8	6767.7	6900.59	5916.84	6128.46	7041.12	7056.33	6969.2	7995.47	7338.64	7464.12	7147.63	7900.46	7681.65	9070.11	8111.33	7587.41	7850.45	8420.95	8722.14	7527.68	9444.07	8257.1	8938.29	7552.3	6879.97	8321.61	8749.08	9408.59	8464.09	8823.31	9909.22	8870.34	7840.57	9874.32	8254.24	8557.37	8960.01	8962.24	10606.1	12082.9	10563.5	7571.4	9302.08	6378.83	6969.68	7600.1	7518.79	7900.92	6340.15	6828.11	11919.3	8839.58	10612.5	12906.9	11590.7	10637.6	12644.8	11756.2	12.6998	NA	NA	NA	NA	NA	13.0881	-0.0582903	-0.105578	0.241201	0.00921453	16.0731	3	0.570019	2	1	0.00228844	0.0132042	13	13	TRUE	FALSE	TRUE	FALSE	bicw	0	2
rna-XM_060998266.1	E3 ubiquitin-protein ligase SH3RF3%2C transcript variant X1	1090.54	1227.32	1687.71	1862.97	1791.51	1526.26	1412.1	1683.26	1801.17	1837.49	1515.77	1697.52	1503.76	1540.07	1629.38	1559.43	1345.62	1567.11	1130.19	1599.45	1597.61	1274.8	1021.36	1612.06	1806.67	1594.02	1243.71	1582.24	1488.61	1426.85	1407.44	1523.16	1715.09	1587.91	1550.58	1140.6	1562.55	1514.51	1484.57	1608.7	1378.17	1279.44	1847.32	1547.57	1306.69	1218.34	1379.92	1335.39	1384.22	1511.64	1654.89	1233	1684.06	1906.27	1169.84	1979.65	1715.32	1755.66	1818.28	1641.78	1540.69	1631.08	1549.02	1750.88	1944.23	1451.05	1414.67	1668.75	1505.36	1832.71	1508.69	1328.84	1511.52	1757.03	1902.15	1533.29	1719.32	1742.74	1693.84	1549.34	1675.91	1438.44	2129.5	1579.89	1615.65	1347.57	1757.81	1564.93	1558.06	1541.35	1413.1	1694.75	1393.35	1773.57	1715.87	1529.91	1753.75	1455.05	1831.19	1721.6	1250.55	1446.57	1359.2	1303.29	10.3614	NA	NA	NA	NA	NA	10.4718	NA	NA	NA	NA	NA	1	0.529966	2	0.945107	0.0147976	0.0114052	13	13	TRUE	FALSE	FALSE	FALSE	bicw	0	2
rna-XM_060998267.1	E3 ubiquitin-protein ligase SH3RF3%2C transcript variant X2	601.717	1012.66	400.144	432.324	337.309	617.222	373.88	301.702	362.468	412.082	486.369	361.048	488.749	619.103	455.381	409.089	518.268	580.912	697.728	384.654	172.033	520.632	714.315	350.816	414.235	409.81	532.897	386.161	361.647	461.371	260.725	328.018	337.891	464.856	350.374	806.952	421.752	348.873	504.643	410.894	227.045	676.708	265.908	402.114	730.599	442.487	471.631	468.876	412.777	361.28	399.179	493.688	252.056	290.014	666.607	280.982	246.859	473.339	243.21	409.899	610.054	558.894	505.454	200.335	360.357	499.273	562.239	368.97	606.527	335.583	317.223	755.022	603.049	461.212	441.18	733.677	549.663	255.102	508.992	441.484	486.748	634.015	227.077	362.236	470.972	434.463	403.295	582.125	458.252	404.441	489.449	498.788	336.947	237.855	315.381	406.606	423.618	515.835	387.114	322.481	705.907	468.218	441.838	822.873	8.97841	NA	NA	NA	NA	NA	8.97841	NA	NA	NA	NA	NA	1	0.950283	1	0.908307	0.0265823	0.0118798	13	13	FALSE	FALSE	FALSE	FALSE	NA	1	1
rna-XM_060989566.1	52 kDa repressor of the inhibitor of the protein kinase-like	3.38678	0	0	0	0	0	0	0	2.48266	0	3.54152	0.742897	0	0	0	0.718961	2.35042	0.794681	0	0	0	1.07126	0	1.5353	0	1.88418	3.35683	0	0	0	9.43799	0	0	6.72486	0	0	2.59273	3.6341	0	0	0	0.840631	0	0	0	0	0.999217	0	0	2.04691	0	3.64794	0	2.17239	0	0	0	0.782379	0	2.18032	4.78474	0	4.08282	0	0	0	1.29548	1.39761	0	0	0	0	0	0	0	0	0	6.93212	0	5.18174	0	0	0	0	1.23615	0	3.70846	0	0	1.3174	0	0	0	0	0	0	0	5.2529	0	0	0	0	1.29571	2.42022	1.06455	NA	NA	NA	NA	NA	1.06455	NA	NA	NA	NA	NA	1	0.891397	1	0.905314	0.0332384	0.0834307	1	0	FALSE	FALSE	FALSE	FALSE	NA	1	1
rna-XM_060998086.1	vitellogenin receptor	14.676	46.7075	26.8914	12.7991	28.5337	47.4786	18.091	22.4036	81.9277	3.92459	23.6101	18.5724	18.7579	31.8333	26.6565	17.2551	41.1324	33.3766	33.4374	3.57818	12.6157	11.7838	14.926	19.9589	8.06951	19.7839	42.7996	10.1621	15.2809	30.685	20.0557	11.3895	5.43733	26.0588	8.32422	15.5183	27.6558	12.7193	15.5981	13.6459	13.6227	21.0158	13.2564	12.685	26.706	23.1984	16.9867	19.8371	13.5707	12.2815	11.6353	1.21598	11.0463	22.8101	7.155	10.6433	12.6956	8.60616	18.9514	22.8933	21.5313	22.1473	22.0473	6.8608	28.3003	16.3696	16.8413	4.19284	13.1445	24.858	12.904	28.9425	27.3226	2.68146	4.97946	15.5847	3.82241	29.1149	13.6431	14.5089	10.8434	10.9945	26.8679	10.5135	16.0699	6.31181	15.7609	23.6252	4.3643	7.90438	12.9484	16.8975	10.5958	3.10246	8.8701	13.3482	6.17518	7.35406	21.8092	5.97186	14.1993	7.81547	7.77427	16.9415	4.36745	NA	NA	NA	NA	NA	3.80804	NA	NA	NA	NA	NA	1	0.939568	2	0.958176	0.0258903	0.00582061	13	13	FALSE	FALSE	FALSE	FALSE	NA	1	2
rna-XM_060992366.1	cytokine-like nuclear factor N-PAC	5803.81	5467.76	5542.86	5747.49	5910.55	5601.32	5078.54	6591.9	5280.61	5700.85	5818.71	5021.98	5998.37	5720.12	5939.95	6643.2	5880.75	5052.58	5927.34	6002.39	5923.66	6292.58	5176.12	5802.66	5234.42	5369.92	5762.84	5997.69	5791.44	5149.6	5876.33	5840.55	5320.04	5329.45	5481.12	5281.08	5262.39	5768.22	5500.61	6946.53	6099.58	4910.97	5649.57	5496.4	6163.36	5139.73	5581.63	5489.45	5582.1	5226.79	5683.37	5536.36	5304.22	5011.7	5247	5065.13	4835.62	4538.58	5328.51	5241.48	4399.57	4462.03	4874.08	4388.17	4385.6	4609.21	4139.07	4810.58	4323.3	4961.43	4993.84	5022.16	4739.49	4625.52	4429.73	4772.5	3983.72	4229.98	3378.24	4127.77	4431.34	4941.1	4312.73	4023.79	4357.42	4167.9	3954.14	5053.9	4435.01	5280.12	5202.66	5879.69	5243.87	4962.89	5366.41	5464.54	4362.15	4624.65	4061.19	4181.16	3738.47	3928.34	3924.71	3931.64	12.4481	NA	NA	NA	NA	NA	12.1585	0.0117062	0.0792486	0.160217	0.00658869	5.43982	3	0.44338	2	1	0.0158575	0.0150481	13	13	TRUE	FALSE	TRUE	FALSE	bicw	0	2
rna-XM_060992374.1	leucine-rich repeat and fibronectin type-III domain-containing protein 5-like	1230.53	1050.42	1111.15	1198.85	1302.36	1336.35	1303.56	1506.27	1401.46	1370.47	1280.85	1318.64	1396.42	1260.16	1197.32	1236.61	1206.94	1110.17	1270.62	1313.19	1373.97	1329.43	1191.95	1373.32	1151.25	1252.98	1268.04	1228.6	1258.12	1250.41	1725.97	1424.45	1275.44	1277.72	1349.28	1280.26	1325.75	1235.59	1270.78	1350.95	1290.75	1161.75	1267.16	1320.51	1299.06	1104.93	1249.02	1449.01	1296.01	1141.15	1270.03	1263.4	1325.55	1473.96	1266.43	1250.58	1344.33	1254.94	1286.59	1335.44	1082.55	1248.07	1272.21	1599.94	1229.17	1088.58	1235.89	1407.4	1259.37	1429.33	1263.51	1225.65	1245.13	1071.92	1219.97	1071.74	1045.05	955.247	862.662	1015.62	1130.12	1042.64	1009.71	996.867	966.668	944.667	954.928	1305.06	999.426	1264.7	1332.82	1207.86	1290.57	1187.21	1360.08	1276.29	753.372	1001.2	841.212	850.564	892.526	945.672	755.4	884.589	10.3065	NA	NA	NA	NA	NA	10.1495	0.0838023	0.0986463	0.258874	0.012753	3.31009	3	0.692114	2	0.998953	0.0177796	0.0369145	13	13	TRUE	FALSE	FALSE	FALSE	bicw	0	2
rna-XM_060997502.1	uncharacterized LOC132931619	118.537	127.204	200.072	93.8598	100.887	137.804	126.637	76.1724	199.854	128.726	86.1769	138.179	117.758	120.747	101.072	148.106	125.748	118.408	179.448	110.924	133.039	125.337	154.591	151.227	158.7	124.356	116.65	109.751	140.075	128.219	102.638	104.024	92.4347	145.425	158.917	153.243	135.686	105.389	135.795	119.781	95.3591	198.389	145.041	110.359	135.437	98.8079	94.9256	208.289	94.9952	156.589	150.363	159.293	99.4165	97.7574	138.33	75.5672	86.0481	143.175	168.457	78.4913	111.245	114.645	107.787	126.239	144.331	160.188	62.1832	93.6401	112.042	103.952	195.71	130.871	102.46	136.084	189.22	189.413	182.711	227.374	236.13	133.689	180.723	148.425	215.81	161.525	161.935	178.835	212.309	131.356	165.844	100.122	109.63	129.547	133.507	143.747	126.153	134.509	205.016	141.828	192.388	192.806	163.292	169.098	211.201	177.886	7.0659	NA	NA	NA	NA	NA	7.23483	NA	NA	NA	NA	NA	1	0.733653	2	0.570343	0.0184602	0.03097	13	13	TRUE	FALSE	FALSE	FALSE	bicw	0	0
rna-XM_060981157.1	leucine--tRNA ligase%2C cytoplasmic	4974.05	4557.46	4652.21	4574.24	4868.05	4855.56	4662.45	5337.29	4189.48	4837.44	4858.96	4517.56	5045.89	4794.76	4620.45	5003.25	5125.09	4553.52	5315.44	4984.4	5303.2	5019.92	4841.35	5075.7	4784.32	4524.87	4666	5012.98	4770.17	4919.46	5176.74	5388.77	4725.82	4586.35	4856.05	4246.2	4635.81	4750.67	4668.41	5061.12	5315.13	4699.13	4631.17	4827.9	4591.52	4916.34	5103	5010.66	4830.05	4389.6	5079.23	4952.69	4608.31	4575.05	4617.36	4130.65	4100.69	3995.61	4298.82	4448.93	3930.66	4476.36	4221.64	4519.89	3946.94	4060.83	4126.11	4286.48	4176.21	4354.67	4069.05	4234.42	4462.36	3990.69	4262.42	4229.43	4111.39	4175.91	3966.99	3769.2	4084.35	3926.86	4186.19	4069.66	3860.49	3803.92	3830.84	4507.69	3943.59	5060.12	4746.87	4941.57	4887.85	4668.16	5154.52	5088.74	3635.95	4198.12	4080.66	4143.62	3561.99	3494.94	3516.56	3989.73	12.2342	NA	NA	NA	NA	NA	12.0409	-0.00243327	0.0767704	0.153618	0.006379	6.12103	3	0.862518	2	1	0.00575906	0.00983253	13	13	FALSE	FALSE	TRUE	FALSE	amp	0	2
rna-XM_060981145.1	myotubularin-related protein 13	3645.3	4085.42	3955.19	3861.76	3803.13	3770.5	3989.06	4117.79	4045.49	4153	3821.3	3832.61	3472.3	3875.98	3861.85	3865.13	3384.61	4072.74	3815.21	3646.16	3564.52	3451.6	3902.08	3829.03	4011.44	3645.9	3979.52	3919.53	3619.02	4183.02	3409.47	3621.87	4263.65	4089.56	3763.31	4152.12	3539.95	3514.17	3901.35	3453.93	3716.73	3745.85	3877.11	3452.85	4018.3	3832.89	3865.97	3581.49	3700.29	3861.5	3667.79	3906.94	4116.25	4081.91	3883.97	4190.25	3769.19	4482.25	4038.76	4152.41	4296.7	4234.05	3801.93	3986.12	4153.53	4054.99	3854.06	4371.73	4425.96	4118.51	3972.27	3917.31	3736.36	4358.72	4245.49	4055.61	4564.72	4422.69	4598.77	4572.37	4383.14	4144	3932.25	3993.2	4186.83	4838	4580.87	3936.9	4278.76	3788.83	3689.42	4252.53	3677.81	4096.28	4056.59	3572.18	5187.15	4626.75	4791.8	4814.17	5863.29	4497.45	4818.75	5261.55	11.8504	NA	NA	NA	NA	NA	12.005	-0.0500236	-0.0678209	0.168547	0.00701986	15.5725	3	0.857443	2	1	0.0040368	0.0206867	13	13	FALSE	FALSE	TRUE	FALSE	amp	0	2
rna-XM_060981210.1	protein ILRUN%2C transcript variant X2	23.7074	103.353	153.819	113.769	65.2198	84.5351	46.2325	141.143	43.4465	60.4386	62.5668	54.2315	104.211	70.2528	78.8587	93.4649	95.1921	119.202	111.458	66.1963	65.3725	53.563	108.747	94.4209	115.663	67.8306	84.76	131.091	89.1383	75.6166	68.4254	38.7244	38.8381	61.3643	137.728	86.3206	65.6826	108.114	88.0832	103.861	95.3591	77.3381	133.344	90.0634	124.946	54.1295	94.9256	66.7246	114.22	79.8296	75.1816	116.734	64.2693	38.0168	71.55	61.7309	46.5506	84.4969	115.814	42.5161	37.0817	102.92	8.98221	4.11648	84.9008	47.9396	53.1148	74.0735	10.6408	54.2356	96.7798	55.3683	72.2097	3.35183	67.7207	5.9941	20.641	37.4335	94.4521	22.7997	2.40964	95.2854	68.4698	56.3904	6.18074	58.9102	33.3761	72.7656	70.7017	27.6653	90.6386	58.8282	103.839	61.015	94.6144	87.2766	45.6964	21.0116	42.8395	42.6562	28.3985	46.8928	67.377	9.68086	6.34583	NA	NA	NA	NA	NA	5.64953	NA	NA	NA	NA	NA	1	0.947458	2	0.999138	0.0188391	0.0367006	13	13	FALSE	FALSE	FALSE	FALSE	NA	1	2
rna-XM_060981200.1	protein ILRUN%2C transcript variant X1	2223.98	1994.51	2176.05	1898.53	2306.13	2258.13	2210.11	2108.18	2399.49	2397.92	2301.99	2231.66	2228.03	2206.38	2169.17	1911	1981.41	2070.14	2111.02	1860.65	1953.15	1800.79	2071.51	2229.25	1998.55	2123.48	2103.89	2206.2	2211.9	2395.62	2114.11	2309.8	2520.59	2522.66	2351.97	2336.48	2170.12	1949.69	2142.44	2016.56	1987.78	2110.83	2127.27	1959.83	1991.5	2022.55	2074.37	2330.85	2089.89	2151.3	1969.04	2028.25	2418.13	2431.99	2365.92	2411.76	1980.52	2309.58	2183.63	2101.82	2387.59	2331.98	2309.25	2535.75	2324.39	2387.62	2758.08	2055.89	2404.83	2223.66	2237.76	2202.15	2179.95	2215.56	2431.97	2139.89	2663.46	2387.42	1998.19	2050.93	2174.7	2295.1	2183.23	2272.82	2458.7	2282.77	2444.8	2034.6	2245	2201.37	2290.14	1951.97	2370.28	2164.48	2126.85	2036.11	2430.55	2376.41	2205.85	2387.04	2369.25	2149.25	2227.33	2382.7	11.0755	0.0984668	-0.0344146	0.208615	0.00941786	22.7157	11.1644	NA	NA	NA	NA	NA	2	0.988579	2	0.999774	0.00568079	0.0101061	13	13	FALSE	FALSE	TRUE	FALSE	amp	0	2
rna-XM_060981188.1	thymidylate synthase	1502.6	1304.83	1177.84	1242.22	1470.5	1215.92	1441.25	1406.95	1257.47	1240.17	1116.76	1380.3	1341.19	1283.21	1298.39	1161.12	1191.66	1403.41	1286.23	1220.16	1222.58	1267.3	1127.98	1175.27	1342.23	1323.64	1251.26	1331.24	1345.99	1273.43	1180.93	1330.3	1453.32	1271	1397.71	1132.84	1350.81	1209.25	1385.47	1525.31	1294.16	1199.58	1267.94	1235.52	1333.39	1501.88	1396.91	1228.09	1457.72	1202.56	1081.18	1369.19	1345.64	1141.59	1323.67	1267.61	1194.8	1288.58	1317.12	1387.77	1400.73	1403.1	1246.89	1332.37	1374.45	1400.77	1165.93	1350.09	1452.79	1245.16	1321.58	1190.42	1386.62	1228.78	1219.97	1048.97	1397.47	1242.24	1104.04	1394.92	1281.93	1238.71	1325.19	1002.6	1254.69	1193.98	1142.2	1307.89	1390.47	1279.19	1382.02	1227.26	1218.52	1083.79	1396.55	1311.2	1178.23	1167.19	1181.59	1181.58	1251.56	1141.77	1246.47	1303.29	10.2955	NA	NA	NA	NA	NA	10.2955	NA	NA	NA	NA	NA	1	0.908136	1	0.786098	0.0108765	0.0102822	13	13	FALSE	FALSE	FALSE	FALSE	NA	1	0
rna-XM_060981166.1	elongator complex protein 4	605.104	620.117	588.384	565.292	690.923	656.595	681.427	821.467	633.078	650.696	596.156	762.212	614.844	818.885	719.724	713.209	692.199	730.312	725.592	778.254	909.48	757.38	657.81	732.337	639.284	651.928	629.406	661.555	818.799	758.358	768.017	868.641	670.345	632.137	741.613	634.311	706.088	772.246	546.85	836.192	711.787	684.274	787.587	652.008	678.141	741.488	783.386	655.524	624.254	703.114	688.27	739.316	609.554	731.008	680.917	553.45	650.298	601.649	729.63	643.193	666.275	739.981	626.305	647.66	663.169	657.123	524.67	580.009	527.034	639.528	683.91	619.118	605	528.919	563.675	635.374	562.659	629.437	592.949	666.372	727.712	599.199	649.163	556.257	495.695	564.907	534.945	670.955	702.653	737.742	786.398	893.688	769.256	762.17	783.526	832.721	507.6	630.348	538.999	555.383	503.06	608.186	459.978	505.825	9.39122	NA	NA	NA	NA	NA	9.24933	0.0552682	0.101243	0.230692	0.0124708	4.09134	3	0.580416	2	0.996336	0.0191247	0.0250281	13	13	TRUE	FALSE	TRUE	FALSE	bicw	0	2
rna-XM_060981175.1	transcription initiation factor IIB	1378.42	1349.55	1385.45	1300.53	1420.57	1438.25	1469.39	1469.68	1323.26	1358.69	1364.67	1221.32	1390.17	1396.28	1368.37	1258.18	1394.98	1224.6	1343.07	1360.6	1371.67	1387.28	1278.3	1506.9	1071.45	1334	1337.7	1339.37	1345.99	1317.26	1521.88	1355.35	1278.55	1415.58	1443.87	1345.24	1438.97	1398.22	1479.98	1451.02	1533.69	1405.54	1348.26	1366.17	1336.25	1431.43	1446.87	1368.76	1381.95	1386.78	1311.2	1420.26	1495.26	1250.21	1403.57	1084.55	1318.93	1233.81	1317.12	1260.22	1275.13	1249.37	1331.82	1341.97	1201.82	1406.62	1425.03	1372.46	1207.42	1352.5	1456	1140.08	1310.51	1200.63	1126.35	1337.88	1186.48	1186.78	1043.17	1205.27	1126.51	1212.14	1135.39	1153.61	1395.61	1104.57	1110.68	1208.66	1293.58	1442.55	1454.53	1191.58	1382.75	1312.34	1500.03	1373.84	991.734	1324.78	994.656	1145.74	1203.9	1073.56	1005.47	1166.54	10.5063	NA	NA	NA	NA	NA	10.3766	0.033176	0.0875997	0.187343	0.00902717	4.61714	3	0.951783	2	0.999999	0.0105062	0.0136982	13	13	FALSE	FALSE	TRUE	FALSE	amp	0	2
rna-XM_060977334.1	U3 small nucleolar RNA-associated protein 4 homolog	1928.21	1759.98	2067.41	1829.55	2416.19	2260.45	1890.51	2382.25	2017.16	2252.71	2292.54	2037.02	2498.98	2111.98	2169.17	2466.76	2299.89	2035.97	2024.08	2188.06	2512.83	2860.26	2089.64	2260.73	2043.38	2024.56	1899.13	2167.58	2132.95	2192.88	2547.08	2652.24	2281.35	2289.81	2327.76	2163.84	2224.57	2423.03	2379.16	2616.98	2454.36	2153.7	2542.11	2241.44	2242.35	2040.6	2212.27	2448.97	1941.75	2096.04	2526.64	2010.01	2171.1	1923.65	2297.95	1970.07	1909.99	1930.91	1837.24	1973.19	2031.12	2021.92	1900.96	1868.88	1840.46	2057.89	1760.56	2135.55	1864.65	2105.02	2244.22	2109.03	2056.02	2002.38	1831.45	2131.5	1652.81	1929.9	2019.18	1722.41	1995.19	2096.28	1900.69	1758.61	1731.84	1808.33	1586.29	2237.78	1833.88	2226.4	2127.85	2467.03	2229.36	2098.29	2357.48	2667.58	1811.8	2115.87	1775.11	1708.81	1570.03	1681.04	1303.49	1373.47	11.116	0.00852262	0.0891928	0.179198	0.00806034	5.63612	10.9265	0.00852262	0.0891928	0.179198	0.00820019	5.63612	4	0.767823	2	1	0.0144443	0.01243	13	13	TRUE	FALSE	TRUE	FALSE	bicw	0	2
rna-XM_060978404.1	probable serine/threonine-protein kinase DDB_G0282963%2C transcript variant X1	0	0	0	0	0	0	0	0	0	87.9107	0	0	0	0	0	0	0	0	0	0	0	0	0	0	0	0	0	0	0	0	0	0	939.105	0	0	0	0	0	0	0	0	0	0	0	0	0	0	0	0	0	0	0	0	0	0	0	0	0	0	0	0	0	0	0	899.948	0	0	0	285.424	0	0	0	0	0	0	89.9115	0	0	1425.18	0	0	236.381	0	0	0	1459.08	0	0	0	0	0	0	0	0	0	0	0	0	64.6487	0	0	0	0	0	4.4086	NA	NA	NA	NA	NA	4.4086	NA	NA	NA	NA	NA	1	0.933045	1	0.843678	4.39325	39.4194	0	0	FALSE	FALSE	FALSE	FALSE	NA	1	0
rna-XM_060978406.1	probable serine/threonine-protein kinase DDB_G0282963%2C transcript variant X3	14435.6	18524	16471.5	18863	11850.6	13435.3	14141.1	12197.3	14537.2	10275.4	12651.5	11159.8	12855.4	15259.1	16923.5	15266.4	15757.2	14212.9	17683.9	17443.6	13607.8	17766.8	14549.6	15376.8	14799.5	17087.7	16725.4	16219.8	12450.1	12679.5	13600.1	12821.6	12105.8	12915.9	10666.4	12178	10822.1	14139.4	14092.4	14744.4	15771.7	16130	17197.5	15460.5	17749.9	16325.6	15627.8	15848	17281.2	12904.8	15795.3	14883.6	12683.1	13139.7	11972.7	11761.9	14760.8	12546.2	14144.1	13562.7	11242.9	13211.5	14036.7	11834.9	10717.3	12272.5	14313.8	11661.7	14239.9	12751	10959.8	12758.6	12400.6	15891.7	13581	13221.8	14010.7	12750.9	15437.7	12391.6	12406.1	11959.2	12749.3	10697	12702.7	12526.8	13044.5	12375.8	12166.8	11940.9	11894.4	13896.6	10159.3	14782.2	12222	12825.6	13910.2	13432.7	13790.4	12762.7	14833.2	12433	12508.8	13343.9	13.7793	-0.223129	0.0326328	0.451006	0.0163653	11.4453	13.603	NA	NA	NA	NA	NA	2	0.937407	2	1	0.0147704	0.0111114	13	13	FALSE	FALSE	FALSE	FALSE	NA	2	2
rna-XM_060978408.1	probable serine/threonine-protein kinase DDB_G0282963%2C transcript variant X5	3608.05	3390.77	3754.04	3575.92	1567.31	2637.96	1991.01	4049.83	1315.81	2381.44	1071.9	1875.82	2859.54	4203.1	3414.25	3738.6	6005.33	3297.13	3828.59	4751.82	3219.31	2530.31	3142.99	4011.73	3222.42	3129.63	4133.1	3561.83	1864.26	1967.13	1229.3	1879.27	1613.33	1531.59	1930.46	1345.24	2903.86	3631.37	3242.56	3378.12	3642.94	3368.41	3140.21	2755.18	2297.67	2963.38	3239.46	2048.63	2283.28	3020.22	4104.56	5119.28	517.167	2443.93	1438.15	2462.85	2709.81	1740.01	1351.87	1842.37	1031.11	1668.87	0	1689.13	1886.68	1696.59	1298.07	1477.28	913.233	959.292	1517.29	1940.41	2379.02	958.623	545.749	1417	608.528	665.484	0	2164.93	1204.82	1399.96	1092.92	1736.63	869.012	328.214	1270.15	1363.65	1228.99	2094.66	1573.66	2018.93	1723.94	1220.3	2234.28	1896.47	1069.54	671.321	766.438	0	1419.93	1420.99	463.865	621.996	11.3456	NA	NA	NA	NA	NA	10.1789	NA	NA	NA	NA	NA	1	0.840185	2	1	0.0186589	0.0334637	13	13	TRUE	FALSE	FALSE	FALSE	bicw	0	2
rna-XM_060978409.1	probable serine/threonine-protein kinase DDB_G0282963%2C transcript variant X6	9241.39	8597.17	8525.65	7469.67	12028	12138.3	12047.6	16655.6	14701.1	14842.8	14578.1	14266.6	9325.83	11082.4	9837.35	12051.2	11041.1	9659.35	8525.43	10423.2	12095.1	10608.7	11299	10931.3	10559.4	9181.63	10443.9	11261.7	15252.8	16252.1	14122.8	15416.9	14996.9	13470.7	15381.7	15501.8	8813.57	9843.86	9931.38	12016	10212.5	8712.3	12303.5	9252.42	11722	10118.8	10741.6	10400.9	10258.3	9358.48	9217.8	10600.9	11119.6	16786	14091.8	15809.5	12146.9	13021.9	13013.3	13387.1	14270.5	17397.4	11628.7	15037.5	14395.4	13475.7	12962.6	15264.7	13139.5	14236.8	13679.3	14081.2	12414.2	10733.2	14027.1	11910.3	12675.1	12443.2	9009.68	13591.7	12654.2	12819.6	15178.6	13744.9	14770.7	11014.1	11629.7	13216.9	13261.4	15438.6	12799	15772.2	11695.7	13429.5	13560.4	15830.9	10856	13421.2	12280.9	10530.1	11703.2	10970.8	9010.38	11434.3	13.3699	0.256721	-0.0884414	0.543056	0.0203089	22.7327	13.5719	NA	NA	NA	NA	NA	2	0.679889	2	0.999976	0.0360058	0.0273097	13	13	TRUE	FALSE	FALSE	FALSE	bicw	0	2
rna-XM_060978405.1	probable serine/threonine-protein kinase DDB_G0282963%2C transcript variant X2	1430.35	1015.64	686.269	1354.57	516.663	775.87	760.826	425.669	486.601	984.286	662.264	572.774	535.644	862.793	1220.64	848.374	1315.06	1031.5	1338.61	1270.25	857.87	1267.3	915.816	590.322	1159.32	1317.04	1166.5	1558.87	533.557	575.344	1002.79	1227.03	438.87	580.019	588.75	409.296	975.733	747.715	1337.76	707.314	1147.71	1265.99	707.269	1080.76	1135.96	766.405	916.282	1149.65	878.706	724.607	887.859	1057.9	814.412	1055.78	592.672	600.28	764.559	1363.69	559.067	989.863	720.104	536.747	1644.56	863.089	472.614	1162.24	1239.78	719.771	1097.88	811.274	798.971	766.348	1126.08	763.547	518.86	426.78	1678.8	1114.69	587.702	676.735	709.64	1054.55	1237.66	870.705	869.012	1188.72	1120.88	942.173	772.482	451.867	484.269	1246.03	726.873	1385.76	1185.64	700.266	1435.11	961.281	1142.65	767.811	1103.49	678.525	908.294	974.137	9.72084	-0.407163	0.0846628	0.831745	0.0427815	11.2169	9.72084	NA	NA	NA	NA	NA	2	0.973911	1	0.908692	0.0196463	0.029395	13	13	FALSE	FALSE	FALSE	FALSE	NA	2	1
rna-XM_060978407.1	probable serine/threonine-protein kinase DDB_G0282963%2C transcript variant X4	1014.9	386.579	790.608	1346.75	982.374	2136.54	1101.54	1427.86	1785.03	1412.85	1639.72	557.916	1570.46	1358.95	604.213	2082.11	707.477	2105.91	983.061	512.574	1136.56	3089.51	1485.14	831.364	1179.04	1780.55	781.303	1549.73	1402.02	1449.87	2551.8	2448.75	2322.52	980.989	1683.01	1937.85	832.268	796.776	1273.54	1083.33	836.662	823.819	697.132	965.327	705.801	939.104	838.343	2198.31	850.433	1480.94	502.106	1552.81	2453.28	1531.53	1336.79	697.134	575.535	1799.47	2158.36	1121.77	1038.29	704.806	1893.61	963.256	1052.77	1770.26	1545.51	2254.35	1799.55	1579.61	1342.01	1684.96	0	907.675	1089.51	998.617	827.935	575.366	2306.73	1003.18	740.966	1245.12	1193.45	2098.87	1084.1	839.471	190.986	1356.09	755.897	980.143	1830.9	1814.29	1522.62	1385.76	2261.88	2233.25	602.698	1494.98	1035.94	1359.03	0	655.079	673.77	306.157	10.3388	NA	NA	NA	NA	NA	10.3388	NA	NA	NA	NA	NA	1	0.924583	1	0.90579	0.0696906	0.0349964	13	13	FALSE	FALSE	FALSE	FALSE	NA	1	1
rna-XM_060977421.1	myotubularin-related protein 2	1435.99	1291.91	1342.42	1442.74	1404.26	1372.25	1370.89	1369.61	1299.67	1380.67	1395.36	1412.99	1497.51	1322.73	1372.81	1279.03	1242.2	1344.6	1366.48	1331.08	1354.47	1302.65	1249.52	1399.42	1316.23	1286.9	1429.17	1386.11	1205.91	1597.81	1333.12	1219.44	1424.58	1413.9	1445.39	1483.94	1546.13	1499.97	1331.34	1410.08	1339.57	1329.88	1307.71	1282.45	1297.15	1581.78	1301.98	1332.69	1289.22	1402.13	1397.13	1474.98	1547.48	1453.33	1353.49	1548.59	1397.93	1486.52	1523.48	1575.28	1287.1	1433.06	1580.87	1325.51	1434.82	1204.34	1453.53	1492.65	1306.94	1345.72	1543.1	1473.55	1339.78	1330.01	1338.48	1395.43	1334.02	1306.01	1371.65	1444.67	1371.09	1453.1	1417.93	1258.75	1410.44	1368.61	1424.05	1367.43	1457.68	1387.22	1284.48	1236.02	1276.8	1269.94	1528.61	1160.27	1411.65	1333.19	1352.95	1360.73	1356.03	1373.39	1212.79	1317.81	10.4278	NA	NA	NA	NA	NA	10.4278	NA	NA	NA	NA	NA	1	0.811819	1	0.882034	0.00779971	0.0066519	13	13	TRUE	FALSE	FALSE	FALSE	bicw	0	1
rna-XM_060984394.1	nucleoprotein TPR%2C transcript variant X1	3398.07	2887.92	2283.62	3613.6	2939.99	3036.32	2456.35	2976.7	2285.29	1821.01	2130.81	2009.54	2518.78	2913.3	3007.74	2751.46	2532.58	2940.32	3256.81	2918.9	3376.43	2649.22	2666.42	2959.29	2373.33	2766.92	2738.34	3302.69	2439.84	2546.86	1740.13	2258.16	2438.26	2161.2	1931.98	1868.02	3374.01	2716.49	2680.11	3607.83	2741.57	2649.67	2657.52	3343.76	2728.78	2624.85	2371.14	3063.02	2445	2857.49	2919.55	2999.82	2809.77	2115.9	2325.37	1894.5	2247.12	1999.76	2457.37	2189.04	1899.54	2231.67	1749.9	1649.34	2346.09	2022.82	1671.17	2040.52	1485.33	1906.15	1881.83	1941.67	1765.23	2131.09	2074.44	1614.81	1572.54	2013.09	2086.34	2297.58	1375.91	2147.59	1749.01	1793.02	1603.28	1794.66	1946.94	2024.21	2045.11	2317.3	1687.61	2216.7	2303.53	2333.05	2319.04	2542.32	1661.12	2171.55	1694.89	1736.11	1692.76	1700.22	1999.28	2358.5	11.3615	-0.168104	0.0534147	0.352773	0.0155249	10.8248	10.9285	NA	NA	NA	NA	NA	2	0.876146	2	1	0.0349126	0.0251429	13	13	FALSE	FALSE	FALSE	FALSE	NA	2	2
rna-XM_060984403.1	nucleoprotein TPR%2C transcript variant X2	1903.37	2298.61	2735.39	1833.11	2567.01	2261.6	2539.77	2590.61	2761.96	3167.14	2743.5	3016.16	2753.25	2150.4	2311.34	2766.56	2724.14	2448.41	2540.13	2426.9	2085.04	2584.95	2329.52	2461.08	2698.8	2422.12	2442.93	2331.19	2530.26	2453.7	3469.64	3389.52	2919.07	3122.86	2923.32	2947.51	1941.09	2348.53	2573.68	2310.71	2561.07	1994.82	2904.72	1687.1	2794.59	2341.32	2646.93	2366.02	2770.69	2257.74	2175.79	2164.44	2272.52	2921.86	2581.76	3090.8	2486.93	2509.09	2320.5	2457.22	2447.4	2995.1	2756.72	2878.79	2194.21	2654.22	2614.28	2644.28	2586.35	2926.46	2903.39	2670.26	2461.96	2125.73	2062.49	2933.51	2643.58	2359.69	2261.6	2044.71	2816.87	2178.74	3244.08	2523.23	2540.28	2220.7	1852.37	2659.25	2444.88	2263.29	2695.85	3097.87	2109.63	2097.26	2849.27	2244.55	2057.57	1954.08	2529.87	2110.63	2322.6	2220.3	1632.6	1604.6	11.1795	0.106724	0.00535188	0.213717	0.00955848	0.191386	11.1795	0.106724	0.00535188	0.213717	0.00955848	0.191386	4	0.722744	1	0.869296	0.0176827	0.026198	13	13	TRUE	FALSE	TRUE	FALSE	bicw	0	1
rna-XM_060977370.1	NHP2-like protein 1	4059.62	3131.39	3228.05	3584.45	4529.72	4780.29	3626.24	5025.88	3274.62	3890.05	4155.38	4288	3864.14	3984.65	4221.72	5188.02	5524.67	4254.72	4440.49	4770.61	5315.81	5799.8	4591.88	4694.94	4360.22	4064.18	3898.96	4427.64	4622.46	3707.41	5806.72	5425.21	4597.65	4067.7	5040.7	3745.73	4691.12	4396.35	4278.46	5284.76	4762.28	4274.61	5111.52	3972.94	4365.47	4444.63	4765.27	5709.46	4382.22	4484.79	5394.28	4724.08	3623.18	3731.07	4112.93	3406.91	3336.13	3408.04	3885.04	3602.97	3067.02	3719.45	3306.27	3143.62	3334.71	3215.46	2799.54	3466.08	3312.43	3201.03	3774.41	3452.97	3977.39	3340.43	3191.84	3090.56	3210.83	3256.71	2660.4	2970.17	3236.15	3768.36	4105.59	2809.96	2897.53	3275.83	2722.01	4099.44	2881.31	4522.62	5335.59	5700.08	5052.08	4308.28	4829.28	5934.81	2852.93	3723.26	2992.54	3167.65	2633.97	2732.57	3028.08	3197.11	12.0451	NA	NA	NA	NA	NA	11.7139	0.00100117	0.159461	0.318929	0.0136132	5.97602	3	0.633009	2	1	0.0160797	0.0365464	13	13	TRUE	FALSE	FALSE	FALSE	bicw	0	2
rna-XM_060977369.1	large ribosomal subunit protein mL64	1598.56	1335.64	1230.55	1434.21	1484.77	1437.1	1462.35	1526.43	1146.99	1376.74	1339.87	1227.27	1547.53	1653.14	1472.77	1410.6	1527.77	1333.48	1832.37	1323.93	1517.33	1499.76	1495.8	1679.62	1281.26	1542.2	1435.05	1678.78	1385.46	1265.76	1546.65	1376.61	1590.81	1281.09	1487.01	1222.07	1469.22	1415.48	1398.32	1529.86	1573.42	1423.19	1582.97	1350.95	1413.51	1565.46	1560.78	1553.6	1524.45	1491.18	1479.47	1530.92	1246.22	1582.58	1459.62	1335.73	1650.43	1441.14	1425.57	1457.54	1306.23	1245.46	1487.78	1436.65	1370.68	1412.46	1476.85	1326.33	1373.29	1270.02	1253.84	1380.43	1499.82	1297.83	1344.45	1267.15	1207.88	1318.49	1314.98	1272.64	1300	1382.56	1392.8	1261.61	1285.59	1302.34	1201.54	1206.77	1352.93	1404.34	1467.48	1440.04	1359.44	1414.72	1508.9	1442.63	1293.08	1320.58	1343.6	1267.74	1428.04	1379.79	1304.78	1312.97	10.4986	-0.0717878	0.0242787	0.151564	0.00721829	10.7543	10.4019	NA	NA	NA	NA	NA	2	0.623814	2	0.998943	0.0110808	0.00988312	13	13	TRUE	FALSE	TRUE	FALSE	bicw	0	2
rna-XM_060998380.1	stromal interaction molecule homolog%2C transcript variant X1	2443	2046.19	2771.97	2254.77	2573.13	2560.37	2564.9	2602.56	2537.28	2301.38	2454.27	2262.86	2592.76	2479.71	2441.29	2994.47	2752.34	2710.66	2332.82	2695.26	2596.55	2382.48	1928.65	2199.31	2393.95	2179.06	2344.75	2412.49	2553.18	2517.27	2556.52	2352.32	2150.08	2684.06	2715.97	2577.01	2398.28	2640.17	2554.41	2761.03	2105.85	2516.01	2423.59	2417.76	2416.89	2539.79	2341.17	2253.31	2210.9	2206.57	2542.75	2245.91	2485.41	2378.76	2162	2697	2237.25	2117.12	2420.52	2349.29	2273.95	2460.96	2256.17	2343.65	2482.88	2259.01	2355.19	1997.19	2592.6	2033.83	2663.59	2367	2104.82	2036.57	2085.4	2112.32	2268.22	2043.59	2568.05	2524.54	2102.41	2033.98	1869.49	2137.1	2074.26	1974.54	2218.58	2418.27	1873.16	2418.74	2298.77	2444.5	2423.26	2098.29	2311.15	2339.01	1892.08	2300.77	2324.24	1772.79	2346.94	1829.53	1772.53	1401.31	11.2339	NA	NA	NA	NA	NA	11.0895	NA	NA	NA	NA	NA	1	0.550678	2	0.999966	0.00974815	0.0218467	13	13	TRUE	FALSE	FALSE	FALSE	bicw	0	2
rna-XM_060998382.1	stromal interaction molecule homolog%2C transcript variant X2	587.041	619.123	438.868	556.048	453.482	258.237	296.491	421.935	806.864	857.915	409.636	468.025	821.181	512.626	581.999	362.356	477.136	393.367	751.228	581.454	511.511	471.354	797.475	736.176	641.078	616.128	532.897	411.566	261.048	969.865	711.389	605.923	829.582	399.289	493.399	602.305	563.488	678.668	580.798	472.301	1046.68	415.272	568.466	489.64	603.746	849.748	310.757	439.12	785.972	596.675	352.638	575.158	624.617	720.146	705.96	462.982	784.307	499.158	391.663	543.989	370.817	586.252	587.927	786.248	273.569	472.38	527.261	676.445	313.591	797.715	433.358	606.535	576.702	727.347	815.636	637.772	690.328	615.573	131.183	390.703	378.314	502.081	604.094	737.854	445.013	765.833	443.161	634.1	679.959	752.233	685.401	676.524	630.451	603.945	706.652	563.704	681.74	363.501	566.261	664.583	395.551	714.76	751.513	960.826	9.27981	NA	NA	NA	NA	NA	9.27981	NA	NA	NA	NA	NA	1	0.961803	1	0.895521	0.0185585	0.0169088	13	13	FALSE	FALSE	FALSE	FALSE	NA	1	1
rna-XM_060998404.1	nucleosome assembly protein 1-like 1	22156.3	22354	20809.7	20625.7	24303.6	24187.5	22771.5	23311	19682.5	22134.7	22521.7	23416.1	24319.7	22273.4	22101.5	23043.4	23974.3	22349.6	23519.9	22975.5	22257.6	25248.5	22966.8	22589.6	21447	22776	22044.3	23768.2	22580	22691.6	25192.4	25809.4	24976.8	21533	24507.3	21286.3	24850.5	22182.5	23287.9	25680.1	24245	24020.2	23969.2	21104	23051.1	22211.1	22714.2	23889.2	21712.1	21664.5	23929.2	23186.3	25008.8	20866.9	25600.6	25218.1	23058.1	24872.6	24226.3	23447.1	25361.5	24485.8	24979.5	23819.3	24848.6	24942.6	22398.9	22500.2	25398.4	24181.2	22870.1	21776.1	24804	25308.3	24936.2	25365.8	25980.9	24954.3	25631.1	24350	25867.5	25961.6	29511.4	22754	24938	26636.9	24669.6	23971.1	24572.8	24251.9	24116.8	25390.6	24702	24754.5	24545.5	24730.1	25718.4	23836.6	26515.3	26149.1	26635.8	24134.2	26778.5	28287.5	14.4522	NA	NA	NA	NA	NA	14.5618	NA	NA	NA	NA	NA	1	0.872041	2	1	0.00571428	0.011993	13	13	FALSE	FALSE	FALSE	FALSE	NA	1	2
rna-XM_060997894.1	phosphopentomutase	1253.11	1391.29	1514.52	1321.15	1595.85	1350.25	1448.28	1483.87	1554.14	1583.18	1440.22	1760.67	1487.09	1477.51	1373.92	1176.94	1420.83	1551.22	1580.48	1244.31	1535.68	1293.01	1461.68	1365.65	1662.32	1237.91	1367.91	1373.92	1529.36	1444.39	1418.06	1457.1	1353.9	1586.23	1485.5	1357.85	1512.43	1502.7	1353.36	1539.72	1491.69	1381.16	1519.81	1359.83	1330.53	1240.68	1280	1411.14	1428.32	1497.32	1432.03	1399.59	1632.84	1346.88	1450.08	1662.48	1355.61	1654.73	1485.58	1479.34	1753.61	1392.68	1674.77	1483.3	1690.47	1693.09	1427.62	1534.58	1465.3	1479.05	1506.54	1502.49	1462.73	1719.49	1452.01	1506.92	1460.93	1579.14	1768.35	1639.5	1692.77	1431.11	1489.87	1583.71	1383.25	1505.37	1596.49	1430.74	1362.54	1355.6	1346.63	1406.87	1310.7	1376.46	1368.95	1453.93	1620.37	1569.57	1558.58	1459.69	1430.07	1482.81	1355.31	1374.68	10.4809	NA	NA	NA	NA	NA	10.5489	NA	NA	NA	NA	NA	1	0.732689	2	0.901424	0.0155442	0.00795986	13	13	TRUE	FALSE	FALSE	FALSE	bicw	0	2
rna-XM_060997895.1	eukaryotic translation initiation factor 3 subunit K	6089.43	5684.41	5457.88	5380.58	6278.43	5961.46	5842.38	6491.83	4939.25	5591.75	5466.92	6030.1	5774.32	5855.14	5493.45	5867.44	6185.13	5211.52	6304.07	5793.96	6408.79	6571.1	5840.33	6387.61	5707.83	5748.65	5541.29	5991.59	5999.01	5721.66	6485.08	6098.71	6130.98	5623.66	6474.73	5355.76	6202.69	6093.47	5902.49	6155.07	6436.74	6339.2	6286.66	5814.79	5920.14	6300.5	5973.32	6517.37	6092.13	6039.42	6327.79	6257.43	5489	5462.47	6179.53	5485.54	5677.76	5440.66	5732.81	5638.3	5180.68	5544.65	5080.67	5602.53	5546.85	5583.21	5463.05	5612.81	5476.89	5399.83	5817.54	5364.43	5620.65	5814.75	5555.09	5713.57	5672.46	5692.66	5137.14	5634.62	6107.24	6169.73	6127.62	5160.2	5865.52	6136.13	5747.18	5627.52	5997.43	5793.91	6560.51	6193.86	6280.14	6308.33	6470.25	6442.04	5804.67	5897.96	6561.46	6710.67	6745.67	5750.06	7025.35	6930.29	12.5283	NA	NA	NA	NA	NA	12.5283	NA	NA	NA	NA	NA	1	0.681628	1	0.765933	0.00773008	0.00754839	13	13	TRUE	FALSE	FALSE	FALSE	bicw	0	0
rna-XM_060996885.1	metaxin-2	854.597	846.698	735.749	756.567	996.641	739.972	750.775	849.098	887.55	817.884	844.062	824.616	910.802	833.155	776.369	706.02	748.609	816.138	814.759	848.028	750.063	777.734	719.646	712.378	770.19	876.146	808.996	862.765	860.822	688.221	750.32	841.306	765.887	708.632	805.179	737.12	886.715	886.72	879.914	815.723	776.495	864.169	805.522	792.811	933.756	854.044	856.329	701.51	765.616	772.709	873.539	761.203	741.105	710.37	819.247	765.251	798.413	710.4	805.436	782.733	837.33	773.853	649.169	816.435	768.824	826.665	783.767	739.337	834.366	722.011	923.709	734.888	721.121	754.162	702.104	762.449	725.494	686.28	604.493	753.425	671.086	766.865	721.1	808.58	719.438	711.13	712.951	808.927	872.861	807.564	974.581	771.025	822.235	642.208	856.458	779.329	779.308	877.234	812.393	750.748	818.487	1008.91	800.75	844.655	9.65067	NA	NA	NA	NA	NA	9.59403	NA	NA	NA	NA	NA	1	0.936813	2	0.50621	0.0131782	0.0341532	13	13	FALSE	FALSE	FALSE	FALSE	NA	1	0
rna-XM_060996896.1	hexokinase type 2-like	36.1256	6.95644	5.37828	6.39953	9.17154	2.31603	2.01011	12.6954	22.3439	5.49442	5.90253	12.6293	8.33686	23.0517	26.6565	5.03273	0	24.6351	10.0312	24.1527	0	6.42755	5.33071	26.1001	12.5526	11.3051	10.0705	15.2432	17.8277	9.86304	3.53925	10.6302	10.0979	10.9279	15.135	5.81937	15.5564	2.72557	8.2578	17.4365	9.08182	9.24694	8.57768	3.80549	16.2143	17.184	0.999217	6.31179	7.91627	10.2346	12.5303	23.1036	8.03366	8.68955	9.54	0	5.6425	14.8652	20.0043	10.9016	8.3733	2.60557	11.4319	1.37216	10.3768	11.6926	9.06838	11.1809	15.6483	20.3383	11.8286	8.80859	20.4919	26.1443	4.97946	13.187	8.40931	2.77285	0	16.5816	0	18.3241	15.6007	16.2481	9.88918	23.1433	14.8338	19.8452	6.98289	10.5392	3.4529	7.50998	1.05958	7.23906	12.8124	12.3214	28.4058	17.8599	10.1257	16.2093	20.2847	17.0519	2.59142	19.3617	3.21425	NA	NA	NA	NA	NA	3.21425	NA	NA	NA	NA	NA	1	0.965115	1	0.908393	0.0308904	0.0121162	13	13	FALSE	FALSE	FALSE	FALSE	NA	1	1
rna-XM_060996864.1	menin%2C transcript variant X2	233.688	287.202	323.773	356.241	206.869	361.301	302.521	219.556	255.714	227.626	245.545	357.334	225.095	267.839	279.893	170.394	403.097	276.549	363.353	424.014	404.85	316.021	357.158	382.289	232.223	282.628	323.095	340.431	301.797	198.357	481.338	337.889	351.873	254.704	230.051	289.999	360.39	192.607	308.291	222.125	244.074	355.587	358.703	191.543	265.152	251.745	243.809	287.637	368.672	252.794	238.97	285.755	169.711	357.358	228.96	317.169	324.444	326.252	339.02	283.441	273.926	428.616	249.869	223.662	301.869	273.606	312.211	377.356	292.936	412.416	258.079	320.885	484.976	347.25	190.215	326.079	243.105	259.261	261.317	391.739	393.977	408.628	405.619	459.725	356.011	412.371	353.23	325.083	357	260.844	308.171	372.996	346.483	381.602	288.771	269.017	482.899	191.206	391.008	429.121	591.298	355.959	351.138	488.884	8.16914	NA	NA	NA	NA	NA	8.36797	NA	NA	NA	NA	NA	1	0.92585	2	0.86261	0.0124808	0.0107787	13	13	FALSE	FALSE	FALSE	FALSE	NA	1	2
rna-XM_060996854.1	menin%2C transcript variant X1	633.327	740.364	707.782	474.276	650.16	636.908	720.624	740.067	594.596	879.892	698.86	762.955	797.213	569.707	697.511	822.491	608.759	588.859	759.03	602.028	456.46	688.82	683.397	587.252	701.151	502.135	558.073	698.138	728.388	668.495	456.563	538.345	592.669	743.938	692.424	729.361	696.581	640.51	509.231	667.134	768.549	633.836	620.712	657.082	673.372	597.143	738.421	622.162	444.442	503.54	591.608	536.247	636.667	660.406	722.655	774.829	692.617	614.95	683.304	755.479	321.774	532.838	722.66	635.31	661.283	633.738	654.219	610.757	609.031	723.141	676.383	615.343	505.468	599.307	1000.87	629.38	784.359	766.693	809.14	706.789	822.893	576.294	688.165	544.788	687.298	768.989	622.094	717.261	766.372	692.95	581.814	690.293	472.573	836.629	673.142	445.624	750.902	626.146	748.523	575.858	602.455	585.45	751.513	841.025	9.42055	NA	NA	NA	NA	NA	9.42055	NA	NA	NA	NA	NA	1	0.771083	1	0.848464	0.0115355	0.0374086	13	13	TRUE	FALSE	FALSE	FALSE	bicw	0	0
rna-XM_060996871.1	menin%2C transcript variant X3	118.537	36.7698	0	209.051	50.953	50.9527	0	0	0	0	77.9134	19.3153	0	66.9597	0	0	116.346	196.286	0	0	97.4852	0	0	19.1912	0	143.198	44.478	20.3243	0	0	66.0659	107.062	83.8903	40.3492	0	15.5183	13.8279	40.8836	43.124	37.1472	0	7.56568	52.2459	63.4249	47.6893	129.739	43.9656	79.3482	141.362	243.583	93.977	74.1748	90.3787	0	10.7325	0	0	139.263	0	16.3524	498.809	39.0835	93.905	0	0	0	0	0	16.9001	0	0	0	43.9113	0	0	93.5079	0	0	0	0	0	24.7376	0	16.2481	0	0	0	36.8553	16.5844	0	0	90.1198	9.53623	0	0	119.107	0	162.84	0	40.9499	59.8398	0	80.3341	0	5.19087	NA	NA	NA	NA	NA	5.19087	NA	NA	NA	NA	NA	1	0.956574	1	0.870301	0.016999	0.11705	7	1	FALSE	FALSE	FALSE	FALSE	NA	1	1
rna-XM_060995932.1	zinc transporter ZIP3-like	3983.98	3956.23	3742.21	3811.28	3147.88	3824.92	4709.68	3167.88	4112.52	4344.52	4173.09	3827.41	3225.32	3681.69	3721.91	3299.31	3862.92	3547.46	4213.12	4504.93	4298.53	4098.64	4532.17	3924.99	3737.08	3585.6	3885.53	3409.4	4593.17	3752.34	4020.58	3831.44	3639.91	4260.2	4248.38	4871.78	3488.09	4008.41	4351.86	2610.16	4061.84	4440.21	3481.76	4413.1	3880	3868.11	4429.53	3927.74	3955.87	4227.9	3659.73	4173.24	4009.8	3675.68	4314.46	4683.04	4862.42	4649.68	4330.4	3370.77	4515.6	5553.76	4690.35	4861.56	4736.52	4491.12	5251.89	5478.64	5481.9	5084.59	4914.26	5027.19	5370.84	4773.01	4571.15	5001.47	4648.82	4397.74	5157.08	4661.49	4889.17	5686.89	4089.12	5335.1	5233.85	5117.82	4351.87	4827.1	5135.04	4285.49	4247.07	3568.49	4338.99	4156.26	3736.28	4445.97	3924.95	4064.69	4410.91	4954.09	4671.56	4793.02	4551.83	4226.91	12.0886	NA	NA	NA	NA	NA	12.3308	NA	NA	NA	NA	NA	1	0.956624	2	1	0.0313203	0.0259554	13	13	FALSE	FALSE	FALSE	FALSE	NA	1	2
rna-XM_060998439.1	methionine aminopeptidase 1	2001.59	1556.26	1646.83	1790.45	1900.55	1945.47	1487.48	1989.44	1379.12	1518.03	1862.84	1670.03	1907.06	1843.04	1780.43	2087.86	2062.49	1683.93	1944.94	1979.63	1962.32	2436.04	1860.42	1979.77	1614.8	1740.99	1748.07	1734.68	1885.91	1913.43	2308.77	2308.28	1699.55	1785.45	2128.73	1699.26	1978.26	2004.2	1838.74	2009.74	1895.83	1873.77	1871.49	1962.37	1878.96	1916.01	2175.3	2077.48	1818.48	1884.18	2041.54	1747.36	1534.43	1706.41	1692.16	1520.92	1516.42	1465.4	1651.93	1723.54	1466.52	1694.92	1635.58	1667.17	1391.43	1726.99	1421.14	1549.95	1314.45	1562.66	1765.69	1654.76	1717.42	1550.56	1424.13	1582.44	1419.64	1536.16	1652.91	1270.56	1486.75	1637.26	1627.67	1502.47	1396.85	1512.73	1434.25	1639.59	1592.1	1843.04	1808.46	2057.74	1864.86	1796.32	2117.98	2138.79	1516.63	1927.81	1594.41	1633.73	1369.22	1500.57	1521.17	1609.44	10.8695	-0.0356437	0.0610052	0.14131	0.00650029	8.01977	10.6479	-0.0356437	0.0610052	0.14131	0.00663556	8.01977	4	0.453355	2	1	0.0259392	0.0230253	13	13	TRUE	FALSE	TRUE	FALSE	bicw	0	2
rna-XM_060998440.1	UPF0389 protein CG9231	1227.14	1134.89	1276.8	1188.18	1211.66	1234.44	1444.26	1236.68	1623.66	1287.26	1295.02	1170.81	1324.52	1275.53	1235.08	1220.08	1251.6	1248.44	1294.03	1092.24	1274.19	1103.4	1377.46	1367.18	1196.08	1331.18	1304.13	1246.89	1264.49	1564.94	1153.79	1450.27	1285.54	1379.44	1323.55	1224.98	1294.64	1330.08	1257.94	1311.52	1235.13	1273.56	1305.37	1493.02	1341.98	1747.61	1349.94	1172.19	1357.07	1380.64	1147.41	1252.46	1367.73	1686.86	1570.52	1449.61	1993.21	1291.71	1476.11	1459.72	1513.17	1321.02	1186.47	1669.92	1562.17	1344.65	2122	1604.46	1470.31	1451.93	1511.92	1522.63	1295.87	1362.85	1346.45	1382.24	1243.05	1365.63	1229.98	1270.56	1424.1	1511.74	1366.8	2236.5	1527.88	1443.3	1866.28	1460.04	1551.95	1358.24	1479.57	1307.99	1299.05	1426.1	1298.98	1290.67	1479.57	1350	1400.46	1474.2	1400.66	1832.37	1477.11	1379.52	10.3686	NA	NA	NA	NA	NA	10.5558	NA	NA	NA	NA	NA	1	0.728798	2	0.999999	0.0170255	0.027339	13	13	TRUE	FALSE	FALSE	FALSE	bicw	0	2
rna-XM_060978665.1	uncharacterized LOC132917778%2C transcript variant X1	117.408	239.5	218.358	177.765	177.316	247.815	181.915	188.191	376.123	248.819	295.127	351.39	268.864	199.782	237.687	135.165	71.6879	208.206	220.687	254.945	188.089	241.033	260.139	179.63	256.431	153.561	275.26	186.983	368.014	208.22	340.947	182.992	254.778	291.691	304.213	252.173	209.147	262.563	177.084	123.571	257.697	180.736	241.735	237.209	158.328	240.576	148.883	282.227	133.446	353.092	207.644	177.533	292.224	213.98	166.95	228.83	348.424	307.475	218.994	260.548	355.267	307.457	166.579	252.477	322.623	318.038	257.801	382.946	364.292	335.583	340.88	256.708	345.436	333.842	317.69	387.219	370.01	345.22	435.529	326.45	239.76	306.929	298.147	457.813	304.092	355.565	486.735	225.857	288.917	192.34	241.703	224.048	263.836	299.904	108.412	133.482	418.677	441.244	461.109	424.002	399.608	331.092	531.242	458.631	7.91793	NA	NA	NA	NA	NA	8.40543	NA	NA	NA	NA	NA	1	0.728221	2	1	0.0116629	0.0244881	13	13	TRUE	FALSE	FALSE	FALSE	bicw	0	2
rna-XM_060978666.1	uncharacterized LOC132917778%2C transcript variant X2	181.757	0	41.9506	123.724	130.44	70.6389	151.763	37.3394	35.9985	99.6845	4.72202	70.5752	23.9685	70.2528	119.954	121.504	229.166	178.803	22.2916	3.57818	47.0223	77.1306	31.9843	73.6943	88.7646	75.3674	155.253	54.8755	64.9436	144.658	29.4937	119.21	3.10705	8.40607	88.5395	86.3206	133.958	123.559	131.207	91.7309	73.7898	123.573	90.4556	79.9154	53.412	51.5519	138.891	76.6432	141.362	65.5012	112.772	113.086	56.2356	97.7574	212.265	119.205	11.285	82.9321	85.2815	59.9587	217.706	138.095	155.147	86.4461	34.9037	93.5406	134.73	13.9761	112.042	79.0936	86.0265	76.7606	85.871	137.425	192.207	129.472	46.6334	99.8226	138.53	100.526	175.904	94.3692	127.406	12.425	215.09	272.46	41.7201	147.421	112.599	98.8047	67.3316	65.0865	61.4557	91.0054	92.6433	136.562	91.3927	39.922	121.508	120.29	158.22	176.203	32.3928	107.7	6.5863	NA	NA	NA	NA	NA	6.5863	NA	NA	NA	NA	NA	1	0.966909	1	0.746897	0.0278843	0.0253425	13	13	FALSE	FALSE	FALSE	FALSE	NA	1	0
rna-XM_060989575.1	piggyBac transposable element-derived protein 4-like	36.1256	19.8756	27.9671	39.1082	26.4956	31.2664	54.2729	23.8972	14.8959	17.2682	20.0686	29.7159	30.2211	29.6379	21.103	13.6603	4.70084	6.35745	31.2083	16.9963	35.5534	38.5653	9.59528	8.44414	34.0713	8.47883	18.4626	15.2432	24.1947	6.57536	12.9772	11.3895	19.419	15.1309	24.9727	14.5484	23.3346	18.1705	6.42273	9.09728	24.975	16.8126	26.5128	8.87949	14.3068	22.3392	11.9906	20.7387	30.5342	33.7741	14.3203	25.5356	44.1851	22.8101	0	34.0584	8.46375	33.6423	26.3214	9.81142	27.5123	20.8445	28.5798	20.5824	22.6402	28.0622	5.18193	29.3499	15.0223	13.5589	22.5819	13.8421	5.85484	29.4961	21.9096	11.9882	10.7028	22.1828	33.583	18.6543	19.2772	26.57	26.0012	21.9827	28.4314	9.46771	18.5423	24.5702	4.3643	25.0305	8.63225	15.6458	15.8937	38.2636	26.6103	31.8303	19.7606	29.4162	23.367	23.0343	26.3701	30.5514	23.3228	25.4123	4.53072	NA	NA	NA	NA	NA	4.53072	NA	NA	NA	NA	NA	1	0.850284	1	0.907495	0.0212621	0.0123138	13	13	FALSE	FALSE	FALSE	FALSE	NA	1	1
rna-XM_060980393.1	gamma-aminobutyric acid type B receptor subunit 1	1557.92	1681.47	1657.59	1650.37	1592.79	1614.27	1528.69	1138.11	1762.69	1490.56	1760.13	1886.22	1613.18	1791.45	1734.89	1568.77	1853.31	1584.59	1450.07	1782.83	1529.94	1724.73	1521.39	1604.39	1677.56	1317.99	1728.77	1542.61	1451.68	1587.95	1613.9	1222.48	1488.28	1687.1	1563.44	1679.86	1779.48	1723.47	1638.71	1324.41	1703.98	1911.6	1343.58	1732.77	1559.44	1383.31	1558.78	1718.61	1611.53	1732.71	1610.14	1535.78	1427.98	1262.16	1440.54	1616.71	1515.01	1607.01	1426.62	1579.64	1558.63	1543.8	1522.89	1534.07	1536.7	1741.02	1422.44	1365.47	1449.03	1622.55	1454.92	1350.23	1644.23	1574.02	1923.07	1850.98	1855.4	1696.98	2050.66	1757.65	1556.63	1506.24	1506.34	1564.59	1829.5	2018.73	1802.31	1542.25	1578.13	1486.02	1364.76	1423.14	1540.63	1391.97	1542.41	1400.53	1979.76	1497.08	1767.33	1818.01	2124.82	1811.06	2047.22	1803.06	10.739	NA	NA	NA	NA	NA	10.739	-0.0520061	-0.0852566	0.199733	0.0092994	15.9078	3	0.70115	1	0.910041	0.0167809	0.0170232	13	13	TRUE	FALSE	TRUE	FALSE	bicw	0	1
rna-XM_060980402.1	major royal jelly protein 1-like	168.21	169.936	136.608	118.747	147.764	98.4313	166.839	73.932	142.753	204.078	190.061	115.149	139.642	122.942	187.706	99.9356	97.5425	143.043	84.7082	118.974	131.892	174.615	105.548	132.803	71.729	138.488	125.042	183.935	155.355	99.7263	128.593	113.136	149.138	132.816	165.728	146.454	107.166	166.26	111.021	109.925	152.12	155.517	134.904	150.951	100.147	104.822	133.895	157.795	111.959	140.213	142.308	65.6629	144.606	54.3097	113.287	216.058	124.135	158.823	167.404	114.467	153.112	195.417	117.585	122.122	167.915	98.2177	138.617	138.364	191.535	186.435	177.43	184.98	208.823	173.625	198.183	154.648	262.982	177.462	130.134	172.034	165.061	148.425	193.276	111.825	161.935	146.224	145.557	182.386	151.005	173.896	137.253	123.289	123.971	160.294	120.239	101.652	140.794	167.042	80.2267	110.053	120.694	143.52	217.68	145.213	7.15735	NA	NA	NA	NA	NA	7.35255	NA	NA	NA	NA	NA	1	0.962264	2	0.793084	0.0134926	0.036877	13	13	FALSE	FALSE	FALSE	FALSE	NA	1	0
rna-XM_060980384.1	tRNA (32-2'-O)-methyltransferase regulator THADA	1109.73	1117.01	1169.24	1065.17	1102.62	1075.8	917.614	1062.68	1112.23	806.895	1060.09	982.853	1159.87	1095.51	920.759	1271.12	1157.58	1199.97	1107.89	1112.81	1295.98	1183.74	954.198	1170.67	1242.7	1149.35	1050.69	1137.14	1008.54	1114.52	1103.07	1108.58	1091.35	1049.08	1174.47	997.052	1199.57	1203.79	1105.63	1192.5	1189.72	1152.51	1123.68	1076.95	1028.18	927.935	1142.11	1186.62	1041.55	1142.18	1202.91	1027.5	1167.89	885.248	1124.53	1146.28	1074.9	1130.54	1070.76	1070.53	1117.24	1180.32	991.31	1074.4	1187.67	1163.41	997.522	1049.61	1203.04	1027.09	1101.14	973.979	1172.92	1085.32	1297.65	1176.04	1163.54	1224.21	1449.31	1107.86	1157.83	1151.67	1137.99	950.99	1192.88	1348.62	1189.49	1046.12	1130.35	1155.36	1045.37	1160.29	1088.19	1111.71	1009.22	1161.29	1189.34	1041.12	1224.43	1099.68	1136.96	1234.84	1148	1075.79	10.0938	NA	NA	NA	NA	NA	10.0938	NA	NA	NA	NA	NA	1	0.814658	1	0.823437	0.0155938	0.0179102	13	13	TRUE	FALSE	FALSE	FALSE	bicw	0	0
rna-XM_060998403.1	polyprenol reductase-like	6.77355	4.96889	3.22697	0.711059	5.0953	6.94809	0	0	0	14.1285	5.90253	5.20028	7.29476	5.4885	6.66412	1.43792	0	11.1255	4.45832	5.36727	8.0282	33.209	3.19843	3.83825	12.5526	7.53674	6.71366	12.1946	10.1872	10.9589	4.719	13.6674	1.55352	8.40607	3.78374	11.6387	3.45698	4.54262	5.5052	0.758107	1.13523	1.68126	3.11916	0	2.86136	0.859199	6.99452	5.4101	0	6.14074	4.4751	15.8077	0	3.25858	0	4.2573	5.6425	0	1.05286	7.6311	14.3542	3.90835	0	12.3494	3.77337	8.18481	0	2.79523	0	6.77945	0	2.51674	5.85484	8.04439	0	2.39764	0	1.38642	7.34627	3.10904	0	4.58103	8.66707	11.4692	0	8.41574	2.78134	16.0651	1.74572	0	6.9058	9.38748	1.05958	1.03415	0	3.08035	3.70511	15.7587	7.789	0	7.09964	1.42099	12.9571	0	2.94608	NA	NA	NA	NA	NA	2.94608	NA	NA	NA	NA	NA	1	0.935161	1	0.802442	0.0381413	0.0234644	12	11	FALSE	FALSE	FALSE	FALSE	NA	1	0
rna-XM_060989582.1	uncharacterized LOC132925160	1.12893	0	4.30263	2.13318	2.03812	1.15802	0	0.746788	0	0	1.18051	0.742897	2.08422	1.0977	0	0	0	0	2.22916	0	0	0	0	3.83825	0	1.88418	0	3.04864	15.2809	0	1.17975	6.07442	3.88381	5.88425	6.81073	0	3.45698	0	3.67013	0.758107	0	0	0	6.34249	5.72271	0	1.99843	1.80337	0	5.11728	5.37012	0	0	0	0	0	5.6425	0	0	8.72126	0	11.725	0	0	0	0	2.59097	0	0	0	12.904	0	0	0	15.9343	4.79528	6.88034	5.5457	6.29681	3.10904	15.6627	0	9.53377	0	3.70844	0	0	2.83502	0	0	1.72645	0.625832	0	0	0	0	4.94015	0	0.7789	0	13.185	0	1.29571	6.05054	1.34711	NA	NA	NA	NA	NA	1.34711	NA	NA	NA	NA	NA	1	0.851506	1	0.867178	0.0232222	0.0916414	6	2	FALSE	FALSE	FALSE	FALSE	NA	1	1
rna-XM_060989589.1	uncharacterized LOC132925166	0	0	0	0	0	2.31603	0	0	0	0	0	2.22869	0	0	0	0	0	0	0	0	1.14689	0	0	0	0	0.942092	0	0	0	0	0	0	0	0	1.5135	0	0	0	0	0	0	0	0	0	0	0	0	0	0	0	0	0	0	0	0	0	0	0	0	1.09016	0	0	0	0	5.66005	0	0	0	0	0	5.37665	0	0	0	4.97946	0	0	0	0	4.14539	0	0	0	0	0	0	0	0.945008	0	1.3174	0	1.8775	0	0	0	0	0	0	0	0	3.0427	1.42099	5.18285	1.21011	-1.20362	NA	NA	NA	NA	NA	-1.20362	NA	NA	NA	NA	NA	1	0.965788	1	0.742351	0.021109	0.0573771	0	1	FALSE	FALSE	FALSE	FALSE	NA	1	0
rna-XM_060978608.1	uncharacterized LOC132917728	0	2.98133	0	0	4.07624	2.31603	0	1.49358	2.48266	0.784917	2.36101	3.71449	0	0	2.22137	0	7.05126	0	1.11458	0	0	6.42755	11.7276	3.0706	0	0	0	0	0	0	2.3595	0	0	1.68121	6.05398	0.969895	1.72849	1.81705	0	0	1.13523	2.52189	3.11916	5.07399	0	1.7184	0	0	0	1.02346	0	12.1598	0	0	0	0	9.87437	0	1.05286	0	0	0	0	0	2.83003	7.01555	15.5458	0	1.87779	0	2.15066	5.03348	0.975807	0.670366	0	3.59646	0	0	0	2.0727	0	0	0	2.86731	2.4723	8.41574	0	0	0.872861	1.3174	1.72645	0	7.41707	2.0683	1.97113	1.02678	0	0	0	0	11.1566	0	0	6.05054	2.76302	NA	NA	NA	NA	NA	2.76302	NA	NA	NA	NA	NA	1	0.93284	1	0.910698	0.0134969	0.0155186	5	5	FALSE	FALSE	FALSE	FALSE	NA	1	1
rna-XM_060989594.1	uncharacterized LOC132925176	0	0	0	0	0	0	0	0	0	0	1.18051	0	0	0	0	0	0	0	1.11458	0	0	0	0	0	0.896612	0	0	0	0	0	0	0	0	0	0	0	0	0	0	0	7.94659	0	0	0	0	0	0	0	0	0	0	0	0	0	0	0	0	0	0	1.09016	0	0	0	0	0	0	0	0	0	0	0	0	0	0	0	0	0	0	0	0	0	0	0	0	0	0	0	0	0	0	0	0	0	0	0	0	0	0	0	0	0	0	0	0	-1.14935	NA	NA	NA	NA	NA	-1.14935	NA	NA	NA	NA	NA	1	0.970395	1	0.906927	0.897077	0.0247442	0	0	FALSE	FALSE	FALSE	FALSE	NA	1	1
rna-XM_060993123.1	1-phosphatidylinositol 4%2C5-bisphosphate phosphodiesterase%2C transcript variant X2	588.17	337.884	583.006	743.768	461.634	560.479	671.376	390.57	682.731	310.827	538.311	558.659	561.696	655.327	500.919	849.812	1251.6	638.129	546.145	694.166	658.312	403.865	546.931	347.745	676.046	508.73	800.604	643.263	439.325	622.467	447.125	420.653	402.363	508.568	658.37	518.894	369.033	426.098	710.17	318.405	810.552	507.741	587.181	861.31	695.309	480.292	476.627	91.0701	427.478	509.681	591.608	655.413	566.373	194.429	813.285	436.374	344.192	683.017	292.694	445.874	589.719	889.801	245.786	448.696	501.858	537.859	672.355	581.407	486.974	462.132	650.575	415.262	268.347	563.107	663.264	719.292	462.512	510.204	259.219	311.941	419.278	718.306	367.484	638.454	756.522	1076.16	700.898	532.039	497.531	438.693	400.536	422.437	383.568	658.755	528.264	464.106	653.334	484.317	648.824	656.905	747.49	677.815	316.154	774.469	9.07593	NA	NA	NA	NA	NA	9.07593	NA	NA	NA	NA	NA	1	0.94606	1	0.891453	0.0330728	0.027239	13	13	FALSE	FALSE	FALSE	FALSE	NA	1	1
rna-XM_060993140.1	1-phosphatidylinositol 4%2C5-bisphosphate phosphodiesterase%2C transcript variant X4	93.7008	227.575	41.9506	118.036	236.422	130.856	239.203	220.302	309.091	102.824	141.661	262.986	46.8949	229.419	312.103	84.8374	0	64.3692	302.051	0	13.7626	0	240.948	147.389	221.463	30.1469	208.963	184.951	380.748	52.6029	0	252.848	174.771	13.4497	134.701	24.2474	84.696	174.437	0	333.567	208.882	273.205	11.6968	86.2579	30.5211	43.8191	23.9812	17.132	11.309	124.862	15.2153	0	0	185.739	13.1175	120.269	149.526	0	253.739	197.319	354.071	0	343.774	0	84.9008	0	256.506	37.7356	0	0	119.362	15.1004	0	53.6293	148.388	95.9056	274.449	105.368	0	549.264	0	164.917	0	5.73461	84.058	42.0787	51.9184	217.352	116.963	102.757	63.0154	147.071	121.852	16.5464	153.748	40.0446	234.657	90.3499	112.941	68.2499	187.633	14.9204	139.937	427.168	7.04664	NA	NA	NA	NA	NA	7.04664	NA	NA	NA	NA	NA	1	0.93709	1	0.902807	0.0262121	0.0439846	12	10	FALSE	FALSE	FALSE	FALSE	NA	1	1
rna-XM_060993150.1	1-phosphatidylinositol 4%2C5-bisphosphate phosphodiesterase%2C transcript variant X5	65.4777	0	0	0	0	0	0	0	0	295.914	33.0542	0	0	0	0	0	0	0	0	0	0	62.133	0	0	0	72.5411	67.9758	0	0	73.4248	0	0	0	0	0	0	0	0	0	0	0	0	223.02	0	0	0	0	237.143	159.456	32.7506	0	0	172.724	0	0	0	0	0	0	0	0	0	0	0	0	0	0	0	0	0	0	0	0	0	0	0	0	0	223.537	0	0	0	0	0	0	0	0	0	0	0	31.9393	0	0	0	0	0	87.6876	172.295	22.5881	0	194.733	0	0	0	5.64301	NA	NA	NA	NA	NA	5.64301	NA	NA	NA	NA	NA	1	0.934359	1	0.899379	0.0964465	0.142877	0	1	FALSE	FALSE	FALSE	FALSE	NA	1	1
rna-XM_060993132.1	1-phosphatidylinositol 4%2C5-bisphosphate phosphodiesterase%2C transcript variant X3	151.276	335.897	57.0098	75.3723	132.478	195.705	131.662	124.714	44.6878	211.928	269.155	80.9758	82.3265	76.8391	68.8625	125.099	178.632	53.2436	163.843	238.843	470.223	206.753	121.54	198.053	129.112	179.94	167.002	177.837	287.789	100.822	285.499	73.6523	198.851	195.021	31.0266	330.734	255.817	122.651	109.186	186.494	299.7	126.095	162.196	63.4249	138.299	207.926	211.834	281.325	184.336	182.175	140.518	119.166	114.48	186.825	57.24	158.585	251.091	143.175	44.22	251.826	162.681	83.3781	195.159	305.992	127.351	122.772	279.824	184.485	389.329	131.069	158.074	225.248	236.145	101.225	79.6714	309.295	168.951	289.763	250.823	90.1623	159.037	177.744	205.409	141.454	150.81	12.6236	201.184	249.482	162.352	88.2656	233.071	215.286	181.188	320.587	223.724	101.652	302.584	65.136	196.283	259.349	270.8	137.126	176.217	75.0267	7.68176	NA	NA	NA	NA	NA	7.68176	NA	NA	NA	NA	NA	1	0.938488	1	0.881194	0.0163759	0.0160468	13	13	FALSE	FALSE	FALSE	FALSE	NA	1	1
rna-XM_060993160.1	1-phosphatidylinositol 4%2C5-bisphosphate phosphodiesterase%2C transcript variant X6	3025.52	2917.73	3323.78	3086	2475.3	2798.92	2671.43	2438.26	2658.93	2643.6	2777.73	2851.98	2898.1	2723.4	3216.55	2748.59	2553.73	3177.14	2749.67	2880.43	3009.43	2881.69	2808.22	2945.47	2866.47	2691.56	2643.5	2476.51	2194.08	2621.38	2800.72	2318.15	2734.98	2860.59	2535.1	3140.52	3015.35	2978.14	2878.3	2738.28	2573.56	2795.1	2651.28	2719.66	2820.34	2740.84	2930.7	3166.71	2775.22	3190.11	3102.14	2889.17	2598.89	2624.24	2609.19	3013.11	2738.02	2948	2797.44	2567.32	2494.05	2979.47	2911.05	2596.13	2553.63	2847.14	2408.3	2786.84	2658.33	2927.59	2352.82	2757.09	3379.22	3150.05	2974.73	2754.89	2903.5	2832.47	3800.12	2784.67	2961.45	2835.66	2822.86	2992.51	2542.76	3021.25	2867.56	2747.14	2702.38	2775.75	2530.11	2789.96	2831.2	2511.95	2543.75	3061.87	3039.43	2794.54	2955.15	2899.77	2731.33	2970.59	3380.51	2696.12	11.4626	NA	NA	NA	NA	NA	11.4626	-0.0455756	-0.0522731	0.138703	0.00605021	15.261	3	0.336818	1	0.910691	0.00892055	0.017526	13	13	TRUE	FALSE	TRUE	FALSE	bicw	0	1
rna-XM_060997902.1	homeobox protein vnd-like%2C transcript variant X1	1219.24	1303.84	1154.18	1103.56	873.334	1026	1242.25	1159.76	1027.82	1013.33	1021.14	1156.69	679.454	834.253	1262.85	1041.77	1085.89	1164.21	1064.42	1062.72	1076.93	1390.49	1478.74	1235.92	1212.22	1003.33	1133.77	1030.44	1017.45	1009.32	968.574	914.199	1006.68	1080.18	1090.47	1229.83	769.178	913.067	898.265	772.511	1172.69	1049.95	999.69	1264.69	1141.68	1226.94	1276	1018.9	1316.36	1162.65	1202.01	1259.76	962.031	1055.78	1266.43	1186.72	1228.65	1379.33	1287.64	1345.25	1589.73	932.793	1433.07	1084.01	1186.72	1442.86	1257.91	1365.47	1201.16	1309.56	1260.29	1307.45	1305.63	1724.85	1646.21	1530.89	1533.55	1597.16	1785.14	1558.67	1354.22	1573.13	1582.61	1615.25	1670.04	2104.99	1715.16	1315.45	1627.89	1217.27	1219.74	1029.49	1393.35	1509.86	1100.88	1208.52	1779.69	1526.49	1835.87	2226.65	2019.34	1642.67	2520.16	2233.86	10.1751	-0.118327	-0.103958	0.315015	0.0154797	14.7534	10.6085	-0.118327	-0.103958	0.315015	0.0148473	14.7534	4	0.973217	2	1	0.00304788	0.00841603	13	13	FALSE	FALSE	FALSE	FALSE	NA	4	2
rna-XM_060997903.1	homeobox protein vnd-like%2C transcript variant X2	135.471	154.036	223.737	152.878	127.382	100.747	89.4498	128.448	80.6864	74.5671	171.173	127.035	42.7264	201.977	163.271	103.53	64.6366	62.7798	158.271	166.385	149.095	137.121	114.077	95.9561	121.939	108.341	233.3	123.978	202.471	198.357	209.995	150.342	146.031	231.167	80.2152	268.661	70.0038	90.8524	142.218	123.571	99.9	168.967	211.323	144.609	207.925	170.981	114.91	295.752	102.911	143.284	173.634	153.213	226.951	98.8436	118.057	92.5964	121.314	183.859	178.986	222.392	203.351	157.637	175.561	144.077	218.855	109.91	178.777	163.521	216.572	118.64	129.04	216.44	211.75	162.229	201.17	230.173	201.059	224.601	210.943	140.943	372.29	181.409	214.077	145.277	276.897	316.642	199.33	188.057	188.538	209.466	206.311	177.736	120.792	215.104	86.7299	111.919	207.486	223.774	230.555	315.656	272.829	189.703	314.858	337.62	7.24825	NA	NA	NA	NA	NA	7.68237	NA	NA	NA	NA	NA	1	0.861648	2	0.999119	0.0188181	0.0100728	13	13	FALSE	FALSE	FALSE	FALSE	NA	1	2
rna-XM_060979082.1	uncharacterized LOC132918028%2C transcript variant X1	12315.5	13046.3	12633.6	12634.8	8342.02	10265.8	13773.3	8087.72	13454.8	11430.7	13271.2	10662.1	7613.64	11923.2	11324.6	11619.1	8537.91	11220.1	8463.01	11214.9	10979.1	11330.7	12744.7	11500.9	11177.2	11729	11393.1	10311.5	12094.8	9347.97	11437.7	11865.6	11535.7	11122.1	11934.7	12603.8	8237.98	9232.42	9680.89	9100.31	9395.14	11114.8	10923.3	12923.5	9446.29	9536.25	11933.7	9024.05	10364.7	10562.1	10421.6	10934.1	7553.65	10630.6	11660.3	11042.4	12132.8	11381.3	12483.7	10755.5	13528.9	12578.4	14305.4	10834.6	12803	13034.9	12492.3	14568.7	12556.8	11597.4	10557.6	10989.4	13407.6	14840.6	12076.2	11429.5	13989.3	11811	17088.5	11880.7	13020.5	13423.3	15215.9	14915.7	16469.2	17305.9	15391.9	14057	13319.9	14110.6	12751.6	10925.1	13673.9	13788.3	13378.1	12369.7	15739.3	15352.1	14908.9	17458.3	18126.4	20075.1	20398.4	17277.9	13.4151	NA	NA	NA	NA	NA	13.7325	NA	NA	NA	NA	NA	1	0.875549	2	1	0.00602006	0.0112006	13	13	FALSE	FALSE	FALSE	FALSE	NA	1	2
rna-XM_060979089.1	uncharacterized LOC132918028%2C transcript variant X2	3811.25	3674	3664.76	3814.83	3034.76	4234.86	5086.58	3065.57	3059.87	4563.51	4215.59	3839.29	2768.88	3873.79	4473.84	3613.5	3549.14	3317	3673.66	3709.68	4034.74	3690.49	4362.66	3896.59	3512.93	4125.42	3914.07	3333.18	3641.94	4127.13	3729.19	3304.48	3685.73	4164.37	3789.03	4614.76	2819.17	3144.4	3410.47	3296.25	3820.04	4593.21	3236.13	4416.91	3430.77	3809.69	4407.55	3747.4	3655.05	4431.57	4119.77	3054.54	3327.94	3585.52	4878.52	4367.99	4200.84	4015.17	4845.25	4066.29	4712.97	3685.57	4856.93	4293.49	4536.53	5219.57	5351.64	5452.09	4825.3	4887.98	4171.21	4366.55	4444.8	5151.09	4635.88	5353.93	5264.99	5035.49	6997.85	6323.79	6081.94	6811.08	6345.16	6075.82	7007.72	8948.04	7465.12	4779.85	5688.43	4825.62	4767.59	3955.88	4883.61	5775.74	4306.93	4474.72	7652.29	5364.26	8018.78	8642.14	9621.02	6434.97	9988.64	8756.34	12.0272	NA	NA	NA	NA	NA	12.587	NA	NA	NA	NA	NA	1	0.612887	2	1	0.00153057	0.00813164	13	13	TRUE	FALSE	FALSE	FALSE	bicw	0	2
rna-XM_060979099.1	uncharacterized LOC132918043	92.5719	59.6267	79.5986	114.481	108.02	71.7969	73.369	43.3137	69.5144	109.888	42.4982	62.4034	86.495	51.5919	73.3053	51.7652	78.7391	89.0043	71.3332	76.9308	42.4348	100.698	56.5056	88.2797	89.6612	65.0043	75.5287	90.443	67.4905	95.3427	109.717	84.2825	55.9268	82.3795	96.8637	80.5013	76.9178	52.6944	37.6189	40.9378	132.822	89.1069	69.4013	91.3319	76.3028	110.837	76.9397	115.416	57.6757	88.0172	107.402	70.5268	83.3492	61.913	108.517	70.2455	101.565	117.357	94.7572	71.9504	102.872	108.131	75.9405	152.31	91.5042	114.587	81.6154	83.8568	83.2488	128.81	125.814	76.7606	81.9678	63.0144	60.7494	68.3327	93.2669	102.595	75.5617	80.8351	80.7231	47.6427	126.539	108.002	86.5303	122.028	72.3149	86.9407	76.8118	65.8698	82.0064	32.5433	98.5411	94.1078	44.3505	104.732	90.1577	91.4005	70.101	59.7186	129.822	95.2067	126.98	98.0187	6.4809	NA	NA	NA	NA	NA	6.66503	NA	NA	NA	NA	NA	1	0.833743	2	0.598153	0.0226349	0.0281834	13	13	TRUE	FALSE	FALSE	FALSE	bicw	0	0
rna-XM_060979945.1	(11Z)-hexadec-11-enoyl-CoA conjugase-like%2C transcript variant X1	0	290.183	845.466	0	0	0	0	1025.34	371.157	1283.34	0	32.6875	745.107	0	0	574.45	0	1658.5	0	0	434.67	990.915	0	0	794.398	513.44	0	427.826	0	0	0	1473.05	0	280.763	0	0	651.641	0	254.157	0	883.207	1098.71	131.784	569.556	0	0	0	1211.86	0	0	0	0	516.163	0	0	675.847	533.216	357.547	1281.33	0	1504.8	0	159.23	0	0	623.214	375.69	0	866.288	0	1591.49	912.319	159.057	0	194.199	0	873.803	817.991	0	0	896.388	862.15	0	260.925	0	0	0	0	659.01	0	391.904	0	0	37.2295	0	0	449.553	597.78	186.936	0	0	798.599	1413.62	882.169	8.65576	NA	NA	NA	NA	NA	8.65576	NA	NA	NA	NA	NA	1	0.969521	1	0.909385	0.0515933	0.0243827	3	5	FALSE	FALSE	FALSE	FALSE	NA	1	1
rna-XM_060979946.1	(11Z)-hexadec-11-enoyl-CoA conjugase-like%2C transcript variant X2	5738.33	5883.16	4992.12	5310.19	5226.76	5897.77	6079.57	5495.61	5744.87	3817.05	5588.52	5647.5	4020.45	6587.3	5776.68	6002.61	6561.2	3982.94	5659.84	6573.11	5854.85	6019.4	6264.65	5919.34	5056.89	5111.79	5669.69	5250.77	6396.31	5483.85	6262.11	5097.19	5581.03	5511.02	5792.15	6428.46	3957.38	5521.1	5723.57	5572.09	5254.97	4733.59	5482.7	5302.32	5977.37	5644.94	6459.94	5510.19	6308.13	5761.03	5857.01	5623.91	4804.13	8683.03	5839.67	4933.15	5940.14	4673.93	4364.09	5663.37	3840.95	5379.19	5180.29	6357.22	4495.97	4962.33	7078.52	6561.79	4058.53	5101.53	3553.97	6247.81	4799.99	4921.83	4870.91	5100.98	3778.07	4114.91	5276.72	4865.65	3871.09	4054.21	4981.83	6042.37	4417.99	4543.45	5645.2	6381.64	4073.64	6120.62	5472.85	6080.58	5500.29	5754.02	5532.97	6904.09	3750.81	4400.88	3924.88	4375.67	4006.22	3421.04	2728.77	3090.62	12.4609	NA	NA	NA	NA	NA	12.3014	NA	NA	NA	NA	NA	1	0.512196	2	0.948381	0.012335	0.108417	13	13	TRUE	FALSE	FALSE	FALSE	bicw	0	2
rna-XM_060979948.1	uncharacterized protein F58A4.6%2C transcript variant X2	4.5157	18.8818	29.0427	9.95483	81.5248	45.1626	0	58.9963	0	19.6229	55.4838	26.7443	104.211	85.6207	19.9923	17.974	0	18.2777	69.104	0	131.892	62.133	13.8599	21.4942	44.8306	39.5679	61.2622	59.9566	16.5543	52.6029	75.5039	69.0965	40.3916	48.7552	96.8637	24.2474	71.7323	29.0728	87.1656	2.27432	29.5159	13.4501	57.7044	19.0275	11.4454	54.1295	28.9773	27.0505	35.0577	15.3518	33.1157	0	127.534	97.7574	32.1975	44.7017	63.4781	111.098	84.2286	52.3276	65.7902	63.8364	4.08282	120.75	82.0708	115.757	24.6142	33.5427	210.939	4.51963	59.1432	127.095	30.25	124.018	45.8111	71.9292	76.4482	84.5719	0	108.817	54.217	73.2965	172.475	57.3461	45.7375	119.924	53.7726	91.6657	28.8044	85.6308	26.76	41.9307	25.43	13.444	82.7876	17.4553	61.7518	93.5016	68.5432	69.103	52.7402	81.7072	62.1942	65.3458	5.0122	NA	NA	NA	NA	NA	5.80672	NA	NA	NA	NA	NA	1	0.959573	2	0.941451	0.0439996	0.0327269	12	13	FALSE	FALSE	FALSE	FALSE	NA	1	2
rna-XM_060979947.1	uncharacterized protein F58A4.6%2C transcript variant X1	876.046	892.412	862.677	864.648	1106.7	1087.38	941.736	923.777	841.621	1087.9	924.336	1096.52	941.024	877.063	1005.17	1029.55	890.81	1015.6	932.904	916.014	867.045	914.855	1041.62	944.976	779.156	927.019	881.168	993.856	1032.73	923.838	1034.64	990.889	988.041	956.611	957.286	1031	938.57	840.385	1004.7	1045.43	910.452	974.292	888.96	900.634	1020.55	945.119	869.319	969.31	877.575	1058.25	926.345	1043.31	848.555	963.453	1063.71	989.823	1050.92	909.124	1014.95	819.799	862.45	992.721	844.328	896.02	845.234	890.974	989.749	1178.19	743.606	1042.91	1057.05	859.467	1047.04	818.517	788.747	828.384	922.73	831.855	918.284	934.786	991.568	767.781	1072.12	919.45	886.318	706.923	897.447	936.503	950.545	932.717	1000.48	1059.53	1072.3	1033.12	905.736	1080.18	799.069	881.437	845.107	971.707	876.298	790.784	809.82	969.296	9.88023	NA	NA	NA	NA	NA	9.88023	NA	NA	NA	NA	NA	1	0.853108	1	0.726521	0.00623369	0.0183313	13	13	FALSE	FALSE	FALSE	FALSE	NA	1	0
rna-XM_060979944.1	NFX1-type zinc finger-containing protein 1-like%2C transcript variant X2	0	72.5458	48.4045	90.3045	43.8196	28.9504	56.283	38.0862	57.1011	45.5252	46.0397	34.9162	33.3475	46.1034	46.6488	64.7065	0	24.6351	86.9373	94.8217	52.7567	24.639	47.9764	59.8766	37.6577	17.8997	57.0661	0	87.8649	0	88.4812	77.4488	41.9451	69.7704	39.3509	0	46.6692	53.6029	38.5364	40.9378	38.5977	63.0473	49.1267	0	41.0128	44.6783	0	57.7078	37.3195	46.0555	0	31.6155	77.324	40.1892	38.16	32.9941	42.3187	27.3833	62.1186	37.0654	37.0817	65.1392	24.4969	64.4915	52.8272	57.2936	32.3871	50.3141	20.6557	0	43.0132	52.8516	35.129	14.0777	35.8521	41.9587	22.9345	33.2742	43.0282	23.836	28.9157	22.9052	36.4017	30.5846	19.7784	10.5197	23.1779	35.9103	30.5501	0	49.2038	63.209	34.9662	34.127	40.4082	73.9284	0	25.2139	38.1661	11.9437	0	10.6575	41.4628	29.0426	5.13704	NA	NA	NA	NA	NA	5.13704	NA	NA	NA	NA	NA	1	0.961651	1	0.821559	0.013702	0.0167192	13	13	FALSE	FALSE	FALSE	FALSE	NA	1	0
rna-XM_060979943.1	NFX1-type zinc finger-containing protein 1-like%2C transcript variant X1	74.5091	0	0	0	0	0	0	0	0	0	0	0	0	0	0	0	51.7093	0	0	0	0	0	0	0	26.8984	0	0	57.9242	0	63.5618	0	0	0	0	0	64.0131	0	0	0	0	0	0	0	48.2029	0	0	51.9593	0	0	0	62.6514	0	0	0	0	0	0	0	0	0	0	0	0	0	0	0	0	0	0	53.1057	0	0	0	0	0	0	0	0	0	0	0	0	0	0	0	0	0	0	0	51.3785	0	0	0	0	0	0	12.3504	0	0	0	24.3416	0	0	0	4.52061	NA	NA	NA	NA	NA	4.52061	NA	NA	NA	NA	NA	1	0.957	1	0.840485	0.0547392	0.057154	0	0	FALSE	FALSE	FALSE	FALSE	NA	1	0
rna-XM_060979397.1	nuclear pore complex protein Nup98-Nup96	5339.82	5388.26	5204.03	5114.65	5683.3	5308.34	5100.65	6149.8	4962.83	5444.97	5275.68	5207.71	5453.35	5317.26	5305.75	5676.2	5222.64	5496.81	5365.59	5514.87	5984.45	5794.44	5388.28	5407.32	5566.17	5149.47	5381	5591.2	5439.99	5441.11	5568.42	6186.03	5935.24	5435.37	5548.47	5242.28	5129.29	5692.81	5729.99	5969.33	5623.92	4724.35	5585.63	5250.31	5275.39	5321.88	5289.86	4872.7	5335.56	5052.8	5327.16	5345.45	5599.46	4807.49	5230.3	5170.5	4594.4	5082.33	5085.3	5297.08	4580.19	4947.97	5232.55	4733.95	4661.05	4713.28	4509.57	5326.3	4486.67	5055.21	5427.19	4897.58	5193.24	5063.27	4837.05	4762.91	4924.8	4820.6	4195.77	5036.65	4924.11	4819.24	4772.09	4752.08	4879.08	4780.14	4697.69	5567.98	4992.76	5309.11	5050.73	6058.68	5328.63	5239.01	5575.35	5571.33	5006.84	5018.62	4688.98	4977.12	5152.31	4481.82	4423.56	4685.54	12.3777	NA	NA	NA	NA	NA	12.2547	NA	NA	NA	NA	NA	1	0.833242	2	1	0.00520616	0.0119775	13	13	TRUE	FALSE	FALSE	FALSE	bicw	0	2
rna-XM_060979410.1	prefoldin subunit 3	2961.17	2869.04	2612.77	2692.78	3370.03	2981.89	3096.57	3462.11	2677.55	2828.06	2901.68	3268.75	3047.12	3052.71	2935.54	3326.63	2979.16	2972.9	2945.84	3117.49	3211.28	3543.72	2899.91	3297.82	3118.42	2944.04	2788.69	2881.98	3006.51	2521.65	3460.2	3572.52	3222.01	2871.52	3192.72	2744.8	3131.16	2956.34	3015.93	3624.51	3161.61	3056.54	3205.71	2733.61	3065.47	3084.52	3167.52	3738.38	3086.21	2798.13	3081.55	3078.86	2703.33	2764.36	2898.97	2744.9	2774.7	2351.05	2597.4	2417.97	2161.51	2395.82	2494.61	2557.71	2564	2361.9	2342.23	2607.95	1990.46	2268.86	2875.43	2541.91	2360.48	1942.05	2159.09	1944.49	2074.81	2248.78	1656.06	2126.59	2263.86	2052.3	2445.85	2245.1	1944.46	1692.62	1631.72	2631.85	2143.75	3118.28	3314.78	3100.37	3102.45	2662.94	3479.05	3581.42	1672.24	2641.16	1756.42	1846.16	1641.03	1752.8	1746.62	1713.51	11.5499	NA	NA	NA	NA	NA	11.1848	0.0440202	0.153883	0.320111	0.0143101	4.93575	3	0.9086	2	1	0.00656519	0.0267709	13	13	FALSE	FALSE	FALSE	FALSE	NA	3	2
rna-XM_060998073.1	zinc finger MYM-type protein 3	2472.35	2553.01	2316.96	2488	2540.52	2494.36	2784	2568.95	2545.96	2788.03	2586.49	2776.21	2420.82	2551.06	2491.27	2590.42	2422.11	2910.12	2569.11	2478.78	2457.78	2547.45	2368.97	2405.04	2842.26	2396.68	2439.58	2338.31	2557	2616.99	2617.86	2669.71	2702.35	2650.44	2651.64	2683.7	2562.49	2483.91	2777.37	2454.75	2737.03	2443.72	2703.53	2462.15	2422.61	2488.24	2583.98	2430.94	2071.8	2556.59	2515.9	2473.3	2566.75	2508.02	2479.21	2701.26	2575.8	2520.82	2520.54	2977.22	2855.29	2759.29	2804.08	2443.82	2661.17	2975.76	2550.81	2645.68	2937.49	2684.66	2630.26	2604.83	2750.8	3042.79	2848.25	2914.33	2815.59	2854.65	3125.31	2866.54	3122.9	2816.42	2899.13	2704.83	2744.25	3227.44	3158.68	2673.43	2844.65	2636.11	2642.33	2888.21	2689.22	2651.57	2645.26	2649.1	3209.86	2742.01	3083.67	3535.34	3364.21	2996.88	3016.42	3633.95	11.2918	NA	NA	NA	NA	NA	11.444	NA	NA	NA	NA	NA	1	0.607919	2	1	0.00766722	0.0126209	13	13	TRUE	FALSE	FALSE	FALSE	bicw	0	2
rna-XM_060998769.1	proton channel OtopLc-like%2C transcript variant X1	119.666	180.868	72.069	108.081	101.906	214.233	107.541	1038.78	202.337	123.232	168.812	177.552	153.19	91.1092	59.977	192.682	16.453	108.077	187.25	239.738	248.874	192.827	180.178	165.812	273.467	121.53	167.002	54.8755	147.715	287.124	0	88.079	56.7036	158.875	95.3502	290.968	125.316	115.383	126.62	138.734	166.878	137.023	117.748	121.776	134.484	80.7647	267.79	235.34	205.823	244.606	108.297	263.868	256.073	0	319.59	186.257	399.207	187.771	53.6957	94.8437	84.9292	132.884	167.396	209.94	126.408	204.62	285.006	127.183	128.942	180.785	118.286	105.703	61.4758	218.539	80.6673	227.776	185.769	49.9113	76.6111	122.289	289.157	65.0506	0	174.906	92.7111	84.1574	246.612	173.881	70.7017	171.262	106.177	55.699	72.0515	138.576	86.7299	87.2766	118.564	173.346	157.338	63.9842	72.0106	159.151	121.797	27.8325	7.09031	NA	NA	NA	NA	NA	7.09031	NA	NA	NA	NA	NA	1	0.927737	1	0.793854	0.29312	0.0332629	13	13	FALSE	FALSE	FALSE	FALSE	NA	1	0
rna-XM_060998771.1	proton channel OtopLc-like%2C transcript variant X3	375.932	453.163	256.006	265.936	245.593	419.202	539.714	1858.01	526.323	239.4	472.202	209.497	886.834	283.207	298.775	229.349	246.794	306.747	307.624	322.931	315.393	219.608	276.131	293.242	224.153	219.507	464.082	292.669	383.295	930.413	399.935	203.493	365.078	469.059	512.318	645.95	267.052	475.158	494.55	156.17	171.419	249.667	297.88	280.338	263.245	171.84	241.811	369.69	284.986	253.817	332.947	404.921	488.045	468.149	516.352	445.953	754.684	262.097	541.169	269.269	370.817	522.416	336.425	461.046	495.255	339.085	832.995	329.837	525.782	405.637	508.631	532.291	545.476	330.49	391.386	368.038	375.361	432.564	89.2048	402.103	425.302	396.717	438.554	345.988	315.218	315.59	991.085	383.673	536.809	396.536	357.375	408.042	217.214	249.231	277.93	461.026	292.704	287.859	320.128	335.277	493.932	601.791	558.452	457.421	8.46927	0.506147	-0.227762	1.11006	0.0655348	22.3848	8.46927	NA	NA	NA	NA	NA	2	0.911068	1	0.593127	0.622303	0.107121	13	13	FALSE	FALSE	FALSE	FALSE	NA	2	0
rna-XM_060998770.1	proton channel OtopLc-like%2C transcript variant X2	0	0	0	19.1986	0	0	6.03033	40.3266	0	18.0531	0	0	61.4844	10.977	28.8778	0	91.6664	42.1181	0	0	41.2879	0	60.7701	0	0	0	0	0	70.0373	3.28768	57.8077	68.3372	0	0	3.78374	0	31.9771	25.4387	66.0624	0	0	99.1945	55.365	0	0	0	20.9836	0	19.2252	40.9382	0	0	51.2146	26.0686	89.4375	29.8011	0	32.8599	58.96	0	0	53.4141	0	0	0	0	40.16	0	60.0893	19.2084	129.04	52.8516	0	0	0	0	0	8.31855	271.812	0	0	0	74.5368	73.5942	0	0	20.3965	0	70.7017	0	8.63225	17.5233	43.4428	34.127	105.456	0	0	0	0	0	21.2989	0	0	107.7	4.59887	NA	NA	NA	NA	NA	4.59887	NA	NA	NA	NA	NA	1	0.96393	1	0.881988	0.0439271	0.0790243	3	4	FALSE	FALSE	FALSE	FALSE	NA	1	1
rna-XM_060978332.1	protein quiver-like	857.984	952.039	964.864	1073.7	825.439	829.139	734.695	746.788	816.794	872.828	899.546	878.104	726.349	863.89	896.324	775.04	1258.65	967.922	919.529	826.559	829.198	945.922	894.494	902.755	945.926	835.636	894.596	765.209	882.47	711.234	815.207	848.9	758.896	856.579	787.774	824.411	926.471	844.019	856.976	645.149	861.637	1030.61	860.108	946.299	819.301	802.492	821.357	1100.05	859.48	947.72	924.555	845.106	721.021	698.422	733.387	732.256	922.548	848.098	989.686	745.668	863.646	790.789	796.151	834.273	800.897	927.221	961.248	725.361	977.704	866.639	811.875	772.64	895.791	761.536	1118.39	1009.41	900.56	898.403	1193.24	818.715	833.737	834.664	803.437	1034.14	852.942	959.395	1107.9	815.542	956.655	836.547	786.398	579.52	747.005	911.088	645.546	838.882	927.513	890.892	934.68	772.93	1019.3	1018.85	1014.54	994.709	9.8359	NA	NA	NA	NA	NA	9.8359	NA	NA	NA	NA	NA	1	0.506841	1	0.910613	0.0284783	0.0370813	13	13	TRUE	FALSE	FALSE	FALSE	bicw	0	1
rna-XM_060979114.1	serine/threonine-protein kinase meng-po	206.593	117.266	206.526	175.632	220.117	145.91	245.233	206.114	166.338	197.799	198.325	182.01	168.822	220.638	142.168	109.282	155.128	181.187	149.354	144.916	150.242	152.119	151.392	171.186	175.736	183.708	167.002	119.913	160.449	121.644	163.985	151.86	213.609	202.586	174.052	114.448	197.048	166.26	206.445	150.105	192.989	157.198	195.727	144.609	131.622	155.515	121.904	196.567	158.325	193.433	196.904	154.429	206.867	240.049	153.832	174.549	189.024	226.107	140.03	171.155	171.054	177.179	255.585	196.219	194.328	271.268	239.664	211.04	188.405	203.383	162.375	167.363	125.879	174.966	136.437	219.384	219.406	285.603	320.088	225.924	190.362	216.225	186.342	216.004	203.964	212.498	235.487	192.782	204.249	181.801	156.244	145.193	162.116	186.147	128.124	140.669	164.26	198.56	169.021	180.862	226.174	221.675	209.905	177.886	7.41185	NA	NA	NA	NA	NA	7.61112	NA	NA	NA	NA	NA	1	0.442517	2	0.990596	0.0266151	0.0356459	13	13	TRUE	FALSE	FALSE	FALSE	bicw	0	2
rna-XM_060997197.1	putative sodium-coupled neutral amino acid transporter 10%2C transcript variant X2	48.5438	214.656	33.3454	161.41	66.2389	108.853	214.077	115.005	0	0	37.7762	14.8579	128.179	195.391	71.0839	38.1049	116.346	22.2511	59.0728	6.26181	92.8977	0	188.707	205.73	45.7272	39.5679	15.1057	132.108	136.254	31.7809	76.6837	53.1511	57.4804	36.9867	83.999	28.1269	57.9044	0	123.867	0	0	14.2907	80.3183	110.359	148.79	42.9599	103.919	0	245.404	115.651	110.087	53.5031	317.33	18.4653	72.7425	191.579	125.546	92.3207	98.9686	31.6146	49.0436	31.2668	168.212	54.8864	78.2974	21.0466	85.5018	317.258	3.75558	46.3262	78.4991	178.689	247.855	0	40.8316	67.1339	233.932	120.619	178.41	0	19.2772	18.3241	0	0	21.0145	233.537	46.3557	60.4805	16.5844	117.248	36.2555	91.9973	19.0725	119.962	221.753	41.0713	100.038	188.054	72.4377	41.803	0	43.3403	36.2799	33.883	6.5959	NA	NA	NA	NA	NA	6.5959	NA	NA	NA	NA	NA	1	0.934718	1	0.903461	0.027243	0.0258324	11	12	FALSE	FALSE	FALSE	FALSE	NA	1	1
rna-XM_060997188.1	putative sodium-coupled neutral amino acid transporter 10%2C transcript variant X1	1399.87	1359.49	1539.26	1260.71	1562.22	1484.58	1400.04	1555.56	1731.65	1536.08	1514.59	1609.12	1490.21	1391.88	1504.98	1769.36	1371.47	1753.07	1402.14	1620.02	1417.55	1567.25	1356.13	1273.53	1533.21	1366.03	1414.9	1407.46	1305.24	1374.25	1464.07	1331.82	1555.85	1492.92	1490.04	1636.21	1456.25	1380.05	1288.22	1689.06	1486.01	1435.8	1554.12	1293.87	1403.02	1339.49	1197.06	1655.49	1300.53	1336.63	1515.27	1325.42	1372.75	1541.31	1524.01	1206.95	1280.85	1402.8	1346.6	1577.46	1604.08	1464.33	1476.35	1376.28	1500.86	1546.93	1437.99	1023.05	1487.21	1463.23	1490.41	1374.14	1227.56	1445.98	1382.3	1434.99	1314.91	1572.21	1283.5	1512.03	1506.03	1637.26	1418.8	1436.52	1351.11	1207.66	1475.04	1289.94	1394.83	1267.34	1433.82	1498.24	1349.91	1381.63	1242.8	1487.81	1378.3	1416.18	1388.78	1296.75	1227.22	1413.89	1223.15	1372.26	10.4466	0.0622406	0.0439309	0.152366	0.00729263	2.34769	10.3816	NA	NA	NA	NA	NA	2	0.565645	2	0.790124	0.00992591	0.017264	13	13	TRUE	FALSE	TRUE	FALSE	bicw	0	0
rna-XM_060997217.1	ubiquitin-fold modifier 1	1902.24	1477.75	1550.02	1716.5	1813.93	1711.55	1703.57	2241.11	1436.22	1627.13	1567.71	1655.92	1922.69	1728.88	1547.19	1817.53	1836.85	1753.07	1864.69	1555.61	1843.04	1890.77	1856.15	1811.65	1746.6	1827.66	1592.82	1808.86	1624.86	1582.47	1825.07	1833.71	1538.77	1671.97	1751.11	1753.57	1785.53	1760.72	1793.78	1793.68	1647.21	1830.05	1699.94	1786.05	1733.98	1790.57	1811.58	1804.27	1973.41	1803.33	2001.26	1740.07	1435.01	1760.72	1442.92	1708.24	1495.26	1326.91	1446.63	1495.7	1296.66	1179.02	1075.42	1598.57	1184.84	1212.52	1507.94	1527.59	1256.87	1231.6	1615.15	1493.69	1286.11	1143.64	1141.29	1267.15	951.781	1281.06	1038.97	1348.29	1183.14	1279.02	1157.92	1288.38	977.793	887.861	1081.94	1411.84	1101.55	1579.56	1802.41	1472.58	1739.83	1343.36	1723.76	1813.3	828.71	1243.89	1062.42	801.083	933.095	889.543	711.346	860.387	10.793	NA	NA	NA	NA	NA	10.3469	NA	NA	NA	NA	NA	1	0.483548	2	1	0.0150656	0.0365256	13	13	TRUE	FALSE	FALSE	FALSE	bicw	0	2
rna-XM_060997208.1	inactive serine/threonine-protein kinase 19-like	177.241	144.098	202.223	181.32	247.632	202.653	139.703	210.594	175.027	174.252	148.744	173.838	151.106	208.563	199.923	132.289	196.26	189.929	216.229	166.385	172.033	173.544	231.353	201.124	200.841	189.36	177.073	169.708	224.119	143.562	189.94	200.456	222.931	223.602	163.457	174.581	171.12	168.985	167.909	215.302	178.231	182.417	188.709	191.543	164.051	163.248	190.85	204.682	137.969	193.433	135.148	195.773	182.766	203.118	147.87	236.28	172.096	187.771	147.4	183.146	211.725	139.398	219.656	157.798	142.445	178.896	187.845	178.894	180.894	218.072	175.279	200.081	193.21	282.224	263.912	231.372	234.696	214.896	303.296	253.905	195.181	247.376	159.474	160.569	229.923	273.512	202.111	250.427	186.792	159.405	178.688	248.455	180.129	189.25	211.897	154.018	296.409	215.369	209.524	250.818	192.704	274.962	230.637	206.928	7.51557	NA	NA	NA	NA	NA	7.68755	NA	NA	NA	NA	NA	1	0.478445	2	0.982057	0.0155097	0.0270646	13	13	TRUE	FALSE	FALSE	FALSE	bicw	0	2
rna-XM_060979929.1	S-phase kinase-associated protein 1-like	5929.12	5550.25	5194.35	5315.88	5771.96	5190.22	5131.81	5992.97	4846.15	4937.91	5333.53	5343.66	6043.18	5542.29	5449.03	5615.09	6060.56	5225.82	5652.04	5450.46	5643.82	6007.62	5430.93	5611.52	5020.13	5859.81	5146.02	5880.83	5448.9	5250.42	5380.84	5567.2	4958.07	4955.38	5400.91	4696.23	5355.73	5979.91	5350.13	6158.86	5628.46	5649.04	5779.8	5606.76	5733.2	5543.55	5734.51	5935.79	5654.48	5310.71	5658.31	5685.92	5227.9	5598.24	5128.94	4783.08	4818.69	4774.86	5045.29	5021.27	4346.94	4713.47	4520.5	5082.48	4217.68	4453.7	4820.49	4784.03	4178.71	4447.32	4956.2	4498.68	4479.93	3994.04	4098.1	4216.25	4120.56	4370.01	3198.78	4352.66	4330.13	4467.42	4236.46	4327.72	4460.02	4117.4	3752.96	4812.92	4461.19	5194.49	5319.19	5335.22	5097.65	4581.29	5450.19	5652.44	3640.89	4779.09	4037.82	4222.96	3854.09	3914.84	3998.57	3808.21	12.435	NA	NA	NA	NA	NA	12.1552	NA	NA	NA	NA	NA	1	0.417062	2	1	0.00614329	0.0288431	13	13	TRUE	FALSE	FALSE	FALSE	bicw	0	2
rna-XM_060979916.1	G protein-coupled receptor kinase 1%2C transcript variant X2	1757.74	1508.55	1680.18	1702.99	1780.3	1946.62	2013.12	2192.57	2019.64	2130.27	1624.38	2164.8	1563.16	2002.21	1633.82	1685.24	1351.49	1679.16	1476.82	1303.35	1320.06	1309.08	1775.13	1474.65	1805.78	1822.95	1536.59	1511.11	1789.13	1852.06	1336.66	1551.25	2026.57	1893.89	1761.71	1788.49	1657.62	1465.45	1410.25	1551.09	1249.89	1459.34	1936.22	1813.95	1448.8	1428.85	1562.78	1641.07	1223.63	1305.93	1535.85	1361.9	1807.57	2346.18	1897.27	1963.68	1814.06	2090.52	1774.06	1786.77	2052.65	2131.35	2100.2	1514.86	1786.69	1776.1	1948.41	1793.14	1946.02	1789.77	1811.93	1635.88	1760.36	1667.2	1905.14	1831.8	1973.13	1855.04	2069.55	1993.93	2067.47	1652.84	1514.14	1591.36	1545.18	1928.26	1810.65	1597.06	2040.75	1746.87	1546.9	1667.22	1700.63	1979.37	1263.5	1882.09	1767.34	1978.24	1983.86	1408.51	1933.13	2023.5	1957.82	1869.62	10.6104	0.173148	-0.0490185	0.359906	0.01696	22.9462	10.7633	NA	NA	NA	NA	NA	2	0.950728	2	0.999621	0.0236694	0.0369639	13	13	FALSE	FALSE	FALSE	FALSE	NA	2	2
rna-XM_060979915.1	G protein-coupled receptor kinase 1%2C transcript variant X1	816.213	1347.56	734.673	841.183	824.419	455.1	484.436	675.096	1521.87	1248.02	1774.3	548.258	1082.75	1510.44	1225.09	880.008	1472.54	762.099	913.957	1030.52	1568.94	1536.19	1357.2	997.176	1270.5	914.771	899.631	1046.7	1478.42	1278.91	1330.76	1197.42	666.462	877.594	878.584	1455.81	731.151	1019.36	954.234	1149.29	1450.82	817.934	888.18	872.727	900.373	748.362	966.243	1146.94	1587.78	982.518	566.547	1152.75	1158.86	560.476	0	617.309	0	266.009	313.752	819.799	712.926	833.781	859.843	1041.47	419.787	767.033	581.672	967.148	226.587	864.38	241.949	907.285	0	458.53	0	321.284	0	1095.28	0	0	189.157	531.4	652.63	666.171	881.373	0	0	927.997	267.968	1222.54	307.308	1122.74	954.683	582.227	1425.13	1710.62	318.639	138.677	264.047	633.871	288.042	0	0	258.963	10.4004	NA	NA	NA	NA	NA	9.40678	NA	NA	NA	NA	NA	1	0.83008	2	0.916099	0.00784356	0.107164	13	9	TRUE	FALSE	FALSE	FALSE	bicw	0	2
rna-XM_060979917.1	G protein-coupled receptor kinase 1%2C transcript variant X3	2602.17	2392.02	3148.45	3039.07	2146.14	3066.42	2499.57	2633.17	2668.86	2141.25	2089.5	2573.4	2448.95	1795.84	2590.12	2671.66	2579.59	2946.68	2852.21	3113.91	2476.13	2457.47	2300.74	2732.06	2699.7	2643.51	3195.7	2551.71	2438.57	2271.79	2873.87	2314.35	2835.18	2649.59	2819.64	2664.3	2501.99	2776.45	2858.12	2152.27	2672.32	3057.38	2718.35	2566.17	2896.65	2857.69	2806.8	2425.53	2551.3	2800.18	3131.67	2453.85	2686.25	2744.81	3174.43	3091.87	3423.59	3333.72	3114.35	2863.84	2643.57	2589.93	2773.05	2711.39	2983.79	2943.02	3312.55	2883.28	3340.59	3111.77	3074.37	3098.11	3666.11	3467.13	3574.26	3381.87	3626.7	2878.22	3527.26	3672.82	3206.03	3094.94	3023.94	3356.66	3337.6	3761.84	3684.35	3045.76	3273.23	2334.43	2985.03	2612.22	2552.53	3205.87	2674.83	1759.91	3948.41	3470.07	3508.17	3147.17	3783.09	3585.88	3620.22	3698.09	11.3037	-0.069987	-0.0509735	0.173164	0.00765966	14.4045	11.5633	-0.069987	-0.0509735	0.173164	0.00748767	14.4045	4	0.467366	2	1	0.00864727	0.0178896	13	13	TRUE	FALSE	TRUE	FALSE	bicw	0	2
rna-XM_060979919.1	pre-piRNA 3'-exonuclease trimmer-like%2C transcript variant X2	32.7388	39.7511	37.648	26.3092	35.6671	20.8443	55.278	28.3779	18.6199	40.0308	12.9856	40.8593	36.4738	34.0287	23.3244	29.4774	54.0597	67.5479	46.8124	16.9963	13.7626	88.9145	21.3228	23.0295	66.3493	58.4097	23.4978	5.08107	36.9287	5.47946	34.2127	10.6302	18.6423	20.1746	10.5945	39.7657	18.1491	63.5967	15.5981	8.33918	60.167	14.2907	30.4118	52.0084	1.90757	54.1295	52.9585	40.5758	28.2724	30.7037	29.5356	30.3995	42.1767	40.1892	2.385	15.9649	16.9275	25.0361	33.6914	25.0736	39.4741	7.8167	0	48.0256	16.0368	21.0466	0	27.9523	15.6483	12.429	47.3146	42.7846	11.7097	46.9256	1.99178	9.59056	27.5214	37.4335	32.5335	36.2722	62.6507	21.9889	22.5344	52.5673	2.4723	21.0394	23.1779	23.6252	4.3643	10.5392	33.6658	10.6391	54.0386	8.27321	0	11.2946	0	25.2139	57.6386	49.4811	33.4697	13.4995	10.3657	20.5718	5.15203	NA	NA	NA	NA	NA	5.15203	NA	NA	NA	NA	NA	1	0.90056	1	0.57153	0.0113447	0.0231215	13	13	FALSE	FALSE	FALSE	FALSE	NA	1	0
rna-XM_060979927.1	selenoprotein S-like%2C transcript variant X2	469.633	589.31	580.855	475.698	377.052	247.815	361.82	311.411	100.548	301.408	246.726	181.267	409.548	367.73	313.213	309.872	572.328	411.645	423.541	360.501	340.625	369.584	321.975	343.907	324.574	464.451	403.659	311.977	424.044	333.151	405.834	378.132	156.129	204.268	277.726	237.624	240.26	300.722	293.611	265.337	283.807	293.38	329.071	355.179	226.047	360.004	420.67	262.39	421.824	411.429	358.903	386.682	193.812	157.498	207.495	169.228	105.797	209.677	191.62	174.425	113.638	152.426	224.555	112.517	183.952	235.021	331.644	275.33	179.642	180.785	189.258	174.914	223.46	186.362	115.524	154.648	84.8576	144.188	65.067	44.563	219.278	175.912	117.005	175.861	103.836	124.132	96.4199	189.947	164.971	243.718	241.703	227.803	167.414	100.313	211.897	174.553	122.269	128.171	137.086	114.319	136.922	146.362	181.4	113.75	8.51233	-0.312143	-0.124313	0.671973	0.0394706	13.4477	7.49964	0.123019	0.238805	0.537257	0.0358189	4.183	5	0.730719	2	1	0.0235765	0.0225957	13	13	TRUE	FALSE	FALSE	FALSE	bicw	0	2
rna-XM_060979926.1	selenoprotein S-like%2C transcript variant X1	2882.15	2727.92	2730.02	2652.25	3027.63	2678.49	2820.18	2493.53	2975.46	3014.87	2920.57	2989.42	2831.41	2680.59	2754.5	2979.37	2780.55	2777.41	2853.33	2759.67	2660.77	2648.15	2825.28	2704.43	2806.4	2812.14	2595.67	2689.92	2788.76	2938.09	2752.35	3227.79	2843.72	2643.71	2748.51	2301.56	2925.47	2786.44	2458.07	3127.95	2886.88	2980.04	2900.82	2690.48	2592.39	3162.71	2699.88	2929.57	2918.84	2681.46	2804.99	2830.8	2405.08	2516.71	2599.65	2220.18	2529.25	2493.44	2678.47	2308.95	2661.51	2287.69	2488.07	2543.98	2574.38	2603.94	2198.43	2561.83	2942.5	2648.5	2936.73	2472.7	2548.81	2488.4	2414.04	2494.74	2296.51	2391.58	2711.82	2458.22	2455.43	2792.6	2496.98	2545.21	2225.07	2339.58	2232.49	2596.88	2595.02	2653.24	2930.65	2507.08	2806.83	2766.36	2889.68	2709.68	2126.73	2635.91	2480.02	2375.09	2114.68	2683.55	2093.87	2442	11.4381	NA	NA	NA	NA	NA	11.288	-0.00870121	0.0668465	0.134821	0.00597185	6.49442	3	0.676631	2	1	0.00901275	0.00647279	13	13	TRUE	FALSE	TRUE	FALSE	bicw	0	2
rna-XM_060979918.1	pre-piRNA 3'-exonuclease trimmer-like%2C transcript variant X1	448.184	573.41	460.381	470.01	445.329	422.676	429.158	485.412	557.356	440.339	396.65	494.77	447.064	350.167	428.725	510.462	499.465	433.101	381.187	441.905	501.189	460.641	476.566	415.298	412.442	475.756	464.082	466.442	379.475	449.316	455.383	460.896	468.387	466.537	308.753	416.085	489.163	546.932	515.654	591.323	467.714	482.522	428.104	498.52	411.081	449.361	499.609	456.252	595.982	456.461	410.814	519.223	460.931	360.616	410.22	453.403	386.511	512.458	292.694	303.064	516.752	414.285	515.252	359.506	432.994	436.133	312.211	258.558	451.922	439.534	429.057	440.43	403.984	406.912	422.258	390.815	398.295	421.473	348.423	350.286	415.664	372.896	343.216	517.071	421.526	302.967	265.155	416.748	312.484	426.836	379.819	413.675	397.343	444.685	409.996	346.026	261.828	403.423	271.057	277.265	273.843	276.383	259.142	246.862	8.83992	NA	NA	NA	NA	NA	8.56113	NA	NA	NA	NA	NA	1	0.937063	2	1	0.0133093	0.020144	13	13	FALSE	FALSE	FALSE	FALSE	NA	1	2
rna-XM_060979928.1	small ribosomal subunit protein eS10-like	27837.1	27164.9	23528.9	26993.9	29456.9	28249.8	29565.7	28292.8	23294.8	25976.8	26477.6	30571.7	27248	26567.7	26082.2	26919.3	29112.3	27943.4	28673.7	25341.5	28302.8	28892.9	27388.1	29364.1	27182.6	27410.2	29325.3	28801.5	27253.4	24909.6	29909	29968.9	31573	26009.2	30268.4	26047.5	31347	27611.9	28323.3	30127.2	28551	29243.9	30885.1	26572.5	29887.8	27691.1	28362.8	30558.1	27786.1	28584.1	32083.8	29457.1	29747.6	30906.5	30679.4	29558.5	29939.1	32103.3	31200.4	28202.4	30574.5	33210.6	26741.7	31234.5	33837.7	29299.3	30902.4	27611.2	34680.3	29481.6	30218.9	28146	31314.6	31324.2	32776.8	31658.4	34194.5	31387.3	32357.2	32646	33098.9	33072.3	39414.3	29059.2	32727	36609.5	36419.8	28022.3	32924.3	27598.1	31700.2	31396.7	31269.3	31162.1	29552.2	30143.3	33438.6	30815.6	36916.8	36224.5	38345.1	33253.4	42218.2	41111	14.6691	NA	NA	NA	NA	NA	14.8539	-0.0314386	-0.0625376	0.13999	0.00471224	16.2207	3	0.565605	2	1	0.00407959	0.0112227	13	13	TRUE	FALSE	TRUE	FALSE	bicw	0	2
rna-XM_060977600.1	protein Tob1-like%2C transcript variant X1	0	0	0	0	0	0	0	0	0	0	0	0	0	0	0	0	0	0	0	0	0	0	0	0	0	0	0	0	0	0	0	0	0	0	0	0	0	0	0	0	0	0	0	0	0	0	0	0	0	0	299.831	0	0	0	0	0	0	0	0	0	0	0	0	0	0	0	0	0	0	0	0	0	0	0	0	0	0	0	0	0	0	0	0	0	0	215.653	0	0	0	0	0	0	0	0	0	0	0	0	0	0	0	0	0	0	-0.592896	NA	NA	NA	NA	NA	-0.592896	NA	NA	NA	NA	NA	1	0.945404	1	0.845703	23.6801	9.91998	0	0	FALSE	FALSE	FALSE	FALSE	NA	1	0
rna-XM_060977610.1	protein Tob1-like%2C transcript variant X2	0	169.936	168.878	259.537	20.3812	140.12	103.521	53.022	4.96531	167.972	89.7185	45.3167	174.032	84.523	129.95	194.838	103.419	119.997	55.7291	212.007	108.954	274.242	273.999	181.165	17.0356	73.4832	113.293	171.74	226.666	257.535	114.436	226.272	143.701	96.6699	171.025	38.7958	21.6061	162.626	63.3098	211.512	120.334	5.04379	183.25	206.765	139.253	145.205	125.901	201.076	124.398	50.1494	51.0161	63.231	0	68.4302	114.48	204.351	135.42	124.398	124.237	93.7536	8.3733	203.234	0	214.057	141.501	116.926	7.7729	0	245.991	106.211	144.094	90.6027	201.992	81.1143	131.458	87.5138	137.607	24.9556	243.477	0	50.6025	253.789	110.072	99.4	85.2942	130.444	202.111	285.392	127.438	122.518	47.4774	136.431	72.0515	65.1516	119.254	198.169	109.918	151.284	120.73	10.2375	175.462	41.2088	20.7314	102.859	6.53282	NA	NA	NA	NA	NA	6.53282	NA	NA	NA	NA	NA	1	0.96636	1	0.888037	0.0177477	0.0230355	13	13	FALSE	FALSE	FALSE	FALSE	NA	1	1
rna-XM_060977628.1	protein Tob1-like%2C transcript variant X4	3943.34	3874.74	4531.74	4515.22	2615.93	3234.34	3530.76	2736.23	3490.62	3317.06	3358.54	2797.75	2740.74	3700.35	4117.31	4183.63	3948.71	3253.43	3563.32	4030.82	4210.22	4370.74	3629.15	3435.23	3881.43	3933.23	3845.25	3560.81	3491.68	4123.84	3640.71	3653.76	2842.95	3099.32	3314.55	3352.93	2515.82	3769.47	3783.91	3180.26	4104.98	3881.19	3428.73	3748.41	3196.13	4411.13	3894.95	3338.03	4275.91	3448.02	3955.99	3945.85	2390.01	3116.29	3166.09	2629.95	3015.92	2959.74	3531.28	2769	3583.77	2777.53	3168.27	2693.55	3016.81	3494.91	3254.25	3397.6	3146.55	3162.61	2992.65	3083.01	3559.74	3456.41	3384.04	3215.23	3768.9	3661.55	3660.54	3433.42	3544.59	3319.41	3992.92	3855.57	3701.03	3780.77	3429.4	3931.23	2979.95	3824.4	3753.3	3597.28	3831.45	4357.92	3517.49	3564.99	3690.29	3592.98	3568.14	3196.65	3898.71	3179.48	3862.52	3724.71	11.891	-0.144735	-0.0187546	0.29189	0.0122736	12.4922	11.8107	NA	NA	NA	NA	NA	2	0.951995	2	0.605524	0.0254733	0.0168644	13	13	FALSE	FALSE	FALSE	FALSE	NA	2	0
rna-XM_060977619.1	protein Tob1-like%2C transcript variant X3	795.893	895.394	721.766	278.735	657.294	691.335	778.917	501.095	980.65	1087.11	953.849	644.092	562.738	656.425	629.759	550.005	470.084	538.794	446.947	762.152	571.149	563.482	599.172	690.117	460.859	405.1	605.908	547.739	734.755	1260.28	731.444	897.495	900.267	872.551	658.37	1033.91	491.755	560.559	494.55	467.752	664.108	580.876	644.886	441.437	691.494	1114.38	752.411	860.207	661.574	666.27	455.565	588.534	655.747	813.559	766.777	1287.83	551.554	899.735	842.286	753.299	1071.78	771.248	952.931	1152.61	735.807	1159.9	883.519	1256.45	706.676	729.921	754.882	1210.55	673.307	768.91	863.439	756.455	796.591	795.808	483.805	936.858	860.243	658.752	689.032	1080.02	1079.16	818.431	762.088	942.173	919.122	1034.16	1010.84	819.84	938.789	820.082	780.569	1140.76	848.47	860.425	937.017	984.504	879.341	801.441	809.82	626.836	9.63251	0.16949	-0.12407	0.420096	0.0218062	21.5863	9.99838	NA	NA	NA	NA	NA	2	0.49336	2	0.999998	0.0710711	0.0316565	13	13	TRUE	FALSE	FALSE	FALSE	bicw	0	2
rna-XM_060977579.1	uncharacterized LOC132917054%2C transcript variant X1	4218.8	3711.76	4181.08	4858.67	4305.53	4588.06	3697.59	4639.05	3854.32	4076.08	3866.16	3842.26	4846.84	3636.68	4414.98	4611.42	5147.42	4244.39	4590.96	4831.43	4603.6	4391.09	3740.03	3975.66	4073.31	4328.91	4450.32	4379.88	3759.09	4246.58	4302.54	4330.3	4160.34	3990.36	4409.57	4180.25	4490.62	5360.29	4833.56	5374.98	5069.92	4158.6	4721.62	4635.09	4767.97	4469.55	4393.56	4939.43	4505.49	4556.43	4826.84	4474.81	3319.91	4502.27	3372.39	3714.5	4016.05	4150.52	4221.96	4668.05	3924.68	3845.82	3779.06	3522.33	4449.74	4362.5	4272.5	3809.89	4372.75	4123.03	3648.6	4254.55	4127.66	4740.83	4622.93	4103.56	4828.47	4002.61	4820.21	3829.31	3678.32	4430.77	3730.31	3741.84	4136.15	3883.87	3359.86	4011.56	4258.69	3655.77	3882.79	4659.94	4087.86	3950.46	4396.61	4201.6	4620.27	3720.1	4587.72	5369.56	4230.37	4332.61	3854.74	4082.9	12.0199	-0.0613817	0.0438418	0.150862	0.00627548	9.63092	11.9238	-0.0613817	0.0438418	0.150862	0.00632611	9.63092	4	0.874558	2	0.991147	0.0067939	0.010176	13	13	FALSE	FALSE	TRUE	FALSE	amp	0	2
rna-XM_060977587.1	uncharacterized LOC132917054%2C transcript variant X2	1480.02	1578.12	776.624	644.931	1090.39	920.622	1251.29	847.605	1159.4	899.515	1234.81	1053.43	1002.51	1737.66	867.446	1257.46	593.481	1069.64	1238.3	1062.72	1187.03	1252.3	1153.57	1252.04	843.712	1013.69	1050.69	1103.61	1237.75	1376.44	1301.26	1172.36	1173.69	1084.38	828.639	814.712	1031.04	756.801	634.015	872.581	605.076	1042.38	1059.73	872.727	603.746	799.055	763.402	942.26	762.223	441.11	570.127	904.689	1719.2	988.436	1494.2	1232.49	1368.31	1279.19	928.62	1361.61	1393.56	868.956	1477.98	1598.57	1245.21	757.679	781.176	1277.42	824.351	957.032	1226.95	1177.83	1547.63	1057.17	1414.17	1463.76	1390.59	1547.25	247.674	1582.5	1745.79	1029.82	1735.15	1123.98	1588.45	2170.21	2384.54	1089.59	1782.38	1200.15	1286.21	1278.57	1097.73	1497.45	931.361	1055.53	1908.13	1606.34	1619.33	1182.43	1643.06	1470.02	1946.16	2248.38	10.0573	NA	NA	NA	NA	NA	10.4956	NA	NA	NA	NA	NA	1	0.886655	2	0.999988	0.0135095	0.0273263	13	13	FALSE	FALSE	FALSE	FALSE	NA	1	2
rna-XM_060977543.1	zinc finger protein Xfin-like%2C transcript variant X1	1520.66	1684.45	1301.54	987.661	1404.26	1571.43	1415.12	1059.69	958.306	1564.34	1676.32	1079.43	1610.06	1907.8	1935.93	1298.44	1948.5	1594.93	1340.84	1772.99	1492.1	1731.15	1894.54	1291.95	1201.46	1289.72	1435.05	1459.28	2261.57	1514.52	921.384	1968.11	894.053	2014.94	1547.55	1342.33	1464.03	2006.93	1758.91	1000.7	1382.71	1495.48	1391.92	991.965	1606.17	1342.93	1532.8	1116.28	870.789	1079.75	1512.58	1164.91	1883.89	495.304	1698.12	1879.6	1499.49	1953.6	1661.41	1924.13	2321.8	1156.87	1738.47	1406.46	1550.85	2208.73	1870.68	1224.31	2427.99	1752.49	1640.95	2109.03	1923.32	2078.13	2514.63	2127.9	2153.55	1120.23	2499.83	1737.96	1551.81	1967.09	1890.29	1668.77	1783.76	1937.73	2213.95	1504.45	1605.19	1580.88	1633.22	1425.65	1409.24	2595.72	1897.22	1808.17	2236.65	2285.01	1824.18	1477.61	2376.35	1856.53	2149.59	2596.89	10.6729	NA	NA	NA	NA	NA	11.0168	NA	NA	NA	NA	NA	1	0.894882	2	0.999984	0.0136725	0.0242667	13	13	FALSE	FALSE	FALSE	FALSE	NA	1	2
rna-XM_060977560.1	zinc finger protein Xfin-like%2C transcript variant X3	1235.04	1538.37	1237.01	1564.33	1397.13	1340.98	1822.16	1854.27	1591.38	1930.11	1180.51	1632.89	1075.46	1251.38	894.102	1729.1	1031.84	1190.43	1724.26	1827.55	1354.47	1410.85	1012.84	1480.03	1889.16	1468.72	1520.64	1319.04	802.245	744.111	1618.62	1574.79	1659.16	1305.46	1195.66	1382.1	1294.64	1089.32	1182.7	1993.06	1736.9	1296.25	1451.97	927.272	1418.28	1310.28	1285.99	1353.43	1595.69	1262.94	1539.43	1712.1	1170.91	994.953	1456.04	1631.61	1224.42	1153.23	998.109	1169.74	758.381	1674.08	1360.4	1567.01	995.226	943.591	878.337	1069.17	757.376	1196.57	779.615	942.52	759.178	992.812	709.075	748.063	873.039	1085.57	989.648	1455.03	1143.38	1290.93	903.108	1015.98	1279.41	586.998	698.117	1127.39	1305.8	1305.54	943.505	1486.35	1030.97	706.326	823.934	1021.65	636.044	638.753	979.078	802.789	452.348	361.643	355.025	353.352	10.3286	NA	NA	NA	NA	NA	9.82384	0.26635	-0.0164084	0.53371	0.027164	23.765	3	0.630579	2	1	0.00702338	0.0171103	13	13	TRUE	FALSE	FALSE	FALSE	bicw	0	2
rna-XM_060977569.1	zinc finger protein Xfin-like%2C transcript variant X4	103.861	103.353	329.151	108.792	533.987	423.834	270.36	445.086	476.67	189.95	440.329	335.79	377.243	48.2988	225.469	115.034	97.5425	421.976	70.2186	115.396	243.14	444.572	198.303	254.86	169.46	30.1469	21.8194	52.8431	443.145	863.564	772.736	249.051	697.532	301.778	441.184	329.764	394.96	184.43	278.012	280.5	236.127	162.242	394.573	317.124	227.001	135.753	101.92	438.218	274.808	247.676	86.8169	276.027	349.464	953.678	248.04	75.5672	201.719	243.32	395.874	323.777	277.515	492.452	891.689	443.208	278.286	142.649	221.528	792.447	321.102	230.501	560.247	220.215	449.847	447.134	198.183	263.74	267.569	350.765	0	193.797	615.664	120.939	406.485	391.865	259.591	0	279.061	312.798	254.002	237.131	287.454	317.923	424.892	360.919	469.13	519.552	12.3504	264.746	155.001	238.021	161.263	429.851	0	91.9682	7.96177	NA	NA	NA	NA	NA	7.96177	NA	NA	NA	NA	NA	1	0.648899	1	0.892213	0.0277527	0.0798718	13	13	TRUE	FALSE	FALSE	FALSE	bicw	0	1
rna-XM_060977552.1	zinc finger protein Xfin-like%2C transcript variant X2	204.336	0	179.635	246.026	25.4765	76.429	0	103.057	571.011	146.78	181.798	563.859	355.359	0	67.7518	456.54	89.316	240.788	295.364	0	27.5252	0	59.704	218.012	21.5187	435.246	146.861	446.118	230.486	76.7125	483.697	0	460.62	21.8558	326.158	548.96	196.184	154.449	108.269	235.013	28.3807	24.3783	244.854	780.126	0	376.329	470.631	188.452	358.494	425.758	0	0	289.212	877.644	81.09	157.52	156.579	0	115.814	111.196	184.213	250.134	0	0	596.192	187.081	0	229.209	0	255.359	390.345	140.938	27.3226	205.802	74.6919	356.049	0	518.523	0	0	449.399	148.425	191.542	26.7615	305.328	494.425	0	357.213	116.963	177.849	271.916	403.036	152.58	0	0	136.562	185.256	0	211.861	430.827	131.85	263.595	366.686	214.189	7.38743	NA	NA	NA	NA	NA	7.38743	NA	NA	NA	NA	NA	1	0.96887	1	0.908953	0.0371268	0.0484282	12	10	FALSE	FALSE	FALSE	FALSE	NA	1	1
rna-XM_060979923.1	ras-related protein Rab-37-like%2C transcript variant X2	127.569	157.017	179.635	245.315	147.764	163.28	157.794	87.3742	136.546	123.232	136.939	149.322	145.895	171.241	158.828	135.884	198.611	216.948	139.323	134.182	99.779	167.116	181.244	165.045	184.702	162.04	151.897	135.156	119.7	104.11	116.795	103.265	174.771	130.294	128.647	150.334	169.392	160.809	111.939	144.798	163.473	200.07	139.582	128.118	167.866	122.865	154.879	124.432	121.006	211.855	157.523	141.054	145.61	96.6712	120.442	218.187	115.671	164.3	232.682	97.024	239.237	229.29	218.839	207.196	126.408	170.712	115.298	156.533	202.802	179.655	137.642	128.354	171.742	160.217	193.203	249.354	240.812	203.804	245.575	164.779	196.386	163.085	334.549	185.419	218.798	239.849	174.297	129.466	201.631	137.009	132.073	128.296	129.269	170.635	116.297	148.884	222.307	121.867	208.745	226.931	263.701	225.228	211.201	280.745	7.16628	NA	NA	NA	NA	NA	7.42766	0.00751621	-0.214947	0.430157	0.0289565	18.1335	3	0.514496	2	0.993343	0.0226531	0.0257686	13	13	TRUE	FALSE	FALSE	FALSE	bicw	0	2
rna-XM_060979924.1	ras-related protein Rab-37-like%2C transcript variant X3	440.281	369.685	433.49	458.633	347.499	444.678	344.734	209.101	343.848	407.372	452.134	446.481	376.201	495.063	464.267	447.194	400.747	429.923	238.52	379.287	376.178	320.306	424.325	351.583	393.613	341.037	379.322	302.832	296.703	313.425	365.722	248.292	287.402	437.956	381.401	403.476	432.122	315.258	483.54	275.193	279.266	475.797	381.317	484.566	373.884	289.55	295.768	492.32	283.855	474.884	487.786	290.619	184.774	250.911	292.162	321.427	311.748	386.495	400.086	336.859	431.823	389.532	342.141	251.105	387.714	456.011	250.028	315.861	494.485	420.326	370.989	286.909	375.686	406.912	510.893	455.551	536.667	514.364	637.027	482.938	453.013	433.365	442.887	346.944	426.471	510.205	496.006	397.848	389.296	350.427	290.907	404.913	331.649	425.036	359.732	336.785	496.485	453.851	710.357	430.827	564.928	537.847	482.005	688.551	8.56745	NA	NA	NA	NA	NA	8.56745	NA	NA	NA	NA	NA	1	0.637727	1	0.561659	0.00961823	0.0148555	13	13	TRUE	FALSE	FALSE	FALSE	bicw	0	0
rna-XM_060979925.1	ras-related protein Rab-37-like%2C transcript variant X4	0	0	0	29.1534	22.4193	0	0	0	0	0	17.7076	21.544	28.1369	0	0	0	0	0	53.4999	19.68	11.4689	29.9953	0	0	54.6933	0	0	21.3405	40.749	3.28768	9.43799	0	0	31.9431	0	15.5183	7.7782	18.1705	19.2682	21.9851	31.7864	12.6095	7.0181	0	0	3.43679	13.989	0	38.4504	4.09382	25.9556	0	80.3366	0	0	79.8245	49.3719	3.12951	0	21.8032	0	76.8642	0	0	26.4136	0	33.6825	22.3618	6.25931	3.38972	3.22599	26.4258	46.8387	43.5738	0	88.7126	0	0	0	13.4725	42.1688	0	0	29.6288	0	17.8835	76.0234	0	2.61858	23.7131	2.58968	3.75499	50.8599	0	0	41.0713	51.8715	0	28.8193	2.55937	33.4697	76.0232	24.6185	0	4.02011	NA	NA	NA	NA	NA	4.02011	NA	NA	NA	NA	NA	1	0.967851	1	0.770251	0.00918289	0.0157867	4	7	FALSE	FALSE	FALSE	FALSE	NA	1	0
rna-XM_060979921.1	chromobox protein homolog 2	5301.44	5914.96	5477.24	5831.39	4650.99	5266.65	5273.52	5091.6	5257.03	4901.02	5066.73	5283.48	4995.87	5218.47	5562.32	5542.47	5147.42	5483.3	5572.91	5351.16	5208.01	5494.49	5645.22	5227.69	5223.66	5341.66	5704.94	5487.55	5147.1	4786.86	4691.86	4603.65	5288.97	4814.16	4743.29	5144.32	4749.89	5000.52	5071.2	5377.25	5206.15	5585.15	5437.47	5126	5543.4	4869.08	5212.92	5236.98	5164.8	5228.84	5703.06	5322.34	5207.82	5727.5	5399.64	5754.81	6247.66	5960.94	5620.15	5554.35	6012.03	5605.88	5618.78	5580.57	5714.77	5502.53	6004.56	5350.06	6035.22	5882.3	5148.68	5481.46	5721.16	6359.09	6417.53	6241.05	6900.22	6276.34	6652.58	6564.23	5924.11	5865.55	5943.87	5872.24	6334.02	7153.38	6702.11	5254.24	6504.56	5353.9	4991.17	5448.49	5010.76	5705.42	4810.55	5181.15	6785.29	5726.71	7346.59	6976.84	7328.85	6565.71	7335.02	7629.73	12.305	NA	NA	NA	NA	NA	12.4914	-0.0462626	-0.0933345	0.208342	0.00833939	16.2423	3	0.697971	2	1	0.0034478	0.0110864	13	13	TRUE	FALSE	TRUE	FALSE	bicw	0	2
rna-XM_060998731.1	glutamyl-tRNA(Gln) amidotransferase subunit A%2C mitochondrial%2C transcript variant X1	495.598	319.996	539.98	562.448	507.492	605.642	416.092	572.786	404.673	668.749	515.881	516.314	419.97	648.741	427.614	453.664	266.773	614.289	387.874	482.159	566.561	762.736	496.822	444.469	545.14	428.652	456.529	459.328	538.65	585.207	424.71	615.035	492.467	516.133	460.103	431.603	512.497	492.42	490.88	467.752	364.408	381.647	585.622	295.56	432.065	465.686	393.692	261.488	549.615	371.515	480.625	481.528	666.794	524.631	393.525	412.959	705.312	278.527	381.134	585.415	406.703	75.5614	227.822	547.492	257.532	473.549	483.215	554.852	220.954	489.25	458.091	380.028	341.532	417.638	382.423	380.026	311.144	451.974	182.607	486.047	213.253	410.46	432.487	362.236	436.36	418.683	428.327	544.324	409.372	358.332	320.257	546.351	482.11	550.169	405.068	419.954	345.81	279.454	400.355	400.968	365.124	381.537	518.285	553.019	8.98643	NA	NA	NA	NA	NA	8.75798	NA	NA	NA	NA	NA	1	0.947031	2	0.872982	0.0214301	0.0505879	13	13	FALSE	FALSE	FALSE	FALSE	NA	1	2
rna-XM_060998732.1	glutamyl-tRNA(Gln) amidotransferase subunit A%2C mitochondrial%2C transcript variant X2	73.3802	133.166	7.5296	60.44	62.1627	23.1603	183.925	69.4513	214.75	21.1928	77.9134	157.494	46.8949	60.3735	258.79	340.069	273.824	65.1639	158.271	65.3017	74.5475	0	24.5213	157.368	0	182.766	188.822	199.178	110.786	111.781	184.041	0	121.175	113.482	186.917	173.611	171.985	181.705	155.981	166.025	122.605	105.079	86.5566	332.346	90.6096	85.0607	216.83	396.741	55.4139	202.644	101.137	188.477	0	222.67	213.457	224.573	0	173.688	197.937	52.3276	124.403	474.213	199.242	0	193.385	132.126	202.095	71.2783	276.035	27.1178	195.71	280.617	133.686	99.2142	112.536	221.782	147.545	103.982	335.83	0	256.627	35.732	67.6031	271.438	127.323	129.392	76.9505	102.061	133.548	254.257	362.555	102.636	104.899	9.30737	236.536	260.803	156.85	307.82	128.519	86.1654	132.865	94.4962	27.2099	50.8245	7.01938	NA	NA	NA	NA	NA	7.01938	NA	NA	NA	NA	NA	1	0.93299	1	0.883651	0.0222865	0.0349661	13	13	FALSE	FALSE	FALSE	FALSE	NA	1	1
rna-XM_060998733.1	coatomer subunit zeta-1	1798.38	1793.77	1667.27	1636.15	2094.17	1878.3	1894.53	2209.75	1397.74	1521.95	1535.84	1897.36	2042.53	1609.23	1830.41	1838.38	1920.29	1741.94	1758.81	1648.65	1777.67	2129.66	1802.85	1885.35	1666.8	1781.5	1716.18	1822.07	1744.56	1816.99	1799.12	2020.5	1801.31	1729.13	1977.38	1675.98	2026.65	1975.13	1886.45	1974.11	1923.07	1772.89	2005.62	1725.16	1840.81	1953.82	1937.48	1843.94	2020.91	1953.78	2061.23	1798.43	1445.05	1799.82	1785.17	1646.51	1739.3	1553.02	1581.39	1676.66	1434.23	1489.08	1593.93	1587.59	1526.33	1636.96	1663.4	1617.04	1484.08	1670	1753.86	1619.52	1540.8	1482.85	1603.39	1389.43	1367.66	1465.45	1217.38	1499.6	1655.43	1480.59	1517.6	1419.32	1604.52	1257.1	1501	1557.37	1421.02	1814.05	1912.04	1789.88	1697.45	1576.05	2004.64	1838.97	1405.47	1665.17	1465.11	1471.64	1337.77	1419.57	1329.4	1420.67	10.8043	NA	NA	NA	NA	NA	10.5779	0.0124756	0.0853646	0.172543	0.00815583	5.44569	3	0.690705	2	1	0.0135172	0.015147	13	13	TRUE	FALSE	TRUE	FALSE	bicw	0	2
rna-XM_060989604.1	uncharacterized LOC132925187	0	0	0	0	0	1.15802	6.03033	0	1.24133	3.92459	0	0	0	4.3908	9.99617	2.15688	0	7.15213	0	0	0	0	5.33071	0	3.58645	0	0	0	0	9.86304	0	0	8.54438	0	0	7.75916	2.59273	0	0.917533	0	0	0	1.55958	6.34249	0	0	0	0	3.39269	5.11728	0	7.29588	6.02524	0	0	0	0	0	0	2.18032	0	9.11948	0	1.37216	4.71671	0	0	1.39761	0	0	4.30132	7.55022	8.78226	3.35183	0	0	18.3476	0	0	0	3.61447	0	0	0	0	0	0	0	2.61858	1.3174	0	0	7.41707	4.13661	2.9567	0	3.70511	5.2529	0	0.853123	4.05694	0	9.06998	0	0.782592	NA	NA	NA	NA	NA	0.782592	NA	NA	NA	NA	NA	1	0.945212	1	0.907602	0.0164105	0.077001	2	2	FALSE	FALSE	FALSE	FALSE	NA	1	1
rna-XM_060979783.1	uncharacterized LOC132918522	3.38678	11.9253	1.07566	2.13318	1.01906	4.63206	6.03033	14.9358	22.3439	0	12.9856	3.71449	3.12632	1.0977	17.771	3.59481	10.5769	0	3.34374	4.47272	5.73443	0	10.6614	2.30295	6.27628	5.65255	2.51762	14.227	2.54681	20.822	0	0	3.10705	3.36243	13.6215	0	2.59273	3.6341	6.42273	5.30675	6.81136	9.24694	0	0	0	0.859199	1.99843	11.7219	0	14.3284	2.68506	6.0799	10.0421	15.2067	1.1925	5.32163	9.87437	10.1709	6.31714	3.27047	13.158	1.30278	0	4.11648	11.3201	8.18481	1.29548	5.59045	10.0149	1.12991	1.07533	2.51674	0	4.0222	0	0	10.7028	6.93212	20.9894	15.5452	1.20482	12.8269	15.6007	3.82308	4.94459	0	19.4694	3.78003	4.3643	5.26959	1.72645	6.25832	6.35749	10.3415	0	2.05357	3.70511	9.45522	7.789	0	1.01423	12.789	5.18285	1.21011	2.35185	NA	NA	NA	NA	NA	2.35185	NA	NA	NA	NA	NA	1	0.867965	1	0.904774	0.0103138	0.00911775	11	12	FALSE	FALSE	FALSE	FALSE	NA	1	1
rna-XM_060998423.1	uncharacterized LOC132932179%2C transcript variant X1	331.904	0	395.842	556.759	383.167	423.834	428.153	100.816	456.809	354.783	173.534	247.385	237.601	332.603	143.278	74.7719	346.687	0	367.812	391.81	211.027	388.867	441.383	102.865	474.308	393.794	464.082	192.064	517.002	486.576	353.925	314.351	221.377	483.349	267.132	439.362	404.467	231.674	372.518	0	206.611	431.244	364.941	246.089	288.043	440.769	418.672	38.7724	479.5	449.297	529.851	244.412	0	391.03	395.91	481.075	435.883	333.293	184.25	357.572	535.891	510.691	533.217	344.412	424.504	444.318	490.988	443.043	477.585	306.205	93.5538	387.578	107.339	285.576	556.704	514.294	688.034	683.507	0	189.652	555.423	598.283	644.83	511.336	372.08	440.775	107.545	376.113	472.218	437.376	403.126	527.576	291.385	611.184	196.128	490.802	444.613	376.108	345.832	585.242	531.459	601.081	0	551.809	8.66562	NA	NA	NA	NA	NA	8.66562	NA	NA	NA	NA	NA	1	0.950001	1	0.775934	0.0209908	0.0153345	13	13	FALSE	FALSE	FALSE	FALSE	NA	1	0
rna-XM_060998424.1	uncharacterized LOC132932179%2C transcript variant X2	0	618.13	105.414	0	0	0	0	0	0	0	269.155	199.839	0	76.8391	0	0	0	393.367	0	22.3636	110.101	0	0	198.053	0	0	0	143.286	0	0	155.727	0	0	0	0	62.0733	0	0	0	276.709	137.362	0	0	219.45	171.681	0	0	0	0	70.6185	0	187.261	0	0	0	0	0	124.398	0	0	0	92.4976	0	0	0	0	0	0	0	0	116.136	64.1769	433.258	0	0	0	0	0	0	448.739	0	0	0	123.294	189.131	0	0	0	73.3203	0	0	0	68.8728	0	0	0	166.73	0	0	0	0	0	0	0	5.4511	NA	NA	NA	NA	NA	5.4511	NA	NA	NA	NA	NA	1	0.967889	1	0.89289	0.102838	0.117928	0	0	FALSE	FALSE	FALSE	FALSE	NA	1	1
rna-XM_060998425.1	uncharacterized LOC132932179%2C transcript variant X3	0	0	0	0	0	19.6863	0	166.534	0	0	86.1769	0	0	0	335.427	411.965	138.675	0	0	0	82.5757	69.6318	0	80.6032	0	0	0	57.9242	0	0	0	0	120.398	0	171.782	0	0	158.083	0	0	71.5193	89.9475	0	0	0	0	0	524.78	0	0	0	0	359.506	36.9306	0	0	29.6231	0	259.003	51.2374	0	0	0	0	0	84.1866	0	106.219	0	157.057	156.998	0	0	382.109	0	0	0	0	732.528	0	0	0	0	0	69.2243	219.861	426.473	184.276	0	0	0	0	45.562	0	88.701	0	0	56.7313	197.841	0	76.0675	0	580.479	0	5.78989	NA	NA	NA	NA	NA	5.78989	NA	NA	NA	NA	NA	1	0.956547	1	0.889798	0.124552	0.0238888	1	2	FALSE	FALSE	FALSE	FALSE	NA	1	1
rna-XM_060979665.1	uncharacterized LOC132918443	0	0	0	0	0	2.31603	0	0	8.6893	0	2.36101	0	0	0	9.99617	0	0	0	0	0	0	0	0	0	0	0	4.19604	0	0	0	0	0	1.55352	5.04364	3.02699	3.87958	0	0	2.7526	0	3.40568	0	0.779789	0	0	1.7184	1.99843	0	0	0	0	0	0	3.25858	0	0	0	5.47665	0	0	0	1.30278	0.816565	1.37216	0	0	1.29548	0	8.76303	0	0	0	0	8.71476	0	0	0	0	0	0	0	4.58103	0	5.73461	0	0	0.927114	0	1.74572	1.3174	2.58968	0	0	8.27321	0	8.21427	0	0	0	0	0	0.710497	0	0	-0.335999	NA	NA	NA	NA	NA	-0.335999	NA	NA	NA	NA	NA	1	0.804347	1	0.905187	0.0592032	0.0518783	1	2	TRUE	FALSE	FALSE	FALSE	bicw	0	1
rna-XM_060998716.1	uncharacterized LOC132932366	0	1.98756	10.7566	6.39953	9.17154	10.4221	8.04043	8.96146	14.8959	7.84917	12.9856	4.45738	1.04211	2.1954	13.3282	7.18961	0	1.58936	3.34374	9.83999	4.58754	3.21378	0	9.21179	0.896612	9.42092	10.9097	7.11349	6.36702	2.19179	9.43799	7.59302	8.54438	10.0873	7.56748	23.2775	7.7782	5.45115	17.4331	8.33918	0	5.88442	7.79789	5.07399	12.3992	12.0288	19.9843	11.7219	1.1309	9.21111	7.16015	3.64794	3.01262	14.1205	0	9.57894	15.5169	19.5595	9.47572	4.36063	10.7657	13.0278	0	2.74432	7.54674	9.35406	22.0232	0	12.5186	9.03926	16.13	20.1339	12.6855	14.7481	14.9384	19.1811	15.2896	20.7964	20.9894	18.6543	12.0482	12.8269	21.6677	13.3808	11.1253	10.5197	11.1254	16.0651	17.4572	14.4914	4.31613	4.38082	16.9533	5.17076	0	0	11.1153	18.9104	3.1156	14.5031	3.0427	16.3414	7.77427	29.0426	2.87429	NA	NA	NA	NA	NA	3.51723	NA	NA	NA	NA	NA	1	0.935568	2	0.901268	0.0245984	0.0094091	13	12	FALSE	FALSE	FALSE	FALSE	NA	1	2
rna-XM_060979587.1	protein singed wings 2%2C transcript variant X1	1.12893	43.7262	8.60525	13.5101	13.2478	23.1603	18.091	8.21467	0	38.4609	23.6101	33.4304	14.5895	18.6609	21.103	0	5.87605	10.3309	0	14.3127	10.322	39.6366	0	13.05	23.3119	34.8574	25.1762	16.2594	20.3745	36.1645	12.9772	15.186	13.205	26.0588	36.3239	19.3979	32.8413	7.26819	13.763	33.3567	11.3523	43.7128	17.1554	21.5645	27.6598	12.0288	0	19.8371	16.9634	18.4222	26.8506	12.1598	22.0926	7.60335	20.2725	24.4795	16.9275	3.12951	15.7929	16.3524	27.5123	23.4501	45.7276	15.0938	22.6402	8.18481	12.9548	20.9642	21.2816	24.858	15.0546	20.1339	22.4436	28.8257	0	31.1693	10.7028	4.15927	27.2862	0	14.4579	46.7265	0	20.0711	0	26.2992	33.3761	29.2952	20.0758	19.7609	0	26.9108	12.715	47.571	17.7402	31.8303	56.8117	23.1128	34.2716	16.2093	0	5.68398	33.6885	8.47076	4.40594	NA	NA	NA	NA	NA	4.40594	NA	NA	NA	NA	NA	1	0.955979	1	0.904697	0.0232826	0.0224488	13	13	FALSE	FALSE	FALSE	FALSE	NA	1	1
rna-XM_060979588.1	protein singed wings 2%2C transcript variant X2	0	0	0	0	0	0	0	22.4036	47.1705	7.84917	0	0	0	0	0	15.8171	0	0	17.8333	0	0	0	26.6536	0	18.8289	4.71046	0	0	0	0	0	0	0	0	2.27024	9.69895	0	13.6279	0	0	0	0	0	0	0	25.776	23.9812	0	0	0	0	0	0	0	0	0	0	7.04141	0	0	21.5313	0	0	0	0	0	0	0	0	0	12.904	5.03348	0	0	45.8111	0	0	0	0	19.6906	0	0	14.734	0	27.1953	0	0	0	0	0	20.7174	0	0	0	0	0	0	0	0	0	17.242	12.0785	0	0	3.00877	NA	NA	NA	NA	NA	3.00877	NA	NA	NA	NA	NA	1	0.9705	1	0.909485	0.14165	0.144427	0	0	FALSE	FALSE	FALSE	FALSE	NA	1	1
rna-XM_060979274.1	cytoplasmic phosphatidylinositol transfer protein 1%2C transcript variant X2	782.346	991.79	1034.78	834.783	820.343	1017.9	910.579	922.283	1071.27	736.252	1035.3	960.566	809.718	800.224	840.789	946.872	966.023	891.632	878.29	958.057	850.989	1018.77	980.851	789.143	702.047	835.636	836.69	760.127	956.327	977.536	1098.35	1085.04	903.374	1007.05	1026.91	1052.34	706.952	871.275	735.861	666.376	1094.36	779.265	767.313	906.976	917.541	793.04	928.273	952.178	819.899	827.976	1058.81	938.736	1110.65	1085.11	903.915	1190.98	1050.92	1092.2	959.153	1084.71	1133.98	1037.02	1168.5	1211.62	1032.96	1290.86	927.565	981.124	992.1	1053.07	1048.45	1034.38	1048.02	1140.29	1016.81	1003.41	1017.53	1021.79	852.168	1053.97	951.809	1103.11	979.378	1188.02	1189.17	1218.18	1250.68	1044.23	1024.74	1043.38	930.557	1057.66	867.797	981.41	1023.02	1157.18	1172.05	1126.22	1028.15	1301.87	1158.26	1040.17	1101.35	1049.16	9.83762	NA	NA	NA	NA	NA	10.0835	NA	NA	NA	NA	NA	1	0.837285	2	1	0.0215743	0.0138579	13	13	TRUE	FALSE	FALSE	FALSE	bicw	0	2
rna-XM_060979273.1	cytoplasmic phosphatidylinositol transfer protein 1%2C transcript variant X1	9048.34	9325.61	8934.4	9828.97	8210.57	9085.79	8011.29	10019.7	7717.34	7736.14	8200.98	7560.46	8295.18	9254.71	9437.5	11006.6	9956.39	8638.19	9358.02	10660.3	9651.04	11491.4	9587.82	9071.31	8926.67	9455.78	9572	10447.7	8815.78	9114.54	10355.8	9446.47	8218.92	8121.95	8741.95	8008.42	7276.08	8782.7	9296.44	10541.5	9850.37	9217.52	9514.99	8939.11	10081.5	9481.26	9570.5	9225.13	9768.67	8270.55	9664.42	9624.48	8180.27	9637.79	8315.3	8320.9	8671.11	7498.32	9067.21	8605.7	7135.24	8327.39	7500.96	8231.59	7708.99	7869.11	7661.48	8545.01	7908.63	8040.42	8287.57	8487.71	8008.45	7128.67	7625.55	6862.04	6829.89	7020.85	6271.62	7817.17	7003.63	6976.91	7116.53	7378.54	7486.11	6307.6	6525.96	8199.83	7407.97	8427.38	8365.51	9707.91	7446.74	9273.24	8475.88	9488.5	6272.75	7732.27	6459.42	6215.86	6344.03	6100.33	5407	5679.04	13.1239	-0.106687	0.0105749	0.21442	0.00816903	11.6226	12.8673	0.0423477	0.0898854	0.198723	0.007722	4.31823	5	0.553173	2	1	0.0185565	0.0346641	13	13	TRUE	FALSE	TRUE	FALSE	bicw	0	2
rna-XM_060979436.1	gustatory receptor for sugar taste 43a-like%2C transcript variant X2	0	0	16.1348	8.53271	21.4003	3.47405	0	0	14.8959	11.7738	0	4.45738	17.7158	0	4.44274	2.87584	30.5555	14.3043	20.0625	8.94544	3.44066	8.57007	17.0583	0	0	23.5523	0	0	3.82021	0	4.719	0	4.66057	11.7685	6.05398	0	19.8776	4.54262	0	0	10.217	9.24694	2.33937	6.34249	0	6.87359	19.9843	0	10.1781	6.14074	9.84521	12.1598	0	0	0	0	0	11.7357	29.48	6.54095	3.58856	0	10.6153	0	0	0	28.5006	0	8.76303	16.9486	3.22599	0	3.90323	14.0777	4.97946	8.39174	7.64482	8.31855	0	3.10904	3.61447	0	0	0	12.3615	14.7276	19.4694	14.1751	5.23716	0	0	0	8.47665	2.0683	62.0907	0	0	14.7081	17.1358	7.67811	0	0	0	9.68086	2.8081	NA	NA	NA	NA	NA	2.8081	NA	NA	NA	NA	NA	1	0.935565	1	0.90954	0.0225206	0.104184	7	7	FALSE	FALSE	FALSE	FALSE	NA	1	1
rna-XM_060979435.1	gustatory receptor for sugar taste 43a-like%2C transcript variant X1	25.9653	4.96889	0	4.26635	6.11436	8.10611	15.0758	2.24036	6.20664	0	7.08304	1.48579	0	24.1494	11.1069	0	0	13.5096	0	0	0	0	15.9921	11.5147	58.2798	0	21.8194	3.04864	0	4.38357	0	19.7418	0	6.72486	0	10.6688	8.64245	0	19.2682	13.6459	0	4.20316	0	0	12.3992	1.7184	0	15.3286	0	0	0	0	21.0884	18.4653	14.31	55.345	19.7487	0	0	0	13.158	9.11948	0	13.7216	16.9802	17.5389	0	19.5666	0	4.51963	9.67798	16.3588	0	1.34073	0	0	4.58689	0	56.6713	0	0	22.9052	13.0006	13.3808	0	6.31181	3.70846	0	0	18.4435	19.8542	7.50998	0	0	0	0	17.2905	0	0	0	15.2135	14.9204	14.2528	0	3.23174	NA	NA	NA	NA	NA	3.23174	NA	NA	NA	NA	NA	1	0.952281	1	0.887469	0.0754662	0.0372061	6	7	FALSE	FALSE	FALSE	FALSE	NA	1	1
rna-XM_060979433.1	gustatory receptor for sugar taste 43a-like	2.25785	1.98756	25.8158	5.68847	5.0953	4.63206	2.01011	13.4422	28.5506	2.35475	11.8051	20.8011	5.21054	35.1264	7.7748	7.18961	5.87605	3.17873	18.9479	0	10.322	0	17.0583	13.8177	17.0356	8.47883	9.23129	4.06485	12.734	10.9589	5.89874	6.07442	13.205	22.6964	18.1619	10.6688	13.8279	8.17672	13.763	5.30675	17.0284	14.2907	3.89895	2.537	15.2606	9.45119	14.9883	21.6404	1.1309	24.5629	19.6904	10.9438	11.0463	14.1205	23.85	22.3509	2.82125	15.6476	2.10571	20.713	19.139	7.8167	34.2957	4.11648	32.0736	7.01555	7.7729	8.38568	10.0149	10.1692	11.8286	7.55022	1.95161	13.4073	28.8809	13.187	16.0541	16.6371	81.8585	16.5816	18.0723	9.16206	0	34.4077	16.0699	0	15.7609	25.5152	6.98289	21.0783	10.3587	11.265	10.5958	17.5806	9.85567	18.4821	7.41022	24.1633	27.2615	2.55937	13.185	31.2619	10.3657	14.5213	3.56839	NA	NA	NA	NA	NA	4.05714	NA	NA	NA	NA	NA	1	0.940728	2	0.538491	0.0144486	0.0357489	13	13	FALSE	FALSE	FALSE	FALSE	NA	1	0
rna-XM_060979806.1	ankyrin repeat domain-containing protein 13D%2C transcript variant X2	1674.2	1585.08	2013.63	1978.17	1703.87	1816.93	1742.76	1694.46	1957.58	1857.9	1663.33	1753.98	1826.82	1812.3	1851.51	2080.67	1879.16	1790.42	1872.5	2159.43	1688.22	1808.29	1727.15	1880.74	1915.16	1752.29	1931.02	1685.9	1416.03	1824.66	1743.67	1839.79	1834.71	1592.11	1762.47	1749.69	1916.03	1814.32	2070.87	1892.99	1839.07	1733.38	1973.65	1853.28	1705.37	1879.93	1779.61	1914.28	2081.98	1873.95	1636.99	1820.32	1687.07	1605.39	1717.2	1798.71	1554.51	1490.43	1585.6	1642.87	1485.66	1483.87	1571.07	1687.76	1748.96	1741.02	1601.22	1457.71	1494.1	1979.6	1926.99	1980.68	1512.5	1562.62	1403.21	1642.38	1606.94	1569.43	1533.27	1593.9	1601.21	1538.31	1703.08	1567.46	1598.34	1455.92	1588.15	1606.51	1464.66	1846.99	1751.48	1624.66	1688.97	1347.5	1710.94	1594.59	1725.35	1644.16	1550.01	1499.79	1403.7	1384.05	1395.48	1510.21	10.8333	-0.0152787	0.0521743	0.108731	0.00501838	7.08814	10.651	-0.0152787	0.0521743	0.108731	0.00510427	7.08814	4	0.702975	2	1	0.00868794	0.00967623	13	13	TRUE	FALSE	TRUE	FALSE	bicw	0	2
rna-XM_060979801.1	ankyrin repeat domain-containing protein 13D%2C transcript variant X1	0	59.6267	26.8914	0	72.3533	35.8985	6.03033	0	119.168	63.5783	168.812	0	0	0	228.801	0	25.8546	113.639	214	59.9345	35.5534	17.1401	0	124.359	0	0	82.2424	65.0376	145.168	0	0	0	98.6487	0	0	53.3442	0	42.7006	33.0312	0	0	43.7128	34.3107	134.461	0	143.486	59.953	0	0	86.9938	243.445	0	0	0	0	0	59.2462	40.6837	125.29	0	0	297.035	0	160.543	32.0736	0	38.8645	0	55.7078	0	40.8626	37.7511	195.161	97.2031	198.183	164.238	198.765	92.8905	0	29.0177	0	0	0	0	155.755	0	117.743	200.342	79.4303	0	0	88.8681	138.805	233.718	0	55.4463	0	0	0	0	83.1672	44.0508	0	0	5.37842	NA	NA	NA	NA	NA	5.37842	NA	NA	NA	NA	NA	1	0.966713	1	0.907459	0.0395949	0.0302535	5	6	FALSE	FALSE	FALSE	FALSE	NA	1	1
rna-XM_060979812.1	ankyrin repeat domain-containing protein 13D%2C transcript variant X3	158.05	55.6515	0	74.6612	43.8196	8.10611	0	92.6017	0	74.5671	5.90253	102.52	55.2317	79.0345	0	53.2031	35.2563	35.7607	6.68749	0	21.7908	0	100.217	4.6059	27.795	26.3786	3.35683	0	49.6628	35.0686	44.8305	65.3	77.6762	52.1177	83.999	48.4947	75.1893	42.7006	33.0312	36.3891	39.7329	26.0596	24.1735	0	42.9203	6.01439	26.9789	12.6236	29.4033	0	45.646	93.6305	78.3282	83.6369	85.86	84.0818	45.14	40.6837	69.4886	134.089	84.9292	0	150.248	34.304	56.6005	65.4784	93.2747	90.8449	23.7854	101.692	44.0886	70.4688	33.1774	24.8035	16.9302	94.7067	10.7028	45.752	0	52.8537	31.3254	84.291	78.8703	104.179	7.41689	7.36378	50.0642	12.2851	40.1516	51.3785	45.7509	40.0532	34.9662	23.7855	58.1485	10.2678	46.9314	73.5406	120.73	89.5779	60.854	110.127	104.953	60.5054	5.47842	NA	NA	NA	NA	NA	5.47842	NA	NA	NA	NA	NA	1	0.916032	1	0.57896	0.0422389	0.0151049	13	13	FALSE	FALSE	FALSE	FALSE	NA	1	0
rna-XM_060979846.1	sulfiredoxin-1	1104.09	1124.96	1010.04	1104.27	1066.96	1030.63	944.751	763.964	929.755	1046.29	1009.33	1035.6	1224.48	956.097	894.102	885.76	1020.08	1021.96	980.831	1035.88	808.554	952.349	1021.36	845.182	1091.18	1005.21	996.979	918.657	981.795	1197.81	988.63	1161.73	857.545	922.987	914.908	916.551	1042.28	917.609	1066.17	950.666	935.427	1118.88	984.874	966.595	789.734	1228.65	873.316	916.111	886.622	1051.09	1025.69	984.944	1016.26	947.161	955.192	870.619	993.08	988.144	1019.17	1009.49	1130.4	906.737	985.594	985.211	950.889	1154.06	900.36	887.484	1070.97	886.978	1083.93	1048.22	980.686	1200.63	946.098	1183.23	1059.57	1046.75	875.256	1224.96	1269.88	1266.2	1177.85	1032.23	992.627	1261.31	1211.74	890.197	952.291	1031.52	932.283	806.697	1009.78	885.234	1022.03	1024.73	1258.5	1436.14	1439.41	1310.4	1389.5	1381.92	1488.77	1371.05	9.98493	NA	NA	NA	NA	NA	10.0958	-0.0933081	-0.102466	0.277169	0.0137269	15.1785	3	0.905245	2	0.918719	0.00799819	0.0119313	13	13	FALSE	FALSE	FALSE	FALSE	NA	3	2
rna-XM_060979833.1	eukaryotic translation initiation factor 3 subunit E-like%2C transcript variant X3	27.0942	83.4773	108.641	168.521	58.0864	72.955	0	114.259	12.4133	14.1285	61.3863	92.8621	127.137	125.138	39.9847	73.334	41.1324	148.605	117.031	308.618	45.8754	92.1283	10.6614	48.3619	31.3814	113.993	68.815	78.2484	91.6851	39.4521	24.7747	141.23	3.10705	47.9146	7.56748	49.4646	41.4838	29.9813	31.1961	156.928	139.633	121.051	133.344	88.7949	9.53785	97.0895	46.9632	59.5112	84.8171	10.2346	115.457	0	70.2945	71.6888	0	27.6725	23.9806	26.6009	33.6914	51.2374	20.3351	183.692	19.5976	59.0029	15.0935	17.5389	79.0244	22.3618	0	25.9879	0	5.03348	0	56.9811	0	97.1044	19.8765	56.8434	145.876	15.5452	0	82.4586	93.6043	0	51.9182	0	0	0	24.4401	110.661	24.1703	35.0466	10.5958	4.13661	29.567	101.652	4.94015	77.7429	72.4377	42.6562	27.3843	117.232	85.517	13.3112	5.46409	NA	NA	NA	NA	NA	4.62107	NA	NA	NA	NA	NA	1	0.934054	2	0.741215	0.0175835	0.0254192	13	9	FALSE	FALSE	FALSE	FALSE	NA	1	0
rna-XM_060979826.1	eukaryotic translation initiation factor 3 subunit E-like%2C transcript variant X2	97.0876	337.884	102.187	493.475	165.088	157.49	157.794	163.547	28.5506	62.7934	119.231	246.642	72.9476	204.172	274.339	437.847	158.653	324.23	229.604	276.414	164.005	197.112	149.26	140.48	55.5899	183.708	243.37	202.226	20.3745	124.932	53.0887	108.58	77.6762	42.0304	12.8647	49.4646	229.025	195.333	271.59	146.315	205.476	185.78	116.189	234.672	167.866	209.644	144.886	279.522	99.5188	146.354	258.661	203.069	82.345	11.9481	81.09	83.0174	5.6425	83.7145	135.819	38.1555	68.1826	29.964	121.668	15.0938	135.841	38.5855	49.2283	47.5188	57.5856	89.2627	62.3692	130.871	94.6533	38.8812	74.6919	111.49	207.939	38.8199	153.222	84.9805	0	112.693	45.9354	21.0269	25.9591	4.20787	66.7522	34.0203	75.066	75.0916	63.8787	36.2983	194.963	44.4685	97.5711	134.509	121.034	90.3499	42.8395	31.5656	22.3131	7.81547	138.641	21.7819	6.99342	-0.489521	0.231848	1.0833	0.0774512	10.3104	5.73547	-0.489521	0.231848	1.0833	0.0944385	10.3104	4	0.797848	2	1	0.0462408	0.0403854	13	13	TRUE	FALSE	FALSE	FALSE	bicw	0	2
rna-XM_060979819.1	eukaryotic translation initiation factor 3 subunit E-like%2C transcript variant X1	4366.68	2719.97	3664.76	3147.15	4258.65	4414.35	4214.19	5285.02	4148.52	4434.78	4217.95	4033.93	4354.97	3996.73	4068.44	4649.52	5024.03	4070.36	4400.37	4448.57	4859.35	5334.87	4657.98	4668.07	4448.09	3712.78	3705.94	4354.47	4588.08	4733.16	5613.25	5386.49	4757.67	4151.76	5268.48	4243.29	4225.29	4502.65	4161.01	4964.08	4711.19	3665.99	4674.84	4288.79	3983.01	4530.55	4606.39	4627.44	4439.89	4436.68	4500.16	4514.93	3645.27	3737.59	3999.64	3669.8	3630.95	3254.7	3594.46	3775.22	3246.45	3792.4	3210.73	3499.01	3604.51	3446.97	3361.78	3876.98	3437.61	3725.31	3899.15	3956.32	4124.74	3651.48	3397.99	3372.28	3487.57	3924.97	3538.81	3600.27	3710.85	3865.47	4070.92	3405.4	3640.46	3288.45	2917.63	4755.28	3465.26	4877	5351.13	5286.4	4868.78	4733.31	5164.37	5471.73	3469.22	3815.71	3909.3	3836.49	3078.2	3169.53	3002.16	3358.05	12.0965	NA	NA	NA	NA	NA	11.89	-0.0238208	0.147193	0.298216	0.0125407	6.61285	3	0.932869	2	0.999998	0.0292915	0.02891	13	13	FALSE	FALSE	FALSE	FALSE	NA	3	2
rna-XM_060989614.1	uncharacterized LOC132925197	4.5157	4.96889	11.8322	12.7991	11.2097	0	0	0	2.48266	0	0	1.48579	0	2.1954	3.33206	0	8.22648	3.97341	3.34374	6.26181	5.73443	3.21378	0	3.0706	7.1729	8.47883	9.23129	6.09728	0	1.09589	0	1.5186	3.10705	6.72486	3.02699	0	11.2352	2.72557	0	6.82296	12.4875	6.72505	0	5.07399	2.86136	12.888	2.99765	13.5253	11.309	4.09382	1.79004	2.43196	0	9.77574	2.385	6.38596	2.82125	3.12951	13.6871	0	0	11.725	0	8.23296	0	3.50777	5.18193	4.19284	0	1.12991	3.22599	8.80859	0	2.0111	8.96303	0	0.764482	0	3.1484	5.18174	0	1.83241	5.20024	4.77884	6.18074	5.25984	2.78134	12.2851	1.74572	2.63479	6.04258	0	5.29791	4.13661	0	0	0	2.10116	4.6734	4.26562	0	0.710497	0	4.84043	2.39216	NA	NA	NA	NA	NA	2.39216	NA	NA	NA	NA	NA	1	0.690918	1	0.835641	0.052762	0.056368	9	9	TRUE	FALSE	FALSE	FALSE	bicw	0	0
rna-XM_060977887.1	protein deltex	1299.39	1260.11	1205.81	1252.89	1234.08	1432.46	1271.39	1359.15	1390.29	1249.59	1251.34	1265.15	1314.1	1248.09	1388.36	1322.17	1196.36	1343.81	1165.85	1263.99	1195.05	1181.6	1089.6	1300.4	1404.99	1322.7	1189.16	1120.88	1087.49	1134.25	1075.93	1162.49	1489.83	1392.89	1378.79	1494.61	1428.6	1194.71	1219.4	1397.95	1086.41	1173.52	1199.32	1265.96	1286.66	1183.98	1173.08	1113.58	1266.6	1125.8	1180.53	1234.22	1359.7	1267.59	1417.88	1656.09	1155.3	1184.52	1324.49	1396.49	1453.37	1369.23	1396.33	1491.54	1574.44	1408.96	1386.17	1283.01	1377.05	1276.8	1523.74	1297.38	1284.16	1403.75	1375.33	1394.23	1431.88	1221.44	1505.99	1269.53	1477.11	1404.54	1296.59	1389.69	1374.6	1470.65	1344.32	1252.14	1340.71	1175.12	1334.55	1217.87	1277.86	1286.48	1252.66	1430.31	1314.08	1241.79	1288.3	1407.65	1362.12	1389.73	1190.76	1356.53	10.2788	0.0791437	0.0168539	0.161837	0.00787233	0.801451	10.384	NA	NA	NA	NA	NA	2	0.842343	2	0.999904	0.00573698	0.0105626	13	13	TRUE	FALSE	TRUE	FALSE	bicw	0	2
rna-XM_060979417.1	X-box-binding protein 1	5193.06	5557.2	4942.64	5295.97	5229.82	5285.18	5235.33	5111.02	5648.04	5324.09	5703.02	5534.58	5389.78	5049.42	5202.45	5003.97	5752.66	5828.19	5222.93	5344.01	4671.26	5113.12	5610.04	5030.41	5066.75	5077.88	4888.39	5220.29	5009.57	5297.55	5133.09	5326.5	5355.77	5215.97	5184.48	4992.05	5405.85	4986.89	5118.92	4979.25	4996.13	5550.69	5301.79	4721.35	5432.76	5063.26	4656.35	5169.36	4977.07	5639.24	5466.78	5071.85	5108.4	5347.33	5993.5	5817.61	6205.34	6043.09	5909.69	6271.68	5886.43	5977.17	5859.67	5971.64	6390.2	5955.03	7024.11	5440.91	6303.12	5391.92	5461.6	5067.46	6290.05	6926.22	6493.22	6467.63	7392.55	6944.6	7482.7	6367.32	7136.16	7397.45	7252.6	6150.37	6796.34	8950.14	7384.46	5181.48	7127.78	5356.53	5477.16	5830.25	5755.65	5936.03	5426.53	4828.96	8920.67	7237.45	8997.86	10285.3	10639.3	8258.11	9970.5	11511.8	12.3338	NA	NA	NA	NA	NA	12.6771	-0.095949	-0.161132	0.375073	0.0147933	15.9485	3	0.988117	2	1	0.000584122	0.00725213	13	13	FALSE	FALSE	FALSE	FALSE	NA	3	2
rna-XM_060979403.1	ral GTPase-activating protein subunit beta%2C transcript variant X2	5.64463	0	0	0	0	0	0	4.48073	0	0	72.0109	0	0	0	0	0	0	62.7798	0	0	87.1633	0	0	0	12.5526	0	0	0	0	0	0	0	50.4895	0	0	0	0	0	54.1344	0	24.975	0	0	0	89.6558	0	0	93.7752	0	0	0	0	0	0	8.3475	0	0	6.25903	0	0	0	0	0	0	0	0	0	0	0	11.2991	0	0	0	0	0	38.3622	42.0465	0	0	0	0	0	0	0	0	0	0	0	0	0	0	58.8282	0	0	0	0	0	0	0	0	0	0	0	0	1.17935	NA	NA	NA	NA	NA	1.17935	NA	NA	NA	NA	NA	1	0.945675	1	0.816009	9.28149	12.2067	0	0	FALSE	FALSE	FALSE	FALSE	NA	1	0
rna-XM_060979415.1	ral GTPase-activating protein subunit beta%2C transcript variant X13	1268.91	1595.01	1339.19	1667.43	1371.65	1811.14	1659.34	1600.37	1526.83	1632.63	1047.11	1472.42	1721.56	1259.06	1542.74	1320.01	1269.23	1611.61	1651.81	1170.06	1586.14	1295.15	1181.29	1451.62	1552.04	1357.55	1516.45	1377.99	1496.25	1561.65	1067.67	1657.56	1457.21	1377.76	1362.15	1521.76	1386.25	1480.89	1310.24	1257.7	1681.27	1360.14	1170.46	1212.68	1362.96	1672.86	1577.76	1408.43	1095.84	1135.01	1293.3	1354.6	1602.71	1193.73	1527.59	1014.3	1715.32	2024.8	1154.98	1321.27	1898.35	1369.23	1793.99	1565.63	1590.47	1745.7	2145.32	1382.24	1415.86	1312.95	1261.36	1572.96	1833.54	1716.81	1695.01	1492.53	2340.08	1447.43	1804.03	1673.7	1478.32	1498.91	1532.34	1210.96	1895.01	2134.44	1630.79	1589.5	2040.75	1031.52	1447.63	1581.48	1232.29	1297.86	1105.81	1361.51	1650.01	924.51	1866.25	2154.99	2317.52	1683.88	2206.6	1909.55	10.4452	NA	NA	NA	NA	NA	10.6154	NA	NA	NA	NA	NA	1	0.918964	2	0.963824	0.00357391	0.00892139	13	13	FALSE	FALSE	FALSE	FALSE	NA	1	2
rna-XM_060979405.1	ral GTPase-activating protein subunit beta%2C transcript variant X4	1145.86	933.157	1054.14	1045.26	912.059	761.974	734.695	874.489	923.548	915.213	1291.47	1002.91	853.487	1083.43	1181.77	891.512	1278.63	816.932	987.519	1076.14	845.254	794.874	1143.97	987.197	1158.42	1334	1190.84	1004.02	840.447	1012.61	1284.75	539.864	1101.45	1301.26	1003.45	1189.09	1027.59	1063.88	1233.16	1198.57	809.417	1060.88	1161.89	1183.51	1189.37	815.38	870.318	1012.59	1369.51	1317.19	1270.03	1128.43	973.077	1448.98	986.197	1376.17	1215.96	1155.57	1332.92	1207.89	1226.09	1373.13	969.262	1505.26	1285.78	874.605	1333.05	935.003	1514.13	1317.47	1231.25	1015.51	975.807	1370.23	1179.14	1264.75	801.178	1444.65	1693.84	1074.69	1573.5	1190.15	1481.2	1297.93	1315.26	1287.61	1483.38	1086.76	1342.46	1075	941.779	1013.22	1143.29	1165.49	1337.41	911.784	1914.31	1674.62	1434.73	1838.48	1733.33	1388.31	1149.3	1868.41	10.0216	NA	NA	NA	NA	NA	10.3215	NA	NA	NA	NA	NA	1	0.791898	2	0.999997	0.0231035	0.016674	13	13	TRUE	FALSE	FALSE	FALSE	bicw	0	2
rna-XM_060979408.1	ral GTPase-activating protein subunit beta%2C transcript variant X7	88.0562	9.93778	0	77.5054	29.5527	26.6344	31.1567	39.5798	0	0	0	49.0312	0	80.1322	0	55.36	30.5555	32.5819	39.0103	0	0	0	0	84.4414	190.082	17.8997	67.9758	0	0	113.973	89.6609	0	0	0	0	0	7.7782	0	0	0	0	23.5377	59.264	0	0	0	0	0	0	0	116.353	0	0	9.77574	10.7325	0	18.3381	0	78.9643	55.598	0	0	0	0	76.4107	58.4629	40.16	272.535	18.7779	0	40.8626	0	0	161.558	0	61.1398	16.8186	0	0	24.8723	9.63858	17.4079	0	21.9827	117.434	139.912	0	0	0	0	0	0	0	0	0	36.9642	134.619	0	96.5837	27.2999	49.6975	7.10497	163.26	145.213	4.54652	NA	NA	NA	NA	NA	4.54652	NA	NA	NA	NA	NA	1	0.960529	1	0.884569	0.0437675	0.0580837	4	5	FALSE	FALSE	FALSE	FALSE	NA	1	1
rna-XM_060979411.1	ral GTPase-activating protein subunit beta%2C transcript variant X9	0	0	0	0	12.2287	0	242.218	104.55	0	0	0	171.609	0	29.6379	0	184.054	0	255.887	0	44.7272	0	86.772	0	0	0	0	0	40.6485	0	0	0	61.5035	0	0	0	0	160.75	167.168	38.5364	56.858	79.4659	85.7444	28.0724	30.444	18.1219	24.9168	81.9358	0	0	41.9617	0	0	242.014	0	0	306.526	289.178	0	0	105.745	0	0	414.815	0	18.8668	0	0	0	0	21.4683	0	0	174.669	219.21	0	0	0	131.71	0	12.4362	65.0604	0	173.341	0	0	309.279	88.0758	0	0	100.122	38.8451	0	0	54.81	0	0	0	0	289.751	0	0	143.52	68.6727	49.6144	4.89409	NA	NA	NA	NA	NA	4.89409	NA	NA	NA	NA	NA	1	0.950682	1	0.873146	0.133427	0.054566	4	1	FALSE	FALSE	FALSE	FALSE	NA	1	1
rna-XM_060979412.1	ral GTPase-activating protein subunit beta%2C transcript variant X10	0	0	0	0	0	0	0	0	0	0	125.134	0	0	0	0	0	0	0	0	0	0	0	0	0	0	0	0	0	0	0	0	0	0	0	0	0	0	0	0	0	0	0	0	0	0	0	0	0	0	0	0	0	0	0	0	0	0	0	0	0	0	0	0	0	0	0	0	0	0	0	0	0	0	0	0	0	0	0	0	0	0	0	0	0	0	0	0	0	0	0	0	0	0	0	0	0	0	0	0	0	0	0	0	0	4.11133	NA	NA	NA	NA	NA	4.11133	NA	NA	NA	NA	NA	1	0.957099	1	0.834147	17.9591	0.00298612	0	0	FALSE	FALSE	FALSE	FALSE	NA	1	0
rna-XM_060979414.1	ral GTPase-activating protein subunit beta%2C transcript variant X12	0	174.905	387.236	74.6612	176.297	0	0	0	255.714	0	0	187.953	27.0948	163.557	0	194.119	0	150.989	90.2811	230.792	110.101	0	203.633	189.609	0	0	108.258	185.967	252.134	0	160.446	0	6.21409	68.0892	96.1069	49.4646	138.279	206.235	146.805	119.781	91.9534	112.645	158.297	76.1099	0	53.2703	120.905	209.191	256.713	153.518	0	63.231	230.968	131.429	102.555	396.994	301.874	7.04141	307.434	357.572	114.834	148.517	0	35.6762	198.102	185.912	45.3419	299.089	423.129	172.876	45.1639	298.234	94.6533	0	149.384	227.776	236.99	277.285	0	296.395	174.699	430.617	50.269	496.044	69.2243	0	440.379	16.0651	110.853	318.81	107.04	249.081	315.755	120.996	123.196	0	306.289	463.306	0	127.968	348.896	257.911	85.517	296.476	7.47347	NA	NA	NA	NA	NA	7.47347	NA	NA	NA	NA	NA	1	0.966707	1	0.583085	0.0278546	0.0230113	9	13	FALSE	FALSE	FALSE	FALSE	NA	1	0
rna-XM_060979404.1	ral GTPase-activating protein subunit beta%2C transcript variant X3	0	0	21.5131	36.264	0	0	0	0	0	0	0	0	0	0	0	0	0	0	0	0	0	0	0	0	0	0	0	0	0	0	0	0	0	0	0	0	0	0	0	0	0	0	0	0	0	0	0	0	0	7.16419	0	0	0	0	0	0	0	74.326	0	0	0	0	0	0	127.351	0	11.6593	0	0	0	0	0	0	0	0	0	0	0	0	0	0	0	0	0	0	0	0	0	0	0	0	0	0	0	0	0	0	0	0	0	0	14.9204	0	0	-5.21233	NA	NA	NA	NA	NA	-5.21233	NA	NA	NA	NA	NA	1	0.964524	1	0.90974	0.733545	0.503074	0	0	FALSE	FALSE	FALSE	FALSE	NA	1	1
rna-XM_060979416.1	uncharacterized LOC132918265	880.562	999.74	1038.01	991.927	919.192	918.306	903.544	959.623	873.895	944.255	884.199	974.681	1076.5	916.58	888.549	1015.17	785.041	996.53	1038.79	851.606	854.429	981.273	1072.54	918.108	936.063	1062.68	885.364	902.397	998.349	821.92	952.057	741.838	949.203	941.48	883.124	953.407	958.448	977.572	1039.56	1096.98	1039.87	916.288	942.765	757.293	1007.2	917.624	861.325	857.502	879.836	899.618	975.571	822.002	1093.58	999.298	993.352	979.18	1038.22	1074.99	1019.17	1046.55	992.834	897.618	1138.29	876.81	1036.73	938.914	961.248	785.459	970.819	954.772	868.867	979.012	1009.96	947.897	1048.67	998.617	885.271	1106.37	713.638	933.749	1066.27	897.882	993.246	933.786	813.385	787.924	972.543	946.898	877.225	937.986	794.167	921.85	846.605	993.82	891.938	882.007	1012.73	784.783	894.957	1021.19	918.896	872.491	936.799	1160.49	9.85368	NA	NA	NA	NA	NA	9.85368	NA	NA	NA	NA	NA	1	0.858975	1	0.87619	0.00931196	0.00922746	13	13	FALSE	FALSE	FALSE	FALSE	NA	1	1
rna-XM_060997993.1	uncharacterized LOC132931910	690.903	739.37	752.96	693.283	888.62	777.028	818.114	799.81	865.206	941.116	825.174	894.448	687.791	712.408	693.068	803.798	560.576	854.282	722.249	780.043	727.125	647.04	718.58	733.105	826.676	546.413	734.307	560.95	700.373	714.522	731.444	753.227	763.557	923.828	816.531	855.447	904.864	616.888	734.026	886.985	700.435	723.784	703.37	721.775	766.843	601.439	607.524	686.182	762.223	691.856	722.281	612.854	1067.47	633.251	719.077	922.771	730.704	938.854	782.273	817.618	1069.39	904.132	948.032	688.824	1122.58	871.097	729.357	819.001	706.05	880.198	878.545	955.103	923.113	974.712	1082.54	995.02	827.935	887.312	1108.24	832.187	1016.87	827.334	740.167	915.627	862.831	856.302	999.429	876.967	896.428	891.877	719.067	828.601	708.86	782.853	723.406	621.204	965.799	980.191	775.785	946.114	807.33	838.387	802.045	798.671	9.51235	0.148689	0.00897565	0.297919	0.0156596	0.230299	9.72735	NA	NA	NA	NA	NA	2	0.956593	2	1	0.0117534	0.0310979	13	13	FALSE	FALSE	FALSE	FALSE	NA	2	2
rna-XM_060997995.1	general transcription factor IIH subunit 2%2C transcript variant X1	473.02	377.635	510.937	505.563	686.846	528.055	405.037	465.249	573.494	565.925	344.708	416.022	517.928	770.586	585.331	577.326	326.709	295.621	395.676	212.902	469.076	401.722	566.122	439.863	357.748	667.943	351.628	383.112	217.752	464.659	373.98	406.986	459.843	655.674	367.023	451.971	436.444	377.946	368.848	558.725	465.443	501.857	343.887	355.179	523.628	402.964	551.568	418.381	341.53	363.327	307.887	419.513	382.603	623.475	269.505	379.964	457.042	359.894	500.107	368.473	439	369.99	448.294	263.455	545.252	261.914	593.331	261.354	462.563	331.063	444.112	276.842	328.847	367.361	225.072	255.349	170.48	833.241	592.949	293.286	359.037	471.846	396.952	322.094	500.64	496.529	249.394	422.418	536.809	483.484	348.743	393.022	536.148	306.109	326.223	501.07	663.215	521.088	422.943	732.833	721.12	264.305	501.44	448.95	8.92573	NA	NA	NA	NA	NA	8.92573	NA	NA	NA	NA	NA	1	0.954987	1	0.860159	0.00605492	0.00986578	13	13	FALSE	FALSE	FALSE	FALSE	NA	1	1
rna-XM_060997996.1	general transcription factor IIH subunit 2%2C transcript variant X2	336.42	429.312	374.329	317.843	270.051	372.881	345.739	325.6	178.751	222.132	453.314	360.305	256.359	0	264.343	313.467	357.264	471.246	304.281	500.05	415.172	340.66	208.964	411.46	402.579	294.875	474.152	496.928	539.924	236.713	407.013	410.023	436.54	200.065	466.156	334.614	469.285	263.472	380.776	324.47	488.148	404.344	515.441	456.659	271.829	365.159	302.763	395.839	435.395	390.96	453.775	358.714	442.855	0	611.752	425.73	235.574	397.448	255.844	331.408	356.463	286.612	355.206	415.764	167.915	432.625	169.708	570.226	264.769	388.688	210.765	362.411	395.202	312.391	413.295	411.195	571.833	0	0	533.719	372.29	299.599	474.088	253.279	196.547	179.887	395.878	304.292	236.545	241.084	453.193	424.94	290.325	459.163	407.039	338.839	108.683	97.7039	371.535	0	154.164	439.087	225.454	314.628	8.18448	NA	NA	NA	NA	NA	8.18448	NA	NA	NA	NA	NA	1	0.967382	1	0.860166	0.0309768	0.0392061	13	12	FALSE	FALSE	FALSE	FALSE	NA	1	1
rna-XM_060977747.1	uncharacterized LOC132917148	1661.78	1595.01	1727.5	1540.86	1468.47	1317.82	1406.07	1356.91	1439.94	1432.47	1480.35	1485.79	1776.79	1474.21	1460.55	1465.96	1326.81	1592.54	1758.81	1541.3	1352.18	1348.72	1396.65	1520.71	1460.58	1578	1403.16	1600.54	1351.08	1309.59	1360.25	1294.61	1395.06	1389.52	1315.23	1333.61	1530.58	1577.2	1492.83	1698.16	1364.54	1533.31	1568.94	1258.35	1515.56	1384.17	1373.92	1418.35	1429.45	1408.28	1425.77	1467.69	1518.36	1400.1	1420.27	1231.43	1402.16	1505.3	1357.13	1377.96	1454.56	1455.21	1336.72	1400.98	1436.71	1337.63	1241.07	1105.51	1256.24	1338.94	1323.73	1419.44	1189.51	1336.71	1391.26	1384.64	1173.48	1236.69	1444.07	1273.67	1174.7	1261.62	1191.72	1301.76	1126.13	1171.89	1381.4	1237.01	1215.02	1305.54	1183.48	1304.23	1218.52	1175.83	1353.18	1233.17	1085.6	1414.08	1088.12	1013.51	1011.19	1345.68	1249.07	952.355	10.4645	NA	NA	NA	NA	NA	10.2734	NA	NA	NA	NA	NA	1	0.927794	2	1	0.00876977	0.010309	13	13	FALSE	FALSE	FALSE	FALSE	NA	1	2
rna-XM_060997550.1	endophilin-A%2C transcript variant X1	0	0	0	0	0	0	0	0	0	0	0	699.066	0	0	0	0	0	0	0	0	0	0	0	0	0	0	0	0	0	0	0	0	0	0	0	472.339	0	0	0	0	0	0	0	0	0	0	0	0	0	0	0	0	0	0	0	0	0	596.173	0	0	0	579.739	0	0	712.223	0	449.532	301.884	95.1415	0	0	0	0	0	680.195	503.504	795.826	425.632	0	0	546.989	836.496	1159.65	382.308	0	0	776.922	0	0	0	0	0	0	0	0	0	0	0	0	282.384	0	333.934	1192.05	0	-25.2388	30	-0.0520897	60.0001	-1.18865	23.9934	5.6435	NA	NA	NA	NA	NA	2	0.934146	2	0.999132	0.0297008	0.0351679	0	2	FALSE	TRUE	FALSE	FALSE	presence	0	2
rna-XM_060997553.1	endophilin-A%2C transcript variant X4	1980.14	2144.57	2244.9	2160.2	1332.93	1713.86	1875.43	1277.75	1683.24	1104.38	1624.38	1550.43	1480.84	2065.87	1937.04	1800.28	1605.34	1850.81	1836.83	2044.93	1808.64	1309.08	1893.47	1565.24	2392.16	1634.53	1794.23	1688.95	1353.63	1272.33	1206.88	1070.62	1336.81	1255.03	1381.82	1464.54	1531.44	1647.15	2122.25	1565.49	1429.25	2458.01	1713.98	2233.82	1995.32	1664.27	1919.5	2283.06	1925.91	2219.88	2016.48	1836.13	1392.84	1094.88	1287.9	1217.59	1479.75	1273.71	1737.21	1742.07	1998.83	1149.05	1050.1	1151.24	1130.12	1633.45	1422.44	886.087	1436.51	1511.82	1387.18	1421.96	1809.15	2119.03	1726.88	1954.08	1888.27	1648.46	2077.95	1603.23	1398.8	1757.28	1306.13	1312.27	1736.79	2560.49	1742.05	1488.39	1850.46	1156.67	1335.41	1302.98	1488.71	964.864	1157.06	1501.16	2404.62	1717.7	1807.05	2253.1	3006.19	1473.57	1912.47	2336.72	10.8492	-0.184206	-0.0372437	0.375866	0.0173223	12.762	10.8492	-0.184206	-0.0372437	0.375866	0.0173223	12.762	4	0.756824	1	0.571156	0.00832662	0.0382622	13	13	TRUE	FALSE	FALSE	FALSE	bicw	0	0
rna-XM_060997554.1	endophilin-A%2C transcript variant X5	683	480.988	712.085	787.853	683.789	914.832	861.331	906.601	665.352	1113.8	855.867	1151.49	685.707	782.661	791.919	974.911	809.72	1044.21	618.593	858.763	753.504	943.779	769.755	828.293	821.297	755.558	651.225	758.095	956.327	1037.81	998.068	1000	846.67	876.754	1011.01	767.187	761.4	1133.84	491.798	913.519	819.634	674.186	830.476	687.526	591.347	817.957	719.436	739.381	1067.57	843.328	844.898	695.541	806.378	603.923	1004.08	1275.06	1021.29	740.913	983.369	662.816	680.629	600.583	955.381	905.626	769.767	832.512	685.31	932.208	649.09	768.337	983.928	625.41	959.218	604	831.57	674.935	558.072	793.035	831.178	806.279	650.604	646.842	1132.79	1049.43	765.175	582.79	629.511	996.038	906.902	760.138	873.584	1012.6	897.465	1105.51	679.056	980.578	470.549	673.422	979.857	706.386	625.782	630.211	493.666	619.575	9.67128	NA	NA	NA	NA	NA	9.67128	NA	NA	NA	NA	NA	1	0.742986	1	0.879394	0.00894496	0.0164324	13	13	TRUE	FALSE	FALSE	FALSE	bicw	0	1
rna-XM_060997555.1	endophilin-A%2C transcript variant X6	284.489	458.131	364.648	300.778	309.794	225.813	253.274	306.183	179.993	204.078	155.827	20.0582	464.78	132.822	293.221	443.599	635.789	332.177	318.77	388.232	344.066	403.865	413.663	306.292	270.777	273.207	399.463	342.464	184.644	430.686	193.479	315.87	139.04	96.6699	139.998	211.437	299.029	340.697	419.313	267.612	308.782	162.242	324.392	336.152	224.14	310.171	323.746	437.317	434.264	280.427	289.986	445.049	197.829	219.411	110.902	183.064	53.6037	35.9894	145.294	148.261	78.9482	134.187	98.8043	253.85	189.612	164.865	200.8	243.185	244.113	19.2084	77.4238	172.397	235.169	88.4883	0	183.419	45.8689	173.303	0	103.635	104.82	142.012	17.3341	33.4519	13.5976	64.1701	71.3878	137.026	113.472	216.053	183.867	225.925	151.52	73.4248	231.608	288.526	143.264	137.626	71.6588	72.5155	32.4555	78.8652	32.3928	225.08	8.33174	NA	NA	NA	NA	NA	7.09233	NA	NA	NA	NA	NA	1	0.507372	2	1	0.0113632	0.0200025	13	13	TRUE	FALSE	FALSE	FALSE	bicw	0	2
rna-XM_060997551.1	endophilin-A%2C transcript variant X2	1892.08	1505.57	1733.96	1476.16	1976.98	2098.32	1672.41	1564.52	1673.31	1841.42	2039.91	1287.44	1634.03	1834.26	1810.42	1499.03	2078.95	1993.06	1430.01	1559.19	1831.58	1784.72	1168.49	1341.08	1319.81	1666.56	1585.26	1539.56	1731.83	1741.37	1905.29	1760.82	2016.47	2145.23	2183.22	1890.32	2226.29	1584.47	1692.85	1685.27	1546.18	1081.05	1503.43	1624.95	1238.97	1287.94	1551.78	1658.2	1047.21	1115.57	1742.6	1529.7	1099.61	2120.25	2096.41	1866.83	1753.41	1261.98	1562.44	1696.29	1495.23	1629.78	2142.67	1734.41	1373.51	2285.9	1436.69	2328.42	1437.14	2034.96	1600.09	1934.12	1714.49	1765.07	1828.46	2012.82	1785.07	2212.73	2172.4	2619.89	1416.87	1323	1313.93	1288.38	2233.72	2289.08	1697.55	1804.02	1785.87	2333.11	2018.22	1762.97	2313.07	1718.76	1840.05	2131.6	2356.45	1428.79	746.187	1853.84	2038.61	2113.73	1320.33	1080.63	10.9329	0.183309	0.021015	0.36902	0.0168766	0.435999	10.9329	NA	NA	NA	NA	NA	2	0.570807	1	0.620277	0.0165003	0.0372689	13	13	TRUE	FALSE	FALSE	FALSE	bicw	0	0
rna-XM_060997552.1	endophilin-A%2C transcript variant X3	191.917	318.009	309.789	214.029	236.422	111.169	293.476	107.537	752.245	539.238	395.47	498.484	210.506	298.575	86.6335	255.95	135.149	130.328	221.802	166.385	149.095	431.717	493.624	439.095	262.707	193.129	204.767	261.167	788.238	184.11	287.859	253.607	96.3185	455.609	155.133	625.582	49.262	158.992	359.673	75.0526	240.668	581.717	73.3002	285.412	478.8	296.424	390.694	0	531.521	766.569	342.792	172.669	562.356	188.998	155.025	158.585	399.207	1032.74	174.774	271.449	803.836	518.508	755.322	354.017	313.19	0	332.939	315.861	1060.33	394.338	484.974	465.597	624.516	489.367	186.232	260.144	423.523	0	616.038	64.2536	934.942	382.974	0	1050.39	347.358	360.825	432.962	698.361	347.399	337.253	126.031	400.532	86.8857	808.707	83.7732	138.616	191.431	740.659	1495.49	0	0	508.716	239.707	977.767	8.32306	NA	NA	NA	NA	NA	8.32306	NA	NA	NA	NA	NA	1	0.958691	1	0.668375	0.0181507	0.0764257	13	13	FALSE	FALSE	FALSE	FALSE	NA	1	0
rna-XM_060996669.1	synaptic vesicle glycoprotein 2B%2C transcript variant X2	1758.87	1594.02	1506.99	1839.51	1773.16	1478.79	1458.33	829.682	1242.57	1445.82	1397.72	1520.71	1816.39	1496.17	1798.2	1765.05	1658.22	1595.72	1401.03	1540.41	1718.03	1128.04	1216.47	1568.31	1468.65	2033.98	1860.52	1487.74	1045.47	1385.21	1408.62	959.758	1290.98	785.127	1309.93	990.263	1778.62	1386.41	1519.43	1584.44	1672.19	1634.19	1456.65	1943.34	1309.55	1270.75	1388.91	1436.38	1113.93	1829.94	1418.61	1507.82	1367.73	916.747	1005.28	1173.95	1908.58	1954.38	1485.58	1050.91	948.575	1668.87	1258.33	1111.45	1812.16	1283.85	1088.21	784.061	1147.33	1375.1	1124.8	1075.91	1331.98	1327.99	1277.73	1387.03	1624.53	1491.79	1068.36	917.168	1015.66	1332.16	1175.25	873.573	1388.19	943.615	783.411	971.468	875.479	1194.88	950.411	924.354	1132.69	1099.3	1087.08	1005.22	1097.95	697.585	1119.28	833.501	1207.95	1736.46	1749.21	1096.36	10.4121	NA	NA	NA	NA	NA	10.106	NA	NA	NA	NA	NA	1	0.812341	2	0.999974	0.0376663	0.0743315	13	13	TRUE	FALSE	FALSE	FALSE	bicw	0	2
rna-XM_060996677.1	synaptic vesicle glycoprotein 2B%2C transcript variant X3	117.408	141.116	48.4045	198.385	0	55.5847	58.2931	4.48073	94.341	0	50.7618	3.71449	15.6316	175.632	95.519	118.629	265.598	0	41.2395	37.5709	73.4007	253.888	26.6536	59.8766	126.422	51.8151	77.2071	94.5078	58.5766	47.1234	24.7747	32.65	12.4282	138.7	4.54049	24.2474	5.18547	39.0665	0	62.1648	203.206	154.676	39.7693	0	39.1052	92.7935	138.891	0	176.42	66.5247	4.4751	63.231	0	0	5.9625	32.9941	0	5.47665	145.294	44.6965	7.17711	56.0197	13.8816	211.313	0	16.3696	79.0244	117.4	0	124.29	6.45198	60.4018	69.2823	29.4961	0	43.1575	34.4017	149.734	80.809	29.0177	68.6749	14.6593	0	0	6.18074	27.3512	166.881	53.8654	0	89.583	12.0852	0	31.7874	44.4685	0	44.1517	0	0	0	0	28.3985	4.26298	23.3228	0	6.66156	NA	NA	NA	NA	NA	6.66156	NA	NA	NA	NA	NA	1	0.921384	1	0.502764	0.029616	0.0465358	13	9	FALSE	FALSE	FALSE	FALSE	NA	1	0
rna-XM_060996685.1	synaptic vesicle glycoprotein 2B%2C transcript variant X4	375.932	336.891	325.924	177.765	532.968	756.184	678.412	549.636	749.762	291.204	718.928	618.833	450.191	507.138	377.633	506.868	430.127	300.39	405.708	373.92	128.451	789.518	513.881	654.037	321.884	325.964	297.08	436.972	413.857	394.521	383.418	765.376	734.817	864.985	527.453	601.335	277.423	796.776	589.974	429.847	230.451	235.377	634.749	669.767	345.27	368.596	433.66	204.682	200.168	409.382	179.899	194.557	844.538	797.266	764.392	390.608	801.235	258.185	359.024	739.127	527.518	763.431	635.287	568.074	468.841	1148.21	468.965	807.82	696.035	868.899	924.784	508.382	611.831	378.086	787.751	565.843	436.52	404.836	878.404	568.955	277.109	447.109	507.023	540.965	384.442	326.11	481.172	528.259	579.58	595.463	492.902	638.349	737.469	716.667	490.812	431.249	330.99	433.89	582.618	674.82	441.192	410.667	206.018	565.12	8.87631	0.396627	0.109796	0.823086	0.0463642	1.03156	9.20549	NA	NA	NA	NA	NA	2	0.888017	2	0.938932	0.017622	0.00812011	13	13	FALSE	FALSE	FALSE	FALSE	NA	2	2
rna-XM_060996693.1	synaptic vesicle glycoprotein 2B%2C transcript variant X5	547.529	773.159	643.243	831.228	750.028	661.227	460.315	654.933	640.526	796.691	1002.25	601.004	768.034	699.235	594.217	504.711	785.041	603.958	730.051	800.617	685.837	521.703	833.723	656.34	693.978	794.184	578.214	952.192	792.058	1673.43	700.771	1145.03	744.915	709.473	689.397	708.023	738.065	790.416	592.726	760.381	777.631	848.197	692.453	808.033	685.772	1349.8	667.477	633.884	961.261	660.129	933.505	837.81	605.537	586.544	651.105	758.865	471.149	357.547	583.283	697.701	494.025	571.922	491.572	452.813	433.937	774.049	852.428	374.56	309.836	518.628	540.891	523.482	608.903	477.301	591.56	528.679	334.079	332.742	1017.98	625.954	406.025	697.233	724.567	610.736	395.567	744.793	761.161	961.073	537.682	883.973	833.875	863.648	872.035	150.986	741.146	917.944	960.859	982.292	527.316	472.63	642.01	508.716	748.921	621.996	9.75553	NA	NA	NA	NA	NA	9.45695	NA	NA	NA	NA	NA	1	0.959963	2	0.985258	0.028498	0.017184	13	13	FALSE	FALSE	FALSE	FALSE	NA	1	2
rna-XM_060996661.1	synaptic vesicle glycoprotein 2B%2C transcript variant X1	2641.69	2497.36	2597.71	2339.38	2457.97	2347.3	2834.25	2574.93	2256.74	2561.97	2673.85	2254.69	2475.01	2121.86	2274.68	2284.14	2385.68	2299.81	2690.6	2611.18	2755.97	2441.4	2223.97	2639.95	2314.16	1954.84	2594.83	2451.11	2290.86	2723.29	2445.62	1770.69	2560.98	2349.5	2618.35	2531.43	2499.4	2611.1	2480.09	2272.8	2357.87	2268.02	2099.97	2402.54	2512.27	2508	2736.86	2536.44	2584.1	2227.04	2368.22	2767.57	2701.32	2496.07	2427.93	2804.5	2451.67	2265.77	2275.22	2609.84	2808.64	1879.92	2228.41	3184.78	2376.28	1847.43	2846.18	2785.44	2493.71	2338.91	2144.21	2260.03	2602.48	2514.54	2077.43	2816.03	2352.31	2727.1	2352.91	2501.74	2553.02	2735.79	2467.51	2551.9	2506.91	2842.42	2601.48	2806.67	2758.24	2591.32	2743.33	2580.93	2822.72	2373.38	3026.68	2268.16	2830.7	2612.79	2789.24	2985.08	2364.18	2408.59	2951.63	2422.64	11.3345	NA	NA	NA	NA	NA	11.3979	NA	NA	NA	NA	NA	1	0.966639	2	0.537002	0.0204871	0.0186788	13	13	FALSE	FALSE	FALSE	FALSE	NA	1	0
rna-XM_060977637.1	dual specificity mitogen-activated protein kinase kinase dSOR1	1876.27	2048.18	2011.48	2032.21	2036.08	2054.32	1813.12	1875.93	1951.37	2032.15	1915.96	1944.16	2185.3	2131.73	1975.91	2124.53	1869.76	1927.9	2078.69	1771.2	1882.04	1929.34	1933.98	2018.92	1932.2	2003.83	2013.26	1974.5	1874.45	2016.44	1925.35	1849.66	1793.54	1867.83	1826.79	1869.96	2112.21	1792.52	2055.27	2166.67	1923.07	1835.94	1962.73	2011.84	2112.63	1791.43	1895.51	2131.58	1862.58	1979.36	1904.6	1969.89	1957.2	1937.77	1984.32	1833.83	1970.64	1551.46	2055.18	1822.74	1534.71	1865.59	1918.93	1656.2	1703.68	1805.33	1843.47	1700.9	1717.55	1819.15	1978.61	1891.33	1633.5	1541.17	1830.45	1819.81	1444.87	1817.6	1404.19	1789.77	1568.68	1504.41	1605.14	1740.46	1688.58	1469.6	1582.58	1720.86	1788.49	1901	1842.99	1675.98	1798.11	1753.92	1946.49	2126.47	1411.65	1754.47	1555.46	1235.32	1498.02	1641.96	1464.15	1523.53	10.9586	NA	NA	NA	NA	NA	10.773	NA	NA	NA	NA	NA	1	0.798958	2	1	0.00433639	0.0191456	13	13	TRUE	FALSE	FALSE	FALSE	bicw	0	2
rna-XM_060977984.1	eukaryotic translation initiation factor 3 subunit E-like%2C transcript variant X3	266.426	65.5893	229.115	307.177	465.71	603.326	221.112	442.099	573.494	517.26	331.722	526.714	469.991	523.603	485.37	646.346	361.965	260.655	538.343	680.748	339.478	530.273	367.819	233.365	354.162	218.565	401.141	553.836	788.238	347.398	527.348	536.067	547.617	743.097	304.969	354.012	694.853	505.139	922.121	437.428	200.935	343.818	604.337	272.727	356.716	353.131	615.518	366.985	102.911	447.25	250.605	448.697	653.739	309.565	423.337	922.771	702.491	406.837	263.214	486.21	577.757	739.981	271.1	220.918	401.864	857.066	233.187	343.813	466.944	597.721	723.698	430.363	884.081	391.494	554.712	225.378	152.132	475.544	471.211	441.484	0	445.276	292.947	216.96	144.629	468.126	262.373	482.899	400.643	681.094	506.713	624.58	270.193	507.769	431.678	785.489	503.895	304.668	574.05	206.456	420.907	230.912	747.626	560.28	8.95323	NA	NA	NA	NA	NA	8.95323	NA	NA	NA	NA	NA	1	0.621434	1	0.901052	0.00562289	0.0127235	13	13	TRUE	FALSE	FALSE	FALSE	bicw	0	1
rna-XM_060977983.1	eukaryotic translation initiation factor 3 subunit E-like%2C transcript variant X2	144.503	260.37	458.23	401.748	542.14	267.502	655.295	674.35	0	542.378	493.452	511.113	202.169	542.264	470.931	603.208	604.058	0	102.541	41.149	1056.28	831.297	116.21	227.992	507.482	273.207	170.359	388.193	241.947	596.166	22.4152	439.636	447.415	717.038	541.074	664.378	181.491	377.946	592.726	184.22	698.165	11.7688	582.503	319.661	268.014	245.731	630.506	197.469	218.263	114.627	582.658	286.971	698.928	468.149	1620.61	122.398	141.062	407.619	761.216	391.367	291.869	595.372	1464.92	386.949	373.563	224.498	731.948	448.634	51.3263	488.12	639.822	600.243	633.299	210.495	587.577	721.689	744.606	246.784	482.755	183.434	620.483	537.813	734.967	471.194	1051.96	486.009	592.426	308.072	484.438	404.441	589.583	508.801	925.015	596.706	309.468	419.954	455.729	430.738	521.863	532.349	381.352	323.276	500.145	335.2	9.02884	NA	NA	NA	NA	NA	9.02884	NA	NA	NA	NA	NA	1	0.95874	1	0.573404	0.042294	0.0388098	13	13	FALSE	FALSE	FALSE	FALSE	NA	1	0
rna-XM_060977982.1	eukaryotic translation initiation factor 3 subunit E-like%2C transcript variant X1	3825.93	3592.51	3024.75	3519.74	3674.73	3617.64	3140.79	3840.73	3118.22	3422.24	3539.16	3326.69	3523.37	3301.88	3412.03	3446.7	4141.44	3695.27	4048.16	4123.85	3527.82	3989.37	3905.28	4263.52	3382.02	3834.31	3576.7	3855.51	3398.72	3397.27	4462.99	3942.3	3840.31	2652.96	4063.73	3098.81	3612.54	3728.58	2694.79	4359.87	4119.74	4066.13	3529.33	3863.84	3850.43	4019.33	3571.2	4363.25	4348.29	3560.6	3954.2	4125.82	2805.76	3405.22	2720.09	2871.55	2839.59	2407.38	2643.73	2826.78	2650.75	2622.5	1911.58	3250.65	2277.23	2548.98	2839.7	3310.95	2797.28	2690.31	2706.61	2667.75	2614.19	2966.37	2073.45	2440.8	2251.4	2907.33	2266.85	2843.74	2742.17	2538.81	3000.54	2785.11	2365.99	2166	2348.38	3468.18	2673.57	3508.23	3789.56	3795.67	3371.59	3108.66	3906.79	4130.75	2061.28	3119.17	2029.81	2625.91	2355.05	2584.79	1826.95	2415.38	11.8109	NA	NA	NA	NA	NA	11.3988	0.0217599	0.131228	0.266039	0.0116697	5.37233	3	0.586983	2	1	0.00997857	0.0236053	13	13	TRUE	FALSE	FALSE	FALSE	bicw	0	2
rna-XM_060977700.1	large ribosomal subunit protein uL22	44875.9	44454.6	41038.5	38425.6	49196.1	48517.4	48452.7	44442.9	39836.7	43459.3	43185.3	48897.5	44312.5	45782.9	43814.3	43835.1	50869	43643.1	46385.5	43211.9	47173.7	51600.4	46068	46710.7	45941.5	44917.1	45246.7	49135.9	49786.3	42405.6	52014	45514.1	48236.1	47004.2	52407.8	45500.7	54674.7	46449.2	48280.6	44755.6	47268.6	49295.5	45680.8	45476.9	44255.6	50398	48728.8	56665.4	47981.6	50427.7	50323.4	51275.4	48755.3	48703.8	56581.7	47612.6	49074.2	48714.8	53237.7	47391.3	51380.9	49888.8	46859.4	54015.1	46843.5	50323.7	52062.9	49810.9	51033.4	46286.7	51974	47937.6	48784.5	48938.7	49247.9	49968	46318.5	52951.7	52778.8	53113.9	51048.3	52117.5	53332.8	50015.4	55355.9	54842.3	50403.5	48338.1	48744	48455.2	53449.2	48213.5	54157.3	51859.6	47427.5	52060	49695.4	48532.6	48897.8	54455.7	53318.3	46904.9	62395	55588.7	15.6009	NA	NA	NA	NA	NA	15.7156	NA	NA	NA	NA	NA	1	0.945173	2	1	0.00822369	0.00849921	13	13	FALSE	FALSE	FALSE	FALSE	NA	1	2
rna-XM_060979261.1	SKI family transcriptional corepressor 2%2C transcript variant X1	75.638	0	68.842	67.5506	14.2668	16.2122	0	17.9229	0	0	21.2491	80.9758	15.6316	9.87931	0	0	22.329	49.2702	74.6769	0	9.17508	95.3421	24.5213	0	60.073	78.1936	44.478	9.14592	91.6851	0	33.033	71.3744	52.8198	52.1177	137.728	38.7958	0	26.3472	0	0	9.08182	31.944	51.4661	0	36.2438	23.1984	29.9765	80.2499	87.0789	82.9	0	0	0	47.7925	54.855	0	33.855	53.9841	0	42.5161	102.872	0	107.787	0	0	0	28.5006	0	80.1191	90.3926	0	51.5932	30.25	0	0	46.754	0	0	0	31.0904	100	83.3748	127.406	45.8769	44.5013	122.028	0	22.6802	102.125	60.6002	15.5381	0	0	0	0	0	65.4569	23.1128	66.9854	0	69.9821	0	49.237	0	5.24556	NA	NA	NA	NA	NA	5.24556	NA	NA	NA	NA	NA	1	0.949737	1	0.910698	0.0536698	0.0270318	9	6	FALSE	FALSE	FALSE	FALSE	NA	1	1
rna-XM_060979262.1	SKI family transcriptional corepressor 2%2C transcript variant X2	0	63.6018	26.8914	0	73.3723	63.6908	112.566	76.9192	93.0996	94.975	53.1228	63.8892	51.0633	51.5919	98.851	64.7065	43.4828	55.6277	27.8645	72.4581	136.479	0	47.9764	70.6237	0	14.1314	61.2622	73.1673	3.82021	120.548	54.2685	0	28.7402	97.5105	0	86.3206	74.3251	86.3098	80.7429	31.8405	80.6011	58.8442	27.2926	107.822	67.7187	51.5519	60.9522	0	39.5813	16.3753	99.3471	72.9588	70.2945	74.9473	59.625	62.7952	66.2994	67.2846	78.9643	26.1638	34.6894	87.2865	109.42	108.401	100.938	81.8481	121.775	117.4	39.4336	0	90.3278	36.4927	26.3468	105.918	99.5892	59.941	121.553	85.9583	75.5617	70.4717	0	82.4586	0	66.9038	29.6675	0	144.63	61.4255	12.2201	38.2045	107.903	51.3182	86.8857	120.996	68.0041	120.134	40.7562	78.7935	66.2065	133.94	14.1993	83.8387	64.7856	88.3379	5.9631	NA	NA	NA	NA	NA	5.9631	NA	NA	NA	NA	NA	1	0.954468	1	0.845651	0.0288346	0.0187139	12	12	FALSE	FALSE	FALSE	FALSE	NA	1	0
rna-XM_060979013.1	transcription termination factor 3%2C mitochondrial%2C transcript variant X3	116.279	277.264	77.4473	119.458	144.707	140.12	115.581	79.9063	0	115.383	135.758	0	62.5265	0	0	0	0	192.313	33.4374	0	0	0	116.21	0	0	85.7304	135.952	0	112.06	98.6304	100.279	272.589	106.416	138.7	85.5125	40.7356	84.696	103.572	134.877	77.3269	0	135.342	120.867	0	31.4749	97.0895	62.9507	45.0842	0	0	57.2812	0	112.471	59.7406	139.522	0	141.062	138.481	183.197	197.319	105.264	118.553	48.1773	0	114.144	79.5095	146.39	0	85.7525	83.6132	197.861	90.6027	159.057	107.259	0	0	0	91.504	0	46.6357	0	37.5645	0	0	81.5858	0	0	0	87.2861	109.344	0	95.7523	0	0	97.5711	137.589	138.324	115.564	41.2817	35.8312	52.7402	90.2332	0	0	5.79628	NA	NA	NA	NA	NA	5.79628	NA	NA	NA	NA	NA	1	0.962079	1	0.909343	0.0389917	0.0233999	6	7	FALSE	FALSE	FALSE	FALSE	NA	1	1
rna-XM_060978205.1	uncharacterized LOC132917456	0	0	0	0	0	0	0	0	0	0	0	0	0	0	0	0	0	0	0	0	0	0	0	0	0	0	0	0	0	0	0	0	0	0	5.29723	0	0	0	0	0	0	0	0	1.2685	0	0	0	0	0	0	0	0	0	0	0	0	0	0	0	0	0	0	0	0	0	0	0	0	0	0	0	0	0	0	0	2.39764	0	0	0	0	0	0	0	0	0	0	2.78134	0	0	0	0	0	0	3.10246	0	0	0	0	0	0	0	0	0	0	-1.33431	NA	NA	NA	NA	NA	-1.33431	NA	NA	NA	NA	NA	1	0.970471	1	0.910454	0.794144	0.560554	0	0	FALSE	FALSE	FALSE	FALSE	NA	1	1
rna-XM_060978204.1	U3 small nucleolar RNA-associated protein 6 homolog	1643.72	1329.67	1271.43	1576.42	1762.97	1690.7	1566.88	1793.04	1648.48	1584.75	1420.15	1652.95	1715.31	1733.27	1601.61	2042.57	1897.97	1825.38	1801.16	1695.16	2001.31	2304.28	1605.61	1724.14	1901.71	1594.02	1535.75	1793.62	1819.7	1530.96	1926.53	2141.99	1619.55	1561.85	1816.19	1677.92	1790.72	1858.84	1607.52	2037.79	1783.44	1718.25	1922.18	1607.19	1689.15	1812.05	1828.57	2109.94	1593.43	1609.9	1964.57	1651.3	1501.29	1342.53	1599.14	1317.64	1357.02	1221.29	1368.71	1424.84	1263.17	1508.62	1517.99	1444.88	1363.13	1431.17	1243.66	1494.05	1256.87	1381.88	1477.5	1409.38	1529.09	1256.94	1330.51	1340.28	1274.39	1279.67	1302.39	1218.75	1387.95	1257.95	1317.39	1243.46	1185.47	1059.33	1005.92	1483.66	1296.2	1919.45	1791.19	1909.41	1744.07	1568.81	1820.34	2102.85	1201.69	1428.79	1155.89	1038.25	987.864	1148.16	1061.19	1216.16	10.7398	NA	NA	NA	NA	NA	10.4137	0.0108358	0.160318	0.321368	0.0154301	5.74222	3	0.738984	2	1	0.0146746	0.0209768	13	13	TRUE	FALSE	FALSE	FALSE	bicw	0	2
rna-XM_060989624.1	uncharacterized LOC132925208	0	0	0	0	0	1.15802	0	0	0	0	0	0	0	0	0	0	0	0	0	0	0	0	0	0	0	0	0	0	0	0	0	0	0	0	0	3.87958	0	0	0	0	0	0	0	0	0	0	0.999217	0	0	0	0	0	0	0	1.1925	0	0	0	0	0	0	0	0	0	0	0	0	0	0	0	0	0	0	0	0	0	0	0	0	0	0	0	4.33353	0	0	0	0	0	0	0	6.04258	0	0	2.0683	0	0	0	0	0	3.41249	0	0	0	0	-1.03838	NA	NA	NA	NA	NA	-1.03838	NA	NA	NA	NA	NA	1	0.971073	1	0.902386	0.430504	1.0886	0	0	FALSE	FALSE	FALSE	FALSE	NA	1	1
rna-XM_060998665.1	protein giant-lens	1513.89	1706.32	1692.01	1565.04	1442.99	1640.91	1730.7	1395	1668.35	1377.53	1750.69	1543	1305.76	1502.75	1611.61	1428.58	1870.94	1450.29	1538.12	1603.02	1726.06	1667.95	1658.92	1483.1	1420.23	1526.19	1840.38	1586.31	1651.61	1476.17	1652.83	1420.65	1509.25	1896.41	1649.71	1770.06	1505.51	1496.34	1592.84	1352.46	1658.57	1723.29	1416.1	1736.57	1557.53	1406.51	1867.54	1650.98	1666.94	1682.56	1614.61	1721.83	1703.14	1654.27	1637.3	1830.64	1716.73	1747.05	1616.14	1683.2	1598.1	1719.67	1701.72	1771.46	2046.11	1909.4	2207.5	1733.04	1888.43	1690.34	1571.06	1615.75	1646.19	1805.3	1941.99	2003.23	1961.66	1846.72	2169.25	1990.82	1624.1	1793.02	1711.75	2055.86	2227.54	2370.08	2016.47	1872.06	1922.91	1604.59	1717.82	1472.58	1588.31	1687.74	1570.99	1554.55	2093.39	1881.59	1918.43	2369.98	2112.65	1906.98	2377.63	2190.3	10.7359	NA	NA	NA	NA	NA	10.9489	NA	NA	NA	NA	NA	1	0.841143	2	1	0.0106861	0.021467	13	13	TRUE	FALSE	FALSE	FALSE	bicw	0	2
rna-XM_060979095.1	uncharacterized LOC132918041	7.90248	0.993778	0	0	2.03812	0	0	0	0	0	2.36101	2.97159	0	0	0	0	0	0	0	1.78909	0	0	0	0	0	0	0.839208	0	2.54681	3.28768	0	0.759302	0	3.36243	0	0	2.59273	0	0	4.54864	1.13523	0	4.67874	5.07399	0	0	0	0	0	4.09382	3.58008	0	0	0	0	9.57894	0	0	0	0	0	0	0	0	0	2.33852	2.59097	0	0	0	0	0	1.95161	0	0	1.19882	0	4.15927	0	0	0	0	3.46683	1.91154	0	0	2.78134	0.945008	2.61858	0	1.72645	0	1.05958	0	0	0	0	1.05058	3.8945	0	0	2.84199	0	0	-0.618433	NA	NA	NA	NA	NA	-0.618433	NA	NA	NA	NA	NA	1	0.967351	1	0.903202	0.065919	0.0947511	2	0	FALSE	FALSE	FALSE	FALSE	NA	1	1
rna-XM_060998239.1	uncharacterized LOC132932049	282.231	338.878	281.822	286.557	197.698	346.247	299.506	619.834	429.5	241.755	328.181	309.788	280.327	232.713	314.324	220.002	306.73	252.709	265.27	311.301	260.343	310.665	272.932	285.566	348.782	274.149	267.707	221.534	287.789	341.919	261.904	220.957	281.188	316.068	349.617	374.379	269.644	330.703	302.786	158.444	341.703	299.265	254.991	271.459	340.501	281.817	297.767	369.69	408.253	329.553	296.251	299.131	308.292	442.081	504.427	374.643	662.994	346.594	388.504	311.785	344.501	411.68	260.484	413.02	340.546	353.116	893.883	272.535	408.107	402.247	334.428	206.373	303.476	231.947	334.62	293.711	175.831	252.329	281.257	417.648	190.362	278.527	295.547	392.821	311.509	289.291	551.633	255.152	256.621	385.997	218.396	189.001	258.538	228.548	206.969	305.981	165.495	218.521	242.238	218.4	150.107	247.964	247.481	239.601	8.33405	NA	NA	NA	NA	NA	8.33405	NA	NA	NA	NA	NA	1	0.43538	1	0.856681	0.0901205	0.16023	13	13	TRUE	FALSE	FALSE	FALSE	bicw	0	1
rna-XM_060998236.1	A-kinase anchor protein 17A-like%2C transcript variant X1	888.465	982.846	897.098	677.639	952.821	900.936	863.342	938.713	1102.3	1268.43	733.094	832.045	686.749	885.844	671.965	736.935	900.211	670.711	848.196	961.635	774.148	987.701	868.906	783.002	730.739	939.266	950.823	892.235	840.447	927.125	818.746	1067.58	972.506	812.027	1076.85	905.882	713.002	755.892	788.161	965.07	795.794	795.237	854.649	743.34	928.033	909.891	803.371	490.516	804.066	981.494	723.176	813.491	917.845	1034.06	1012.43	1028.14	1031.17	895.041	698.045	801.266	850.488	1027.9	968.446	1007.17	1013.15	878.113	720.288	975.534	872.547	929.914	1057.05	923.644	1058.75	819.187	915.225	930.284	1119.2	794.421	1114.53	978.312	890.363	946.441	1001.05	841.077	937	578.582	733.347	921.382	883.335	1063.14	1040.19	774.78	1076.53	948.317	924.462	1020.62	923.807	809.997	665.96	1000.71	804.287	816.362	962.714	1035.85	9.78131	NA	NA	NA	NA	NA	9.88542	NA	NA	NA	NA	NA	1	0.633584	2	0.735485	0.0235717	0.019066	13	13	TRUE	FALSE	FALSE	FALSE	bicw	0	0
rna-XM_060998237.1	A-kinase anchor protein 17A-like%2C transcript variant X2	0	22.8569	110.793	45.5078	91.7154	88.0092	0	0	0	0	74.3719	209.497	29.179	59.2758	32.2099	28.7584	64.6366	290.059	0	0	86.0164	50.3492	38.3811	190.377	251.948	27.3207	37.7644	0	48.3894	176.439	169.884	93.3941	111.077	246.298	94.5934	128.996	110.623	88.1268	88.0832	34.8729	85.142	0	70.9608	27.907	76.3028	10.3104	97.9233	0	0	12.2815	0	71.7428	60.2524	0	46.5075	0	0	0	161.087	207.13	314.597	0	51.4436	0	114.144	94.7099	137.321	143.954	65.0968	0	70.9718	0	0	288.928	148.388	20.3799	0	131.71	0	186.543	0	87.0396	244.411	90.798	118.67	411.32	101.983	134.191	248.765	54.0133	44.8877	145.819	21.1916	0	186.272	0	0	197.509	12.4624	0	0	46.8928	0	0	5.84093	NA	NA	NA	NA	NA	5.84093	NA	NA	NA	NA	NA	1	0.928558	1	0.899001	0.076828	0.114539	9	5	FALSE	FALSE	FALSE	FALSE	NA	1	1
rna-XM_060998238.1	A-kinase anchor protein 17A-like%2C transcript variant X3	29.3521	20.8693	10.7566	183.453	119.23	128.54	141.713	106.044	64.5491	0	345.888	141.893	260.527	92.2069	146.611	172.551	0	91.3883	114.802	0	222.496	0	73.5638	131.268	17.9322	41.452	0	73.1673	241.947	26.3014	293.757	162.491	163.12	0	63.5668	205.618	170.256	73.5905	140.383	112.2	90.8182	94.1507	203.525	104.017	133.53	26.6352	125.901	465.269	76.9009	35.821	158.418	111.87	90.3787	112.964	183.645	172.421	18.3381	176.035	213.73	81.7618	0	45.5974	210.674	145.449	12.2634	148.496	221.528	157.93	147.094	110.731	103.232	212.665	40.9839	46.9256	164.322	41.9587	21.4055	112.3	0	0	219.278	33.8996	0	291.509	56.8628	166.211	103.837	18.9002	43.643	94.8525	106.177	192.13	28.6087	108.586	124.181	254.642	23.4657	111.361	221.987	80.1936	143.007	58.9713	63.4899	0	6.68245	NA	NA	NA	NA	NA	6.68245	NA	NA	NA	NA	NA	1	0.956656	1	0.905672	0.0860961	0.0234239	12	12	FALSE	FALSE	FALSE	FALSE	NA	1	1
rna-XM_060978593.1	uncharacterized LOC132917715%2C transcript variant X6	0	0	0	0	0	0	0	8.96146	3.72399	0	0	0	0	0	0	0	0	0	0	0	0	0	0	0	0	5.65255	0	0	0	0	17.6962	0	0	0	0	0	0	0	2.7526	0	0	5.04379	7.79789	0	2.86136	0	0	0	9.04716	0	0	0	0	0	13.1175	0	0	0	0	3.27047	0	0	0	0	0	0	0	0	0	0	0	10.067	0	0	10.9548	0	7.64482	0	0	0	0	0	0	0	6.18074	18.9354	0	0	0	0	0	0	0	0	0	0	0	0	0	0	8.11387	24.8674	0	19.3617	0.549729	NA	NA	NA	NA	NA	0.549729	NA	NA	NA	NA	NA	1	0.955434	1	0.886237	0.0580822	0.0620294	0	1	FALSE	FALSE	FALSE	FALSE	NA	1	1
rna-XM_060978589.1	uncharacterized LOC132917715%2C transcript variant X3	0	71.552	0	0	6.11436	31.2664	0	0	0	0	50.7618	0	0	0	0	73.334	0	131.122	0	36.6763	0	0	0	13.05	19.7255	0	0	16.2594	0	0	0	32.65	0	0	0	52.3743	0	6.35967	16.5156	0	0	40.3503	0	0	0	0	6.99452	0	0	0	164.684	0	144.606	0	8.3475	145.813	239.806	0	53.6957	7.6311	137.561	0	0	107.028	0	36.247	9.06838	0	0	0	6.45198	101.928	0	36.8701	149.384	0	42.811	0	0	0	89.1568	0	0	0	0	143.068	55.6269	0	48.8802	0	99.2709	56.3249	0	67.2199	44.3505	45.1785	0	170.194	19.4725	11.9437	0	80.9967	59.6027	0	4.83057	NA	NA	NA	NA	NA	4.83057	NA	NA	NA	NA	NA	1	0.971143	1	0.599198	0.0798572	0.0173114	0	5	FALSE	FALSE	FALSE	FALSE	NA	1	0
rna-XM_060978587.1	uncharacterized LOC132917715%2C transcript variant X1	129.826	70.5582	152.743	112.347	133.497	77.587	225.132	79.1595	124.133	82.4163	70.8304	111.435	81.2844	128.431	122.175	0	162.179	0	146.01	117.185	131.892	47.1354	115.143	106.703	102.214	86.6725	107.419	100.605	118.427	98.6304	130.952	65.3	151.469	108.438	121.836	84.3808	115.809	114.474	129.372	94.0053	118.064	81.5412	84.2172	139.535	82.0255	91.9343	121.904	142.466	150.409	94.158	0	85.1186	58.244	175.963	115.672	0	91.6906	133.787	72.6472	117.737	0	139.398	104.52	0	119.804	80.6788	160.64	134.171	66.3487	155.927	138.718	86.8276	147.347	67.707	0	146.256	157.483	167.757	159.519	108.817	36.1447	107.196	137.806	212.181	150.81	85.2094	140.921	97.3358	138.785	179.166	31.0761	69.4673	149.401	129.269	54.2062	66.7409	172.905	0	190.831	206.456	244.43	133.574	59.6027	200.878	6.99271	NA	NA	NA	NA	NA	6.99271	NA	NA	NA	NA	NA	1	0.966736	1	0.896646	0.0160546	0.0108675	13	12	FALSE	FALSE	FALSE	FALSE	NA	1	1
rna-XM_060978588.1	uncharacterized LOC132917715%2C transcript variant X2	0	0	0	54.7515	0	18.5282	9.04549	32.8587	0	9.41901	5.90253	11.8864	21.8843	10.977	17.771	23.0068	55.2349	37.35	7.80207	0	26.3784	0	11.7276	14.5853	32.278	7.53674	39.4428	34.5512	10.1872	18.6302	0	0	7.76762	16.8121	12.108	1.93979	42.348	28.1642	0	18.9527	0	0	10.1373	13.9535	26.706	42.1007	18.9851	16.2303	0	17.3988	0	27.9675	11.0463	0	0	4.2573	14.1062	0	0	3.27047	41.8665	3.90835	20.4141	42.537	40.5637	53.7859	23.3187	0	17.5261	19.2084	21.5066	0	0	0	0	26.374	17.5831	8.31855	51.4239	2.0727	32.5302	76.9613	0	50.6557	9.88918	0	35.2303	34.0203	12.2201	2.63479	0	5.00666	16.9533	9.30737	0	0	17.2905	0	0	0	6.0854	7.10497	22.0271	0	3.85438	NA	NA	NA	NA	NA	3.85438	NA	NA	NA	NA	NA	1	0.901919	1	0.909029	0.0164179	0.0274881	9	8	FALSE	FALSE	FALSE	FALSE	NA	1	1
rna-XM_060978591.1	uncharacterized LOC132917715%2C transcript variant X4	0	26.832	0	9.24377	37.7052	0	0	0	14.8959	0	14.1661	8.17187	0	26.3448	0	0	5.87605	0	0	0	4.58754	46.0641	0	36.8472	34.0713	22.6102	32.7291	0	35.6553	15.3425	20.0557	0	0	0	0	0	3.45698	0	0	81.1174	0	27.7408	19.4947	6.34249	0	0	11.9906	0	29.4033	10.2346	17.0054	4.86392	0	67.344	0	21.2865	0	34.4247	50.5372	30.5244	0	0	0	0	0	0	29.7961	0	0	47.4561	0	18.8756	0	17.4295	0	59.941	0	0	0	0	0	1.83241	0	0	13.5976	0	0	0	0	43.4741	3.4529	0	57.2174	12.4098	0	2.05357	0	0	0	6.82499	19.2704	23.4464	23.3228	0	3.11741	NA	NA	NA	NA	NA	3.11741	NA	NA	NA	NA	NA	1	0.963038	1	0.910676	0.144569	0.0494501	6	3	FALSE	FALSE	FALSE	FALSE	NA	1	1
rna-XM_060978592.1	uncharacterized LOC132917715%2C transcript variant X5	0	0	0	1.42212	20.3812	0	14.0708	0	16.1373	0	5.90253	0	5.21054	2.1954	0	0	0	5.56277	5.57291	23.2582	0	27.8527	0	0	0	1.88418	4.19604	0	2.54681	0	0	1.5186	5.43733	9.24668	0	9.69895	6.04971	0	0	14.404	0	10.0876	0	29.1755	0	6.01439	1.99843	1.80337	0	0	0	0	0	15.2067	0	0	15.5169	6.25903	5.26429	0	0	0	0	0	0	2.33852	0	6.98807	6.25931	0	0	0	0	0	0	0	0	0	0	0	0	0	0	0	0	0	0	0	0	0	0	0	0	0	0	12.3214	0	10.5058	0	0	11.1566	0	0	0	2.29728	NA	NA	NA	NA	NA	2.29728	NA	NA	NA	NA	NA	1	0.957937	1	0.75112	0.0233421	0.0236631	3	1	FALSE	FALSE	FALSE	FALSE	NA	1	0
rna-XM_060978594.1	uncharacterized LOC132917715%2C transcript variant X7	68.8645	37.7635	0	27.7313	0	56.7427	0	0	57.1011	58.8688	0	47.5454	52.1054	62.5689	32.2099	53.9221	0	55.6277	44.5832	0	67.6662	0	39.4473	31.4736	0	0	32.7291	0	0	0	0	54.6697	18.6423	48.7552	49.1886	85.3507	63.9541	0	63.3098	0	43.1386	44.5535	23.3937	17.759	37.1976	55.8479	32.9742	33.3623	0	47.079	16.1103	53.5031	24.101	0	22.6575	0	0	0	0	0	100.48	18.239	40.8282	97.4234	61.3172	29.2314	54.4103	61.495	81.9969	0	30.1093	16.3588	31.2258	47.596	54.7741	0	78.7417	55.457	107.046	53.8901	44.5784	58.6372	19.9343	52.5673	8.65303	46.2866	101.983	54.8104	0	0	102.724	38.1757	34.9662	44.4685	65.0474	50.3124	65.4569	114.513	45.1762	52.0405	14.1993	0	51.8285	45.9841	5.1685	NA	NA	NA	NA	NA	5.1685	NA	NA	NA	NA	NA	1	0.953458	1	0.861768	0.0291477	0.0271376	8	10	FALSE	FALSE	FALSE	FALSE	NA	1	1
rna-XM_060998416.1	protein ROP-like%2C transcript variant X1	3050.36	2855.12	2521.34	2593.23	2838.08	2743.34	2517.66	2418.1	2817.82	2887.71	2758.84	2347.56	2751.17	2802.43	2852.24	2421.46	2715.91	2724.96	3491.98	2798.13	2737.62	2733.85	2709.07	2989.23	2370.64	2674.6	2659.45	2672.64	2736.55	2632.33	2565.95	2473.81	2544.67	2552.08	2412.51	2582.83	2780.28	3068.99	2423.2	2774.67	3007.22	2589.99	2637.25	2558.56	2777.42	2917.84	2686.89	2298.39	2871.34	2732.63	2929.4	2466.01	3071.87	2566.67	2842.92	2651.24	2924.22	2784.49	2638.46	2784.26	2562.23	3028.97	2703.65	2701.78	2641.36	2813.23	2847.47	2533.87	2322.83	2746.81	3018.45	2674.04	2749.82	2530.63	2952.82	2709.33	2285.8	2573.2	2464.15	2695.54	3455.43	2612.1	3607.23	2604.47	3011.26	2799.29	2715.52	2472.14	2634.29	2765.21	2562.05	2462.65	2530.28	2449.91	2861.1	2452.99	3393.88	3026.72	2712.13	3172.77	3168.47	2903.8	3134.33	2831.65	11.4675	NA	NA	NA	NA	NA	11.4675	NA	NA	NA	NA	NA	1	0.811216	1	0.76151	0.0153774	0.0314533	13	13	TRUE	FALSE	FALSE	FALSE	bicw	0	0
rna-XM_060998417.1	protein ROP-like%2C transcript variant X2	2163.02	2292.64	2353.54	2419.73	2213.4	2192.12	2292.53	1423.38	2411.9	1830.43	2271.29	2629.11	1925.82	2053.8	2351.32	2203.62	2451.49	2264.84	1903.7	2299.87	2003.61	1998.97	2110.96	1886.11	2678.18	2339.21	2353.98	1895.24	2242.47	1711.78	2325.29	1621.87	2105.02	2437.76	2266.46	2115.34	2579.77	1939.7	2478.26	1575.35	1941.24	2488.27	1966.63	2378.43	2005.81	1747.61	2069.38	2657.26	2110.25	2490.07	2154.31	1997.85	2067.66	1561.95	1939	2053.09	1816.88	2076.43	1839.34	1985.18	2114.86	1800.45	2332.93	2034.91	1888.57	1799.49	1726.88	1999.98	2251.47	2173.94	1896.88	1885.04	2193.61	2422.7	2517.62	2732.11	2756.72	2610.64	1865.95	1925.53	1990.37	2464.59	1587.81	2367.44	2414.2	2968.65	2628.37	2359.68	2413.46	1796.93	1960.38	2140.35	2218.76	2094.16	1838.08	1924.19	2267.53	1621.04	2522.08	2238.6	3078.2	2533.63	2666.57	2794.14	11.1624	NA	NA	NA	NA	NA	11.1624	NA	NA	NA	NA	NA	1	0.915426	1	0.909279	0.0256909	0.0282823	13	13	FALSE	FALSE	FALSE	FALSE	NA	1	1
rna-XM_060978853.1	N-glycosylase/DNA lyase	442.539	474.032	399.069	369.751	508.511	584.798	622.129	404.012	418.328	450.542	458.036	496.255	531.475	452.253	496.477	496.802	455.982	417.208	483.728	520.625	564.268	451	525.608	453.681	498.516	407.926	420.443	494.896	497.901	481.097	471.9	531.511	493.244	474.103	464.643	469.429	551.388	479.701	511.066	614.825	544.909	538.004	509.982	451.585	513.136	440.769	452.645	519.37	416.169	455.438	558.492	441.401	509.133	388.857	437.647	451.274	466.917	442.826	502.213	561.431	492.828	564.105	481.773	484.372	532.045	443.149	415.85	436.055	448.792	517.498	550.569	485.731	573.774	587.911	430.226	486.721	620.76	587.844	365.215	470.502	502.411	600.115	504.423	471.194	508.057	643.804	506.204	422.418	480.073	466.358	525.704	517.563	577.472	551.203	421.823	486.695	602.698	497.975	633.246	604.864	700.836	617.422	628.42	692.182	8.91175	NA	NA	NA	NA	NA	9.00748	NA	NA	NA	NA	NA	1	0.852463	2	0.747619	0.0100008	0.0115303	13	13	FALSE	FALSE	FALSE	FALSE	NA	1	0
rna-XM_060979011.1	transcription termination factor 3%2C mitochondrial%2C transcript variant X1	235.945	91.4275	277.519	264.514	206.869	238.551	234.178	323.359	342.607	217.422	190.061	387.049	333.475	377.609	373.19	366.67	369.016	205.822	290.906	361.396	389.941	388.867	199.369	362.33	352.369	215.739	226.586	298.767	155.355	198.357	165.165	125.285	289.732	257.226	259.564	271.571	311.128	208.052	248.651	332.051	326.945	174.011	217.561	395.771	318.564	290.409	289.773	253.373	376.588	268.146	278.351	268.732	201.846	190.084	206.302	307.59	235.574	176.035	181.091	128.639	180.624	195.417	238.437	315.597	217.912	146.157	79.0244	325.644	149.597	218.072	140.868	250.416	134.661	200.439	222.084	294.91	250.75	219.055	250.823	220.742	312.049	226.303	247.878	246.588	155.755	286.135	231.779	367.608	237.418	220.005	306.445	284.128	328.47	276.119	322.28	302.901	95.0978	167.042	203.293	270.44	101.423	144.941	278.578	248.072	8.12989	NA	NA	NA	NA	NA	7.83482	NA	NA	NA	NA	NA	1	0.645647	2	0.978361	0.0185862	0.0218759	13	13	TRUE	FALSE	FALSE	FALSE	bicw	0	2
rna-XM_060979012.1	transcription termination factor 3%2C mitochondrial%2C transcript variant X2	0	0	37.648	29.8645	21.4003	19.6863	4.02022	68.7045	0	83.2012	9.44405	22.2869	18.7579	63.6666	0	0	36.4315	30.1979	3.34374	14.3127	3.44066	31.0665	3.19843	9.97944	8.96612	15.0735	6.71366	69.1025	24.1947	0	15.3367	18.2232	0	13.4497	27.9997	0	0	44.5177	0	0	0	5.88442	0	13.9535	0	0	0	38.7724	38.4504	80.853	32.2207	31.6155	0	23.8963	3.5775	0	12.6956	0	0	0	37.0817	0	0	0	0	94.7099	31.0916	0	0	39.5468	3.22599	0	44.8871	60.3329	58.7577	8.39174	30.5793	27.7285	0	13.4725	2.40964	0	0	2.86731	27.1953	23.1433	23.1779	2.83502	2.61858	17.1262	67.3316	13.1425	15.8937	3.10246	0	3.08035	0	10.5058	0	11.0906	22.3131	7.10497	0	0	4.4014	NA	NA	NA	NA	NA	4.4014	NA	NA	NA	NA	NA	1	0.943475	1	0.879728	0.01757	0.0181452	7	5	FALSE	FALSE	FALSE	FALSE	NA	1	1
rna-XM_060995828.1	putative extracellular sulfatase Sulf-1 homolog%2C transcript variant X1	673.969	829.804	869.131	979.128	905.944	799.031	877.412	750.522	942.168	813.174	888.921	1108.4	722.181	608.126	938.53	741.249	817.947	799.449	1023.19	1348.08	953.062	1025.19	933.941	877.423	1340.44	903.466	1157.27	925.77	750.035	979.728	901.328	710.707	1052.51	1078.5	973.934	1284.14	852.146	968.487	867.069	865	1467.85	719.58	1095.6	504.862	684.818	691.655	812.364	821.434	678.537	999.917	990.786	1296.23	703.949	943.902	816.862	1280.38	880.23	773.772	1386.61	1212.26	1147.14	613.611	774.92	1130.66	756.56	774.049	1133.55	1273.23	1014.01	914.096	944.14	1282.28	1192.44	1280.4	1002.86	1014.2	915.85	1050.91	1098.79	761.716	822.893	1296.43	1021.85	829.607	1226.26	1108.77	966.053	971.468	1040.45	1271.29	1219.74	860.519	926.074	1287.52	1033.86	943.614	974.444	1028.52	928.449	1231.06	1069	939.988	833.143	850.706	9.95316	NA	NA	NA	NA	NA	10.0995	NA	NA	NA	NA	NA	1	0.963227	2	0.736939	0.0379024	0.0197913	13	13	FALSE	FALSE	FALSE	FALSE	NA	1	0
rna-XM_060995837.1	putative extracellular sulfatase Sulf-1 homolog%2C transcript variant X2	1013.78	661.856	858.374	720.303	528.892	859.247	296.491	827.441	875.137	509.411	956.21	542.315	760.739	867.184	532.019	1026.68	1055.34	676.274	773.519	621.708	779.882	819.513	753.763	665.552	450.996	502.135	451.494	637.166	674.905	586.303	1042.9	847.381	497.128	615.325	675.776	411.235	548.796	858.555	522.994	808.9	586.912	785.99	793.046	1097.25	732.507	801.632	823.355	628.474	1089.05	508.658	653.364	409.785	453.902	1027.54	621.292	114.947	392.154	458.474	377.976	212.581	114.834	908.04	925.168	219.546	408.467	535.52	466.374	573.021	327.362	631.619	474.221	300.751	373.734	392.834	304.743	166.636	320.318	568.434	543.624	626.99	418.073	273.029	326.748	571.55	290.495	268.252	389.388	722.931	584.817	661.333	639.65	830.479	700.383	210.967	1007.25	931.292	406.327	599.881	86.4579	189.393	121.708	284.909	256.551	197.248	9.3179	NA	NA	NA	NA	NA	8.67695	NA	NA	NA	NA	NA	1	0.650322	2	0.999991	0.0117179	0.100004	13	13	TRUE	FALSE	FALSE	FALSE	bicw	0	2
rna-XM_060995845.1	putative extracellular sulfatase Sulf-1 homolog%2C transcript variant X3	82.4116	159.004	81.7499	0	128.402	199.179	412.072	220.302	0	461.531	22.4296	205.783	0	174.534	0	259.545	0	280.522	0	0	73.4007	119.981	152.458	259.465	0	312.775	54.5485	273.361	319.625	33.9727	0	492.787	147.585	68.0892	91.5665	90.2002	48.3977	0	200.022	154.654	0	0	0	65.9619	255.614	84.2015	111.912	283.129	32.796	220.043	0	182.397	329.38	59.7406	380.407	189.45	260.966	201.854	0	189.687	160.289	0	0	296.387	384.884	223.328	133.435	136.966	257.883	137.849	172.053	190.014	99.5323	0	94.6098	341.664	314.202	81.7991	0	303.65	321.687	0	228.811	151.011	216.326	0	267.936	231.527	86.4132	0	176.961	188.375	322.113	163.396	129.109	188.928	0	209.065	422.943	159.534	138.95	306.224	194.357	179.096	6.65159	NA	NA	NA	NA	NA	6.65159	NA	NA	NA	NA	NA	1	0.939673	1	0.858605	0.0544975	0.00995113	10	12	FALSE	FALSE	FALSE	FALSE	NA	1	1
rna-XM_060995857.1	trypsin-1-like	127.569	124.222	111.868	139.368	169.164	100.747	178.9	117.246	79.445	121.662	106.246	62.4034	157.358	62.5689	79.9694	122.223	34.0811	92.183	119.26	106.451	88.3102	57.848	57.5717	130.5	49.3137	124.356	104.901	101.621	115.88	86.5755	61.3469	151.101	92.4347	50.4364	99.8907	99.8992	66.5469	62.6882	67.8974	101.586	66.9784	47.0754	52.2459	101.48	120.177	103.104	74.9413	65.8229	21.487	92.1111	40.2759	91.1985	152.64	101.016	52.47	125.59	57.8356	92.3207	83.1757	63.2291	89.7139	50.8085	115.952	78.2131	56.6005	36.247	28.5006	78.2663	90.134	54.2356	81.7251	90.6027	21.4677	67.707	61.7453	46.754	37.4596	52.6841	56.6713	76.6897	33.735	46.7265	0.866707	53.5231	54.3905	24.1953	43.5744	55.7554	33.1687	42.1567	64.7419	44.4341	75.2303	53.7759	102.499	57.4999	39.5212	109.26	49.8496	46.9218	18.2562	48.3138	34.9842	24.2022	6.4417	NA	NA	NA	NA	NA	5.8215	NA	NA	NA	NA	NA	1	0.92824	2	0.999846	0.0128377	0.0308566	13	13	FALSE	FALSE	FALSE	FALSE	NA	1	2
rna-XM_060979292.1	mitochondrial transcription rescue factor 1	312.712	192.793	176.408	243.893	292.47	254.763	240.208	356.218	222.198	180.531	231.379	323.16	269.906	319.431	224.359	218.564	339.636	267.808	236.291	219.163	305.071	279.599	258.006	234.901	222.36	223.276	213.159	296.734	296.703	300.275	264.264	331.815	251.671	284.125	261.078	238.594	184.948	275.283	196.352	283.532	258.832	242.942	288.522	233.404	280.413	260.337	275.784	275.915	273.677	207.762	305.202	205.501	250.048	305.22	326.745	204.351	283.536	266.009	184.25	208.22	151.916	243.62	237.62	262.083	254.702	239.698	247.437	285.113	177.138	258.749	274.209	264.258	240.048	170.943	170.298	173.829	157.483	187.167	175.261	131.616	244.579	205.23	195.009	231.296	205.201	235.641	190.986	210.737	229.562	251.623	258.104	211.531	251.121	264.743	199.085	231.026	176.61	260.544	140.981	182.568	177.491	189.703	189.174	210.559	7.99564	NA	NA	NA	NA	NA	7.76621	NA	NA	NA	NA	NA	1	0.798403	2	0.999389	0.0254826	0.0410098	13	13	TRUE	FALSE	FALSE	FALSE	bicw	0	2
rna-XM_060977518.1	WD repeat-containing protein 44	1237.3	1246.2	1213.34	1055.21	1164.79	1096.64	1147.77	1172.46	1146.99	1199.35	1045.93	1118.8	1090.05	1048.3	1193.99	1045.37	1054.16	1246.85	1080.03	1038.57	1110.18	1174.1	1268.71	1149.94	999.722	1066.45	1195.87	1231.65	1124.42	1351.24	1165.59	1218.68	1231.17	1207.11	1176.74	1262.8	1235.87	1227.42	1097.37	1184.16	1283.94	1149.98	1255.46	1009.72	1026.27	1182.26	1082.15	1160.47	1047.21	1255.78	1241.39	1168.56	1329.57	1165.49	1358.26	1208.01	1135.55	1434.1	1337.13	1361.61	1189.01	1150.36	1201.17	1374.9	1337.66	1279.17	1216.46	1239.68	1368.91	1277.93	1324.81	1410.63	1382.72	1291.8	1320.55	1301.92	1422.7	1293.53	1503.89	1296.47	1178.32	1152.59	1424	1240.59	1422.81	1200.3	1262.73	1311.67	1277.87	1210.69	1192.98	1320.51	1230.17	1316.48	1339.39	1142.81	1305.43	1378.36	1396.57	1355.61	1419.93	1271.08	1376.05	1440.03	10.1496	NA	NA	NA	NA	NA	10.3191	NA	NA	NA	NA	NA	1	0.71105	2	1	0.00531157	0.00606207	13	13	TRUE	FALSE	FALSE	FALSE	bicw	0	2
rna-XM_060977979.1	UPF0047 protein YjbQ%2C transcript variant X2	228.043	278.258	504.483	408.148	327.118	537.319	324.633	353.978	112.961	734.683	393.109	278.586	275.117	167.948	359.862	258.107	360.79	328.203	519.395	236.16	293.603	323.52	327.306	424.51	109.387	394.737	314.703	319.091	382.021	304.658	464.821	233.865	195.744	336.243	260.321	322.975	414.838	380.672	426.653	272.918	207.747	418.634	481.91	320.93	378.653	350.553	378.703	159.598	281.593	212.879	481.52	260.22	137.576	328.03	305.28	313.976	224.289	601.649	498.002	526.546	570.58	355.66	337.241	399.299	532.045	140.311	454.714	468.2	372.429	292.646	341.955	211.406	547.428	359.316	445.164	443.563	166.657	384.04	311.692	344.067	434.941	267.532	469.755	383.263	197.784	407.112	296.677	287.282	283.68	540.133	341.837	165.22	446.084	400.217	546.004	296.74	401.387	442.294	336.485	464.952	429.021	302.672	174.921	490.094	8.43953	NA	NA	NA	NA	NA	8.43953	NA	NA	NA	NA	NA	1	0.971056	1	0.789257	0.011595	0.00462936	13	13	FALSE	FALSE	FALSE	FALSE	NA	1	0
rna-XM_060977978.1	UPF0047 protein YjbQ%2C transcript variant X1	2698.13	3034	2699.9	2564.79	3210.04	2848.72	3190.04	3110.37	2893.54	2983.47	2941.82	3496.82	3385.81	3111.98	3039.95	2950.62	2631.3	2735.29	2831.04	2574.5	2761.7	2549.6	2813.55	2761.23	2959.72	2836.64	2595.67	3074.04	3200.07	2996.17	2871.51	3119.21	3382.02	3133.78	3290.34	2914.53	2969.55	2812.79	2929.68	3035.46	2813.09	3056.54	3023.24	2521.77	3097.89	2837.07	2615.95	2993.59	2976.52	2814.5	3158.52	2917.14	3249.61	3310.72	3137.47	3297.28	3333.31	3381.44	3378.62	3426.37	3606.5	3035.48	3360.16	3311.02	3596.02	3344.08	3267.21	2976.92	3633.53	3333.23	3180.83	3294.41	3109.9	3056.2	3972.62	3464.59	3924.85	3344.06	3405.52	3551.56	3360.25	3275.44	3511.9	3240.06	3699.79	3722.92	3692.7	3116.64	3618.01	2667.73	3104.16	3156.7	3323.91	3160.37	2842.38	3166.6	3406.23	3484.77	3706.01	3715.35	3745.57	3659.77	4116.48	3861.45	11.4865	0.0915375	-0.0169094	0.186172	0.008104	23.3023	11.6897	-0.0217379	-0.0575094	0.122961	0.00525939	16.6196	5	0.522397	2	1	0.00493108	0.00876495	13	13	TRUE	FALSE	TRUE	FALSE	bicw	0	2
rna-XM_060977977.1	transmembrane and coiled-coil domain-containing protein 4-like%2C transcript variant X6	214.496	0	96.8091	585.202	19.3621	269.818	0	320.372	0	171.897	122.773	326.875	70.8634	70.2528	162.16	212.812	0	147.811	125.948	118.974	131.892	147.834	167.384	97.4914	286.916	125.298	114.971	112.8	119.7	151.233	293.757	239.939	265.653	85.742	0	225.985	188.405	213.503	126.62	0	91.9534	0	95.1343	123.044	159.282	53.2703	194.847	255.177	184.336	189.339	323.997	0	206.867	108.619	35.775	369.321	0	210.46	361.13	178.786	238.041	177.179	382.152	64.4915	205.649	0	0	280.92	167.123	141.238	216.141	40.2679	254.686	146.14	301.755	0	278.272	192.713	0	395.885	197.591	135.599	0	0	229.923	140.964	0	141.751	238.291	0	185.593	102.011	170.593	112.723	0	11.2946	100.038	266.847	84.1212	151.856	152.135	184.729	91.9955	0	6.80091	NA	NA	NA	NA	NA	6.80091	NA	NA	NA	NA	NA	1	0.957733	1	0.910603	0.0134011	0.00911137	13	11	FALSE	FALSE	FALSE	FALSE	NA	1	1
rna-XM_060977975.1	transmembrane and coiled-coil domain-containing protein 4-like%2C transcript variant X5	1218.11	1578.12	1372.54	1100.01	1286.05	1029.48	1427.18	890.171	1330.7	1145.19	1132.11	1215.38	1457.91	1309.56	1164	1033.87	895.511	1140.37	1173.65	1062.72	900.305	839.867	1060.81	1179.11	1078.62	1326.47	1222.73	1232.67	1091.31	1100.28	745.601	796.508	1226.51	1264.27	1141.93	985.413	1296.37	1071.15	1108.38	1141.71	1055.76	1333.24	1197.76	1036.36	1335.3	1295.67	1067.16	970.212	1022.33	1219.96	1005.11	1153.96	1326.56	1023.19	1258.09	916.385	1261.1	1520.16	1180.25	1082.53	1285.9	1253.28	1345.7	1234.94	1396.15	1419.48	1320.1	912.641	1382.05	1300.52	1036.62	1213.07	947.508	1406.43	1262.79	1405.02	1393.65	1476.54	901.493	1057.07	1307.23	1379.81	1387.6	1264.48	1436.4	1645.28	1453.72	1317.34	1397.45	959.065	1007.38	1090.83	1052.16	1188.24	1207.32	1032.94	1579.61	1094.7	1730.72	1420.45	1792.15	1413.18	1826.95	1787.33	10.1307	NA	NA	NA	NA	NA	10.3087	NA	NA	NA	NA	NA	1	0.90965	2	0.992843	0.0163922	0.0178089	13	13	FALSE	FALSE	FALSE	FALSE	NA	1	2
rna-XM_060977974.1	transmembrane and coiled-coil domain-containing protein 4-like%2C transcript variant X1	0	83.4773	0	0	0	0	131.662	0	0	0	0	0	0	0	182.152	0	264.422	61.1905	57.9582	0	0	0	0	0	0	0	0	0	0	0	0	0	0	0	0	0	0	0	0	43.2121	0	0	0	0	0	0	0	0	0	0	0	82.6866	0	0	0	0	43.7294	0	0	0	0	0	0	0	0	50.2781	137.321	0	45.067	0	0	0	140.516	0	0	131.87	0	0	470.162	0	0	0	103.138	271.438	0	0	186.35	0	0	246.353	0	0	0	0	0	0	0	0	0	135.647	0	319.724	0	119.801	5.19409	NA	NA	NA	NA	NA	5.19409	NA	NA	NA	NA	NA	1	0.968253	1	0.869196	0.232136	0.0868029	1	0	FALSE	FALSE	FALSE	FALSE	NA	1	1
rna-XM_060979008.1	uncharacterized LOC132917981%2C transcript variant X4	550.916	473.038	449.624	426.635	369.919	625.328	710.573	305.436	595.838	481.939	421.441	473.968	479.37	553.241	435.389	471.638	727.455	403.698	448.062	501.839	558.533	460.641	559.725	497.437	373.887	539.819	589.963	382.096	401.123	246.576	228.871	508.732	447.415	509.408	388.968	297.758	399.281	434.275	475.282	472.301	565.343	491.769	474.112	440.169	649.528	457.094	444.652	463.466	373.195	400.171	564.757	426.809	364.527	540.924	369.675	576.865	696.849	521.847	403.244	466.587	599.289	171.967	547.915	639.427	684.866	494.596	572.603	498.948	510.759	508.459	396.797	434.138	241.024	711.258	421.263	722.888	639.107	639.142	868.959	409.357	593.977	614.774	464.555	561.036	678.645	1164.53	689.773	503.689	547.284	416.297	332.342	467.496	451.382	680.472	653.431	510.311	728.672	624.044	898.072	950.379	757.633	707.655	847.395	974.137	8.83326	NA	NA	NA	NA	NA	9.1525	NA	NA	NA	NA	NA	1	0.888561	2	0.997635	0.0106312	0.0351058	13	13	FALSE	FALSE	FALSE	FALSE	NA	1	2
rna-XM_060979006.1	uncharacterized LOC132917981%2C transcript variant X3	1674.2	1969.67	1715.67	1725.03	1541.84	1711.55	1356.82	1512.25	1662.14	1363.4	1385.91	1563.06	1469.37	1773.88	1820.41	1501.91	1937.92	1726.05	1870.27	1934.9	1650.37	1838.28	1656.79	1465.44	1959.99	1423.5	1805.98	1551.76	1579.02	1650.41	1388.56	1200.46	1449.44	1653.47	1613.39	1854.44	1531.44	1640.79	1620.36	1451.02	1411.09	1818.29	1438.71	1886.26	1636.7	1617.87	1698.67	2333.56	1696.34	2060.22	1498.26	1747.36	1736.27	1466.36	1627.76	1147.34	1349.97	1511.56	1627.72	1747.52	1726.1	1459.12	1603.73	1583.47	1377.28	1753.89	1830.52	1658.97	1653.71	1725.37	1430.19	1523.89	1964.3	2025.85	1834.43	1596.83	1847.75	1882.76	2253.21	2188.77	2131.33	2034.89	1757.68	1774.86	2026.05	2284.87	1968.26	1484.61	1886.25	1339.79	1726.45	1650.94	1638.11	1368.18	1272.37	1277.32	2439.2	1711.39	1945.69	2622.5	2387.51	2054.76	2746.91	2486.77	10.846	NA	NA	NA	NA	NA	10.9444	-0.0724111	-0.140747	0.316564	0.0144624	16.185	3	0.537327	2	0.602151	0.00530561	0.0106303	13	13	TRUE	FALSE	FALSE	FALSE	bicw	0	0
rna-XM_060979005.1	uncharacterized LOC132917981%2C transcript variant X2	41.7703	183.849	160.273	114.481	117.192	104.221	0	121.726	125.374	51.0196	123.953	184.238	145.895	27.4425	168.824	176.145	144.551	124.765	121.489	195.905	36.7003	57.848	76.7623	140.48	78.9019	86.6725	155.253	136.173	257.228	173.151	239.489	83.5232	98.6487	205.949	143.782	313.276	155.564	216.229	77.0728	111.442	74.925	126.935	167.655	49.4714	75.349	106.541	152.88	325.508	75.77	160.683	93.977	201.853	222.934	242.221	199.147	209.672	7.05312	268.356	196.884	233.294	173.447	347.843	78.3902	134.472	0	87.6943	90.6838	134.171	199.672	179.655	260.23	94.3778	274.202	195.076	222.084	140.262	89.4445	134.483	197.3	166.852	101.205	139.263	270.412	242.765	276.897	261.94	158.537	202.232	166.716	210.783	232.208	180.865	153.639	206.83	51.2495	112.946	167.965	197.509	180.705	176.596	83.1672	285.62	255.255	211.769	7.02815	NA	NA	NA	NA	NA	7.46189	NA	NA	NA	NA	NA	1	0.953891	2	0.729709	0.0542068	0.0284402	13	13	FALSE	FALSE	FALSE	FALSE	NA	1	0
rna-XM_060979004.1	uncharacterized LOC132917981%2C transcript variant X1	512.532	374.654	581.93	605.822	200.755	566.269	603.033	385.343	536.254	496.853	633.932	541.572	351.19	396.27	385.408	433.534	397.221	529.258	385.645	305.04	568.855	314.95	478.698	468.266	439.34	542.645	532.058	410.55	436.778	273.973	637.064	593.015	481.592	474.103	569.831	499.496	350.019	496.963	359.673	556.45	506.311	427.041	467.874	495.983	543.658	439.91	514.597	484.204	540.568	377.655	541.487	522.871	539.259	582.2	533.047	727.999	552.965	608.691	441.147	343.4	373.21	637.061	408.282	367.739	772.597	509.796	566.126	771.483	591.505	353.661	390.345	670.712	376.661	528.919	527.823	552.656	689.563	547.638	661.165	546.155	542.17	491.086	279.946	538.098	562.447	645.908	508.986	356.268	491.421	367.554	416.075	408.668	474.692	297.836	631.748	643.793	543.416	579.92	553.019	720.889	812.401	390.774	449.612	513.086	8.72182	NA	NA	NA	NA	NA	8.87972	NA	NA	NA	NA	NA	1	0.903072	2	0.65697	0.0145343	0.0151534	13	13	FALSE	FALSE	FALSE	FALSE	NA	1	0
rna-XM_060979009.1	uncharacterized LOC132917982	1429.22	1468.8	1501.62	1351.72	1703.87	1334.03	1470.39	1653.39	1511.94	1245.66	1452.02	1372.13	1432.9	1407.25	1457.22	1371.06	1511.32	1449.5	1489.08	1555.61	1519.62	1579.04	1584.29	1479.26	1600.45	1563.87	1488.75	1459.28	1413.48	1605.48	1377.95	1490.51	1494.49	1582.86	1434.79	1625.54	1585.89	1547.22	1414.84	1517.73	1601.81	1395.45	1491.74	1416.91	1668.17	1501.88	1689.68	1518.44	1549.33	1387.81	1507.21	1434.86	1553.51	1484.83	1452.46	1566.69	1351.38	1346.47	1551.91	1557.84	1721.31	1633.69	1734.38	1270.62	1494.25	1587.85	1281.23	1380.84	1481.58	1422.55	1430.19	1508.79	1426.63	1421.18	1503.8	1377.44	1498.39	1397.52	1269.86	1548.3	1391.57	1422.87	1404.06	1370.57	1299.19	1240.27	1210.81	1345.69	1233.35	1512.37	1390.66	1471.96	1336.13	1560.54	1431.04	1406.69	1183.17	1229.18	1220.54	1273.71	1099.43	1219.21	1120.79	1206.48	10.5445	NA	NA	NA	NA	NA	10.4514	NA	NA	NA	NA	NA	1	0.918573	2	0.992964	0.00593406	0.0111259	13	13	FALSE	FALSE	FALSE	FALSE	NA	1	2
rna-XM_060997998.1	uncharacterized LOC132931914	2794.09	2939.59	2681.61	3498.41	2139.01	2725.97	2646.31	1936.42	2930.78	2160.09	3417.57	2705.63	2286.39	2703.64	2755.61	2918.98	2546.68	2365.77	2624.84	2647.85	2542.64	2236.79	2970.27	2659.14	2515.89	3187.1	3369.42	2867.75	2318.87	2454.8	2335.9	2402.43	2801.78	2477.27	2451.11	2805.91	1966.16	2393.05	2458.99	2560.89	2565.61	2879.16	2517.16	2885.83	2717.33	2010.53	2887.74	2176.67	2297.98	2453.22	2429.98	2583.96	2856.97	3741.94	2572.22	3115.28	2938.33	2712.51	2676.36	2675.25	2678.26	2893.48	3255.64	2966.61	3322.45	2733.72	2746.42	3162.8	3388.16	3242.84	2366.8	2870.34	2623.94	2619.79	3273.5	2457.58	2607.65	2491.41	2676.14	2680	2391.57	2788.02	2404.24	3618.54	2756.61	2698.3	2402.15	2798.17	3145.79	2522.81	2366.96	2672.93	2327.9	2439.56	2369.3	2262	2540.47	2382.72	2712.13	2389.6	2518.34	2769.52	2577.17	2218.13	11.3158	NA	NA	NA	NA	NA	11.3158	NA	NA	NA	NA	NA	1	0.952286	1	0.598608	0.0188489	0.0232957	13	13	FALSE	FALSE	FALSE	FALSE	NA	1	0
rna-XM_060979003.1	uncharacterized LOC132917980	905.398	812.91	922.913	798.519	646.084	956.521	693.487	1280.74	928.514	705.641	756.704	739.183	760.739	769.488	723.057	668.634	702.776	802.628	643.113	736.21	584.911	623.473	677	594.16	730.739	1322.7	1265.53	739.803	716.927	805.481	717.287	769.173	805.502	753.184	720.424	809.862	619.664	582.364	1145.08	770.237	644.809	664.099	722.865	649.471	672.419	736.333	773.394	641.097	833.47	862.774	766.137	685.813	1104.63	1352.31	1270.01	1154.79	694.027	1668.03	830.705	1447.73	691.395	1000.54	1007.64	1073.03	882.968	585.798	734.539	743.53	913.233	912.966	845.21	761.314	813.823	638.188	727.002	722.888	673.509	743.124	788.15	1029.09	608.435	657.836	494.889	1264.48	715.73	633.285	936.385	727.656	748.915	777.264	580.951	633.342	776.673	692.882	577.542	654.061	686.68	565.212	658.171	550.264	635.925	751.706	844.804	523.977	9.50508	0.0833533	-0.176183	0.389812	0.0205054	19.6879	9.50508	0.0833533	-0.176183	0.389812	0.0205054	19.6879	4	0.936743	1	0.844562	0.0186588	0.0324392	13	13	FALSE	FALSE	FALSE	FALSE	NA	4	0
rna-XM_060994957.1	transmembrane and coiled-coil domains protein 2%2C transcript variant X1	3732.23	3785.3	4339.2	3846.12	3390.41	3548.16	4253.39	3435.23	4633.88	4511.7	4043.23	3785.8	3638	3882.57	3979.59	3217.35	3524.46	3717.52	3551.06	3439.52	3655.12	3302.69	3490.55	3487.43	3750.53	4064.18	3817.56	3805.72	3675.05	4084.39	3691.43	3774.49	4325.79	4318.2	3720.17	3958.14	3321.29	3434.22	3463.69	3627.54	3516.93	3676.08	3441.21	3464.27	3582.42	3289.87	3386.35	3070.23	3647.14	3650.67	3248.03	3422.98	3966.62	3316.15	3533.38	3895.43	3997.71	3836	3731.33	3708.72	3625.64	3500.58	4240.42	3973.78	3779.97	3609.5	3787.99	3923.1	4188.1	3786.32	3480.85	3619.07	3833.94	3671.59	3397.99	3543.71	3747.49	3732.26	3845.25	3557.78	3819.29	3435.77	3459.03	3699.78	3565.05	3489.38	3508.2	3525.82	3696.57	3563.56	3476.21	3404.53	3349.34	3620.57	3691.93	3419.19	3868.14	3688.59	3574.37	3748.62	3127.9	3553.91	3384.4	3454.86	11.8686	0.0940575	-0.049061	0.212168	0.00893818	22.1635	11.8686	NA	NA	NA	NA	NA	2	0.984823	1	0.87513	0.00758638	0.0103933	13	13	FALSE	FALSE	TRUE	FALSE	amp	0	1
rna-XM_060994966.1	transmembrane and coiled-coil domains protein 2%2C transcript variant X2	0	60.6204	121.549	79.6386	351.576	404.147	0	159.813	141.511	0	0	118.121	63.5686	121.845	44.4274	232.943	0	0	92.5102	0	0	78.2019	239.882	130.5	136.285	81.0199	96.5089	124.994	174.456	218.083	37.752	0	0	0	0	0	68.2754	0	90.8358	93.2471	0	89.1069	110.73	343.763	245.123	217.377	127.9	284.031	66.7228	14.3284	197.799	46.2072	0	90.154	0	312.912	76.1737	0	0	13.0819	0	303.548	0	0	152.821	0	0	0	0	0	13.9793	99.4113	0	106.588	0	111.49	113.143	0	0	166.852	12.0482	328.002	0	102.267	74.1689	0	84.3674	39.6903	112.599	21.0783	77.6903	93.8748	107.018	113.757	118.268	0	0	0	105.152	123.703	15.2135	99.4696	99.7698	0	5.74857	NA	NA	NA	NA	NA	5.74857	NA	NA	NA	NA	NA	1	0.962394	1	0.824851	0.0189053	0.0306432	10	5	FALSE	FALSE	FALSE	FALSE	NA	1	0
rna-XM_060998615.1	uncharacterized LOC132932304	888.465	1184.58	1474.73	1221.6	788.752	863.879	1230.19	545.155	1483.39	967.803	1205.3	907.077	670.076	1435.79	964.075	1510.54	786.216	1010.04	815.873	1146.81	914.068	857.007	1151.43	825.991	794.398	950.571	896.274	1032.47	972.881	832.879	805.769	885.346	779.092	1118.01	808.963	934.979	931.656	823.123	1066.17	1040.88	1087.55	1268.51	856.988	1055.39	971.907	938.245	894.299	1021.61	892.276	1027.55	928.135	1026.29	693.907	1560.86	1080.4	1135.64	1076.31	1031.96	1255.01	1079.26	1394.75	1356.2	1056.63	1320.02	977.302	1094.43	1846.06	1200.55	1002.12	767.207	1042	1425.73	1079.24	835.946	936.139	959.056	951.781	1203.42	1316.03	985.567	1253.01	1020.65	1076.45	878.352	1133.55	1203.45	1005.92	1025.33	1340.71	1028.89	1029.83	682.783	1112.56	1128.26	897.852	938.48	911.457	858.324	982.972	1227.64	1024.38	2086.02	1176.51	804.722	9.99135	NA	NA	NA	NA	NA	10.1505	NA	NA	NA	NA	NA	1	0.935071	2	0.787088	0.0240198	0.0726965	13	13	FALSE	FALSE	FALSE	FALSE	NA	1	0
rna-XM_060979070.1	nuclear receptor subfamily 2 group E member 1-like	107.248	159.998	146.289	123.013	132.478	164.438	178.9	114.259	116.685	162.478	165.271	140.408	120.885	150.385	149.943	143.073	118.696	162.115	179.448	152.073	142.214	141.406	148.194	133.571	142.561	131.893	154.414	164.627	123.52	62.4659	166.345	144.267	98.6487	148.788	176.322	111.538	184.084	125.376	138.547	213.028	149.85	127.776	137.243	114.165	129.715	93.6527	163.872	160.5	149.278	129.979	188.849	139.838	168.707	125.998	152.64	182	145.294	171.341	194.779	185.327	145.935	195.417	129.834	148.193	198.102	176.558	168.413	125.785	184.65	101.692	127.964	177.43	203.944	200.439	116.519	171.431	167.422	184.394	151.123	130.58	180.723	182.325	123.072	206.446	185.422	232.485	173.37	145.531	167.589	123.835	168.329	150.2	146.222	173.738	120.239	170.446	149.439	163.89	161.232	259.349	204.875	162.704	239.707	189.987	7.16762	NA	NA	NA	NA	NA	7.39826	NA	NA	NA	NA	NA	1	0.949196	2	0.998258	0.0249806	0.0224275	13	13	FALSE	FALSE	FALSE	FALSE	NA	1	2
rna-XM_060982597.1	uncharacterized LOC132920309%2C transcript variant X2	0	0	26.8914	7.82165	0	0	0	7.46788	2.48266	23.5475	0	10.4006	0	0	6.66412	1.43792	0	0	0	0	0	0	27.7197	0	0	2.82628	5.87446	2.03243	29.2883	2.19179	0	0	0	0	0	2.90968	12.9637	0	0	0	0	0	6.23831	22.833	0	0	0	11.7219	0	0	0	0	0	0	20.2725	10.6433	0	0	0	5.45079	0	0	0	21.9546	0	0	0	0	0	0	0	6.29185	7.80645	10.0555	0	0	0	11.0914	0	0	0	1.83241	11.2672	0	17.3061	0	0	0	0	0	0	0	6.35749	3.10246	0	0	0	0	2.3367	0	0	0	0	0	2.46895	NA	NA	NA	NA	NA	2.46895	NA	NA	NA	NA	NA	1	0.963602	1	0.885747	0.0819671	0.170596	2	0	FALSE	FALSE	FALSE	FALSE	NA	1	1
rna-XM_060982588.1	uncharacterized LOC132920309%2C transcript variant X1	331.904	348.816	250.628	334.909	335.271	247.815	291.466	286.02	232.128	304.548	269.155	367.734	343.896	300.77	304.328	248.042	291.452	387.01	269.729	229.003	329.156	266.743	309.181	251.789	355.058	327.848	267.707	267.264	317.078	332.056	326.79	189.066	313.812	257.226	329.942	264.781	343.105	314.349	313.796	246.385	357.597	369.037	312.696	329.809	268.014	343.679	256.799	198.371	277.069	366.397	412.604	273.595	237.997	213.98	311.242	376.771	331.497	366.936	254.792	281.261	332.539	319.182	350.306	248.361	311.303	360.131	330.348	342.415	322.98	298.296	289.264	318.368	313.234	343.898	533.798	533.475	457.161	403.45	473.31	393.812	536.146	533.232	401.285	457.813	438.832	615.401	580.373	305.237	425.956	309.588	383.272	302.277	403.7	457.095	239.493	320.356	542.181	575.718	562.366	398.409	621.725	543.531	551.973	615.945	8.29751	NA	NA	NA	NA	NA	8.70453	NA	NA	NA	NA	NA	1	0.516715	2	1	0.00711813	0.0200531	13	13	TRUE	FALSE	FALSE	FALSE	bicw	0	2
rna-XM_060979751.1	uncharacterized LOC132918498	0	0	0	0	0	0	0	0	0	0	0	0	0	0	0	0	0	0	5.57291	0	0	0	0	0	0	0	0	0	2.54681	21.9179	0	0	0	0	0	0	0	0	0	6.06486	0	0	0	0	0	0	0	0	0	4.09382	6.26514	0	0	0	0	0	0	0	0	5.45079	0	0	0	0	0	0	0	0	0	16.9486	0	2.51674	0	0	17.9261	0	0	0	0	0	0	0	9.53377	0	0	0	14.8338	0	0	0	0	0	0	0	0	0	0	1.05058	0	0	3.0427	0	0	0	-0.385165	NA	NA	NA	NA	NA	-0.385165	NA	NA	NA	NA	NA	1	0.968097	1	0.905228	0.270339	0.142447	0	0	FALSE	FALSE	FALSE	FALSE	NA	1	1
rna-XM_060982564.1	golgin subfamily A member 6-like protein 26%2C transcript variant X3	0	0	12.9079	0	0	0	0	0	0	21.9777	0	0	0	4.3908	0	0	23.5042	0	0	0	30.9659	0	0	0	0	0	0	0	0	0	9.43799	11.3895	15.5352	0	12.8647	0	0	11.8108	0	6.82296	0	8.40631	0	0	0	15.4656	0	0	0	29.6802	0	0	0	0	0	11.7076	0	0	21.0571	0	0	0	32.6626	0	19.8102	0	12.9548	19.5666	0	7.90936	0	17.6172	29.2742	0	6.97125	0	12.9962	26.3421	16.7915	0	0	0	12.1339	0	0	0	0	0	13.9658	0	14.6748	0	0	25.8538	0	0	28.4058	0	0	13.65	0	0	0	0	3.65143	NA	NA	NA	NA	NA	3.65143	NA	NA	NA	NA	NA	1	0.969912	1	0.889388	0.0313152	0.0161118	0	2	FALSE	FALSE	FALSE	FALSE	NA	1	1
rna-XM_060982554.1	golgin subfamily A member 6-like protein 26%2C transcript variant X2	31.6099	38.7573	13.9835	17.7765	8.15248	22.0023	0	0	0	0	0	14.115	12.5053	0	15.5496	0	0	0	13.375	0	0	0	10.6614	0	32.278	10.363	21.8194	0	0	9.86304	0	0	17.0888	17.6528	0	0	30.2486	0	18.3507	0	19.2989	0	0.779789	0	0	11.1696	9.99217	0	0	0	16.1103	0	23.0968	0	25.0425	0	4.23187	34.4247	0	4.36063	0	39.0835	0	23.3267	0	30.4007	0	0	14.3964	0	32.2599	0	0	0	0	14.3858	0	0	0	37.3085	0	0	0	0	0	0	30.5948	0	0	30.3001	0	15.6458	0	0	18.7258	18.4821	0	0	49.0707	0	0	39.7879	7.77427	10.891	2.16387	NA	NA	NA	NA	NA	2.16387	NA	NA	NA	NA	NA	1	0.969898	1	0.909856	0.0407361	0.0256539	2	2	FALSE	FALSE	FALSE	FALSE	NA	1	1
rna-XM_060982544.1	golgin subfamily A member 6-like protein 26%2C transcript variant X1	0	1.98756	0	39.1082	7.13342	0	34.1718	42.5669	33.5159	18.838	15.3466	20.0582	16.6737	7.68391	0	19.4119	38.782	43.7075	0	16.9963	10.322	10.7126	8.52914	27.6354	6.27628	0	0	12.1946	24.1947	27.3973	25.9545	0	0	19.334	0	20.3678	0	19.9875	7.34026	9.85539	0	27.7408	16.3756	8.87949	23.8446	9.45119	2.99765	16.2303	32.796	2.04691	9.84521	23.1036	5.02104	20.6377	3.5775	20.2222	23.9806	0	0	38.1555	37.0817	0	0	0	26.4136	18.7081	11.6593	2.79523	11.8927	14.6888	3.22599	2.51674	39.0323	52.9589	0	31.1693	0	11.0914	26.2367	6.21809	45.7832	18.3241	19.0675	58.3019	28.4314	38.9228	13.9067	11.3401	10.4743	0	0	0	20.132	0	10.8412	3.08035	27.1708	31.5174	31.9349	0	47.669	2.13149	18.14	26.6224	3.76777	NA	NA	NA	NA	NA	3.76777	NA	NA	NA	NA	NA	1	0.938467	1	0.897019	0.0190969	0.0180079	10	10	FALSE	FALSE	FALSE	FALSE	NA	1	1
rna-XM_060982576.1	ceramide synthase 6	8015.37	8470.96	8014.72	8452.36	5978.82	6812.6	7243.43	8856.91	6089.96	7178.85	6924.85	5837.69	7410.43	7167.99	8110.23	8877.01	7970.28	7399.28	8101.89	8659.19	7963.97	9353.16	8588.84	8302.89	7994.19	8491.07	8605.24	8469.12	7087.77	11672.4	9000.3	8332.58	6169.82	6613.06	7256.45	6770.84	6296.89	8807.23	8334.87	8145.1	9012.57	8142.35	8234.58	8318.81	7979.37	11994.4	8883.04	8525.42	8602.72	7331.02	8621.72	8793.97	8148.14	8305.03	7964.71	7404.52	7947.46	7639.14	8151.22	7917.81	8050.33	7578.29	8154.22	8593.84	7280.71	7915.88	7070.74	8363.32	8317.99	8512.73	7659.58	7720.1	7910.87	8240.81	7459.23	7875.04	7921.57	7629.49	9057.96	8052.42	7772.31	8576.61	7870.56	8147.93	7860.66	7364.83	7563.4	8742.27	7806.87	8750.15	8478.6	8444.35	8274.27	8118.09	8497.56	9460.78	7664.64	8670.44	8712.78	8465.54	7129.05	7299.65	7734.1	6717.31	12.9795	-0.15685	-0.012334	0.314668	0.0121217	12.2997	12.9795	NA	NA	NA	NA	NA	2	0.980283	1	0.908518	0.0677885	0.0060844	13	13	FALSE	FALSE	FALSE	FALSE	NA	2	1
rna-XM_060982610.1	transmembrane protein 177	563.334	539.621	515.24	533.294	693.98	575.534	587.957	612.366	662.869	609.881	543.033	677.522	538.77	592.758	478.706	634.124	525.319	590.448	551.718	505.418	666.34	565.625	520.278	602.605	544.244	598.228	502.686	551.804	678.725	588.494	581.616	594.533	595	564.048	697.721	569.328	616.207	606.894	493.633	564.032	628.916	605.255	605.896	536.575	485.477	563.634	553.566	572.569	571.102	573.135	680.215	485.176	441.851	564.82	540.202	461.918	458.453	341.899	487.473	479.669	366.033	420.799	403.383	444.58	407.524	361.301	465.078	487.767	379.314	458.743	404.324	509.64	381.54	351.942	385.41	412.394	329.492	485.249	224.586	434.23	374.7	342.661	418.619	428.184	313.982	277.72	292.968	498.964	406.753	532.228	622.385	537.59	544.625	525.349	530.235	557.543	239.597	466.457	312.339	272.999	285	285.62	204.722	292.846	9.19411	NA	NA	NA	NA	NA	8.71189	0.0469191	0.15956	0.332631	0.0190907	4.90759	3	0.701703	2	1	0.00564443	0.0395503	13	13	TRUE	FALSE	FALSE	FALSE	bicw	0	2
rna-XM_060979699.1	golgin subfamily A member 4-like%2C transcript variant X2	55.3174	116.272	268.914	157.144	111.078	149.384	345.739	144.877	480.394	324.171	146.383	190.182	205.295	357.85	236.576	69.7392	332.585	156.552	245.208	122.553	241.993	271.029	173.781	221.083	143.458	81.962	145.183	143.286	145.168	70.1371	143.929	174.639	155.352	192.499	126.377	199.798	218.654	405.202	332.147	454.106	317.864	196.708	302.558	156.025	104.916	261.196	272.786	224.519	186.598	191.386	140.518	269.948	237.997	53.2235	220.612	163.906	286.357	170.559	157.929	89.3929	464.12	257.951	115.136	402.043	288.663	240.867	339.416	170.509	256.632	271.178	221.518	72.9855	244.928	227.254	157.351	118.683	233.932	273.126	253.971	97.4167	0	246.459	305.081	365.104	147.102	291.395	175.225	208.847	176.318	115.931	100.997	289.76	79.4686	35.1612	134.037	129.375	185.256	288.909	461.888	174.89	472.633	193.255	85.517	37.5133	7.68161	NA	NA	NA	NA	NA	7.68161	NA	NA	NA	NA	NA	1	0.703303	1	0.910404	0.0134928	0.0259999	13	13	TRUE	FALSE	FALSE	FALSE	bicw	0	1
rna-XM_060979698.1	golgin subfamily A member 4-like%2C transcript variant X1	1511.63	1459.86	1511.3	1454.12	1631.51	1468.36	1267.37	1454.74	1326.98	1435.61	1479.17	1430.08	1521.48	1279.92	1335.04	1506.94	1223.39	1660.09	1428.89	1377.6	1283.36	1183.74	1312.42	1407.87	1456.1	1433.86	1425.81	1341.4	1414.75	1562.74	1416.88	1391.04	1468.08	1403.81	1395.44	1449.99	1465.76	1237.41	1348.77	1214.49	1383.84	1444.2	1298.35	1395.35	1318.13	1354.96	1287.99	1353.43	1443.02	1345.84	1526.9	1189.23	1529.41	1742.25	1377.34	1542.21	1348.56	1395.76	1502.43	1445.55	1351.69	1259.79	1517.18	1271.99	1111.26	1400.77	1230.71	1372.46	1059.7	1366.06	1501.16	1544.02	1423.7	1325.31	1302.63	1563.26	1210.94	1290.76	1271.95	1312.02	1580.73	1379.81	1121.52	1069.51	1285.59	1078.27	1424.05	1381.6	1272.63	1470.21	1408.78	1340.53	1496.13	1679.46	1369.94	1597.67	1279.5	1231.28	1078.78	1096.26	879.341	1172.32	1214.08	1384.36	10.4536	NA	NA	NA	NA	NA	10.4536	NA	NA	NA	NA	NA	1	0.943647	1	0.611723	0.0234452	0.035837	13	13	FALSE	FALSE	FALSE	FALSE	NA	1	0
rna-XM_060979707.1	ELL-associated factor 2	2617.98	2776.61	2282.54	2300.28	2292.88	2358.88	2700.58	2452.45	2259.22	2536.85	2434.2	2391.39	2747	2320.54	2436.84	2218.71	2279.91	2375.3	2203.53	2049.4	2038.02	2037.53	2130.15	2269.17	2468.37	2462.63	2453	2443.99	2345.61	2392.33	2120.01	2520.12	2905.87	2535.27	2448.08	2248.22	2648.91	2269.49	2542.48	2394.1	2092.22	2605.12	2627.89	2123.47	2500.82	2397.16	2261.23	2579.72	2423.51	2417.4	2578.55	2547.48	3324.93	2988.12	3120.77	3434.58	3317.79	4080.1	3040.65	3453.62	3641.19	3608.71	3355.26	3611.53	3794.12	3142.97	3495.21	3042.6	4177.46	3151.31	3313.09	2978.56	3369.46	3616.62	3353.17	3489.76	4377.43	3449.42	4572.53	3832.41	3962.66	3983.66	4309.27	3278.29	3628.09	4911.64	4681	2377.64	3861.54	2657.19	2726.06	2341.24	2764.45	2919.41	2636.39	2559.77	4793.18	3580.38	4707.67	4352.63	5230.4	4466.9	5213.94	5048.57	11.1359	NA	NA	NA	NA	NA	11.7134	-0.0433381	-0.188337	0.386518	0.0164989	17.1361	3	0.970564	2	1	0.00080261	0.0057093	13	13	FALSE	FALSE	FALSE	FALSE	NA	3	2
rna-XM_060979700.1	serine/threonine-protein phosphatase 5	3501.93	2990.28	3248.48	3004.94	3769.5	3171.8	3246.33	3397.14	3046.22	3524.28	3402.22	3133.54	3428.54	3300.79	3530.87	3579.71	3794.76	3243.09	3800.72	3651.53	3751.46	4032.22	3724.04	3828.27	3017.1	3338.77	3289.69	3631.95	3424.19	3574.8	4196.37	3851.94	3538.15	3349.82	3736.06	3482.89	3641.06	3607.75	3536.17	3726.1	3615.7	3551.67	3678.27	3777.59	3556.66	3840.62	3821.01	3782.56	3647.14	3244.36	3636.46	3573.76	3065.84	3045.69	3232.87	3141.89	3175.32	2848.64	3136.46	3030.64	3000.03	3406.78	2884.92	3304.16	2704.56	2920.81	2926.5	3421.36	2978.18	3042.84	3242.12	3182.42	3219.19	2753.86	2868.17	3092.95	2464.69	2987.75	2628.92	2713.16	2667.48	3023.48	3440.83	2891.2	2871.57	2928.68	2824.92	3348.16	2849.02	3505.59	3807.69	3729.96	3677.81	3392.02	3669.27	4359.72	2629.39	3160.14	2776	2861.38	2825.66	2638.08	2910.17	2730	11.8214	NA	NA	NA	NA	NA	11.6267	0.0227565	0.105481	0.215815	0.00928105	5.18837	3	0.696726	2	1	0.0121393	0.0290109	13	13	TRUE	FALSE	TRUE	FALSE	bicw	0	2
rna-XM_060979703.1	N6-adenosine-methyltransferase non-catalytic subunit%2C transcript variant X3	0	30.8071	77.4473	0	12.2287	0	0	131.435	0	131.081	0	9.65766	32.3054	12.0747	163.271	0	0	90.5937	0	0	0	0	0	0	0	224.218	0	0	0	0	79.0432	31.8907	0	0	0	68.8625	40.6195	184.43	11.9279	23.5013	115.793	39.5097	0	0	92.5172	0	19.9843	54.101	70.1155	0	0	289.403	0	0	118.057	107.497	0	266.009	14.74	0	47.8474	62.5336	0	0	0	15.2004	0	0	0	37.287	0	31.4593	0	89.829	0	0	0	91.504	7.34627	0	0	0	0	0	82.8219	0	247.539	26.4602	0	0	11.2219	0	30.7279	56.8784	0	0	77.8073	0	36.6083	0	0	130.732	88.1084	0	4.46334	NA	NA	NA	NA	NA	4.46334	NA	NA	NA	NA	NA	1	0.963876	1	0.89802	0.0959821	0.127159	3	1	FALSE	FALSE	FALSE	FALSE	NA	1	1
rna-XM_060979705.1	N6-adenosine-methyltransferase non-catalytic subunit%2C transcript variant X4	0	0	0	102.392	119.23	0	0	59.7431	563.563	0	24.7906	0	365.78	0	0	0	0	0	0	428.487	121.57	136.05	0	0	0	152.619	0	0	95.5054	0	74.3242	126.044	144.478	348.011	0	0	0	62.6882	342.24	217.577	0	0	0	365.327	117.316	0	139.89	348.952	0	286.568	273.876	0	154.648	114.05	176.49	0	0	100.927	127.396	441.514	145.935	131.581	152.698	0	124.521	0	142.503	0	156.483	0	188.183	0	100.508	258.091	117.515	474.732	157.483	0	0	0	75.9038	162.168	335.415	283.863	0	0	0	254.207	308.993	151.501	239.113	358.602	0	0	0	152.991	406.327	156.536	0	0	0	0	0	477.993	6.91807	NA	NA	NA	NA	NA	6.91807	NA	NA	NA	NA	NA	1	0.969377	1	0.898845	0.0496281	0.0192293	3	6	FALSE	FALSE	FALSE	FALSE	NA	1	1
rna-XM_060979701.1	N6-adenosine-methyltransferase non-catalytic subunit%2C transcript variant X1	223.527	0	456.078	0	55.0292	0	240.208	59.7431	0	0	162.91	0	0	0	0	0	417.2	0	0	0	121.57	58.9192	278.263	0	0	0	0	0	0	0	121.514	126.044	144.478	0	463.129	49.4646	36.2983	62.6882	0	304.759	0	192.505	0	0	117.316	191.601	0	0	0	0	0	0	154.648	114.05	176.49	408.701	259.555	61.0255	0	0	139.954	131.581	152.698	0	124.521	77.171	142.503	0	156.483	0	312.921	0	0	0	133.45	0	157.483	0	0	196.906	75.9038	164.917	0	153.879	114.962	0	0	181.441	104.743	0	141.569	160.839	0	66.1857	0	152.991	0	156.536	33.4927	0	0	0	488.483	0	6.98745	NA	NA	NA	NA	NA	6.98745	NA	NA	NA	NA	NA	1	0.970916	1	0.903835	0.0299308	0.0131781	4	5	FALSE	FALSE	FALSE	FALSE	NA	1	1
rna-XM_060979706.1	N6-adenosine-methyltransferase non-catalytic subunit%2C transcript variant X5	292.392	165.961	65.6151	150.745	139.611	169.07	159.804	191.925	59.5838	138.93	169.993	197.611	275.117	156.971	148.832	255.95	179.807	244.762	189.479	167.28	232.818	220.679	132.202	195.751	117.456	211.029	198.892	277.426	155.355	142.466	155.727	165.528	125.835	265.632	192.214	163.912	147.786	212.595	75.2377	134.185	162.337	205.114	268.248	242.283	151.652	205.348	164.871	263.292	209.216	147.378	256.871	64.4469	172.724	104.275	120.442	158.585	139.652	238.625	210.571	184.237	137.561	102.92	78.3902	163.287	175.462	115.757	46.6374	107.616	191.535	233.891	126.889	157.296	92.7016	226.584	162.33	228.975	139.136	271.739	418.738	92.235	186.747	91.6206	39.0018	85.0634	148.338	117.82	200.257	103.006	178.936	105.392	118.262	149.574	209.797	169.601	55.1918	221.785	117.328	137.626	223.544	228.637	229.217	124.337	91.9955	183.936	7.32119	NA	NA	NA	NA	NA	7.32119	NA	NA	NA	NA	NA	1	0.602091	1	0.598082	0.00302524	0.0108054	13	13	TRUE	FALSE	FALSE	FALSE	bicw	0	0
rna-XM_060979702.1	N6-adenosine-methyltransferase non-catalytic subunit%2C transcript variant X2	46.286	400.492	0	393.927	312.851	358.985	176.89	59.7431	0	357.922	256.17	494.027	0	443.471	338.759	428.501	0	295.621	426.885	0	121.57	251.746	155.657	414.531	474.308	0	449.815	319.091	233.033	437.261	121.514	146.545	144.478	0	0	378.259	411.381	62.6882	226.631	0	240.668	247.146	339.988	0	117.316	190.742	217.829	0	174.158	161.706	67.1265	307.643	154.648	114.05	0	0	260.966	0	211.624	0	137.561	131.581	152.698	510.444	124.521	340.254	142.503	378.753	156.483	381.909	0	446.722	366.903	75.081	133.45	0	157.483	305.013	346.324	196.906	377.109	164.917	335.415	66.9038	273.189	487.061	218.799	0	0	351.745	49.2038	0	375.092	267.845	496.726	51.3392	0	156.536	308.445	456.421	340.783	375.143	0	0	7.50014	NA	NA	NA	NA	NA	7.50014	NA	NA	NA	NA	NA	1	0.969804	1	0.908737	0.00765615	0.0115079	11	9	FALSE	FALSE	FALSE	FALSE	NA	1	1
rna-XM_060997432.1	constitutive coactivator of PPAR-gamma-like protein 1 homolog	3179.06	3188.04	3163.51	3321.36	3401.62	3190.33	3031.24	3535.29	3013.95	3402.62	3046.89	3147.66	3455.63	3459.95	3141.02	3601.28	3489.2	3464.02	3176.56	3407.32	3372.99	3345.54	3097.14	3172.69	3084.35	3224.78	3188.15	3273.22	2949.21	3206.58	3228.97	2974.94	3103.16	3082.51	3232.83	3406.27	3509.7	3339.73	3356.34	3560.83	3580.51	3131.35	3371.03	3148.41	3465.1	3172.16	3221.48	3171.22	3557.8	3019.2	3268.61	3422.98	3304.85	3210.79	3235.25	3208.94	3238.79	3013.72	3342.82	3418.73	3259.6	3019.85	2835.93	3037.96	3197.93	3099.7	2935.56	3090.12	3129.03	3132.1	3230.29	3383.76	3227.97	3138.65	3126.11	3291.96	3081.63	3027.95	3013.02	3311.13	3137.36	2854.9	2900	3089.04	2933.38	3251.63	2831.41	3174.28	3382.34	3182.83	2991.08	3326.92	3110.93	3117.97	3047.37	3331.91	3297.55	3266.25	3249.57	2898.06	3083.27	3046.61	2892.03	3298.75	11.6757	-0.0175663	0.025837	0.0624861	0.00267591	8.28076	11.6164	-0.0175663	0.025837	0.0624861	0.00268957	8.28076	4	0.330309	2	0.998491	0.00450163	0.00269522	13	13	TRUE	FALSE	TRUE	FALSE	bicw	0	2
rna-XM_060979431.1	endoplasmin homolog	31360.4	27417.3	25486.6	31197.7	25312.4	24012.6	24380.6	29157.6	22000.1	23032.6	23447.2	21931.8	28693.4	26081.4	28303.6	29672.2	33070.4	25811.2	32950.4	28047.5	27716.8	28439.8	26475.5	32302.7	26600.7	27172.8	26541.6	29968.1	23657.3	24625.8	29746.2	25546.7	24071.1	21902	25944.3	21074.8	26515.9	33899.8	29012.4	31507.7	29739.5	28477.2	28650.2	29429.2	28038.4	29127.7	28822.4	28592.4	31555.4	27142.1	32171.5	28609.6	20548.1	25034.6	21967	18433.1	19788.2	16363.4	19664.2	19685	14744.2	18319.7	15043.6	19191	15033.1	15223.7	18563	20020.8	14541	16804	18837.6	20215.7	18270	14614	15185.4	14289.9	12163.7	14779.3	13347.1	14029	12700	15155	15946.5	16138.2	13209.5	9059.55	11334	20100.3	12334.4	22713.2	24308.4	24528.9	21877.2	19784.4	24741.7	26755.9	10038.4	19454.6	11576.8	11310.7	9401.95	10776.8	9636.21	9530.81	14.7338	NA	NA	NA	NA	NA	14.0147	0.0376703	0.178378	0.364624	0.0130086	5.20502	3	0.443662	2	1	0.00638832	0.0564386	13	13	TRUE	FALSE	FALSE	FALSE	bicw	0	2
rna-XM_060979432.1	heterogeneous nuclear ribonucleoprotein F	5821.87	5590	5969.89	6535.34	4561.31	5090.64	4666.47	6181.17	4940.49	4745.61	4400.93	4006.44	5477.32	6236.04	6220.95	6903.46	6743.36	5875.87	6508.04	6481.87	6240.2	6996.39	5953.34	6059.06	5587.69	5461.31	6198.39	5804.61	5345.75	4357.27	5515.33	5563.4	4616.3	4683.02	4371.73	4213.22	5170.78	6639.49	6054.8	7358.94	6629.73	5445.61	5972.41	6523.88	6423.74	5394.91	6169.17	6416.38	5822.98	5510.29	6027.06	5873.18	4970.83	5624.31	4673.41	4793.73	4955.52	4809.28	5034.76	5181.52	4167.51	4501.12	4048.53	4382.68	3898.83	4344.96	3829.45	4415.06	3887.03	4402.12	4895.98	4924	4587.27	4191.8	3637	3844.61	3074.75	3746.12	3437.01	3715.31	3808.44	4041.39	4312.73	4274.2	3621.91	2881.34	3275.49	5124.78	3544.69	5381.56	4981.67	5874.68	4722.55	4681.61	5490.59	5854.72	2854.17	4152.94	2980.85	3224.81	2633.97	2741.81	2612.15	2874.01	12.4118	-0.185994	0.105933	0.428092	0.0172454	10.0224	11.971	NA	NA	NA	NA	NA	2	0.519325	2	1	0.012596	0.0285886	13	13	TRUE	FALSE	FALSE	FALSE	bicw	0	2
rna-XM_060979675.1	trafficking protein particle complex subunit 1	967.489	1071.29	916.459	986.95	1182.11	1065.37	1182.95	1026.09	1096.09	999.2	965.654	1132.92	1139.02	1129.53	876.331	890.793	1105.87	1006.07	1056.62	850.712	1034.49	1003.77	909.42	996.409	1130.63	1066.45	1020.48	1037.55	1045.47	1001.65	955.597	1007.59	935.221	1000.32	1101.07	851.568	1237.6	1034.81	1091.86	1123.51	1155.66	1278.6	1080.79	1078.22	971.907	1066.27	953.253	1063.99	928.465	1095.1	1100.87	1026.29	937.93	1094.88	1129.3	1059	1265.33	1212.69	1125.5	1120.68	1149.53	1026.59	1106.45	1207.5	1031.07	1310.74	1298.07	1104.11	1114.78	1019.18	1255.99	1014.25	1003.13	1012.25	1240.88	1126.89	1178.07	1027.34	896.245	968.985	1308.44	1224.97	1155.32	1119.21	1014.88	902.589	1221.94	908.152	1223.75	1106.61	1134.28	986.311	1021.44	1092.06	1063.43	1143.84	1047.31	1098.91	1221.32	1154.28	1182.6	1163.79	1282.75	1259.72	10.0444	NA	NA	NA	NA	NA	10.1482	NA	NA	NA	NA	NA	1	0.96324	2	0.99287	0.012266	0.0107835	13	13	FALSE	FALSE	FALSE	FALSE	NA	1	2
rna-XM_060979671.1	intraflagellar transport protein 140 homolog%2C transcript variant X2	15.805	14.9067	8.60525	4.26635	35.6671	0	0	30.6183	3.72399	42.3855	44.8592	36.402	0	17.5632	0	0	0	0	3.34374	22.3636	0	2.14252	0	35.3119	19.7255	1.88418	2.51762	9.14592	45.8426	38.3563	88.4812	0	6.21409	32.7837	24.2159	27.1571	19.0134	26.3472	23.8559	10.6135	17.0284	21.0158	14.816	7.61099	7.63028	2.5776	2.99765	26.1488	29.4033	0	1.79004	0	0	0	17.8875	0	0	39.1189	0	23.9835	26.3161	31.2668	35.1123	35.6762	33.9603	23.3852	18.1368	47.5188	30.0447	31.6374	13.9793	0	0	40.8923	0	61.1398	0	33.2742	100.749	13.4725	12.0482	53.14	25.1345	5.73461	22.2507	17.8835	16.6881	0	6.98289	28.9827	18.991	13.7683	24.3704	28.9563	26.6103	16.4285	33.346	50.4278	0	38.3905	58.8256	29.1304	11.6614	0	4.6203	NA	NA	NA	NA	NA	4.6203	NA	NA	NA	NA	NA	1	0.861518	1	0.786683	0.0771325	0.0359973	8	10	FALSE	FALSE	FALSE	FALSE	NA	1	0
rna-XM_060979670.1	intraflagellar transport protein 140 homolog%2C transcript variant X1	969.747	853.655	1051.99	820.562	1103.64	1148.75	1064.35	1229.96	1326.98	1060.42	1149.81	1158.18	1072.33	917.678	1034.05	1038.18	1025.96	981.431	1043.25	1060.93	1036.78	1161.24	1033.09	1126.14	1099.25	910.061	1007.05	957.273	998.349	1144.11	1196.27	1059.23	1096.79	1091.11	1149.5	1012.57	1005.12	1063.88	1106.54	1137.92	967.214	931.419	1136.15	986.891	1224.66	1024.16	991.223	904.389	1050.6	986.612	988.996	992.24	1010.23	1227.4	1079.21	1117.54	1107.34	1075.77	1229.74	1098.88	1265.56	1236.34	1253.43	1116.94	1051.83	1032.45	1016.95	1009.08	1049.69	1114.09	1064.58	1201.74	858.71	1075.27	1054.65	1042.97	1090.15	1027.34	1014.84	1084.02	1185.54	1177.32	1155.32	1139.28	902.388	885.757	966.053	1111.33	967.13	1040.74	993.572	1072.05	1051.1	989.683	1024.99	956.962	927.513	993.849	968.173	852.27	871.227	922.936	872.014	850.706	9.98088	0.0781	-0.0129672	0.158338	0.00793208	23.3715	9.98088	0.0781	-0.0129672	0.158338	0.00793208	23.3715	4	0.944186	1	0.908911	0.0159244	0.0108645	13	13	FALSE	FALSE	TRUE	FALSE	amp	0	1
rna-XM_060979673.1	ras-related protein Rab6%2C transcript variant X1	1166.18	1344.58	1027.25	1148.36	1351.27	1030.63	1114.61	1351.69	1344.36	1001.55	949.127	1235.44	1290.13	1309.56	1182.88	1419.95	1217.52	1305.66	1145.79	1331.98	1102.16	1238.38	1098.13	1093.13	1052.62	1216.24	1090.13	1163.56	1041.65	1252.61	869.475	1200.46	1194.66	1377.76	1104.85	1022.27	1286	1384.59	1279.04	1157.63	1139.77	1162.59	1257.8	1131.5	1311.45	1126.41	1167.09	1308.34	1118.46	1179.02	1101.77	1063.98	1173.92	1322.98	1137.64	1160.12	1083.36	988.144	1077.07	963.699	1044.27	1192.05	1142.37	1267.88	892.402	1154.06	1150.39	969.944	1155.47	1129.91	1046.3	1045.71	1045.09	972.701	1215.98	1019	915.85	1041.2	1198.49	1171.07	966.267	859.401	1179.59	938.565	841.817	929.94	882.613	994.148	996.807	1127.69	1166.22	1113.98	1082.89	914.19	999.365	1077.1	886.756	1061.09	905.861	818.998	706.921	836.966	786.497	746.637	10.1743	NA	NA	NA	NA	NA	9.97121	NA	NA	NA	NA	NA	1	0.760433	2	1	0.00833639	0.0192662	13	13	TRUE	FALSE	FALSE	FALSE	bicw	0	2
rna-XM_060979674.1	ras-related protein Rab6%2C transcript variant X2	3453.38	3332.14	3434.57	3452.9	3791.92	3387.19	3389.04	4075.22	2894.78	3115.34	3441.18	3424.76	4134.04	3735.48	3322.06	3932	3716.02	3841.49	3703.75	3204.26	3200.96	3379.82	3559.85	3776.07	3519.2	3384.94	3431.52	3398.22	3458.57	3322.75	3408.29	3432.04	3068.21	3106.89	3325.91	3190.95	3328.21	3449.67	3456.35	4015.69	3669.05	3500.39	3786.66	3686.26	3570.97	3370.64	3248.45	3775.35	3866.53	3294.51	3492.37	3224.78	3323.93	3769.09	3379.54	3089.74	3858.06	3099.78	3258.59	2982.67	2935.44	2963.83	2715.89	3243.79	3110.2	2933.67	3138.95	2813.4	2928.1	2937.76	3466.87	3379.98	2760.56	2761.91	2614.22	2787.26	2746.79	2844.94	2095.79	2763.94	2763.86	2659.75	2893.93	2836.72	2487.13	2332.21	2836.97	2845.42	2691.03	3201.27	3141.28	3286.87	3087.62	3093.15	3281.94	2937.63	2612.1	2840.77	2913.09	2252.25	2359.11	2698.47	2425.57	2677.97	11.6765	NA	NA	NA	NA	NA	11.4193	NA	NA	NA	NA	NA	1	0.847874	2	1	0.00973974	0.0298838	13	13	TRUE	FALSE	FALSE	FALSE	bicw	0	2
rna-XM_060979672.1	dihydrolipoyl dehydrogenase%2C mitochondrial	15683	13267.9	13218.7	13208.6	15375.6	12584.2	14912	15207.6	14488.8	14850.6	13588.8	12429.4	13182.7	13927.6	13944.7	13494.9	12577.1	12707.7	14835.1	13599.8	14068.8	14359.2	13717	14850.9	12658.4	14529.9	12966.6	14578.6	13075.3	14106.3	14539.2	14939.3	14386.4	12439.3	14959.4	12405	13312.8	14802.6	12837.2	14251.7	16320	12934.8	14139.9	14075.3	12999.1	15859.9	14970.3	13621.7	15156.3	14337.6	14054.5	13589.8	12681.1	14262.8	13717.3	12000.3	13468.6	11040.1	12410	12572.8	11768.1	12144.5	11586.2	14443.4	11811.6	11748.7	14828.1	13981.7	11747.5	12282.1	13293.2	13287.1	11833.6	11224.6	10924.9	11035.1	11439.7	11292.4	10283.7	11558.4	11921.7	11558.9	12859.3	13234.5	12167.4	11187.7	11567.6	13191.4	13058	13433.5	15143.6	13493.6	14519.4	13142	14683	14016.6	10637.4	11615.2	10878.9	11304.7	10848.2	12118.2	11105.5	10653.8	13.794	NA	NA	NA	NA	NA	13.6227	0.0531408	0.0810902	0.193903	0.00711689	3.78413	3	0.976986	2	1	0.0077905	0.0190789	13	13	FALSE	FALSE	TRUE	FALSE	amp	0	2
rna-XM_060978040.1	26S proteasome regulatory subunit 10B	6624.54	5646.64	5680.54	5962.94	6824.64	6154.85	6019.27	6660.6	6024.17	6336.64	6229.53	5651.22	6518.39	6463.26	6329.8	6676.27	6467.18	5745.55	6970.59	6565.06	6281.49	7156.01	6226.27	6660.12	5707.83	6108.52	5858.51	6709.04	6103.43	6209.33	6966.42	6164.77	6524.02	6238.15	6581.43	5331.51	6179.35	6790.31	6410.8	6997.33	6995.27	5747.4	6121.35	6631.71	6117.58	6807.43	6919.58	6387.53	6679.07	6212.38	6265.14	6313.37	5898.71	5968.63	5888.56	5265.22	5679.17	4661.41	5229.54	5324.33	4678.28	4897.16	4789.97	5245.77	5075.18	4648.97	5365.89	6033.5	4731.41	4741.09	5442.25	5632.47	5399.14	4488.77	4384.91	4512.36	3937.85	4769.3	3977.48	4418.99	4767.48	4809.17	5121.37	5187.91	4520.59	3897.54	3855.87	5644.53	4619.18	6023.14	6334.35	6243.3	6422.12	5672.32	6250.47	6382.49	4262.11	5186.71	3950.58	4138.5	3810.48	4604.02	4121.66	3913.49	12.6735	NA	NA	NA	NA	NA	12.3401	0.0288098	0.108999	0.225484	0.0091362	5.01297	3	0.765294	2	1	0.00528742	0.0242911	13	13	TRUE	FALSE	TRUE	FALSE	bicw	0	2
rna-XM_060978913.1	Golgi pH regulator	454.957	344.841	436.717	426.635	504.435	466.68	466.345	464.502	455.568	481.154	484.007	490.312	446.022	514.822	449.828	511.181	381.943	448.995	349.978	467.847	424.348	342.803	454.177	492.063	450.996	406.984	444.78	411.566	505.542	485.481	460.102	490.509	498.681	498.48	535.777	450.031	528.054	429.732	474.365	398.006	469.984	392.575	478.791	386.892	448.279	450.22	439.656	510.353	407.122	418.594	492.261	451.129	384.611	430.133	477	528.97	430.24	454.562	548.539	418.621	449.766	577.133	471.974	463.79	432.994	505.119	461.192	437.453	384.321	490.38	555.946	473.147	552.307	414.286	409.312	401.604	402.882	429.792	384.105	381.376	484.338	497.5	389.151	459.725	333.76	307.175	409.784	463.054	392.787	426.836	487.722	476.258	397.343	470.539	451.39	435.356	317.404	360.349	253.922	284.943	245.445	300.54	180.104	291.636	8.81352	0.111419	0.0388244	0.235979	0.0133873	1.28074	8.70223	0.111419	0.0388244	0.235979	0.0135585	1.28074	4	0.662201	2	0.692893	0.00288617	0.0158555	13	13	TRUE	FALSE	TRUE	FALSE	bicw	0	0
rna-XM_060984280.1	dual specificity protein phosphatase 22-B%2C transcript variant X1	39.5124	59.6267	43.0263	33.4198	37.7052	48.6366	54.2729	25.3908	4.96531	15.6983	11.8051	63.1463	48.9791	53.7873	62.1984	82.6805	29.3803	62.7798	30.0937	37.5709	34.4066	19.2827	37.315	39.9178	21.5187	23.5523	26.8547	25.4053	50.9362	61.37	63.7064	24.2977	8.54438	46.2334	25.7294	38.7958	52.7189	42.7006	44.0416	42.454	27.2455	64.7286	21.0543	39.3234	17.1681	27.4944	44.9648	36.969	83.6862	39.9148	54.5962	37.6954	13.0547	65.1716	26.235	27.6725	31.0337	41.4661	21.0571	102.475	37.0817	37.7807	43.2779	64.4915	29.2436	49.1088	36.2735	39.1332	57.5856	38.4169	31.1846	46.5597	122.952	113.962	115.524	91.1103	97.8538	92.8905	69.2649	48.7083	100	119.107	71.0699	38.2308	124.851	299.811	149.265	61.4255	116.09	40.8393	44.0245	52.5699	62.5153	56.8784	71.9464	27.7232	243.302	163.89	162.79	258.496	364.11	230.201	391.305	446.53	5.46221	NA	NA	NA	NA	NA	6.66274	-0.385413	-0.614506	1.45074	0.10887	15.8603	3	0.966964	2	1	0.00152631	0.00885792	13	13	FALSE	FALSE	FALSE	FALSE	NA	3	2
rna-XM_060984289.1	dual specificity protein phosphatase 22-B%2C transcript variant X2	4.5157	0	9.68091	18.4875	42.8005	20.8443	0	11.2018	29.7919	25.1174	50.7618	6.68607	9.37897	4.3908	11.1069	18.693	9.40169	3.17873	7.80207	37.5709	20.6439	19.2827	2.13228	9.21179	36.7611	30.1469	18.4626	13.2108	3.82021	0	8.25824	31.1314	20.9726	11.7685	13.6215	29.0968	12.0994	18.1705	8.2578	5.30675	7.94659	17.6533	6.23831	10.148	20.0295	18.9024	3.99687	0	0	15.3518	2.68506	1.21598	48.2019	0	0	31.9298	21.1594	26.6009	30.5329	26.1638	44.2589	45.5974	14.6982	4.11648	36.7903	38.5855	16.8413	6.98807	9.38896	30.5075	12.904	26.4258	1.95161	40.8923	61.7453	22.7776	59.6296	29.1149	24.1378	38.3449	42.1688	32.9834	19.0675	40.1423	8.65303	124.132	83.4403	34.0203	34.0416	30.3001	10.3587	35.0466	29.6683	24.8196	0	6.1607	135.854	70.3889	119.172	111.759	102.438	64.6553	80.3341	110.12	3.87127	NA	NA	NA	NA	NA	5.38017	NA	NA	NA	NA	NA	1	0.894231	2	0.999998	0.0180955	0.0310871	13	12	FALSE	FALSE	FALSE	FALSE	NA	1	2
rna-XM_060979196.1	uncharacterized LOC132918104	2.25785	0	1.07566	2.13318	4.07624	9.26412	0	4.48073	3.72399	7.84917	11.8051	5.94318	8.33686	2.1954	3.33206	0	0	0	10.0312	6.26181	0	7.49881	8.52914	3.83825	0	0	9.23129	4.06485	0	10.9589	0	3.03721	3.10705	0	3.02699	0	6.04971	9.08524	0	5.30675	0	0	12.4766	1.2685	0	0	1.99843	0	0	0	1.79004	0	9.03787	1.08619	0	4.2573	0	0	0	2.18032	0	2.60557	0	8.23296	10.3768	0	5.18193	0	0	3.38972	3.22599	11.3253	0	0.670366	8.96303	0	0	9.70497	0	0	0	0	2.60012	8.60192	2.4723	0	5.56269	6.61505	0	5.26959	6.04258	1.8775	8.47665	10.3415	7.88454	4.10713	8.64526	2.10116	0	0	6.0854	5.68398	3.88713	0	1.69558	NA	NA	NA	NA	NA	1.69558	NA	NA	NA	NA	NA	1	0.927276	1	0.91065	0.0386618	0.027711	6	6	FALSE	FALSE	FALSE	FALSE	NA	1	1
rna-XM_060984264.1	twinfilin%2C transcript variant X1	1246.33	937.132	1069.2	1355.99	1185.17	1200.86	1249.28	1266.55	1118.44	1209.56	1253.7	1183.44	1402.68	1263.45	1250.63	1193.48	1078.84	1139.57	1223.81	1074.35	1391.17	1182.67	1215.4	1258.18	1174.56	1303.86	1263.01	1396.28	1143.52	1237.26	1173.85	807.138	1323.6	1229.81	1265.28	1252.13	1257.48	1320.99	1172.61	1514.7	1190.85	1186.97	1303.81	1202.54	1003.38	1245.84	1327.96	1244.32	1271.13	1147.29	1120.56	1419.05	1384.8	1120.95	1151.95	1398.52	1318.93	1364.47	874.925	1239.51	1309.82	936.701	1053.37	1129.29	957.492	1327.11	1123.18	1274.62	1209.92	1063.24	1332.33	1320.03	1094.86	1212.02	1107.43	1101.72	1231.58	1251.94	1320.23	1302.69	1414.46	1100.36	1245.46	1056.12	1273.23	914.16	1310.01	1198.27	1141.7	1165.9	1105.79	1284.83	1302.23	1022.78	1291.09	1107.9	1062.13	1203.96	1250.91	1342.82	1363.13	1277.47	1186.87	1126.61	10.2384	NA	NA	NA	NA	NA	10.2384	NA	NA	NA	NA	NA	1	0.941838	1	0.872826	0.0398893	0.0177588	13	13	FALSE	FALSE	FALSE	FALSE	NA	1	1
rna-XM_060984270.1	twinfilin%2C transcript variant X2	19.1917	433.287	253.855	131.546	227.25	47.4786	0	41.8201	359.985	67.5029	40.1372	182.01	91.7055	107.575	65.5305	0	109.295	248.735	129.291	117.185	0	53.563	106.614	145.086	110.283	61.236	77.2071	72.1511	113.333	0	18.876	281.701	46.6057	62.205	71.891	28.1269	89.8815	74.499	130.29	80.3593	177.095	126.095	77.1991	115.433	145.929	0	37.9703	0	151.54	159.659	218.385	85.1186	40.1683	153.153	0	93.6607	28.2125	0	328.492	103.565	0	10.4223	158.414	41.1648	371.677	112.249	195.618	30.7475	0	116.381	37.6366	79.2774	131.734	8.04439	169.302	32.3681	0	0	0	126.434	0	241.878	0	203.579	0	252.472	0	0	295.027	68.5046	170.055	13.7683	21.1916	114.791	0	154.018	132.149	77.7429	0	13.65	9.1281	44.0508	66.0813	0	6.74536	NA	NA	NA	NA	NA	6.74536	NA	NA	NA	NA	NA	1	0.956055	1	0.862377	0.0256325	0.0494072	12	10	FALSE	FALSE	FALSE	FALSE	NA	1	1
rna-XM_060984250.1	double-strand-break repair protein rad21 homolog	5213.38	5213.36	5159.92	5527.77	4830.34	5176.33	4892.6	5122.22	4895.8	5233.04	5501.16	4962.55	4911.46	5237.13	5209.12	4922.01	5397.74	4764.91	5395.69	5143.63	4923.58	4698.54	4882.93	5390.43	4567.34	5401.01	5202.25	5495.68	5136.91	4724.39	5268.76	4903.57	5195.76	4883.09	4768.27	4969.74	4731.74	5076.83	5210.67	5471.26	5242.48	4900.88	4899.42	4869.76	5424.18	4780.58	4961.11	4747.37	4592.57	4763.17	5013.9	5341.8	4723.79	4631.53	4953.64	4866.1	4738.29	4256.14	4718.91	4492.54	4135.21	4792.94	4437.21	4776.49	4634.64	4431.49	4434.44	4659.64	3813.17	4656.35	4592.74	4350.19	4377.47	3998.73	3689.78	4235.43	4038.76	4177.3	3750.8	4177.52	3981.94	4183.4	4090.86	4515.05	4280.78	3879.66	3892.95	4476.5	4380.02	4541.07	4630.34	4859.59	4119.65	4827.42	4919.95	4784.81	3760.69	3843.02	3829.85	3645.4	3912.91	3984.47	3836.6	3522.62	12.2937	NA	NA	NA	NA	NA	12.0669	0.0571663	0.042661	0.14266	0.00591119	2.44884	3	0.819014	2	1	0.00258454	0.00840965	13	13	TRUE	FALSE	TRUE	FALSE	bicw	0	2
rna-XM_060979883.1	52 kDa repressor of the inhibitor of the protein kinase-like	2.25785	0	3.22697	3.5553	0	5.79008	0	4.48073	0	0	5.90253	0	0	2.1954	0	0	11.7521	0	0	9.83999	0	0	2.13228	1.5353	0	0	4.19604	0	0	0	0	0	7.76762	0	0	0	0	0	0	0	0	3.36253	0	0	0.953785	0	1.99843	0	4.52358	2.04691	0.895019	1.21598	0	3.25858	0	0	2.82125	0	0	0	0	0	0	0	0	1.16926	2.59097	0	0	0	3.22599	0	0	0	1.99178	1.19882	11.4672	4.15927	0	0	0	0	2.60012	0	0	0	0	1.89002	0	0	0	0	0	0	0	0	0	0	0	0	0	3.55249	0	3.63032	-0.756422	NA	NA	NA	NA	NA	-0.756422	NA	NA	NA	NA	NA	1	0.938952	1	0.790219	0.0794823	0.0915039	2	0	FALSE	FALSE	FALSE	FALSE	NA	1	0
rna-XM_060978499.1	switch-associated protein 70-like%2C transcript variant X2	0	0	0	31.9977	0	0	0	0	0	0	0	0	8.33686	0	0	0	0	0	0	1.78909	0	0	0	0	0	0	4.19604	0	2.54681	0	0	0	0	5.04364	0	13.5785	5.18547	0	0	0	0	0	0	3.80549	22.8908	1.7184	1.99843	0	0	0	0	4.86392	32.1346	0	0	0	38.0869	0	0	20.713	2.39237	15.6334	25.3135	0	0	0	0	0	5.63338	0	0	6.29185	0	0	0	0	0	0	53.5229	9.32713	3.61447	0	0	0	0	19.9874	0	0	0	0	0	7.50998	0	0	7.88454	3.08035	0	0	3.1156	0	8.11387	9.23647	23.3228	0	1.78022	NA	NA	NA	NA	NA	1.78022	NA	NA	NA	NA	NA	1	0.906297	1	0.677577	0.069919	0.0288454	1	2	FALSE	FALSE	FALSE	FALSE	NA	1	0
rna-XM_060978498.1	switch-associated protein 70-like%2C transcript variant X1	158.05	108.322	194.694	150.745	222.155	127.382	199.001	118.739	1318.29	184.456	151.105	127.778	230.306	203.075	149.943	148.106	96.3673	117.613	140.437	157.44	205.292	125.337	204.699	191.912	176.633	193.129	114.971	187.999	170.636	172.055	178.142	206.53	119.621	137.019	180.106	124.147	180.627	184.43	151.393	179.671	163.473	121.892	207.424	214.376	112.547	169.262	156.877	112.711	170.765	175.011	149.468	159.293	255.069	197.687	143.1	163.906	162.222	237.061	217.941	204.95	220.098	151.123	240.07	194.847	275.456	242.036	193.027	187.28	240.357	203.383	148.396	177.43	239.073	321.776	228.059	215.787	226.287	184.394	196.25	143.016	184.338	235.465	183.742	109.913	195.311	250.368	165.026	206.012	230.435	139.644	212.353	183.995	240.525	175.806	192.186	188.928	235.892	243.735	291.309	250.818	330.64	621.685	250.072	256.543	7.52202	0.361658	-0.0150775	0.723944	0.0481217	23.8408	7.78201	NA	NA	NA	NA	NA	2	0.779057	2	0.668341	1.454	0.232116	13	13	TRUE	FALSE	FALSE	TRUE	bicw	0	0
rna-XM_060978502.1	transcription elongation factor SPT4%2C transcript variant X3	13.5471	0	16.1348	21.3318	15.2859	0	0	17.9229	38.4812	31.3967	30.6932	20.0582	15.6316	53.7873	6.66412	2.87584	27.0298	34.1713	54.6145	14.3127	29.819	9.64133	39.4473	23.7971	34.0713	11.3051	50.3525	19.3081	21.6479	29.5891	14.157	31.1314	10.8747	32.7837	21.1889	15.5183	13.8279	48.1518	21.1033	37.1472	61.3023	25.2189	33.5309	5.07399	64.8574	24.9168	17.9859	22.5421	14.7016	12.2815	61.7563	7.29588	25.1052	49.9649	36.9675	15.9649	18.3381	40.6837	24.2157	38.1555	0	20.8445	62.0589	10.9773	1.88668	26.8929	2.59097	40.5308	43.8151	22.5982	24.7326	35.2344	45.8629	42.2331	16.9302	2.39764	47.3979	15.2507	36.7314	49.7447	22.8916	10.9945	34.6683	23.8942	34.6121	24.1953	32.449	51.9754	27.9315	23.7131	31.9393	8.13582	58.277	28.9563	50.2639	54.4195	59.2818	76.6923	39.7239	91.2842	29.4128	12.0785	29.8014	24.2022	4.53908	NA	NA	NA	NA	NA	4.53908	NA	NA	NA	NA	NA	1	0.773512	1	0.559994	0.0316088	0.0304235	12	13	TRUE	FALSE	FALSE	FALSE	bicw	0	0
rna-XM_060978500.1	transcription elongation factor SPT4%2C transcript variant X1	625.425	577.385	600.216	635.687	648.122	602.168	522.628	714.676	470.463	434.059	459.217	488.826	729.476	594.954	567.561	718.242	588.781	673.095	674.322	546.567	668.634	574.195	572.519	705.47	633.008	590.692	695.703	668.668	560.298	616.988	595.773	665.908	469.164	505.205	502.48	579.027	587.687	542.389	556.942	760.381	569.884	605.255	531.816	715.433	674.326	651.273	589.538	613.145	678.537	663.2	720.491	683.381	524.196	493.132	450.765	384.222	519.11	540.624	513.794	533.087	482.063	325.696	562.613	447.324	527.328	398.717	466.374	466.803	379.314	485.86	636.596	450.497	503.516	422.331	591.56	468.738	412.821	408.995	269.713	408.321	407.23	434.282	442.02	483.619	359.719	440.775	497.86	423.363	484.438	579.654	554.191	531.331	447.143	485.017	627.806	580.133	453.258	433.89	509.401	396.702	324.555	571.24	567.522	406.596	9.12524	-0.125075	-0.0141912	0.251755	0.0137944	12.4315	8.76768	NA	NA	NA	NA	NA	2	0.422734	2	1	0.0266549	0.0417143	13	13	TRUE	FALSE	FALSE	FALSE	bicw	0	2
rna-XM_060978501.1	transcription elongation factor SPT4%2C transcript variant X2	6.77355	0	20.4375	2.13318	19.3621	10.4221	2.01011	27.6312	21.1026	54.9442	21.2491	64.6321	10.4211	0	15.5496	0	0	16.6883	0	16.1018	16.0564	85.7007	0	34.5442	0	23.5523	2.51762	21.3405	70.0373	0	24.7747	0	66.8015	17.6528	15.135	19.3979	21.6061	9.99377	8.2578	5.30675	42.0034	15.1314	7.0181	0	0	0	25.9796	8.11516	62.1992	29.6802	0	24.3196	61.2566	5.43097	44.1225	76.6315	0	25.8185	8.42286	0	15.5504	126.37	0	31.5597	83.0141	49.1088	7.7729	0	15.6483	2.25982	17.2053	49.0765	111.242	44.9145	8.96303	13.187	81.0351	52.6841	0	64.2536	0	37.5645	32.0681	29.6288	63.0435	52.5984	9.27114	10.3951	96.8875	27.6653	39.7084	36.2983	44.5024	0	0	41.0713	17.2905	31.5174	1.5578	24.7406	135.907	0	40.1671	50.8245	4.26929	NA	NA	NA	NA	NA	5.18204	NA	NA	NA	NA	NA	1	0.957857	2	0.553917	0.291716	0.164067	9	11	FALSE	FALSE	FALSE	FALSE	NA	1	0
rna-XM_060978770.1	D(4) dopamine receptor-like%2C transcript variant X1	0	0	0	127.991	0	163.28	163.824	83.6403	166.338	48.6649	136.939	170.866	99.0003	24.1494	22.2137	0	42.3076	110.461	127.062	0	0	0	154.591	60.6443	160.494	0	151.057	121.946	0	201.644	0	0	87.7741	183.252	43.1346	0	175.442	184.43	166.991	0	0	104.238	45.2278	0	120.177	85.9199	66.9475	0	151.54	36.8444	63.5464	0	0	69.5164	121.635	159.649	153.758	69.6317	0	0	125.599	213.656	138.816	0	46.2238	169.542	187.845	180.292	14.3964	0	0	117.028	0	135.414	37.8439	206.197	232.403	130.324	0	22.7997	83.1327	250.124	0	83.1519	103.836	21.0394	165.953	105.841	88.1589	144.914	0	185.872	121.852	42.4002	0	144.776	70.3971	183.851	216.534	0	91.281	109.417	241.002	159.734	6.19357	NA	NA	NA	NA	NA	6.19357	NA	NA	NA	NA	NA	1	0.965332	1	0.880073	0.0220119	0.0119714	9	11	FALSE	FALSE	FALSE	FALSE	NA	1	1
rna-XM_060978771.1	D(4) dopamine receptor-like%2C transcript variant X2	161.436	0	0	82.4828	0	0	0	0	0	32.9665	37.7762	0	0	70.2528	0	0	110.47	61.1905	23.4062	0	0	0	0	54.5031	0	126.24	16.7842	0	100.599	0	0	73.6523	81.56	0	0	0	0	0	0	115.99	0	77.3381	14.0362	168.71	0	52.4111	82.935	0	0	53.2197	36.6958	57.1511	0	60.8268	0	0	0	154.129	0	121.007	0	0	0	0	0	18.7081	0	0	0	0	97.8551	0	0	26.1443	0	0	0	0	79.7595	60.1082	0	0	0	167.26	0	19.9874	0	57.6455	0	0	48.3406	0	0	91.0054	0	0	0	0	35.8294	0	0	28.4199	0	124.641	4.40186	NA	NA	NA	NA	NA	4.40186	NA	NA	NA	NA	NA	1	0.962899	1	0.899686	0.00932167	0.0308291	3	0	FALSE	FALSE	FALSE	FALSE	NA	1	1
rna-XM_060978773.1	D(4) dopamine receptor-like%2C transcript variant X4	0	0	0	0	0	0	27.1365	0	0	72.9973	23.6101	52.7457	0	27.4425	0	0	48.1836	0	0	0	0	0	0	0	0	0	0	0	0	0	0	0	13.205	0	14.3782	0	13.8279	0	0	0	0	0	0	0	19.0757	0	0	44.1825	0	48.1024	0	85.1186	0	0	0	0	0	0	66.33	0	33.4932	0	0	57.6307	0	0	0	0	58.2116	137.849	0	0	0	45.5849	238.018	0	0	0	0	0	154.217	0	124.806	0	102.6	0	0	36.8553	0	0	0	0	34.9662	73.4248	49.2784	0	0	0	0	0	0	102.312	0	0	4.0444	NA	NA	NA	NA	NA	4.0444	NA	NA	NA	NA	NA	1	0.970782	1	0.841017	0.054681	0.0504518	1	1	FALSE	FALSE	FALSE	FALSE	NA	1	0
rna-XM_060978774.1	D(4) dopamine receptor-like%2C transcript variant X5	0	0	164.575	0	0	0	0	0	0	0	0	0	0	37.3218	0	0	0	0	0	0	0	0	0	0	0	42.3941	0	0	58.5766	0	0	0	0	0	0	16.4882	0	0	0	15.9202	0	0	0	0	19.0757	0	0	0	0	20.4691	0	0	0	0	0	0	0	0	0	0	0	0	0	0	0	0	0	0	66.3487	0	44.0886	0	0	0	0	16.7835	0	98.4361	175.261	0	0	0	0	0	0	0	0	0	0	0	0	0	0	0	76.8742	0	174.14	0	0	238.021	37.5267	0	0	0	4.92117	NA	NA	NA	NA	NA	4.92117	NA	NA	NA	NA	NA	1	0.77614	1	0.874781	0.0219074	0.00842597	0	0	TRUE	FALSE	FALSE	FALSE	bicw	0	1
rna-XM_060978772.1	D(4) dopamine receptor-like%2C transcript variant X3	0	215.65	0	0	133.497	0	0	0	0	0	0	0	0	0	148.832	143.792	0	0	0	180.698	133.039	208.896	0	0	0	0	0	0	0	0	179.322	64.5407	0	0	136.215	133.845	0	0	0	0	174.825	0	119.308	39.3234	0	0	0	117.219	0	0	74.2866	0	161.677	0	0	0	0	0	64.2243	0	0	0	0	75.4688	64.1473	0	0	0	46.3189	89.2627	0	0	183.452	0	0	0	0	0	0	145.089	0	0	124.806	0	37.0844	145.172	0	0	94.269	0	97.5444	0	0	0	0	0	0	0	0	0	113.594	0	0	0	5.92348	NA	NA	NA	NA	NA	5.92348	NA	NA	NA	NA	NA	1	0.970915	1	0.899725	0.0179636	0.0409474	1	0	FALSE	FALSE	FALSE	FALSE	NA	1	1
rna-XM_060998840.1	sodium-dependent serotonin transporter	579.139	748.314	593.762	684.75	465.71	695.967	700.523	380.862	751.004	625.579	664.625	796.386	434.559	613.615	673.076	639.156	844.977	560.25	591.843	667.33	700.747	635.257	698.323	637.149	633.905	545.471	763.679	555.869	645.616	512.878	694.872	422.172	622.186	758.228	597.074	727.421	587.687	725.911	540.427	479.124	729.951	645.605	616.034	735.729	640.944	467.404	588.539	777.252	645.741	614.074	742.866	646.901	599.512	594.148	671.377	654.561	689.795	706.488	638.032	598.497	620.82	651.392	689.997	669.614	568.835	674.662	742.311	659.673	694.157	810.144	624.767	585.142	602.073	825.22	855.472	857.156	825.641	743.124	754.567	777.261	742.17	808.094	788.703	812.404	877.665	921.524	838.111	812.707	726.22	727.203	668.136	640.226	689.787	654.618	623.864	773.168	820.064	637.702	806.941	877.011	973.664	818.493	961.418	803.512	9.37193	NA	NA	NA	NA	NA	9.58154	NA	NA	NA	NA	NA	1	0.912625	2	0.99992	0.0225893	0.00924464	13	13	FALSE	FALSE	FALSE	FALSE	NA	1	2
rna-XM_060998145.1	U6 snRNA-associated Sm-like protein LSm7	1165.05	1119.99	1384.37	1266.4	1593.81	1469.52	1362.85	1576.47	999.269	1244.88	1160.44	1371.39	1406.85	1290.9	1213.98	1443.67	1397.33	1401.82	1430.01	1442.9	1383.14	1472.98	1320.95	1509.97	1361.95	1322.7	1187.48	1370.87	1517.9	1149.59	1520.7	1517.84	1357	1262.59	1533.93	1223.04	1454.52	1345.52	1302.9	1533.65	1321.4	1358.46	1452.75	1163.21	1322.9	1258.73	1429.88	1644.67	1363.86	1214.84	1483.05	1318.12	1198.02	1119.87	1329.64	1081.36	1206.08	1043.69	1235	1026.93	1131.59	1039.62	905.57	1093.61	1196.16	922.544	1036.39	1143.25	1005.24	968.331	1194.69	1182.87	1199.27	978.064	914.229	941.073	743.841	927.518	708.391	813.533	1051.81	888.72	1024.45	994	828.219	832.107	792.683	1173.7	922.614	1200.15	1405.33	1269.81	1409.24	1322.68	1481.31	1466.25	763.253	1102.06	844.328	782.314	723.149	804.283	693.206	726.065	10.3707	NA	NA	NA	NA	NA	9.9828	0.034485	0.169972	0.346871	0.0173734	5.23541	3	0.963654	2	1	0.00975567	0.0234364	13	13	FALSE	FALSE	FALSE	FALSE	NA	3	2
rna-XM_060998144.1	probable ATP-dependent RNA helicase pitchoune	4193.96	4119.21	3950.89	3962.73	4662.2	4280.02	3711.67	4352.28	3689.23	3702.45	4204.96	4112.68	4337.25	4139.43	4223.94	4565.4	5308.43	4304.79	4253.24	4750.93	5046.29	5714.1	4547.1	4407.84	4206.9	3835.26	3951.83	4471.34	4458.19	4177.54	5113.03	5107.82	4204.61	3869.32	4741.78	3813.63	4722.23	4479.93	4216.98	4689.65	4891.69	4763.02	4316.13	4476.53	4117.49	4502.2	4643.36	5158.53	4136.81	4420.31	5028.22	4266.87	3929.46	3650.7	4213.1	3998.67	3897.56	3868.08	4099.83	4110.98	4039.52	4120.7	4137.53	3964.17	4208.25	4050.31	3874.79	4020.93	3964.65	3908.35	3903.45	3809.09	4530.67	4211.24	4460.6	4380.49	4352.96	4375.56	4558.89	4090.46	4259.05	4627.76	4483.47	3706.47	4186.83	4652.85	4185.92	4363.1	4161.8	4737.36	4504.31	5071.12	4719.38	4652.65	4502.07	5183.2	4289.28	4318.93	4534.76	4611.13	4804.43	3767.06	4742.3	4887.63	12.1037	-0.0511585	0.033194	0.121968	0.00503844	9.80151	12.1037	-0.0511585	0.033194	0.121968	0.00503844	9.80151	4	0.508796	1	0.711356	0.0188152	0.0139985	13	13	TRUE	FALSE	TRUE	FALSE	bicw	0	0
rna-XM_060977879.1	Fanconi anemia group D2 protein	1025.06	1006.7	1006.81	996.194	1109.76	1066.53	1030.18	1044.01	882.585	1023.53	901.907	810.501	943.108	838.643	991.843	1060.47	900.211	1060.1	1027.64	1047.51	971.412	903.071	927.544	995.641	946.822	938.324	934.038	1041.62	849.361	870.139	1012.22	1025.82	1030.76	914.581	1031.45	909.761	985.239	1013	916.615	1199.33	914.993	906.201	973.957	924.735	966.184	971.754	893.3	1082.02	951.083	1017.32	910.235	1010.48	935.921	712.543	877.68	797.18	733.525	675.193	770.692	715.143	763.166	810.331	690.814	767.037	749.014	826.665	702.152	1052.4	606.527	815.794	848.436	826.75	694.774	662.322	718.038	691.719	636.049	622.505	586.652	527.501	651.809	587.288	699.432	714.915	568.628	554.387	588.717	784.356	624.095	993.317	847.687	941.251	872.035	853.175	983.596	926.159	435.968	731.204	481.36	501.636	540.587	474.612	401.671	477.993	9.93131	NA	NA	NA	NA	NA	9.48533	0.0752055	0.195944	0.419762	0.0221269	4.60018	3	0.989512	2	1	0.00819121	0.0201217	13	13	FALSE	FALSE	FALSE	FALSE	NA	3	2
rna-XM_060998146.1	vesicle-fusing ATPase 1-like	5018.08	4566.41	4702.77	4507.4	4610.23	4833.56	4769.99	4004.28	4740.63	4689.88	4691.33	4874.15	4693.65	4568.63	4752.63	4420.89	5172.1	4631.4	4900.81	4734.82	4670.12	4371.81	4639.85	4359.48	4587.96	4491.89	4561.09	4326.02	4393.25	4307.95	4691.86	4141.23	4752.23	4695.63	4380.05	4794.19	4979.78	4946.01	4805.12	4127.89	4710.06	4857.17	4387.87	4731.5	4470.39	4351.84	4540.44	4371.36	4804.04	4634.21	4556.54	4651.12	4332.15	3941.8	4223.83	4592.57	4298.17	4335.16	4308.29	4118.62	4221.34	4256.19	4392.3	4330.54	4107.31	4257.27	4402.05	4113.18	4246.94	4799.85	4295.95	4352.7	4647.77	4204.54	4859.96	4718.55	4536.44	4568.27	4089.78	4372.35	3997.6	4566.37	4075.25	4386.98	4550.26	4359.36	4755.17	4724.09	4135.61	4421.18	4267.79	4169.29	4523.35	4121.1	4253.71	4515.79	4623.98	3972.24	4415.59	4037.83	4549.85	4466.19	4810.98	4270.47	12.2366	NA	NA	NA	NA	NA	12.1562	NA	NA	NA	NA	NA	1	0.894143	2	0.999999	0.00386586	0.00677485	13	13	FALSE	FALSE	FALSE	FALSE	NA	1	2
rna-XM_060989633.1	general transcription factor II-I repeat domain-containing protein 2A-like	0	0	0	0	0	0	0	0	0	0	0	0	1.04211	0	0	0	0	0	0	0	0	0	0	0	0	0	0	0	0	1.09589	0	0	0	0	0	0	0	0	0	0	0	0.840631	0	0	0	0	0	0	0	0	0	0	0	0	0	0	0	0	0	0	0	0	0	0	0	0	0	0	0	0	0	0	0	0	0	0	0	0	0	0	0	0	0	0	0	1.05197	0	0	0	5.26959	0	0	0	0	0	0	0	0	0	0	0	0	0	0	-1.3713	NA	NA	NA	NA	NA	-1.3713	NA	NA	NA	NA	NA	1	0.970706	1	0.910029	0.0316054	0.49555	0	0	FALSE	FALSE	FALSE	FALSE	NA	1	1
rna-XM_060997463.1	protein toll-like	3194.86	3115.49	3309.8	3152.12	3105.08	2778.08	3153.86	2141.79	3033.81	3272.32	2976.06	2843.81	2995.02	3058.19	2694.52	2311.46	2549.03	2949.06	2921.32	2681.84	2280.01	2277.5	2695.21	2790.4	2700.6	3286.02	3097.52	2806.78	2646.14	2649.87	2092.87	2387.25	3091.51	2618.49	2662.99	3184.16	2916.83	2666.52	2829.67	2416.84	2475.93	3106.13	2673.12	2696.83	2539.93	3322.52	2522.02	2384.95	2796.7	2658.94	2646.57	2787.03	3337.99	2408.09	3288.91	3395.2	2551.82	3156.9	3278.6	2872.57	3285.92	3049.82	3021.29	2937.79	3307.36	3091.52	2752.9	2560.43	3606.61	3208.94	2842.1	2791.07	2742.02	2905.37	2974.73	3015.03	3268.16	3109.75	2950.05	3377.46	2898.8	3023.48	3188.61	2890.24	3087.9	2802.44	2759.09	2892.67	2997.4	2748.09	2735.56	2479.55	2817.43	2956.64	3076.94	2542.32	3077.71	2729.41	3116.38	2782.89	3290.17	2814.99	2974.95	2924.83	11.47	NA	NA	NA	NA	NA	11.5643	NA	NA	NA	NA	NA	1	0.92312	2	0.952866	0.0213654	0.0250669	13	13	FALSE	FALSE	FALSE	FALSE	NA	1	2
rna-XM_060979237.1	uncharacterized LOC132918129	178.37	205.712	181.786	143.634	226.231	164.438	122.617	130.688	196.13	174.252	160.549	185.724	177.158	144.896	159.939	172.551	171.581	212.18	141.552	156.545	138.773	160.689	250.543	155.833	206.221	187.476	149.379	173.772	187.191	164.384	199.378	174.639	201.958	134.497	182.376	202.708	168.528	161.717	170.661	141.008	152.12	261.436	171.554	143.34	148.79	184.728	131.897	151.483	174.158	187.292	160.208	217.66	134.564	90.154	145.485	190.514	169.275	215.936	148.453	114.467	297.85	174.573	182.094	177.009	209.422	161.358	136.026	99.2305	167.749	197.734	196.786	140.938	161.984	152.173	196.191	129.472	213.291	162.212	197.3	196.906	200	172.247	143.873	189.242	164.408	105.197	137.213	142.696	146.641	160.722	175.235	147.071	135.626	177.874	129.109	124.241	82.7475	131.322	143.318	130.528	136.922	157.02	55.7156	134.322	7.4703	NA	NA	NA	NA	NA	7.33452	NA	NA	NA	NA	NA	1	0.914958	2	0.534903	0.0409955	0.0716412	13	13	FALSE	FALSE	FALSE	FALSE	NA	1	0
rna-XM_060977320.1	protein brunelleschi%2C transcript variant X1	1009.26	992.784	920.762	1142.67	995.622	975.049	1011.08	831.922	1184.23	1300.61	669.347	1015.54	891.002	702.528	977.404	961.251	821.472	1100.63	703.301	810.457	753.504	854.865	575.717	806.799	1205.94	983.544	906.344	868.862	929.585	733.152	696.052	849.659	945.319	817.07	802.909	1009.66	842.639	719.551	1002.86	758.865	588.048	791.875	1041.8	1028.75	1059.66	834.282	689.46	565.356	890.014	848.445	954.986	649.333	764.202	879.817	834.75	617.309	836.5	928.683	975.999	726.045	852.88	681.356	943.949	987.955	1110.31	941.253	897.769	444.441	784.917	673.425	924.784	1041.93	972.879	829.243	869.414	887.126	595.532	878.993	803.892	764.825	1062.65	540.562	574.626	676.684	614.365	920.472	817.715	880.747	920.868	611.272	912.429	598.921	730.052	942.112	921.505	730.043	804.009	593.578	798.373	676.527	654.181	704.813	864.24	859.177	9.72618	NA	NA	NA	NA	NA	9.59014	NA	NA	NA	NA	NA	1	0.908976	2	0.718719	0.0147944	0.0186969	13	13	FALSE	FALSE	FALSE	FALSE	NA	1	0
rna-XM_060977321.1	protein brunelleschi%2C transcript variant X2	0	0	164.575	0	178.335	160.964	0	252.414	0	0	384.845	157.494	134.432	194.293	99.9617	116.472	292.627	0	352.208	201.272	220.202	0	342.232	299.383	0	0	184.626	228.648	96.7788	197.261	394.036	77.4488	136.71	229.486	194.484	0	267.916	387.94	85.3306	244.11	351.92	0	0	0	0	113.414	199.843	418.381	131.184	163.753	0	303.995	190.799	57.5682	226.575	392.736	108.618	66.5022	56.8543	265.998	206.94	437.735	175.561	0	0	136.803	142.503	461.212	115.171	239.54	105.382	0	0	145.469	53.7782	181.022	388.357	115.073	150.074	193.797	0	281.275	225.344	367.015	292.967	0	95.4928	216.407	0	271.384	99.2709	342.956	130.329	15.5123	114.326	148.884	208.721	221.672	97.3626	154.415	153.149	169.098	0	151.263	7.51057	NA	NA	NA	NA	NA	7.51057	NA	NA	NA	NA	NA	1	0.967741	1	0.909205	0.0273655	0.0310913	9	13	FALSE	FALSE	FALSE	FALSE	NA	1	1
rna-XM_060978984.1	uncharacterized LOC132917966	0	0	3.22697	3.5553	0	4.63206	2.01011	0	4.96531	0	4.72202	8.17187	1.04211	5.4885	3.33206	10.7844	0	1.58936	0	0	1.14689	2.14252	1.06614	1.5353	9.86273	1.88418	1.67842	0	6.36702	0	0	3.03721	4.66057	2.52182	0	6.78926	5.18547	5.45115	0.917533	3.03243	0	1.68126	3.11916	2.537	5.72271	2.5776	3.99687	9.01684	5.65448	0	3.58008	2.43196	0	4.34477	8.3475	0	2.82125	0	0	3.27047	0	0	0	0	0	3.50777	6.47741	1.39761	0	0	1.07533	0	2.92742	1.34073	0	0	0	1.38642	0	0	0	0	0	0.955769	2.4723	4.20787	2.78134	7.56006	0	1.3174	0	1.25166	7.41707	2.0683	0.985567	4.10713	0	0	0	0	0	4.26298	0	10.891	0.954803	NA	NA	NA	NA	NA	0.954803	NA	NA	NA	NA	NA	1	0.964971	1	0.599859	0.0175074	0.0568747	9	3	FALSE	FALSE	FALSE	FALSE	NA	1	0
rna-XM_060979612.1	ubiquitin-like protein 4A%2C transcript variant X1	2983.75	2833.26	2832.2	2889.74	2975.66	3137.06	2728.72	3040.17	2796.71	2510.95	2540.45	2892.1	3290.98	2859.51	2876.68	2914.67	3126.06	2686.82	3142	2861.65	3064.48	3031.66	2747.45	3065.22	2792.05	2736.78	2783.65	2910.43	2751.83	3117.82	3174.7	3392.56	2981.21	2701.71	2917.26	2487.78	3150.17	2734.66	2909.5	3463.03	3028.79	3462.56	3033.38	3090.06	2997.75	3362.9	2842.77	3451.65	2821.58	2906.62	3156.73	3216.27	3443.43	3040.25	3151.78	3038.65	3069.52	3225.75	3148.04	3256.3	3113.67	2873.94	3044.15	3098.34	2941.34	3082.16	2828.04	3053.78	3047.66	2907.25	3287.29	2872.86	3044.52	3174.85	3188.85	3168.48	3377.48	3141.64	3230.26	3068.63	3440.97	3421.11	3523.16	2773.64	3158.36	3429.42	3662.1	2969.21	3277.59	2993.12	2977.26	3030.28	3175.57	2861.5	3087.78	3123.47	3719.93	3507.89	4012.12	3339.98	3920.01	3583.04	3850.85	4057.49	11.4927	NA	NA	NA	NA	NA	11.6066	-0.0475657	-0.0745135	0.176802	0.00761643	15.8299	3	0.829587	2	0.999977	0.0091807	0.0131028	13	13	TRUE	FALSE	TRUE	FALSE	bicw	0	2
rna-XM_060979599.1	presenilin homolog	2201.41	2209.17	2267.48	1993.1	2268.43	2283.61	2145.79	2497.26	2107.78	2409.7	2232.34	2216.81	2283.26	2457.75	2522.37	2497.67	2123.61	2275.17	2209.1	2195.21	2294.92	2429.62	2178.13	2649.93	2169.8	2153.62	2203.76	2415.54	2292.13	2720.01	2420.84	2381.17	2181.92	2196.51	2432.94	2400.49	2285.06	2468.46	2686.54	2669.29	2720	2212.54	2460.24	2652.43	2310.07	2776.07	2427.1	2549.96	2273.1	2152.33	2307.36	2320.09	2093.77	2287.52	2528.1	2143.55	2090.55	1962.21	2365.77	2355.83	2159.11	1942.45	2233.3	2231.13	1952.72	2166.63	2286.53	2533.87	2152.58	2172.81	2253.89	2335.54	2168.24	1955.46	1797.59	1844.98	1783.54	1911.88	1945.71	1981.5	1795.18	2034.89	2263.84	1923.96	2034.7	2071.33	1759.66	2379.53	1934.26	2370	2493.86	2445.75	2465.65	2290.65	2591.06	2655.26	1967.41	2054.93	2018.91	2159.25	1692.76	1817.45	1970.78	1698.99	11.2304	0.0112763	0.0772377	0.156113	0.00695044	5.44625	11.0838	0.0112763	0.0772377	0.156113	0.00704242	5.44625	4	0.527085	2	0.999999	0.00836851	0.0150187	13	13	TRUE	FALSE	TRUE	FALSE	bicw	0	2
rna-XM_060979589.1	methionine aminopeptidase 2	5637.86	5043.42	4709.22	5127.45	6265.18	6269.49	5694.64	7603.8	5166.41	5688.3	6492.78	6335.43	5610.71	5843.06	5520.11	6437.58	6650.52	5136.82	6660.74	6294.01	7436.4	7902.68	5884.04	6639.4	5547.34	5660.09	5231.62	6086.1	6749.05	7357.82	7986.9	7259.69	6707.34	5636.27	7404.02	5512.88	5883.78	6106.19	5983.23	6715.31	7032.73	5488.48	6217.26	5799.57	5707.45	7071.21	6318.05	7235.11	6122.67	5399.75	6311.68	6016.67	5511.09	5415.76	5921.95	5326.95	5234.83	4338.29	5574.88	5442.07	4897.18	5716.61	4728.73	5024.85	4683.69	5563.33	5036.84	6088	4514.21	4985.15	6041.21	5377.02	5676.27	4943.95	4334.12	4740.13	4221.47	5197.71	4062.49	4649.06	5109.65	5642	5848.54	4931.77	5121.36	4231.02	3930.96	6703.88	4823.43	7004.6	7596.38	7971.22	7441.44	6651.66	7406.54	8225.56	4149.72	5399.98	4521.52	4981.39	3982.9	4089.62	4480.57	4530.64	12.6218	NA	NA	NA	NA	NA	12.4141	0.0338108	0.177471	0.361327	0.0145531	5.28091	3	0.977034	2	0.999945	0.0166928	0.0352342	13	13	FALSE	FALSE	FALSE	FALSE	NA	3	2
rna-XM_060997503.1	rho GTPase-activating protein 100F-like%2C transcript variant X2	2439.61	3179.09	2647.19	2522.84	1673.3	2915.88	2156.85	1118.69	2785.54	2361.82	3007.93	2764.32	2209.27	2323.83	2573.46	2519.96	2657.15	2438.08	2140	2292.72	2238.72	2092.17	2688.81	2190.87	2446.85	1992.52	2379.15	1716.38	2457.67	2223.57	2747.64	2072.13	2508.94	2884.12	2603.21	3088.15	2164.07	2596.56	2336.04	1399.47	2053.63	2966.59	1863.7	2160.25	2449.32	1770.81	2452.08	2284.87	2670.04	2693.74	2237.55	2350.49	2532.61	2726.35	2039.17	2418.15	2313.42	2530.21	1676.15	2302.41	2265.57	2358.04	2604.84	2598.87	2636.64	2418.03	2479.55	2638.69	2475.56	2776.18	2074.31	2631.25	2362.43	2865.14	3247.61	3078.57	3759.72	3434.17	3643.75	3638.62	3032.54	2618.52	2758.73	3094.78	3277.03	3434.68	3883.68	2964.49	3079.45	2089.39	2455.88	2106.55	2029.1	2646.39	2244.14	2281.51	3644.59	2873.34	3246.46	3614.68	3607.63	3432.41	3611.15	3823.94	11.2947	NA	NA	NA	NA	NA	11.5238	-0.0791908	-0.143125	0.327144	0.0141942	16.0696	3	0.614443	2	0.999273	0.0358633	0.0384057	13	13	TRUE	FALSE	FALSE	FALSE	bicw	0	2
rna-XM_060997496.1	rho GTPase-activating protein 100F-like%2C transcript variant X1	246.106	0	749.733	652.752	769.39	0	636.199	1116.45	178.751	0	0	303.845	0	419.322	512.026	335.036	718.054	682.631	357.781	565.352	252.315	688.82	0	163.509	255.534	721.642	503.525	686.96	541.197	74.5207	0	219.438	0	233.689	0	428.693	461.507	0	344.992	701.249	582.372	206.795	746.258	764.904	0	567.93	0	103.694	0	346.952	937.085	470.584	0	0	540.202	626.888	915.495	900.518	1160.25	429.522	1065.8	763.431	0	0	390.544	693.37	579.081	169.111	851.892	418.066	658.102	218.956	623.541	754.162	505.913	612.597	0	95.6633	846.92	0	377.109	809.01	530.424	425.317	265.772	828.951	0	318.468	173.699	528.276	0	803.568	617.736	390.909	0	512.365	271.708	500.076	726.714	0	768.789	429.851	535.129	555.44	8.35131	NA	NA	NA	NA	NA	8.35131	NA	NA	NA	NA	NA	1	0.967764	1	0.887029	0.0646187	0.0202129	10	10	FALSE	FALSE	FALSE	FALSE	NA	1	1
rna-XM_060997512.1	rho GTPase-activating protein 100F-like%2C transcript variant X3	456.086	591.298	340.983	369.751	362.785	477.102	365.84	359.952	548.667	663.255	332.903	349.905	349.106	376.511	393.183	253.074	269.123	403.698	292.02	529.57	362.416	304.238	473.367	527.375	545.14	352.342	458.207	309.945	471.16	385.754	576.897	255.885	484.699	484.19	328.428	454.881	311.128	351.599	499.138	413.168	242.939	381.647	268.248	310.782	453.048	396.95	487.618	633.884	396.944	478.978	287.301	376.954	401.683	443.167	255.195	246.924	417.545	373.977	202.149	547.259	389.956	495.058	441.762	400.671	304.699	370.655	500.056	377.356	200.298	249.71	457.016	543.616	459.605	536.963	461.098	309.295	662.806	532.387	408.243	458.066	450.603	376.561	443.754	409.069	520.418	588.05	589.645	636.935	395.406	354.38	359.102	337.323	470.454	425.036	397.184	382.99	621.223	423.384	717.367	745.63	718.078	574.082	742.443	433.219	8.79533	NA	NA	NA	NA	NA	8.79533	NA	NA	NA	NA	NA	1	0.817767	1	0.559597	0.0102965	0.0118228	13	13	TRUE	FALSE	FALSE	FALSE	bicw	0	0
rna-XM_060977735.1	palmitoyltransferase Hip14%2C transcript variant X1	610.749	587.323	873.433	354.818	735.761	708.705	622.129	694.513	733.625	707.995	576.087	288.987	807.634	814.494	573.114	398.304	653.417	743.027	713.332	487.527	769.56	816.299	587.445	768.417	690.391	653.812	577.375	596.517	430.411	316.713	825.824	768.414	424.889	806.983	163.457	580.967	803.748	635.967	685.397	765.688	774.225	696.883	474.892	813.107	333.825	757.813	317.751	725.856	702.286	731.771	722.281	457.208	770.227	521.373	847.867	607.73	623.496	694.752	702.256	397.908	303.831	0	0	252.477	45.2804	644.261	756.562	823.194	697.913	605.631	732.3	502.09	565.968	597.296	576.622	654.555	643.694	702.917	0	502.629	655.423	641.344	252.212	586.842	695.951	521.776	0	546.214	199.012	384.68	723.383	724.088	331.649	806.638	660.33	816.293	705.206	618.792	338.043	366.843	735.32	683.498	383.531	338.83	9.49551	NA	NA	NA	NA	NA	9.49551	NA	NA	NA	NA	NA	1	0.932389	1	0.806664	0.0191358	0.050864	13	12	FALSE	FALSE	FALSE	FALSE	NA	1	0
rna-XM_060977736.1	palmitoyltransferase Hip14%2C transcript variant X2	149.018	90.4338	0	430.191	91.7154	24.3183	0	0	0	0	162.91	373.677	0	31.8333	217.694	390.396	0	0	133.75	266.574	0	0	169.517	32.2413	0	0	160.289	161.578	319.625	506.303	0	0	394.595	0	613.722	150.334	0	209.869	183.507	94.7634	0	0	293.981	0	401.544	0	350.725	0	0	0	97.5571	308.859	0	44.5339	0	0	0	0	114.761	322.687	294.262	706.109	633.654	419.881	706.563	91.2021	0	0	0	0	0	216.44	0	0	125.482	0	0	0	527.882	309.868	0	0	481.022	131.896	0	197.77	567.394	131.356	518.479	280.605	46.6142	0	429.13	0	88.701	0	0	0	404.249	313.096	0	0	322.632	177.886	6.16294	NA	NA	NA	NA	NA	6.16294	NA	NA	NA	NA	NA	1	0.955258	1	0.901066	0.022048	0.0293029	4	3	FALSE	FALSE	FALSE	FALSE	NA	1	1
rna-XM_060997523.1	pancreatic lipase-related protein 2-like	580.268	751.296	620.654	728.835	451.444	594.062	444.234	495.121	465.498	468.596	456.856	480.654	565.865	599.345	560.896	423.468	518.268	580.117	517.166	443.694	444.991	444.572	484.029	459.054	633.008	983.544	820.745	562.982	424.044	489.864	352.745	395.596	487.03	519.495	455.562	432.573	500.398	410.653	977.173	393.457	496.094	644.764	485.029	639.323	454.002	520.674	525.588	541.912	627.647	702.091	573.707	440.185	1059.44	949.333	1120.95	688.619	421.777	1048.39	444.306	999.675	526.322	573.225	543.016	917.975	580.155	536.689	441.76	438.851	598.39	694.893	605.411	480.698	474.242	517.522	486.991	389.616	558.072	504.659	711.539	816.642	468.676	414.125	424.686	1663.04	398.04	386.072	638.782	461.164	449.523	457.137	351.333	284.754	436.548	446.754	365.645	341.919	543.416	360.349	327.917	336.131	481.761	476.744	492.37	363.032	9.13833	NA	NA	NA	NA	NA	9.13833	0.0986914	-0.353711	0.734442	0.0401847	19.0393	3	0.934345	1	0.905746	0.0195316	0.0365342	13	13	FALSE	FALSE	FALSE	FALSE	NA	3	1
rna-XM_060987792.1	sorting nexin-30-like	2892.31	2457.61	2733.24	2422.58	3245.71	2700.49	3313.66	2734.74	3171.59	3036.84	3118.9	2816.32	2677.18	2569.72	2496.82	3121.73	2708.86	2986.41	2651.59	2709.58	2933.73	2582.81	2662.16	2641.48	2761.57	2398.57	2623.36	2681.79	2925.01	3121.1	3392.96	3388.01	3341.63	3007.69	3138.23	2923.26	3009.3	2864.58	2995.75	2911.13	2591.72	2597.55	2877.42	2741.22	2732.59	2874.02	2759.84	2629.31	2901.88	2557.62	2717.28	2614.36	3481.59	2956.62	3274.6	3552.72	3375.62	2900.28	3356.51	3207.24	3534.73	3336.43	3231.96	3022.87	3585.64	3630.55	3240	3169.79	3609.74	3439.44	3714.19	3481.91	3065.98	3670.92	3429.85	3478.97	3427.18	3409.22	3696.23	3411.66	3813.26	3332.24	3911.45	3432.17	3500.77	3665.06	3649.12	3326.43	3516.76	3318.52	3483.98	3074.09	3427.75	3333.07	3381.48	3341.15	3891.6	3798.9	4199.05	4106.93	3873.36	3759.24	4002.45	4042.97	11.4562	0.108439	-0.0166089	0.219406	0.00957592	23.4195	11.7578	NA	NA	NA	NA	NA	2	0.699931	2	1	0.00637113	0.0108471	13	13	TRUE	FALSE	TRUE	FALSE	bicw	0	2
rna-XM_060987803.1	uncharacterized LOC132923825	906.527	606.204	656.151	642.086	859.068	860.405	894.498	872.249	724.936	849.28	730.733	789.7	769.076	656.425	790.808	700.268	696.9	823.29	791.353	765.73	786.763	774.52	732.44	754.599	692.185	802.662	767.036	831.262	844.267	786.851	890.71	1000.76	970.175	801.099	818.801	732.271	752.757	645.052	857.893	1017.38	762.873	548.932	782.129	617.759	847.915	744.066	784.385	812.417	843.648	616.121	647.099	680.949	803.366	669.095	728.617	760.993	627.728	655.633	713.837	613.759	698.572	716.531	663.051	679.219	664.113	729.617	559.648	722.566	717.317	659.866	747.355	666.936	709.412	506.126	468.069	498.709	544.312	580.912	512.14	677.771	630.122	503.913	549.492	544.788	489.515	456.554	435.744	706.866	516.734	685.046	739.784	836.111	692.966	780.785	797.324	897.409	481.664	570.465	457.993	510.168	383.38	476.033	504.032	476.783	9.55089	NA	NA	NA	NA	NA	9.24272	0.040987	0.138124	0.288154	0.0155882	4.89815	3	0.633775	2	1	0.0150798	0.0216248	13	13	TRUE	FALSE	FALSE	FALSE	bicw	0	2
rna-XM_060987815.1	large ribosomal subunit protein eL37A	20618.7	20752.1	18720.7	18018.2	22802.5	22598.7	22485.1	22204.3	18427.5	19367	20544.3	23428	22807.6	21203.2	20545.5	19822.5	23523	20191.3	21052.2	19657.6	23126.9	22871.4	21422	22105.2	22793.7	21999.7	21393.9	22839.4	22959.5	18615.9	23872.2	22977.2	21196.3	21764.2	25846	21357.1	26138.2	20813.4	22710.8	22170.8	21310.5	24528.8	22046.2	21734.4	22191.7	23046.3	23213.8	25907.2	22062.6	22733	23707.3	25155	22430	23778.9	24278.1	21971.9	24649.3	25022.8	25967.7	24148.1	26991.9	24061.1	24999.1	24082.8	23353.4	25816	25856.5	23435.2	25308.9	23643.3	24914.3	23502.6	26172.1	27849	24955.1	25691.9	24736.4	26902.2	26422.4	28363.8	26171.1	26705.6	25294	23773.8	26447.4	29207.9	27047.6	22978.8	26576	24097.8	26863.6	23075	25070.8	24032.7	25490.7	24500.1	27235	26966.3	30134.9	31522.9	30335.7	28260.7	36049.3	32866.5	14.4622	NA	NA	NA	NA	NA	14.6994	NA	NA	NA	NA	NA	1	0.575041	2	1	0.00534328	0.0116381	13	13	TRUE	FALSE	FALSE	FALSE	bicw	0	2
rna-XM_060978890.1	uncharacterized LOC132917901	3550.47	2370.16	2470.78	2567.63	3509.64	2350.77	3494.57	4678.63	3577.51	5170.25	3213.34	2311.15	4384.15	3009.9	2179.17	3366.89	2076.6	2271.99	3311.42	3320.55	3314.5	2613.87	2416.95	3925.76	2766.94	4283.69	3123.53	4594.3	2699.62	12188.5	3017.8	6560.37	3117.92	2505.85	3351.63	2559.55	2578.91	3598.66	2783.79	3970.96	3570.29	2086.45	3449.01	2634.67	2979.62	10041.5	3507.25	2421.02	3777.19	2623.12	2357.48	3200.46	6390.78	4155.78	3107.65	3158.92	5289.84	2922.18	4046.13	3847.17	2825.39	3821.06	3814.99	5185.39	4498.8	3735.78	3655.85	3882.57	4604.97	5773.83	4502.41	3875.78	3382.15	3761.42	4218.6	2684.16	2809.47	2771.46	2332.97	2704.87	3186.75	3313	3439.09	3536.34	3101.49	2232.28	2220.44	4141.02	3949.7	3106.42	5235.46	3965.9	4133.43	3203.8	4853.92	4062.98	2326.81	3072.95	2390.45	2198.5	1925.02	3048.03	2345.24	2173.35	11.7973	NA	NA	NA	NA	NA	11.7973	NA	NA	NA	NA	NA	1	0.802777	1	0.907766	0.21794	0.0482944	13	13	TRUE	FALSE	FALSE	FALSE	bicw	0	1
rna-XM_060983358.1	tubby-related protein 4	1620.01	1686.44	1830.77	1597.75	1719.15	1754.39	1674.42	1472.67	1682	1445.82	1756.59	1912.96	1549.61	1548.86	1637.15	1620.54	1782.79	1850.02	1642.89	1724.68	1619.4	1569.39	1560.83	1380.23	1777.98	1607.21	1628.9	1535.5	1484.79	1384.11	1637.49	1656.04	1580.71	1750.14	1624.74	1809.82	1905.66	1678.95	1833.23	1640.54	1557.53	1731.7	1633.66	1604.65	1664.36	1414.24	1520.81	1782.63	1584.38	1837.1	1611.03	1708.45	1691.09	1573.89	1763.71	1533.69	1878.95	1816.68	1640.35	1625.42	2032.32	1844.74	1823.39	1693.25	1883.85	1792.47	1755.38	1607.26	1796.42	1851.92	1599.02	1623.3	1692.05	2196.79	1986.81	1996.03	1933.38	2142.03	2353.96	1948.33	1990.37	1658.33	1862.55	1805.45	1907.38	2177.57	1918.2	1829.53	2043.37	1569.02	1590.06	1605.26	1545.93	1493.32	1636.04	1387.18	2197.13	1917.31	2077.33	2168.64	2593.4	1978.02	2410.02	2319.78	10.7015	NA	NA	NA	NA	NA	10.8631	-0.0457617	-0.106902	0.232569	0.0107046	16.455	3	0.952418	2	0.999996	0.00373639	0.00814213	13	13	FALSE	FALSE	TRUE	FALSE	amp	0	2
rna-XM_060983345.1	lon protease homolog%2C mitochondrial	3342.75	3018.1	3057.02	3223.23	3296.66	2717.86	2831.24	3542.02	2610.51	2835.91	2829.67	2870.55	3141.96	3338.11	3001.07	3581.86	3249.46	3024.56	3357.12	3522.72	3847.8	3664.78	2892.44	3426.02	3293.26	3133.4	3062.27	3439.88	3103.29	2985.21	3605.31	3434.32	3066.66	2820.24	3110.99	2842.76	3115.6	3332.47	3098.51	3459.24	3674.73	2794.26	3080.17	3380.55	3105.52	3191.92	3280.43	3601.33	3385.9	3185	3452.98	3150.6	2987.52	2888.19	2628.27	2702.32	2674.54	2135.11	2541.6	2800.61	2150.74	2550.85	2604.03	2855.46	2146.1	2337.35	2422.55	2997.88	2299.04	2535.51	2890.49	3010.02	2249.23	2292.65	2117.27	2247.79	1808	2323.65	2093.69	2209.49	2414.46	2281.35	2331.44	2492.65	1938.28	1496.95	1846.81	2916.29	2345.38	3095.88	3077.4	3177.97	3122.59	2769.46	3296.72	3452.05	1880.96	2481.47	1894.29	1953.65	1516.28	1621.36	1562.63	1607.02	11.671	NA	NA	NA	NA	NA	11.2773	0.0455912	0.165778	0.343865	0.0152459	4.97487	3	0.925415	2	1	0.00507364	0.023477	13	13	FALSE	FALSE	FALSE	FALSE	NA	3	2
rna-XM_060998749.1	chromatin assembly factor 1 subunit B	969.747	815.891	774.473	686.883	1008.87	838.403	833.19	919.296	897.48	1040.8	968.015	791.185	913.929	753.023	814.133	913.081	991.878	915.473	887.207	890.966	979.44	1002.7	892.361	914.27	773.776	833.751	773.75	955.24	927.039	849.317	1091.27	1119.21	948.426	774.199	959.556	803.073	773.499	933.054	1022.13	1008.28	848.015	783.468	1005.93	889.217	907.05	893.567	875.314	860.207	891.145	756.334	748.236	886.449	858.597	863.524	952.807	660.947	701.08	742.477	797.013	790.364	724.888	739.981	677.749	633.938	661.283	731.955	555.762	719.771	718.568	822.573	911.88	688.329	698.678	629.474	598.531	630.579	513.732	607.254	728.331	636.318	643.375	594.618	655.23	610.736	627.963	411.32	462.63	846.727	644.171	934.034	940.915	973.795	809.52	830.424	1026.96	842.989	376.686	641.904	499.275	538.321	420.907	517.953	421.106	424.748	9.78187	NA	NA	NA	NA	NA	9.41367	0.0473257	0.154494	0.323161	0.0171644	4.86459	3	0.633689	2	1	0.0060904	0.016052	13	13	TRUE	FALSE	FALSE	FALSE	bicw	0	2
rna-XM_060998751.1	serum response factor-binding protein 1-like	620.909	643.968	557.19	618.621	665.446	582.482	589.967	654.933	546.185	582.409	689.416	633.691	654.444	544.46	649.751	630.529	777.99	716.802	624.165	661.963	722.538	637.399	668.471	616.422	629.422	629.317	719.201	665.62	574.306	544.659	658.3	714.503	642.382	621.209	674.262	548.96	725.102	571.462	690.902	689.119	736.762	763.293	703.37	612.685	574.179	661.583	593.535	671.755	652.526	628.402	613.983	615.286	591.478	584.372	640.372	607.73	760.327	809.762	693.833	823.069	761.97	584.95	636.921	767.037	601.852	634.907	621.832	554.852	650.342	603.371	617.24	648.061	624.516	650.255	795.718	761.25	712.498	712.622	918.284	830.115	639.76	779.691	697.699	687.198	653.922	756.365	687.919	594.41	803.032	681.094	725.972	706.564	674.953	736.316	667.229	703.347	773.133	799.491	818.624	823.264	790.088	813.52	953.644	841.025	9.33698	NA	NA	NA	NA	NA	9.474	-0.0518256	-0.0891202	0.206187	0.0108818	15.9881	3	0.746134	2	0.999806	0.00842305	0.0134208	13	13	TRUE	FALSE	TRUE	FALSE	bicw	0	2
rna-XM_060978292.1	beta-galactosidase-like	1655.01	1258.12	1243.46	1454.83	1521.46	1268.03	1164.86	1498.06	1153.19	1348.49	1424.87	1235.44	1403.72	1006.59	1151.78	1170.47	1248.07	1288.18	1582.71	1250.57	1520.77	1591.89	1555.5	1782.48	1599.56	1497.93	1470.29	1635.09	1278.5	1886.03	1688.22	1584.66	1375.65	1117.17	1437.82	1013.54	1081.17	1464.54	1164.35	1384.3	1503.04	1145.78	1402.06	1347.14	1345.79	2072.39	1501.82	1373.26	1675.99	1272.16	1229.76	1572.26	1374.76	1163.31	1005.28	1132.44	1033.99	816.803	975.999	960.429	716.515	979.693	794.518	842.506	1007.49	733.125	864.087	1013.27	801.817	909.576	1025.87	1025.57	750.395	616.737	693.141	575.433	668.922	630.823	539.426	784.515	671.086	686.238	835.505	976.796	550.086	481.801	457.067	1080.14	605.765	1164.58	1398.42	1175.31	1141.17	863.517	1487.22	1127.41	414.972	915.055	475.129	391.584	377.295	530.031	418.515	491.304	10.4287	NA	NA	NA	NA	NA	9.67206	NA	NA	NA	NA	NA	1	0.440012	2	1	0.00775843	0.0393858	13	13	TRUE	FALSE	FALSE	FALSE	bicw	0	2
rna-XM_060978624.1	tRNA-dihydrouridine(20) synthase [NAD(P)+]-like%2C transcript variant X2	133.213	256.395	180.71	79.6386	299.604	198.021	0	173.255	103.03	135.006	89.7185	158.237	152.148	145.994	161.049	220.002	116.346	64.3692	231.833	282.676	161.711	238.891	38.3811	219.548	173.046	227.986	141.826	176.821	238.127	191.781	151.008	201.974	164.674	234.529	178.592	301.637	170.256	79.9501	81.6604	122.813	284.942	95.832	248.753	189.006	237.493	151.219	301.764	51.396	253.321	161.706	225.545	70.5268	342.435	87.9817	214.65	233.087	258.144	115.01	140.03	94.8437	240.433	177.179	114.319	234.639	320.736	142.649	208.573	76.8687	103.904	184.175	65.5952	145.971	197.113	58.3218	136.437	254.15	17.5831	171.917	286.505	128.507	251.808	138.347	0	189.242	205.201	105.197	122.379	67.0955	5.23716	198.927	144.159	168.975	121.852	326.792	99.5423	40.0446	61.7518	168.093	0	71.6623	100.409	196.808	94.5869	0	7.5652	NA	NA	NA	NA	NA	7.5652	NA	NA	NA	NA	NA	1	0.967221	1	0.83837	0.0121751	0.0376238	13	13	FALSE	FALSE	FALSE	FALSE	NA	1	0
rna-XM_060978623.1	tRNA-dihydrouridine(20) synthase [NAD(P)+]-like%2C transcript variant X1	620.909	453.163	460.381	613.644	513.606	538.477	624.139	599.671	536.254	631.858	609.141	632.948	477.286	475.304	448.717	388.239	490.063	709.65	474.812	392.705	535.595	427.432	633.289	528.143	510.172	459.741	593.32	488.799	369.287	429.59	673.637	479.879	566.259	433.753	529.723	503.375	569.537	560.559	618.417	667.134	446.144	518.67	482.69	355.179	469.262	564.494	446.65	602.325	455.751	639.66	494.051	610.422	421.767	619.13	498.465	606.666	469.738	656.416	581.177	499.292	453.354	523.719	598.542	581.796	339.603	569.429	415.85	581.407	546.437	629.359	593.583	463.08	369.831	441.771	510.893	371.634	628.405	422.86	316.939	453.92	463.856	557.053	593.694	392.821	354.774	252.472	472.828	629.375	496.658	475.58	472.184	498.162	499.063	287.494	452.375	581.159	401.387	562.06	473.571	400.968	271.815	382.248	286.352	494.934	8.89666	NA	NA	NA	NA	NA	8.76178	NA	NA	NA	NA	NA	1	0.93595	2	0.647688	0.0174749	0.0264221	13	13	FALSE	FALSE	FALSE	FALSE	NA	1	0
rna-XM_060996323.1	dnaJ homolog subfamily C member 17%2C transcript variant X1	200.949	193.787	336.681	333.487	411.7	385.619	300.511	444.339	407.156	321.816	378.942	316.474	414.759	490.672	429.835	373.141	354.914	202.644	390.103	241.527	441.551	381.368	414.729	379.986	354.162	264.728	229.104	413.599	105.693	379.179	201.737	457.859	356.534	420.304	415.454	381.169	430.394	413.378	346.827	344.939	333.757	497.654	350.125	507.399	307.119	412.415	331.74	177.632	456.882	139.19	447.51	324.667	515.158	328.03	273.082	360.807	394.975	431.873	240.052	242.015	230.864	399.954	353.573	134.472	418.844	392.871	303.143	401.115	372.429	387.558	257.004	283.133	387.395	337.194	422.258	358.447	545.84	410.382	57.7207	379.303	443.374	240.962	444.62	164.392	370.844	192.51	418.128	389.343	276.697	400.488	473.047	332.317	89.0048	395.046	196.128	244.374	353.221	116.614	482.918	280.678	207.918	300.54	316.154	170.625	8.20881	NA	NA	NA	NA	NA	8.20881	NA	NA	NA	NA	NA	1	0.918871	1	0.822157	0.0107757	0.0139213	13	13	FALSE	FALSE	FALSE	FALSE	NA	1	0
rna-XM_060996331.1	dnaJ homolog subfamily C member 17%2C transcript variant X2	241.59	157.017	25.8158	67.5506	0	61.3748	163.824	53.022	0	181.316	0	198.354	116.716	0	13.3282	135.165	98.7177	254.298	100.312	173.542	21.7908	97.4846	99.1513	57.5737	32.278	110.225	177.912	0	287.789	115.069	254.826	0	100.202	0	49.1886	22.3076	104.574	112.657	145.888	151.621	200.935	0	81.8779	0	170.728	49.8335	102.919	279.522	0	317.271	21.4805	68.0949	35.1473	29.3272	104.94	0	32.4444	0	187.409	160.253	179.428	0	0	326.574	0	0	68.6606	0	0	0	124.738	118.287	0	69.0477	0	25.1752	0	18.0235	355.77	0	0	105.364	0	197.844	16.0699	215.653	0	8.50507	58.4817	0	44.8877	88.2423	257.478	48.6051	207.955	142.723	0	370.855	21.0303	96.4029	157.206	208.886	72.5598	284.375	6.88816	NA	NA	NA	NA	NA	6.88816	NA	NA	NA	NA	NA	1	0.967295	1	0.896156	0.00960767	0.0256384	11	7	FALSE	FALSE	FALSE	FALSE	NA	1	1
rna-XM_060996343.1	anaphase-promoting complex subunit 15	839.921	1028.56	898.173	900.201	789.771	902.094	819.119	789.355	808.105	931.697	746.08	886.276	1034.81	776.074	863.003	863.472	814.421	805.807	932.904	858.763	811.995	853.793	866.774	945.744	872.404	876.146	915.576	841.425	764.043	855.892	810.488	820.805	758.12	814.549	931.556	691.535	861.652	971.212	1072.6	957.489	834.392	957.479	973.177	835.94	865.083	870.368	902.293	800.696	965.784	885.29	988.996	839.026	834.496	821.162	764.392	792.923	761.737	800.373	782.273	778.373	720.104	812.937	716.127	703.918	773.54	833.681	930.156	791.049	690.402	838.392	857.039	744.955	819.678	674.388	777.792	788.823	713.262	766.693	688.451	714.044	816.869	751.289	769.635	631.763	631.672	658.532	705.534	719.151	789.939	744.329	716.477	768.522	731.111	739.419	834.775	720.802	634.809	721.748	658.171	559.649	693.736	604.633	640.082	703.073	9.75754	NA	NA	NA	NA	NA	9.52621	NA	NA	NA	NA	NA	1	0.871162	2	1	0.0127955	0.0129765	13	13	FALSE	FALSE	FALSE	FALSE	NA	1	2
rna-XM_060996311.1	aarF domain-containing kinase 1	2579.6	2167.43	2179.28	2040.74	2278.62	2354.25	2282.48	2254.55	2190.94	2228.38	2532.19	2250.24	2500.02	2646.56	2250.25	2489.76	2690.06	2614.5	2448.73	2437.63	2213.49	2572.09	2271.95	2406.58	2237.94	2321.31	2288.52	2387.08	2387.63	2054.8	2495.17	2612.76	2412.62	2299.06	2510.89	2149.29	2400.87	2577.48	2469.08	2756.48	2359	2531.98	2468.81	2431.71	2378.74	2415.21	2319.18	2338.07	2458.57	2519.75	2511.42	2374.81	2028.5	2548.21	2319.41	2291.49	2255.59	1893.36	1917.25	2260.99	2217.73	2206.91	2194.11	2500.08	2009.32	2180.67	2247.66	2257.15	2120.03	2153.6	2142.06	2354.41	2107.74	2055.34	2055.52	2125.51	1940.26	2101.82	2211.23	1842.63	1927.72	2058.72	1881.62	1990.87	1835.68	2051.34	1794.89	2395.59	1837.37	2437.18	2353.15	2522.1	2446.57	2108.64	2354.52	2371.87	1931.6	2353.3	1890.39	1918.67	1982.83	1909.11	1829.54	2045.08	11.237	0.000255346	0.0623008	0.124603	0.00554431	5.98434	11.0693	0.000255346	0.0623008	0.124603	0.0056283	5.98434	4	0.914641	2	1	0.00672772	0.0204857	13	13	FALSE	FALSE	TRUE	FALSE	amp	0	2
rna-XM_060997464.1	COP9 signalosome complex subunit 4	2003.84	1614.89	1836.15	1732.14	1940.29	1852.82	1726.68	2167.93	1808.62	1806.09	1768.4	1897.36	2070.67	2008.79	1821.52	2159.04	1988.46	1985.91	2144.45	1985.89	2011.64	2218.58	1697.3	2115.64	1753.77	1890.78	1920.11	1938.93	1869.36	1892.61	2089.34	2145.79	2091.82	1794.7	1743.55	1737.08	2069.87	2199.54	1950.68	2346.34	1839.07	2004.07	2083.6	1915.43	1890.4	2184.94	1922.49	2224.45	1919.13	1804.35	2106.88	2075.68	1777.45	1960.58	1834.06	1835.96	1835.22	1726.71	1652.99	2171.59	1631.6	1898.16	1352.23	1621.89	1824.42	1829.89	1741.13	1876.99	1732.58	1698.25	1830.21	1736.55	1941.86	1944.06	1736.84	1894.13	1823.29	1864.74	1250.97	1751.43	2079.52	1927.7	1792.35	1716.56	1838.15	1880.92	1723.51	1794.57	1988.38	1864.12	2024.26	2216.07	1880.76	1735.31	1982.96	1774.28	1983.47	2037.07	2165.34	2085.03	2015.28	2024.92	2236.4	2308.89	10.8481	NA	NA	NA	NA	NA	10.7768	NA	NA	NA	NA	NA	1	0.723392	2	0.800597	0.00667038	0.0232791	13	13	TRUE	FALSE	FALSE	FALSE	bicw	0	0
rna-XM_060997465.1	voltage-dependent anion-selective channel-like	30268.8	29492.3	26924.8	26346.2	30763.4	28773.2	31560.7	30001.5	27901.3	30295.5	29028.6	29120.1	28216.1	29474.4	27609.4	27164.5	28448.3	27438	30324.4	28161.2	29078.1	29249.7	29044.9	30441.1	27699.9	30170.5	27727.4	30262.8	29308.7	28484.4	30419.8	30117.7	31890.7	27484.5	32039.9	28472.2	30973.7	30003.1	29955.6	28802	30572.8	29039.6	30290.1	28627.5	28150	31498.2	30660	29270.5	30844	30516.4	28331.8	30318	31220.8	31772.2	33963.6	31420	33548.9	30112.2	31994.2	31107.6	32078.1	29784.2	30405.6	35714.6	32995.3	30792.4	37920.1	33966.2	34279.1	32138	33056.7	30836.4	31746.9	31639.9	31625.6	32374.1	32910.2	31854.5	32035	33022.2	34392.8	33902.4	38709.7	33832.3	35381	35487.1	33841.5	29785.7	34650.8	30529.3	33506.9	29663.2	33928.9	33138.4	30260.9	31272.7	34026.5	31208.5	33710.8	38345.3	35421.1	34231.1	37777.8	36335.9	14.8775	NA	NA	NA	NA	NA	15.0488	NA	NA	NA	NA	NA	1	0.946614	2	1	0.00382108	0.0112126	13	13	FALSE	FALSE	FALSE	FALSE	NA	1	2
rna-XM_060977504.1	lachesin-like%2C transcript variant X2	134.342	0	64.5394	0	0	33.5824	160.809	44.8073	124.133	101.254	0	4.45738	95.8739	0	21.103	13.6603	148.077	6.35745	0	0	48.1692	58.9192	89.556	29.1707	0	32.0311	35.2467	0	156.629	0	47.19	6.07442	27.1867	29.4213	3.78374	0	61.3614	53.6029	0	52.3094	0	55.4817	0	39.3234	21.9371	48.9743	0	0	42.974	51.1728	58.1763	32.8315	47.1977	45.6201	119.25	145.813	0	168.994	143.189	71.9504	105.264	149.82	102.887	52.1421	143.388	51.4473	0	37.7356	71.982	18.0785	194.635	89.3443	113.194	54.97	61.7453	45.5551	0	153.893	0	41.4539	156.627	0	0	20.0711	32.1398	0	142.776	33.0753	83.7946	7.90438	49.2038	111.398	60.3961	7.23906	44.3505	5.13392	18.5256	280.505	15.578	232.05	72.0106	14.2099	0	0	6.02722	NA	NA	NA	NA	NA	6.02722	NA	NA	NA	NA	NA	1	0.96926	1	0.634016	0.0371009	0.0207078	8	10	FALSE	FALSE	FALSE	FALSE	NA	1	0
rna-XM_060977506.1	lachesin-like%2C transcript variant X4	0	0	0	0	0	0	0	0	0	0	0	15.6008	0	0	0	0	0	19.0724	0	0	0	21.4252	102.35	16.8883	0	6.59464	0	0	90.4117	0	0	0	0	5.88425	0	26.1872	0	0	0	35.631	23.8398	18.4939	0	0	0	0	0	0	0	61.4074	0	27.9675	0	0	72.7425	0	0	0	0	0	0	0	0	0	0	0	28.5006	15.3737	0	18.0785	12.904	0	0	0	12.9466	0	0	49.9113	0	0	0	13.7431	0	0	6.18074	0	0	57.6455	0	0	0	0	0	0	0	70.8481	6.17518	0	0	0	0	0	0	49.6144	4.9662	NA	NA	NA	NA	NA	4.9662	NA	NA	NA	NA	NA	1	0.968646	1	0.893493	0.0653446	0.0642307	1	0	FALSE	FALSE	FALSE	FALSE	NA	1	1
rna-XM_060977503.1	lachesin-like%2C transcript variant X1	379.319	322.978	209.753	140.079	442.272	516.475	170.859	345.763	179.993	491.358	177.076	444.253	157.358	312.845	279.893	282.552	306.73	248.735	397.905	231.687	166.298	284.955	323.041	236.436	298.572	277.917	348.271	377.015	0	216.987	348.026	409.264	232.252	436.275	292.105	465.549	283.472	94.4865	435.828	92.489	262.237	215.202	219.901	261.311	294.72	549.028	300.764	330.918	351.708	163.753	114.562	227.388	275.153	251.997	242.077	95.7894	378.047	0	225.311	166.794	272.73	289.218	392.768	233.267	177.348	194.097	312.211	294.896	158.36	350.271	266.682	281.875	143.444	252.058	301.755	222.98	234.696	73.4805	464.914	312.977	233.735	394.885	441.154	490.309	265.772	227.225	228.997	152.146	205.995	430.789	390.178	205.899	230.989	278.187	380.429	377.856	302.584	389.765	262.489	104.934	379.323	425.588	378.348	127.061	8.319	NA	NA	NA	NA	NA	8.319	NA	NA	NA	NA	NA	1	0.968157	1	0.899994	0.016049	0.0243478	13	13	FALSE	FALSE	FALSE	FALSE	NA	1	1
rna-XM_060977505.1	lachesin-like%2C transcript variant X3	347.709	502.851	555.039	607.955	413.738	382.145	666.351	330.827	505.221	614.59	619.766	513.342	509.591	493.965	576.446	422.749	564.101	499.06	308.739	561.774	588.352	475.639	411.531	555.01	626.732	468.22	493.454	497.944	555.204	975.345	469.54	614.275	592.669	529.583	510.048	537.322	532.375	678.668	514.736	558.725	597.129	660.736	570.026	577.167	582.763	608.313	555.565	599.62	554.139	586.44	637.254	570.295	587.461	404.064	392.332	547.064	410.492	605.561	516.953	448.055	434.215	509.388	310.295	569.446	538.648	549.551	590.74	346.608	590.253	470.042	382.818	395.128	540.597	518.863	474.045	574.234	630.698	665.484	533.13	381.376	550.604	469.098	417.753	372.75	669.992	723.754	482.099	683.24	490.548	577.02	735.468	628.335	686.609	509.837	602.181	530.847	497.72	359.298	580.281	604.011	401.637	408.536	463.865	644.988	9.04186	NA	NA	NA	NA	NA	9.04186	NA	NA	NA	NA	NA	1	0.949071	1	0.836986	0.0471661	0.0148067	13	13	FALSE	FALSE	FALSE	FALSE	NA	1	0
rna-XM_060979212.1	uncharacterized LOC132918112	0	0	0	0	1.01906	0	0	0	0	0	0	0	0	0	3.33206	5.75169	0	0	0	0	0	0	0	0	0	0	6.71366	0	0	0	7.07849	0	0	0	0	0	0	0	0	0	0	0	0	0	0	0	0	0	0	0	0	0	0	0	0	0	0	0	0	0	0	0	0	0	0	0	2.59097	0	0	0	0	0	0	0.670366	0	0	0	9.70497	0	0	0	0	0	0	0	0	0	0	0	0	0	0	0	0	0	0	0	0	0	0	1.01423	0	0	0	-2.26588	NA	NA	NA	NA	NA	-2.26588	NA	NA	NA	NA	NA	1	0.968492	1	0.908262	1.02528	1.3052	0	0	FALSE	FALSE	FALSE	FALSE	NA	1	1
rna-XM_060998767.1	cell cycle checkpoint control protein RAD9A	620.909	634.03	590.535	608.667	624.684	648.489	651.275	583.242	721.212	561.216	594.975	623.291	646.107	571.902	573.114	691.641	734.507	598.395	626.395	628.865	581.471	720.957	557.593	511.254	558.589	519.093	605.069	654.441	644.343	836.166	683.075	680.334	636.945	644.746	743.126	575.148	686.21	516.95	636.768	611.034	531.286	617.023	678.417	593.657	537.935	627.215	625.51	646.508	586.935	605.886	733.916	576.374	534.238	602.837	637.987	734.385	627.728	647.027	670.67	584.324	588.523	816.845	722.66	621.588	643.359	735.463	673.651	580.009	645.335	590.942	727.999	656.869	725.024	641.54	667.248	612.597	519.084	557.343	687.401	579.318	590.363	662.417	670.831	664.259	658.867	653.272	675.866	653.945	563.868	669.237	696.623	635.845	713.098	630.833	587.398	603.749	574.292	552.605	580.281	644.961	717.063	605.344	658.221	769.629	9.32771	NA	NA	NA	NA	NA	9.32771	NA	NA	NA	NA	NA	1	0.826155	1	0.764513	0.0203679	0.020929	13	13	TRUE	FALSE	FALSE	FALSE	bicw	0	0
rna-XM_060998768.1	ER membrane protein complex subunit 2-like	2093.03	2172.4	2172.83	2109.71	2311.23	2188.65	1964.88	2505.47	1957.58	2287.25	2300.81	2208.63	2572.96	2117.46	2256.91	2319.37	2452.66	2170.27	2347.31	2310.61	2325.88	2234.65	2193.06	2241.54	2129.45	2188.48	2019.13	2118.8	2474.23	2355.07	2489.27	2675.02	2078.61	2100.68	2500.29	1979.56	2142.46	2433.03	2072.71	2570.74	2211.42	2197.41	2542.89	2143.76	2120.26	2311.24	2159.31	2456.19	2350	2160.52	2276.03	2309.15	1792.51	2237.56	1911.58	2040.31	1988.98	1707.15	1950.94	1903.42	1922.27	1963.29	1792.36	1834.58	1761.22	1833.4	1669.88	1910.54	1698.78	1694.86	2032.38	1920.27	1826.71	1654.46	1845.39	1584.84	1504.5	1419.7	1302.39	1718.26	1516.87	1698.65	1691.81	1431.74	1433.93	1371.77	1577.02	1910.81	1661.05	2181.61	2221.94	2363.14	2059.83	1847	2201.76	2281.51	1412.88	1796.49	1615.44	1372.68	1391.53	1511.94	1565.22	1561.04	11.0967	NA	NA	NA	NA	NA	10.7529	0.0313843	0.116191	0.24071	0.0111928	4.99231	3	0.892268	2	1	0.0107114	0.037137	13	13	FALSE	FALSE	TRUE	FALSE	amp	0	2
rna-XM_060989655.1	SCAN domain-containing protein 3-like	2.25785	0	0	4.97741	0	6.94809	1.00505	2.98715	0	0.784917	9.44405	7.42897	6.25265	1.0977	2.22137	7.90857	1.17521	12.7149	0	8.0509	0	0	3.19843	0.767649	10.7593	0.942092	3.35683	0	0	3.28768	0	0	10.8747	5.04364	1.5135	2.90968	2.59273	0	4.58766	0	0	3.36253	1.55958	0	9.53785	0	0.999217	0	0	2.04691	0	9.72784	5.02104	10.8619	2.385	30.8655	1.41062	12.5181	5.26429	1.09016	19.139	22.1473	12.2485	0	8.49008	0	7.7729	8.38568	11.8927	14.6888	1.07533	12.5837	4.87903	8.71476	1.99178	5.9941	17.5831	9.70497	0	18.6543	15.6627	0	2.60012	9.55769	8.65303	2.10394	7.41691	0	15.7115	3.95219	6.04258	9.38748	5.29791	1.03415	0	10.2678	2.47007	29.4162	14.7991	0	6.0854	10.6575	0	1.21011	0.497368	NA	NA	NA	NA	NA	1.99764	NA	NA	NA	NA	NA	1	0.962605	2	0.998632	0.0294008	0.0164975	6	13	FALSE	FALSE	FALSE	FALSE	NA	1	2
rna-XM_060982106.1	fragile X messenger ribonucleoprotein 1 homolog%2C transcript variant X2	1799.51	1653.65	1176.77	1802.53	1709.98	1426.67	1395.02	1698.94	1741.58	1449.74	1565.35	1797.81	1367.25	1706.92	1425.01	2272.64	1665.27	1809.49	1870.27	1993.05	1886.63	1387.28	1979.83	1898.4	1504.52	1780.55	1631.42	1558.87	1403.29	1391.78	1766.08	1751.71	1520.9	1430.71	1585.39	1308.39	972.276	1792.52	1640.55	1772.45	1247.61	1352.58	1802.09	1661.73	2118.36	1434.86	1779.61	1384.99	1794.73	1723.5	1631.62	1747.36	1620.79	1191.55	1818.56	1097.32	1696.98	1669.6	2016.22	1340.89	1185.42	1629.78	945.582	1274.74	1144.27	979.838	1346.01	1165.61	1360.15	1407.87	884.997	1545.28	1587.64	1118.17	616.457	1002.21	1363.84	1519.52	1144.97	1256.05	1180.73	726.551	868.44	1454.68	1127.37	1213.97	1112.54	1394.83	1091.95	1378	1678.11	1541.42	1362.62	1746.68	1789.79	1401.56	859.586	1277.51	1201.84	1005.83	913.825	1044.43	831.847	675.24	10.5046	NA	NA	NA	NA	NA	10.1381	NA	NA	NA	NA	NA	1	0.943214	2	1	0.0112158	0.0271644	13	13	FALSE	FALSE	FALSE	FALSE	NA	1	2
rna-XM_060982114.1	fragile X messenger ribonucleoprotein 1 homolog%2C transcript variant X3	950.556	812.91	949.805	895.223	1341.08	1208.97	1209.08	1259.83	849.069	988.996	1488.62	1126.97	1231.77	1127.34	1265.07	1039.62	1367.95	874.149	983.061	1253.26	986.321	1672.24	1380.65	1093.13	1362.85	1163.48	1102.72	1105.64	1121.87	1687.68	1281.21	1803.34	1368.65	1170.13	1640.63	1343.3	1285.13	1118.39	986.348	1306.98	1111.39	946.551	1065.19	1010.99	1167.43	1256.15	926.274	1093.74	1534.62	1001.96	1211.86	812.275	1037.35	1506.55	1109.02	1424.07	1166.59	977.191	782.273	1288.57	1038.29	1485.17	989.677	941.302	447.144	1168.09	1110.23	1187.97	841.877	672.295	1488.26	1240.75	1302.7	1463.41	1339.48	1066.95	978.538	777.784	961.312	1622.92	1219.28	1077.46	1006.25	780.863	855.414	1742.06	1196.9	960.128	1389.59	1048.65	1161.9	1353.05	1183.55	842.834	1208.31	1186.96	1184.4	1505.48	1447.2	1243	1593.36	1186.53	1211.49	1636.07	10.2026	NA	NA	NA	NA	NA	10.2026	NA	NA	NA	NA	NA	1	0.880728	1	0.90757	0.0225463	0.0425898	13	13	FALSE	FALSE	FALSE	FALSE	NA	1	1
rna-XM_060982098.1	fragile X messenger ribonucleoprotein 1 homolog%2C transcript variant X1	9168.01	9611.82	9735.77	9908.61	8198.34	9034.84	8596.23	10561.1	8664.47	8718.86	8134.87	8193.41	9134.08	9457.79	9620.76	10394.7	10036.3	9467.83	10136	10066.3	9606.31	10771.5	9194.41	9653.96	8928.46	9265.47	9316.89	10462.9	9833.23	9584.68	9298.78	9473.05	9219.39	8208.53	9445.72	9049.12	8608.74	9699.4	9612.07	10422.5	10411.2	9039.31	9922.82	9480.75	9712.39	9452.05	10305.9	10403.6	9594.51	8646.16	9880.12	9496.8	8216.42	9234.82	8819.73	8523.12	8338.2	8616.34	8877.69	9386.26	8564.69	8019.93	8840.95	8886.11	8831.57	9337.69	8002.2	8581.35	8439.42	8748.88	9020.95	8852.64	8139.2	8311.2	8150.38	8112.41	7580.61	8272.8	8140.72	8070.04	8195.2	8938.51	8857.74	8566.56	8578.87	7853.99	7715.44	9310.21	8339.31	10311.3	9325.42	10214.8	9506.56	9587.62	9112.55	10432.1	8314.27	9082.26	8616.98	8482.6	8307.59	7629.32	8501.16	8835	13.1973	-0.0699097	0.027601	0.150322	0.0056952	10.5637	13.0766	0.0127873	0.0601496	0.122988	0.0047026	5.19987	5	0.664265	2	1	0.0090273	0.00709844	13	13	TRUE	FALSE	TRUE	FALSE	bicw	0	2
rna-XM_060993284.1	uncharacterized LOC132928515	5505.77	7343.02	3672.29	5482.98	2870.69	5352.35	6366.01	8435.72	7495.14	5423.78	5080.9	3390.58	4542.55	4417.15	4739.3	5339.72	8277.01	3724.67	6336.39	8129.62	7596.97	6935.33	6978.97	4943.66	6546.16	3506.47	7183.62	4821.93	7096.68	9294.27	6073.35	4271.83	3702.82	6149.04	5521.99	9332.33	3520.93	8160.36	6672.3	2661.71	6001.95	5444.77	5116.2	5275.68	3861.88	3268.39	6577.85	6258.59	7686.69	6092.63	4808.04	7979.26	6516.3	11453.9	4350.24	7200.17	11815.4	3404.91	5703.33	3160.37	3570.61	6198.64	4622.57	10329.6	6078.9	5228.92	17399.6	5246.64	5488.16	4377.26	5856.25	7599.3	5932.91	4679.15	4941.62	5321.56	4832.29	4896.85	4512.71	4734.04	5089.17	4915.45	4274.6	6123.61	4827.16	4705.45	6062.4	5951.66	5323.58	5950.68	4828.88	3105.38	4149.32	4025.95	4237.94	6720.3	2311.99	4077.3	3808.82	4294.62	5259.82	6321.3	6032.83	5559.24	12.7438	NA	NA	NA	NA	NA	12.7438	NA	NA	NA	NA	NA	1	0.94366	1	0.905769	0.0317815	0.22661	13	13	FALSE	FALSE	FALSE	FALSE	NA	1	1
rna-XM_060978997.1	uncharacterized LOC132917973	435.765	520.739	425.96	438.012	454.501	444.678	471.37	270.337	326.469	370.481	469.841	398.193	491.875	391.879	367.637	368.108	455.982	285.291	451.405	443.694	371.591	272.1	445.648	449.075	369.404	461.625	405.337	451.199	438.051	379.179	340.947	368.261	420.228	438.797	404.86	452.941	424.344	429.732	412.89	408.62	313.323	465.71	378.198	464.27	362.438	463.967	397.688	244.356	334.745	386.866	304.307	440.185	419.759	342.151	447.187	329.941	524.752	400.578	436.936	396.817	393.545	446.855	358.472	469.279	412.24	517.981	528.557	415.091	425.633	502.809	502.179	430.363	481.073	465.904	596.54	583.825	525.199	449.202	382.006	532.683	372.29	546.059	386.551	480.752	494.459	442.879	410.712	394.068	479.201	459.771	468.731	282.25	430.19	375.397	366.631	299.821	532.301	416.03	593.522	461.54	458.434	450.455	568.817	421.118	8.81302	NA	NA	NA	NA	NA	8.96497	NA	NA	NA	NA	NA	1	0.931886	2	0.967367	0.0250552	0.0292235	13	13	FALSE	FALSE	FALSE	FALSE	NA	1	2
rna-XM_060977551.1	anosmin-1	199.82	213.662	272.141	231.094	238.46	237.393	257.294	300.209	307.849	278.646	323.459	291.216	206.337	430.299	229.912	302.683	242.093	228.868	263.041	258.523	285.574	251.746	273.999	277.889	229.533	227.044	260.994	288.605	385.842	261.918	266.623	247.532	257.108	210.152	253.51	294.848	204.826	296.179	254.157	210.754	279.266	232.014	284.623	268.922	308.073	209.644	235.815	215.503	316.651	216.973	240.76	245.628	296.241	469.235	292.162	295.883	293.41	273.833	217.941	404.448	387.564	386.927	389.501	400.671	312.246	355.454	268.165	413.694	308.584	306.205	317.223	492.023	291.766	238.65	248.973	270.933	313.438	329.969	251.872	312.977	275.904	326.169	215.81	356.502	327.579	249.316	230.851	259.877	524.589	259.527	260.694	239.068	271.253	223.377	250.334	216.651	230.952	214.318	222.766	231.196	263.701	211.728	221.567	118.591	8.06042	NA	NA	NA	NA	NA	8.23803	0.1719	0.0583056	0.363039	0.0220343	1.24907	3	0.334762	2	0.894488	0.0389412	0.0847524	13	13	TRUE	FALSE	FALSE	FALSE	bicw	0	2
rna-XM_060977553.1	UPF0746 protein DDB_G0281095-like	40.6413	30.8071	19.3618	27.0202	18.3431	13.8962	27.1365	17.1761	9.93063	23.5475	57.8448	22.2869	10.4211	28.5402	14.4389	26.6016	38.782	25.4298	32.3229	29.52	25.2315	34.2803	22.389	20.7265	60.9696	26.3786	40.282	53.8593	49.6628	37.2604	31.8532	26.5756	32.624	27.74	26.4862	30.0667	22.4704	21.8046	39.4539	34.1148	18.1636	34.4659	19.4947	16.4905	27.6598	30.072	25.9796	42.3792	32.796	25.5864	17.9004	23.1036	29.122	30.4134	13.1175	31.9298	22.57	24.2537	33.6914	41.426	31.1008	3.90835	24.4969	27.4432	16.9802	44.4318	18.1368	13.9761	30.0447	29.3776	18.2806	15.1004	25.371	14.0777	4.97946	20.3799	25.9924	33.2742	39.8798	19.6906	8.43375	21.0727	26.8679	34.4077	17.3061	13.6756	11.1254	15.1201	40.1516	40.8393	9.49548	28.7883	12.715	8.27321	17.7402	16.4285	12.3504	9.45522	23.367	48.628	25.3558	14.2099	6.47856	15.7314	5.05076	NA	NA	NA	NA	NA	4.69477	NA	NA	NA	NA	NA	1	0.940701	2	0.851954	0.0203096	0.0265417	13	13	FALSE	FALSE	FALSE	FALSE	NA	1	2
rna-XM_060987856.1	uncharacterized LOC132923873	3356.3	3727.66	3465.77	3347.67	2557.84	4007.89	3656.39	6029.57	3989.63	3183.62	3193.27	3327.44	3234.7	3851.83	3505.32	3750.1	4875.95	3040.45	3483.07	4218.67	3585.16	3779.4	4197.4	3672.43	4060.76	3366.09	3712.66	3829.09	3899.17	4595.08	3152.29	3012.91	2919.07	3622.18	3236.61	4458.61	2802.75	4285.51	3666.46	2834.56	3689.49	4200.63	3197.92	3889.21	3811.33	2867.15	3813.01	3824.94	4447.81	3388.66	3349.16	3593.22	3603.1	7911.83	3384.31	3445.22	4868.07	3406.48	3101.72	3211.6	3050.27	3561.81	3435.29	4418.36	3051.71	3185.06	5465.64	4006.96	3731.8	3385.2	3134.59	5080.04	3551.94	2756.54	3450.77	3083.36	2957.78	2833.85	2550.21	3373.31	2621.69	2919.95	2730.99	3501.94	3398.17	3726.07	3867.92	2983.39	2611.6	3173.61	2920.29	2661.66	2622.46	2844.95	3115.38	3744.68	2629.39	3042.48	3094.57	3063.57	3435.21	2866.15	3538.59	3549.25	11.7986	NA	NA	NA	NA	NA	11.7986	NA	NA	NA	NA	NA	1	0.966366	1	0.64854	0.0572845	0.209674	13	13	FALSE	FALSE	FALSE	FALSE	NA	1	0
rna-XM_060979615.1	alkaline ceramidase 3%2C transcript variant X2	65.4777	0	52.7072	193.408	0	0	0	0	0	0	84.9964	64.6321	95.8739	53.7873	0	0	216.239	142.248	186.135	161.913	0	0	349.695	93.6532	360.438	121.53	161.128	0	0	0	240.669	68.3372	190.307	104.235	65.0803	0	63.0899	0	0	134.943	0	59.6848	180.131	0	240.354	0	132.896	70.3314	66.7228	0	110.087	32.8315	313.313	184.653	250.425	0	134.009	276.962	66.33	14.172	411.488	165.453	218.023	182.497	0	210.466	0	0	0	82.4833	164.526	36.4927	220.532	215.858	106.56	128.274	306.557	44.3656	0	10.3635	0	110.861	97.9378	0	17.3061	155.691	0	0	0	90.9003	294.36	0	0	154.089	0	0	0	0	0	0	83.1672	56.8398	0	0	5.77823	NA	NA	NA	NA	NA	5.77823	NA	NA	NA	NA	NA	1	0.962588	1	0.904265	0.0369667	0.0230032	6	6	FALSE	FALSE	FALSE	FALSE	NA	1	1
rna-XM_060979616.1	alkaline ceramidase 3%2C transcript variant X3	0	78.5084	93.5821	0	103.944	66.0069	0	85.8806	0	119.307	0	124.807	0	145.994	63.3091	197.714	0	69.932	10.0312	0	110.101	192.827	146.062	0	129.112	60.2939	0	25.4053	0	153.425	0	25.8163	72.2388	35.3055	13.6215	0	237.667	156.266	134.877	0	0	0	8.57768	0	0	42.9599	19.9843	0	0	33.7741	0	32.8315	230.968	0	97.785	0	0	75.1083	50.5372	7.6311	0	93.8004	0	0	72.6373	0	111.411	95.0377	0	0	0	0	0	25.4739	97.5975	0	6.88034	0	0	0	116.868	42.1455	82.3371	19.1154	33.376	0	46.3557	23.6252	0	115.931	0	244.074	114.435	68.254	0	111.919	114.858	8.40464	42.0606	0	0	0	0	0	5.49419	NA	NA	NA	NA	NA	5.49419	NA	NA	NA	NA	NA	1	0.96266	1	0.897096	0.0338213	0.0982361	6	6	FALSE	FALSE	FALSE	FALSE	NA	1	1
rna-XM_060979614.1	alkaline ceramidase 3%2C transcript variant X1	2018.52	1810.66	1944.79	1784.76	1668.2	1730.07	1634.22	1902.07	1574	1507.04	1593.68	1569.74	1718.44	1812.3	1815.97	1925.38	1611.21	1778.5	1705.31	1624.49	1586.14	1807.21	1425.43	1738.73	1656.94	1784.32	1624.71	1934.87	1762.39	1349.04	1412.16	1715.26	1377.98	1477.79	1775.33	1683.74	1690.46	1906.99	1959.85	1886.17	2021.84	1811.56	1683.57	2109.51	1575.65	1678.02	1679.68	1771.81	1927.05	2025.42	1758.71	1831.27	1229.15	1505.46	1521.63	1858.31	1375.36	1509.21	1461.37	1615.61	1277.53	1332.75	1379.99	1403.72	1434.82	1317.75	1483.33	1425.57	1475.94	1660.96	1471.05	1798.21	1421.75	1363.52	1242.87	1451.77	1089.39	1426.63	1589.94	1647.79	1460.24	1222.22	1240.26	1593.27	1318.97	1209.76	1354.51	1396.72	1484.74	1500.51	1356.99	1480.09	1530.04	1308.2	1603.52	1746.56	1212.81	1437.19	1317.12	1213.99	1170.43	1223.48	1115.61	1293.61	10.8015	NA	NA	NA	NA	NA	10.5078	NA	NA	NA	NA	NA	1	0.817416	2	1	0.0107485	0.0238186	13	13	TRUE	FALSE	FALSE	FALSE	bicw	0	2
rna-XM_060979609.1	integrator complex subunit 6	2523.15	2600.72	3000.01	3125.82	2432.5	2728.28	2923.7	2907.25	2549.69	3119.26	2797.8	2719	2433.32	2878.17	2857.79	2926.17	2504.37	2830.65	2642.67	2610.28	2667.66	2786.34	2764.51	3099	2792.05	2697.21	2834.84	2998.85	2839.69	2688.23	2925.78	2722.86	2872.47	2895.89	2566.89	2890.29	2426.8	2996.31	2796.64	2769.36	2717.73	2730.37	2967.88	2764.06	2887.11	2766.62	2992.66	2902.52	2914.32	2867.72	2971.46	2706.77	3259.66	2766.53	3002.71	3234.49	2697.11	3199.93	2793.23	2788.62	3372.05	3079.78	3355.26	2719.62	3195.1	2781.66	2737.35	2654.07	2731.56	3064.31	2830.27	2866.57	2529.29	2668.73	2821.36	2763.28	2656.58	2517.75	3199.83	2816.79	2843.38	2626.76	2932.94	2780.33	2757.85	2235.43	2544	2958.82	2512.97	2998.39	2646.65	2945.79	2411.61	2774.63	2889.68	2806.2	2311.99	2502.48	2034.49	2471.5	2030.5	2201.12	1908.58	2011.2	11.3841	NA	NA	NA	NA	NA	11.3841	0.0840185	0.0228197	0.174125	0.00764771	1.01301	3	0.493545	1	0.862085	0.00217799	0.00868297	13	13	TRUE	FALSE	TRUE	FALSE	bicw	0	1
rna-XM_060979611.1	WD repeat-containing protein 48%2C transcript variant X2	880.562	668.812	680.891	617.91	649.141	728.392	820.124	829.682	505.221	747.241	729.553	674.551	725.307	659.718	793.03	714.647	780.34	550.714	820.332	776.465	717.95	682.392	574.651	700.096	798.881	845.999	840.047	682.895	560.298	560.001	792.791	671.982	600.437	738.894	796.098	759.428	776.092	891.262	727.604	681.538	819.634	822.137	839.833	771.247	620.914	920.202	786.384	825.041	700.024	763.498	668.579	781.875	786.294	732.094	690.457	451.274	537.448	621.209	622.239	861.225	665.079	712.622	844.328	670.986	626.379	530.843	772.108	716.976	664.112	779.636	849.511	714.755	766.984	654.948	650.318	485.522	634.52	478.317	601.345	771.043	610.845	806.261	417.753	648.967	731.799	550.179	721.295	697.416	731.457	729.838	670.726	744.114	672.834	661.857	834.775	786.516	863.291	652.41	588.849	703.827	730.248	611.028	520.876	746.637	9.61905	NA	NA	NA	NA	NA	9.51154	NA	NA	NA	NA	NA	1	0.772001	2	0.759833	0.015376	0.0249203	13	13	TRUE	FALSE	FALSE	FALSE	bicw	0	0
rna-XM_060979610.1	WD repeat-containing protein 48%2C transcript variant X1	692.032	531.671	623.881	796.386	572.712	532.687	468.355	611.619	796.933	554.152	535.95	661.178	691.96	587.27	593.106	818.178	332.585	741.438	613.02	541.199	501.189	513.133	630.09	561.152	576.522	676.422	468.278	553.836	668.538	624.659	297.297	528.474	695.202	432.913	362.482	458.76	514.226	453.354	517.489	672.441	626.645	344.659	513.101	484.566	730.599	450.22	447.649	540.109	649.134	446.227	628.304	497.336	560.348	628.906	480.577	726.935	557.197	616.514	575.913	494.932	593.308	449.46	483.406	492.605	672.603	443.149	448.237	423.477	636.572	375.129	380.667	512.157	386.419	466.575	410.308	664.146	408.998	536.546	489.052	319.195	549.399	363.734	703.766	339.298	402.984	466.022	354.158	451.714	434.685	405.758	467.005	494.407	536.148	435.378	355.79	450.758	466.844	469.609	489.149	348.927	387.437	392.195	435.359	565.12	8.88499	NA	NA	NA	NA	NA	8.65636	NA	NA	NA	NA	NA	1	0.949537	2	0.996574	0.0146593	0.0154468	13	13	FALSE	FALSE	FALSE	FALSE	NA	1	2
rna-XM_060979613.1	WD repeat-containing protein 48%2C transcript variant X3	0	0	0	0	16.305	0	0	11.9486	0	0	0	34.9162	0	0	0	0	37.6067	14.3043	10.0312	28.6254	9.17508	33.209	0	31.4736	0	33.9153	0	7.11349	26.7415	5.47946	0	13.6674	26.4099	34.4649	24.9727	0	14.6922	0	0	0	0	2.52189	14.0362	39.3234	2.86136	0	0	0	31.6651	21.4926	12.5303	0	4.01683	0	81.09	0	22.57	0	0	0	4.78474	70.3503	7.34908	0	0	12.8618	0	0	0	20.3383	25.8079	0	0	12.0666	0	39.561	0	0	0	0	0	0	0	40.1423	4.94459	0	28.7405	49.1404	6.98289	5.26959	0	16.2716	0	0	16.7546	0	0	5.2529	5.4523	0	4.05694	0	45.3499	0	2.97397	NA	NA	NA	NA	NA	2.97397	NA	NA	NA	NA	NA	1	0.968804	1	0.910652	0.013099	0.0612815	6	3	FALSE	FALSE	FALSE	FALSE	NA	1	1
rna-XM_060983100.1	large ribosomal subunit protein uL30	38055	38723.5	34649.1	34967.7	41081.4	41922.5	41002.2	39152.6	33800.1	38748.2	38833.9	42233	40720.4	38564.4	37185.8	36146.5	43533.3	37221.3	40745.7	36942.9	41956.5	43135.3	39557.1	40713	39726.2	40129.3	39394.9	42070.2	38586.7	36562.3	45147.8	41487.5	43675.8	39028.6	44044.2	37901.5	46824.8	39263.7	41667	40037.9	41657.2	43203.4	42072	37279.9	40291.7	41709.8	40395.4	45131.1	40989.3	40430.6	43626.8	43399.5	43516.3	41181.9	45077.7	42712.5	43733.6	43423.6	44659.1	43307.6	45134.5	42581.5	43611.9	44794.2	44780.4	43526.8	46040.2	41887.9	47259	42750.1	43985.3	40569.9	46237.6	45898.6	48600.5	47916.8	47355.9	47013.7	49774.2	48286.6	47913.4	50480.2	50469.2	42103.5	49023.1	53570.4	49456.9	41880.8	48360	41797	46552	44203.1	45764.4	45155.2	43089	43009.9	49831.3	45573.1	51819.5	53829.5	57194.7	49702.8	60272.6	59030.3	15.3143	NA	NA	NA	NA	NA	15.5191	-0.039842	-0.0597054	0.143557	0.00462517	15.7523	3	0.664415	2	1	0.00492436	0.0080786	13	13	TRUE	FALSE	TRUE	FALSE	bicw	0	2
rna-XM_060983087.1	ADP-ribosylation factor GTPase-activating protein 2	2687.97	2755.75	2751.53	2865.57	2755.54	2657.65	2568.92	2542.07	2711.06	2816.28	2556.98	2669.97	2669.88	2791.45	2511.26	2746.43	2541.98	2806.02	2862.24	2668.43	2793.81	2693.15	2621.64	2688.31	2743.63	2700.98	2668.68	2476.51	2424.56	2211.51	2694.55	2791.19	2851.49	2533.59	2499.54	2567.31	2839.04	2735.57	2740.67	3144.63	2521.34	2440.35	2640.37	2743.76	2598.11	2776.07	2444.09	2953.02	2892.83	2539.19	2842.58	2810.13	2821.82	2519.97	2686.7	2942.86	2509.5	2854.12	2651.1	2981.58	2837.35	2262.93	2808.98	2468.52	3313.96	2567.69	2537.85	2264.13	2810.43	2573.93	2839.95	2697.95	2854.23	2881.23	3221.71	2806.44	3183.31	2880.99	2928.01	2924.57	2828.92	2806.34	2939.87	2754.53	2928.43	3335.79	3055.77	2718.79	2822.83	2533.35	2792.53	2863.18	2784.58	2618.47	2750.72	2564.9	3487.74	3133.88	3660.05	3813.46	4225.3	3529.04	3954.51	3786.43	11.3374	NA	NA	NA	NA	NA	11.4512	-0.102165	-0.0842262	0.264815	0.0115627	14.6335	3	0.985933	2	0.99873	0.00407748	0.0131344	13	13	FALSE	FALSE	FALSE	FALSE	NA	3	2
rna-XM_060983077.1	FAST kinase domain-containing protein 1%2C mitochondrial	489.954	330.928	390.463	325.665	535.006	463.206	506.547	524.245	593.355	521.97	527.686	537.115	483.538	493.965	435.389	508.305	437.178	469.657	411.28	548.356	424.348	451	470.169	480.548	444.72	408.868	398.624	516.236	527.19	473.426	541.505	638.573	532.082	555.642	632.641	499.496	515.954	523.31	508.313	573.129	450.685	369.878	531.037	507.399	527.443	387.499	485.62	476.089	458.013	512.752	460.04	452.345	488.045	407.322	568.822	419.345	510.646	502.287	460.099	431.702	572.973	527.627	475.241	402.043	424.504	548.382	414.554	514.322	404.977	601.111	577.453	455.53	491.807	403.56	461.098	486.721	385.299	468.612	637.027	604.191	537.351	355.488	381.351	397.6	388.15	347.149	410.712	509.359	356.127	499.293	567.139	531.331	435.488	450.89	506.581	483.615	338.4	380.31	320.907	314.802	270.8	331.092	292.831	278.325	8.95846	0.111182	0.0532724	0.246571	0.0137619	1.70675	8.8442	0.111182	0.0532724	0.246571	0.0139397	1.70675	4	0.718733	2	0.659586	0.0140015	0.0274961	13	13	TRUE	FALSE	TRUE	FALSE	bicw	0	0
rna-XM_060998154.1	patatin-like phospholipase domain-containing protein 2%2C transcript variant X1	0	0	0	0	3.05718	0	0	0	0	0	0	0	0	0	0	0	0	0	0	0	0	0	0	0	11.656	0	0	0	0	4.38357	0	0	0	0	3.02699	0	0	0	0	0	0	0	0	0	0	0	0	0	0	0	0	0	0	0	0	0	0	1.56476	0	0	0	0	0	0	0	0	0	0	0	0	0	0	0	0	0	0	0	0	0	0	0	0	0	0	0	0	0	0	0	0	0	0	0	0	0	0	2.47007	0	0	0	0	0	0	0	-0.262787	NA	NA	NA	NA	NA	-0.262787	NA	NA	NA	NA	NA	1	0.967718	1	0.901874	0.0322909	0.0236815	0	0	FALSE	FALSE	FALSE	FALSE	NA	1	1
rna-XM_060998155.1	patatin-like phospholipase domain-containing protein 2%2C transcript variant X2	1.12893	0	0	0	0	0	0	0	0	0	0	0	0	1.0977	0	0	0	2.38404	0	0	0	0	0	3.83825	6.27628	0	0	3.04864	0	0	0	2.27791	2.33029	0	0	3.87958	1.72849	0	0	0.758107	0	0	0	0	0.953785	1.7184	0	7.21347	1.1309	0	0	12.1598	0	0	0	0	2.82125	0	0	6.54095	0	1.30278	0	0	0	1.16926	0	0	5.00745	0	1.07533	0	0	8.04439	0	0	5.35138	0	0	0	2.40964	8.24586	0	0	0	0	5.56269	0	0	3.95219	0	0	0	0	0	0	0	0	6.2312	0	0	2.13149	0	2.42022	-1.22815	NA	NA	NA	NA	NA	-1.22815	NA	NA	NA	NA	NA	1	0.899593	1	0.910637	0.0583858	0.0270606	1	0	FALSE	FALSE	FALSE	FALSE	NA	1	1
rna-XM_060997904.1	uncharacterized LOC132931857%2C transcript variant X1	300.294	708.563	566.871	425.213	348.518	756.184	336.693	676.59	738.59	489.003	852.325	650.035	1009.8	805.712	748.602	662.163	513.567	521.311	1250.56	328.298	589.499	935.209	623.693	905.826	253.741	309.948	641.155	399.372	625.242	709.043	1256.43	740.319	1150.38	855.738	431.346	577.087	546.203	681.393	447.756	727.783	518.799	902.838	605.896	509.936	584.67	1039.63	757.407	660.033	366.41	155.565	874.434	611.638	478.003	322.599	827.595	570.479	842.143	123.616	504.319	528.726	612.447	760.825	397.667	408.904	260.362	1414.8	582.967	612.155	521.4	490.38	236.573	820.458	456.678	574.504	341.591	569.439	337.137	497.726	446.024	278.778	701.206	579.042	1714.35	583.019	441.305	170.419	0	630.32	519.352	459.771	799.346	232.184	452.441	469.505	662.301	1076.07	218.602	285.758	302.992	182.568	401.637	646.553	533.833	556.65	9.14491	NA	NA	NA	NA	NA	9.14491	NA	NA	NA	NA	NA	1	0.932928	1	0.589555	0.0306754	0.155727	13	13	FALSE	FALSE	FALSE	FALSE	NA	1	0
rna-XM_060997907.1	uncharacterized LOC132931857%2C transcript variant X3	0	0	39.7993	0	0	42.8466	0	0	0	0	0	0	0	63.6666	0	0	0	0	0	0	0	0	0	5.37354	0	0	0	0	26.7415	0	0	0	0	21.8558	0	42.6754	0	37.2495	0	21.9851	0	0	0	0	0	0	0	0	0	0	0	0	0	0	0	0	12.6956	0	0	0	0	0	0	0	0	0	0	0	0	0	0	0	0	0	0	0	0	0	0	0	0	0	0	0	0	0	47.2828	0	0	0	0	0	54.0386	0	0	0	0	0	0	0	0	0	0	0	2.74026	NA	NA	NA	NA	NA	2.74026	NA	NA	NA	NA	NA	1	0.946185	1	0.893164	0.0348043	0.0587511	0	0	FALSE	FALSE	FALSE	FALSE	NA	1	1
rna-XM_060997905.1	uncharacterized LOC132931857%2C transcript variant X2	1014.9	522.727	714.236	801.364	863.144	613.748	797.008	805.784	392.26	590.258	598.517	808.272	449.149	368.827	785.255	419.154	687.498	988.583	319.885	1162.01	399.116	158.546	503.219	442.166	987.17	1034.42	793.051	1264.17	494.081	677.262	160.446	422.931	330.901	581.7	749.937	626.552	727.694	952.133	634.015	613.308	848.015	432.925	718.186	577.167	558.918	468.263	546.572	616.752	652.526	886.313	394.704	469.368	704.954	692.991	397.102	1072.84	0	1130.54	372.712	754.389	386.368	389.532	910.47	971.489	565.062	112.249	834.291	735.145	701.668	777.377	1191.47	237.832	614.758	439.76	966.016	553.855	945.665	486.635	512.14	621.809	408.435	741.211	0	432.963	390.623	682.727	780.63	561.335	506.259	806.247	195.952	986.937	318.934	1058.97	619.922	387.097	497.72	724.9	419.048	447.89	340.783	283.488	120.501	298.897	9.2283	NA	NA	NA	NA	NA	9.2283	NA	NA	NA	NA	NA	1	0.964063	1	0.872365	0.00892132	0.0199975	13	13	FALSE	FALSE	FALSE	FALSE	NA	1	1
rna-XM_060997908.1	uncharacterized LOC132931857%2C transcript variant X4	369.159	603.223	467.911	511.251	770.409	521.107	734.695	494.374	858.999	711.92	243.184	357.334	615.886	441.276	384.297	636.999	649.892	559.456	372.27	553.723	684.69	690.962	626.892	513.557	806.054	516.266	346.593	150.4	406.216	413.152	414.092	836.751	334.008	487.552	591.777	450.031	588.551	107.206	665.211	550.386	644.809	527.916	590.301	676.109	758.259	329.073	441.654	634.786	744.129	715.396	492.261	757.555	817.425	607.182	528.277	425.73	747.631	690.058	778.062	360.842	988.049	810.331	523.418	231.895	862.215	527.335	167.117	371.765	603.397	522.017	475.296	565.008	395.202	628.133	339.599	429.177	331.785	622.505	374.66	691.244	713.255	293.186	0	540.009	630.435	287.187	677.72	434.703	273.205	545.402	642.239	454.98	618.796	346.441	439.563	357.321	543.416	367.703	589.628	537.468	392.508	488.112	349.842	423.538	8.95442	NA	NA	NA	NA	NA	8.95442	NA	NA	NA	NA	NA	1	0.965937	1	0.877694	0.0104855	0.0234579	13	13	FALSE	FALSE	FALSE	FALSE	NA	1	1
rna-XM_060997386.1	branched-chain-amino-acid aminotransferase%2C cytosolic	8272.77	7579.54	9219.45	7422.03	9083.9	7452.99	8414.31	6723.33	8455.93	9555.58	7283.72	6217.31	9517.57	8522.55	7669.29	9662.84	4381.19	7195.04	7506.7	6183.99	6653.08	6409.34	7356.38	8570.8	7412.29	10414.8	7616.65	9280.06	7110.69	10909.6	5570.77	9867.13	7390.89	7986.61	6868.24	7851.3	7973.52	8725.47	7083.35	8441.52	6844.28	6397.2	7169.38	7366.17	8296.02	10410.9	8406.41	5423.63	7096.37	6971.78	6031.54	8263.8	11749.2	12898.5	12898.1	11013.6	19803.8	18535.3	12893.3	32589.2	20133	15269.9	14690	19204.8	17010.3	15821.2	13085.7	15359.8	21040.7	21654.7	16808.5	22907.4	17971.4	28251.9	20217.6	26046.7	27600.1	20348.6	28667.3	27560.6	31559.1	32090.1	24087.5	15366.9	33827.2	46405.5	46033.1	10587.9	32130	8022.94	12913	14695.8	19442.3	14772.9	13551.5	10008.1	75636.1	32111	45790.8	68597.1	54169.2	56088.8	66183.7	71320.1	12.928	NA	NA	NA	NA	NA	14.6106	-0.302179	-0.409207	1.01737	0.0348163	15.5704	3	0.981738	2	1	0.000410097	0.00603743	13	13	FALSE	FALSE	FALSE	FALSE	NA	3	2
rna-XM_060989662.1	uncharacterized LOC132925254	890.722	1004.71	959.486	964.196	853.972	888.198	857.311	581.748	718.729	737.037	884.199	964.281	786.792	799.126	853.007	846.936	1037.71	1155.47	815.873	1049.3	855.576	741.311	914.75	791.446	836.539	859.188	869.419	702.203	725.841	823.016	841.161	779.803	714.621	826.317	789.288	798.223	1032.77	782.239	804.676	805.11	719.734	1143.26	924.05	1063	812.625	821.394	917.281	909.799	799.543	1137.06	1190.38	752.692	751.147	582.2	800.167	783.344	771.612	945.113	813.859	643.193	997.618	995.326	753.689	721.756	872.591	832.512	687.901	744.928	990.222	844.041	823.703	734.888	854.807	919.072	1062.62	1102.91	1096.27	945.542	1061.01	882.968	1025.3	936.363	1137.12	875.484	1003.75	1260.26	1090.29	782.466	959.274	829.96	794.167	841.744	896.406	859.38	605.138	836.828	922.572	961.281	1185.49	966.589	1103.49	997.538	971.784	1017.7	9.72101	NA	NA	NA	NA	NA	9.72101	NA	NA	NA	NA	NA	1	0.699495	1	0.819374	0.0110677	0.0166845	13	13	TRUE	FALSE	FALSE	FALSE	bicw	0	0
rna-XM_060978084.1	uncharacterized LOC132917367	1606.46	1794.76	1759.77	1951.15	1766.03	1984.84	1925.68	955.142	1493.32	1689.93	1887.63	1991.71	1642.36	1734.37	1768.21	1665.11	1828.63	2055.84	1712	1576.19	1746.71	1697.95	2065.12	1507.66	1909.78	1581.77	1621.35	1676.75	1548.46	1413.7	1735.41	1557.33	1926.37	1967.02	1773.06	1738.05	2342.1	1762.54	1910.3	1596.57	1573.42	2656.39	1697.6	1736.57	1689.15	1708.09	1679.68	1990.02	1594.56	2166.66	2353.9	1562.53	1638.87	1239.35	1826.91	1956.23	1788.67	2074.09	1862.5	1752.97	2285.91	2205.61	2059.38	1540.94	2140.44	2186.51	1590.85	1696.7	2278.39	2228.18	1781.82	1629.59	2226.79	2399.24	2922.94	2883.16	2765.9	2517.75	2569.1	2341.11	2333.74	2439.86	2603.59	1965.06	2447.57	3118.03	2709.03	1942.94	2292.13	1961.6	1933.62	1754.21	1954.93	1933.86	1503.98	1862.58	3017.19	2350.15	2848.44	2450.17	3119.78	2859.04	3223.73	3076.09	10.8024	NA	NA	NA	NA	NA	11.1164	-0.0955488	-0.131464	0.325038	0.0146197	15.5993	3	0.653385	2	1	0.014325	0.0165075	13	13	TRUE	FALSE	FALSE	FALSE	bicw	0	2
rna-XM_060997398.1	uncharacterized LOC132931351	5.64463	30.8071	29.0427	3.5553	3.05718	4.63206	10.0505	2.24036	9.93063	0.784917	1.18051	5.94318	1.04211	4.3908	2.22137	7.18961	11.7521	1.58936	1.11458	5.36727	4.58754	5.3563	11.7276	7.67649	4.48306	1.88418	12.5881	3.04864	7.64043	0	7.07849	1.5186	6.99086	8.40607	1.5135	0	5.18547	6.35967	7.34026	2.27432	5.67614	0	2.33937	3.80549	2.86136	6.87359	4.99609	12.6236	9.04716	6.14074	0	2.43196	8.03366	2.17239	10.7325	3.19298	5.6425	0	0	4.36063	4.78474	0	0	0	10.3768	3.50777	6.47741	0	1.87779	7.90936	4.30132	10.067	1.95161	3.35183	18.922	4.79528	0	0	6.29681	1.03635	4.81929	58.6372	0	8.60192	2.4723	5.25984	0	6.61505	2.61858	15.8088	1.72645	0	1.05958	0	5.9134	13.3482	0	0	3.8945	0	1.01423	2.84199	2.59142	2.42022	3.47848	NA	NA	NA	NA	NA	3.47848	NA	NA	NA	NA	NA	1	0.938723	1	0.871849	0.00770788	0.110391	13	9	FALSE	FALSE	FALSE	FALSE	NA	1	1
rna-XM_060997392.1	uncharacterized LOC132931338	0	0	2.15131	0	0	0	0	0	0	0	0	1.48579	6.25265	0	1.11069	1.43792	0	2.38404	0	0	0	0	0	0	3.58645	0	0	0	0	0	0	0	0	0	0	3.87958	0	0	0	0	2.27045	0.840631	0	5.07399	0	6.01439	0	0	0	2.04691	0	0	0	0	0	0	0	0	0	3.27047	0	1.30278	0	0	0	5.84629	0	0	0	0	0	0	10.7339	1.34073	1.99178	5.9941	0	0	0	0	2.40964	0	0	0	0	0	3.70846	0	0	2.63479	0.863225	0.625832	0	0	0	0	2.47007	0	0	0	0	2.84199	0	8.47076	0.779492	NA	NA	NA	NA	NA	0.779492	NA	NA	NA	NA	NA	1	0.948452	1	0.891299	0.00764035	0.0161018	2	2	FALSE	FALSE	FALSE	FALSE	NA	1	1
rna-XM_060977733.1	protein yellow	4039.3	3666.05	4272.51	2948.76	4076.24	3168.33	3807.15	885.691	8623.51	3475.61	3783.52	2423.33	2795.98	2822.19	3377.6	2968.59	3959.29	2853.7	2926.89	3278.51	4579.51	2998.45	2490.51	3852.83	4266.08	3755.18	4859.01	3378.91	3661.04	3684.39	4475.97	2818.53	3248.42	3436.4	3944.92	3099.78	3443.15	2896.38	2659.93	3876.2	3231.99	3974.5	3468.5	3876.53	3476.55	3560.52	2194.28	2737.51	3060.2	4534.93	3154.94	2861.2	3883.27	3180.37	2371.88	3317.5	4327.8	2138.24	3444.95	2686.15	3067.02	2867.43	3521.03	3132.64	4600.68	4099.42	2156.98	2654.07	4755.2	4215.69	2674.35	2299.04	2823.98	3993.37	4171.79	2866.38	3989.07	3052.91	3254.4	1999.11	2168.68	3416.53	2776.06	5669.62	2714.58	2792.98	5096.35	2859.59	2340.14	3074.8	2797.71	2357.51	4009.46	3238.96	3770.78	2537.18	3129.58	3049.83	3343.04	3253.81	3767.88	5077.21	3818.46	3568.61	11.7241	NA	NA	NA	NA	NA	11.7241	NA	NA	NA	NA	NA	1	0.952598	1	0.854752	0.171976	0.0442736	13	13	FALSE	FALSE	FALSE	FALSE	NA	1	1
rna-XM_060977668.1	leucine-rich repeat-containing protein 24%2C transcript variant X3	0	61.6142	0	0	71.3342	104.221	29.1466	19.4165	98.065	92.6202	25.9711	39.3735	25.0106	0	19.9923	0	199.786	0	0	0	40.141	0	134.334	0	0	12.2472	0	0	0	0	0	28.0942	0	102.554	6.81073	0	0	0	81.6604	0	0	0	0	8.87949	94.4247	38.6639	0	0	32.796	0	96.6621	0	0	40.1892	0	32.9941	0	62.5903	78.9643	102.475	0	316.576	0	0	7.54674	0	31.0916	102.026	53.2041	16.9486	22.5819	0	7.80645	0	0	0	0	0	0	0	0	30.2348	381.351	0	0	0	0	66.1505	155.369	30.3001	0	0	110.196	0	0	89.3302	54.3416	213.268	96.5837	14.5031	0	0	0	101.649	4.37128	NA	NA	NA	NA	NA	4.37128	NA	NA	NA	NA	NA	1	0.96939	1	0.895481	0.179786	0.209656	2	4	FALSE	FALSE	FALSE	FALSE	NA	1	1
rna-XM_060977666.1	leucine-rich repeat-containing protein 24%2C transcript variant X1	473.02	336.891	635.713	452.945	179.355	422.676	416.092	301.702	531.289	443.478	551.296	427.166	394.959	495.063	566.45	276.8	316.132	451.379	343.291	445.483	352.094	568.839	162.054	333.16	575.625	308.064	527.023	341.448	443.145	560.001	592.234	351.557	445.861	411.898	348.861	511.135	411.381	481.518	371.601	366.166	317.864	511.944	420.306	475.687	300.442	411.556	368.711	440.924	400.337	493.306	509.266	395.193	404.696	382.34	252.81	225.637	442.936	293.392	422.196	291.072	452.158	171.967	362.555	378.716	409.41	356.624	485.806	339.62	477.585	459.873	462.392	437.913	590.363	449.145	626.416	545.463	441.106	590.617	714.688	403.139	385.543	497.5	158.607	545.744	569.864	617.505	609.114	487.624	317.721	349.11	379.819	471.877	310.457	433.31	426.751	302.901	465.609	162.84	257.816	507.608	443.22	553.477	562.339	407.806	8.89262	NA	NA	NA	NA	NA	8.89262	NA	NA	NA	NA	NA	1	0.960733	1	0.910306	0.0087306	0.0136088	13	13	FALSE	FALSE	FALSE	FALSE	NA	1	1
rna-XM_060977667.1	leucine-rich repeat-containing protein 24%2C transcript variant X2	123.053	70.5582	26.8914	172.076	224.193	107.695	66.3336	29.1247	0	38.4609	21.2491	69.8323	44.8106	75.7413	27.7671	258.107	141.025	122.381	127.062	67.9854	233.965	55.7055	335.835	139.712	29.5882	167.692	74.6895	83.3295	61.1234	0	50.7292	135.156	97.0952	52.1177	185.403	75.6518	53.5832	41.7921	19.2682	52.3094	191.853	96.6726	117.748	81.1839	165.959	103.104	175.862	103.694	85.948	127.932	66.2314	74.1748	0	17.3791	221.805	216.058	71.9419	129.092	0	41.426	99.2834	46.9002	128.201	105.656	83.0141	129.788	0	67.0854	0	38.4169	16.13	31.4593	0	20.111	0	0	51.9848	22.1828	80.809	107.78	102.41	32.9834	0	64.9923	38.3206	0	10.1983	14.1751	71.5746	82.996	91.5019	49.4407	72.0515	63.0833	38.4371	170.446	9.88029	111.361	194.725	0	47.669	0	0	25.4123	6.60962	NA	NA	NA	NA	NA	5.83986	NA	NA	NA	NA	NA	1	0.938721	2	0.56639	0.0200035	0.0278415	13	11	FALSE	FALSE	FALSE	FALSE	NA	1	0
rna-XM_060984741.1	soluble guanylate cyclase 88E-like%2C transcript variant X1	292.392	529.683	470.062	452.234	317.947	272.134	423.128	312.904	73.2384	389.319	246.726	381.106	463.738	313.942	364.305	445.756	461.858	459.326	332.145	270.152	295.896	359.943	433.92	408.389	542.45	499.309	451.494	569.079	616.328	581.919	476.619	386.485	448.968	384.998	321.618	418.025	203.962	250.753	215.62	166.784	440.468	363.993	297.88	475.687	374.838	347.975	385.698	440.924	359.625	408.359	429.609	340.474	1408.9	334.548	343.44	476.818	925.37	696.317	467.469	715.143	336.128	789.487	539.749	746.455	782.031	429.118	616.65	469.598	821.847	1020.31	692.513	666.936	489.855	782.987	500.934	442.364	468.628	471.384	398.798	341.995	321.687	521.321	483.622	498.911	458.611	529.14	446.869	502.744	494.912	347.793	301.266	367.363	311.517	458.129	517.423	402.499	340.87	472.761	563.145	538.321	540.587	523.637	462.569	398.126	8.48063	NA	NA	NA	NA	NA	8.96575	NA	NA	NA	NA	NA	1	0.692872	2	0.999993	0.0163106	0.0589399	13	13	TRUE	FALSE	FALSE	FALSE	bicw	0	2
rna-XM_060984748.1	soluble guanylate cyclase 88E-like%2C transcript variant X2	92.5719	114.284	27.9671	32.7087	52.9911	126.224	73.369	68.7045	602.044	116.953	259.711	46.0596	0	99.8908	29.9885	30.1964	0	11.9202	64.6457	144.022	233.965	23.5677	28.7858	51.4325	0	59.3518	99.0265	18.2918	8.91383	0	36.5722	62.2628	30.2937	150.469	50.7021	76.6217	152.107	102.663	125.702	185.736	52.2204	6.72505	87.3364	19.0275	239.4	51.5519	11.9906	0	0	57.3135	32.2207	88.7665	154.648	195.515	48.8925	0	368.173	0	270.584	81.7618	245.218	255.346	254.768	78.2131	251.872	259.575	80.3199	169.111	130.82	31.6374	193.56	147.229	287.863	235.969	313.706	104.297	88.68	192.713	88.1553	179.288	362.651	298.683	90.1375	197.844	143.393	81.0015	0	114.346	49.7531	183.118	164.876	171.478	200.261	159.259	0	113.973	237.127	142.879	33.4927	0	25.3558	208.176	19.4357	203.298	6.58264	NA	NA	NA	NA	NA	7.51175	NA	NA	NA	NA	NA	1	0.910256	2	0.833121	0.0651635	0.00511793	13	13	FALSE	FALSE	FALSE	FALSE	NA	1	0
rna-XM_060984711.1	teneurin-m%2C transcript variant X2	0	0	259.233	943.575	0	0	0	0	0	842.216	0	0	0	0	0	0	0	0	0	0	0	0	0	0	0	0	0	0	0	0	0	0	0	0	0	189.129	0	0	0	0	0	0	343.107	0	0	132.317	0	0	1792.47	0	0	0	0	0	0	0	0	0	0	0	0	0	0	0	0	0	0	0	42.5633	0	0	0	0	0	0	0	0	908.108	0	0	0	0	0	0	346.121	103.093	0	0	0	0	0	607.683	0	0	0	0	0	0	0	0	2201.9	0	0	1557.41	7.25882	NA	NA	NA	NA	NA	7.25882	NA	NA	NA	NA	NA	1	0.956174	1	0.910212	0.031983	0.0303929	0	0	FALSE	FALSE	FALSE	FALSE	NA	1	1
rna-XM_060984722.1	teneurin-m%2C transcript variant X3	5610.76	5169.63	4197.21	5191.44	4233.17	5866.51	4230.27	4880.26	6953.92	4995.21	5077.36	5403.83	3402.48	5211.88	5081.39	4897.56	5653.94	5446.75	5250.79	6470.24	5171.31	5323.09	5073.77	5888.64	5127.72	5984.17	6398.12	6240.57	6556.76	5990.15	4899.5	5759.3	6470.43	5410.99	4593.46	5607.93	4322.09	5023.23	4996.88	4651.74	5466.12	5313.63	4864.33	4329.38	5923.96	4926.65	5861.41	4485.88	3714.99	4570.76	3736.71	5656.74	6320.48	5782.89	4941.72	6151.81	4736.88	5468.83	5566.46	6075.45	4973.74	8005.6	6874.66	5794.63	5202.53	5281.54	5286.86	7217.27	6840.8	6403.19	5232.56	5443.71	5570.88	6352.39	6687.42	5791.5	6657.11	5939.44	7254.97	7310.4	6853.03	5329.57	5492.32	6642.59	7334.06	5995.17	6589	5350.63	7055.33	4609.57	4683	5946.03	5358.3	5923.62	5299.39	6573.47	6424.66	6022.97	7326.34	6359.18	6756.83	5279.71	4717.69	5475.74	12.2898	NA	NA	NA	NA	NA	12.4927	NA	NA	NA	NA	NA	1	0.964812	2	0.999956	0.0291358	0.0351702	13	13	FALSE	FALSE	FALSE	FALSE	NA	1	2
rna-XM_060984731.1	teneurin-m%2C transcript variant X4	1411.16	2637.49	2968.81	1533.75	2440.65	1915.36	2397.05	2548.04	1660.9	1189.93	2411.77	1735.41	3137.79	1889.14	2492.38	2517.8	2415.06	1720.48	1662.96	1172.75	1939.38	1723.66	2534.22	1271.99	2845.85	1000.5	1227.76	1553.79	2096.02	1597.81	2386.63	1200.46	1541.87	2046.88	2717.48	2030.96	2411.24	1339.16	2098.4	2390.31	1193.12	2370.58	2083.6	2263	1793.12	1184.84	2072.38	2546.36	2399.76	2314.03	2593.77	1789.92	1952.18	2582.97	2548.37	1808.29	3333.31	3252.35	2591.08	1854.36	3120.85	1328.84	1546.57	2424.61	2424.39	2945.36	2440.69	990.908	2232.07	1905.02	1891.51	2360.7	2751.78	2041.93	3017.55	2600.24	2501.39	2216.89	1243.62	1819.83	2030.13	2488.42	2706.72	1781.55	1210.19	3536.72	1731.85	2584.6	1522.27	2446.41	2496.45	1233.51	723.694	2333.05	1144.24	1135.62	2694.85	2186.26	1426.17	2178.88	874.27	2472.53	3111	1944.64	11.1471	NA	NA	NA	NA	NA	11.1471	NA	NA	NA	NA	NA	1	0.920935	1	0.844184	0.00598271	0.00992281	13	13	FALSE	FALSE	FALSE	FALSE	NA	1	0
rna-XM_060984702.1	teneurin-m%2C transcript variant X1	816.213	1311.79	941.2	1286.31	652.198	810.611	1015.1	1193.37	1084.92	1134.21	808.647	1471.68	615.886	1676.19	780.812	938.963	599.357	1036.26	1028.76	1596.76	1146.89	1065.9	1378.52	1212.89	691.288	1055.14	1252.94	818.052	836.627	1093.7	1051.16	1015.19	1163.59	945.683	905.827	1216.25	490.027	1182.9	1239.59	483.672	1475.8	773.381	904.556	983.086	940.432	1381.59	695.455	1692.46	723.773	1142.18	1267.35	1453.1	921.862	1712.93	894.375	1121.8	1136.96	834.016	753.846	887.388	875.608	779.064	584.66	924.836	1391.43	703.893	1654.33	1160.02	908.225	1628.2	796.82	1259.63	751.371	1592.12	1237.89	1080.14	1124.55	708.463	1976.15	971.058	973.496	1173.66	1398	1292.2	1562.49	1106.67	1149.62	1077.31	855.404	1072.36	698.349	1481.97	957.862	1439.54	1400.49	1104.82	1165.87	921.359	1194.05	996.448	895.568	1002.51	979.558	718.804	9.87342	NA	NA	NA	NA	NA	9.87342	NA	NA	NA	NA	NA	1	0.935889	1	0.881491	0.0143393	0.017852	13	13	FALSE	FALSE	FALSE	FALSE	NA	1	1
rna-XM_060980556.1	malignant T-cell-amplified sequence 1 homolog	1209.08	1097.13	970.242	1018.95	1451.14	1180.02	1297.52	1512.25	1132.09	1105.16	1217.1	1254.75	1094.21	1199.79	1145.12	1323.61	1359.72	1211.09	1246.1	1305.14	1487.51	1499.76	1203.67	1364.11	1162.91	1154.06	1170.69	1423.71	1319.25	1223.02	1453.45	1518.6	1388.07	1156.68	1539.98	1150.3	1275.63	1310.09	1239.59	1297.88	1479.2	1255.9	1291.33	1229.17	1293.33	1381.59	1295.98	1400.32	1290.35	1230.19	1405.18	1370.41	1154.84	1389.24	1361.83	1248.45	1239.94	960.761	1159.2	1094.52	988.049	1093.04	1163.6	1104.59	925.418	941.253	1098.57	1102.72	950.163	922.005	1232.33	1113.66	1273.43	1022.98	926.18	935.079	898.267	956.633	708.391	893.332	1079.52	929.033	929.976	952.902	988.918	862.614	795.464	1101.88	1006.41	1192.24	1305.2	1328.64	1354.14	1222.37	1405.42	1420.04	786.718	1095.75	864.579	987.064	786.031	920.094	927.729	945.094	10.3181	NA	NA	NA	NA	NA	10.0432	NA	NA	NA	NA	NA	1	0.778719	2	1	0.012067	0.0379323	13	13	TRUE	FALSE	FALSE	FALSE	bicw	0	2
rna-XM_060980564.1	actin-related protein 2/3 complex subunit 4	1477.76	1438.99	1283.26	1424.96	1489.87	1455.63	1319.64	1533.16	1339.39	1315.52	1450.84	1311.21	1456.87	1352.37	1366.14	1354.52	1531.3	1500.36	1418.86	1364.18	1453.1	1577.96	1452.09	1316.52	1270.5	1298.2	1366.23	1491.8	1395.65	1304.11	1501.82	1616.55	1307.29	1454.25	1468.85	1086.28	1538.36	1429.11	1404.74	1585.96	1305.51	1455.13	1441.83	1361.1	1456.43	1409.09	1296.98	1548.19	1486	1452.28	1592.24	1347.31	1143.79	1347.97	1109.02	1210.14	1362.66	1301.1	1417.15	1219.89	1153.12	1205.07	1258.33	1304.92	1332.94	1154.06	1197.03	1327.73	987.719	1331.03	1255.99	1206.78	1403.21	1191.24	1375.33	1255.16	1322.55	1367.01	1262.51	1278.85	1396.39	1385.3	1175.25	1278.82	1195.35	1228.7	1440.74	1102.82	1254.3	1244.94	1527.05	1444.42	1468.58	1300.96	1455.68	1403.61	1190.58	1330.03	1384.11	1196.08	1465.57	1205.71	1431.76	1486.01	10.4445	NA	NA	NA	NA	NA	10.3136	NA	NA	NA	NA	NA	1	0.957614	2	0.999997	0.0125401	0.0246917	13	13	FALSE	FALSE	FALSE	FALSE	NA	1	2
rna-XM_060980547.1	leucine-rich repeat-containing protein 58	4233.47	5108.02	5037.3	3916.51	5006.64	4135.27	5987.11	4252.96	3952.39	5897.87	4705.5	4418.75	4717.62	4386.41	3940.71	3584.74	3136.64	4112.48	4327.92	3370.64	3609.25	2954.53	4590.81	4415.52	4524.3	5449.06	4465.43	5659.29	4239.16	8026.32	3519.19	4091.12	4888.94	5221.01	3869.25	4590.51	4265.05	4209.19	5231.77	3891.36	4544.31	4235.1	5171.56	4523.46	4667.82	8128.02	4388.56	3285.74	4826.66	4633.19	3365.27	5147.24	6323.49	4481.63	6790.09	6191.19	6428.22	6205.04	4966.33	7045.69	7361.32	5334.9	7065.74	7394.57	6859.04	6201.74	6590.12	6410.85	7479.87	7388.47	5661.62	5467.62	5803.12	8256.23	5632.77	7158.15	7609.66	5986.58	7301.15	7598.5	7148.21	7719.95	8098.51	6288	7682.66	8843.9	8347.74	5754.15	7167.06	5461.93	6660.65	4542.91	6833.24	5572.01	6205.13	4359.72	10226.1	6598.69	8687.86	9636.88	8762.98	7239.97	9926.45	10376.7	12.2466	NA	NA	NA	NA	NA	12.8562	NA	NA	NA	NA	NA	1	0.64609	2	1	0.0421489	0.0122649	13	13	TRUE	FALSE	FALSE	FALSE	bicw	0	2
rna-XM_060989073.1	checkpoint protein HUS1	239.332	286.208	171.029	172.787	259.86	138.962	170.859	237.479	182.475	255.883	247.906	226.584	208.422	283.207	233.244	263.859	213.888	215.359	239.635	205.745	262.637	244.247	213.228	223.386	203.531	212.913	152.736	222.551	278.876	296.987	228.871	280.942	264.099	284.125	246.7	241.504	235.075	208.961	291.775	253.208	189.583	154.676	275.266	194.08	232.724	252.604	198.844	238.946	159.456	219.02	257.766	209.149	235.989	167.274	225.382	210.737	210.183	255.055	209.519	198.409	234.452	239.712	283.348	177.009	227.345	206.959	200.8	237.594	214.694	167.226	160.224	217.698	190.282	207.143	272.875	219.384	189.592	224.601	156.371	198.979	226.507	230.884	227.944	178.729	176.769	163.055	156.682	224.912	178.936	218.688	210.627	230.932	212.976	278.187	247.377	311.115	190.196	226.925	248.469	214.987	165.32	147.073	156.781	139.162	7.78829	NA	NA	NA	NA	NA	7.66428	NA	NA	NA	NA	NA	1	0.795069	2	0.692883	0.0146218	0.0177452	13	13	TRUE	FALSE	FALSE	FALSE	bicw	0	0
rna-XM_060989084.1	V-type proton ATPase subunit D	7791.85	6587.75	7068.14	6839.68	8395.02	6531.21	7519.82	7369.31	6575.32	8131.74	7589.47	7531.49	7687.63	6721.22	7035.08	7561.31	7427.33	7050.41	7588.07	7425.61	7879.1	7754.84	7313.74	7516.05	6762.25	7512.24	6442.6	7064.71	6999.91	7572.62	7276.69	8065.3	7504.3	7140.12	8100.23	6596.25	6981.37	7802.41	7495.33	7954.06	7592.4	7107.54	7291.03	7616.06	6809.07	7983.67	7689.98	7137.73	7657.29	7294.17	7492.21	7146.31	6864.76	7111.31	7518.71	7051.16	6535.42	5621.39	7192.07	6624.89	5789.54	6354.98	6249.17	6681.05	6185.49	6848.34	6091.36	6782.62	6099.69	6477.76	7220.85	6763.74	6829.67	5427.28	6476.29	6020.47	5715.27	5597	4662.79	5751.73	5522.9	6142.25	5840.74	6084.42	5775.28	5352.41	5487.59	7066.77	5753.03	7410.35	8147.12	7207.71	7604.62	6437.6	7651.94	8047.93	5078.47	6382.27	5430.49	5311.54	4878.46	5285.39	5055.87	4876.74	12.8826	NA	NA	NA	NA	NA	12.6576	0.0224005	0.114242	0.232835	0.00919745	5.26042	3	0.940781	2	1	0.00471291	0.0169367	13	13	FALSE	FALSE	TRUE	FALSE	amp	0	2
rna-XM_060989051.1	beta-glucuronidase-like%2C transcript variant X1	703.321	685.706	615.276	462.188	429.024	316.138	370.865	261.376	708.799	341.439	531.228	445.738	393.917	536.776	563.118	537.064	428.952	607.931	393.447	537.621	383.06	243.176	439.251	254.092	486.86	350.458	413.729	519.285	454.606	269.59	484.877	416.097	604.321	451.406	362.482	563.509	255.817	631.424	478.035	387.393	625.51	400.981	479.57	547.991	550.334	354.849	384.699	167.713	763.354	761.451	516.426	193.341	368.544	468.149	281.43	501.298	215.826	191.683	287.43	361.932	538.283	381.715	185.36	857.6	133.955	509.796	329.053	578.612	577.108	323.154	335.503	463.08	432.282	197.088	223.08	264.939	376.89	160.825	357.868	360.649	504.82	338.08	361.417	86.975	537.724	99.937	155.755	384.618	236.545	530.911	241.703	409.294	425.952	179.942	444.491	513.392	259.358	308.871	90.3524	243.14	236.316	244.411	194.357	134.322	8.96083	NA	NA	NA	NA	NA	8.49334	NA	NA	NA	NA	NA	1	0.839598	2	0.997439	0.00299242	0.0129309	13	13	TRUE	FALSE	FALSE	FALSE	bicw	0	2
rna-XM_060989059.1	beta-glucuronidase-like%2C transcript variant X2	510.274	576.391	830.407	661.285	990.526	1071.16	965.857	1029.82	955.823	951.32	841.701	900.391	1077.54	1432.5	738.606	632.686	625.212	666.738	898.352	741.577	747.769	997.342	893.427	1001.01	749.568	962.818	789.695	735.738	848.088	1496.99	766.837	949.887	823.368	987.714	886.151	780.765	1088.08	584.181	889.089	866.516	762.873	860.806	703.37	742.071	828.839	1250.99	908.288	898.077	577.887	497.4	565.652	1104.11	965.043	1919.3	1148.38	937.671	1128.5	1159.49	1060.23	1251.5	650.725	1072.19	1085.21	1012.65	1233.89	781.064	1401.71	1130.67	808.077	1054.2	1000.06	1546.54	777.718	760.865	913.233	1092.12	715.556	953.86	677.956	889.186	613.254	898.798	832.905	1035.1	578.517	718.494	841.82	770.181	1330.24	702.172	908.976	695.299	697.205	865.585	1109.75	598.615	538.476	587.274	701.01	562.208	468.576	628.08	559.747	555.44	9.78206	NA	NA	NA	NA	NA	9.78206	NA	NA	NA	NA	NA	1	0.875956	1	0.868415	0.0145701	0.0699514	13	13	FALSE	FALSE	FALSE	FALSE	NA	1	1
rna-XM_060979055.1	uncharacterized LOC132918007%2C transcript variant X1	4190.57	3205.93	3762.65	2859.88	4982.18	3747.34	5132.81	4907.89	4437.75	6218.11	4648.83	4046.56	5557.56	3525.81	4066.22	4853.71	3036.74	4361.21	3291.36	4058.55	3102.32	3250.2	4829.63	3700.84	3348.85	4403.34	3237.66	3273.22	3647.03	8280.57	3344.59	5608.2	4387.15	4712.45	4563.94	4776.73	3920.22	4495.38	4025.22	4710.12	3662.24	3054.01	4128.2	3745.87	3414.55	7619.37	3838.99	2647.34	3868.79	3516.6	2013.79	3498.37	4899.53	3722.38	4977.49	5483.41	2890.37	4151.3	4580.98	3432.91	3819.42	4392.99	4724.64	3322	3287.55	3560.39	2260.62	2494.74	3434.48	3803.27	4152.93	3211.36	2604.43	2558.79	2917.96	3299.15	2799.53	2732.64	2410.63	3389.89	2124.1	2590.11	2570.65	3121.54	2394.42	2225.96	1778.2	5188.09	2670.08	6078.47	6673.59	4337.02	5269.3	3365.13	8451.24	4510.66	1635.19	6104.92	1883.38	1615.82	1562.93	1597.2	1469.34	1417.04	12.0546	NA	NA	NA	NA	NA	11.7946	NA	NA	NA	NA	NA	1	0.380849	2	0.832306	0.0309419	0.0567634	13	13	TRUE	FALSE	FALSE	FALSE	bicw	0	0
rna-XM_060979056.1	uncharacterized LOC132918007%2C transcript variant X2	343.193	628.067	562.568	367.618	336.29	396.041	408.052	278.552	500.255	400.308	506.437	388.535	158.4	548.85	319.878	282.552	525.319	258.271	445.832	490.21	430.082	338.518	495.756	342.372	307.538	317.485	406.177	368.885	407.49	383.563	259.545	389.522	400.809	399.289	472.967	522.773	299.893	558.742	357.838	365.408	389.383	464.028	357.923	455.391	262.291	414.134	525.588	349.853	385.635	578.253	544.172	432.889	256.073	309.565	473.422	421.473	275.072	253.491	350.602	363.022	460.531	508.085	417.265	326.574	316.02	383.517	400.304	322.849	328.614	403.377	292.49	390.095	289.815	392.164	498.942	415.99	329.492	370.175	379.907	378.267	390.362	508.494	313.748	532.363	478.389	509.153	474.682	609.53	459.998	403.123	483.406	480.639	340.126	444.685	300.598	285.446	401.387	423.384	458.772	470.071	503.06	473.902	463.865	419.907	8.87885	NA	NA	NA	NA	NA	8.87885	NA	NA	NA	NA	NA	1	0.955689	1	0.909782	0.0119969	0.00517838	13	13	FALSE	FALSE	FALSE	FALSE	NA	1	1
rna-XM_060979059.1	acylphosphatase-2	475.278	369.685	430.263	368.329	451.444	364.775	499.512	246.44	866.447	397.953	456.856	442.767	383.496	390.781	424.282	368.827	377.243	472.041	374.499	304.145	361.269	404.936	392.34	314.736	453.686	367.416	289.527	350.594	373.108	321.097	329.15	436.599	428.773	401.81	460.103	416.085	362.119	337.971	336.735	309.308	373.49	415.272	305.677	441.437	346.224	318.763	363.715	316.491	454.62	452.368	361.588	358.714	437.834	391.03	321.975	390.608	444.347	274.615	381.134	348.85	474.886	286.612	348.673	417.137	387.714	413.917	454.714	363.379	388.703	353.661	434.434	352.344	373.734	350.601	326.653	318.886	317.26	378.494	241.378	218.669	345.784	350.907	409.086	651.834	385.678	290.343	343.959	366.663	415.482	385.997	440.245	351.718	456.68	421.934	437.592	338.839	305.054	416.03	299.098	303.712	304.27	1343.55	400.375	335.2	8.58952	NA	NA	NA	NA	NA	8.58952	NA	NA	NA	NA	NA	1	0.904799	1	0.910096	0.238337	1.6373	13	13	FALSE	FALSE	FALSE	FALSE	NA	1	1
rna-XM_060979054.1	WD repeat-containing protein 26	4917.6	4620.07	4917.9	4375.15	4921.04	4843.98	4763.96	4468.03	4993.86	5248.74	4825.91	4980.38	5056.31	4930.87	4845.92	4745.86	4479.9	4594.85	4602.11	4515.66	4449.91	4371.81	4538.57	4823.91	4227.53	4617.19	4594.66	4724.38	4874.59	4886.59	4526.7	4735.01	5274.99	5106.69	4933.99	4762.18	5131.02	4610.76	4832.65	5146.03	4916.67	4477.2	4486.13	4627.48	4712.65	4899.15	4551.43	4621.13	4703.39	4250.41	4478.68	4932.01	5522.14	4967.16	5045.47	5003.4	5162.89	4921.16	5034.76	5124.83	5046.71	5092.58	4729.54	5632.72	5525.15	5059.38	5606.85	5106.88	5403.03	5148.99	4840.06	5309.07	5139.57	5098.13	4653.81	4954.72	5453.05	5106.2	5262.03	5194.18	5181.94	5037.3	5336.31	4968.09	5263.52	5272.46	5042.57	4760	5445.78	4965.27	5019.65	4880.86	5013.94	4944.28	5137.76	4524.01	5487.27	4662.47	5111.14	5343.11	5209.1	5558.22	4980.72	5163.53	12.2004	0.0631538	0.0117571	0.128478	0.00526531	0.703053	12.3103	NA	NA	NA	NA	NA	2	0.982209	2	1	0.0022435	0.00321287	13	13	FALSE	FALSE	TRUE	FALSE	amp	0	2
rna-XM_060979057.1	Golgi resident protein GCP60%2C transcript variant X1	397.382	308.071	459.305	541.827	420.872	448.152	401.017	674.35	605.768	496.068	475.744	603.975	418.927	490.672	465.377	625.496	504.165	489.524	299.822	378.392	334.89	409.221	397.671	461.357	633.008	407.926	449.815	381.08	627.789	601.645	613.469	498.102	511.109	608.6	409.4	559.629	348.291	568.736	459.684	591.323	589.183	553.976	529.477	456.659	391.052	394.372	398.688	458.957	441.049	395.054	376.803	459.64	497.083	591.975	518.737	557.707	354.067	512.458	401.139	456.776	537.087	509.388	483.406	550.236	712.223	529.674	418.441	519.912	545.812	343.492	571.001	529.774	363	414.286	451.139	561.047	455.632	431.178	385.155	534.755	421.688	333.499	510.49	488.398	514.237	335.578	589.645	445.099	500.149	500.611	488.585	372.37	470.454	407.456	468.144	303.928	309.994	426.535	386.335	445.33	361.067	473.902	480.709	294.056	8.67863	0.136936	0.0212561	0.277153	0.0159675	0.588225	8.67863	0.136936	0.0212561	0.277153	0.0159675	0.588225	4	0.571542	1	0.879627	0.0165168	0.0167014	13	13	TRUE	FALSE	FALSE	FALSE	bicw	0	1
rna-XM_060979058.1	Golgi resident protein GCP60%2C transcript variant X2	689.774	738.377	848.693	733.102	756.142	802.505	823.139	616.1	832.931	752.736	735.455	769.641	926.434	764	816.354	773.602	741.558	1042.62	1048.82	826.559	727.125	581.694	605.569	800.658	760.327	790.415	670.527	733.706	784.417	509.59	532.067	684.89	754.236	660.717	752.207	645.95	939.434	761.343	706.5	661.069	658.432	512.785	701.031	678.646	796.411	623.778	771.396	672.656	752.045	803.413	771.507	548.407	905.795	760.335	696.42	671.59	1001.54	805.85	834.916	770.741	959.341	690.475	626.305	515.932	723.543	703.893	786.358	593.986	648.464	724.271	729.074	601.501	768.936	843.991	625.42	677.333	669.687	878.993	995.945	667.408	736.146	746.708	590.227	745.5	482.098	706.923	781.557	717.261	655.518	692.95	663.82	778.535	737.469	648.413	553.889	725.936	738.552	758.519	919.881	733.686	731.263	802.152	504.032	750.267	9.47844	NA	NA	NA	NA	NA	9.47844	NA	NA	NA	NA	NA	1	0.853765	1	0.898196	0.0342277	0.0265888	13	13	FALSE	FALSE	FALSE	FALSE	NA	1	1
rna-XM_060978733.1	mRNA export factor GLE1-like	598.331	794.028	690.572	671.951	590.036	678.597	766.856	595.19	681.489	675.814	600.878	616.605	677.37	600.442	725.278	657.13	688.674	665.943	737.853	704.006	730.566	699.532	606.635	734.64	656.32	656.638	677.241	746.917	736.028	672.878	625.267	647.685	776.762	658.196	516.102	634.311	697.446	776.788	734.944	858.935	659.567	736.393	779.789	638.054	702.94	700.247	629.507	814.221	732.82	641.707	667.684	723.508	684.869	670.181	666.607	491.719	567.071	611.82	603.287	625.75	722.496	638.364	586.294	532.398	709.393	668.815	628.309	575.817	650.342	624.839	583.905	544.875	716.242	524.897	609.486	656.953	768.305	567.048	638.076	626.99	632.532	701.814	725.433	600.223	590.879	720.598	637.855	578.345	604.02	662.65	645.692	652.743	608.2	611.184	652.445	600.668	674.33	639.803	609.879	627.899	746.476	534.294	730.781	672.82	9.38494	NA	NA	NA	NA	NA	9.27014	NA	NA	NA	NA	NA	1	0.885717	2	0.998673	0.0193196	0.0125521	13	13	FALSE	FALSE	FALSE	FALSE	NA	1	2
rna-XM_060997287.1	hydroxysteroid dehydrogenase-like protein 2%2C transcript variant X2	54.1884	20.8693	31.194	24.8871	43.8196	88.0092	63.3184	221.796	65.7904	57.299	59.0253	37.8878	37.5159	192.098	74.416	72.6151	41.1324	30.1979	67.9894	75.1417	103.22	39.6366	65.0347	117.45	75.3154	85.7304	67.9758	154.464	112.06	177.535	73.1444	123.766	72.2388	15.9715	65.0803	21.3377	50.1262	82.6757	55.9695	115.99	77.1954	37.8284	65.5023	43.1289	58.1809	190.742	62.9507	39.6741	32.796	33.7741	50.1211	77.8227	93.3913	236.79	52.47	109.626	117.082	75.1083	88.44	88.3028	59.8093	50.8085	38.3785	64.4915	33.9603	59.6322	116.593	177.497	87.6303	85.873	87.1018	261.741	77.0887	52.9589	83.655	32.3681	48.1624	36.047	19.9399	0	78.3134	85.2072	66.7364	111.825	43.2652	56.8063	40.793	10.3951	149.259	102.757	134.663	68.8415	146.222	97.2103	127.138	128.348	66.692	116.614	33.4927	26.4468	62.8825	76.7337	45.3499	9.68086	6.20748	NA	NA	NA	NA	NA	6.20748	NA	NA	NA	NA	NA	1	0.87932	1	0.875836	0.0360795	0.0657944	13	13	FALSE	FALSE	FALSE	FALSE	NA	1	1
rna-XM_060997286.1	hydroxysteroid dehydrogenase-like protein 2%2C transcript variant X1	0	11.9253	0	0	11.2097	0	0	0	0	0	0	0	0	0	0	5.03273	0	0	11.1458	0	0	0	0	0	0	0	0	0	0	0	0	0	0	15.1309	0	9.69895	0	0	0	1.51621	0	0	0	0	16.2143	2.5776	0	0	0	0	0	0	0	0	0	19.1579	0	0	0	0	0	0	0	0	0	0	0	0	13.7705	0	0	13.8421	7.80645	0	0	0	0	0	0	61.1445	0	0	0	0	0	0	0	66.1505	0	23.7131	0	12.5166	11.6554	0	0	0	0	0	0	0	2.02847	6.39448	0	18.1516	2.64821	NA	NA	NA	NA	NA	2.64821	NA	NA	NA	NA	NA	1	0.971685	1	0.843937	0.17926	0.108882	0	1	FALSE	FALSE	FALSE	FALSE	NA	1	0
rna-XM_060979644.1	UDP-glucose 4-epimerase-like%2C transcript variant X4	179.499	202.731	5.37828	201.23	205.85	171.386	127.642	130.688	139.029	197.799	149.924	63.8892	216.758	135.017	277.671	104.968	346.687	197.081	117.031	39.36	81.4289	67.4893	144.995	204.962	205.324	101.746	187.983	84.3457	193.558	58.0823	238.309	369.021	84.667	58.8425	114.269	93.1099	133.958	49.9688	98.176	175.881	274.725	137.023	145.821	272.727	141.16	193.32	154.879	192.059	134.577	121.791	155.733	250.492	180.757	38.0168	239.692	56.4093	260.966	19.5595	135.819	192.958	265.553	313.971	195.976	163.287	0	111.079	203.391	153.737	155.231	308.465	162.375	259.224	267.371	191.725	259.928	95.9056	123.082	85.9583	270.763	221.778	260.242	346.326	198.476	73.5942	143.393	133.6	106.618	309.962	255.748	281.923	240.84	151.451	91.124	279.221	164.59	91.3837	265.533	89.2993	554.577	205.603	234.288	350.275	181.4	271.064	7.49096	NA	NA	NA	NA	NA	7.49096	NA	NA	NA	NA	NA	1	0.963436	1	0.608352	0.0787316	0.0981451	13	13	FALSE	FALSE	FALSE	FALSE	NA	1	0
rna-XM_060979643.1	UDP-glucose 4-epimerase-like%2C transcript variant X3	479.793	272.295	449.624	424.502	727.609	653.121	498.507	342.776	259.438	701.716	649.278	480.654	594.002	425.908	614.209	277.519	204.487	274.165	416.853	792.566	496.601	272.1	449.912	580.343	297.675	243.06	281.135	659.522	453.332	590.686	248.927	334.093	521.984	163.918	643.235	472.339	445.086	426.098	531.252	408.62	294.024	314.396	348.566	830.866	132.576	844.592	435.659	123.531	529.259	246.653	323.102	436.537	755.164	828.765	875.295	757.8	737.757	444.391	844.392	670.447	644.744	437.735	965.996	713.523	405.637	623.214	1066.18	1085.95	643.457	663.256	800.046	1011.73	1070.46	814.495	1075.56	1117.3	473.979	1195.1	436.579	679.844	536.146	559.802	819.904	1048.48	881.373	726.91	368.991	486.679	819.616	544.085	692.307	571.385	864.618	470.539	407.039	568.838	563.177	515.835	978.299	598.892	486.832	881.017	542.903	196.037	9.15761	NA	NA	NA	NA	NA	9.85122	NA	NA	NA	NA	NA	1	0.94708	2	1	0.0169397	0.00784058	13	13	FALSE	FALSE	FALSE	FALSE	NA	1	2
rna-XM_060979642.1	UDP-glucose 4-epimerase-like%2C transcript variant X2	129.826	39.7511	57.0098	191.275	68.277	200.337	66.3336	128.448	48.4118	0	127.495	208.011	167.779	8.78161	117.733	227.911	133.974	0	132.635	160.123	126.157	252.817	24.5213	205.73	7.1729	77.2515	62.1014	149.383	229.213	349.59	0	82.7639	18.6423	6.72486	162.701	179.431	89.0172	167.168	188.094	51.5513	0	160.561	428.884	273.996	108.732	164.107	36.971	87.4634	228.441	162.73	60.8613	158.077	236.993	242.221	159.795	195.836	416.134	245.667	261.109	261.638	102.872	52.1113	440.945	336.179	432.051	247.883	247.437	301.884	224.083	342.362	435.509	142.196	140.516	343.227	328.645	244.559	29.8148	400.677	0	383.449	677.11	245.543	495.756	185.419	295.439	177.783	34.3032	378.003	573.47	205.514	133.8	471.877	324.232	385.739	214.854	149.91	382.861	92.451	500.054	201.337	190.676	68.2078	445.725	372.713	6.9426	NA	NA	NA	NA	NA	8.08755	NA	NA	NA	NA	NA	1	0.967129	2	0.999465	0.101496	0.0324473	13	13	FALSE	FALSE	FALSE	FALSE	NA	1	2
rna-XM_060979641.1	UDP-glucose 4-epimerase-like%2C transcript variant X1	561.076	394.53	350.664	475.698	476.92	355.511	463.33	457.781	351.296	423.07	275.058	271.157	478.328	500.552	470.931	514.776	414.849	453.763	403.478	574.298	449.579	543.128	411.531	483.619	329.953	271.322	398.624	348.561	371.834	743.015	419.991	485.953	226.038	295.894	462.373	454.881	554.845	319.801	372.518	536.74	398.465	395.937	479.57	480.761	697.217	561.057	456.642	427.398	399.206	403.242	443.035	462.072	661.773	266.117	975.465	403.38	767.38	575.048	406.403	560.341	592.112	590.161	564.246	725.873	568.835	560.075	373.099	609.359	514.515	639.528	658.102	512.157	513.274	615.396	677.207	878.735	879.155	408.995	581.405	954.476	659.038	466.349	479.289	376.573	778.773	673.26	627.656	501.799	632.824	414.98	429.886	347.963	607.14	522.247	575.571	344.999	555.767	303.618	698.674	442.771	548.7	566.977	585.662	767.208	8.75223	NA	NA	NA	NA	NA	9.14824	NA	NA	NA	NA	NA	1	0.901912	2	0.999998	0.0286217	0.018223	13	13	FALSE	FALSE	FALSE	FALSE	NA	1	2
rna-XM_060979646.1	UDP-glucose 4-epimerase-like%2C transcript variant X5	1515.02	1625.82	1640.38	1405.76	1628.46	902.094	1830.2	1937.17	1711.79	2094.94	1679.86	1823.81	1684.05	1825.48	1435.01	2049.76	1184.61	2432.52	1846.86	1218.37	1551.74	1500.83	1995.82	2184.73	1804.88	2033.03	1398.96	2039.54	1579.02	2678.36	1402.72	2084.28	2133.76	2034.27	1562.68	1483.94	1855.53	1877.01	1633.21	2176.52	2018.43	1571.98	1748.29	1103.59	1886.59	2925.57	1898.51	1730.33	1844.49	1915.91	1826.73	1444.58	3799.92	3463.87	2634.23	2972.66	3382.68	3177.24	3718.69	3445.99	3389.99	2814.01	3035.99	3230.06	3653.56	3938.06	3991.38	4345.18	4038.5	3599.89	4249.71	4864.86	3872.98	4504.19	2707.83	2807.64	3852.23	3316.33	3317.37	2724.56	4385.55	4768.85	4222.59	3694.05	3636.75	3693.46	4572.53	2752.81	4348.59	2323.89	2960	2813.11	3198.88	3675.38	2429.42	2825.71	4076.86	4205.47	3506.61	5001.86	3456.51	4211.83	3656.5	3819.1	10.6799	NA	NA	NA	NA	NA	11.6992	NA	NA	NA	NA	NA	1	0.969689	2	1	0.0380068	0.0180661	13	13	FALSE	FALSE	FALSE	FALSE	NA	1	2
rna-XM_060979638.1	uncharacterized LOC132918426%2C transcript variant X1	2617.98	3226.8	2737.55	3074.62	2702.55	3626.9	3318.69	3576.37	2598.1	3228.36	2676.21	3476.02	2783.47	3264.56	2706.74	3185	3271.79	2861.65	2673.88	2834.81	3254.86	2947.03	3216.55	2726.69	2870.95	2750.91	3318.23	2920.6	3608.83	3408.23	3646.6	3176.92	3826.33	3390.17	2813.59	3746.7	2533.97	2552.04	2353.47	2276.59	3200.21	3325.54	2962.42	2647.36	2997.75	2985.72	3111.56	2904.32	3551.01	2700.9	3028.75	2647.19	3111.03	4030.86	3330.65	3585.71	3680.32	3852.43	3458.64	3825.36	3767.98	3539.66	3348.73	3553.89	4364.84	3305.49	3904.58	3559.72	3610.37	3909.48	3624.94	3795.25	3223.09	3851.92	5273.25	3998.06	4758.14	3870.9	3983.78	3568.15	4256.64	4192.56	4361.27	4088.78	4060.75	4708.61	3993.08	3535.27	4223.77	3302.71	3170.63	3683.02	2328.96	3998.03	3614.07	3201.51	4358.44	3683.33	4882.15	4179.45	4698.95	4532.26	3662.98	4582.68	11.4651	0.00797242	-0.0779393	0.156692	0.00683346	18.3894	11.8134	0.00797242	-0.0779393	0.156692	0.00663198	18.3894	4	0.484617	2	1	0.00924923	0.0131023	13	13	TRUE	FALSE	TRUE	FALSE	bicw	0	2
rna-XM_060979639.1	uncharacterized LOC132918426%2C transcript variant X2	0	275.276	327	455.078	50.953	79.9031	109.551	204.62	706.316	57.299	101.524	265.214	182.369	283.207	164.382	48.1704	144.551	142.248	242.979	235.265	11.4689	204.61	506.418	51.4325	657.217	73.4832	253.441	389.21	597.227	263.014	225.332	328.778	34.9543	100.873	455.562	127.056	182.356	241.667	160.568	80.3593	256.561	142.067	407.05	167.442	329.056	255.182	30.9757	229.929	0	32.7506	214.805	13.3758	268.123	90.154	60.8175	0	55.0144	128.31	284.272	243.105	148.327	269.676	93.0884	237.384	73.5807	144.988	36.2735	257.161	442.533	157.057	169.902	152.263	9.75807	395.516	92.618	92.3091	30.5793	16.6371	716.786	793.842	283.133	118.191	278.213	99.4	139.685	335.578	476.537	197.507	415.482	60.6002	44.8877	197.763	304.1	178.908	68.0041	12.3214	192.666	239.532	265.605	335.277	553.772	291.304	261.734	647.408	7.68325	NA	NA	NA	NA	NA	7.68325	NA	NA	NA	NA	NA	1	0.942023	1	0.909491	0.0188736	0.0105743	13	13	FALSE	FALSE	FALSE	FALSE	NA	1	1
rna-XM_060979640.1	uncharacterized LOC132918426%2C transcript variant X3	514.79	841.73	681.966	464.322	482.015	416.885	337.698	515.284	978.167	470.95	1257.24	268.186	318.885	300.77	677.518	624.058	341.986	624.619	625.28	1065.4	376.178	634.185	625.826	686.278	531.691	955.281	568.144	750.982	110.786	343.014	306.735	454.063	273.42	376.592	401.833	195.919	270.509	347.056	1101.04	885.469	224.775	589.283	638.647	574.63	671.465	356.567	484.62	877.339	329.09	458.508	389.333	1111.41	761.189	566.993	694.035	459.789	596.694	450.65	457.993	340.129	801.444	1047.44	802.683	657.265	426.391	812.634	119.184	598.178	488.852	573.993	324.75	357.377	1201.22	622.77	137.433	305.699	495.385	540.706	0	551.337	513.254	391.22	390.885	402.379	547.613	516.516	417.201	496.129	303.756	312.223	401.4	468.748	597.604	676.335	110.384	563.704	716.321	977.039	300.656	416.324	604.483	248.674	961.418	186.357	9.19099	NA	NA	NA	NA	NA	9.19099	NA	NA	NA	NA	NA	1	0.954276	1	0.889285	0.0464989	0.0348612	13	13	FALSE	FALSE	FALSE	FALSE	NA	1	1
rna-XM_060993408.1	mitochondrial ubiquitin ligase activator of NFKB 1-like	730.415	726.451	771.246	802.075	818.305	792.082	912.589	818.48	892.515	852.42	859.408	805.301	944.15	889.138	770.816	667.196	739.208	836.799	733.394	641.388	678.956	549.556	892.361	753.832	914.544	813.025	815.71	767.241	890.11	557.809	848.24	835.232	788.413	791.012	755.991	737.12	1029.32	799.501	789.996	885.469	700.435	865.85	807.862	701.479	811.671	848.888	810.365	821.434	769.009	880.172	723.176	693.109	956.005	975.402	957.577	836.56	736.346	970.149	716.996	873.216	809.817	816.845	703.879	926.208	956.549	876.943	913.315	711.385	828.732	819.183	840.909	848.142	984.589	762.206	877.381	882.331	853.162	916.427	812.288	839.442	900.002	895.133	872.774	829.607	849.234	914.16	974.397	788.136	922.614	741.694	774.313	813.582	732.171	734.248	895.88	642.766	828.71	796.34	790.584	773.783	989.892	990.433	869.422	787.78	9.58203	NA	NA	NA	NA	NA	9.67528	NA	NA	NA	NA	NA	1	0.824192	2	0.918689	0.0178935	0.00878245	13	13	TRUE	FALSE	FALSE	FALSE	bicw	0	2
rna-XM_060993395.1	syntaxin-17	790.248	1001.73	928.292	775.765	943.649	878.934	1025.16	846.111	861.482	930.912	890.102	1018.51	984.792	962.684	872.999	781.511	864.955	859.845	900.582	817.614	760.385	753.095	731.374	835.202	870.61	913.829	869.419	892.235	839.174	867.947	821.105	801.063	973.283	1015.45	876.314	834.11	974.868	818.58	880.832	865	938.833	725.465	740.02	683.72	759.213	859.199	798.375	743.889	742.998	870.961	733.021	791.603	1152.83	857.006	887.22	971.73	1008.6	913.036	781.22	939.716	979.676	1003.14	1006.01	942.674	996.169	957.622	906.838	835.773	992.1	1089.23	881.771	926.161	1187.56	782.987	877.381	903.91	931.904	946.928	1090.4	1078.84	1000	959.268	1110.25	887.909	886.318	1034.08	962.345	749.391	974.113	740.377	870.131	842.37	801.043	892.473	765.786	794.73	1037.43	986.495	1038.27	1240.44	1269.82	1263.26	1207.6	1216.16	9.78401	0.109335	-0.0135548	0.220344	0.0112604	23.5289	9.94814	-0.0625153	-0.10877	0.250911	0.0126109	16.0075	5	0.806071	2	0.999994	0.00717971	0.0154085	13	13	TRUE	FALSE	TRUE	FALSE	bicw	0	2
rna-XM_060993383.1	circadian locomoter output cycles protein kaput-like	1293.75	1363.46	1281.11	1381.59	1425.66	1228.65	1232.2	1500.3	1228.92	1284.91	1195.85	1325.33	1503.76	1597.15	1458.33	1547.92	1389.1	1476.52	1404.37	1344.5	1338.42	1505.12	1249.52	1383.3	1358.37	1425.39	1482.04	1385.1	1410.93	1292.06	1342.55	1313.59	1377.98	1422.31	1376.52	1429.62	1490.82	1354.61	1344.19	1469.97	1426.98	1358.46	1339.68	1334.46	1359.14	1240.68	1254.02	1302.93	1322.02	1337.66	1309.41	1371.63	1511.33	1376.21	1198.46	1288.9	1410.62	1362.9	1325.55	1521.86	1419.87	1293.66	1466.55	1454.49	1371.62	1279.17	1453.53	1249.47	1322.59	1411.26	1253.84	1394.27	1311.48	1240.85	1323.54	1490.13	1399	1393.36	1283.5	1278.85	1579.52	1323	1423.13	1198.53	1316.5	1200.3	1252.53	1269.15	1251.68	1226.5	1258.58	1393.73	1131.63	1345.43	1255.61	1367.68	1242.45	1307.97	1346.72	1376.94	1207.95	1327.21	1297.01	1283.92	10.363	NA	NA	NA	NA	NA	10.363	NA	NA	NA	NA	NA	1	0.817482	1	0.512587	0.00474089	0.006574	13	13	TRUE	FALSE	FALSE	FALSE	bicw	0	0
rna-XM_060984341.1	aminopeptidase N-like	11831.1	11014	10161.7	12682.4	13162.2	11401.8	11841.5	14664.7	8877.98	13385.2	11868.8	12110	10780.6	9602.69	11542.2	12783.8	12125.8	12525.8	14645.6	13414.6	13665.1	12832.6	12322.5	12103.5	10266.2	10960.3	10819.9	10960.9	10596	15609.9	12528.9	15324.2	11997.1	10655.5	12584.7	10899.7	11013.1	13730.5	9674.47	13503.4	13014.2	10569.3	11584.6	12082.4	9928.9	16510.4	12209.4	12587.5	13225.8	11687.9	12712	11955.5	8441.37	9093.61	10147	9488.47	8535.69	8052.24	9786.31	8473.79	7844.58	8268.77	9783.26	8223.35	8637.24	9264.03	8625.32	8919.57	9113.55	9128.53	9297.31	10153.8	9677.08	8253.55	8416.29	9067.87	9430.66	8573.65	8178.5	8600.65	8900.02	9269.26	9869.19	9310.14	8742.04	6954.56	8146.55	11328.8	9573.54	13116	13663.1	13841.5	14374.3	10931	11884	13541.2	7318.83	9504.6	8358.38	8139.65	7381.59	7269.1	6584.81	7977.03	13.5377	NA	NA	NA	NA	NA	13.167	0.0122269	0.182369	0.365556	0.0138815	5.74429	3	0.983565	2	1	0.0202066	0.0281896	13	13	FALSE	FALSE	FALSE	FALSE	NA	3	2
rna-XM_060984352.1	telomerase Cajal body protein 1	500.114	504.839	628.183	530.45	579.845	486.366	598.007	469.73	445.637	674.244	447.412	601.747	431.433	545.557	580.889	530.593	551.174	569.786	585.155	441.01	528.714	451	510.682	491.295	590.867	536.992	536.254	524.366	665.991	357.261	629.986	516.325	498.681	561.526	522.156	501.436	655.962	451.537	593.644	585.259	609.617	569.107	552.091	494.714	479.754	506.927	505.604	426.497	491.939	578.253	543.277	594.614	600.516	524.631	601.02	635.403	653.119	789.42	496.949	579.964	637.567	612.308	573.229	622.961	699.96	584.629	629.605	532.491	686.02	532.187	619.391	531.032	682.089	705.895	636.375	781.63	740.019	829.082	513.19	827.006	779.52	749.457	581.56	632.719	605.712	783.716	674.012	530.149	730.584	540.133	505.85	650.239	574.293	639.106	463.217	458.972	776.838	630.348	702.568	879.57	758.647	702.682	892.745	943.884	9.05857	NA	NA	NA	NA	NA	9.33776	-0.069172	-0.127459	0.290039	0.0155304	16.1008	3	0.862069	2	1	0.0126792	0.0110586	13	13	FALSE	FALSE	FALSE	FALSE	NA	3	2
rna-XM_060979033.1	serine protease snake-like%2C transcript variant X1	1345.68	1484.7	1755.47	1433.49	1385.92	1085.06	1275.41	557.104	1251.26	1193.86	1644.44	1006.63	1445.4	1601.55	1050.71	1234.46	903.737	1323.94	1238.3	1070.77	811.995	817.371	1281.5	1027.88	1051.73	1254.87	1155.59	1110.72	1228.84	1518.91	934.361	1363.71	1018.33	983.511	824.855	880.664	1165.87	916.701	1052.41	1278.93	1241.94	1276.92	1108.86	1098.52	1155.03	1326.6	1045.18	546.421	827.815	1106.36	851.163	1234.22	1516.35	973.229	1613.45	1676.31	1684.29	1977.85	1913.04	1247.14	2210.55	2412.75	1700.09	1402.35	1890.46	2098.82	2164.75	1760.99	2518.75	2177.33	1931.29	1741.59	1737.91	1718.15	1913.11	2262.17	2061.81	2100.43	2494.58	1662.3	1967.47	2327.16	2088.76	1560.77	1814.66	2121.82	1450.93	1549.81	1925.53	1472.85	1446.77	1189.08	1405	1466.43	1516.79	1492.94	1789.57	1440.35	1914.54	1574.01	1838.81	2319.06	2117.19	2151.57	10.1805	NA	NA	NA	NA	NA	10.8414	NA	NA	NA	NA	NA	1	0.963008	2	1	0.0280315	0.0210571	13	13	FALSE	FALSE	FALSE	FALSE	NA	1	2
rna-XM_060979034.1	serine protease snake-like%2C transcript variant X2	0	2.98133	25.8158	34.1308	15.2859	22.0023	26.1314	0	18.6199	28.257	3.54152	0	46.8949	31.8333	3.33206	23.0068	30.5555	8.74149	3.34374	25.9418	21.7908	6.42755	3.19843	0	0	41.452	5.87446	18.2918	25.4681	12.0548	63.7064	0	18.6423	10.9279	0	0	2.59273	6.35967	0	53.8256	0	10.0876	28.0724	12.685	16.2143	2.5776	16.9867	99.1853	29.4033	25.5864	0	25.5356	42.1767	0	34.5825	38.3157	2.82125	8.60616	0	8.72126	0	19.5417	0	53.5142	5.66005	16.3696	11.6593	9.78329	52.5782	19.2084	17.2053	41.5262	26.3468	20.111	0	16.7835	51.9848	4.15927	61.9186	0	60.2411	1.83241	7.80036	59.2577	28.4314	26.2992	0	60.4805	16.5844	39.5219	6.04258	0	39.2045	16.5464	0	6.1607	2.47007	15.7587	42.0606	73.3686	44.6263	0	18.14	0	4.85215	NA	NA	NA	NA	NA	4.85215	NA	NA	NA	NA	NA	1	0.965502	1	0.884198	0.0487741	0.0249271	12	11	FALSE	FALSE	FALSE	FALSE	NA	1	1
rna-XM_060989696.1	uncharacterized LOC132925286	548.658	478.007	464.684	531.161	395.395	452.784	394.986	338.295	287.988	599.677	401.372	479.912	480.412	462.132	348.755	596.019	347.862	522.106	361.124	402.545	412.879	425.29	431.788	471.337	450.099	417.347	306.311	493.88	411.31	579.727	353.925	661.352	342.552	297.575	469.183	301.637	465.828	384.306	415.642	513.996	462.037	375.762	538.055	369.133	387.237	455.375	465.635	336.328	400.337	368.444	388.438	366.01	671.815	224.842	567.63	484.268	785.718	636.856	624.344	550.53	675.845	677.447	723.476	425.37	588.645	770.541	440.464	638.709	660.357	675.685	683.91	590.176	514.25	800.417	700.112	871.542	597.061	659.938	826.981	540.974	696.387	869.48	603.228	660.436	509.293	790.028	521.038	692.691	643.298	727.203	671.589	692.796	662.238	502.598	564.73	712.588	477.959	683.928	739.176	635.577	534.501	607.475	431.472	637.727	8.69521	NA	NA	NA	NA	NA	9.24879	NA	NA	NA	NA	NA	1	0.967389	2	1	0.0171964	0.0257662	13	13	FALSE	FALSE	FALSE	FALSE	NA	1	2
rna-XM_060979029.1	venom protease-like%2C transcript variant X1	242.719	192.793	139.835	200.519	219.098	193.389	133.672	102.31	115.444	320.246	197.145	213.211	202.169	305.161	268.786	286.865	222.115	297.211	205.083	203.062	286.721	234.606	282.528	231.83	351.472	251.539	140.987	258.118	332.359	276.165	87.3014	135.915	205.065	115.163	187.673	264.781	171.985	227.131	45.8766	294.904	246.344	253.03	261.229	208.034	261.337	330.792	286.775	196.567	143.624	222.09	272.086	227.388	215.905	134.688	214.65	274.596	370.994	306.692	188.461	191.868	197.371	381.715	274.366	122.122	164.142	218.651	165.822	293.499	306.706	235.021	249.477	333.468	147.347	200.439	227.063	287.717	181.947	320.264	182.607	255.978	431.326	417.79	344.949	87.9307	212.617	297.707	246.612	238.142	161.479	283.24	277.958	258.469	250.061	191.318	104.47	318.303	62.9869	149.182	162.011	221.812	227.188	205.334	198.244	148.843	7.84065	NA	NA	NA	NA	NA	7.84065	NA	NA	NA	NA	NA	1	0.847384	1	0.886526	0.013255	0.00911296	13	13	TRUE	FALSE	FALSE	FALSE	bicw	0	1
rna-XM_060979031.1	venom protease-like%2C transcript variant X3	0	0	0	51.9073	18.3431	0	0	0	0	0	0	0	0	0	0	0	0	0	0	119.869	0	0	0	0	0	0	0	0	0	0	146.289	0	0	0	61.2966	0	19.0134	0	94.5059	0	0	0	84.997	0	0	0	0	0	0	60.3839	0	0	0	0	0	24.4795	0	0	0	0	0	0	0	96.0512	0	60.8014	0	0	0	25.9879	8.60265	0	0	0	0	0	20.641	0	0	0	0	0	0	43.9654	0	0	0	0	0	0	0	0	18.0129	0	76.8742	0	0	0	0	0	0	25.5779	0	0	3.38649	NA	NA	NA	NA	NA	3.38649	NA	NA	NA	NA	NA	1	0.967364	1	0.902432	0.160494	0.0872686	0	0	FALSE	FALSE	FALSE	FALSE	NA	1	1
rna-XM_060979030.1	venom protease-like%2C transcript variant X2	57.5752	59.6267	97.8848	35.553	0	17.3702	80.4043	167.281	29.7919	57.299	67.2888	51.2599	47.937	27.4425	68.8625	116.472	22.329	4.76809	90.2811	0	6.88131	37.4941	10.6614	45.2913	62.7628	0	86.4384	77.2322	12.734	26.3014	42.471	167.806	19.419	52.9583	29.5132	10.6688	105.438	41.7921	13.763	15.1621	124.875	96.6726	48.3469	54.5454	17.1681	34.3679	4.99609	0	48.6285	0	4.4751	14.5918	141.593	61.913	57.24	20.2222	56.425	79.8026	146.347	105.745	131.58	96.406	3.26626	43.9091	95.2775	71.3247	51.8193	55.9045	127.69	188.695	111.834	83.0525	223.46	65.0255	90.6262	92.3091	94.7958	90.1176	121.738	104.671	0	43.0617	25.1345	80.2846	38.3206	49.4425	0	153.091	127.438	93.5351	44.8877	74.474	121.852	81.698	94.6144	89.3302	145.734	149.182	38.945	30.7124	43.6121	77.4442	0	76.2368	5.33881	NA	NA	NA	NA	NA	6.18426	NA	NA	NA	NA	NA	1	0.943102	2	0.911189	0.0767363	0.0271006	13	13	FALSE	FALSE	FALSE	FALSE	NA	1	2
rna-XM_060979032.1	venom protease-like%2C transcript variant X4	0	0	0	12.7991	0	19.6863	0	0	0	0	0	50.517	0	0	4.44274	0	0	0	16.7187	0	0	0	0	0	0	5.65255	0	46.7458	40.749	0	0	31.1314	48.936	30.2619	0	0	0	0	84.413	0	0	0	0	0	0	0	0	55.9044	28.2724	22.516	0	48.6392	0	0	0	0	0	35.9894	0	7.6311	0	59.928	68.5914	0	36.7903	7.01555	0	36.3379	0	50.8459	44.0886	7.55022	43.9113	97.8734	48.7987	38.3622	0	38.8199	110.194	0	0	0	0	76.4615	0	17.8835	0	52.9204	0	22.3957	46.6142	0	72.0515	0	0	5.13392	4.94015	60.9336	32.7138	0	6.0854	36.2354	0	0	3.96412	NA	NA	NA	NA	NA	3.96412	NA	NA	NA	NA	NA	1	0.962896	1	0.809344	0.0821536	0.0131324	1	4	FALSE	FALSE	FALSE	FALSE	NA	1	0
rna-XM_060979027.1	venom protease-like	1535.34	1332.66	1475.8	1235.82	1314.59	1215.92	1491.5	1351.69	1298.43	1470.15	1737.7	1130.69	1631.94	2358.96	1164	2013.81	813.246	1439.96	1097.86	1283.67	879.661	876.29	1266.58	1120	920.821	1530.9	729.272	1594.44	1277.22	1783.02	874.194	1741.08	1190.78	987.714	933.07	944.678	1324.02	931.237	915.698	1819.46	1323.67	1366.87	1189.18	1136.57	1601.41	1208.03	1183.07	704.215	945.428	970.236	790.302	991.024	1965.23	1245.86	1894.88	1941.33	2680.19	2027.93	1982.53	2044.05	2159.11	3238.72	1673.96	1912.79	2193.27	2146.76	2426.44	2401.1	2170.1	2193.15	2456.06	2251.23	1995.52	2068.08	2207.89	2239.39	1810.29	2399.9	1610.93	1649.87	2073.5	2440.77	1508.07	1357.19	2068.08	1895.65	1668.81	2260.46	2859.49	1997.17	2076.92	1572.09	2003.67	1928.69	1898.2	1956.02	1647.54	1619.99	1521.19	1682.36	1677.54	1882.82	1702.56	1447.29	10.2923	0.122726	0.0836031	0.296992	0.0144278	2.28423	10.9567	0.122726	0.0836031	0.296992	0.013553	2.28423	4	0.68362	2	1	0.0325876	0.0230203	13	13	TRUE	FALSE	FALSE	FALSE	bicw	0	2
rna-XM_060979036.1	uncharacterized LOC132917997	291.263	418.38	258.158	455.078	339.347	370.565	360.814	271.084	290.471	298.269	404.914	532.657	306.38	446.764	332.095	387.52	445.405	371.116	333.26	348.872	328.009	397.437	351.827	319.342	423.201	313.717	292.884	357.707	396.029	320.001	375.16	383.447	369.739	339.605	382.914	430.633	372.49	325.252	370.683	318.405	287.212	448.056	368.061	386.892	412.989	315.326	306.76	340.837	324.567	431.899	562.072	324.667	311.304	271.548	397.102	271.403	314.569	463.168	365.342	323.777	459.335	600.583	347.04	325.202	388.657	395.209	562.239	341.018	465.067	421.456	355.934	447.98	618.661	450.486	466.078	655.754	562.659	533.773	601.345	485.011	551.808	452.606	474.088	438.698	558.739	614.349	555.341	392.178	496.658	392.584	365.144	376.125	404.76	446.754	279.901	353.213	537.241	420.232	678.422	517.846	575.071	623.106	750.217	651.038	8.39864	NA	NA	NA	NA	NA	8.74719	NA	NA	NA	NA	NA	1	0.821084	2	1	0.0104554	0.010383	13	13	TRUE	FALSE	FALSE	FALSE	bicw	0	2
rna-XM_060979035.1	uncharacterized LOC132917996	934.751	895.394	978.848	1054.5	993.583	994.735	979.928	813.252	954.582	967.018	930.239	1152.23	984.792	1035.13	964.075	971.316	1035.36	949.644	1034.33	957.163	895.717	970.561	895.56	985.662	804.261	1056.09	1013.76	913.576	935.953	874.523	916.665	840.547	1002.8	960.814	845.287	1006.75	1101.05	936.688	845.965	963.554	1019.43	1012.96	911.574	941.225	1043.44	914.187	872.317	1039.64	957.868	871.985	1029.27	1011.7	994.165	937.385	865.755	1020.69	899.978	1036.65	934.937	1008.4	1112.45	918.462	963.546	927.58	917.872	956.453	957.362	866.52	941.4	994.319	920.483	868.276	883.105	926.446	987.925	1054.96	912.028	1003.77	882.602	928.568	802.411	1010.58	847.639	999.734	836.872	925.732	883.54	919.492	879.844	889.243	847.687	877.416	863.559	857.312	900.808	904.596	844.765	780.581	959.605	822.411	924.981	846.913	878.492	914.842	9.89066	NA	NA	NA	NA	NA	9.82771	NA	NA	NA	NA	NA	1	0.93315	2	0.884531	0.0144613	0.00997942	13	13	FALSE	FALSE	FALSE	FALSE	NA	1	2
rna-XM_060978242.1	serine protease snake-like	968.618	1027.57	1291.86	1087.92	1000.72	922.938	977.918	394.304	1120.92	1048.65	1220.64	962.795	1025.43	1230.52	811.911	1125.17	839.1	1168.98	804.728	1024.25	677.809	658.824	1075.74	865.908	663.493	1034.42	711.648	858.7	1011.08	1034.52	769.196	1230.83	815.6	696.023	830.152	621.703	771.771	674.125	715.676	1136.4	774.225	1068.44	902.216	775.052	1066.33	982.923	956.251	811.516	566.578	887.337	874.434	744.18	1147.81	549.614	1324.87	1013.24	1359.84	1528.77	1424.52	1192.63	1844.52	1500.81	1344.88	1119.68	1472.56	1393.76	1470.37	1260.65	1739.46	1603.34	1617.3	1478.59	1595.44	1910.54	1646.21	1821.01	1382.95	1806.51	1445.12	1304.76	1883.14	2015.65	1616.41	1023.63	1427.75	1748.37	1482.46	1460.04	1730.88	1428.06	1475.25	950.639	1306.46	1482.97	1129.46	1283.48	1646.3	1800.69	1788.36	1490.41	1502.08	1555.99	1797.15	1602.18	9.81651	NA	NA	NA	NA	NA	10.5178	NA	NA	NA	NA	NA	1	0.966305	2	1	0.0320101	0.0359635	13	13	FALSE	FALSE	FALSE	FALSE	NA	1	2
rna-XM_060978046.1	uncharacterized LOC132917342%2C transcript variant X1	488.825	859.618	794.91	679.061	523.797	699.441	524.638	969.331	777.072	490.573	625.668	766.67	469.991	474.207	695.289	697.392	666.344	548.33	500.447	686.116	612.437	690.962	617.297	738.479	464.445	684.901	690.668	798.744	658.35	569.864	639.424	574.792	577.911	682.573	515.345	803.073	582.501	703.198	701.913	484.43	731.086	648.967	559.109	655.813	750.629	708.839	692.457	742.988	703.417	687.763	707.96	667.573	577.419	1076.42	759.622	745.028	694.027	575.831	661.194	575.603	635.174	678.75	704.695	948.163	576.382	659.461	726.766	676.445	644.709	701.673	506.481	702.171	444.968	392.834	669.24	634.175	458.689	733.419	859.514	718.189	359.037	541.478	467.155	748.367	639.088	471.282	521.965	483.844	336.051	570.433	718.203	496.911	606.081	377.465	540.091	579.106	475.489	461.205	365.304	621.074	449.306	371.59	336.885	393.285	9.39667	NA	NA	NA	NA	NA	9.24677	NA	NA	NA	NA	NA	1	0.935589	2	0.623765	0.0254479	0.0746768	13	13	FALSE	FALSE	FALSE	FALSE	NA	1	0
rna-XM_060978047.1	uncharacterized LOC132917342%2C transcript variant X2	66.6066	0	38.7236	0	0	108.853	102.516	34.3523	0	46.3101	0	80.2329	37.5159	64.7643	33.3206	61.8306	111.645	57.2171	70.2186	33.0981	25.2315	27.8527	65.0347	71.3914	86.0748	5.65255	68.815	13.2108	0	108.493	31.8532	5.31511	11.6514	4.20304	59.7831	23.2775	3.45698	63.5967	40.3714	24.2594	52.2204	31.944	46.0076	38.0549	64.8574	51.5519	40.9679	83.8566	0	13.3049	34.9058	148.35	50.2104	45.6201	17.8875	0	14.1062	58.6784	97.9157	37.0654	35.8856	32.5696	37.562	65.8637	76.4107	0	33.6825	194.268	0	49.7159	6.45198	59.1434	23.4194	32.8479	2.98768	0	0	31.8878	0	108.817	0	188.738	19.9343	171.083	0	99.937	76.0234	102.061	0	55.3306	10.3587	19.4008	25.43	81.698	23.6536	45.1785	0	5.2529	21.8092	18.7687	0	0	0	0	5.67659	NA	NA	NA	NA	NA	5.67659	NA	NA	NA	NA	NA	1	0.797495	1	0.904307	0.00693813	0.017271	11	11	TRUE	FALSE	FALSE	FALSE	bicw	0	1
rna-XM_060979651.1	cytochrome c oxidase subunit 6C	6927.09	6403.9	6223.75	5502.17	7541.04	6323.92	6558.98	6055.7	8110.84	6105.09	6543.55	6184.62	6973.79	6755.25	6375.34	5939.34	6417.83	6037.19	6457.88	6595.48	6549.86	6750	6552.51	6451.32	6127.45	6905.53	5960.89	6653.15	6412.87	6181.93	6606.59	6760.06	6005.92	6276.82	7454.72	6077.36	7263.98	6346.04	6453.01	6456.8	6674	6789.78	6385.69	6672.3	5825.72	7378.8	6929.57	7729.24	6904.11	6813.15	6273.19	6929.87	6024.24	7406.75	6433.54	6179.48	7827.56	6242.6	6486.65	6336	6252.46	4923.22	6729.31	7629.21	5542.13	6558.37	8815.76	6704.35	5709.11	6068.74	7119.77	6767.52	6798.45	6263.23	6147.64	5984.51	5800.89	6152.95	5336.54	6141.4	6471.1	6566.45	5992.41	8000.74	6378.52	5749.01	6698.4	6056.55	6704.44	6720.04	7528.19	5994.22	7250.72	6460.35	6969.93	6959.54	5959.05	6984.26	5772.43	6191.11	6120.9	7760.05	5964.16	6442.61	12.803	NA	NA	NA	NA	NA	12.803	NA	NA	NA	NA	NA	1	0.947503	1	0.896661	0.0126568	0.0274904	13	13	FALSE	FALSE	FALSE	FALSE	NA	1	1
rna-XM_060979648.1	uncharacterized LOC132918430%2C transcript variant X1	2676.68	3480.21	3148.45	3982.64	1774.18	2913.57	2769.93	2375.53	3755.02	1827.29	1272.59	2679.63	2651.12	3294.2	2782.27	3569.64	3153.09	2251.33	2119.93	3572.81	3496.85	3702.27	3153.65	3639.42	2954.34	3556.4	3978.68	2978.52	3005.24	2551.24	2821.96	2720.58	2900.43	2183.9	2031.11	2351.99	2323.09	3317.02	3471.03	2500.24	3226.32	3488.62	2866.51	3673.57	3238.1	3591.45	3072.59	4447.11	3051.16	2990.54	2962.51	3270.99	1939.12	3443.23	2582.95	1932.82	3188.01	3547.3	3507.07	4009.6	3476.11	3044.6	1769.5	2727.85	2669.66	2871.7	2907.06	3591.87	3131.53	3238.32	2554.99	2808.68	3490.46	3510.04	3756.51	2235.8	3943.97	3475.77	4359.49	3325.64	2555.43	3416.53	2405.11	2693.36	3902.52	3576.69	3405.29	3359.5	3348.29	2641.38	2240.07	3053.43	1692.15	3292.74	2162.33	3344.23	3737.22	3444.85	2578.16	3113.05	3854.09	3269.71	2053.7	3526.25	11.5199	-0.249805	0.0290122	0.502969	0.0218305	11.5584	11.5199	NA	NA	NA	NA	NA	2	0.949534	1	0.863883	0.02338	0.015291	13	13	FALSE	FALSE	FALSE	FALSE	NA	2	1
rna-XM_060979649.1	uncharacterized LOC132918430%2C transcript variant X2	806.053	678.75	542.131	268.069	707.228	799.031	624.139	997.709	708.799	1046.29	1949.02	1106.17	516.886	714.603	934.087	447.194	552.349	526.874	823.675	875.759	581.471	844.152	670.604	491.295	626.732	683.017	558.912	482.701	1193.18	1601.1	1366.15	944.572	1061.06	1022.18	1349.28	1462.6	400.145	378.855	653.283	231.981	442.739	853.241	1116.66	494.714	605.654	586.833	706.447	158.696	643.479	405.289	517.321	497.336	1369.74	859.179	895.567	1297.41	957.814	996.75	771.745	715.143	1269.15	1203.77	2007.12	1020.89	1181.06	1686.07	980.68	943.389	954.544	1055.33	959.195	977.754	850.904	983.427	1263.79	1695.13	1057.28	740.351	789.2	1514.1	1603.62	1170	1513.27	1634.36	1323.91	1422.26	1070.82	907.207	707.017	965.652	1375.12	1328.64	1473.88	1092.06	1182.68	1200.31	1298.02	1340.54	930.007	1253.24	1265.76	856.86	1307.37	920.892	9.70693	0.468021	-0.105395	0.959483	0.0494226	23.1539	10.3545	NA	NA	NA	NA	NA	2	0.979709	2	1	0.0453076	0.0107054	13	13	FALSE	FALSE	FALSE	FALSE	NA	2	2
rna-XM_060979650.1	uncharacterized LOC132918430%2C transcript variant X3	2949.88	3388.78	3176.41	3369.71	2759.61	3534.26	3196.07	4297.02	3463.31	4262.1	3682	3034.73	2330.15	3074.66	3239.87	3524.35	3358.75	3555.4	3311.42	2754.3	2344.23	3245.91	3105.67	2334.42	3802.53	3059.91	2834.84	4046.56	3169.5	3872.89	2823.14	3889.14	3260.07	3306.95	3151.1	3628.38	2300.62	2692.87	2737.92	2670.81	3235.4	3203.65	3458.37	2785.62	3712.13	3056.17	3249.45	2429.14	3403.99	2603.67	3416.29	3081.29	3527.78	4341.51	3539.34	4047.63	4165.57	4231.1	3965.06	3088.42	3403.15	4458.12	4277.98	3693.85	4562	3809.44	3724.51	3705.07	4370.87	3935.47	3885.17	3791.47	3269.93	3849.24	4070.21	3612.04	3730.67	3694.82	3799.07	3815.83	3963.86	3422.95	4910.76	3692.14	3782.61	4584.48	4499.29	3127.98	4445.48	3566.19	3174.94	3995.31	2978.48	4488.22	3455.4	3421.24	4519	4135.08	5727.25	3724.74	5322.7	4405.08	4858.92	4708.53	11.483	NA	NA	NA	NA	NA	11.8004	NA	NA	NA	NA	NA	1	0.594553	2	1	0.0173044	0.0231836	13	13	TRUE	FALSE	FALSE	FALSE	bicw	0	2
rna-XM_060983183.1	26S proteasome non-ATPase regulatory subunit 12	7290.6	6480.42	6332.39	6402.38	7185.39	6416.56	7161.01	7128.09	6615.04	6785.61	6594.31	6469.15	7268.7	6975.89	6825.16	6702.87	7548.38	6151.63	7415.31	6990.86	7219.64	7741.99	6943.79	7280.38	6313.94	7146.71	6576.87	7170.4	6624.25	6860.29	7510.28	7343.21	6934.15	6550.85	6978.73	6283.95	6972.73	7441.72	6633.76	7656.88	7573.1	6683.02	6921.41	7178.43	7030.35	7577.27	7217.35	6658.94	7367.78	6708.76	7087.66	7311.69	6027.25	6681.17	6736.43	6738.25	6538.24	5779.43	6198.17	6378.51	5333.79	5828.65	6015.63	6543.83	5769.48	5770.29	6096.54	6552.01	5734.78	6020.15	6453.06	6104.36	6307.62	5640.46	5152.75	5519.36	5157.2	5688.5	4677.48	5637.73	5472.3	5580.61	5971.61	5910.47	5304.31	5031.56	5337.4	6184.13	5551.39	6705.55	7326.19	6994.3	6872.44	6482.06	7026.11	6946.19	5087.12	5767.68	5119.71	5367	5306.47	6137.28	5241.15	5002.59	12.7777	NA	NA	NA	NA	NA	12.552	0.0205364	0.0700053	0.145911	0.00581227	4.91005	3	0.558981	2	1	0.00679335	0.0110593	13	13	TRUE	FALSE	TRUE	FALSE	bicw	0	2
rna-XM_060983170.1	dihydrolipoyllysine-residue succinyltransferase component of 2-oxoglutarate dehydrogenase complex%2C mitochondrial	10003.4	9860.26	10075.7	10210.1	7963.95	9070.73	10354.1	9903.9	14457.8	10019.5	10186.6	8515.09	7868.96	10386.4	10601.5	10339.4	9753.07	8612.76	10121.5	10337.4	11073.2	10119.1	10182.7	10525.2	9896.8	10558	10238.3	10036.1	9805.22	10177.6	10777	9955.97	9387.17	9261.81	9927.01	9969.55	7244.97	10035.6	9033.11	9574.13	10381.7	9723.58	9995.34	10564.1	9731.47	10396.3	10730.6	9291.86	10568.2	9632.77	10044.8	10118.2	9234.69	14442	9877.48	9491.66	13635.1	8467.68	9579.95	10141.7	8872.11	9270.61	9823.27	13028.7	9460.78	9380.96	16548.5	11509.3	9975.46	9997.43	9579.05	11164.3	9401.9	9410.6	8704.1	8597.93	9537.68	8807.96	9874.44	9231.79	8638.57	9206.04	9606.58	13991.5	9892.89	8877.56	12644.9	10133.3	9820.56	10288.9	10037.6	9430.04	9486.43	9736.54	10540.6	10220.6	9117.04	9756.74	8874.01	9580.57	9031.75	11834.8	9636.21	9027.41	13.2977	NA	NA	NA	NA	NA	13.2977	NA	NA	NA	NA	NA	1	0.865197	1	0.88902	0.0267351	0.0374635	13	13	FALSE	FALSE	FALSE	FALSE	NA	1	1
rna-XM_060997480.1	uncharacterized LOC132931603	0	0	0	0	0	2.31603	0	5.97431	0	0	0	0	2.08422	0	0	0	8.22648	9.53618	2.22916	1.78909	4.58754	0	3.19843	0	0	0	0	0	0	0	0	0	6.21409	0.840607	5.29723	0	0.864245	9.08524	0	2.27432	0	0	0	0	0	0	0	0	0	0	2.68506	0	0	0	0	7.45028	0	5.47665	0	0	0	1.30278	0	0	0	0	0	0	0	0	0	0	0	0	4.97946	0	0	0	0	0	0	10.9945	0	0	0	0	0	0	0	0	0	5.00666	0	0	0	6.1607	0	0	3.1156	1.70625	0	0	0	3.63032	-0.758825	NA	NA	NA	NA	NA	-0.758825	NA	NA	NA	NA	NA	1	0.9442	1	0.903681	0.111925	0.327672	3	0	FALSE	FALSE	FALSE	FALSE	NA	1	1
rna-XM_060997479.1	endothelin-converting enzyme homolog%2C transcript variant X2	2433.96	2792.51	2448.19	2625.23	2249.07	2646.06	2687.51	1927.46	2657.68	2582.38	2697.46	2776.21	2218.65	2442.38	2552.36	2370.41	2985.04	2554.9	2670.54	2862.54	2653.89	2395.34	2746.38	2438.05	2676.39	2396.68	2556.23	2258.03	2537.9	2486.58	2440.9	2138.19	2652.64	2561.33	2375.43	2611.93	2291.11	2396.69	2498.44	1888.44	2534.96	2886.73	2386.16	2498.94	2265.24	2434.97	2404.12	2661.77	2454.04	2608.79	2624.2	2487.89	2309.68	2371.16	2418.39	2515	2192.11	2509.87	2415.26	2130.17	2516.77	2556.06	2381.1	2243.48	2499.86	2433.23	2265.8	2202.64	2287.15	2490.32	2393.69	2249.97	2853.26	2561.47	2623.18	2893.95	2754.43	2588.45	2544.96	2597.09	2373.5	2518.65	2343.57	2766	2678.73	2598.36	2522.68	2738.63	2189.13	2422.69	2326.39	2575.92	2439.16	2541.95	2228.37	2404.73	2873.93	2510.89	2853.11	2674.54	2976.78	2699.89	2845.38	2738.47	11.3383	NA	NA	NA	NA	NA	11.3383	-0.0572126	-0.0454476	0.146134	0.00644423	14.5642	3	0.561353	1	0.910002	0.0206344	0.00619955	13	13	TRUE	FALSE	TRUE	FALSE	bicw	0	1
rna-XM_060997478.1	endothelin-converting enzyme homolog%2C transcript variant X1	63.2198	0	38.7236	113.058	79.4867	8.10611	0	0	0	0	122.773	43.8309	27.0948	12.0747	9.99617	6.47065	0	79.4681	108.114	0	40.141	63.2043	0	61.4119	41.2442	0	134.273	9.14592	0	90.9591	116.795	106.302	59.0339	0	38.5941	164.882	102.845	58.1455	0	0	0	0	0	26.6385	40.059	32.6496	35.9718	62.2162	0	34.7975	19.6904	0	43.1809	36.9306	0	0	59.2462	0	53.6957	42.5161	0	101.617	252.319	0	0	38.5855	117.889	139.761	28.1669	144.628	7.52732	117.028	0	18.7702	185.236	23.9764	123.846	116.46	0	0	54.217	75.1289	137.806	38.2308	86.5303	122.028	77.8776	0	101.252	35.5697	31.0761	31.2916	147.282	44.4685	7.88454	25.6696	163.025	35.7197	0	0	61.8683	0	9.06998	9.68086	5.62907	NA	NA	NA	NA	NA	5.62907	NA	NA	NA	NA	NA	1	0.960736	1	0.858286	0.0481916	0.0549523	7	9	FALSE	FALSE	FALSE	FALSE	NA	1	1
rna-XM_060989705.1	sarcoplasmic calcium-binding protein	5.64463	31.8009	2.15131	17.7765	6.11436	11.5802	0	8.21467	0	7.84917	5.90253	4.45738	15.6316	7.68391	5.55343	0	0	7.94681	22.2916	22.3636	5.73443	10.7126	17.0583	13.05	2.68984	4.71046	7.55287	10.1621	0	14.2466	7.07849	7.59302	6.99086	1.68121	9.08097	7.75916	12.9637	7.26819	0	0.758107	6.81136	8.40631	14.0362	10.148	0	19.7616	12.9898	0.901684	9.04716	4.09382	7.16015	17.0237	4.01683	40.1892	7.155	7.45028	39.4975	25.8185	47.3786	29.4343	71.7711	14.3306	11.4319	28.8154	19.8102	22.2159	41.4554	22.3618	9.38896	51.9758	25.8079	41.5262	4.87903	89.1587	53.7782	49.1516	51.9848	38.8199	43.0282	35.2358	38.5543	89.7882	27.7346	39.1865	58.0989	76.7937	57.4811	40.6353	41.8973	14.4914	23.3071	18.775	15.8937	24.8196	15.7691	34.9106	128.444	85.097	140.202	100.669	112.58	78.8652	129.571	139.162	3.3198	-0.46431	-0.228062	1.03459	0.155822	13.744	5.7819	-0.46431	-0.228062	1.03459	0.0894684	13.744	4	0.556522	2	1	0.00455109	0.00536548	13	13	TRUE	FALSE	FALSE	FALSE	bicw	0	2
rna-XM_060998436.1	protein daughter of sevenless	2095.29	2188.3	2428.83	2364.27	1964.75	2232.65	2246.3	2180.62	2128.88	2310.01	2065.89	1935.99	1832.03	2061.48	2194.72	2332.31	1975.53	2118.62	2105.44	2069.98	1915.3	1830.78	2039.53	2278.38	2245.12	2326.97	2091.31	2086.29	1810.78	2136.99	1956.02	1889.9	2268.14	1891.37	1912.3	2311.26	1638.61	1971.5	1991.05	2126.49	1887.88	1908.23	2087.5	1968.71	2240.44	1869.62	2139.32	1865.58	1936.09	1803.33	1938.61	2118.24	2075.7	2224.52	2055.87	2357.48	2049.64	2365.13	2168.89	2533.53	2240.45	1959.39	2704.46	2150.17	2556.46	2243.81	2377.21	2156.52	2366.02	2185.24	1964.63	2080.09	2239.48	2485.05	2277.61	2300.53	2677.22	2616.18	2288.89	2274.78	2454.22	2251.12	2693.72	2047.26	2551.41	2797.18	2414.21	2146.11	2591.52	1901	2008.72	2331.85	2068.3	2237.9	2111.08	1978.61	3019.66	2351.2	2888.94	3075.51	3104.57	2671.47	2955.52	3312.07	10.9354	NA	NA	NA	NA	NA	11.1342	-0.0483476	-0.086	0.197317	0.00886088	16.0437	3	0.555373	2	1	0.00381032	0.00953128	13	13	TRUE	FALSE	TRUE	FALSE	bicw	0	2
rna-XM_060977930.1	eukaryotic translation initiation factor 2 subunit 1%2C transcript variant X4	2627.01	1965.69	1877.02	2556.97	1995.32	1869.04	2688.52	2342.67	1829.72	1558.06	1738.89	2137.32	2207.18	1770.59	1845.96	1609.75	2315.17	2213.19	2457.65	2317.76	2060.95	2385.69	2194.12	2348.24	1839.85	1817.3	2110.61	2201.12	2215.72	1941.92	2255.68	1653	1646.74	1646.75	1880.52	1736.11	1856.4	2026.01	2019.49	2275.08	2341.97	2178.08	2262.17	1801.27	1715.86	2193.53	1949.47	2692.43	2221.08	2553.52	1944.88	2272.67	2226.33	1753.12	1677.85	1476.22	1637.74	1985.68	1791.96	2063.67	1845.71	1292.36	1733.57	1639.73	1539.53	1869.64	1686.72	1675.74	1776.39	1578.48	2017.32	1493.69	1724.25	1759.71	1623.3	1695.13	1814.88	1006.54	1330.73	1454	1822.9	1869.98	1651.08	1764.35	1255.93	1858.83	1548.28	1470.43	2066.93	1858.85	1620.27	2385.05	2026.98	1532.61	2207.67	2246.6	2332.98	1538.05	2010.34	1825.68	1329.66	1439.47	2201.41	1135.08	10.9877	-0.138292	-0.0191095	0.279213	0.0127056	12.5245	10.7352	NA	NA	NA	NA	NA	2	0.459064	2	0.999999	0.013187	0.0156196	13	13	TRUE	FALSE	FALSE	FALSE	bicw	0	2
rna-XM_060977927.1	eukaryotic translation initiation factor 2 subunit 1%2C transcript variant X2	2160.76	2325.44	2379.35	1574.28	3210.04	3071.06	1857.34	2866.17	2342.39	3094.14	2976.06	2639.51	3009.61	2713.52	2420.18	2873.69	2130.66	2273.58	2145.57	2218.47	2749.08	2430.69	2778.37	2491.79	2289.05	2950.63	2076.2	2561.87	2862.61	2494.25	2757.07	3589.22	3180.84	2704.23	3129.15	2907.74	2822.62	2701.04	2746.18	2297.82	2490.69	2542.91	2750.32	2813.53	2744.99	2420.36	2853.76	2468.81	2520.77	2330.41	2361.96	2682.45	2104.82	2396.14	3505.95	3000.34	2880.5	2358.09	3690.27	2565.14	2454.57	2854.4	2795.92	3238.3	2359.3	2294.08	2663.51	2923.81	2599.49	2959.23	2910.92	3227.72	2734.21	2195.45	2298.52	2631.41	2256.75	3375.94	2824.12	3011.63	3438.56	3036.31	3447.76	1866.62	2855.5	2432.15	2229.71	3142.15	2407.35	2485.93	3023.01	2182.9	2734.78	3398.22	2467.86	2929.41	2027.93	2410.03	2495.6	2870.76	2173.5	2513.03	2008.35	2656.19	11.4785	NA	NA	NA	NA	NA	11.4785	NA	NA	NA	NA	NA	1	0.455672	1	0.847628	0.0353563	0.0229368	13	13	TRUE	FALSE	FALSE	FALSE	bicw	0	0
rna-XM_060977929.1	eukaryotic translation initiation factor 2 subunit 1%2C transcript variant X3	1325.36	1263.09	1209.04	1216.62	1555.09	1689.54	1506.58	2116.4	1524.35	1785.69	1405.98	1607.63	1654.87	1825.48	1669.36	2221.59	2505.55	1435.99	1602.77	1511.78	2219.22	2278.57	1639.73	2174.75	1705.36	1366.98	1398.12	1877.96	1579.02	1848.77	2183.72	2059.99	2134.54	1458.45	2559.32	1448.05	1923.81	1621.72	1539.62	2436.56	2230.72	1361.82	1665.63	1301.48	1684.38	1951.24	1964.46	1863.78	1452.07	1652.88	1963.67	1586.85	1904.98	1832.41	1602.72	1447.48	1330.22	1127.41	1046.54	1423.75	1494.04	1584.18	1283.64	852.111	1478.22	1445.2	1177.59	1749.81	1373.29	1181.88	1428.04	1287.31	1423.7	1228.11	1227.94	1034.58	954.074	1254.71	961.312	823.897	802.411	1134.26	1462.13	1507.25	941.945	658.532	865.925	1833.31	1022.12	2450.36	2490.4	2206.68	2003.67	1448.85	2055.89	1945.75	496.485	1357.35	519.527	786.58	756.618	893.095	549.382	785.36	10.6542	NA	NA	NA	NA	NA	10.2424	0.109196	0.270853	0.584072	0.0285125	4.53619	3	0.774106	2	0.999988	0.0142641	0.0321836	13	13	TRUE	FALSE	FALSE	FALSE	bicw	0	2
rna-XM_060977931.1	eukaryotic translation initiation factor 2 subunit 1%2C transcript variant X5	1054.42	703.594	489.424	826.962	720.475	848.825	944.751	1061.93	394.742	592.613	740.177	922.678	710.718	770.586	1094.03	861.315	1048.29	839.978	1345.3	1148.6	825.757	1241.59	649.281	912.735	819.503	701.859	850.957	673.749	742.395	804.385	920.204	1052.39	854.438	776.721	607.668	504.345	817.576	993.017	872.574	1337.3	1308.92	701.927	730.663	956.447	892.743	951.133	741.419	1209.16	643.479	733.818	1039.12	702.836	612.566	775.542	796.59	847.204	644.655	721.353	493.79	637.742	389.956	449.46	578.128	558.469	634.869	701.555	728.061	470.996	609.031	780.766	772.087	536.066	785.524	556.404	735.965	406.4	428.11	356.311	675.857	547.192	627.712	696.317	562.493	530.452	469.736	368.189	381.044	636.935	406.753	637.62	875.31	1082.69	753.362	674.267	999.365	970.31	295.174	782.682	468.119	444.477	433.078	499.48	303.197	544.549	9.59079	-0.101846	0.15665	0.373695	0.019482	8.20199	9.09639	-0.101846	0.15665	0.373695	0.0205408	8.20199	4	0.790442	2	1	0.010279	0.0189099	13	13	TRUE	FALSE	FALSE	FALSE	bicw	0	2
rna-XM_060977926.1	eukaryotic translation initiation factor 2 subunit 1%2C transcript variant X1	16.9339	0	17.2105	0	41.7815	4.63206	18.091	42.5669	0	0	12.9856	0	0	0	0	58.2358	0	0	4.45832	16.1018	18.3502	0	18.1244	0	0	54.6413	22.6586	4.06485	0	17.5343	0	8.35232	0	0	12.8647	0	20.7419	0	3.67013	20.4689	14.758	0	13.2564	0	0	14.6064	0	0	0	34.7975	0	0	0	0	11.925	18.0935	50.7825	0	51.59	10.9016	0	20.8445	0	23.3267	58.4872	0	12.9548	0	11.8927	0	24.7326	0	0	0	0	26.374	88.68	0	0	33.1631	0	0	3.46683	0	17.3061	0	27.8134	0	16.5844	14.4914	14.6748	10.6391	4.23833	16.5464	0	0	0	0	0	0	0	2.84199	0	26.6224	2.50708	NA	NA	NA	NA	NA	2.50708	NA	NA	NA	NA	NA	1	0.957824	1	0.907439	0.0430089	0.032957	3	2	FALSE	FALSE	FALSE	FALSE	NA	1	1
rna-XM_060998405.1	uncharacterized LOC132932166	724.77	936.138	834.71	703.948	659.332	1103.59	908.569	3663	1060.09	569.065	860.589	819.416	1419.35	819.982	835.236	736.216	783.866	778.788	742.311	794.355	792.498	737.026	761.226	856.697	896.612	809.257	811.514	1005.03	899.024	2412.06	700.771	905.088	762.003	896.928	800.639	1048.46	647.319	971.212	1093.7	935.504	714.058	938.145	887.4	842.283	846.007	625.497	887.305	699.707	1017.81	813.648	598.768	770.931	1260.28	3147.79	1125.72	1203.75	2189.29	1052.3	1049.7	837.241	1044.27	1288.45	985.594	2467.14	1207.48	1046.49	3458.94	1256.45	1194.28	924.265	974.25	1622.04	801.137	777.624	968.007	1117.3	887.564	845.719	892.048	1092.31	898.797	929.033	718.5	1118.25	877.665	747.949	1434.25	784.356	587.435	881.338	870.994	640.226	646.345	654.618	978.668	707.454	508.835	642.955	794.478	757.573	582.17	637.316	728.19	722.434	9.76508	0.248099	-0.0869728	0.525804	0.0269226	22.7121	9.76508	0.248099	-0.0869728	0.525804	0.0269226	22.7121	4	0.636331	1	0.579854	0.524062	0.407348	13	13	TRUE	FALSE	FALSE	FALSE	bicw	0	0
rna-XM_060998843.1	troponin C%2C isoallergen Bla g 6.0301	22352.7	20653.7	21769.1	21210.2	25135.1	20136.7	25191.7	17097	19219.5	20881.9	23947.7	22792.1	22655.4	21559.9	20882	22851.5	18282.8	24730.5	19435	19907.2	20819.4	19594.4	21705.6	21734.5	20653.5	21550.4	18644.7	20561	21768.9	15817	18886.6	23358.4	23904.1	21912.1	24951.5	20996.3	22027.9	19939.4	20081.1	22186.8	20034.5	22710.5	22082.1	21790.3	19314.1	17579.2	20833.7	20268.1	20896.7	23273.4	20611.4	18278.6	21158.6	15305.5	22281.9	21844.2	17510.1	20774.5	23120.8	16852.7	24237.1	20339.1	20935.9	17437.4	23492	21579.8	18082.3	21435.2	23008	20709	24355.2	18355.9	22738.2	22235.4	21640.7	20232.5	22780.8	22064.9	21675.7	20192.2	24212.1	21218.4	25518.4	17901.6	23302.6	21060.4	19249.7	21059.5	22019.7	23601.2	24103.8	20427.8	24034.5	24121.6	24818.5	21554.2	20900.5	24332.5	23595.2	21020.1	22958.2	22379.2	24225.9	23566.9	14.3531	NA	NA	NA	NA	NA	14.3531	NA	NA	NA	NA	NA	1	0.882171	1	0.818163	0.0134832	0.0245947	13	13	FALSE	FALSE	FALSE	FALSE	NA	1	0
rna-XM_060997424.1	ribosomal protein S6 kinase 2 beta-like	5531.74	5270	5596.64	5615.94	4581.69	5417.2	4809.18	5293.98	5355.09	5006.2	5207.21	4747.86	4886.44	5387.52	5593.41	5940.06	5569.32	5391.12	5314.32	5848.53	5359.39	5716.24	5287	5184.7	5272.08	5238.97	5567.3	5312.76	5171.3	5481.66	5177.92	5296.13	4968.95	4946.98	4876.48	4946.46	4564.08	5562.89	5338.21	5268.08	5600.08	4950.48	5504.53	5576.32	5444.21	5401.78	5509.68	4943.03	5744.95	5047.69	5293.14	5588.64	5579.38	5428.79	5224.34	5573.88	5477.46	4868.74	5302.19	5133.55	5348.14	5654.08	5101.9	5532.55	5622.32	5329.48	5421.59	5523.37	6065.89	5480.05	5175.57	6121.97	5541.61	5419.24	5410.68	5163.32	5805.48	5670.48	5829.79	5558.97	5733.75	5538.47	6061.75	5343.7	5640.54	5730.07	5865.85	5401.66	5632.57	5309.11	5154.32	5337.72	4916.46	5640.26	5522.13	5723.29	6145.54	5499.79	5883.03	5991.48	5940.37	5826.08	6277.72	5905.33	12.3406	-0.0412119	5.2844024992863e-05	0.0824238	0.00333953	11.9951	12.4119	-0.0412119	5.2844024992863e-05	0.0824238	0.00332036	11.9951	4	0.642663	2	0.999748	0.00571561	0.00648757	13	13	TRUE	FALSE	TRUE	FALSE	bicw	0	2
rna-XM_060978935.1	uncharacterized LOC132917934%2C transcript variant X1	7.90248	33.7884	29.0427	17.0654	5.0953	0	0	5.22752	86.893	0	22.4296	27.4872	0	24.1494	0	34.5101	5.87605	23.8404	3.34374	0	21.7908	50.3492	8.52914	31.4736	0	11.3051	29.3723	0	0	0	58.9874	22.0198	27.9634	32.7837	28.7564	37.8259	0	28.1642	0	0	0	28.5815	0	2.537	44.8279	32.6496	6.99452	17.132	11.309	31.7271	8.95019	8.51186	0	0	0	30.8655	0	20.3418	55.8014	10.9016	0	33.8724	0	0	17.9235	17.5389	27.2051	15.3737	9.38896	18.0785	8.60265	10.067	52.6936	18.0999	10.9548	39.561	63.452	15.2507	53.5229	0	3.61447	47.6427	0	28.6731	32.1398	59.9622	35.2303	33.0753	30.5501	26.3479	15.5381	15.6458	20.132	52.7417	0	0	9.88029	42.0232	26.4826	11.0906	0	0	10.3657	55.665	4.19426	NA	NA	NA	NA	NA	4.19426	NA	NA	NA	NA	NA	1	0.968484	1	0.894272	0.0510734	0.0158305	7	9	FALSE	FALSE	FALSE	FALSE	NA	1	1
rna-XM_060978936.1	uncharacterized LOC132917934%2C transcript variant X2	90.3141	72.5458	140.911	79.6386	50.953	76.429	107.541	66.4641	19.8613	99.6845	73.1914	74.2897	65.6528	94.4023	109.958	73.334	91.6664	62.7798	80.2498	139.549	94.0446	23.5677	113.011	69.0884	61.8662	82.9041	67.1366	102.638	86.5915	145.754	75.5039	59.2255	104.863	63.0456	91.5665	118.327	67.4111	67.2308	110.104	46.2445	62.4375	73.9756	55.365	134.461	39.1052	163.248	68.946	64.9213	74.6391	71.6419	87.7119	110.654	65.2735	57.5682	104.94	60.6666	71.9419	87.6264	56.8543	59.9587	82.5368	46.9002	124.118	101.54	96.2209	78.3403	94.5702	113.207	70.7302	100.562	49.4652	56.6267	82.9436	86.4772	79.6714	79.1221	87.9155	83.1855	143.777	103.635	109.639	49.4751	117.005	86.975	96.4195	131.496	96.4199	92.6107	82.9218	77.7264	98.4077	88.2423	68.8728	19.6489	90.6722	116.027	119.799	67.2371	56.0808	75.0748	149.092	144.941	115.318	83.4975	6.64768	NA	NA	NA	NA	NA	6.64768	NA	NA	NA	NA	NA	1	0.952324	1	0.87432	0.0123773	0.0126929	13	13	FALSE	FALSE	FALSE	FALSE	NA	1	1
rna-XM_060986383.1	protein max	1507.12	1654.64	1419.87	1658.19	1665.14	1585.32	1610.1	1507.77	1433.73	1555.71	1481.54	1551.91	1805.97	1517.02	1370.59	1690.28	1890.91	1644.2	1444.5	1457.21	1632.02	1688.3	1385.99	1445.48	1481.2	1500.75	1440.08	1580.21	1501.34	1416.99	1624.51	1655.28	1482.06	1450.89	1538.47	1347.18	1458.85	1519.96	1424.01	1642.82	1535.96	1618.22	1515.91	1442.28	1541.32	1500.16	1441.87	1555.41	1522.18	1386.78	1770.35	1473.77	1349.65	1471.79	1490.62	1442.16	1282.26	1318.31	1342.39	1361.61	1339.73	1373.13	1286.91	1405.09	1311.25	1191.47	1494.99	1199.15	1196.78	1162.68	1337.71	1219.36	1199.27	1074.6	1375.33	1262.36	1350.84	1186.78	1028.48	1118.22	1177.11	1312.92	1255.86	1185.15	1059.38	1058.28	1242.33	1151.02	1187.96	1350.33	1412.24	1465.07	1421.96	1207.89	1234.92	1550.44	1086.83	1261.75	1299.98	1037.4	1042.63	1102.69	1120.79	1127.82	10.5309	NA	NA	NA	NA	NA	10.2433	NA	NA	NA	NA	NA	1	0.931855	2	1	0.0138412	0.0135504	13	13	FALSE	FALSE	FALSE	FALSE	NA	1	2
rna-XM_060986145.1	kinesin-like protein KIF23	2520.89	2189.29	2220.16	2273.26	2509.94	2244.23	2407.1	2986.41	2364.73	2438.74	2209.91	2355.73	2287.43	2194.3	2328	2604.08	2066.02	2314.11	2689.48	2237.26	2448.6	2514.24	2301.8	2479.51	2189.53	2391.97	2399.3	2551.71	2478.05	1983.57	2332.36	2627.18	2796.34	2330.16	2593.37	2377.21	2242.72	2344.9	2311.27	3093.08	2312.46	1883.01	2366.66	2148.84	2532.3	2190.96	2462.07	2119.86	2265.18	2120.6	2278.72	2284.83	2259.47	2186.51	2233.55	2289.37	1952.3	1756.44	2411.04	2207.57	1596.91	2169.13	1912.39	1768.71	2092.33	1973.71	1640.08	2002.78	1922.86	2016.89	2005.49	1974.38	1954.54	1561.95	1468.94	1518.9	1415.06	1532	1383.2	1736.92	1930.12	1659.25	1738.61	1575.11	1845.57	1415.95	1398.09	1960.89	1910.69	2209.27	2371.28	2307.44	2177.44	2264.79	2425.48	2313.34	1357.31	1866.88	1412.93	1391.44	1328.65	1397.55	1271.09	1414.62	11.1327	NA	NA	NA	NA	NA	10.7794	0.0703853	0.124842	0.286633	0.0132954	4.03906	3	0.843538	2	1	0.0113694	0.0165378	13	13	TRUE	FALSE	FALSE	FALSE	bicw	0	2
rna-XM_060986269.1	BTB/POZ domain-containing protein 7	2526.54	2392.02	2633.21	2468.8	2502.81	2316.03	2228.21	2421.83	2687.48	2560.4	2649.06	2610.54	2626.11	2513.73	2652.32	2709.05	2761.75	2625.63	2439.82	2521.72	2249.04	2318.2	2405.22	2392.76	2503.34	2488.06	2494.96	2576.1	2359.62	2375.9	2308.77	2261.96	2404.08	2576.46	2505.59	2435.41	2603.11	2593.84	2491.1	2435.8	2551.99	2459.69	2450.88	2476.11	2340.59	2197.83	2266.22	2670.79	2398.63	2581.16	2650.15	2421.02	2722.41	2790.43	2343.26	2748.09	2618.12	2573.24	2620.56	2562.96	2666.3	2718.91	2619.54	2522.03	2640.41	2469.47	2445.87	2329.82	2504.97	2691.44	2358.2	2496.61	2333.15	2455.55	2792.48	2636.2	2241.46	2581.52	2559.65	2562.89	2590.37	2572.71	2430.25	2485.95	2340.03	2396.38	2940.81	2297.31	2444.01	2223.77	2195.18	2538.37	2433.86	2577.11	2533.89	2387.27	2806	2402.68	2740.95	2266.75	2486.9	2567.03	2676.94	2458.94	11.2606	NA	NA	NA	NA	NA	11.2606	NA	NA	NA	NA	NA	1	0.729909	1	0.761638	0.00300161	0.00970513	13	13	TRUE	FALSE	FALSE	FALSE	bicw	0	0
rna-XM_060978057.1	protein SHQ1 homolog	775.572	577.385	708.858	705.371	791.81	700.599	829.17	698.994	641.767	867.334	707.123	742.154	912.887	732.166	741.938	740.53	846.152	755.742	795.811	745.156	867.045	975.917	874.237	788.376	660.803	848.825	662.974	720.495	658.35	798.906	742.062	864.086	855.215	792.693	783.234	723.542	784.734	857.647	802.841	805.11	918.399	801.122	892.859	747.145	762.074	749.221	746.415	758.316	696.631	790.108	800.147	679.733	696.92	848.317	754.852	762.058	788.539	644.68	656.983	672.627	721.3	730.861	665.5	547.492	711.28	677	713.811	814.809	620.297	629.359	795.745	588.917	667.452	546.348	555.708	603.006	515.261	608.64	507.942	634.245	584.339	676.16	575.493	476.929	532.78	763.729	582.228	826.882	611.003	771.994	788.125	798.562	769.256	863.517	887.01	794.73	648.394	814.199	595.859	717.477	784.003	696.998	632.307	665.559	9.61679	-0.0101118	0.0854966	0.172185	0.00895231	6.44967	9.43685	-0.0101118	0.0854966	0.172185	0.00912301	6.44967	4	0.73954	2	0.999979	0.0134914	0.0313317	13	13	TRUE	FALSE	TRUE	FALSE	bicw	0	2
rna-XM_060977607.1	myophilin	11616.6	11027.9	10568.3	10568.5	12127.8	10777.6	12066.7	10754.5	24430.6	11444.9	11720.1	11188	11937.3	10649.9	11284.6	11110.1	10804.9	10682.1	10861.6	10580.7	11168.4	11271.8	10741.4	12059.8	10736	12454.5	10937.4	11309.4	11124.5	14026.3	11744.4	11847.4	12125.3	11349.9	12491.6	11044.2	11604.2	11220.3	11313.2	11552.8	11147.9	11481.3	11621.2	12055.8	11368.2	13361.4	11331.1	9519.98	11430	10439.3	11076.8	11770.7	15733.9	14799.4	13852.1	14286.5	17944.6	13294.2	14428.4	14498	13015.7	14122.2	15236.3	16483.8	15110.5	14531.5	15565.2	14129.9	16273.6	16208.5	15112.7	14516.6	13414.4	14205.7	13813	12856.1	13522.9	13011.6	11826.5	12717	13266.3	14829.7	14916.9	14824	13821.4	12486.9	13608.2	12906	14797.6	12568	13007.1	11732.5	13541.4	12639.4	12640.9	12391.2	14011.5	13614.5	15404.3	15421.1	12819.9	25401.7	14365.6	13976.7	13.4813	NA	NA	NA	NA	NA	13.7786	NA	NA	NA	NA	NA	1	0.749661	2	1	0.253349	0.170338	13	13	TRUE	FALSE	FALSE	FALSE	bicw	0	2
rna-XM_060979360.1	N-alpha-acetyltransferase 38%2C NatC auxiliary subunit	311.584	314.034	265.687	340.597	325.08	332.35	273.375	316.638	220.956	349.288	413.177	361.791	437.685	425.908	281.004	333.598	243.269	333.766	377.843	212.007	350.947	350.302	325.173	398.41	328.16	335.385	297.08	383.112	348.913	341.919	296.117	373.577	416.344	348.852	388.211	313.276	292.115	383.397	376.189	359.343	391.653	352.225	387.555	328.541	406.312	378.047	335.737	344.443	308.734	285.544	357.113	378.17	405.7	409.495	343.44	388.479	311.748	332.511	346.39	343.4	330.147	274.887	334.792	316.969	285.833	335.577	322.575	416.489	311.088	348.012	362.386	339.76	381.54	296.972	325.657	267.337	256.102	317.491	215.141	288.105	308.434	289.521	234.877	307.758	259.591	277.72	340.251	263.657	358.746	328.032	326.299	320.426	434.428	277.153	397.184	313.169	213.661	350.894	260.932	215.84	241.388	355.959	348.546	285.585	8.36182	NA	NA	NA	NA	NA	8.2588	NA	NA	NA	NA	NA	1	0.917872	2	0.571452	0.0218509	0.0153603	13	13	FALSE	FALSE	FALSE	FALSE	NA	1	0
rna-XM_060978475.1	cytochrome c oxidase assembly factor 6 homolog%2C transcript variant X3	18.0628	22.8569	27.9671	43.3746	49.9339	18.5282	15.0758	22.4036	55.8598	56.514	51.9423	33.4304	52.1054	40.6149	18.8817	23.7257	37.6067	65.9585	37.8958	26.8363	41.2879	29.9953	55.4394	24.5648	65.4527	91.3829	44.478	54.8755	36.9287	53.6988	56.628	41.0023	31.8472	29.4213	47.6751	53.3442	59.6329	40.8836	38.5364	64.4391	39.7329	68.9318	41.3288	38.0549	50.5506	98.8079	26.9789	35.1657	70.1155	48.1024	58.1763	34.0474	51.2146	59.7406	35.775	41.5087	8.46375	14.0828	43.1672	21.8032	41.8665	27.3584	73.4908	63.1194	16.9802	26.8929	44.0464	36.3379	43.8151	45.1963	21.5066	35.2344	50.742	58.9922	6.97125	80.3209	27.5214	23.5692	55.6218	27.9814	18.0723	45.8103	7.80036	57.3461	38.3206	30.5071	68.6064	34.9653	14.8386	54.0133	33.6658	27.5366	28.6087	41.3661	0	46.2053	17.2905	55.6807	25.7037	20.475	44.6263	40.4984	50.5328	49.6144	5.56351	NA	NA	NA	NA	NA	5.56351	NA	NA	NA	NA	NA	1	0.965608	1	0.675378	0.009985	0.0165234	13	13	FALSE	FALSE	FALSE	FALSE	NA	1	0
rna-XM_060978476.1	cytochrome c oxidase assembly factor 6 homolog%2C transcript variant X4	0	0	17.2105	0	7.13342	4.63206	19.096	0	0	0	9.44405	1.48579	0	0	0	2.15688	24.6794	3.17873	13.375	0	0	0	0	3.83825	0	0	1.67842	2.03243	0	0	0	7.59302	0	0	24.9727	0	0	0	0	11.3716	0	14.2907	1.55958	0	0	21.48	1.99843	0	6.78537	5.11728	0	0	7.02945	0	0	0	11.285	0	12.6343	7.6311	0	0	0	0	0	4.67703	16.8413	1.39761	7.51117	0	0	10.067	0	19.4406	0	0	11.4672	0	0	0	0	0	0	0	0	0	16.6881	7.56006	4.3643	0	0	7.50998	2.11916	0	0	0	2.47007	0	3.1156	0	5.07117	0	0	0	1.60878	NA	NA	NA	NA	NA	1.60878	NA	NA	NA	NA	NA	1	0.969146	1	0.896447	0.0165263	0.0258342	2	2	FALSE	FALSE	FALSE	FALSE	NA	1	1
rna-XM_060978474.1	cytochrome c oxidase assembly factor 6 homolog%2C transcript variant X2	107.248	69.5644	64.5394	112.347	150.821	78.745	132.667	106.791	85.6517	56.514	82.6354	89.8906	93.7897	115.259	79.9694	112.877	88.1408	58.0117	70.2186	96.6108	126.157	107.126	111.945	91.3503	92.351	53.6992	96.5089	87.3943	103.146	123.836	123.874	94.1534	71.4621	103.395	36.3239	36.856	93.3385	94.4865	118.362	104.619	14.758	75.6568	88.896	110.359	123.038	54.1295	86.9319	84.7583	72.3773	78.8061	151.258	103.358	96.4039	139.033	50.085	32.9941	74.7631	57.896	100.021	78.4913	70.5749	65.1392	52.2601	46.6534	38.677	79.5095	51.8193	51.7117	70.7302	77.9636	83.8758	84.3108	59.5242	50.9478	128.47	53.9469	21.4055	85.9583	0	45.5993	49.3977	59.5534	71.9366	37.275	43.2652	49.4425	59.3353	125.686	41.0245	82.996	98.4077	100.133	58.277	76.5272	101.513	66.7409	41.9912	71.4394	60.7542	56.3061	49.6975	14.9204	53.1242	35.0931	6.3888	NA	NA	NA	NA	NA	5.88332	NA	NA	NA	NA	NA	1	0.936679	2	0.998961	0.013206	0.0408067	13	13	FALSE	FALSE	FALSE	FALSE	NA	1	2
rna-XM_060978472.1	cytochrome c oxidase assembly factor 6 homolog%2C transcript variant X1	177.241	184.843	161.348	142.212	159.992	187.598	153.773	149.358	136.546	143.64	132.217	166.409	150.064	87.8161	161.049	167.518	130.448	169.267	189.479	180.698	197.264	142.477	118.342	188.074	139.871	125.298	130.077	177.837	109.513	109.589	96.7394	211.086	175.548	93.3074	189.187	88.2604	168.528	175.345	174.331	156.928	130.551	140.385	131.784	162.368	136.391	152.078	159.875	156.893	145.885	144.307	147.678	119.166	95.3997	166.188	112.095	122.398	119.903	64.155	109.497	130.819	96.891	134.187	122.485	116.634	89.6175	79.5095	181.368	135.568	80.7451	99.4319	103.232	154.78	82.9436	47.596	134.445	55.1457	43.5755	80.4126	22.0388	97.4167	90.3616	111.777	72.8034	71.6827	60.5712	61.0141	86.2216	93.5558	66.3374	127.787	107.04	158.961	152.58	124.098	187.258	175.58	80.2774	78.7935	77.89	89.5779	34.4839	84.5492	12.9571	65.3458	7.16127	NA	NA	NA	NA	NA	6.55995	0.101217	0.318645	0.668669	0.050966	4.82518	3	0.887469	2	1	0.00947107	0.0489361	13	13	FALSE	FALSE	FALSE	FALSE	NA	3	2
rna-XM_060978468.1	uncharacterized LOC132917638	1648.23	1482.72	1609.18	1717.92	1668.2	1411.62	1321.65	1531.66	1196.64	1202.49	1325.71	1323.84	1575.67	1477.51	1693.8	1606.88	1644.12	1723.66	1584.93	1797.14	1669.86	1513.69	1518.19	1608.23	1544.86	1465.9	1492.95	1658.46	1353.63	1700.83	1503	1748.67	1423.03	1313.87	1447.66	1188.12	1432.05	1556.3	1594.67	1819.46	1689.22	1482.03	1683.57	1585.62	1502.21	1795.73	1641.71	1772.71	1582.12	1516.76	1710.38	1678.05	1187.98	1299.09	1296.25	1391.07	1278.03	1220.51	1371.87	1182.82	1217.72	1319.72	1320.39	1218.48	1215.02	1261.63	1086.91	1180.98	1364.53	1342.33	1396.85	1323.81	1248.06	1124.2	1106.44	986.628	996.121	1179.85	1029.53	1219.78	1096.39	1011.49	1254.12	1102	939.472	712.182	975.324	1310.73	933.088	1413.57	1323.32	1430.03	1360.5	1262.7	1496.09	1654.15	848.47	1293.26	1092.02	779.755	822.544	867.517	716.528	905.161	10.5204	-0.123731	0.0309367	0.255081	0.0121231	11.0641	10.1267	0.0216136	0.126612	0.256888	0.0126837	5.35417	5	0.337298	2	1	0.00719158	0.0274271	13	13	TRUE	FALSE	FALSE	FALSE	bicw	0	2
rna-XM_060978471.1	calcineurin subunit B type 2	4138.64	4328.89	4220.88	4238.62	4947.54	4298.55	4788.08	4438.16	4813.87	4471.67	4673.62	4948.44	4638.42	4538.99	4021.79	4359.06	4495.18	4551.93	4063.76	3986.09	4428.12	4502.5	4334.94	4310.35	4025.79	3938.89	3948.47	3953.07	4434	4371.52	3967.5	4482.92	4490.46	4430.84	4447.41	4296.63	4227.02	4035.66	4104.12	4144.57	4229.86	4646.17	4345.77	4259.62	4327.32	4191.17	3959.9	4124.3	4056.52	4090.75	4373.96	3985.98	3805.95	4748.84	3998.45	4553.19	4598.64	4020.64	4117.73	4120.8	4173.49	4012.57	4293.5	4622.81	4164.85	4396.41	4149.43	3773.56	4146.16	4019.08	4105.61	4215.54	3946.16	3615.95	4283.33	4354.11	4036.47	4457.36	3687.83	3812.72	3653.02	4271.35	4289.33	4231.19	3720.8	3870.19	4268.43	4170.32	3945.33	3987.76	4207.36	4133.62	4441.76	4197.62	3855.54	4264.23	3892.84	4275.86	4146.09	3302.44	3539.68	4071.15	3801.62	3826.36	12.049	NA	NA	NA	NA	NA	11.9707	NA	NA	NA	NA	NA	1	0.374015	2	0.999119	0.00428269	0.0086278	13	13	TRUE	FALSE	FALSE	FALSE	bicw	0	2
rna-XM_060978470.1	elongation factor 1-gamma	49571.1	49884.6	45001.2	48498.5	48429.8	48816.1	51207.5	50031.1	42719.1	47432.5	49626.1	51054.1	46641.6	45744.5	46568.8	43274.3	49029.8	47791.3	51475.8	44201.2	47507.4	47285.4	48189.6	50565.8	46481.3	50107	49711.3	51128.7	47606.2	51420.4	51201.1	48881.6	54721.3	46411.6	49000.2	48079.6	48811.7	46922.5	48488.9	47154.2	50445	50187.4	50018	46193.6	51296.5	54296.2	48640.9	48976.8	48341.2	48274.4	51433.2	50846.2	56699.6	58473	56342	56637.1	58533.9	58448.4	55939.4	55624.2	58567.6	60010.1	55065	60569.9	60174.8	57647.9	63161.3	55303.6	63828.7	57247.9	54317.1	54659.8	58366.9	59475.5	61572	62725.8	65265.4	62330.9	70567.3	63924	60714.6	63784.4	69620.8	58106.9	63274.7	69420.4	70728.6	51330	61859.6	50638.1	53305	52705.7	53057.5	57536.1	52946.6	50092.7	69332.5	57360.6	72087.2	70134.4	71672.9	67067.4	76848.7	75174.3	15.5216	NA	NA	NA	NA	NA	15.83	-0.0355025	-0.0915344	0.196357	0.00620205	16.5867	3	0.805971	2	1	0.00400222	0.00979988	13	13	TRUE	FALSE	TRUE	FALSE	bicw	0	2
rna-XM_060978469.1	protein MMS22-like	546.4	635.024	632.486	671.24	657.294	633.434	543.734	690.779	611.975	691.512	624.488	666.379	582.538	609.224	569.782	682.294	538.247	811.37	596.301	621.708	557.386	566.696	658.876	590.322	840.126	683.959	668.009	632.085	636.702	547.946	611.11	639.332	608.204	686.776	637.938	601.335	668.061	536.029	597.314	718.685	651.62	547.251	588.741	600	685.772	564.494	520.592	675.361	678.537	653.989	687.375	597.046	750.143	631.078	471.037	704.584	567.071	748.736	647.507	579.964	691.395	716.531	587.927	625.705	606.569	588.137	450.828	545.069	699.791	558.175	739.828	552.425	666.476	688.466	581.601	571.837	583.3	582.298	510.041	554.446	662.652	502.997	581.56	501.779	458.611	473.386	476.537	598.19	506.259	628.398	581.814	638.974	553.101	653.584	622.878	581.159	408.797	410.777	373.093	372.815	397.58	486.691	309.675	376.344	9.14162	NA	NA	NA	NA	NA	8.9834	NA	NA	NA	NA	NA	1	0.904275	2	0.989362	0.00777781	0.0142569	13	13	FALSE	FALSE	FALSE	FALSE	NA	1	2
rna-XM_060977988.1	N-acetylgalactosaminyltransferase 7	2694.75	2712.02	2524.57	2693.49	2613.89	2659.96	2371.93	3421.04	2455.35	2266.84	2338.58	2276.24	2904.36	2511.54	2491.27	2618.46	2655.98	2508.81	2854.44	2431.37	2335.06	2565.67	2488.38	2752.79	2516.79	2619.96	2695.54	2613.7	2316.32	2213.7	2357.14	2526.96	2344.27	2097.32	2284.62	2155.11	2587.55	2830.96	2674.61	2783.77	2653.03	2413.45	2634.91	2331.5	2559.96	2423.8	2682.9	2498.57	2768.43	2445.04	2394.18	2783.38	2482.4	2818.67	2318.22	2629.95	2334.58	2300.98	2328.92	2316.58	2123.23	2200.4	2162.26	2458.91	2195.16	2287.07	2720.51	2329.82	1886.56	1937.79	2201.2	2273.88	2079.44	1922.61	1943.98	2101.53	1883.68	1820.38	1995.04	2182.55	1972.29	2113.69	1769.81	2164.82	1937.04	1806.23	1977.53	2397.48	1909.82	2232.99	2219.35	2269.27	2161.55	1919.39	2263.85	2318.48	1668.53	1930.97	1725.26	1800.09	1743.47	1921.9	1916.36	1863.57	11.2913	NA	NA	NA	NA	NA	11.0273	NA	NA	NA	NA	NA	1	0.807682	2	1	0.0474844	0.0411905	13	13	TRUE	FALSE	FALSE	FALSE	bicw	0	2
rna-XM_060980776.1	Ig-like and fibronectin type-III domain-containing protein 1	4747.13	5672.48	5514.89	4848	3621.74	5033.89	5233.32	3256	10165.2	5039.17	5671.15	5172.05	3951.67	4724.5	5181.35	4688.34	4519.86	4365.98	4308.97	4690.99	4154.02	3538.37	4546.03	4694.17	4981.58	4917.72	4780.97	5257.89	4537.14	5921.11	3974.57	4364.47	4800.39	4880.57	4619.94	5391.65	3903.79	4474.48	4620.7	4353.05	4337.7	5058.08	4127.42	5153.91	4888.15	4480.72	4289.64	3851.99	4448.94	4810.24	4200.33	4647.48	4967.81	5929.53	4196.41	4593.63	6234.96	4918.81	4629.41	4738.92	5289.53	5984.99	6148.73	6670.07	5767.59	5565.67	7465.87	5589.06	5172.07	5559.15	4534.67	5068.72	5509.41	6223.68	6268.15	6245.85	6773.31	6007.38	7065.02	5507.15	5479.53	6102.85	5301.64	5430.68	7299.45	6652.65	5759.23	5564.2	5241.53	4812.45	4127.94	3754.99	4442.82	4994.95	4416.33	3977.76	6744.54	4712.9	6728.92	6371.12	6256.81	6894.67	7026.64	6079.58	12.2734	NA	NA	NA	NA	NA	12.5171	NA	NA	NA	NA	NA	1	0.633738	2	0.99999	0.171754	0.0287793	13	13	TRUE	FALSE	FALSE	FALSE	bicw	0	2
rna-XM_060989723.1	dynein axonemal heavy chain 12-like	28.2231	18.8818	15.0592	7.11059	15.2859	28.9504	11.0556	44.8073	8.6893	15.6983	11.8051	23.0298	11.4632	18.6609	17.771	12.2223	19.9786	15.0989	7.80207	16.9963	20.6439	37.4941	18.1244	13.8177	26.8984	7.53674	26.8547	21.3405	7.64043	21.9179	9.43799	10.6302	10.0979	18.4934	17.4052	5.81937	20.7419	22.7131	42.2065	31.0824	36.3273	19.3345	30.4118	10.148	32.4287	22.3392	18.9851	23.4438	37.3195	19.4457	15.2153	12.1598	21.0884	13.0343	20.2725	14.9006	12.6956	29.7304	25.2686	26.1638	29.9046	28.6612	8.98221	32.9318	42.4504	36.247	20.7277	30.7475	25.0372	21.4683	35.4859	21.3923	17.5645	12.737	30.8727	33.5669	27.5214	16.6371	0	35.2358	37.3495	17.4079	19.0675	17.2038	25.9591	2.10394	19.4694	21.7352	26.1858	22.3957	21.5806	6.25832	6.35749	21.7172	21.6825	24.6428	12.3504	38.8715	29.5982	37.5374	35.4982	24.1569	10.3657	22.9921	4.32966	NA	NA	NA	NA	NA	4.32966	NA	NA	NA	NA	NA	1	0.932086	1	0.731941	0.02712	0.00774447	13	13	FALSE	FALSE	FALSE	FALSE	NA	1	0
rna-XM_060992913.1	carboxypeptidase Q-like%2C transcript variant X2	40.6413	78.5084	0	39.1082	192.602	150.542	149.753	5.22752	0	40.0308	107.426	124.807	124.011	62.5689	17.771	3.59481	163.354	155.758	118.146	6.26181	0	0	299.586	0	26.0018	4.71046	68.815	5.08107	0	109.589	7.07849	0	53.5966	5.04364	97.6204	7.75916	219.518	93.578	118.362	99.312	0	52.9598	0	36.7864	0	87.6383	105.917	0	0	48.1024	124.408	96.0624	23.0968	69.5164	0	94.725	0	36.7718	18.9514	177.696	0	0	115.136	0	0	133.295	76.4335	12.5785	120.805	9.03926	129.04	137.162	210.774	24.8035	0	89.9115	100.147	36.047	0	82.9078	0	50.3913	117.872	20.0711	19.7784	195.666	333.761	0	0	137.009	8.63225	0	0	44.4685	0	0	34.581	303.618	35.8294	55.453	117.651	0	42.7585	0	6.16969	NA	NA	NA	NA	NA	6.16969	NA	NA	NA	NA	NA	1	0.968623	1	0.91035	0.0415805	0.0929101	9	9	FALSE	FALSE	FALSE	FALSE	NA	1	1
rna-XM_060992905.1	carboxypeptidase Q-like%2C transcript variant X1	1077	1231.29	1249.91	1110.67	1111.79	1147.59	1260.34	963.357	1431.25	1373.61	1044.75	1008.11	941.024	1252.48	1207.32	1062.62	934.293	905.142	916.186	950.006	1050.55	928.782	1000.04	1082.39	1048.14	1093.77	1133.77	896.3	1142.24	1216.44	926.103	1011.39	1336.81	1445	1095.77	1430.59	1063.02	1145.65	1073.51	981.748	1064.84	1021.37	1077.67	1021.14	1139.77	1220.92	1097.14	1018	1094.71	1029.6	870.854	1167.34	896.757	1378.38	995.737	955.765	1050.92	943.549	926.515	794.725	1072.98	1091.73	885.156	1003.05	974.472	869.928	1112.82	1031.44	845.632	890.367	814.025	834.3	669.403	928.457	903.274	1002.21	775.95	923.359	1175.4	875.714	792.773	884.139	971.578	969.15	1018.59	822.639	679.575	1052.74	897.301	909.003	1017.74	837.363	1014.02	812.843	1129.46	1058.61	801.539	591.477	839.655	953.792	729.234	895.227	847.395	901.53	10.1199	0.0848901	-0.0212116	0.175	0.00864636	23.0647	9.87237	0.0848901	-0.0212116	0.175	0.00886312	23.0647	4	0.410599	2	1	0.0109465	0.0794545	13	13	TRUE	FALSE	TRUE	FALSE	bicw	0	2
rna-XM_060992934.1	glyoxylate reductase/hydroxypyruvate reductase-like%2C transcript variant X2	222.398	185.836	217.283	192.697	212.984	162.122	227.142	148.611	107.996	226.841	167.632	231.041	219.885	159.167	132.172	183.335	130.448	266.218	236.291	257.629	228.23	174.615	217.493	197.286	243.878	272.265	193.857	142.27	177.003	180.822	128.593	195.141	149.915	204.268	152.863	233.745	230.753	208.052	168.826	225.158	154.391	225.289	217.561	205.497	211.74	219.955	244.808	212.797	275.938	224.137	230.02	178.749	204.858	124.912	230.152	188.386	218.647	188.553	188.461	142.811	255.984	280.098	383.785	115.261	172.632	177.727	138.617	194.268	179.016	250.84	206.464	242.866	235.169	288.257	229.055	189.413	259.924	133.097	306.445	242.505	296.386	197.901	227.077	230.34	236.104	205.134	242.904	141.751	193.775	225.275	201.995	125.166	267.014	216.138	207.955	190.982	180.315	223.774	223.544	379.64	252.544	202.492	291.535	185.147	7.73985	NA	NA	NA	NA	NA	7.73985	NA	NA	NA	NA	NA	1	0.790295	1	0.657612	0.00221887	0.0105843	13	13	TRUE	FALSE	FALSE	FALSE	bicw	0	0
rna-XM_060992977.1	glyoxylate reductase/hydroxypyruvate reductase-like%2C transcript variant X7	32.7388	0	40.875	2.84424	40.7624	44.0046	51.2578	70.9449	16.1373	50.2347	43.6787	17.8295	25.0106	38.4195	52.2022	42.4187	56.4101	16.6883	21.177	0	29.819	0	4.26457	61.4119	0	19.7839	10.9097	46.7458	0	7.67125	48.3697	57.7069	37.2846	5.04364	62.0533	0	0	75.4075	28.4435	40.9378	71.5193	35.3065	8.57768	55.8139	11.4454	37.8047	36.971	22.5421	35.0577	7.16419	0	32.8315	14.0589	43.4477	71.55	36.1871	69.1206	64.155	58.96	21.8032	40.6703	0	0	31.5597	34.9037	30.4007	40.16	0	0	21.4683	32.2599	0	35.129	29.4961	28.8809	11.9882	7.64482	55.457	0	9.32713	50.6025	63.2182	29.468	37.275	71.6966	87.3134	61.1895	31.1853	46.2616	14.4914	16.4013	17.5233	56.1578	18.6147	32.5237	11.2946	6.17518	45.1749	39.7239	0	32.4555	12.0785	7.77427	38.7235	5.05624	NA	NA	NA	NA	NA	5.05624	NA	NA	NA	NA	NA	1	0.903871	1	0.909478	0.023567	0.0166835	13	11	FALSE	FALSE	FALSE	FALSE	NA	1	1
rna-XM_060992943.1	glyoxylate reductase/hydroxypyruvate reductase-like%2C transcript variant X3	0	54.6578	17.2105	50.4852	55.0292	77.587	24.1213	0	95.5823	0	42.4982	36.402	22.9264	0	0	21.5688	22.329	2.38404	0	0	3.44066	0	19.1906	23.7971	0	0	26.0154	30.4864	14.0075	85.4796	7.07849	71.3744	91.6579	36.1461	65.0803	16.4882	90.7457	7.26819	22.9383	0	0	2.52189	42.1086	17.759	21.9371	39.5231	0	76.6432	0	50.1494	0	6.0799	35.1473	4.34477	15.5025	0	28.2125	43.0308	0	39.2457	25.1199	5.21113	0	53.5142	49.0538	0	0	26.5547	38.8077	0	87.1018	0	2.92742	18.0999	68.7166	47.9528	22.17	23.5692	116.491	22.7997	57.8315	14.6593	16.4674	65.948	67.9881	31.559	54.6997	35.9103	81.1761	50.0611	12.9484	26.2849	30.7279	40.3319	0	87.2766	129.679	37.8209	14.7991	34.1249	77.0818	20.6044	51.8285	48.4043	5.30862	NA	NA	NA	NA	NA	5.30862	NA	NA	NA	NA	NA	1	0.905191	1	0.864311	0.036591	0.0125277	9	11	FALSE	FALSE	FALSE	FALSE	NA	1	1
rna-XM_060992983.1	glyoxylate reductase/hydroxypyruvate reductase-like%2C transcript variant X8	22.5785	46.7075	3.22697	34.8419	26.4956	53.2687	0	30.6183	134.063	120.092	17.7076	31.9446	39.6001	10.977	22.2137	25.8826	66.987	54.833	23.4062	55.4618	51.6098	40.7078	54.3733	19.9589	53.7967	15.0735	52.0309	44.7134	22.9213	94.2468	48.3697	44.0395	43.4987	97.5105	46.9183	35.8861	58.7687	33.6154	68.815	0	90.8182	46.2347	46.7874	45.6659	68.6725	56.7071	36.971	37.8707	10.1781	65.5012	54.5962	76.6067	52.2188	44.5339	83.475	51.0877	25.3912	21.9066	60.0129	61.0488	90.9101	9.11948	71.8577	9.60512	21.6969	71.3247	38.8645	12.5785	47.5707	62.1449	43.0132	28.9425	62.4516	68.3773	63.7371	61.1398	93.2669	49.9113	56.6713	29.0177	62.6507	14.6593	47.6689	21.0269	49.4459	46.2866	101.983	61.4255	46.2616	43.4741	63.8787	46.9374	47.6812	36.1953	38.4371	18.4821	44.4613	63.0348	55.3019	34.9781	72.0106	71.0497	72.5598	141.583	5.79066	NA	NA	NA	NA	NA	5.79066	NA	NA	NA	NA	NA	1	0.945293	1	0.855458	0.0498193	0.0505357	13	13	FALSE	FALSE	FALSE	FALSE	NA	1	1
rna-XM_060992951.1	glyoxylate reductase/hydroxypyruvate reductase-like%2C transcript variant X4	0	0	22.5888	0	0	13.8962	56.283	0	0	55.7291	40.1372	17.8295	37.5159	4.3908	16.6603	25.1636	0	0	24.5208	0	0	28.924	12.7937	0	0	30.1469	53.7093	10.1621	45.8426	0	25.9545	0	0	0	2.27024	0	6.91396	20.8961	0	51.5513	0	10.9282	14.0362	27.907	18.1219	0	32.9742	0	40.7122	0	28.6406	0	0	10.8619	17.8875	23.4152	47.9612	20.3418	0	0	26.3161	56.0197	81.6565	39.7926	20.7535	18.7081	54.4103	46.1212	18.7779	22.5982	17.2053	0	0	39.5516	7.96714	0	29.0503	11.0914	0	14.5089	9.63858	50.3913	123.939	18.1596	25.9591	0	0	41.5803	0	0	29.3497	0	22.2512	0	0	0	46.9314	0	48.2918	0	39.5551	0	0	22.9921	3.65658	NA	NA	NA	NA	NA	3.65658	NA	NA	NA	NA	NA	1	0.941381	1	0.875932	0.0227444	0.043756	5	6	FALSE	FALSE	FALSE	FALSE	NA	1	1
rna-XM_060992961.1	glyoxylate reductase/hydroxypyruvate reductase-like%2C transcript variant X5	42.8992	0	0	33.4198	3.05718	0	0	0	0	0	37.7762	5.94318	12.5053	0	14.4389	0	0	0	0	13.4182	21.7908	23.5677	33.0504	0	45.7272	12.2472	0	12.1946	0	0	37.752	5.31511	31.0705	52.9583	0	0	0	0	0	0	0	24.3783	0	0	1.90757	17.184	20.9836	0	0	11.258	0	0	14.0589	0	0	52.152	25.3912	0	46.3257	22.8933	0	0	0	0	0	24.5544	0	0	38.8077	0	9.67798	51.5932	0	0	24.8973	25.1752	12.9962	0	0	32.1268	0	0	0	21.0269	0	2.10394	5.56269	0	0	6.58698	12.9484	25.6591	11.6554	24.8196	64.0619	8.21427	16.0555	6.30348	7.0101	22.1812	0	55.4188	16.8443	19.3617	3.69795	NA	NA	NA	NA	NA	3.69795	NA	NA	NA	NA	NA	1	0.941203	1	0.885378	0.100487	0.0841935	3	6	FALSE	FALSE	FALSE	FALSE	NA	1	1
rna-XM_060992970.1	glyoxylate reductase/hydroxypyruvate reductase-like%2C transcript variant X6	0	0	8.60525	7.11059	0	0	0	0	0	0	5.90253	0	0	0	8.88549	0	0	0	0	0	0	0	0	0	0	0	0	0	0	0	0	0	0	0	0	0	0	0	17.4331	0	0	7.56568	0	0	0	0	0	0	0	0	0	0	0	0	0	0	0	0	0	0	0	16.9362	0	0	0	0	0	0	0	13.5589	3.22599	0	0	0	0	0	0	0	0	0	0	0	0	0	0	9.46771	12.0525	0	0	0	0	0	0	0	0	0	8.64526	0	0	0	0	0	0	0	-0.277291	NA	NA	NA	NA	NA	-0.277291	NA	NA	NA	NA	NA	1	0.958582	1	0.910598	0.106261	0.241522	0	0	FALSE	FALSE	FALSE	FALSE	NA	1	1
rna-XM_060992991.1	glyoxylate reductase/hydroxypyruvate reductase-like%2C transcript variant X9	15.805	16.8942	12.9079	29.8645	25.4765	0	0	3.73394	9.93063	17.2682	12.9856	5.94318	25.0106	0	4.44274	13.6603	0	26.2245	0	15.2073	21.7908	4.28504	0	0	9.86273	10.363	5.03525	0	0	0	0	12.9081	1.55352	25.2182	0	13.5785	0	12.7193	11.0104	3.03243	2.27045	8.40631	15.5958	7.61099	1.90757	12.888	0	19.8371	7.91627	15.3518	9.84521	0	0	0	45.315	17.0292	7.05312	0	10.5286	6.54095	13.158	23.4501	1.63313	0	34.9037	11.6926	25.9097	9.78329	7.51117	0	13.9793	0	0	24.8035	0	7.19292	1.52896	9.70497	0	21.7633	0	10.0783	0	24.85	34.6121	11.5716	1.85423	41.5803	27.9315	0	11.2219	0	2.11916	0	9.85567	12.3214	0	0	12.4624	11.0906	16.2277	4.97348	2.59142	14.5213	3.30811	NA	NA	NA	NA	NA	3.30811	NA	NA	NA	NA	NA	1	0.958744	1	0.899974	0.0227032	0.0495884	9	7	FALSE	FALSE	FALSE	FALSE	NA	1	1
rna-XM_060998172.1	zinc finger protein Elbow-like	1776.93	2010.41	1960.92	1648.23	1232.04	1489.21	1779.95	1384.55	1861.99	1600.45	1629.1	1490.25	1141.11	1860.6	1646.04	1524.92	1641.77	1379.57	1626.17	1728.26	1785.7	1932.55	1787.92	1533.76	1570.86	1584.6	1893.25	1647.28	1585.39	1697.54	1662.27	1429.01	1358.56	1644.23	1336.42	1858.32	1182.29	1493.61	1669.91	1209.18	1659.7	1720.77	1498.76	1618.6	1591.87	1519.92	1802.59	1673.53	1652.24	1604.78	1481.26	1714.53	1525.39	2034.44	1655.19	1870.02	1685.7	1826.85	1632.98	1780.23	1711.74	1748.34	1936.89	2037.66	1748.01	1665.02	2325.39	1984.61	1744.47	1670	1552.78	1773.04	1675.46	1981.6	2042.58	1532.09	1915.79	1763.53	2273.15	2196.02	1633.74	2154.92	1568.74	2235.54	2087.85	2548.92	2105.48	1840.87	1992.74	1774.53	1628.91	1491.98	1694.27	1670.16	1263.5	1729.1	1934.07	1789.14	1922.33	2253.1	2006.15	1971.63	2784.48	2226.6	10.7965	NA	NA	NA	NA	NA	11.0173	NA	NA	NA	NA	NA	1	0.368822	2	1	0.0103885	0.0190065	13	13	TRUE	FALSE	FALSE	FALSE	bicw	0	2
rna-XM_060998363.1	uncharacterized LOC132932133	1.12893	5.96267	2.15131	0	5.0953	3.47405	9.04549	14.189	3.72399	5.49442	5.90253	6.68607	8.33686	10.977	8.88549	9.34649	9.40169	1.58936	4.45832	4.47272	9.17508	6.42755	10.6614	1.5353	0	2.82628	6.71366	5.08107	20.3745	2.19179	0	9.11162	3.10705	27.74	6.81073	7.75916	9.50669	4.54262	1.83507	1.51621	3.40568	10.0876	5.45853	10.148	11.4454	0	0.999217	0	0	0	7.16015	2.43196	12.0505	3.25858	11.925	19.1579	11.285	7.82379	6.31714	2.18032	10.7657	18.239	0	4.11648	30.1869	8.18481	14.2503	9.78329	20.6557	16.9486	9.67798	1.25837	17.5645	14.0777	18.922	17.9823	11.4672	19.4099	37.7808	18.6543	37.3495	31.151	8.66707	23.8942	8.65303	15.7795	22.2507	16.0651	10.4743	15.8088	19.8542	3.75499	8.47665	22.7513	7.88454	0	20.9956	16.8093	32.7138	19.6218	31.4412	15.6309	36.2799	26.6224	2.62431	NA	NA	NA	NA	NA	4.04727	NA	NA	NA	NA	NA	1	0.726801	2	1	0.024502	0.0148837	11	13	TRUE	FALSE	FALSE	FALSE	bicw	0	2
rna-XM_060989734.1	trimethylguanosine synthase-like	0	0	1.07566	0	0	0	0	0	0	0	0	0	0	0	0	2.15688	0	0	0	4.47272	0	0	0	0	7.1729	0	1.67842	0	0	0	0	0	0	0	0	0	0	0	0	0	0	0	0.779789	0	0	2.5776	0.999217	0	0	0	0	0	0	1.08619	0	0	0	3.91189	0	0	0	0	0	0	0	4.67703	0	0	5.63338	1.12991	0	0	0	0	0	0	2.29345	0	0	0	0	0	0	0	0	0	0.927114	0	0	0	0	0	0	0	0	0	1.23504	7.35406	0	0	3.0427	2.13149	0	0	-1.87676	NA	NA	NA	NA	NA	-1.87676	NA	NA	NA	NA	NA	1	0.926715	1	0.902243	0.111233	0.094743	0	0	FALSE	FALSE	FALSE	FALSE	NA	1	1
rna-XM_060989743.1	uncharacterized LOC132925333	0	0	0	4.26635	0	0	0	0	0	0	0	0	4.16843	10.977	0	0	0	7.15213	5.57291	2.68363	0	0	0	0	0	0	0	0	0	3.28768	0	0	0.776762	5.04364	3.78374	0	0	0	0	0	0	0	0	5.07399	0	2.5776	0.999217	0	0	2.04691	0	0	10.0421	0	0	0	0	0	0	0	0	7.8167	0	0	0	0	6.47741	0	0	0	0	2.51674	0	0	0	0	0	0	0	0	0	6.41344	0	2.86731	0	0	0	0	7.85575	0	0	0	0	0	0	0	0	0	0	0	0	0	0	0	0.564574	NA	NA	NA	NA	NA	0.564574	NA	NA	NA	NA	NA	1	0.94175	1	0.903691	0.0410835	0.056716	2	0	FALSE	FALSE	FALSE	FALSE	NA	1	1
rna-XM_060978400.1	lathosterol oxidase-like	766.541	999.74	990.68	823.406	907.982	883.566	955.807	961.116	691.42	1167.96	763.787	785.242	986.876	665.207	937.419	876.413	800.319	1018.78	955.196	941.955	768.413	701.675	843.319	905.826	981.79	931.729	767.875	921.705	834.08	1345.76	888.351	859.53	862.982	914.581	762.802	833.14	827.947	1038.44	786.326	880.162	907.046	805.325	822.678	1113.74	764.936	1413.38	966.243	892.667	861.742	1012.2	771.507	919.281	1143.79	911.316	1253.32	1185.66	1121.45	1200.95	1137.09	969.15	1437.81	1202.47	1510.64	1163.59	1019.75	1335.29	1107.64	1042.62	1247.48	1096.01	1261.36	1282.28	974.831	1265.65	1094.49	1330.69	1218.59	1156.28	1593.09	1515.14	1326.51	1104.94	1183.05	1401.16	1215.13	1345.47	1219.16	1212.44	1168.76	1118.47	1205.93	795.432	1410.3	1065.18	1165.93	1037.05	1117.71	1338.44	985.309	1283.95	1240.41	1020.98	1528.94	1242.78	9.96998	NA	NA	NA	NA	NA	10.3869	NA	NA	NA	NA	NA	1	0.944763	2	1	0.0632954	0.0288937	13	13	FALSE	FALSE	FALSE	FALSE	NA	1	2
rna-XM_060987673.1	F-actin-monooxygenase MICAL3%2C transcript variant X14	1119.89	1326.69	1067.05	1231.55	1481.71	1217.07	1226.17	1348.7	1739.1	1080.83	1143.91	1354.3	1126.52	1430.3	1258.41	1129.49	1675.85	1559.16	1248.33	1559.19	1427.87	1552.25	914.75	1305.77	1257.95	1359.44	1115.31	1352.58	1175.35	1001.65	1020.48	1025.06	1133.3	1139.02	1477.17	1138.66	890.172	1172	1021.21	777.06	1135.23	1206.31	888.18	1252.01	1106.39	1054.24	1355.94	1483.27	1211.19	1346.87	1269.14	1198.96	979.102	1434.86	1160.3	1292.09	1450.12	886.435	833.863	1067.26	962.929	986.207	695.713	1392.74	624.492	1069.87	1620.65	1067.78	593.382	911.836	993.606	1097.3	936.775	925.105	663.264	900.313	787.417	698.758	1225.78	962.767	685.544	693.568	934.31	945.255	739.216	496.529	1211.74	801.366	718.364	1085.53	1172.26	745.366	1046.87	931.771	1266.45	1219.82	685.445	785.834	526.537	813.88	766.761	876.754	614.167	606.264	10.3613	NA	NA	NA	NA	NA	9.96184	NA	NA	NA	NA	NA	1	0.958937	2	1	0.017031	0.0470662	13	13	FALSE	FALSE	FALSE	FALSE	NA	1	2
rna-XM_060987212.1	F-actin-monooxygenase MICAL3%2C transcript variant X6	144.503	68.5706	163.5	255.27	71.3342	176.018	9.04549	73.1852	0	63.5783	27.1516	141.893	25.0106	106.477	174.378	115.034	146.901	85.8256	110.344	140.443	139.92	129.622	73.5638	101.33	126.422	150.735	90.6344	107.719	22.9213	122.74	188.76	99.4685	99.4255	84.9014	206.592	75.6518	134.822	141.73	198.187	65.9553	102.17	78.1787	88.1162	22.833	91.5634	202.771	124.902	91.9718	84.8171	94.158	61.7563	280.891	126.53	77.1197	150.255	78.7601	84.6375	46.9427	207.413	81.7618	64.594	88.5893	71.0411	37.0483	79.2407	70.1555	32.3871	192.871	119.553	125.42	144.094	115.77	104.411	30.8368	66.7248	50.3504	78.7417	115.073	47.226	66.3263	84.3375	173.163	142.14	64.0365	103.836	140.964	67.6793	137.971	67.2103	100.122	114.809	185.872	72.0515	158.225	77.8598	99.598	19.7606	25.2139	80.2267	29.8593	75.0533	109.417	80.3341	62.9256	6.76324	NA	NA	NA	NA	NA	6.76324	NA	NA	NA	NA	NA	1	0.939739	1	0.731387	0.0201644	0.0131014	13	13	FALSE	FALSE	FALSE	FALSE	NA	1	0
rna-XM_060987581.1	F-actin-monooxygenase MICAL3%2C transcript variant X12	2169.8	1985.57	1682.33	2057.09	1797.62	1638.59	1810.1	1956.58	2073.02	1798.25	1636.18	1688.61	1552.74	1814.5	1817.08	2029.63	1925	1819.82	2035.23	2099.5	2283.45	1445.13	2282.61	2126.39	1792.33	1761.71	1902.48	1639.15	2024.71	1580.28	2024.45	1839.03	1908.5	1852.7	1829.06	1782.67	2032.7	1804.33	1814.88	2028.69	1640.4	1880.49	1902.69	1784.78	1795.98	1829.23	1852.55	1847.55	1918	1554.63	1745.29	1509.03	1062.45	2301.64	1293.86	1330.41	2087.72	1373.86	1268.69	1660.31	1318.2	1814.78	1474.72	1716.57	1297.1	1280.34	1711.33	1953.86	1494.1	1585.26	1426.96	1994.52	1567.15	1545.86	1212	1443.38	1176.54	1375.33	1269.86	1096.46	1216.87	1398.13	1353.8	1969.84	1651.49	1278.14	1646.55	1557.37	1112.02	1794.29	1288.8	1746.7	1246.07	1628.79	1772.05	1503.21	1278.26	1154.59	1302.32	947.82	1132.9	1360.6	1159.66	1152.02	10.7405	NA	NA	NA	NA	NA	10.3983	0.118345	0.079777	0.285446	0.0137257	2.26561	3	0.749394	2	1	0.00728253	0.077511	13	13	TRUE	FALSE	FALSE	FALSE	bicw	0	2
rna-XM_060986923.1	F-actin-monooxygenase MICAL3%2C transcript variant X2	0	14.9067	72.069	44.7967	0	3.47405	13.0657	29.1247	38.4812	11.7738	14.1661	20.8011	8.33686	3.2931	17.771	18.693	106.944	23.0458	50.1561	0	19.497	27.8527	8.52914	31.4736	0	6.59464	51.1917	8.12971	11.4606	27.3973	0	0	71.4621	17.6528	41.6211	0	2.59273	9.99377	7.34026	20.4689	38.5977	10.0876	28.0724	65.9619	15.2606	23.1984	20.9836	64.0196	3.39269	0	15.2153	21.8876	21.0884	11.9481	19.08	41.5087	33.855	19.5595	42.1143	45.7866	0	67.7447	0	46.6534	66.9773	77.171	9.06838	16.7714	0	3.38972	11.8286	8.80859	0	5.36293	41.8275	0	0	20.7964	0	0	71.0845	27.4862	0	11.4692	3.70844	31.559	0	12.2851	0	26.3479	33.6658	20.0266	24.3704	15.5123	22.668	39.0178	0	0	35.0505	0	0	5.68398	10.3657	0	4.01529	NA	NA	NA	NA	NA	4.01529	NA	NA	NA	NA	NA	1	0.901159	1	0.900153	0.00873095	0.00868979	12	8	FALSE	FALSE	FALSE	FALSE	NA	1	1
rna-XM_060986997.1	F-actin-monooxygenase MICAL3%2C transcript variant X3	1530.82	1456.88	1810.33	1419.27	1284.02	1189.28	1304.56	1723.59	1849.58	1481.92	1519.31	1219.84	1513.14	1466.53	1368.37	1620.54	1156.41	1254.01	1754.35	1332.87	1120.51	1218.02	1315.62	1430.13	1125.25	1538.44	1422.46	1887.11	1186.81	1656.99	1492.38	1517.09	1429.24	1480.31	1207.77	1418.96	1494.28	1616.26	1355.2	1785.34	1684.68	1306.34	1339.68	1160.68	1418.28	1263.88	1603.74	1147.84	1481.47	1410.32	1494.68	1735.2	1739.29	1320.81	1399.99	1434.71	1144.02	1126.63	1289.75	1521.86	1229.68	1117.79	1644.56	1314.53	1378.22	1122.49	1404.3	1473.08	1007.75	995.449	1269.97	1489.91	1345.64	1101.41	1254.82	1095.72	1341.67	1196.48	661.165	1239.47	984.34	1115.02	955.111	1321.83	1034.66	893.121	1065.25	1432.63	1336.35	1196.2	1306.06	1448.18	1429.38	1162.39	1250.68	1219.82	1178.23	1155.64	1243.9	1125.27	1061.9	1133.24	1132.45	1118.14	10.5109	NA	NA	NA	NA	NA	10.281	NA	NA	NA	NA	NA	1	0.947061	2	0.999994	0.00677778	0.01255	13	13	FALSE	FALSE	FALSE	FALSE	NA	1	2
rna-XM_060987068.1	F-actin-monooxygenase MICAL3%2C transcript variant X4	251.75	111.303	83.9012	124.435	389.281	342.773	172.869	300.209	91.8583	378.33	214.852	209.497	194.874	135.017	167.714	336.474	184.508	100.13	142.666	153.862	139.92	365.299	172.715	228.759	316.504	218.565	118.328	156.497	126.067	298.083	179.322	424.45	421.782	329.518	301.186	246.353	152.107	206.235	166.991	280.5	99.9	136.182	165.315	267.653	242.261	256.041	202.841	165.008	96.1261	223.113	263.136	237.116	349.464	208.549	162.18	157.52	169.275	237.061	153.717	219.122	289.477	251.437	212.307	264.827	155.651	223.328	114.002	169.111	175.261	372.87	252.703	249.157	255.661	204.462	124.487	290.114	156.719	244.011	90.2542	112.962	136.145	162.168	107.472	232.252	93.9472	71.5338	131.65	399.738	141.403	192.34	308.171	212.783	257.478	251.299	399.155	328.571	159.32	251.089	172.916	158.681	134.893	112.969	110.135	117.38	7.58583	NA	NA	NA	NA	NA	7.58583	NA	NA	NA	NA	NA	1	0.455652	1	0.870062	0.0161403	0.017144	13	13	TRUE	FALSE	FALSE	FALSE	bicw	0	1
rna-XM_060987130.1	F-actin-monooxygenase MICAL3%2C transcript variant X5	48.5438	0	31.194	7.82165	64.2008	22.0023	8.04043	20.1633	24.8266	0	63.7473	6.68607	89.6213	70.2528	17.771	0	0	34.966	88.0519	9.83999	27.5252	0	11.7276	15.353	7.1729	90.4408	52.0309	126.01	49.6628	74.5207	33.033	16.7046	3.10705	43.7116	30.2699	8.72905	85.5602	69.0478	17.4331	65.9553	69.2489	16.8126	47.5671	86.2579	20.0295	79.0463	87.9311	37.8707	0	38.8913	36.6958	102.142	66.2777	21.7239	13.1175	0	16.9275	0	0	8.72126	0	0	0	90.5626	12.2634	0	33.6825	74.0735	0	0	39.7872	59.1434	51.7178	5.36293	0	8.39174	12.2317	0	0	33.1631	0	0	48.5356	0	0	0	69.5336	53.8654	0	3.95219	69.058	23.7816	18.0129	7.23906	0	0	27.1708	84.0464	2.3367	15.3562	3.0427	17.0519	0	0	5.9479	NA	NA	NA	NA	NA	4.92561	NA	NA	NA	NA	NA	1	0.962417	2	0.543602	0.0113623	0.054351	13	5	FALSE	FALSE	FALSE	FALSE	NA	1	0
rna-XM_060987296.1	F-actin-monooxygenase MICAL3%2C transcript variant X7	0	92.4213	106.49	46.9299	54.0102	151.7	29.1466	120.98	170.062	132.651	160.549	145.608	30.2211	34.0287	81.0801	93.4649	270.298	34.1713	115.916	19.68	18.3502	66.4181	74.63	18.4236	30.4848	0	26.0154	39.6323	87.8649	0	107.357	11.3895	106.416	116.004	69.6208	148.394	0	82.6757	131.207	91.7309	54.4909	0	94.3545	17.759	141.16	48.9743	80.9366	0	83.6862	148.401	59.9663	24.3196	0	45.6201	69.165	80.8888	9.87437	74.326	74.7529	0	0	3.90835	53.8933	0	0	54.9551	79.0244	0	93.8896	55.3655	0	45.3013	0	51.6182	40.8316	112.689	67.2745	0	0	33.1631	0	19.2403	0	16.2481	69.2243	64.1701	0	0	143.149	79.0438	54.3832	130.799	69.9324	0	80.8165	125.268	0	68.2877	25.7037	0	0	0	0	31.4628	5.67797	NA	NA	NA	NA	NA	5.67797	NA	NA	NA	NA	NA	1	0.904939	1	0.513657	0.0173994	0.0105917	13	6	FALSE	FALSE	FALSE	FALSE	NA	1	0
rna-XM_060987379.1	F-actin-monooxygenase MICAL3%2C transcript variant X8	1799.51	1234.27	1718.9	1821.73	1648.84	1625.85	1329.69	1633.23	1473.46	1395.58	1658.61	1347.62	1879.96	1907.8	1511.64	1786.62	1856.83	1651.35	1943.83	1908.96	1871.72	1992.54	1898.8	1684.99	1565.48	1609.09	1617.15	1632.04	1450.41	1739.18	1684.68	1844.34	1583.04	1665.24	1402.25	1650.76	1761.33	1751.63	1943.33	1692.85	1749.39	1747.67	1750.63	1943.34	1645.28	1652.24	1807.58	1565.32	1752.89	1559.75	1576.13	1757.09	1595.69	1851.96	1618.22	1728.47	1495.26	1527.2	1382.4	1534.94	1458.15	1435.67	1210.97	1259.64	1479.16	1607.73	1463.9	1671.55	1266.26	1429.33	1589.34	1723.97	1408.09	1391.01	1414.17	1504.52	1189.53	1537.54	1470.3	1666.45	1385.55	1487	1616.41	1380.13	1546.42	1595.84	1209.88	1645.26	1537.11	1509.74	1729.04	1818.04	1649.77	1514	1708.97	1870.8	1551.21	1917.31	1566.37	1507.47	1483.82	1052.96	1240	1193.17	10.7671	-0.0549566	0.0761551	0.187828	0.00872233	8.38772	10.6107	-0.0549566	0.0761551	0.187828	0.00885086	8.38772	4	0.899063	2	0.999983	0.0152038	0.0260544	13	13	FALSE	FALSE	TRUE	FALSE	amp	0	2
rna-XM_060987599.1	F-actin-monooxygenase MICAL3%2C transcript variant X13	3156.48	3083.69	3348.52	3009.91	2928.78	3652.38	3489.55	3376.23	3966.04	2897.13	3338.47	3776.89	3369.14	3499.47	2946.65	3295	3087.28	3429.05	3098.54	3016.4	2963.55	3225.56	2871.12	3232.57	3228.7	2798.01	2933.87	3021.2	3501.86	2737.54	3088.58	2841.31	3079.86	2995.08	3661.14	3362.63	2817.44	3014.48	2809.49	2942.21	3268.32	2843.86	3347.64	2935.3	3172.29	3065.62	2772.83	3429.1	3867.66	3016.13	2825.58	2677.59	3169.28	3703.92	2619.92	2707.65	3230.33	2545.08	3095.4	2746.11	3107.69	2945.59	2613.82	3134.01	2541.36	2546.64	3425.26	2821.78	2960.65	2669.97	2639.94	3051.55	2657.12	2595.66	2655.05	2465.97	2468.51	2463.68	2922.77	2491.38	2255.43	2262.11	2546.38	3567.89	2322.72	2427.94	2799.88	2777.38	2279.91	2983.9	2917.7	2666.04	2935.04	2817.03	3074.97	3520.84	2192.19	2459.41	1986.97	2262.48	2080.19	2545.71	1854.16	2317.36	11.6114	NA	NA	NA	NA	NA	11.3908	NA	NA	NA	NA	NA	1	0.714693	2	1	0.010505	0.0500161	13	13	TRUE	FALSE	FALSE	FALSE	bicw	0	2
rna-XM_060987537.1	F-actin-monooxygenase MICAL3%2C transcript variant X11	168.21	61.6142	107.566	166.388	215.022	157.49	131.662	64.2238	263.162	291.204	199.506	110.692	101.084	344.678	219.916	132.289	71.6879	148.605	189.479	127.025	206.439	138.192	248.411	110.541	132.699	205.376	168.681	130.075	241.947	115.069	104.998	205.012	122.728	97.5105	231.565	112.508	103.709	179.888	137.63	90.9728	110.117	110.963	52.2459	171.247	136.391	140.909	124.902	122.629	142.493	194.457	194.219	126.462	35.1473	329.117	313.627	112.819	234.164	108.751	217.941	104.655	72.9673	113.342	171.479	443.208	86.7875	93.5406	744.902	171.906	82.6229	103.952	213.991	259.224	154.177	99.8845	120.503	82.7185	93.2669	209.35	185.756	129.543	86.7472	90.7044	205.409	271.438	63.0435	148.328	226.216	111.511	206.868	67.1872	134.663	197.137	121.852	103.415	95.6	78.0355	18.5256	32.568	91.1313	30.7124	66.9394	107.996	37.5756	64.1357	7.4487	NA	NA	NA	NA	NA	7.4487	0.487166	0.0408098	0.977745	0.0656319	0.319232	3	0.418273	1	0.905124	0.0113179	0.0776556	13	13	TRUE	FALSE	FALSE	FALSE	bicw	0	1
rna-XM_060997714.1	uncharacterized LOC132931746	2196.89	2349.29	2839.73	2542.75	1862.84	2244.23	2050.31	2380.76	2505	2337.48	2220.53	1935.99	2278.05	2239.31	2584.57	2418.58	2344.55	2530.27	2283.78	2960.94	2378.64	2803.48	3077.95	2339.03	2455.82	2892.22	2738.34	2394.2	2011.98	4507.41	2700.45	2859.53	1712.76	2399.09	2261.92	2412.13	1979.12	2579.3	2391.09	1870.25	2643.94	2391.6	2374.46	2876.95	2486.52	3922.24	2703.88	2561.68	2573.92	2406.15	2595.56	2591.25	2139.97	1989.91	2177.5	2078.63	2155.43	1953.6	1910.94	2002.62	2181.84	2399.73	2320.68	2026.68	2020.64	2211.07	1820.15	2018.15	2033.65	2233.83	1908.71	1937.89	1790.61	2403.26	2029.63	2139.89	2184.89	2033.88	2679.29	2225.04	1957.84	2264.86	2120.83	2501.25	2126.17	2346.94	2307.59	3028.75	1947.35	2651.92	2542.2	2375.03	2739.02	2391.99	2658.07	2647.05	2239.12	2838.67	2150.54	2254.8	2295.21	1921.18	2406.14	2330.67	11.3637	-0.126646	-0.0416619	0.266646	0.0117324	13.214	11.2114	NA	NA	NA	NA	NA	2	0.688505	2	0.993263	0.16511	0.0306129	13	13	TRUE	FALSE	FALSE	FALSE	bicw	0	2
rna-XM_060977813.1	protein zyg-11 homolog B-like	1296.01	1451.91	1248.84	1345.32	1215.74	1004	1056.31	1203.82	1223.95	1225.26	1096.69	1128.46	1215.1	1141.61	1152.89	1292.69	1181.09	1240.5	1136.87	1218.37	938.152	1064.83	1051.22	1063.96	1180.84	1225.66	1081.74	1135.11	979.248	1197.81	855.318	1021.26	1015.23	1055.8	1032.2	1094.04	1187.47	1026.63	1178.11	1202.36	1251.02	1029.77	1104.96	1035.09	1093.99	1164.21	991.223	1136.12	1083.4	974.33	1084.76	1104.11	1399.86	1185.04	1086.37	1077.1	1231.48	1103.94	1205.52	1157.75	1129.2	1160.78	1153.81	1001.68	1124.46	989.192	1049.34	1140.45	1027.15	1169.45	1076.41	1058.29	1073.39	1189.23	1208.02	989.026	1120.73	1131.32	946.62	1036.35	1253.01	1083.87	1162.25	1149.79	961.723	964.655	1046.71	971.468	983.714	940.621	1021.2	1051.4	1028.85	1111.71	1082.15	884.06	1110.3	1072.64	1142.65	976.826	1013.22	1216.37	932.912	1162.91	10.0584	NA	NA	NA	NA	NA	10.0584	NA	NA	NA	NA	NA	1	0.733392	1	0.527607	0.0191082	0.0127574	13	13	TRUE	FALSE	FALSE	FALSE	bicw	0	0
rna-XM_060997545.1	ragulator complex protein LAMTOR3-A	421.089	424.343	450.7	447.256	477.939	450.468	419.108	495.867	445.637	514.906	377.762	473.225	528.349	458.839	456.492	381.049	386.644	414.824	386.76	384.654	416.319	458.499	401.936	425.278	381.957	482.351	419.604	401.404	443.145	379.179	304.375	383.447	371.292	411.898	450.265	435.483	448.543	429.732	427.57	418.475	430.251	444.694	422.646	430.021	515.044	422.726	411.677	441.825	435.395	421.664	443.93	406.137	439.843	531.149	420.952	409.766	492.308	417.008	427.46	400.088	461.728	393.441	499.738	481.628	443.371	477.057	483.215	568.829	449.418	475.691	439.81	513.415	465.46	329.15	293.788	362.043	459.454	368.789	446.024	402.103	496.387	467.265	257.412	523.761	427.707	385.02	358.793	378.003	474.836	405.758	421.254	388.642	440.786	467.437	361.703	377.856	447.083	448.598	423.722	406.94	386.423	462.534	418.515	363.032	8.806	NA	NA	NA	NA	NA	8.806	NA	NA	NA	NA	NA	1	0.942804	1	0.910687	0.0160173	0.0429835	13	13	FALSE	FALSE	FALSE	FALSE	NA	1	1
rna-XM_060989760.1	homeobox protein Hox-A9a-like	0	0	0	4.97741	0	0	0	0	0	0	0	0	0	0	3.33206	3.59481	0	0	1.11458	0	0	0	0	0	0	0	0	0	0	0	0	0	0	0	0	0	3.45698	0	1.83507	1.51621	4.54091	0	2.33937	0	0	0	2.99765	0	0	5.11728	0	3.64794	0	0	0	0	2.82125	0	0	0	4.78474	0	0	0	3.77337	0	0	2.79523	0	6.77945	0	0	0	0	0	0	0	0	0	0	0	0	0	0	0	0	0	1.89002	0	0	2.58968	2.50333	0	0	0	0	0	0	0	0	0	0	0	0	-0.974141	NA	NA	NA	NA	NA	-0.974141	NA	NA	NA	NA	NA	1	0.889049	1	0.902351	0.0534542	0.0571933	1	0	FALSE	FALSE	FALSE	FALSE	NA	1	1
rna-XM_060997659.1	zinc finger FYVE domain-containing protein 9	2719.58	2375.13	2686.99	2405.51	2610.83	2448.04	2479.47	2414.37	2545.96	2837.48	2673.85	2602.37	2512.52	2458.85	2630.1	2443.03	2264.63	2618.47	2270.4	2489.52	2393.55	2183.23	2632.31	2198.55	2418.16	2611.48	2473.98	2290.54	2450.03	2848.23	2265.12	2469.25	2618.46	2560.49	2461.7	2510.09	2603.97	2425.76	2496.61	2585.14	2603.08	2231.88	2502.34	2504.01	2600.97	2707.34	2342.17	2422.83	2568.26	2419.45	2108.67	2474.52	2632.03	2443.93	2456.55	2611.86	2240.07	2514.56	2614.25	2445.22	2800.27	2828.34	2603.21	2491.84	2629.09	2561.84	2381.1	2443.03	2438.63	2588.62	2423.8	2481.51	2357.55	2524.6	2493.71	2658.98	2376.78	2538.54	2557.55	2580.51	2546.99	2495.75	2362.64	2428.61	2414.2	3083.32	2845.31	2348.34	2467.58	2433.23	2316.9	2705.47	2661.67	2359.93	2571.34	2387.27	2915.92	2686.33	2610.1	2919.39	2951.42	2597.58	2806.51	2890.95	11.2919	NA	NA	NA	NA	NA	11.3364	NA	NA	NA	NA	NA	1	0.863817	2	0.597994	0.0062771	0.0115784	13	13	FALSE	FALSE	FALSE	FALSE	NA	1	0
rna-XM_060998631.1	E3 ubiquitin-protein ligase Topors%2C transcript variant X1	21.4496	59.6267	81.7499	150.033	138.592	158.648	204.026	45.5541	163.855	222.916	221.935	0	187.579	77.9368	320.988	127.975	123.397	192.313	281.989	84.0872	58.4911	0	155.657	224.154	210.704	171.461	99.0265	147.351	12.734	96.4386	245.388	250.57	19.419	122.729	121.836	75.6518	225.568	463.347	105.516	234.255	88.5477	105.079	148.94	101.48	159.282	143.486	144.886	109.104	269.153	26.6099	147.678	302.779	131.551	102.102	276.66	340.584	77.5843	187.771	165.299	139.54	65.7902	0	189.443	193.475	204.705	136.803	290.188	26.5547	0	71.1842	140.868	69.2104	103.436	289.598	395.369	56.3445	161.306	19.4099	138.53	24.8723	357.832	83.3748	45.0687	0	89.0026	327.162	185.423	207.902	188.538	46.1089	258.104	184.62	225.691	41.3661	19.7113	54.4195	214.896	7.35406	69.3221	136.5	137.936	152.046	10.3657	113.75	7.35292	NA	NA	NA	NA	NA	7.35292	NA	NA	NA	NA	NA	1	0.964401	1	0.904735	0.0204653	0.0296915	13	13	FALSE	FALSE	FALSE	FALSE	NA	1	1
rna-XM_060998633.1	E3 ubiquitin-protein ligase Topors%2C transcript variant X3	202.078	117.266	125.852	179.187	130.44	113.485	171.864	127.701	83.169	93.4052	161.729	241.442	188.622	201.977	318.767	159.609	130.448	203.438	117.031	71.5636	170.886	332.09	133.268	186.539	297.675	125.298	294.562	154.464	500.448	298.083	104.998	120.729	347.213	95.8293	329.942	188.16	73.4608	259.838	106.434	131.152	172.555	287.496	153.619	352.642	117.316	269.788	282.778	269.604	154.933	95.1814	170.054	0	183.77	272.635	0	60.6666	29.6231	230.802	148.453	288.892	388.76	104.223	75.124	79.5853	217.912	274.776	81.6154	482.177	333.621	49.7159	198.936	109.478	532.791	149.492	348.562	222.98	322.612	375.721	334.78	435.266	0	332.583	162.074	208.358	45.7375	72.5858	125.16	103.006	122.201	252.94	52.6567	239.068	141.984	174.772	210.911	194.062	18.5256	69.3383	111.383	236.315	222.117	207.465	0	60.5054	7.41373	NA	NA	NA	NA	NA	7.41373	NA	NA	NA	NA	NA	1	0.962194	1	0.910675	0.0148149	0.0163683	13	13	FALSE	FALSE	FALSE	FALSE	NA	1	1
rna-XM_060998632.1	E3 ubiquitin-protein ligase Topors%2C transcript variant X2	664.937	794.028	833.634	508.407	443.291	605.642	606.048	1029.82	122.892	531.389	543.033	445.738	793.044	545.557	564.228	714.647	518.268	696.141	649.801	590.399	872.78	843.081	468.037	420.672	435.753	625.549	498.489	720.495	390.935	496.439	484.877	592.255	887.062	688.458	527.453	492.707	505.583	458.805	640.438	655.004	588.048	444.694	665.16	475.687	714.385	630.652	622.512	435.513	833.47	528.103	533.432	448.697	789.307	334.548	797.782	594.958	393.564	388.842	515.9	647.554	498.809	595.372	555.264	485.745	436.767	586.967	402.895	607.962	689.15	359.311	401.098	456.789	363.976	357.975	326.653	555.053	519.848	633.596	225.636	537.865	246.989	463.6	539.091	781.819	697.187	426.047	533.091	447.934	679.086	563.846	612.027	555.739	490.586	829.39	628.792	534.954	727.437	612.488	758.649	568.18	406.708	485.27	757.991	866.437	9.08409	NA	NA	NA	NA	NA	9.08409	NA	NA	NA	NA	NA	1	0.957277	1	0.767112	0.0550953	0.0204201	13	13	FALSE	FALSE	FALSE	FALSE	NA	1	0
rna-XM_060998634.1	E3 ubiquitin-protein ligase Topors%2C transcript variant X4	619.78	588.316	748.657	799.941	821.362	635.75	700.523	508.563	1006.72	852.42	610.322	771.87	526.265	710.212	360.973	755.628	678.097	596.806	576.238	790.777	558.533	163.903	665.273	772.255	628.525	609.534	622.692	556.885	609.961	461.371	746.781	560.365	344.882	620.368	506.264	756.518	869.43	572.37	689.985	695.942	700.435	644.764	677.637	672.304	708.662	433.895	490.616	751.103	310.996	791.132	698.115	797.683	362.519	741.87	475.807	568.35	908.442	573.484	590.653	631.201	617.232	806.423	979.878	662.753	831.084	514.473	668.469	170.509	528.911	842.911	821.553	880.859	435.21	669.696	425.246	692.918	577.184	457.52	639.126	511.956	834.942	691.736	811.237	487.442	708.313	704.819	626.729	757.896	583.944	656.063	531.747	651.491	560.519	323.69	575.571	652.007	411.267	629.297	603.648	689.324	775.889	582.608	708.754	438.059	9.22032	NA	NA	NA	NA	NA	9.22032	NA	NA	NA	NA	NA	1	0.874733	1	0.902346	0.0370705	0.0406236	13	13	FALSE	FALSE	FALSE	FALSE	NA	1	1
rna-XM_060998482.1	uncharacterized LOC132932212	246.106	286.208	260.309	174.209	253.746	255.921	308.552	289.754	270.61	275.506	284.502	245.156	261.569	250.276	293.221	239.414	222.115	222.511	209.541	204.851	224.79	242.105	297.454	246.415	216.98	309.006	318.06	252.021	254.681	288.22	244.208	190.585	224.484	272.357	302.699	301.637	204.826	361.593	299.116	322.195	318.999	289.177	251.092	246.089	338.594	240.576	297.767	190.255	286.116	326.483	258.661	259.004	271.136	287.841	370.867	333.134	341.371	320.775	441.147	345.58	320.578	277.493	442.578	340.296	309.416	328.561	291.484	368.97	272.906	300.556	327.976	284.392	266.395	287.587	285.821	244.559	335.608	456.134	215.141	331.631	325.302	318.84	427.286	400.467	416.582	265.096	294.822	297.677	282.807	275.336	338.384	286.005	230.989	358.851	344.948	275.178	334.695	310.972	318.57	432.533	360.053	292.014	318.745	410.227	8.13523	NA	NA	NA	NA	NA	8.43599	NA	NA	NA	NA	NA	1	0.625975	2	1	0.0062218	0.00458169	13	13	TRUE	FALSE	FALSE	FALSE	bicw	0	2
rna-XM_060998486.1	uncharacterized LOC132932215%2C transcript variant X2	51.9306	0	0	71.817	33.629	0	37.187	57.5027	0	0	47.2202	46.0596	39.6001	0	79.9694	0	65.8118	52.449	0	67.9854	0	0	0	0	0	75.3674	34.4075	31.5026	59.85	35.0686	0	57.7069	0	63.0456	55.9993	53.3442	37.1625	0	37.6189	31.0824	0	62.2067	71.7406	63.4249	57.2271	0	12.9898	0	12.4398	21.4926	53.7012	19.4557	42.1767	0	31.005	0	0	0	0	4.36063	87.3215	0	0	46.6534	0	0	0	19.5666	0	0	0	0	0	47.596	0	0	0	0	0	0	0	38.4807	0	0	0	67.326	0	0	0	43.4741	28.4864	0	0	35.1612	0	0	0	0	0	58.0124	0	0	0	0	4.17299	NA	NA	NA	NA	NA	4.17299	NA	NA	NA	NA	NA	1	0.965194	1	0.597286	0.00588154	0.0626325	8	0	FALSE	FALSE	FALSE	FALSE	NA	1	0
rna-XM_060998485.1	uncharacterized LOC132932215%2C transcript variant X1	12.4182	62.608	61.3124	0	34.648	71.7969	24.1213	0	96.8236	67.5029	0	4.45738	14.5895	50.4942	0	53.2031	0	0	85.8227	0	47.0223	27.8527	55.4394	68.3208	83.3849	0	37.7644	59.9566	0	0	48.3697	0	52.8198	0	0	0	18.1491	55.42	18.3507	0	46.5443	0	0	0	0	48.1151	13.989	30.6573	66.7228	52.1963	18.7954	71.7428	0	36.9306	0	47.8947	60.6569	39.9013	36.85	37.0654	0	15.6334	47.3608	0	50.9405	45.6011	33.6825	0	40.0596	29.3776	55.9172	40.2679	46.8387	0	50.7905	41.9587	85.622	51.2977	142.728	63.2172	40.9639	8.24586	79.737	84.1077	25.9591	0	47.2828	38.7453	46.2616	0	0	60.7057	50.8599	10.3415	43.365	43.1249	54.3416	49.3773	33.4927	0	57.8113	56.8398	45.3499	66.5559	5.32095	NA	NA	NA	NA	NA	5.32095	NA	NA	NA	NA	NA	1	0.945388	1	0.868392	0.0565193	0.020622	9	10	FALSE	FALSE	FALSE	FALSE	NA	1	1
rna-XM_060998480.1	protein bicaudal D	2483.64	2402.95	2718.18	2599.63	2660.77	2671.54	2743.8	2644.38	3078.49	3040.77	3103.55	2988.68	2767.84	2638.87	2835.58	2817.61	2494.97	2949.06	2687.26	2586.13	2572.46	2699.57	2639.77	2729.76	2524.86	2806.49	2360.69	2816.94	2907.18	2894.25	3068.53	3004.56	2996.75	2847.98	2992.18	2891.26	2640.27	2473	2546.15	3005.14	2696.16	2637.06	2997.51	2736.15	2954.83	2556.98	2546.01	2522.91	2840.81	2434.8	2666.26	2555.99	2667.17	2965.31	2582.95	2509.68	2550.41	2498.92	2793.23	2730.84	2578.98	2846.58	2773.05	2790.97	2569.66	2799.2	2539.15	2395.51	2494.33	2786.35	2573.27	2626.22	2602.48	2397.9	3045.44	2667.37	2322.5	2763.14	2187.09	2460.29	2533.74	2553.47	2346.17	2534.7	2152.13	2316.43	2709.95	2426.78	2365.45	2773.12	2525.8	2922.64	2654.25	2562.63	2825.62	2766.15	2593.58	2632.75	2668.51	2430.55	2325.64	2466.14	2240.29	2659.82	11.3708	0.0800258	0.00718869	0.160696	0.00706617	0.342205	11.2852	NA	NA	NA	NA	NA	2	0.91436	2	0.999385	0.0056328	0.00766696	13	13	FALSE	FALSE	TRUE	FALSE	amp	0	2
rna-XM_060998483.1	Bardet-Biedl syndrome 4 protein homolog%2C transcript variant X1	69.9934	75.5271	123.701	58.3068	88.6582	76.429	125.632	84.3871	67.0317	91.8353	70.8304	70.5752	75.0318	45.0057	67.7518	44.5756	66.987	55.6277	99.1977	26.8363	57.3443	22.4964	81.0268	69.0884	41.2442	48.0467	52.0309	66.0539	67.4905	73.4248	69.6052	82.7639	70.6853	81.5389	78.7017	63.0432	75.1893	43.6092	75.2377	56.858	63.5727	71.4537	102.152	97.6743	41.9665	78.1871	35.9718	76.6432	49.7594	75.7358	78.7617	43.7753	76.3198	15.2067	53.6625	48.959	62.0675	33.6423	21.0571	41.426	64.594	28.6612	20.4141	21.9546	54.7138	58.4629	55.7057	40.5308	32.5484	49.7159	86.0265	35.2344	71.2339	72.3995	85.6468	37.1634	48.9269	79.0262	80.809	26.945	15.6627	26.57	74.5368	32.4961	58.0989	48.3905	55.6269	86.9407	33.1687	26.3479	48.3406	33.7949	49.8003	63.0833	79.8309	56.4731	30.8759	58.8325	61.5331	30.7124	64.911	46.1823	34.9842	36.3032	6.14051	NA	NA	NA	NA	NA	5.65811	NA	NA	NA	NA	NA	1	0.894627	2	0.999768	0.0116564	0.0190753	13	13	FALSE	FALSE	FALSE	FALSE	NA	1	2
rna-XM_060998484.1	Bardet-Biedl syndrome 4 protein homolog%2C transcript variant X2	135.471	94.4089	80.6742	136.523	91.7154	57.9008	30.1516	47.7944	126.616	73.7822	110.968	83.9474	80.2423	90.0115	104.404	131.57	118.696	95.3618	66.8749	125.236	95.1915	88.9145	84.2253	82.1385	122.836	65.9464	111.615	57.9242	89.1383	86.5755	90.8407	28.8535	69.1318	86.5826	69.6208	72.7421	110.623	118.108	101.846	39.4216	103.306	99.1945	76.4194	55.8139	98.2399	96.2303	88.9303	110.005	59.9374	126.909	82.3418	53.5031	39.1641	65.1716	73.935	95.7894	59.2462	105.621	114.761	47.9669	95.6948	109.434	69.408	38.4205	84.9008	56.1244	27.2051	29.3499	61.3412	54.2356	75.2732	93.1194	67.3307	46.2552	40.8316	61.1398	90.9734	102.595	94.4521	101.562	115.663	139.263	93.6043	134.763	66.752	47.3386	71.3878	64.2605	68.956	76.409	74.2374	63.8349	102.779	63.0833	50.2639	93.4373	56.8117	50.4278	112.162	86.1654	82.1529	87.3912	68.6727	66.5559	6.47392	NA	NA	NA	NA	NA	6.25028	NA	NA	NA	NA	NA	1	0.674178	2	0.644907	0.0205873	0.0164791	13	13	TRUE	FALSE	FALSE	FALSE	bicw	0	0
rna-XM_060998481.1	ran-binding protein 9	5938.15	6692.1	6920.77	6009.16	5781.13	6714.17	7393.18	6422.38	7452.94	7447.29	6996.86	6439.43	5884.78	6390.81	6435.31	5760.32	5236.74	5867.93	6026.54	6078.43	5763.1	5775.16	6585.56	6254.81	6541.68	6733.13	6386.37	5952.98	6789.79	6892.07	5942.4	6217.92	7411.86	7051.02	6550.41	7332.4	5292.64	5749.14	5873.13	5669.12	6151.8	5882.74	6270.29	5836.36	6677.45	6311.67	6085.23	5249.61	6007.31	5679.16	5508.84	6436.18	6979.24	6026.2	6544.44	6803.17	6828.83	7232.31	6853.05	6974.83	7179.5	7253.9	7810.44	7354.78	7818.42	6614.49	7816.94	6860.88	7805.36	7152.32	6367.03	6777.58	7274.64	8057.13	7511.02	7378.73	9062.18	7820.82	8397.84	7943.61	8253.03	8298.08	7573.28	7644.24	8232.74	9362.52	7466.05	6916.51	8030.32	6542.19	6648.56	6537.44	6720.92	6958.81	6847.72	6376.32	9088.64	7553.67	8573.36	8891.25	9641.31	8556.52	9590.86	9715.96	12.6218	0.0849723	-0.0611473	0.209373	0.00829413	21.6174	12.8875	-0.0333221	-0.0887903	0.189674	0.00735884	16.6286	5	0.479515	2	1	0.00333806	0.0106748	13	13	TRUE	FALSE	TRUE	FALSE	bicw	0	2
rna-XM_060986877.1	A disintegrin and metalloproteinase with thrombospondin motifs adt-1-like	719.126	750.302	675.512	661.996	811.172	910.2	835.2	629.542	1125.88	722.909	936.141	789.7	845.15	551.046	650.862	509.024	602.883	772.43	645.342	534.938	490.867	430.646	791.078	573.434	569.349	592.576	584.089	404.453	510.635	675.07	672.457	605.164	762.78	814.549	664.424	745.849	714.731	542.389	643.191	501.109	566.478	623.748	618.373	762.367	597.07	436.473	674.472	543.716	551.877	731.771	605.928	599.478	505.116	520.287	639.18	770.572	835.09	845.751	629.609	593.046	961.733	647.483	1103.18	454.185	876.365	767.033	812.268	644.3	660.357	811.274	700.04	684.554	858.71	855.387	956.057	929.085	889.093	842.946	1031.63	947.222	949.4	830.083	800.837	1320.87	786.19	929.94	2527.31	711.591	773.355	721.933	587.856	638.349	556.28	634.969	751.988	542.142	859.586	656.612	993.877	672.261	878.326	1765.59	852.578	832.554	9.20022	0.152397	-0.104598	0.369679	0.0200908	21.7024	9.53361	0.152397	-0.104598	0.369679	0.0193882	21.7024	4	0.722167	2	0.999853	0.021326	0.337944	13	13	TRUE	FALSE	FALSE	FALSE	bicw	0	2
rna-XM_060986841.1	multiple C2 and transmembrane domain-containing protein%2C transcript variant X1	216.754	0	55.9341	331.353	170.183	181.808	227.142	104.55	0	54.9442	162.91	0	46.8949	0	159.939	9.34649	0	0	200.625	237.054	113.542	151.048	0	0	150.631	357.995	110.775	281.491	77.6777	379.179	214.714	53.1511	0	138.7	0	160.033	101.117	0	0	57.6161	94.2239	172.329	79.5385	294.292	152.606	251.745	189.851	151.483	0	74.7123	252.395	113.086	170.715	80.3783	218.227	0	0	0	60.0129	239.835	293.065	115.948	0	0	0	0	139.912	0	0	184.175	19.356	244.124	155.153	195.076	260.924	354.851	0	109.528	0	223.851	334.941	281.275	58.0693	221.738	34.6121	112.561	477.464	0	0	275.336	108.766	142.064	252.18	264.743	95.6	154.018	195.136	42.0232	299.098	74.2217	358.025	0	51.8285	112.54	7.55577	NA	NA	NA	NA	NA	7.55577	NA	NA	NA	NA	NA	1	0.932325	1	0.906334	0.028109	0.223218	8	9	FALSE	FALSE	FALSE	FALSE	NA	1	1
rna-XM_060986857.1	multiple C2 and transmembrane domain-containing protein%2C transcript variant X3	0	159.998	340.983	66.1285	39.7433	105.379	140.708	0	340.124	0	198.325	251.842	144.853	315.04	86.6335	278.957	112.82	280.522	225.145	76.9308	250.021	131.765	260.139	347.745	23.3119	0	88.1168	158.529	89.1383	10.9589	50.7292	42.5209	358.087	88.2638	0	188.16	93.3385	307.99	300.951	81.1174	88.5477	265.639	205.085	0	52.4582	50.6927	107.915	143.368	131.184	214.926	93.977	138.622	0	0	129.982	409.766	225.7	302.781	108.444	25.0736	264.357	184.995	226.188	0	173.575	441.979	0	201.256	169.001	185.305	135.492	90.6027	303.476	156.195	205.154	83.9174	0	58.2298	351.572	0	0	66.883	45.0687	60.2134	265.772	267.2	0	238.142	297.646	0	119.988	98.2556	29.6683	94.1078	0	70.8481	305.054	187.003	178.368	255.084	159.235	228.07	357.616	176.676	7.33058	NA	NA	NA	NA	NA	7.33058	NA	NA	NA	NA	NA	1	0.948992	1	0.909381	0.013414	0.00986715	13	11	FALSE	FALSE	FALSE	FALSE	NA	1	1
rna-XM_060986867.1	multiple C2 and transmembrane domain-containing protein%2C transcript variant X5	161.436	70.5582	11.8322	49.7741	0	0	0	94.8421	0	0	57.8448	11.8864	0	0	0	116.472	157.478	39.7341	30.0937	22.3636	14.9095	0	81.0268	0	199.048	0	41.9604	12.1946	39.4755	0	0	91.1162	0	0	246.7	0	43.2122	0	34.8663	0	127.145	53.8004	52.2459	0	0	117.71	0	180.337	166.242	31.7271	0	0	0	81.4645	16.695	0	0	7.82379	63.1714	0	0	0	127.384	28.8154	36.7903	17.5389	0	104.821	0	0	0	0	0	15.4184	0	0	215.584	0	0	55.9628	0	0	0	0	0	62.0661	0	129.466	71.5746	0	0	0	57.2174	33.0929	42.3794	12.3214	0	47.2761	0	0	0	0	0	0	5.10447	NA	NA	NA	NA	NA	5.10447	NA	NA	NA	NA	NA	1	0.96601	1	0.834639	0.102256	0.136498	4	2	FALSE	FALSE	FALSE	FALSE	NA	1	0
rna-XM_060986850.1	multiple C2 and transmembrane domain-containing protein%2C transcript variant X2	778.959	1054.4	916.459	814.874	750.028	892.83	810.074	851.338	840.379	1204.06	805.105	1007.37	818.055	745.339	921.869	879.289	854.378	1072.03	701.072	1111.02	898.011	1036.98	843.319	838.273	931.58	811.141	961.732	700.171	850.634	1275.62	1090.09	913.44	835.796	1018.82	919.448	932.069	804.612	844.927	881.749	792.222	817.364	820.456	865.566	786.469	846.007	1263.88	928.273	742.086	923.941	982.518	921.87	727.156	855.585	791.835	1002.89	807.824	746.22	942.766	1092.87	971.33	1051.45	1117.79	988.043	1044.21	1046.17	897.99	1163.34	1158.62	1047.18	893.757	1065.65	938.745	1049.97	1321.96	1230.92	1172.45	1606.18	1568.05	1457.71	1457.11	1272.29	1260.7	1493.34	1212.87	1547.66	1627.39	1220.08	1257.81	1132.97	1127.69	1098.02	1024.49	989.649	1226.5	1240.83	1146.92	1520.33	1309.02	1390.34	1555.24	1543.66	1604.3	1689.61	1832.1	9.80386	NA	NA	NA	NA	NA	10.2334	NA	NA	NA	NA	NA	1	0.514946	2	1	0.00671133	0.00797091	13	13	TRUE	FALSE	FALSE	FALSE	bicw	0	2
rna-XM_060998611.1	gastrula zinc finger protein XlCGF46.1-like	474.149	688.688	644.318	610.8	577.807	489.84	610.068	426.416	491.566	554.936	430.885	472.483	528.349	477.5	539.793	532.031	430.127	603.958	576.238	524.203	521.833	478.853	497.889	480.548	514.655	491.772	519.47	516.236	509.362	389.042	330.33	423.69	502.565	538.829	367.023	397.657	520.275	508.774	521.159	594.356	538.098	511.104	438.242	511.205	478.8	493.18	465.635	541.912	494.201	471.813	527.166	460.856	514.154	417.098	502.042	471.497	410.492	568.007	539.063	581.054	425.842	399.954	517.702	510.444	589.589	557.736	480.624	399.717	527.66	470.042	406.475	493.281	543.524	490.037	671.232	489.118	528.257	650.233	564.614	411.43	492.772	504.83	468.888	480.752	537.724	322.954	472.828	496.129	479.201	455.819	431.613	425.566	348.602	523.281	501.654	399.419	416.207	518.986	349.726	451.302	463.505	472.481	527.355	433.219	8.95017	NA	NA	NA	NA	NA	8.95017	NA	NA	NA	NA	NA	1	0.923558	1	0.739257	0.0175608	0.0228926	13	13	FALSE	FALSE	FALSE	FALSE	NA	1	0
rna-XM_060998612.1	sorting nexin-24-like	1358.1	1438.99	1385.45	1245.78	1479.68	1541.32	1409.09	1406.2	1485.87	1475.64	1511.05	1524.42	1447.49	1533.49	1250.63	1227.27	1159.93	1362.08	1310.75	1255.94	1269.6	1081.97	1413.7	1260.48	1347.61	1304.8	1354.48	1440.99	1330.71	1561.65	1388.56	1347	1477.4	1513.93	1620.95	1451.93	1710.34	1442.74	1228.58	1347.91	1371.35	1402.17	1200.88	1449.89	1352.47	1573.19	1341.95	1202.85	1370.64	1254.76	1343.42	1268.27	1475.18	1747.68	1576.48	1556.04	1658.89	1419.23	1462.42	1337.62	1500.02	1438.27	1558.82	1641.1	1418.79	1472.1	1519.6	1516.41	1720.68	1401.09	1426.96	1798.21	1381.74	1483.52	1506.79	1455.37	1512.91	1468.22	1295.04	1438.45	1532.53	1457.68	1477.73	1553.12	1344.93	1415.95	1404.58	1342.86	1583.37	1414.88	1602.15	1406.87	1392.29	1363.01	1525.66	1401.56	1312.84	1443.5	1426.17	1492.11	1505.12	1588.67	1423.99	1345.64	10.4461	0.098233	-0.0180292	0.199748	0.00956087	23.3067	10.5445	NA	NA	NA	NA	NA	2	0.979666	2	0.999661	0.0100946	0.0102629	13	13	FALSE	FALSE	TRUE	FALSE	amp	0	2
rna-XM_060998614.1	uncharacterized LOC132932303	14.676	42.7324	16.1348	24.176	11.2097	4.63206	13.0657	26.1376	31.0332	43.9554	27.1516	36.402	35.4317	7.68391	11.1069	17.974	22.329	19.0724	10.0312	36.6763	28.6721	8.57007	15.9921	19.1912	35.8645	11.3051	20.9802	25.4053	26.7415	38.3563	5.89874	30.3721	11.6514	32.7837	12.108	14.5484	11.2352	25.4387	17.4331	15.1621	17.0284	22.697	23.3937	3.80549	17.1681	10.3104	17.9859	17.132	13.5707	41.9617	17.9004	19.4557	18.0757	41.2753	7.155	13.8362	33.855	21.9066	43.1672	14.172	39.4741	1.30278	31.0295	19.2102	29.2436	30.4007	38.8645	26.5547	25.6632	16.9486	23.6573	20.1339	18.5403	16.7591	28.8809	43.1575	29.8148	16.6371	34.6324	12.4362	34.9398	25.6538	35.535	24.85	13.5976	41.0268	39.8659	13.2301	13.9658	25.0305	15.5381	19.4008	16.9533	23.7855	23.6536	23.616	11.1153	30.4668	16.3569	17.0625	29.4128	42.6298	59.6027	25.4123	4.435	NA	NA	NA	NA	NA	4.435	NA	NA	NA	NA	NA	1	0.895275	1	0.556131	0.0206748	0.0235878	13	13	FALSE	FALSE	FALSE	FALSE	NA	1	0
rna-XM_060977807.1	uncharacterized LOC132917189%2C transcript variant X2	347.709	519.746	277.519	0	168.145	220.023	0	0	258.196	70.6426	0	222.869	389.748	208.563	69.9732	0	157.478	0	376.728	169.069	309.659	318.164	223.89	0	182.012	276.975	260.994	205.275	206.292	181.918	189.94	151.101	0	214.355	228.538	205.618	394.96	244.393	507.396	159.202	0	0	200.406	317.124	434.926	171.84	197.845	0	337.007	196.504	158.418	173.885	0	231.359	172.912	713.099	0	0	532.746	270.359	340.913	488.544	249.869	0	734.863	641.923	715.106	311.668	0	673.425	504.33	262.999	301.524	0	0	672.538	441.871	0	0	726.48	279.519	0	316.348	755.057	449.958	388.176	328.198	335.478	0	210.783	388.451	136.431	469.395	208.899	186.272	188.928	434.733	234.279	0	737.098	798.202	726.839	393.896	0	8.62608	NA	NA	NA	NA	NA	8.62608	NA	NA	NA	NA	NA	1	0.970636	1	0.734244	0.015601	0.0234133	11	10	FALSE	FALSE	FALSE	FALSE	NA	1	0
rna-XM_060977806.1	uncharacterized LOC132917189%2C transcript variant X1	7.90248	20.8693	7.5296	7.82165	0	5.79008	0	11.2018	19.8613	55.7291	37.7762	10.4006	30.2211	26.3448	39.9847	6.47065	25.8546	40.5287	44.5832	24.1527	37.8472	22.4964	38.3811	15.353	20.6221	32.9732	20.9802	13.2108	16.5543	18.6302	28.314	54.6697	28.7402	27.74	34.8104	7.75916	21.6061	12.7193	18.3507	0	7.94659	22.697	0	2.537	23.8446	7.73279	12.9898	89.2667	4.52358	14.3284	35.8008	13.3758	42.1767	35.8444	66.78	35.1228	49.3719	27.3833	24.2157	41.426	55.0245	39.0835	33.4792	23.3267	52.8272	40.924	20.7277	37.7356	18.152	80.2235	25.8079	45.3013	40.9839	86.4772	119.507	23.9764	0	6.93212	71.3638	54.9264	75.9038	26.57	56.3359	108.958	119.906	93.6252	37.0846	65.2055	35.7873	47.4263	40.5716	79.4807	24.3704	103.415	32.5237	11.2946	29.6409	47.2761	29.5982	36.6843	81.1387	104.443	142.528	21.7819	4.67908	NA	NA	NA	NA	NA	5.9084	NA	NA	NA	NA	NA	1	0.966118	2	0.999997	0.0737578	0.0187327	12	13	FALSE	FALSE	FALSE	FALSE	NA	1	2
rna-XM_060977808.1	uncharacterized LOC132917189%2C transcript variant X3	0	0	277.519	351.974	168.145	220.023	461.32	318.879	258.196	356.352	416.719	222.869	0	208.563	339.87	342.225	157.478	361.58	0	169.069	0	0	223.89	435.257	182.012	235.523	260.994	205.275	206.292	181.918	189.94	126.803	443.531	427.869	209.619	205.618	0	244.393	0	159.202	433.657	459.825	200.406	142.072	0	171.84	190.85	183.042	0	196.504	158.418	173.885	490.053	231.359	407.835	0	540.269	592.261	0	270.359	340.913	66.4419	249.869	654.52	0	0	0	311.668	734.843	0	0	262.999	289.815	549.7	622.433	0	441.871	608.64	702.094	0	279.519	553.388	316.348	0	339.941	388.176	328.198	107.731	840.565	210.783	0	143.941	0	208.899	136.994	188.928	434.733	234.279	672.191	0	0	0	377.052	665.559	7.52234	NA	NA	NA	NA	NA	7.52234	NA	NA	NA	NA	NA	1	0.961595	1	0.868925	0.0104286	0.0416128	10	10	FALSE	FALSE	FALSE	FALSE	NA	1	1
rna-XM_060979015.1	uncharacterized LOC132917985%2C transcript variant X2	0	0	114.02	0	24.4574	6.94809	7.03538	67.2109	0	81.6314	49.5813	0	0	0	0	130.851	0	87.4149	0	208.429	0	0	0	0	0	0	0	0	0	0	0	0	6.99086	0	0	0	0	0	0	53.0675	0	0	0	0	0	0	0	0	0	0	0	0	41.1725	0	0	0	22.57	0	52.6429	0	0	0	116.769	0	37.7337	56.1244	0	0	0	0	27.9586	0	109.29	0	110.544	0	64.981	70.7077	152.173	0	0	0	59.8028	166.304	0	132.548	0	0	0	0	0	0	0	0	0	58.5267	0	0	153.443	50.3343	0	164.125	183.991	116.17	4.31351	NA	NA	NA	NA	NA	4.31351	NA	NA	NA	NA	NA	1	0.960538	1	0.838793	0.131675	0.0181101	1	2	FALSE	FALSE	FALSE	FALSE	NA	1	0
rna-XM_060979014.1	uncharacterized LOC132917985%2C transcript variant X1	154.663	215.65	87.1282	189.142	162.031	99.5893	132.667	76.9192	196.13	0	68.4694	141.893	186.537	169.046	82.1908	63.9875	210.363	61.9851	168.302	0	115.835	161.76	59.704	151.227	214.29	215.739	205.606	138.205	157.902	166.576	260.725	197.418	116.514	207.63	180.106	129.966	99.3882	152.632	169.744	0	73.7898	108.441	125.546	60.8879	149.744	209.644	209.836	229.028	130.053	179.105	24.1655	109.438	61.2566	157.498	219.42	152.199	52.1931	0	91.5986	150.442	236.845	53.4141	0	135.844	109.428	0	85.5018	215.232	85.1266	47.4561	196.786	84.3108	13.6613	128.71	0	121.081	0	48.5249	0	116.071	156.627	159.42	0	65.948	77.8773	0	176.152	223.967	154.496	167.309	116.535	150.2	94.3027	47.571	27.5959	0	146.969	202.762	0	101.522	0	0	0	0	7.30757	NA	NA	NA	NA	NA	7.30757	NA	NA	NA	NA	NA	1	0.956516	1	0.679223	0.00961172	0.0327256	13	11	FALSE	FALSE	FALSE	FALSE	NA	1	0
rna-XM_060979017.1	uncharacterized LOC132917985%2C transcript variant X3	68.8645	130.185	32.2697	150.745	76.4295	69.4809	125.632	53.022	64.5491	178.961	112.148	82.4616	33.3475	32.931	137.725	6.47065	35.2563	94.5671	63.5311	20.5745	147.948	96.4133	231.353	68.3208	98.6273	29.2049	36.9251	113.816	123.52	97.5345	24.7747	47.836	13.9817	40.3492	58.2696	96.9895	144.329	49.0603	79.8254	57.6161	145.309	80.7006	84.2172	176.321	82.9793	106.541	53.9577	0	79.1627	111.557	170.949	99.7104	97.4081	4.34477	0	72.3742	177.739	205.766	43.1672	129.729	10.7657	105.525	133.917	28.8154	137.728	166.035	16.8413	48.9165	103.279	160.447	74.1978	89.3443	39.0323	158.206	24.8973	116.285	126.904	124.778	0	141.98	93.9761	62.302	211.476	35.3634	223.743	98.885	65.8251	57.6455	85.5404	32.9349	88.049	142.064	175.891	135.474	277.93	106.785	235.892	69.3383	139.423	192.806	226.174	104.443	114.023	182.726	6.41242	NA	NA	NA	NA	NA	6.41242	NA	NA	NA	NA	NA	1	0.95203	1	0.728672	0.0254646	0.025914	13	13	FALSE	FALSE	FALSE	FALSE	NA	1	0
rna-XM_060998555.1	sialin-like	5343.21	5000.69	5683.77	4389.37	4877.22	3773.97	5017.23	5430.64	3858.05	6430.04	5020.69	3499.05	4783.28	3886.96	5199.12	3292.12	4179.05	4892.85	4827.25	4208.83	5929.4	4472.51	5917.09	5322.88	6039.58	6205.56	6203.42	4334.15	5391.6	9578.1	5916.44	5311.32	4334.33	4601.49	4353.57	4852.38	4278.88	4143.78	4241.75	4285.58	4297.97	4952.16	4663.14	5723.46	5840.98	7932.12	5404.77	4253.24	5207.77	5250.33	4604.87	5047.53	3649.29	3651.78	3116	3179.14	4365.88	3136.56	2462.63	3402.38	3625.64	3238.72	2993.53	3762.46	3132.84	3886.61	3570.35	3706.47	2612.63	3728.7	3973.35	4765.45	2550.76	3682.99	2910.99	3621.63	2673.4	2508.04	3276.44	2437.49	3522.9	3791.26	2652.99	3838.37	3044.63	2407.95	4281.41	4077.71	3168.48	5542.29	3856.03	3581.64	4230.91	3328.93	4288.2	3321.64	3543.32	4315.78	4174.91	3886.83	2129.89	3214.29	3082.5	2445.63	12.3603	-0.0968149	-0.152909	0.361963	0.0146421	15.844	11.838	0.0198375	0.160452	0.323347	0.0136571	5.53013	5	0.57308	2	1	0.0403131	0.0124802	13	13	TRUE	FALSE	FALSE	FALSE	bicw	0	2
rna-XM_060986118.1	uncharacterized LOC132922545	2628.14	3297.35	2869.85	2792.33	2304.09	2871.88	3004.11	2846.76	3109.53	3074.52	3079.94	2938.9	2338.49	2800.23	2997.74	3156.24	3106.08	2914.89	2897.91	2926.95	3197.52	3134.5	3167.51	2824.95	2853.02	3091	3225.08	2935.84	3222.99	3281.1	3251.39	3170.84	2795.57	3157.32	2766.67	3430.52	2115.67	2699.23	2666.35	2557.09	2974.3	2957.34	3051.32	2909.93	2812.71	3018.37	2759.84	3260.49	2845.33	2865.68	2909.71	2928.08	3073.88	3379.15	3268.64	3508.02	2872.03	3543.39	3323.87	3679.28	3330.18	3293.44	3459.79	3376.89	3549.8	3255.21	3422.66	3498.23	3531.5	2910.64	3071.14	3576.29	3574.38	3470.48	3765.47	3444.21	3914.15	3868.12	3983.78	4012.74	3600.01	3630.92	3602.03	3732.28	3869.14	4292.03	4019.97	3436.05	3770.76	3149.89	2970.36	3315.66	3192.52	3447.86	2799.01	2977.67	3985.46	3602.44	3829.85	4541.17	4021.44	3860.13	4674.93	4310.4	11.5338	NA	NA	NA	NA	NA	11.8055	-0.0277562	-0.0933991	0.194872	0.00825348	16.8966	3	0.464063	2	1	0.0145512	0.0129413	13	13	TRUE	FALSE	TRUE	FALSE	bicw	0	2
rna-XM_060982698.1	GDP-L-fucose synthase	774.443	818.873	678.739	828.384	843.782	789.766	727.659	737.08	670.317	868.118	696.499	797.872	784.707	774.977	794.14	718.961	750.96	813.754	828.134	659.279	674.369	623.473	737.771	723.126	819.503	789.473	661.296	790.614	948.687	718.906	819.926	641.61	830.358	748.981	792.315	702.204	754.486	744.081	734.944	760.381	673.19	657.374	817.999	739.534	746.814	747.503	771.396	733.069	660.443	745.076	801.937	691.893	807.383	709.284	734.58	688.619	615.032	651.721	827.546	627.931	673.452	634.455	707.962	765.665	669.773	758.848	646.446	708.59	736.72	732.18	669.931	698.396	760.153	712.599	544.753	601.807	558.072	671.03	676.907	672.59	737.351	627.601	665.631	635.586	559.975	664.844	601.697	600.08	723.602	743.012	643.966	794.181	672.834	739.419	805.208	770.088	617.518	666.068	725.935	637.283	606.512	593.265	656.926	661.929	9.54444	NA	NA	NA	NA	NA	9.39925	NA	NA	NA	NA	NA	1	0.850317	2	0.999998	0.0118767	0.015961	13	13	FALSE	FALSE	FALSE	FALSE	NA	1	2
rna-XM_060982630.1	uncharacterized LOC132920325%2C transcript variant X2	318.357	241.488	372.177	322.821	240.498	318.454	304.531	288.26	251.99	225.271	229.018	465.054	271.99	329.31	464.267	373.86	446.58	139.069	130.406	255.84	169.739	376.012	199.369	482.084	219.67	292.049	442.263	456.28	328.538	412.056	365.722	375.095	284.295	325.315	227.781	317.156	464.964	560.559	187.177	382.844	225.91	327.006	358.703	329.809	80.118	343.679	259.796	304.769	410.515	308.06	307.887	440.185	288.207	405.15	443.61	279.918	33.855	498.375	332.703	316.146	381.583	26.0557	528.317	296.387	204.705	368.316	190.436	392.729	308.584	280.217	211.84	235.315	165.887	281.554	40.8316	183.419	246.163	227.374	315.89	190.688	224.097	210.727	129.139	215.048	67.9881	113.613	304.093	190.892	123.073	154.135	214.08	95.7523	258.538	373.329	311.439	458.972	145.734	401.322	366.083	249.965	211.975	240.148	98.4741	237.181	8.21261	NA	NA	NA	NA	NA	7.87187	NA	NA	NA	NA	NA	1	0.967477	2	0.752963	0.0205007	0.0438657	13	13	FALSE	FALSE	FALSE	FALSE	NA	1	0
rna-XM_060982640.1	uncharacterized LOC132920325%2C transcript variant X3	154.663	11.9253	254.931	81.7718	101.906	0	63.3184	94.8421	88.1343	153.059	220.755	73.5468	87.5371	148.19	26.6565	46.0135	323.183	202.644	132.635	62.6181	97.4852	164.974	140.731	143.55	28.6916	195.013	79.7247	52.8431	80.2245	71.233	152.188	126.803	123.505	142.063	144.539	28.1269	44.9407	148.998	78.9078	105.377	239.533	92.4694	32.7512	119.239	121.131	54.1295	113.911	210.092	124.398	24.5629	123.513	128.894	0	49.9649	53.6625	162.842	8.46375	162.735	192.673	10.9016	107.657	282.704	270.283	48.0256	134.898	171.881	45.3419	18.169	125.812	207.903	104.307	129.612	176.621	172.954	42.8234	80.3209	66.51	183.008	165.816	31.0904	0	47.6427	0	287.686	45.7375	102.041	115.889	112.456	81.1761	281.923	77.6903	44.4341	74.1707	9.30737	116.297	0	11.1153	58.8325	264.826	132.234	87.2241	191.834	55.7156	41.1437	6.55131	NA	NA	NA	NA	NA	6.55131	NA	NA	NA	NA	NA	1	0.959758	1	0.901035	0.022906	0.0345045	13	12	FALSE	FALSE	FALSE	FALSE	NA	1	1
rna-XM_060982648.1	uncharacterized LOC132920325%2C transcript variant X4	143.374	146.085	40.875	134.39	303.68	147.068	309.557	194.165	274.334	175.821	273.877	378.878	108.379	369.925	365.416	209.218	64.6366	9.53618	131.521	129.709	220.202	253.888	88.4898	0	140.768	81.962	159.449	226.616	398.576	122.74	194.659	131.359	287.402	400.97	323.888	390.868	208.283	0	492.715	115.232	157.797	139.545	199.626	59.6194	89.6558	196.757	230.819	131.646	106.304	194.457	128.883	69.3109	300.258	253.083	126.405	39.3801	236.985	116.574	125.29	245.285	15.5504	127.673	373.17	131.727	26.4136	308.684	72.547	142.557	147.72	203.383	261.305	140.938	159.057	75.7513	145.4	71.9292	264.511	227.374	343.176	130.58	153.012	81.5423	138.673	0	461.083	37.8709	0	223.967	102.125	196.292	383.272	166.471	317.874	349.543	174.445	310.089	144.499	252.139	77.89	101.522	133.879	145.652	154.19	61.7155	8.04867	0.668912	-0.0367299	1.33984	0.0832336	23.7905	8.04867	NA	NA	NA	NA	NA	2	0.520495	1	0.904374	0.00541197	0.0104558	13	13	TRUE	FALSE	FALSE	FALSE	bicw	0	1
rna-XM_060982658.1	uncharacterized LOC132920325%2C transcript variant X5	0	0	162.424	53.3294	32.6099	100.747	0	10.455	47.1705	18.838	10.6246	60.9176	25.0106	0	19.9923	59.6738	0	71.5213	61.302	0	59.638	0	245.213	63.7149	130.009	78.1936	26.0154	0	19.1011	0	116.795	13.6674	66.0248	0	28.7564	0	163.342	115.383	106.434	0	78.3307	106.76	26.5128	83.7209	0	0	74.9413	0	6.78537	52.1963	0	51.0712	115.484	0	0	90.4677	0	55.5489	0	18.5327	0	110.737	0	0	66.9773	93.5406	18.1368	0	0	0	0	88.0859	6.83065	0	160.339	50.3504	0	0	0	30.0541	0	142.012	0	55.4346	0	0	0	0	0	0	0	31.9174	29.6683	88.9371	0	0	0	0	9.3468	0	74.0391	24.1569	145.12	127.061	5.98055	NA	NA	NA	NA	NA	5.98055	NA	NA	NA	NA	NA	1	0.965932	1	0.873393	0.0197315	0.0680271	9	3	FALSE	FALSE	FALSE	FALSE	NA	1	1
rna-XM_060982677.1	uncharacterized LOC132920325%2C transcript variant X7	342.065	444.219	236.644	226.828	110.058	166.754	241.213	43.3137	114.202	265.302	140.48	181.267	319.927	212.954	236.576	285.428	83.44	197.081	139.323	359.607	133.039	175.686	81.0268	196.518	224.153	246.828	217.355	185.967	120.973	221.37	0	151.101	89.3276	123.569	183.133	214.347	147.786	20.8961	297.281	61.4067	363.273	208.477	134.904	232.135	133.53	91.9343	300.764	340.837	12.4398	422.687	197.799	492.472	161.677	175.963	42.93	375.707	242.627	111.098	152.664	272.539	135.169	0	0	75.4688	8.49008	21.0466	143.799	107.616	120.805	90.3926	24.7326	93.1194	0	230.606	0	59.941	64.981	317.491	687.401	158.561	148.193	440.695	320.681	258.058	106.309	105.197	69.5336	148.366	119.582	15.8088	427.296	162.716	304.1	192.352	73.9175	248.482	307.524	276.303	327.138	112.612	145.035	237.306	15.5485	188.777	7.89785	NA	NA	NA	NA	NA	7.89785	NA	NA	NA	NA	NA	1	0.825626	1	0.857167	0.00882727	0.0531802	13	11	TRUE	FALSE	FALSE	FALSE	bicw	0	1
rna-XM_060982669.1	uncharacterized LOC132920325%2C transcript variant X6	848.952	534.652	632.486	800.652	623.665	846.509	563.835	650.452	1156.92	474.09	519.423	684.951	303.253	593.856	663.079	284.709	869.656	638.129	940.706	938.377	956.502	561.34	930.742	822.92	375.68	659.464	754.448	808.906	569.212	940.276	755.039	539.104	753.459	817.07	398.049	794.344	638.677	1204.7	556.942	611.792	866.178	927.216	972.397	993.234	1126.42	734.615	785.385	733.971	617.469	403.242	904.865	475.448	509.133	451.856	1007.66	670.526	837.911	778.467	604.34	769.651	648.332	822.056	374.803	959.14	500.915	895.652	924.975	593.986	651.594	733.31	986.078	1112.4	724.049	870.805	1136.31	1016.6	1243.05	716.782	0	532.683	839.761	845.658	548.625	647.056	1101.41	1166.63	1195.98	1167.08	792.558	944.573	635.334	641.478	878.393	488.12	834.775	603.749	908.987	731.204	577.165	1069.82	1004.09	666.447	824.073	848.286	9.60083	NA	NA	NA	NA	NA	9.60083	NA	NA	NA	NA	NA	1	0.935791	1	0.84481	0.0240673	0.0317176	13	13	FALSE	FALSE	FALSE	FALSE	NA	1	0
rna-XM_060982685.1	uncharacterized LOC132920325%2C transcript variant X8	0	205.712	361.421	66.1285	0	283.714	0	0	0	0	0	0	0	82.3276	0	255.95	0	87.4149	0	152.073	0	0	0	0	281.536	0	63.7798	0	0	0	0	0	0	0	0	0	0	0	95.4234	0	220.234	0	0	0	273.736	112.555	23.9812	269.604	158.325	495.353	85.0268	166.589	0	0	90.63	0	139.652	0	0	32.7047	172.251	0	160.047	0	799.954	0	0	0	490.73	0	0	0	248.831	105.918	0	513.095	0	0	529.981	424.903	146.988	0	0	0	0	244.057	0	0	0	113.296	0	536.338	0	31.0246	0	0	450.788	0	0	0	0	0	370.574	0	6.06323	NA	NA	NA	NA	NA	6.06323	NA	NA	NA	NA	NA	1	0.947621	1	0.89915	0.0526048	0.0285878	3	1	FALSE	FALSE	FALSE	FALSE	NA	1	1
rna-XM_060982622.1	uncharacterized LOC132920325%2C transcript variant X1	184.015	247.451	107.566	319.265	415.776	135.488	264.329	296.475	19.8613	521.185	473.383	271.9	713.844	210.759	148.832	449.351	183.333	582.501	254.124	136.865	386.5	501.349	230.287	203.427	504.793	315.601	195.535	101.621	580.673	129.315	483.697	252.088	160.79	181.571	677.289	310.366	143.465	0	133.96	395.732	0	105.92	116.189	0	17.1681	230.265	169.867	33.3623	515.688	78.8061	210.33	142.27	301.262	433.391	27.4275	298.011	0	201.071	447.464	82.852	400.722	445.552	0	156.426	31.1303	0	106.23	450.031	0	380.779	248.401	74.2439	588.411	142.118	414.291	171.431	129.962	163.598	0	365.831	309.639	169.498	616.228	363.192	38.3206	130.444	26.8863	33.0753	438.176	205.514	151.928	173.355	57.2174	16.5464	230.623	514.418	79.0424	29.4162	216.534	0	54.7686	117.943	0	110.12	7.68925	NA	NA	NA	NA	NA	7.68925	NA	NA	NA	NA	NA	1	0.957109	1	0.829992	0.0344044	0.0346748	12	13	FALSE	FALSE	FALSE	FALSE	NA	1	0
rna-XM_060998391.1	L-xylulose reductase-like	26494.8	18723.8	15061.3	22729.7	17130.4	10540.3	20690	23756.1	9787.88	16322.4	15729.1	10660.6	18577.7	12075.8	12639.6	16981.1	13847.5	13892.6	24295.6	17945.5	17334	17894.3	14355.6	37196.4	18506.1	24415.3	15710	31916.2	14500.3	80745.4	22099.1	21150.4	15468.4	9782.15	14340.4	9414.77	13815	15831.9	20079.3	16454.7	18449.7	15208.7	21897.3	18038	22580.9	90080.1	19608.6	11582.1	22442.6	17553.3	15382.7	22943.1	33139.8	27317.8	35902.6	25601.3	24606.9	26066.5	35619.2	26216.1	26630.7	23873.5	29959.8	37315.9	29497.4	29715.5	24024.7	42806.1	30449	36045.2	47882.3	44074.4	37750.1	35360.5	24587.6	22910.6	22419.2	26296.3	16283.5	27003.1	32707.3	28477.5	40576.6	34337.9	33127.5	12996	13140.9	27632	29103.8	18222.2	24481.1	17214.1	25084.5	31594.4	29138.3	38860.7	19046.7	26025	22441.7	20753.9	9363.41	23560.1	10486.2	12167.6	14.3615	-0.340985	-0.258482	0.855765	0.0297938	14.4776	14.848	NA	NA	NA	NA	NA	2	0.904497	2	0.999322	0.228097	0.0174863	13	13	FALSE	FALSE	FALSE	FALSE	NA	2	2
rna-XM_060979764.1	uncharacterized LOC132918509	0	0	0	0	0	0	0	1.49358	0	0	0	0	5.21054	0	0	0	0	0	0	0	0	0	0	0.767649	0	7.53674	0	10.1621	0	0	4.719	0	0	0	0	0	0	0	0	0	0	4.20316	0	0	0	0	7.99374	3.60674	0	0	0	0	0	3.25858	0	0	0	0	0	0	9.56948	0	0	0	0	0	0	0	0	0	0	0	0	0	2.98768	0	0	0	0	2.0727	0	0	2.60012	0	0	0	0	2.83502	0	0	3.4529	0	0	0	0	4.10713	0	0	6.2312	0	0	0	0	3.63032	0.636819	NA	NA	NA	NA	NA	0.636819	NA	NA	NA	NA	NA	1	0.959775	1	0.910642	0.0469366	0.0338699	0	0	FALSE	FALSE	FALSE	FALSE	NA	1	1
rna-XM_060978584.1	uncharacterized LOC132917713	9.03141	0	0	0	0	0	0	0	0	0	0	0	0	0	0	0	0	0	0	0	0	0	0	0	0	4.71046	0	0	0	0	0	0	0	0	0	0	0	0	0	0	0	0	0	0	0	0	0	0	0	0	0	0	5.02104	0	0	0	0	0	0	0	0	0	0	0	0	0	0	0	0	0	0	0	0	0	0	0	0	0	0	0	0	0	0	0	0	0	0	0	0	0	0	0	0	0	0	0	0	0	0	0	0	0	0	0	-0.631476	NA	NA	NA	NA	NA	-0.631476	NA	NA	NA	NA	NA	1	0.967061	1	0.908459	0.756806	0.491108	0	0	FALSE	FALSE	FALSE	FALSE	NA	1	1
rna-XM_060997614.1	L-xylulose reductase-like	13086.5	11327.1	11077.1	11981.3	12131.9	11976.2	11179.2	14792.4	10370.1	10910.3	10311.7	10319.6	11565.3	10003.3	12103.1	12845	12450.2	11545.9	14391.5	13474.5	14045.9	13129.4	12457.9	15528	12171.5	12269.8	11165.7	13064.4	11868.1	9379.75	12327.2	12322	11680.2	10593.3	12771.6	10633	11976.7	13864.1	11950.9	14093.2	14073.4	11530.1	12741.8	12560.7	12030.1	12027.1	14183.9	13663.2	13734.7	11917.1	12891	13575.2	8315.84	8484.26	10329.4	8109.1	7661.1	8150.82	9400.96	8430.19	7874.49	7914.41	7875.77	7774.66	7833.51	7582.64	7386.84	8955.91	7601.3	8151.16	8457.48	7424.39	8432.92	7306.32	7133.58	7652.06	7154.03	7653.06	8226.78	8121.86	7110.86	7490.9	8691.33	7767.53	7981.81	8478.86	7379.83	9438.74	8016.35	10727.6	12509.9	10745.5	11258.1	9068.48	15784.8	12585.3	8324.15	10235.8	7691.64	7611.56	8874.55	7146.89	9305.8	9210.13	13.5629	-0.0734288	0.0761636	0.211591	0.00780035	8.93018	13.0503	-0.0734288	0.0761636	0.211591	0.00810674	8.93018	4	0.692504	2	1	0.0171818	0.115978	13	13	TRUE	FALSE	TRUE	FALSE	bicw	0	2
rna-XM_060997615.1	LHFPL tetraspan subfamily member 1 protein-like	366.901	503.845	392.615	441.568	416.796	450.468	500.517	304.69	530.047	585.548	465.119	549.744	357.443	440.178	489.812	333.598	515.918	437.869	409.051	436.538	419.76	355.658	445.648	415.298	431.27	390.968	418.765	456.28	495.354	428.494	436.507	305.239	435.763	511.089	504.751	503.375	434.715	349.782	489.045	319.921	340.568	396.778	375.079	457.928	492.153	352.271	453.645	503.14	455.751	467.719	392.913	408.569	396.662	472.494	477	377.836	481.023	466.298	431.672	432.793	447.373	496.36	494.022	525.537	437.711	471.211	484.51	500.346	476.333	568.344	454.865	403.937	453.75	575.844	646.334	580.229	511.439	479.703	641.225	593.827	549.399	536.897	521.757	619.338	515.474	615.401	518.257	542.434	475.709	491.389	431.613	391.145	519.195	459.163	350.862	472.32	690.386	464.356	644.151	651.786	670.409	467.507	694.501	646.198	8.91646	NA	NA	NA	NA	NA	9.16069	NA	NA	NA	NA	NA	1	0.568001	2	0.999999	0.00936101	0.00821275	13	13	TRUE	FALSE	FALSE	FALSE	bicw	0	2
rna-XM_060980318.1	putative uncharacterized protein DDB_G0277255	3190.34	4001.94	3726.07	3977.66	2308.17	3194.96	3288.54	2482.32	3635.85	2664.01	3121.26	3478.99	2283.26	3286.52	3567.52	3306.5	3710.14	3362.3	3069.56	3557.6	3189.49	3579.08	3556.65	2832.63	3708.39	3135.28	3545.65	3150.26	3514.6	2733.16	3099.2	2481.4	2797.9	3238.02	2995.96	3682.69	2517.55	3142.59	3273.76	2021.11	3293.29	3857.66	3054.43	3345.03	3207.58	2836.21	3430.31	3717.64	3411.91	3352.84	3655.26	3288.01	2986.51	2861.03	3012.25	3129.12	3471.55	3582.51	3137.52	2857.3	3628.03	3314.28	3027.01	2822.53	3354.52	3361.62	3429.14	3281.6	3684.85	3523.05	2959.31	3192.49	3692.45	3676.96	4516.37	3422.63	4401.89	3919.42	4508.51	3604.42	3739.77	3743.62	3176.48	4027.61	4095.36	4532.93	4365.78	3465.34	3394.56	2921.99	2783.04	3079.72	2790.94	3351.69	2446.18	3236.42	3776.74	3499.48	3910.86	3809.19	4235.44	3974.52	3856.04	3704.14	11.6935	-0.0634477	-0.0566325	0.170092	0.00727294	14.7834	11.813	-0.0634477	-0.0566325	0.170092	0.00719936	14.7834	4	0.48438	2	0.920407	0.0416977	0.0354178	13	13	TRUE	FALSE	TRUE	FALSE	bicw	0	2
rna-XM_060995420.1	matrix metalloproteinase-16%2C transcript variant X1	264.169	250.432	292.579	278.024	339.347	154.016	320.612	192.671	227.163	229.196	321.098	347.676	181.327	274.425	237.687	289.741	208.012	269.397	198.395	280.887	228.23	161.76	220.691	224.154	204.428	395.679	208.963	314.01	724.567	270.686	101.458	220.957	194.19	189.977	125.62	113.478	106.302	210.778	203.692	247.901	153.256	179.054	254.211	224.524	376.745	189.883	158.876	193.862	245.404	263.028	125.303	207.933	340.426	329.117	258.772	477.882	761.737	445.956	155.823	344.49	333.736	806.423	374.803	514.56	670.716	251.39	562.239	560.443	699.165	461.002	481.748	960.137	403.008	436.408	187.228	393.213	373.067	446.429	639.126	274.632	314.459	560.718	279.946	318.271	254.646	441.827	362.502	268.382	882.462	160.722	207.174	351.718	299.862	350.577	219.781	320.356	375.451	231.128	475.908	452.155	495.96	1263.26	439.246	629.256	7.64548	NA	NA	NA	NA	NA	8.52518	NA	NA	NA	NA	NA	1	0.935986	2	1	0.0610763	0.0628722	13	13	FALSE	FALSE	FALSE	FALSE	NA	1	2
rna-XM_060995429.1	matrix metalloproteinase-16%2C transcript variant X2	435.765	568.441	138.76	585.913	454.501	533.845	589.967	184.457	700.109	628.719	643.376	740.668	393.917	672.891	605.324	641.313	285.576	673.89	429.114	604.712	363.563	282.812	885.964	604.14	147.044	867.667	419.604	613.793	1352.36	515.07	296.117	578.588	858.322	463.175	423.779	762.337	418.295	364.318	406.467	416.959	678.866	396.778	449.938	709.09	950.924	248.308	717.438	302.064	531.521	455.438	396.494	372.09	1177.94	411.667	589.095	780.151	1742.12	2104.6	713.837	605.037	722.496	2995.1	1144.01	821.924	2065.92	866.42	1037.68	1969.24	2406.08	1454.19	1436.64	1678.67	1061.68	1050.46	1132.33	1358.26	1467.04	970.497	940.323	697.462	1024.1	1802.18	886.641	1238.68	1304.14	1562.17	898.374	1053.68	2188.26	748.281	814.885	919.347	590.187	643.242	458.289	372.722	878.111	787.935	1374.76	1201.2	1400.66	3364.21	1135.04	1642.12	8.6463	NA	NA	NA	NA	NA	9.82894	NA	NA	NA	NA	NA	1	0.94166	2	1	0.0445261	0.0503541	13	13	FALSE	FALSE	FALSE	FALSE	NA	1	2
rna-XM_060995437.1	matrix metalloproteinase-16%2C transcript variant X3	950.556	544.59	791.683	1360.26	611.436	961.153	991.988	517.524	1945.16	889.311	1593.68	1025.2	681.539	1961.59	971.85	514.057	492.413	849.514	980.831	1208.53	848.695	703.817	1033.09	740.014	740.602	3564.88	503.525	1865.77	8497.43	835.07	600.492	1173.88	1159.71	771.678	771.126	869.996	725.102	512.408	489.045	627.712	829.851	1173.52	783.688	877.801	5135.18	405.542	1069.16	385.019	295.164	716.419	731.231	822.002	3231.54	291.1	1143.61	4868.23	8390.39	8614.77	862.29	2462.67	2000.02	13074.7	2317.41	3991.61	6843.95	1702.44	3999.15	9197.69	9418.38	7194.12	6993.95	11160.5	5082	4359.39	2114.28	2403.63	1645.93	4565.5	3444.35	1337.93	2131.33	6302.58	1729.95	1474.75	1574.85	2264.89	1172.8	1414.68	6261.9	1011.76	877.9	1581.48	1241.83	1226.5	980.639	1445.71	1972.35	1612.64	2473.79	2364.86	2241.46	18883.6	1902.1	1634.86	9.68291	NA	NA	NA	NA	NA	11.3664	NA	NA	NA	NA	NA	1	0.918495	2	1	0.152746	0.0860616	13	13	FALSE	FALSE	FALSE	FALSE	NA	1	2
rna-XM_060989775.1	zinc finger MYM-type protein 1-like	29.3521	2.98133	27.9671	18.4875	42.8005	22.0023	9.04549	34.3523	53.3771	3.92459	11.8051	23.7727	18.7579	29.6379	13.3282	30.9153	30.5555	40.5287	21.177	17.8909	8.0282	16.0689	11.7276	26.8677	35.8645	39.5679	17.6234	29.4702	30.5617	14.2466	71.9647	26.5756	18.6423	15.1309	35.5671	17.4581	35.434	34.5239	28.4435	33.3567	27.2455	40.3503	38.2097	35.5179	34.3363	19.7616	20.9836	9.91853	21.487	53.2197	20.5854	25.5356	39.1641	47.7925	16.695	54.2806	52.1931	32.0775	35.7972	31.6146	39.4741	45.5974	32.6626	38.4205	33.9603	21.0466	32.3871	12.5785	13.1445	21.4683	36.5612	59.1434	55.621	30.8368	21.9096	16.7835	56.5717	11.0914	46.1766	43.5266	32.5302	15.5755	33.8016	21.9827	9.88918	8.41574	39.8659	7.56006	6.98289	19.7609	28.4864	41.3049	11.6554	31.0246	12.8124	13.3482	54.3416	25.2139	8.5679	30.7124	16.2277	38.3669	3.88713	13.3112	4.53468	NA	NA	NA	NA	NA	4.53468	NA	NA	NA	NA	NA	1	0.949768	1	0.881043	0.0464438	0.0324346	13	13	FALSE	FALSE	FALSE	FALSE	NA	1	1
rna-XM_060987959.1	importin-5	10239.4	9384.24	9517.41	9841.06	10517.7	10195.2	9475.65	10661.9	9858.63	10367.2	10106.3	9845.62	10134.5	10525.9	10171.7	12109.5	12048.3	10175.9	10866.1	12056.7	11300.3	13042.6	10610.3	10552.9	9251.24	9617.82	9874.12	10210.9	10398.6	11443.3	12532.5	11959.8	11095.3	9902.36	10358.4	9832.79	10291.4	11005	10545.2	11042.6	11115	9957.28	11112.8	10458.8	10312.3	10713.3	10677.6	10729.1	9910.03	9895.8	11143	10289.6	10116.4	9336.92	10409.3	9715.17	9157.77	9109.23	9283.04	10263.8	9049.14	9905.06	9174.11	9257.96	9460.78	9502.56	8949.19	10103.3	9117.31	9678.79	9633.89	9109.35	9788.32	9753.15	9827.47	10285.9	9460.47	9616.24	9697.08	9492.95	9745.81	10237.7	10287.8	8698.45	9749.5	9741.22	9291.54	10997.1	9498.47	10880.4	10677.2	12099.8	10934.9	10610.4	10765.3	11928.1	9948.22	10279.9	9830.5	10656.4	9797.5	9535.59	10005.5	10064.5	13.3531	-0.0205554	0.0420462	0.0936035	0.00350493	7.73687	13.2589	-0.0205554	0.0420462	0.0936035	0.00352984	7.73687	4	0.609961	2	0.999854	0.012193	0.0148147	13	13	TRUE	FALSE	TRUE	FALSE	bicw	0	2
rna-XM_060989784.1	uncharacterized LOC132925379	2.25785	0	0	0	0	0	0	16.4293	7.44797	0	0	0	17.7158	5.4885	0	0	0	22.2511	1.11458	0	4.58754	0	4.26457	0	0	0	6.71366	0	6.36702	0	11.7975	2.27791	0	2.52182	0	0	1.72849	20.8961	6.42273	7.58107	0	0	10.9171	0	0	1.7184	8.99295	12.6236	0	0	6.26514	6.0799	0	0	1.1925	7.45028	0	10.9533	15.7929	5.45079	0	3.90835	40.0117	0	0	2.33852	0	0	0	11.2991	0	1.25837	0	0	8.96303	4.79528	6.11586	0	0	10.3635	18.0723	0	0	0	25.9591	15.7795	1.85423	0	5.23716	9.22177	2.58968	7.50998	0	6.20491	17.7402	0	7.41022	18.9104	0	0	19.2704	4.97348	0	0	2.14153	NA	NA	NA	NA	NA	2.14153	NA	NA	NA	NA	NA	1	0.954492	1	0.858687	0.0293077	0.0223687	3	3	FALSE	FALSE	FALSE	FALSE	NA	1	1
rna-XM_060978364.1	uncharacterized LOC132917568	410.929	529.683	422.733	351.263	410.681	415.727	405.037	536.194	283.023	505.487	439.148	283.044	468.949	345.776	377.633	360.199	424.251	344.097	456.978	375.709	407.144	385.653	438.185	438.328	398.096	600.113	447.298	550.788	499.175	414.248	451.844	302.202	464.504	462.334	302.699	369.53	392.367	422.464	492.715	563.273	452.956	353.065	320.493	424.947	303.304	377.188	429.663	300.261	401.468	385.843	426.924	507.064	458.923	511.597	713.115	581.122	533.216	512.458	508.53	477.489	369.621	505.48	454.827	601.006	594.305	433.795	532.443	491.96	456.303	397.728	450.564	485.731	448.871	367.361	391.386	365.64	380.712	421.473	366.264	481.902	393.977	430.617	501.823	375.617	385.678	412.371	348.595	458.329	403.262	504.563	479.953	528.202	452.441	509.837	573.6	448.704	306.289	409.726	352.063	385.612	320.498	339.618	348.546	394.495	8.73241	NA	NA	NA	NA	NA	8.84342	NA	NA	NA	NA	NA	1	0.88604	2	0.527929	0.0258242	0.0327166	13	13	FALSE	FALSE	FALSE	FALSE	NA	1	0
rna-XM_060979217.1	uncharacterized LOC132918119	62.0909	134.16	130.154	74.6612	97.8298	106.537	128.647	63.477	173.786	61.2235	125.134	102.52	115.674	86.7184	63.3091	33.0722	81.0895	102.514	36.7812	81.4035	37.8472	47.1354	54.3733	69.0884	101.317	133.777	125.042	124.994	162.996	99.7263	61.3469	27.3349	93.2114	86.5826	55.9993	64.983	139.143	103.572	116.527	33.3567	98.7648	129.457	122.427	71.0359	54.3658	51.5519	72.9429	87.4634	56.5448	133.049	67.1265	114.302	144.606	119.481	151.447	212.865	129.777	161.952	180.039	124.278	190.193	121.159	189.443	251.105	269.796	211.636	285.006	160.726	253.502	166.096	140.868	195.047	261.516	183.01	246.981	267.337	299.677	249.556	344.225	288.105	257.832	213.476	266.946	244.677	394.331	373.449	306.875	139.861	341.289	73.7742	133.8	64.4607	145.163	186.147	72.932	70.8481	484.134	114.513	211.082	263.615	286.014	292.725	352.434	303.737	6.7865	NA	NA	NA	NA	NA	8.08331	NA	NA	NA	NA	NA	1	0.85442	2	1	0.00471424	0.00642883	13	13	FALSE	FALSE	FALSE	FALSE	NA	1	2
rna-XM_060977622.1	uncharacterized LOC132917078	11.2893	21.8631	24.7401	4.97741	24.4574	9.26412	18.091	26.1376	6.20664	21.9777	27.1516	31.9446	18.7579	14.2701	8.88549	16.5361	21.1538	25.4298	18.9479	40.2545	40.141	28.924	7.463	23.7971	17.0356	9.42092	19.3018	17.2756	19.1011	10.9589	2.3595	18.2232	13.205	24.3776	20.4322	18.428	28.5201	15.4449	18.3507	18.9527	26.1102	25.2189	17.1554	17.759	11.4454	13.7472	15.9875	19.8371	7.91627	19.4457	12.5303	20.6717	2.00841	3.25858	7.155	0	2.82125	4.69427	0	1.09016	19.139	19.5417	2.44969	0	10.3768	5.84629	0	2.79523	0	0	1.07533	5.03348	7.80645	10.0555	0	4.79528	6.11586	11.0914	18.8904	9.32713	1.20482	32.0672	0	11.4692	3.70844	0	4.63557	9.45008	0	21.0783	25.0335	12.5166	12.715	14.4781	2.9567	10.2678	1.23504	2.10116	2.3367	3.41249	11.1566	4.26298	3.88713	2.42022	4.34217	NA	NA	NA	NA	NA	2.85972	NA	NA	NA	NA	NA	1	0.922802	2	1	0.00757533	0.0675818	13	12	FALSE	FALSE	FALSE	FALSE	NA	1	2
rna-XM_060997913.1	senecionine N-oxygenase-like	3542.57	3549.77	3218.36	3130.79	3654.35	2494.36	3483.52	2927.41	3161.66	3543.9	2613.64	2623.91	2892.89	2428.11	2802.26	2087.14	1934.4	3063.5	2802.06	1671.9	1849.93	1288.72	2557.68	2094.91	2911.3	3266.23	3431.52	2374.89	2329.06	2946.86	1911.19	2393.32	2990.53	2961.46	2210.46	2796.21	3170.91	2735.57	2448.9	2432.76	2159.2	2732.05	2443.08	2405.07	2536.11	2732.25	2502.04	2185.68	2667.78	2891.26	2191.01	2754.19	2589.85	2039.87	2924.01	2664.01	2519.38	2485.62	2102.56	2919.44	2815.82	2163.92	2858.79	2782.74	3013.98	2518.58	2563.76	2149.53	2894.3	2744.55	2489.39	2563.3	2585.89	2775.99	2690.9	2645.79	3106.09	2494.18	2458.9	3146.35	3380.73	3109.6	3462.49	2692.4	3201.62	3493.59	3225.43	2121.54	2930.19	2157.9	1970.74	1648.44	2492.14	2232.73	2748.75	1670.58	3939.77	2736.76	3230.1	3381.78	3420	3091.37	3707.03	3637.58	11.4027	0.0311008	-0.135354	0.277762	0.0121796	18.8627	11.4027	0.0311008	-0.135354	0.277762	0.0121796	18.8627	4	0.732147	1	0.871735	0.0233072	0.0181845	13	13	TRUE	FALSE	FALSE	FALSE	bicw	0	1
rna-XM_060998828.1	uncharacterized LOC132932448	6904.51	9488.59	9839.03	8162.96	9835.97	7386.98	10479.7	4516.57	8871.77	9146.64	5812.81	5995.18	7883.55	7285.44	8503.41	2741.4	3690.16	8737.52	6509.15	4360.9	4132.23	3278.05	7054.66	5576.97	8655	9915.52	9821.25	6050.53	6146.72	5877.27	5102.41	3883.83	8725.37	9563.59	5857.98	9211.09	10226.6	6759.42	7081.52	5738.87	6586.59	6591.39	7562.4	6893.02	6367.47	7054.88	7016.5	5324.44	6759.36	7991.15	6480.84	7706.88	5536.19	2987.03	6049.55	7065	4873.71	7898.89	5440.11	5118.29	7119.69	4660.06	6557.02	4758.65	6218.51	6075.46	5082.18	4367.54	6032.72	5212.27	4474.45	3634.17	4372.59	4728.76	6294.04	5805.88	7013.36	5946.38	7426.03	5708.2	6496.4	5683.23	5457.65	5537.72	5675.15	5192.51	5475.54	5104.93	5389.04	7008.55	5400.34	3941.49	5382.67	4599.91	7773.17	3195.35	4643.74	4696.09	4907.85	4590.66	3648.2	5077.92	4382.1	4270.47	12.8459	NA	NA	NA	NA	NA	12.4563	NA	NA	NA	NA	NA	1	0.75709	2	0.999998	0.0306647	0.0294525	13	13	TRUE	FALSE	FALSE	FALSE	bicw	0	2
rna-XM_060978980.1	gamma-secretase subunit PEN-2	771.056	856.636	711.009	847.582	788.752	691.335	934.7	840.137	686.455	685.233	749.621	808.272	864.95	776.074	761.931	872.819	839.1	807.396	799.155	708.479	639.962	765.95	748.432	723.126	754.051	808.315	753.609	767.241	719.474	656.44	490.776	750.19	695.979	641.384	668.965	624.612	823.625	804.952	709.253	890.017	650.485	825.5	827.356	734.46	860.314	900.44	769.397	983.737	793.888	740.982	821.628	858.482	732.067	863.524	704.767	670.526	758.916	719.788	694.886	669.357	697.376	659.208	732.459	736.85	744.297	560.075	759.153	665.264	561.46	690.374	762.41	660.645	618.661	640.87	652.31	649.76	603.941	637.755	565.663	779.334	619.279	660.585	770.502	585.886	572.336	582.79	726.858	709.701	662.501	700.855	798.483	798.562	745.945	703.223	770.713	756.739	655.805	657.663	736.84	607.424	677.508	675.683	767.061	693.392	9.48739	NA	NA	NA	NA	NA	9.3277	NA	NA	NA	NA	NA	1	0.753167	2	0.999992	0.0193078	0.0164247	13	13	TRUE	FALSE	FALSE	FALSE	bicw	0	2
rna-XM_060978427.1	mesoderm induction early response protein 1-like%2C transcript variant X2	116.279	186.83	102.187	122.302	27.5146	46.3206	0	31.3651	0	0	0	8.91477	177.158	34.0287	11.1069	0	31.7307	23.8404	67.9894	212.007	6.88131	172.473	31.9843	77.5326	86.9714	133.777	145.183	20.3243	89.1383	25.2055	31.8532	28.0942	41.9451	15.9715	42.3779	33.9463	101.981	142.638	36.7013	64.4391	89.6829	108.441	85.7768	136.998	183.127	48.1151	62.9507	174.927	0	165.8	48.331	92.4145	146.614	80.3783	17.8875	80.8888	5.6425	0	163.193	50.1472	17.9428	9.11948	105.337	67.2358	29.2436	42.0933	42.7509	0	0	22.5982	0	0	0	36.8701	22.9055	0	41.2821	0	0	0	0	0	175.941	0	25.9591	122.028	0	41.5803	11.3472	0	11.2219	33.1691	27.5491	0	0	6.1607	55.5767	0	52.9652	0	81.1387	71.7602	6.47856	45.9841	6.00622	NA	NA	NA	NA	NA	4.90877	NA	NA	NA	NA	NA	1	0.627927	2	0.72133	0.0463976	0.0315297	12	7	TRUE	FALSE	FALSE	FALSE	bicw	0	0
rna-XM_060978428.1	mesoderm induction early response protein 1-like%2C transcript variant X3	0	0	0	27.7313	0	0	30.1516	0	0	0	0	0	0	0	0	0	23.5042	0	34.552	58.1454	0	0	0	46.059	0	0	0	0	0	0	25.9545	0	0	0	0	0	0	0	0	28.8081	46.5443	0	0	5.07399	0	0	0	0	0	0	0	0	0	0	0	0	50.7825	0	15.7929	0	0	0	0	0	0	0	0	0	0	0	0	5.03348	0	0	0	0	0	0	0	0	0	0	0	0	0	0	0	0	0	11.8566	18.991	3.12916	5.29791	25.8538	0	0	0	0	64.6487	0	0	70.3392	0	0	1.18096	NA	NA	NA	NA	NA	1.18096	NA	NA	NA	NA	NA	1	0.966438	1	0.90675	0.155318	0.172024	1	1	FALSE	FALSE	FALSE	FALSE	NA	1	1
rna-XM_060978426.1	mesoderm induction early response protein 1-like%2C transcript variant X1	1064.58	1030.55	1089.64	1027.48	1314.59	1005.16	1124.66	954.395	1083.68	1064.35	1109.68	1161.89	1072.33	967.074	964.075	1066.22	963.673	1073.61	1081.14	758.574	1011.55	942.708	1120.52	885.867	1100.14	1012.75	881.168	1037.55	892.657	906.303	948.518	1004.56	1179.9	1085.22	971.664	924.31	935.977	851.287	1208.39	1006.01	972.89	1039.86	1020.74	922.198	920.403	938.245	948.257	814.221	1014.41	830.023	956.776	931.441	799.349	1113.35	1141.22	1017.5	1152.48	1178.26	953.889	1034.56	995.226	1109.97	854.127	1064.8	1168.8	975.161	1125.77	1037.03	1151.71	1006.75	1042	1001.66	1171.94	1018.96	1259.8	1081.34	1023.64	1053.68	788.15	978.312	1144.58	1037.15	960.311	957.68	1079.16	1045.66	998.502	906.262	1084.97	976.191	999.615	923.728	863.559	1027.95	1011.19	924.105	1010.26	1069.49	1020.36	1051.05	1054.8	967.697	966.601	1009.23	9.95178	NA	NA	NA	NA	NA	9.95178	NA	NA	NA	NA	NA	1	0.783104	1	0.839774	0.0175692	0.0118894	13	13	TRUE	FALSE	FALSE	FALSE	bicw	0	0
rna-XM_060979312.1	CCR4-NOT transcription complex subunit 7-like	356.741	329.934	288.276	428.058	373.995	309.19	352.774	312.157	428.258	240.97	335.264	352.876	336.601	342.483	354.309	355.886	307.905	401.314	344.406	262.996	403.704	361.014	311.314	353.119	363.128	341.979	345.754	314.01	365.467	311.234	358.644	362.946	392.265	340.446	327.672	408.326	391.503	366.135	387.199	319.163	345.109	337.934	397.693	336.152	301.396	396.091	343.731	379.609	367.541	320.342	295.356	331.963	361.515	249.824	378.022	277.789	235.574	344.247	260.056	286.711	380.387	429.918	293.963	343.04	349.98	236.19	303.143	310.27	330.491	376.259	286.038	262.999	378.613	292.28	333.624	263.74	338.666	318.878	231.932	316.086	331.326	209.811	323.282	271.438	370.844	215.653	180.787	360.048	253.13	313.54	340.974	336.698	312.576	349.543	338.049	483.615	277.883	220.622	231.333	274.706	233.274	258.621	268.212	278.325	8.40161	NA	NA	NA	NA	NA	8.20603	NA	NA	NA	NA	NA	1	0.851208	2	0.999153	0.00631922	0.0173463	13	13	FALSE	FALSE	FALSE	FALSE	NA	1	2
rna-XM_060998044.1	glutamate-gated chloride channel-like	184.015	195.774	207.602	182.031	209.926	221.181	195.986	132.181	323.987	164.833	197.145	213.954	214.674	237.103	219.916	179.021	193.91	174.035	212.885	171.753	209.88	192.827	226.022	179.63	238.499	193.129	160.289	189.016	134.981	211.507	228.871	166.287	205.842	158.875	211.133	243.444	247.174	189.882	161.486	152.379	208.882	233.696	171.554	140.803	158.328	141.768	211.834	264.193	221.655	246.653	162.894	199.421	179.753	156.412	122.827	150.07	131.188	236.278	192.673	254.007	188.997	239.712	218.839	148.193	180.178	220.99	156.753	201.256	133.323	240.67	188.183	147.229	272.25	171.614	288.809	227.776	269.862	199.645	240.328	182.397	208.434	251.957	178.542	245.633	310.273	335.578	179.86	204.122	186.792	175.214	145.022	225.299	181.188	219.24	121.225	250.535	245.772	203.813	274.173	164.653	313.398	218.833	172.33	333.99	7.88958	NA	NA	NA	NA	NA	7.88958	NA	NA	NA	NA	NA	1	0.931539	1	0.790431	0.0123424	0.0134249	13	13	FALSE	FALSE	FALSE	FALSE	NA	1	0
rna-XM_060979321.1	uncharacterized LOC132918194	0	0	0	0	0	0	0	0	0	0	0	0	0	0	0	0	0	0	0	2.68363	0	0	0	0	0	0	0	0	0	0	0	0	0	0	0	0	0	7.26819	0	0	7.94659	5.88442	0	0	0	0	0	0	0	0	0	8.51186	0	0	0	0	4.23187	0	0	0	0	0	0	0	0	0	0	0	0	0	2.15066	0	0	0	0	0	0	0	0	0	0	0	0	0	0	0	0	0	0	0	0	0	0	0	0	0	0	0	0	0	0	0	0	0	0.71652	NA	NA	NA	NA	NA	0.71652	NA	NA	NA	NA	NA	1	0.970295	1	0.897226	0.0439069	0.0219774	0	0	FALSE	FALSE	FALSE	FALSE	NA	1	1
rna-XM_060998727.1	glutamate-gated chloride channel-like%2C transcript variant X1	1291.49	1338.62	1220.87	1405.76	1366.56	1076.95	702.533	1474.91	1109.75	1157.75	1318.63	876.619	1141.11	1090.02	1176.22	1217.92	1252.77	1208.71	1389.88	1255.05	1352.18	1110.9	1133.31	1416.31	1169.18	1156.89	1277.27	1141.21	1213.55	1342.47	1208.06	1508.73	1073.48	1159.2	1238.8	1251.16	968.819	1128.39	1335.93	1515.46	1173.82	1150.82	1291.33	1268.5	1191.28	1434	1150.1	1253.34	1158.04	1397.02	1174.27	1230.57	762.193	1009.07	1033.9	1104.77	788.539	787.855	830.705	947.347	1142.36	805.12	787.168	799.969	841.461	1045.32	1007.89	1083.15	767.391	981.89	1030.17	968.945	868.468	1042.42	1236.9	1304.32	974.715	811.058	971.807	866.387	1144.58	1105.86	561.626	952.902	766.412	839.471	1041.15	1378.77	863.259	1400.39	1575.39	1188.45	1401.83	1146.87	1477.37	1509.37	879.346	1217.62	876.263	902.604	637.953	862.544	899.224	803.512	10.2752	NA	NA	NA	NA	NA	9.98777	-0.05374	0.20782	0.429311	0.0214918	6.96657	3	0.971159	2	1	0.0339649	0.038266	13	13	FALSE	FALSE	FALSE	FALSE	NA	3	2
rna-XM_060998728.1	glutamate-gated chloride channel-like%2C transcript variant X2	328.517	237.513	307.638	388.238	239.479	267.502	617.103	227.024	212.267	288.065	499.354	355.105	300.127	282.109	325.431	401.18	334.935	278.933	263.041	379.287	149.095	378.154	368.885	179.63	339.816	375.895	336.522	204.259	413.857	544.659	463.641	267.274	112.63	174.006	251.997	159.063	190.998	529.67	243.146	260.031	382.572	268.161	330.631	442.706	241.308	353.99	456.642	352.559	375.457	206.738	353.533	259.004	390.637	186.825	364.905	206.479	347.014	380.236	145.294	237.654	240.433	326.999	262.117	314.225	219.799	281.791	82.9109	213.835	257.258	368.35	280.661	249.157	337.629	401.549	66.7248	145.057	257.631	268.966	367.314	411.43	142.169	196.068	515.69	504.646	407.929	329.266	147.411	268.382	344.78	117.248	229.618	260.972	294.564	182.011	144.878	207.41	287.764	265.797	338.043	215.84	277.9	139.968	199.54	243.232	8.38602	NA	NA	NA	NA	NA	8.13875	NA	NA	NA	NA	NA	1	0.921408	2	0.62007	0.0201673	0.0222079	13	13	FALSE	FALSE	FALSE	FALSE	NA	1	0
rna-XM_060989799.1	uncharacterized LOC132925397	0	0	4.30263	0	0	4.63206	9.04549	0	3.72399	0	0	0	1.04211	0	0	0	4.70084	13.5096	0	0	0	2.14252	0	0.767649	6.27628	0	0	0	3.82021	2.19179	5.89874	6.07442	0	6.72486	0	3.87958	19.8776	0	0	1.51621	7.94659	0	0	0	0	0	3.99687	5.4101	0	0	0	0	0	10.8619	3.5775	7.45028	0	11.7357	2.10571	0	11.9619	0	0	4.11648	0	0	0	1.39761	0	0	1.07533	3.77511	0	3.35183	2.98768	0	0	0	9.44521	9.32713	0	0	0	0	0	0	5.56269	1.89002	1.74572	0	1.72645	0.625832	5.29791	6.20491	4.92784	4.10713	0	6.30348	3.1156	1.70625	6.0854	10.6575	0	3.63032	1.11692	NA	NA	NA	NA	NA	1.11692	NA	NA	NA	NA	NA	1	0.954262	1	0.897475	0.067096	0.0527376	1	5	FALSE	FALSE	FALSE	FALSE	NA	1	1
rna-XM_060979019.1	neuroglobin-like	1102.96	608.192	1078.88	800.652	1145.42	719.127	792.988	974.559	916.1	1036.88	911.351	817.93	929.56	770.586	929.644	1278.31	884.934	1056.13	701.072	821.192	863.605	1008.05	994.711	845.949	957.582	854.477	754.448	867.846	901.571	1127.67	1117.22	1409.26	785.306	871.71	971.664	805.013	999.067	1022.09	921.203	1209.94	877.531	749.002	1038.68	937.42	847.915	1210.61	964.245	919.718	1015.54	908.829	855.639	797.683	564.364	654.975	931.342	668.397	617.854	432.655	885.453	637.742	704.553	745.192	556.081	506.327	529.215	760.018	465.078	716.976	603.397	587.552	1063.5	707.204	545.476	678.41	607.494	582.626	397.531	580.912	430.282	410.394	663.857	688.987	609.295	531.407	519.182	480.749	549.779	887.362	453.015	974.873	1005.66	901.198	939.849	750.794	918.548	1255.76	508.835	898.246	526.537	477.749	313.398	289.883	322.632	396.915	9.90223	NA	NA	NA	NA	NA	9.36405	0.041466	0.295595	0.596978	0.0318761	5.46764	3	0.979077	2	1	0.0323163	0.0392682	13	13	FALSE	FALSE	FALSE	FALSE	NA	3	2
rna-XM_060989809.1	putative uncharacterized protein DDB_G0282133	9.03141	2.98133	9.68091	8.53271	11.2097	26.6344	1.00505	2.24036	6.20664	3.92459	21.2491	0.742897	13.5474	2.1954	4.44274	6.47065	0	3.97341	11.1458	0	4.58754	21.4252	5.33071	10.7471	2.68984	17.8997	4.19604	7.11349	8.91383	15.3425	16.5165	10.6302	5.43733	8.40607	4.54049	3.87958	12.0994	2.72557	8.2578	0	12.4875	8.40631	8.57768	3.80549	12.3992	14.6064	13.989	6.31179	20.3561	5.11728	7.16015	0	9.03787	8.68955	20.2725	24.4795	12.6956	15.6476	9.47572	4.36063	8.3733	3.90835	16.3313	19.2102	0.943342	12.8618	19.4322	4.19284	10.0149	12.429	5.37665	6.29185	36.1049	6.70366	9.95892	19.1811	9.17379	15.2507	0	18.6543	15.6627	11.9107	6.06695	8.60192	22.2507	1.05197	7.41691	2.83502	5.23716	13.174	20.7174	8.13582	11.6554	8.27321	9.85567	12.3214	11.1153	3.15174	10.9046	7.67811	1.01423	23.4464	11.6614	24.2022	3.57946	NA	NA	NA	NA	NA	4.06931	NA	NA	NA	NA	NA	1	0.861405	2	0.609768	0.0183017	0.015	12	13	FALSE	FALSE	FALSE	FALSE	NA	1	0
rna-XM_060998153.1	putative uncharacterized protein DDB_G0271606	3153.09	2814.38	3223.74	3252.38	2329.57	3260.97	3449.35	3256.74	3180.28	2883.79	2972.51	2811.12	3295.15	2530.2	2742.28	2233.09	3168.37	2604.97	3234.51	3100.49	2536.91	2652.44	3072.62	2554.74	2758.88	2825.33	3292.21	2449.07	3175.87	2946.86	2975.33	2356.87	2746.63	3506.17	3207.1	3658.44	2443.22	2768.27	3794.92	1644.33	2159.2	2974.99	2633.35	3068.5	2424.52	2151.43	2858.76	3116.22	3255.85	3627.13	3331.26	2845.39	3157.23	3665.9	4021.11	3776.23	3448.98	4069.93	3248.07	3135.29	2763.19	3666.03	2951.88	3634.85	3653.56	2520.92	3622.17	2635.9	3836.33	3585.2	3489.45	2628.74	3467.04	2489.07	3627.04	3420.23	3450.11	3088.95	2910.17	4001.34	2849.4	2489.33	2746.59	4092.6	3192.97	2762.47	4760.73	2865.26	3434.71	2670.36	2403.22	2036.46	2353.33	2630.88	2360.43	2708.65	2719.55	2107.46	2535.32	2065.41	2822.61	3301.68	3368.85	2569.06	11.5732	0.0563496	-0.0948706	0.220687	0.00953441	20.0472	11.5732	0.0563496	-0.0948706	0.220687	0.00953441	20.0472	4	0.493957	1	0.585251	0.0518498	0.0748567	13	13	TRUE	FALSE	TRUE	FALSE	bicw	0	0
rna-XM_060995213.1	protein draper-like%2C transcript variant X1	5304.82	5448.88	5548.24	5203.53	3760.33	4849.77	4216.2	4507.61	4847.39	4750.32	5227.28	4120.85	4561.31	5332.63	4958.1	4863.05	4753.73	4427.96	4682.36	5182.99	4367.34	4706.04	5181.45	4951.34	4548.51	5824.95	4968.95	5241.63	4411.07	6072.34	4188.11	4654.52	4116.06	4546.85	4358.11	4657.43	3700.7	5149.51	4622.53	5189.24	5186.85	4816.82	4585.94	4741.65	4547.65	6129.52	4863.19	4467.84	4949.93	4543.12	4384.7	5310.18	4981.87	5463.55	4882.09	4614.92	4944.24	4564.4	4946.32	5116.11	4602.92	5054.8	4307.38	4905.47	4763.88	4901.53	6134.11	5359.85	4762.08	4684.6	4451.87	5361.92	5248.86	4749.54	4025.4	5008.67	4982.13	4931.51	4028.91	5032.5	4977.12	4886.13	4460.07	5300.69	5242.5	5496.53	5528.38	5242.9	5518.23	4937.6	4781.4	4716.9	4087.86	4610.25	4153.18	4535.3	5434.16	4460.76	5387.65	4695.59	5143.18	4918.06	5316.3	5332.95	12.2993	NA	NA	NA	NA	NA	12.2993	NA	NA	NA	NA	NA	1	0.821027	1	0.837727	0.0179342	0.0140766	13	13	TRUE	FALSE	FALSE	FALSE	bicw	0	0
rna-XM_060995221.1	protein draper-like%2C transcript variant X2	254.008	165.961	174.256	309.311	208.907	37.0565	733.69	365.179	0	278.646	167.632	164.18	228.222	99.8908	135.504	284.709	166.88	50.8596	0	173.542	332.597	0	71.4315	289.404	573.832	65.0043	446.459	66.0539	519.549	353.973	353.925	68.3372	253.224	97.5105	24.2159	236.654	199.641	0	313.796	0	208.882	195.026	297.1	337.42	366.254	64.4399	53.9577	0	163.98	34.7975	323.102	34.0474	84.3534	167.274	195.57	186.257	457.042	402.925	88.44	151.532	57.4169	92.4976	698.979	518.676	166.028	0	125.662	314.463	189.657	307.335	293.565	202.598	319.089	358.646	716.047	250.553	312.673	453.361	1154.41	244.578	166.265	159.42	458.488	77.4173	313.982	432.359	56.554	174.826	280.188	17.1262	250.335	123.289	531.91	387.807	552.903	416.874	697.796	742.76	271.836	747.336	287.028	312.619	169.738	0	7.96935	NA	NA	NA	NA	NA	7.96935	NA	NA	NA	NA	NA	1	0.919726	1	0.504136	0.0276254	0.0407894	12	13	FALSE	FALSE	FALSE	FALSE	NA	1	0
rna-XM_060979704.1	protein draper-like%2C transcript variant X1	443.668	360.741	278.595	265.225	322.023	258.237	323.627	400.278	353.779	317.107	297.488	255.557	303.253	273.327	246.572	330.722	236.217	271.781	259.697	231.687	334.89	372.798	323.041	410.692	262.707	448.436	336.522	353.642	211.385	359.453	342.127	460.137	330.124	319.431	218.7	380.199	345.698	267.106	201.857	419.233	334.892	213.52	149.72	287.949	268.014	277.521	320.749	282.227	384.504	263.028	190.639	483.96	220.926	325.858	248.04	222.444	253.912	194.03	274.796	309.605	250.003	234.501	195.159	167.404	123.578	271.268	238.369	311.668	181.52	340.102	295.716	193.789	224.436	136.084	216.109	269.734	231.638	177.462	332.681	157.525	189.157	196.984	282.546	261.881	184.186	83.1055	131.65	280.667	260.985	267.431	338.384	212.157	190.725	195.455	335.093	201.25	219.837	139.727	207.966	228.637	265.729	146.362	194.357	150.053	8.3512	NA	NA	NA	NA	NA	7.88917	NA	NA	NA	NA	NA	1	0.83038	2	1	0.0175542	0.0165829	13	13	TRUE	FALSE	FALSE	FALSE	bicw	0	2
rna-XM_060979712.1	protein draper-like%2C transcript variant X2	176.112	176.892	193.618	198.385	153.878	223.497	185.935	127.701	73.2384	354.783	285.682	123.321	186.537	167.948	239.908	163.204	191.559	116.023	280.874	248.683	146.801	63.2043	259.073	156.6	212.497	228.928	205.606	196.129	301.797	257.535	153.367	88.8383	145.254	252.182	336.753	159.063	133.094	233.491	155.063	141.766	262.237	273.205	305.677	233.404	193.618	212.222	77.9389	52.2977	154.933	154.542	151.258	104.574	171.719	68.4302	182.452	267.146	77.5843	211.242	134.766	121.007	59.8093	276.19	135.55	192.102	178.292	85.3558	143.799	72.6759	87.6303	100.562	92.4784	171.138	83.9194	160.888	196.191	149.852	137.607	155.28	43.0282	141.98	101.205	185.074	94.471	57.3461	102.6	254.576	136.286	90.7207	84.6675	201.562	92.3651	122.663	222.512	133.406	157.691	166.339	109.918	184.902	101.257	159.534	57.8113	77.4442	216.384	134.322	7.72659	NA	NA	NA	NA	NA	7.2645	NA	NA	NA	NA	NA	1	0.954423	2	0.996607	0.0129618	0.0370618	13	13	FALSE	FALSE	FALSE	FALSE	NA	1	2
rna-XM_060997481.1	acetylcholine receptor subunit alpha-like%2C transcript variant X3	128.698	0	0	0	0	0	133.672	0	0	166.402	188.881	17.0866	0	17.5632	64.4198	99.2166	0	38.9394	0	25.0472	114.689	0	168.451	6.14119	8.06951	0	0	15.2432	48.3894	81.0961	0	51.6325	8.54438	109.279	22.7024	0	12.9637	0	235.806	66.7134	65.8432	83.2225	90.4556	90.0634	0	0	0	0	19.2252	0	201.379	0	45.1893	0	103.747	6.38596	124.135	60.2432	0	9.81142	53.8283	0	41.6448	182.497	39.6204	137.972	0	0	0	35.0271	29.0339	7.55022	56.5968	61.6737	0	0	45.1045	0	0	0	0	165.833	0	150.056	9.88918	133.6	0	0	0	10.5392	37.9819	40.0532	11.6554	62.0491	24.6392	0	0	50.4278	89.5735	0	46.6548	90.2332	0	55.665	5.5542	NA	NA	NA	NA	NA	5.5542	NA	NA	NA	NA	NA	1	0.955843	1	0.904733	0.0674096	0.0192696	7	7	FALSE	FALSE	FALSE	FALSE	NA	1	1
rna-XM_060997482.1	acetylcholine receptor subunit alpha-like%2C transcript variant X4	150.147	376.642	336.681	389.66	290.432	324.244	211.061	254.655	387.294	259.808	134.578	375.163	244.895	339.19	226.58	194.119	279.7	266.218	304.281	372.13	223.643	295.667	278.263	251.789	346.092	277.917	312.185	240.843	262.321	226.85	372.801	202.734	329.347	257.226	312.537	423.844	350.883	285.277	88.0832	184.978	199.8	315.237	293.201	228.33	347.178	308.452	337.735	409.365	296.295	301.92	170.949	261.436	316.325	292.186	227.767	355.485	162.222	429.526	363.236	351.031	448.569	410.377	337.241	141.332	298.096	306.346	301.847	486.369	430.014	398.858	282.812	305.784	404.96	372.723	517.864	550.258	436.52	461.679	510.041	472.575	538.555	262.951	398.685	291.509	428.943	426.047	477.464	435.649	357.873	355.697	282.275	350.466	401.581	378.5	266.103	347.053	449.553	318.326	410.481	413.765	474.661	452.587	482.005	433.219	8.16075	NA	NA	NA	NA	NA	8.58993	NA	NA	NA	NA	NA	1	0.912785	2	0.999999	0.0163907	0.0132141	13	13	FALSE	FALSE	FALSE	FALSE	NA	1	2
rna-XM_060998309.1	homeobox protein Hox-C9-like	0	10.9316	17.2105	21.3318	6.11436	10.4221	12.0607	14.9358	28.5506	8.63409	11.8051	14.8579	6.25265	24.1494	5.55343	11.5034	15.2777	16.6883	6.68749	7.15636	6.88131	16.0689	23.4551	17.6559	1.79322	7.53674	6.71366	5.08107	10.1872	10.9589	12.9772	18.2232	16.312	4.20304	16.6484	10.6688	8.64245	8.17672	8.2578	15.1621	21.5693	21.0158	14.0362	12.685	8.58407	6.01439	30.9757	36.969	7.91627	4.09382	7.16015	15.8077	10.0421	6.51716	14.31	10.6433	19.7487	22.689	17.8986	16.3524	2.39237	5.21113	0	15.0938	4.71671	7.01555	2.59097	0	5.63338	7.90936	6.45198	6.29185	12.6855	3.35183	5.97535	5.9941	1.52896	9.70497	0	11.3998	7.22893	7.32965	2.60012	7.64615	2.4723	2.10394	11.1254	16.0651	7.85575	7.90438	5.17935	10.0133	4.23833	18.6147	6.89897	34.9106	12.3504	1.05058	3.1156	13.65	5.07117	6.39448	14.2528	13.3112	3.77936	NA	NA	NA	NA	NA	3.22126	NA	NA	NA	NA	NA	1	0.955963	2	0.849096	0.00744238	0.0322487	13	13	FALSE	FALSE	FALSE	FALSE	NA	1	0
rna-XM_060994934.1	leucine-rich repeat-containing protein 15-like%2C transcript variant X1	3795.45	4172.87	3248.48	3768.61	2148.18	2878.83	3215.17	3312.75	3294.49	3503.87	3507.28	2730.89	2321.82	3728.89	3626.39	2953.49	3111.96	1915.18	3522.08	3654.21	2814.46	3418.39	3470.29	3582.62	3605.28	3693.94	4383.18	3400.25	2953.03	4545.76	3802.33	3438.12	2978.88	3498.61	2945.26	4179.28	2322.23	4012.95	2607.63	2740.56	4275.27	3531.49	3052.88	3648.2	3311.54	3966.92	3340.38	2426.43	3264.89	2907.64	2744.13	4417.65	2210.26	3539.9	2953.82	2699.13	2712.63	2835.34	2602.66	3078.61	2147.15	3098.02	2748.56	3785.79	2624.38	2499.87	2677.76	3313.74	2584.47	2862.06	2488.32	3133.34	2694.2	2448.18	2822.36	2533.11	2458.58	2492.79	2287.84	3255.17	2634.95	2545.22	2888.73	2943.77	2456.23	2460.55	2179.65	3043.87	2197.86	3539.84	3041.14	3061.57	2640.48	2979.39	3296.72	3459.23	2197.13	2231.43	2524.42	1877.72	2214.07	2250.86	2495.54	2091.07	11.7554	NA	NA	NA	NA	NA	11.4537	NA	NA	NA	NA	NA	1	0.868765	2	1	0.0280325	0.0262557	13	13	FALSE	FALSE	FALSE	FALSE	NA	1	2
rna-XM_060994944.1	leucine-rich repeat-containing protein 15-like%2C transcript variant X2	444.797	804.96	1221.95	857.537	864.163	875.46	723.639	868.515	167.579	683.663	430.885	724.325	827.434	32.931	787.476	619.744	220.94	1099.84	627.509	371.236	962.237	298.881	994.711	813.708	459.962	894.987	629.406	1041.62	1064.57	951.235	378.699	893.698	337.115	738.894	679.559	666.318	433.851	471.524	1068.01	532.949	0	423.678	785.248	810.57	811.671	608.313	762.403	673.558	776.925	731.771	760.766	126.462	808.387	149.895	535.432	1254.84	785.718	947.461	658.036	336.859	1137.57	703.503	1067.25	301.875	876.365	833.681	932.747	641.504	988.345	630.489	793.594	473.147	911.404	848.013	607.494	793.618	845.518	654.392	1344.37	395.885	473.495	666.998	812.971	900.334	1204.01	1075.11	1106.97	893.977	1027.36	528.276	787.261	435.579	988.589	614.286	359.732	413.794	1013.97	957.078	734.503	1265.18	1088.27	805.704	1264.61	1008.02	9.49571	NA	NA	NA	NA	NA	9.49571	NA	NA	NA	NA	NA	1	0.915313	1	0.691493	0.0204282	0.0159992	13	13	FALSE	FALSE	FALSE	FALSE	NA	1	0
rna-XM_060998278.1	KRAB-A domain-containing protein 2-like%2C transcript variant X1	246.106	165.961	0	171.365	154.897	96.1153	250.258	317.385	275.575	185.24	0	271.9	160.485	88.9138	241.019	218.564	224.465	153.373	250.781	55.4618	0	274.242	249.477	0	225.946	141.314	224.068	0	58.5766	0	220.613	249.051	226.814	0	232.321	0	0	248.936	0	0	0	209.317	0	0	0	187.305	0	205.584	126.66	0	212.12	181.181	97.4081	59.7406	0	247.988	196.077	179.165	140.03	198.409	248.807	0	222.922	0	0	0	58.2967	185.883	0	203.383	162.375	154.78	0	191.725	0	0	0	177.462	123.837	0	0	0	161.207	0	164.408	0	0	0	0	0	0	194.008	0	0	0	135.535	0	189.104	0	0	163.292	177.624	158.077	0	6.57233	NA	NA	NA	NA	NA	6.57233	NA	NA	NA	NA	NA	1	0.966986	1	0.853193	0.0130064	0.0433096	8	4	FALSE	FALSE	FALSE	FALSE	NA	1	1
rna-XM_060998280.1	KRAB-A domain-containing protein 2-like%2C transcript variant X3	139.987	102.359	40.875	155.722	35.6671	10.4221	134.677	129.194	35.9985	115.383	107.426	18.5724	37.5159	95.5	71.0839	46.7325	5.87605	119.997	121.489	55.4618	110.101	0	74.63	61.4119	7.1729	109.283	114.132	139.221	64.9436	154.521	166.345	18.2232	31.8472	61.3643	80.972	144.514	109.759	72.6819	29.3611	5.30675	66.9784	33.6253	47.5671	73.5729	13.353	31.7904	81.9358	88.365	174.158	194.457	136.938	47.4232	85.3576	87.9817	88.245	67.0526	86.0481	32.0775	110.55	80.6717	52.6322	91.1948	52.2601	93.3069	67.9206	100.556	44.0464	50.3141	127.064	151.408	43.0132	65.4353	64.4032	15.4184	138.429	39.561	119.259	67.9348	0	104.671	98.7954	51.3075	122.206	85.0634	38.3206	113.613	89.9301	78.4356	132.675	38.2045	86.3225	83.2356	30.7279	89.9712	66.033	137.589	18.5256	91.4005	49.0707	131.381	92.2953	29.8409	72.5598	62.9256	6.47927	NA	NA	NA	NA	NA	6.47927	NA	NA	NA	NA	NA	1	0.830835	1	0.909463	0.0231286	0.00893953	13	13	TRUE	FALSE	FALSE	FALSE	bicw	0	1
rna-XM_060998279.1	KRAB-A domain-containing protein 2-like%2C transcript variant X2	72.2513	37.7635	44.1019	0	102.925	0	23.1162	76.1724	70.7557	0	56.6643	52.7457	73.9897	66.9597	61.0877	23.7257	86.9656	26.2245	0	30.4145	100.926	0	0	29.9383	89.6612	0	49.5133	0	80.2245	62.4659	89.6609	25.057	46.6057	47.074	42.3779	0	0	0	0	34.1148	88.5477	64.7286	56.1448	59.6194	124.946	96.2303	67.9468	0	40.7122	31.7271	0	0	0	93.4126	0	45.766	32.4444	61.8079	0	0	0	27.3584	47.3608	0	50.9405	0	33.6825	37.7356	0	0	60.2185	0	0	32.1776	0	0	66.51	131.71	263.416	0	0	0	0	0	0	33.663	0	47.2504	0	0	0	19.4008	83.7069	0	86.7299	14.375	82.7475	0	56.8597	63.9842	50.7117	56.8398	0	36.3032	4.88456	NA	NA	NA	NA	NA	4.88456	NA	NA	NA	NA	NA	1	0.946016	1	0.877654	0.00101943	0.00967661	9	5	FALSE	FALSE	FALSE	FALSE	NA	1	1
rna-XM_060989819.1	uncharacterized LOC132925418	8775.14	7436.44	7564.02	6792.04	8429.66	5722.91	7801.23	2185.85	7770.72	7722.02	9493.63	7087.98	7039.44	7857.34	6031.02	9523.36	5670.39	7899.93	5565.1	7359.42	5579.6	7071.38	7177.27	6918.82	5242.49	7318.17	3214.17	7125.69	6170.92	5692.07	5845.66	8896.74	6809.87	5574.07	6414.95	5154.99	5625.37	6472.33	4903.3	8269.43	7155.34	6100.46	5543.52	6677.37	6983.61	6148.43	6720.73	4631.05	4828.92	5238.05	5292.25	6085.98	9211.59	1996.42	9794	6371.06	10510.6	6691.68	9725.24	7608.21	9551.54	10826.1	8788.69	7647.05	8871.19	8881.68	8589.05	8585.54	8188.43	8894.64	13373.9	6629.1	7553.72	9108.26	7697.25	9549.8	7519.45	7320.32	5581.07	6156.94	9036.16	10951.4	7881.83	5037.86	8130.14	7214.4	5335.54	10303.4	10702.1	10481.2	10322.4	8170.24	10729.3	9314.61	11109.3	9566.54	5500.85	9569.73	7943.23	6418.05	6559.05	8840.72	6614.61	5745.59	12.7395	NA	NA	NA	NA	NA	13.092	0.0809453	0.200957	0.433293	0.016548	4.53736	3	0.429941	2	0.999979	0.0331076	0.035828	13	13	TRUE	FALSE	FALSE	FALSE	bicw	0	2
rna-XM_060979541.1	protein takeout-like	0	0	0	0	0	0	11.0556	0	8.6893	0	1.18051	0.742897	0	0	0	0	0	0	0	0	0	4.28504	0	0.767649	0	0	0	0	0	0	0	0	0	0	0	0	0	0	0	0.758107	0	0	0	2.537	0	8.59199	0.999217	0	0	1.02346	0	0	3.01262	0	0	0	0	0	1.05286	5.45079	0	9.11948	7.34908	1.37216	3.77337	1.16926	0	4.19284	0	0	2.15066	0	0	0	0	1.19882	7.64482	0	0	0	3.61447	0	0	0	1.23615	4.20787	0	0.945008	0	0	0	0.625832	0	5.17076	0	0	4.94015	1.05058	24.9248	0	0	5.68398	0	0	-0.75517	NA	NA	NA	NA	NA	-0.75517	NA	NA	NA	NA	NA	1	0.968831	1	0.801896	0.38605	0.665835	1	4	FALSE	FALSE	FALSE	FALSE	NA	1	0
rna-XM_060977378.1	protein takeout-like	9321.54	8197.67	7489.8	11980.6	10632.9	11060.2	13026.5	4364.23	14336.1	13444.1	20050.9	15304.4	10846.3	24855.2	10529.3	10518.4	5786.74	12703.8	8186.6	12735.6	8169.26	7840.54	12468.5	8919.32	6683.35	17739.6	4719.71	12667.1	28901.2	8242.21	5850.38	13219.4	15594.3	9678.75	9246.7	12212.9	9756.46	8671.86	7481.56	8888.05	10706.3	11769.7	8463.05	11216.1	21400.1	6684.57	11936.6	5209.93	5992.61	7863.21	6459.35	7805.37	23721.4	3562.71	17268.6	25666.2	36712.9	32762.9	13283.9	19555.2	25561.3	54259.6	27491.3	21744.6	40034.5	24562.6	25743.8	41548.2	36844.2	38258.7	38683.9	43368.5	30976	25526.2	25683.1	33521.4	26970.9	30762	34468.7	19200.4	31851.9	47899.3	26952.8	23240.5	27760.2	33434.7	18052.8	21090.7	48808.6	13986.8	16302.9	18581	18046.8	16677.8	15087.1	23810.1	25224.4	21320.5	31551.7	27153.2	28127.7	72023.8	26613.9	27067.7	13.3057	NA	NA	NA	NA	NA	14.6844	NA	NA	NA	NA	NA	1	0.855174	2	1	0.0510345	0.0606975	13	13	FALSE	FALSE	FALSE	FALSE	NA	1	2
rna-XM_060977376.1	protein takeout-like%2C transcript variant X1	0	0	0	0	0	0	0	0	0	0	0	130.75	0	0	0	0	0	0	0	0	13.7626	0	0	0	0	0	0	0	52.2096	0	0	0	0	0	9.08097	0	32.8413	0	0	0	0	0	0	0	81.0717	0	31.9749	0	0	0	0	46.2072	0	0	0	0	0	0	0	0	0	178.481	0	0	0	0	0	0	0	0	51.6159	0	0	0	100.585	0	0	49.9113	0	91.1986	42.1688	0	130.873	0	14.8338	0	0	0	0	0	0	0	0	0	34.4948	0	0	0	0	0	35.4982	88.8122	0	0	1.1167	NA	NA	NA	NA	NA	1.1167	NA	NA	NA	NA	NA	1	0.965022	1	0.891627	0.0465345	0.0517035	0	0	FALSE	FALSE	FALSE	FALSE	NA	1	1
rna-XM_060977377.1	protein takeout-like%2C transcript variant X2	161.436	254.407	192.543	194.119	206.869	211.917	271.365	76.9192	167.579	221.347	327	131.493	194.874	145.994	271.007	177.583	162.179	171.651	169.416	220.952	230.524	138.192	194.038	208.033	216.98	300.527	147.701	258.118	91.6851	287.124	166.345	198.937	245.457	219.399	205.835	197.859	222.975	213.503	152.31	166.784	211.152	191.664	201.186	338.689	172.635	156.374	183.856	56.8061	131.184	157.612	110.087	109.438	253.06	74.9473	122.827	217.123	424.598	266.009	211.624	230.023	175.839	237.107	244.153	214.057	326.396	174.219	136.026	266.944	254.128	312.984	288.189	191.272	257.613	272.839	142.413	182.221	164.364	144.188	176.311	62.1809	136.145	261.119	0	162.481	155.755	164.107	119.598	289.172	250.511	216.053	201.131	154.58	294.564	164.43	199.085	231.026	140.794	227.976	264.047	176.596	150.107	260.042	247.481	175.466	7.8123	NA	NA	NA	NA	NA	7.8123	NA	NA	NA	NA	NA	1	0.924685	1	0.878277	0.0257592	0.0704472	13	13	FALSE	FALSE	FALSE	FALSE	NA	1	1
rna-XM_060992472.1	Y+L amino acid transporter 2%2C transcript variant X2	1800.64	1988.55	1577.99	1638.99	1262.62	1723.13	1880.46	1799.76	1598.83	1616.14	2093.04	1601.69	1220.31	2746.45	1658.25	2018.12	1814.53	1593.34	1553.73	1555.61	1252.4	1742.94	1777.26	1633.56	1292.91	2040.57	1967.94	1648.3	2325.24	1555.07	1229.3	1616.55	1353.9	2262.92	1985.71	1736.11	1610.95	1706.21	1939.66	1802.02	1933.29	1739.27	1644.58	2073.99	2473.16	1912.58	1555.78	1291.21	2106.86	1398.04	1440.09	1537	1490.24	2224.52	2107.15	1740.17	2138.51	1921.52	2702.69	1853.27	1572.98	1986.74	2687.31	2611.22	1871.59	2499.87	2374.62	2561.83	1959.16	2268.86	1600.09	1674.89	2772.27	2108.3	2464.83	2004.43	2306.44	2111.52	1891.14	2726.63	1640.97	2580.95	1905.89	2041.52	2892.59	3074.9	2276.99	1863.55	2348.87	2107.83	2073.47	1966.36	1914.66	2096.23	2254.98	2529.99	2697.32	2034.97	2713.69	3295.61	3104.57	2331.85	2692.49	2905.47	10.8273	NA	NA	NA	NA	NA	11.207	NA	NA	NA	NA	NA	1	0.962077	2	1	0.0189523	0.00934066	13	13	FALSE	FALSE	FALSE	FALSE	NA	1	2
rna-XM_060992465.1	Y+L amino acid transporter 2%2C transcript variant X1	790.248	1255.14	484.045	917.977	515.644	863.879	959.827	1392.76	583.424	1895.58	1233.63	633.691	1074.41	890.235	730.831	786.543	792.092	619.851	920.644	1023.36	1373.97	504.563	1147.17	929.623	839.229	725.411	781.303	677.814	404.943	2337.54	937.9	1217.92	1141.06	725.444	798.369	597.455	745.843	739.539	1028.55	714.137	524.475	656.533	1257.02	1239.32	713.431	2056.06	1378.92	492.32	1047.21	942.603	642.624	930.225	1411.92	2017.06	1453.66	1033.46	603.747	1355.08	1099.18	1404.12	972.499	695.686	1945.06	971.489	959.379	751.833	1057.11	1477.28	1072.22	1245.16	1215.12	1189.16	1343.69	1076.61	1116.4	1098.12	798.12	1283.83	1602.54	1422.91	1492.77	1943.27	1489	1300.8	1253.45	1815.7	839.965	1559.26	1339.84	1111.88	1189.52	1363.69	1486.59	1012.43	2080.53	900.489	1059.66	1234.43	1176.92	1356.47	674.465	1212.11	962.714	717.594	9.90324	NA	NA	NA	NA	NA	10.3058	NA	NA	NA	NA	NA	1	0.965793	2	0.998604	0.0240967	0.0115942	13	13	FALSE	FALSE	FALSE	FALSE	NA	1	2
rna-XM_060992477.1	Y+L amino acid transporter 2%2C transcript variant X3	478.665	0	1147.73	407.437	1160.71	838.403	496.497	701.981	780.796	0	306.932	971.709	891.002	0	826.35	748.438	191.559	831.237	736.738	558.196	509.217	866.649	608.767	1032.49	931.58	447.494	584.928	1111.74	536.103	792.331	1166.77	974.944	971.729	378.273	807.45	1111.5	566.945	863.098	700.078	955.973	1179.5	802.803	623.831	0	569.41	411.556	539.577	1173.09	158.325	501.494	1039.12	953.328	1316.52	944.988	1188.92	1484.74	1498.08	905.212	642.243	1023.66	1309.82	1645.42	0	863.089	1435.77	1445.2	1224.23	961.558	1234.34	564.954	1383.95	1689.99	490.831	1307.88	802.689	1310.31	863.865	1224.21	1659.21	602.118	1181.93	0	1368.53	1293.16	650.214	0	1431.46	1087.7	1098.93	786.486	1100.61	902.45	689.787	1201.68	0	1048.35	643.454	967.584	394.124	215.84	425.978	685.63	817.594	496.144	9.44357	NA	NA	NA	NA	NA	9.44357	NA	NA	NA	NA	NA	1	0.970277	1	0.730036	0.0178401	0.0262253	13	13	FALSE	FALSE	FALSE	FALSE	NA	1	0
rna-XM_060992483.1	exosome complex component RRP42	848.952	845.705	848.693	775.765	948.745	877.776	861.331	949.914	804.381	757.445	828.715	812.729	926.434	815.592	867.446	1002.95	773.289	929.777	1019.84	934.799	957.649	1158.03	931.809	981.823	722.669	752.731	912.219	957.273	1051.83	864.659	861.217	1037.21	866.866	886	863.449	769.127	933.385	902.165	820.274	1101.53	1075.06	864.169	907.675	995.771	900.373	910.751	972.238	874.634	815.375	927.251	1043.59	875.506	852.572	827.679	827.595	773.765	751.863	758.907	811.753	1038.92	773.932	792.092	858.21	769.782	889.571	770.541	804.495	848.351	662.861	755.908	851.662	889.668	731.855	870.805	727.997	860.752	727.023	831.855	698.945	704.717	730.122	768.697	729.767	686.242	866.54	767.937	740.764	789.081	861.514	909.003	1004.79	1020.11	1022.5	798.365	934.318	988.792	870.701	724.9	806.162	883.836	830.657	684.919	851.282	816.823	9.7912	-0.0275219	0.064464	0.140186	0.00715879	7.54129	9.6495	-0.0275219	0.064464	0.140186	0.00726392	7.54129	4	0.533697	2	0.999933	0.0155855	0.0273393	13	13	TRUE	FALSE	TRUE	FALSE	bicw	0	2
rna-XM_060979890.1	E3 SUMO-protein ligase RanBP2-like	8085.37	8108.23	7742.58	7901.29	8449.03	8124.64	6773.06	8954.74	7476.52	7858.59	7549.34	7087.24	9309.15	8462.17	8085.79	9685.12	8993.89	8283.76	8827.48	8929.34	8568.38	9295.31	7993.94	8226.13	7870.46	7918.28	7965.76	9010.76	7948.59	8291.53	8804.47	9097.2	7627.8	7578.08	8020.77	7502.14	8212.06	8292.1	8564.25	9357.31	8818.44	7498.43	8352.32	7734.03	8710.92	7975.08	8318.48	8606.58	8297.38	7307.48	8570.71	8156.79	7547.62	7579.46	6922.46	7210.81	6907.83	6640.05	7239.45	7715.05	6625.67	8030.36	6872.21	6811.4	6716.59	7297.34	5994.2	7200.5	6833.29	7398.64	7243.43	7132.45	6507.66	6285.35	6512.14	6410.09	6013.42	6035.11	6076.42	6211.87	5992.78	6588.44	6817.51	6237.35	6435.39	5234.59	5639.64	7158.43	6145.81	7651.44	7331.37	8800.45	6892.58	7587.57	7842.16	8789.27	5782.44	6763.63	5554.34	5255.24	5417.02	5504.93	4483.16	5094.55	12.9628	NA	NA	NA	NA	NA	12.6623	0.04661	0.102531	0.225257	0.00889476	4.37026	3	0.774697	2	1	0.00756442	0.0183625	13	13	TRUE	FALSE	TRUE	FALSE	bicw	0	2
