## Supplemental Table 4 for "Host Plant and Light Regime Shape Limited, Whole-Body Transcriptional Rhythmicity in the Bird Cherry-Oat Aphid (*Rhopalosiphum padi*)" (part 3 of 3)

### Sheet: Wheat dryR Results (continued)
id	product	T1_1	T1_2	T1_3	T1_4	T2_1	T2_2	T2_3	T2_4	T3_1	T3_2	T3_3	T3_4	T4_1	T4_2	T4_3	T4_4	T5_1	T5_2	T5_3	T5_4	T6_1	T6_2	T6_3	T6_4	T7_1	T7_2	T7_3	T7_4	T8_1	T8_2	T8_3	T8_4	T9_1	T9_2	T9_3	T9_4	T10_1	T10_2	T10_3	T10_4	T11_1	T11_2	T11_3	T11_4	T12_1	T12_2	T12_3	T12_4	T13_1	T13_2	T13_3	T13_4	C1_1	C1_2	C1_3	C1_4	C2_1	C2_2	C2_3	C2_4	C3_1	C3_2	C3_3	C3_4	C4_1	C4_2	C4_3	C4_4	C5_1	C5_2	C5_3	C5_4	C6_1	C6_2	C6_3	C6_4	C7_1	C7_2	C7_3	C7_4	C8_1	C8_2	C8_3	C8_4	C9_1	C9_2	C9_3	C9_4	C10_1	C10_2	C10_3	C10_4	C11_1	C11_2	C11_3	C11_4	C12_1	C12_2	C12_3	C12_4	C13_1	C13_2	C13_3	C13_4	mean_LD_wheat	a_LD_wheat	b_LD_wheat	amp_LD_wheat	relamp_LD_wheat	phase_LD_wheat	mean_DD_wheat	a_DD_wheat	b_DD_wheat	amp_DD_wheat	relamp_DD_wheat	phase_DD_wheat	chosen_model	chosen_model_BICW	chosen_model_mean	chosen_model_mean_BICW	max_cooks_LD_wheat	max_cooks_DD_wheat	n_tp_geX_LD_wheat	n_tp_geX_DD_wheat	fail_bicw	fail_presence	fail_amp	fail_cooks	model_0_reason	chosen_model_filt	chosen_model_mean_filt
rna-XM_060978512.1	protein roadkill%2C transcript variant X1	3593.37	4385.54	4436.01	4258.53	2863.56	3596.8	3417.18	3727.22	4163.42	3036.06	3562.77	3302.92	3567.14	3546.67	4130.64	4240.43	3993.37	3774.74	3724.93	4176.63	3936.11	4258.25	3647.27	3867.42	3792.67	4241.3	4055.89	3953.07	3844.41	3375.35	3405.94	3239.94	3155.21	3718.01	3436.39	3877.64	3144.12	4129.24	3787.58	3579.78	3547.58	3777.8	4048.67	4111.2	4247.21	3307.06	3899.94	3768.14	3874.45	3748.92	3630.2	3317.19	4818.19	4087.35	3430.82	4048.7	4490.02	3731.95	4194.58	4167.67	4390	4416.44	4494.37	4260.56	4169.57	4127.48	4586.01	4399.69	4642.53	4379.52	3658.28	3850.61	3644.64	4346.65	4438.69	3648.01	4158.78	3881.99	4671.18	3818.94	4390.37	4655.24	3837.78	4118.41	4249.88	4972.65	3823.42	4020.06	4089.35	3504.27	3357.08	3406.4	3551.72	3988.72	3381.48	3523.92	4304.1	4106.72	4999.76	4347.52	4460.6	4680.05	4830.41	5378.93	11.8766	-0.0893532	0.0255312	0.185858	0.00782454	10.9369	12.0319	NA	NA	NA	NA	NA	2	0.410632	2	0.999997	0.00963555	0.0163213	13	13	TRUE	FALSE	TRUE	FALSE	bicw	0	2
rna-XM_060978513.1	protein roadkill%2C transcript variant X2	2230.76	2536.12	2697.75	2118.96	2181.81	2424.88	2714.65	1815.44	2616.72	2548.63	2755.3	2033.31	2216.56	2592.77	2391.31	2008.06	2437.39	2045.51	2565.77	2332.97	2765.14	2306.42	2251.69	2768.14	2630.66	2223.34	2458.88	2584.23	2493.33	2653.16	1808.56	1891.42	2364.46	2400.77	2551	2480.02	1828.74	1969.68	2444.31	2068.12	2519.07	2247.85	1833.28	3045.66	2369.2	2179.79	2305.19	1946.74	2758.25	2449.13	2250.08	2592.47	2597.88	2284.26	2091.64	2372.38	2960.9	2390.17	2344.71	2620.74	2662.71	2068.82	2945.35	2877.42	2761.16	2517.41	2732.17	2620.52	2846.11	3194.25	2502.29	2271.36	2613.21	3475.18	2444.92	2782.46	3074.75	2603.71	3328.91	2321.42	2479.52	2857.65	3122.74	2439.12	3102.73	3078.06	2688.63	2478.75	2636.91	2505.69	2308.26	2334.35	2577.96	2844.95	2820.69	2917.09	2934.45	2924.81	3521.41	3141.2	2763.79	3165.98	3171.9	2826.81	11.271	NA	NA	NA	NA	NA	11.4834	NA	NA	NA	NA	NA	1	0.89244	2	1	0.0228695	0.0275644	13	13	FALSE	FALSE	FALSE	FALSE	NA	1	2
rna-XM_060978514.1	protein roadkill%2C transcript variant X3	358.998	496.889	429.187	565.292	480.996	576.692	544.739	578.014	708.799	605.171	715.387	537.858	548.149	500.552	480.927	531.312	300.854	387.01	448.062	435.643	424.348	347.088	502.153	589.555	503.896	608.591	593.32	357.707	392.209	474.522	687.794	645.407	447.415	447.203	447.995	707.053	398.417	468.798	418.395	418.475	473.39	542.207	384.436	521.353	501.691	480.292	489.616	509.452	623.123	496.376	554.017	597.046	373.565	734.267	558.09	572.607	524.752	456.909	555.909	498.202	412.684	553.683	522.601	627.077	463.181	691.031	672.355	515.719	322.354	544.616	486.05	531.032	619.637	532.271	529.815	544.264	626.111	594.776	421.886	596.936	514.459	325.253	366.617	622.206	585.934	395.54	522.892	669.065	510.624	632.35	561.096	610.186	535.089	290.597	490.812	442.544	794.129	403.423	418.27	536.614	458.434	400.01	602.506	289.216	9.02103	NA	NA	NA	NA	NA	9.02103	NA	NA	NA	NA	NA	1	0.491575	1	0.88742	0.00882612	0.0211158	13	13	TRUE	FALSE	FALSE	FALSE	bicw	0	1
rna-XM_060978511.1	WD40 repeat-containing protein SMU1	1932.72	1819.61	1766.23	1804.67	2229.7	1990.63	2038.25	2150	1936.47	1894.01	1865.2	1867.64	2089.43	1888.05	1962.58	2134.6	1934.4	1910.41	2095.41	1953.69	2027.69	2066.46	1847.62	2086.47	1822.81	1770.19	1883.18	2021.25	2055.28	1788.5	2045.68	2085.04	1979.97	1889.69	2096.19	1835.04	1916.03	2082.34	1976.37	2190.93	2479.34	1693.87	2074.24	1855.81	2049.68	1833.53	1973.45	1926.9	2020.91	1809.47	2003.05	1899.36	1891.93	2044.22	1732.7	1696.54	1673	1828.42	1722.47	1803.12	1598.1	1663.65	1740.92	1818.11	1723.49	1769.09	1708.74	1735.84	1607.39	1684.69	1745.26	1768.01	1551.53	1578.71	1803.56	1414.61	1573.3	1637.37	1695.94	1545.19	1609.64	1584.12	1564.41	1467.11	1628.01	1258.15	1279.42	1707.63	1632.25	2039.33	1789.47	1955.1	1734.53	1783.91	1908.06	1958.08	1442.52	1803.85	1437.85	1452.02	1332.7	1437.34	1122.09	1243.99	10.9054	NA	NA	NA	NA	NA	10.658	0.0219103	0.0801268	0.166137	0.00779398	4.98044	3	0.387942	2	1	0.0155916	0.0245082	13	13	TRUE	FALSE	TRUE	FALSE	bicw	0	2
rna-XM_060978515.1	ras-related protein Rab-11A%2C transcript variant X1	3206.15	3135.37	3166.73	3268.03	3566.71	3155.59	3121.7	3292.59	3253.52	2980.33	3539.16	3269.49	3748.46	3474.22	3305.4	3417.22	3083.75	3437	3349.32	2868.8	3235.36	3413.03	3376.47	3085.95	3203.59	3228.55	3119.34	3350.45	3433.1	3216.45	3319.81	3713.75	3305.12	3309.47	3568.82	3517.81	3576.25	3198.91	2989.32	3328.85	3028.79	3460.04	3513.73	3153.49	3359.23	3106.86	3087.58	3655.43	3302.21	3313.95	3457.46	3131.15	3328.95	3278.13	3302.03	3418.62	3286.76	3296.94	3450.21	3009.93	3330.18	3387.24	3133.16	3258.88	3597.91	3179.21	3210.21	2785.44	3289.89	3310.63	3212.01	3125.79	3101.11	2966.37	3245.61	2986.26	2768.19	3011.31	2966.85	3062.41	3055.43	2799.01	2908.67	3117.72	2718.29	2708.82	3004.78	3062.77	3041.92	3280.32	3187.03	3307.52	3008.15	3334.11	3095.67	3331.91	2670.15	3341.89	3038.49	2769.24	2870.28	3055.14	2958.11	3147.49	11.6576	NA	NA	NA	NA	NA	11.5746	NA	NA	NA	NA	NA	1	0.898951	2	0.999732	0.0042321	0.00537642	13	13	FALSE	FALSE	FALSE	FALSE	NA	1	2
rna-XM_060978516.1	ras-related protein Rab-11A%2C transcript variant X2	4447.97	4387.53	4392.98	4078.63	4833.4	4471.1	4508.67	5291.74	5121.72	4819.39	4916.81	4824.37	4911.46	4710.23	4603.79	4612.85	4415.27	4240.42	4690.16	4542.5	4309.99	4774.6	4778.45	4998.93	4264.29	4792.42	4538.44	4633.93	4482.38	5265.77	4680.06	4935.46	4892.82	4962.11	4883.29	4672.95	5131.89	5099.55	4712.45	5058.85	4658.97	4822.7	4818.32	4939.53	4800.4	5001.4	4273.65	4727.53	4608.4	4347.64	4347.11	4987.95	4555.08	5222.42	5022.81	4701.13	4680.45	3867.3	4482.01	4513.25	3951	4338.27	4756.49	5012.5	4467.67	4763.56	4609.33	4697.38	3874.51	4588.56	4674.46	4382.91	4260.37	4002.08	3759.49	4315.75	4087.69	3936.06	3560.84	4096.68	3904.83	4288.76	4255.53	4530.34	4039.73	3782.88	4061.69	4666.45	3595.31	4601.67	4916.93	5305.8	4852.88	4169.7	5297.42	4896.73	3724.87	4229.63	4021.46	3866.35	3361.17	3947.52	3903.98	3647.27	12.1924	0.0452843	0.0443608	0.126784	0.00519933	2.96065	12.0689	0.0452843	0.0443608	0.126784	0.0052525	2.96065	4	0.786302	2	0.999987	0.00452857	0.0225611	13	13	TRUE	FALSE	TRUE	FALSE	bicw	0	2
rna-XM_060983206.1	neurexin-4%2C transcript variant X2	223.527	207.699	233.417	484.231	228.269	671.649	111.561	223.29	28.5506	445.833	75.5524	731.011	449.149	610.322	368.748	24.4447	659.293	0	395.676	298.778	313.1	163.903	271.866	323.948	74.4188	112.109	256.798	393.274	81.4979	260.823	337.408	406.986	543.733	389.201	454.049	435.483	281.744	615.071	714.758	172.848	393.924	88.2663	333.75	34.2494	0	426.163	167.868	593.308	238.619	432.922	499.421	383.034	712.987	120.567	226.575	62.7952	132.599	250.361	339.02	316.146	58.6131	517.205	304.579	120.75	171.688	707.401	367.917	57.3021	244.739	462.132	156.998	158.555	606.952	113.292	121.499	583.825	338.666	555.956	348.423	581.391	173.494	73.2965	446.354	128.073	0	0	483.026	199.397	125.692	223.957	298.676	316.671	350.721	387.807	236.536	281.339	249.477	238.482	250.806	121.143	263.701	434.824	265.621	185.147	8.18298	NA	NA	NA	NA	NA	8.18298	NA	NA	NA	NA	NA	1	0.957247	1	0.87675	0.00720838	0.0175281	13	12	FALSE	FALSE	FALSE	FALSE	NA	1	1
rna-XM_060983197.1	neurexin-4%2C transcript variant X1	4799.06	4412.37	4801.73	4503.85	4880.28	4362.24	4643.35	5285.77	5527.64	4710.29	5541.3	4873.41	4503.99	5384.22	4521.6	4207.36	5250.84	4661.6	5347.76	4429.78	4810.04	4733.89	4266.7	4542.95	4363.81	4631.32	4610.61	4908.31	4966.28	5010.42	4624.62	4242.98	5544.53	4339.22	4327.84	4809.71	4124.18	5216.75	4674.83	5090.69	5309.46	4489.81	4437.78	4806.34	5025.49	4730.75	4885.17	4375.87	4606.14	4459.2	4100.08	4566	5665.74	5182.23	4464.72	4824.59	4861.01	4333.6	4469.38	4408.6	3367.26	5103	3710.47	5535.29	3908.27	4639.62	4500.51	4378.72	3914.57	4504.94	4133.57	4794.39	4141.32	4232.02	4865.93	4206.66	3807.12	4343.67	3939.7	3863.5	4343.38	3817.83	4155.86	4525.57	4316.63	3471.49	3214.3	4430.2	3381.46	4504.18	4492.22	5360.88	3957.54	3942.19	5040.19	5217.09	4288.05	4256.95	3519.85	3153.14	3807.43	3000.43	3201.7	3120.87	12.2265	NA	NA	NA	NA	NA	12.0677	NA	NA	NA	NA	NA	1	0.921352	2	0.999745	0.00649257	0.021014	13	13	FALSE	FALSE	FALSE	FALSE	NA	1	2
rna-XM_060983222.1	neurexin-4%2C transcript variant X4	1098.44	1248.18	1036.93	1176.8	635.893	1015.58	668.361	1280.74	525.082	1007.05	652.82	822.387	1250.53	515.919	1111.8	1600.41	498.289	815.343	344.406	1145.02	752.357	761.665	746.3	1196.77	1230.15	1200.23	548.003	957.273	891.383	917.262	1348.45	1121.49	514.993	1011.25	1512.74	877.755	1138.21	514.225	1060.67	1140.19	572.154	562.382	1157.99	362.79	1200.82	859.199	877.313	1091.94	884.36	714.372	1365.8	969.136	279.17	1145.93	1100.68	1164.37	1215.96	746.389	709.626	1202.44	1246.43	904.132	1214.23	703.918	1164.08	371.824	1241.07	1127.87	948.285	1292.61	1194.69	742.439	845.049	474.619	955.061	949.465	643.694	901.176	756.666	653.935	608.435	794.351	975.045	538.098	805.968	644.856	1043.93	410.133	774.228	935.351	1047.09	689.041	1521.56	897.644	741.146	634.552	702.736	449.648	963.5	715.77	1076.1	544.952	725.598	1478.75	9.68128	NA	NA	NA	NA	NA	9.68128	NA	NA	NA	NA	NA	1	0.942471	1	0.87458	0.0476338	0.0300569	13	13	FALSE	FALSE	FALSE	FALSE	NA	1	1
rna-XM_060983214.1	neurexin-4%2C transcript variant X3	92.5719	85.4649	217.283	0	913.078	208.443	826.155	0	1081.2	678.953	602.058	179.038	381.412	338.092	233.244	757.066	0	604.752	178.333	494.683	302.778	385.653	666.339	234.133	693.978	281.686	506.042	304.864	598.5	302.466	297.297	206.53	236.912	799.418	210.376	500.466	671.518	0	0	486.705	393.924	578.354	428.104	739.534	278.505	76.4687	205.839	73.9381	340.399	283.497	0	251.708	309.296	802.697	392.332	684.362	239.806	470.992	725.419	376.104	1094.51	0	538.116	542.003	648.076	344.931	0	1051.01	716.691	0	649.5	671.97	0	599.307	270.883	348.856	309.615	553.183	441.826	586.573	557.833	733.881	0	618.382	374.553	379.76	466.338	801.366	1010.77	378.093	190.773	284.128	0	507.769	369.588	296.74	390.272	489.57	689.327	963.176	124.751	708.366	0	102.859	8.86745	NA	NA	NA	NA	NA	8.86745	NA	NA	NA	NA	NA	1	0.953659	1	0.873184	0.0132719	0.0111307	12	13	FALSE	FALSE	FALSE	FALSE	NA	1	1
rna-XM_060978448.1	probable mitochondrial glutathione transporter SLC25A40%2C transcript variant X1	0	40.7449	29.0427	46.9299	48.9149	35.8985	68.3437	61.2366	28.5506	69.0727	16.5271	14.8579	10.4211	43.908	46.6488	46.7325	19.9786	28.6085	40.1249	43.8327	10.322	12.8551	28.7858	42.2207	13.4492	31.089	24.337	29.4702	84.0447	18.6302	0	0	0	23.537	17.4052	0	19.8776	14.5364	17.4331	30.3243	44.2739	27.7408	26.5128	77.3784	0	31.7904	13.989	40.5758	28.2724	70.6185	42.9609	42.5593	25.1052	109.706	58.4325	6.38596	26.8019	46.1603	3.15857	6.54095	71.7711	32.5696	0	45.2813	5.66005	52.6166	0	0	0	0	3.22599	10.067	0	2.0111	0	15.5847	67.2745	42.9792	0	14.5089	7.22893	19.2403	0	0	0	0	16.6881	20.7902	32.2958	35.5697	26.76	26.2849	51.9195	26.8879	0	63.6606	0	0	0	58.0124	12.1708	2.84199	29.8014	0	4.67606	NA	NA	NA	NA	NA	4.67606	NA	NA	NA	NA	NA	1	0.969876	1	0.776817	0.0126889	0.103691	11	7	FALSE	FALSE	FALSE	FALSE	NA	1	0
rna-XM_060978450.1	probable mitochondrial glutathione transporter SLC25A40%2C transcript variant X2	46.286	29.8133	0	59.0179	60.1245	47.4786	16.0809	76.1724	22.3439	51.0196	35.4152	19.3153	23.9685	39.5172	68.8625	64.7065	30.5555	19.0724	61.302	17.8909	152.536	76.0594	15.9921	39.1501	77.1086	35.7995	57.0661	51.8269	10.1872	109.589	49.5495	59.9848	76.1227	63.8862	86.2692	7.75916	64.8184	19.079	38.5364	10.6135	85.142	36.9878	63.9427	19.0275	46.7355	81.6239	51.9593	121.727	0	99.2753	56.3862	48.6392	0	58.6544	21.465	36.1871	56.425	94.6678	0	83.9421	31.1008	15.6334	0	39.7926	35.847	93.5406	41.4554	79.664	53.83	84.7431	60.2185	80.5357	23.4194	24.1332	90.6262	87.5138	58.1007	36.047	41.9787	37.3085	57.8315	43.9779	84.0705	0	58.0989	18.9354	61.1895	57.6455	85.5404	35.5697	55.2464	100.133	154.699	54.81	102.499	42.0981	51.8715	94.5522	20.2514	58.0124	36.5124	11.368	0	20.5718	5.57426	NA	NA	NA	NA	NA	5.57426	NA	NA	NA	NA	NA	1	0.826104	1	0.909675	0.0103756	0.0107335	13	13	TRUE	FALSE	FALSE	FALSE	bicw	0	1
rna-XM_060978451.1	probable mitochondrial glutathione transporter SLC25A40%2C transcript variant X3	681.871	722.476	680.891	724.569	547.235	503.737	538.709	412.974	492.807	427.78	442.69	572.031	624.223	559.827	449.828	659.287	532.37	644.486	652.03	559.985	555.092	600.976	631.156	587.252	632.112	520.035	604.23	616.841	567.939	375.891	448.305	599.089	382.167	482.509	516.859	521.803	614.478	680.485	626.675	674.715	561.937	665.78	513.881	530.232	576.086	537.858	607.524	541.912	562.055	530.15	659.629	543.543	558.339	292.186	473.422	544.935	403.439	442.044	473.786	470.948	485.651	639.667	733.275	531.026	622.606	427.948	494.874	489.165	490.104	468.912	530.138	425.329	478.145	504.115	527.823	454.353	564.188	494.954	725.182	519.21	522.893	508.494	558.159	469.282	483.334	563.855	558.123	609.53	487.056	513.785	510.166	494.407	467.275	433.31	407.039	470.267	705.206	558.909	605.206	578.418	692.722	542.82	590.844	729.695	9.1235	-0.140865	0.0413096	0.293594	0.01609	10.9104	9.01913	NA	NA	NA	NA	NA	2	0.55207	2	0.626452	0.0244984	0.0644559	13	13	TRUE	FALSE	FALSE	FALSE	bicw	0	0
rna-XM_060977514.1	2-oxoisovalerate dehydrogenase subunit alpha%2C mitochondrial	1932.72	1659.61	1598.43	1771.25	1910.74	1683.75	1747.79	2427.06	1688.21	1894.79	1816.8	1723.52	1791.38	1654.23	1569.4	1962.04	1614.74	1576.65	2095.41	1788.19	1816.67	1964.69	1748.47	2319.07	1786.95	1948.25	1610.44	1975.52	1482.24	3316.17	1816.81	2381.17	1816.85	1614.81	1832.84	1572.2	1553.05	1916.99	1703.86	1993.06	1882.21	1594.68	1971.31	1849.47	1795.02	3208.25	2006.43	1632.05	1679.38	1693.82	1679.95	1932.19	1990.34	1976.87	2247.86	1793.39	2045.41	1599.18	1739.32	1918.68	1550.26	1779.6	2190.03	2174.87	1580.1	1820.53	1904.36	1930.1	1677.49	1931.01	2153.89	1937.89	1986.74	1797.92	1508.78	1733.49	1549.61	1602.71	1430.42	1734.85	1763.86	1899.3	1987.36	1743.32	1806.01	1379.13	1348.02	2048.78	1678.51	1854.89	2309.13	2142.22	2149.89	2086.92	2296.37	2247.63	1578.38	1918.36	1733.05	1490.41	1380.37	1643.38	1470.63	1455.76	10.8374	NA	NA	NA	NA	NA	10.8374	NA	NA	NA	NA	NA	1	0.815377	1	0.88101	0.0655593	0.0144083	13	13	TRUE	FALSE	FALSE	FALSE	bicw	0	1
rna-XM_060977513.1	uncharacterized LOC132917010	9562	9271.94	9060.26	9546.68	9484.39	9152.95	8334.91	9652.98	8735.23	8736.91	9591.61	8833.79	9765.6	9627.93	9389.74	10328.6	10605.1	8871.82	10189.5	9327.41	9308.12	9598.48	8837.26	9421.36	8675.62	9312.58	8892.25	9679.43	8627.32	8818.65	8982.61	9294.61	8960.72	8569.99	8536.11	7703.87	8729.74	8845.39	8666.1	10925.8	10058.1	8835.88	9138.35	9046.93	9979.45	8695.95	8944.99	9113.32	8474.93	8391.32	9847.9	9050.54	8332.91	9162.04	8018.37	8457.14	8074.41	8224.36	8615.53	9233.63	7329.03	8434.22	8029.28	8268.64	7917.47	7579.13	8072.15	7995.75	7772.81	7718.4	8338.11	8165.57	8578.32	7702.5	8093.62	8220.3	8357.32	8050.97	7080.76	7894.9	7097.61	7739.19	8044.77	7399.56	8198.13	8066.49	7477.18	7807.65	8211	8539.36	8324.08	9518.28	8141.82	8442.82	9003.16	8773.86	8210.52	8238.65	8852.2	7972.44	7945.51	7960.41	8242.02	8139.19	13.0974	-0.025549	0.0279428	0.0757245	0.00289082	8.82918	12.925	-0.025549	0.0279428	0.0757245	0.00292938	8.82918	4	0.4313	2	1	0.0077736	0.00653976	13	13	TRUE	FALSE	TRUE	FALSE	bicw	0	2
rna-XM_060977517.1	alpha-ketoglutarate-dependent dioxygenase alkB homolog 6	215.625	211.675	219.434	193.408	216.041	182.966	248.248	206.86	143.994	295.129	217.213	256.3	201.127	182.218	203.256	165.361	280.875	224.1	203.968	209.323	186.942	175.686	224.956	224.154	231.326	195.013	210.641	204.259	230.486	223.562	167.524	197.418	202.735	233.689	152.863	143.544	190.998	208.052	199.105	229.706	171.419	229.492	244.074	211.839	202.202	201.912	182.857	164.107	159.456	198.551	248.815	209.149	181.762	246.566	203.917	238.409	208.772	208.895	245.316	206.04	214.117	204.537	304.579	249.733	229.232	222.159	152.867	125.785	175.887	158.187	195.71	157.296	228.339	203.791	206.15	208.595	188.063	225.987	220.388	222.815	246.989	231.8	166.408	93.6653	131.032	180.939	241.977	179.551	198.139	160.722	224.439	168.975	241.585	189.25	191.2	181.741	193.901	231.128	253.143	200.484	217.046	208.886	226.75	217.819	7.61414	NA	NA	NA	NA	NA	7.61414	NA	NA	NA	NA	NA	1	0.903419	1	0.906003	0.0085464	0.012667	13	13	FALSE	FALSE	FALSE	FALSE	NA	1	1
rna-XM_060977516.1	acetyl-CoA acetyltransferase%2C mitochondrial%2C transcript variant X2	1902.24	947.07	836.861	1102.85	1040.46	537.319	1091.49	1953.6	882.585	1045.51	998.708	878.104	1053.57	1248.09	803.026	1521.32	786.216	836.799	1130.19	739.788	1102.16	1140.89	1286.83	1637.4	1165.6	1373.57	1069.99	1237.75	1182.99	1927.68	1018.12	1664.39	1035.42	719.56	1152.53	1086.28	789.92	1044.8	695.49	992.362	855.961	739.756	1084.69	816.913	773.52	1996.78	1241.03	628.474	1145.6	1211.77	822.523	1277.99	625.621	790.749	707.152	499.169	630.549	761.254	750.687	711.873	363.64	540.655	734.908	580.424	1021.64	426.779	774.699	490.562	548.941	461.002	791.443	671.97	450.823	364.009	323.665	509.498	425.817	396.517	0	403.139	328.916	441.611	754.901	668.082	466.028	504.945	400.513	777.741	328.196	901.099	1060.04	826.724	803.163	375.397	1195.49	711.561	261.828	662.916	318.57	343.809	312.384	582.608	86.8127	101.649	9.80182	NA	NA	NA	NA	NA	8.81543	0.274795	0.286015	0.793264	0.0449929	3.07641	3	0.591991	2	1	0.00647494	0.0080632	13	13	TRUE	FALSE	FALSE	FALSE	bicw	0	2
rna-XM_060977515.1	acetyl-CoA acetyltransferase%2C mitochondrial%2C transcript variant X1	4438.94	4374.61	4026.18	4149.03	4866.01	4224.44	4395.1	5318.63	5170.13	4515.63	3916.92	3866.04	4424.79	4354.58	4189.51	3947.1	3745.4	3991.68	5090.29	4494.19	4222.83	4072.93	3862.63	4692.64	3659.97	4605.89	3574.19	4719.29	3775.65	6610.43	4245.92	4384.21	4363.85	3593.6	4233.25	3554.66	4151.83	4668	4083.02	4719.97	4871.26	3856.82	4137.56	4745.45	4177.58	6527.33	4415.54	4072.01	4550.72	3881.97	3784.14	3812.1	3890.3	4988.89	3971.02	4260.5	4611.33	3451.07	3702.9	3908.21	3607.69	4185.84	4115.49	4363.47	2927.19	4033.94	4855.47	4546.44	3109	4138.85	3848.61	4399.26	3486.56	2837.66	2900.04	2994.65	2807.94	2939.22	3395.03	3594.05	3084.34	3044.55	2937.27	4753.99	3173.19	2567.85	3307.94	3844.29	3814.4	4132.67	4790.04	3892.67	4171.57	3477.85	5021.46	4100.97	2493.54	3446.95	2505.72	2526.95	2385.48	4253.75	2584.94	2529.13	12.1351	NA	NA	NA	NA	NA	11.881	0.119102	0.0990008	0.309751	0.0130355	2.64895	3	0.67974	2	0.999994	0.03861	0.0606396	13	13	TRUE	FALSE	FALSE	FALSE	bicw	0	2
rna-XM_060977511.1	alanine--tRNA ligase%2C mitochondrial%2C transcript variant X3	7.90248	133.166	0	157.855	14.2668	229.287	0	289.754	0	308.472	225.477	378.135	130.264	115.259	143.278	24.4447	44.658	150.195	0	118.08	260.343	194.969	207.898	149.692	104.007	0	112.454	91.4592	259.775	292.603	276.061	176.917	87.7741	132.816	267.132	193.979	207.419	79.0416	100.929	103.861	55.6261	247.146	208.204	246.089	81.0717	70.4543	99.9217	51.396	56.5448	133.049	267.611	148.35	156.656	146.636	97.785	268.21	174.917	168.211	249.527	114.467	163.877	200.629	218.023	24.6989	390.544	208.128	212.459	280.92	137.079	12.429	51.6159	173.655	391.299	161.558	108.552	176.226	0	159.439	533.13	280.85	0	96.2016	399.552	169.171	217.562	123.08	93.6385	102.061	206.868	97.4873	195.952	161.465	212.976	129.269	202.041	43.1249	79.0424	418.131	118.393	9.38435	41.5836	119.364	0	89.548	6.98585	NA	NA	NA	NA	NA	6.98585	NA	NA	NA	NA	NA	1	0.958846	1	0.885476	0.014664	0.0395218	13	13	FALSE	FALSE	FALSE	FALSE	NA	1	1
rna-XM_060977509.1	alanine--tRNA ligase%2C mitochondrial%2C transcript variant X1	838.792	823.842	931.519	671.24	1100.58	815.243	783.942	698.994	916.1	699.361	675.249	822.387	1009.8	705.822	907.43	851.969	809.72	921.036	891.665	788.988	661.753	602.048	748.432	888.17	910.958	907.235	934.038	886.138	746.215	397.809	795.151	848.14	747.245	986.033	895.989	872.905	888.444	702.289	636.768	885.469	1012.62	588.442	942.765	465.539	1010.06	745.784	590.537	729.462	676.275	882.219	703.485	532.599	884.707	597.406	949.23	998.338	1000.13	904.43	987.58	977.871	1087.33	958.848	1023.16	964.628	898.062	758.848	842.064	630.324	962.681	952.512	1024.79	963.912	618.661	941.194	1075.56	809.203	829.464	928.905	971.807	890.223	1062.65	795.267	602.361	930.919	754.05	741.638	853.872	964.853	721.856	822.055	816.611	810.452	652.702	682.54	845.617	715.668	1038.67	797.39	850.559	886.395	909.768	949.225	1022.32	1077	9.62109	NA	NA	NA	NA	NA	9.76165	NA	NA	NA	NA	NA	1	0.923542	2	0.841598	0.0232199	0.0176929	13	13	FALSE	FALSE	FALSE	FALSE	NA	1	0
rna-XM_060977510.1	alanine--tRNA ligase%2C mitochondrial%2C transcript variant X2	266.426	158.011	304.411	410.281	202.793	200.337	268.349	167.281	203.578	317.107	277.419	211.726	90.6634	267.839	268.786	294.774	184.508	317.078	403.478	281.781	300.484	415.648	293.189	281.727	392.716	381.547	194.696	221.534	196.104	337.535	316.173	237.661	445.861	149.628	96.1069	176.521	216.925	536.938	354.168	272.16	56.7614	235.377	148.94	545.454	172.635	367.737	437.657	321	589.196	265.075	295.356	415.865	267.119	281.324	50.085	253.31	215.826	251.926	232.682	376.104	187.801	353.054	155.147	333.435	183.952	335.577	200.8	226.413	152.727	374	221.518	125.837	99.5323	46.9256	220.092	310.494	244.634	162.212	0	0	271.085	256.538	204.543	114.692	131.032	232.485	238.268	105.841	264.477	138.327	180.414	201.518	209.797	429.173	245.406	506.204	108.683	170.194	136.308	266.174	109.537	161.283	27.2099	102.859	8.21374	NA	NA	NA	NA	NA	7.74668	NA	NA	NA	NA	NA	1	0.88349	2	0.861234	0.0110976	0.0147655	13	12	FALSE	FALSE	FALSE	FALSE	NA	1	2
rna-XM_060977512.1	alanine--tRNA ligase%2C mitochondrial%2C transcript variant X4	0	34.7822	76.3716	43.3746	59.1055	106.537	23.1162	80.6531	0	108.319	49.5813	4.45738	37.5159	91.1092	0	0	126.923	39.7341	15.6041	47.4109	0	73.9169	0	18.4236	5.37967	4.71046	0	15.2432	12.734	0	0	14.4267	45.8289	49.5958	9.83772	43.6453	94.2027	4.54262	33.9487	0	0	62.2067	3.89895	8.87949	51.5044	26.6352	59.953	19.8371	0	6.14074	4.4751	59.583	0	169.446	0	0	0	0	31.5857	4.36063	19.139	0	0	0	0	26.8929	0	131.376	8.76303	29.3776	48.3899	40.2679	40.9839	20.111	0	0	162.835	48.5249	0	90.1623	50.6025	0	4.33353	49.7	67.9881	189.354	12.0525	135.136	35.7873	79.0438	31.9393	23.1558	37.0853	15.5123	0	0	0	60.9336	0	32.4187	45.6405	32.6829	60.8984	0	5.47028	NA	NA	NA	NA	NA	5.47028	NA	NA	NA	NA	NA	1	0.965542	1	0.90698	0.0137106	0.047568	10	6	FALSE	FALSE	FALSE	FALSE	NA	1	1
rna-XM_060997558.1	UTP--glucose-1-phosphate uridylyltransferase%2C transcript variant X2	15492.2	13301.7	12953.1	14244.6	15376.6	10690.8	15550.2	18044.6	9619.05	20532.6	13697.4	11222.9	15945.3	13215.2	13160.5	14337.5	11733.3	12445.5	16550.4	15106.2	14477.1	13337.2	13980.3	22356.2	14352.1	19750	11406.5	18647.5	14544.8	59054.4	14627.7	20366	14556.5	11041.4	14920.8	10868.6	13051	15470.3	14975.1	16014.2	16274.6	12426.2	17728.5	14615.6	15520	59594.9	15736.7	10157.5	18190.4	14102.2	11615.6	15010.1	25841.3	19458.1	23135.7	20606.4	19521.6	19500	22435.3	21105.5	17971.5	16313.5	20735	23365.1	20073.4	19216.8	17443.7	24367.4	20250.7	21581.2	25556.3	24714.4	18552	17017.9	18087.4	16278.8	16184.9	15433.7	11982.8	17744.3	18044.6	18251.7	20369.3	19102	17391.4	11512.7	11173.6	19487	18509	16214.5	24072.8	17055.8	20021.8	17891.9	24568.2	20659.9	14273.3	21212.3	13755.4	12496.5	9855.31	15149.9	10610.6	11411.3	14.2032	NA	NA	NA	NA	NA	14.2032	NA	NA	NA	NA	NA	1	0.89405	1	0.613305	0.255058	0.0104285	13	13	FALSE	FALSE	FALSE	FALSE	NA	1	0
rna-XM_060997557.1	UTP--glucose-1-phosphate uridylyltransferase%2C transcript variant X1	2622.49	1930.91	2140.56	2196.46	2746.37	2358.88	2323.69	2044.71	3263.45	1721.32	2019.85	2246.52	2208.23	2276.63	2169.17	2213.68	2015.49	3289.98	2464.34	1619.13	2312.12	1486.91	2439.33	2983.85	1913.37	2116.88	2344.75	2386.07	2304.86	2126.03	1748.39	2302.2	2885.67	2457.1	2328.51	2153.17	2075.92	3244.34	1850.66	1777	2188.72	1724.98	2245.01	1989	2199.43	1608.42	2334.17	2577.01	2438.21	2126.74	2651.05	2692.18	1729.24	2114.82	2197.78	2036.06	1835.22	1830.77	1760.38	1822.74	2047.87	2298.11	1928.73	2694.92	1870.65	1693.09	2298.19	1906.34	1825.21	1820.28	1200.07	2101.48	2120.43	1774.46	1465.95	1663.96	1736.9	2223.83	1937.32	1402.18	1081.93	1576.79	2944.2	1947.86	2026.05	2099.73	1834.76	1372.15	1674.15	1998.49	2041.53	2381.29	1855.33	1938	1907.07	1903.66	1235.04	2299.72	2235.44	2162.67	2067.01	2012.13	1913.77	1357.74	10.9763	NA	NA	NA	NA	NA	10.7269	NA	NA	NA	NA	NA	1	0.953263	2	0.999947	0.0327687	0.0351781	13	13	FALSE	FALSE	FALSE	FALSE	NA	1	2
rna-XM_060996592.1	ATP synthase subunit b%2C mitochondrial	21578.3	19275.3	18929.4	18653.2	22334.7	18674.2	20941.3	20146.1	25087.2	20688.8	20055.6	18907.5	20793.2	21655.4	19308.2	19335.7	19226.4	19488.8	20161.7	18553.7	19103.7	19539.8	20235.4	21081.2	18503.4	21866.9	18754.6	20460.4	19542.9	20872.4	21027.8	20918	21309.7	18893.5	20472.3	18439.6	20367.7	20916	19649	20908.6	21192.4	20203.7	19702.2	20797	18965.1	21962	20303.1	19706.3	21108.2	19635	18413.2	19725.6	21456.9	24995.5	22378.5	20316.9	25941.4	19680	21136.1	21358.4	21061.2	19450.6	20544	25854.2	22009.1	20823.3	29579.8	23833.5	21508.9	21399.3	22349.7	22567.6	20915.4	19637	20041.3	20630.5	21595.9	20976.6	18600.8	20984	21688	21760.8	24411.7	25549.6	21534.9	21585.3	25961.1	20197.6	22810.5	20684.4	23255.3	20006.6	23109.5	20085.3	21661.8	20536.7	21343.9	20753.2	21121.4	22254.6	21391.2	27335.7	23607.9	23048.9	14.3138	NA	NA	NA	NA	NA	14.444	NA	NA	NA	NA	NA	1	0.860243	2	0.999999	0.0124648	0.0268668	13	13	FALSE	FALSE	FALSE	FALSE	NA	1	2
rna-XM_060996650.1	uncharacterized LOC132930648%2C transcript variant X3	100.474	98.384	79.5986	81.0607	100.887	160.964	37.187	142.637	124.133	117.738	105.065	135.95	149.021	158.069	162.16	51.0462	128.098	154.963	40.1249	125.236	57.3443	125.337	102.35	127.43	136.285	114.935	135.952	86.3781	54.7564	176.439	25.9545	119.21	118.845	160.556	83.999	130.936	85.5602	74.499	178.001	87.9404	85.142	146.27	208.984	147.146	140.206	93.6527	95.9248	118.121	98.3879	76.7592	147.678	177.533	53.223	178.136	62.01	106.433	112.85	104.839	51.59	188.597	81.3406	92.4976	157.597	229.151	44.3371	140.311	86.7973	86.652	81.9969	151.408	168.827	134.646	120.024	93.8512	99.5892	261.343	77.2127	259.261	186.805	117.107	128.916	164.917	110.072	129.985	156.991	128.34	179.86	127.576	163.225	115.931	119.988	110.772	63.5749	59.9808	120.239	89.3302	148.204	117.665	112.162	154.415	114.608	121.495	101.066	113.75	6.92974	NA	NA	NA	NA	NA	6.92974	NA	NA	NA	NA	NA	1	0.959256	1	0.853335	0.0110274	0.0172913	13	13	FALSE	FALSE	FALSE	FALSE	NA	1	1
rna-XM_060996640.1	uncharacterized LOC132930648%2C transcript variant X2	371.417	296.146	277.519	300.067	380.109	182.966	301.516	225.53	245.783	199.369	190.061	152.294	259.485	273.327	255.458	337.193	251.495	309.131	358.895	314.88	293.603	226.036	332.636	279.424	292.296	342.921	287.848	340.431	250.861	196.165	192.299	240.699	234.582	220.239	215.673	158.093	371.625	302.539	224.796	315.372	342.839	246.305	251.092	356.448	273.736	287.832	311.756	231.733	335.876	323.412	300.727	206.717	305.279	287.841	410.22	179.871	277.893	277.744	292.694	260.548	194.978	234.501	272.733	109.773	220.742	237.359	222.823	187.28	220.954	207.903	209.69	279.358	125.879	169.603	196.191	148.654	202.588	106.755	99.6994	173.07	102.41	243.711	155.14	180.64	181.714	203.03	135.359	263.657	148.386	312.223	195.089	249.707	287.147	80.6638	249.348	252.589	172.905	320.427	131.634	174.037	187.633	198.229	174.921	151.263	8.11352	NA	NA	NA	NA	NA	7.72042	NA	NA	NA	NA	NA	1	0.650763	2	0.999976	0.0143029	0.0416804	13	13	TRUE	FALSE	FALSE	FALSE	bicw	0	2
rna-XM_060996633.1	uncharacterized LOC132930648%2C transcript variant X1	20.3207	0	48.4045	42.6635	20.3812	26.6344	0	23.1504	64.5491	0	43.6787	36.402	32.3054	13.1724	17.771	62.5496	51.7093	14.3043	0	0	57.3443	0	0	0	14.3458	0	7.55287	0	101.872	0	0	47.0767	0	0	69.6208	15.5183	4.32122	9.99377	0	0	0	0	0	0	42.9203	48.9743	12.9898	0	63.3301	0	0	0	0	0	10.7325	60.6666	0	0	0	15.2622	7.17711	26.0557	0	8.23296	0	17.5389	37.569	36.3379	31.2965	0	0	20.1339	64.4032	28.8257	16.9302	0	0	38.8199	0	34.1995	59.0363	0	0	0	0	0	0	0	71.5746	42.1567	12.9484	0	0	88.9371	4.92784	95.4909	18.5256	0	109.825	0	9.1281	17.0519	0	125.851	4.51746	NA	NA	NA	NA	NA	4.51746	NA	NA	NA	NA	NA	1	0.945746	1	0.909305	0.0377289	0.0590666	5	6	FALSE	FALSE	FALSE	FALSE	NA	1	1
rna-XM_060996605.1	deoxycytidylate deaminase-like%2C transcript variant X1	270.942	188.818	378.631	297.223	356.671	130.856	344.734	300.209	340.124	129.511	270.336	273.386	253.232	272.23	172.156	230.786	205.662	239.994	180.562	157.44	300.484	134.979	358.224	221.083	214.29	230.813	304.632	398.356	467.34	213.699	163.985	284.738	239.243	219.399	216.43	237.624	280.88	278.917	339.487	341.906	286.077	214.361	290.861	230.867	314.749	388.358	253.801	275.915	417.3	279.404	274.771	322.235	222.934	235.704	225.382	293.754	234.164	205.766	285.324	316.146	156.7	311.365	231.904	301.875	221.685	301.669	200.8	310.27	222.205	251.969	258.079	239.09	284.936	201.78	297.772	305.699	285.916	189.94	121.738	257.014	343.374	220.806	286.013	211.225	187.894	146.224	209.528	321.303	268.841	169.944	284.864	394.274	166.354	271.982	241.464	260.803	301.349	429.687	296.761	252.524	181.548	242.99	288.944	376.344	7.98727	NA	NA	NA	NA	NA	7.98727	NA	NA	NA	NA	NA	1	0.90137	1	0.869809	0.0141198	0.0149354	13	13	FALSE	FALSE	FALSE	FALSE	NA	1	1
rna-XM_060996614.1	deoxycytidylate deaminase-like%2C transcript variant X2	343.193	495.895	236.644	292.245	275.146	198.021	256.289	187.444	587.148	293.559	214.852	332.075	242.811	266.741	306.549	146.668	384.294	279.728	261.927	233.476	373.885	101.77	343.298	158.136	350.575	336.327	457.368	316.042	196.104	184.11	191.119	223.994	266.429	174.006	324.645	257.022	286.065	422.464	189.929	305.517	279.266	208.477	186.37	507.399	390.098	235.42	230.819	174.025	266.891	196.504	188.849	211.581	369.548	299.789	122.827	225.637	383.69	185.424	146.347	192.958	148.327	324.393	167.396	330.691	385.827	130.957	137.321	343.813	232.22	409.027	177.43	314.593	149.298	264.795	511.889	149.852	102.441	137.256	295.95	131.616	146.988	164.917	97.9378	192.11	117.434	188.302	165.026	284.447	292.408	206.831	293.497	245.326	145.163	199.591	212.882	157.098	307.524	287.859	337.264	170.625	122.722	505.874	345.955	342.461	7.96425	NA	NA	NA	NA	NA	7.96425	NA	NA	NA	NA	NA	1	0.937988	1	0.556746	0.0454181	0.0496933	13	13	FALSE	FALSE	FALSE	FALSE	NA	1	0
rna-XM_060996622.1	deoxycytidylate deaminase-like%2C transcript variant X3	184.015	133.166	176.408	136.523	179.355	268.66	262.319	270.337	0	83.9861	141.661	86.1761	344.938	254.667	193.259	322.814	99.8929	251.914	280.874	243.316	90.6039	348.159	0	391.501	251.948	246.828	109.097	110.767	156.629	362.741	185.221	195.9	128.942	232.848	171.025	133.845	231.618	0	102.764	235.771	147.58	219.405	147.38	0	107.778	247.449	219.828	311.081	98.3879	279.404	225.545	262.652	271.136	257.428	290.97	157.52	253.912	201.854	331.65	209.31	340.913	61.2308	294.78	104.284	174.518	346.1	256.506	163.521	259.135	110.731	305.394	182.464	109.29	209.154	0	111.49	261.453	318.878	295.95	232.142	159.037	200.649	157.741	246.588	406.693	325.058	228.997	133.246	158.861	225.275	105.313	61.3315	270.193	136.508	204.012	255.669	0	0	66.2065	107.494	250.516	93.0752	50.5328	0	7.62777	NA	NA	NA	NA	NA	7.62777	NA	NA	NA	NA	NA	1	0.948193	1	0.910624	0.0204071	0.0163439	13	12	FALSE	FALSE	FALSE	FALSE	NA	1	1
rna-XM_060998003.1	N-alpha-acetyltransferase 60	578.01	709.557	700.252	770.788	699.075	642.698	659.316	662.401	680.248	713.49	611.502	763.698	673.202	591.661	605.324	567.979	647.541	695.346	602.988	639.599	656.018	570.981	710.051	646.361	638.388	699.974	726.754	674.766	579.399	570.96	432.968	616.553	710.737	620.368	652.316	573.208	680.161	549.657	509.231	576.919	682.272	722.102	607.456	568.287	699.125	539.577	573.551	614.047	629.909	657.059	653.364	674.869	675.831	708.198	604.597	585.379	585.409	748.736	700.15	629.021	623.213	552.38	538.116	565.33	792.407	689.862	515.602	546.467	657.853	685.854	655.952	614.085	542.549	636.848	849.496	649.76	714.791	729.259	663.264	742.025	786.749	698.149	650.03	615.515	637.852	562.803	775.995	619.925	652.9	553.306	650.009	590.785	550.982	516.042	558.817	548.302	595.288	576.768	638.698	602.305	701.85	657.21	572.705	729.695	9.21188	NA	NA	NA	NA	NA	9.21188	NA	NA	NA	NA	NA	1	0.454377	1	0.910681	0.0169103	0.0204749	13	13	TRUE	FALSE	FALSE	FALSE	bicw	0	1
rna-XM_060998000.1	delta-aminolevulinic acid dehydratase%2C transcript variant X1	1415.67	1208.43	1328.44	1039.57	1447.07	1405.83	1368.88	1461.46	1216.5	1646.76	1257.24	1367.67	1291.17	1463.24	1256.19	1342.3	1288.03	1625.12	1149.13	1378.49	1204.23	1460.13	1303.89	1291.95	1170.08	1307.62	1237.83	1300.75	1209.73	1357.81	1071.21	1472.29	1351.57	1240.74	1445.39	1426.72	1341.31	1355.52	1066.17	1607.19	1585.91	1126.45	1612.6	1309.09	1403.02	1423.69	1178.08	1284	1366.12	1588.4	1348.79	1134.51	1461.12	1603.22	1752.97	1605	1428.96	1309.7	1311.86	1528.4	1326.57	1332.75	1295.89	1152.61	1400.86	1309.57	1303.26	1296.99	1124.17	1409	1594.72	1489.91	1321.24	1320.62	1173.16	1292.33	1121.5	1422.47	1059.96	1277.82	1459.04	1187.4	1573.94	1380.13	1175.58	841.574	1270.15	1426.02	1252.56	1416.2	1360.44	1451.93	1479.18	1312.34	1568.04	1301.96	1216.51	1524.39	1350.61	1148.3	1017.28	1336.45	1015.84	1145.97	10.2977	NA	NA	NA	NA	NA	10.2977	NA	NA	NA	NA	NA	1	0.956985	1	0.909302	0.00966945	0.0179415	13	13	FALSE	FALSE	FALSE	FALSE	NA	1	1
rna-XM_060998001.1	delta-aminolevulinic acid dehydratase%2C transcript variant X2	282.231	338.878	135.533	378.994	217.06	235.077	351.769	180.723	261.92	124.017	272.697	196.125	318.885	225.029	254.347	249.479	322.008	222.511	442.489	231.687	365.856	100.698	237.75	216.477	497.62	262.844	189.661	223.567	235.58	294.795	432.968	246.773	292.062	337.084	305.726	127.056	210.012	205.326	361.508	169.816	166.878	303.468	123.987	315.856	98.2399	291.268	334.738	235.34	244.273	239.489	200.484	437.753	43.1809	78.2059	138.33	178.807	342.782	115.01	168.457	110.106	211.725	178.481	387.052	391.066	17.9235	329.731	116.593	164.918	190.909	51.9758	126.889	65.4353	89.7742	99.8845	211.129	145.057	231.638	26.3421	94.4521	160.634	69.8797	192.403	65.8697	123.294	80.3496	264.044	16.6881	146.476	130.929	222.64	250.335	168.975	192.844	217.172	83.7732	45.1785	85.2175	136.575	49.0707	104.081	114.608	19.8939	40.1671	73.8166	8.57213	NA	NA	NA	NA	NA	7.66801	0.445567	0.161093	0.947589	0.0617885	1.32515	3	0.726514	2	1	0.00920273	0.0465903	13	13	TRUE	FALSE	FALSE	FALSE	bicw	0	2
rna-XM_060978210.1	large ribosomal subunit protein uL13	33418.5	33067.9	30246.4	32146.3	35271.7	34911.8	34330.6	33627.9	29634.2	31921.8	33467.3	36439.8	33595.5	32665.4	33200.6	32211.6	36331.6	32810	36017.7	32043.5	34842.4	36629.6	35032.4	35972.8	33530.6	33939.8	34906.9	36936.3	33884	31408.3	39070.9	35164	37757.6	33932.8	37230.5	32691.3	37808.1	33497.3	34942.4	35242.9	34774.3	37030.6	36637.6	32804.6	36910.5	34363.7	34900.7	38937.4	35582.5	34607.1	39671.7	37909.4	36069.1	38313.3	37985.9	36003	38504.4	38212.2	38368.2	35284	38142.8	40056.7	34900.8	38775.9	38143.1	37159	39421.5	36282	41507.3	36287	36961.3	35291	39276.2	40396.9	40427.3	40557.3	40967.1	41203.2	44156.4	41175.1	41531.4	41837.6	44820.9	37058	41461.6	45096.8	44466.2	35941.5	40212.7	34788.5	38474.8	38919.9	38185.2	39206.8	37332.3	39603	42248.1	38806.3	44862.3	45689	46557.4	41225.2	52673.3	50782.2	15.0413	NA	NA	NA	NA	NA	15.2396	-0.0381866	-0.0621933	0.145962	0.00478889	15.8967	3	0.674765	2	1	0.00328692	0.00990008	13	13	TRUE	FALSE	TRUE	FALSE	bicw	0	2
rna-XM_060978220.1	ras-like protein 2	4040.43	3847.91	3932.6	3600.8	3996.75	3364.03	3723.73	2777.31	4071.56	3609.05	3755.19	3200.4	4044.42	3905.62	3577.52	4067.16	3469.22	3664.28	3590.07	3715.04	3725.08	2948.1	3278.39	3408.36	3496.79	3956.79	3283.82	3576.05	3508.23	3122.2	3267.9	3574.03	3447.27	3528.03	3731.52	3458.64	3554.64	3517.81	3751.79	3936.09	3170.69	4093.87	3644.74	3929.81	3453.66	3370.64	3333.39	3472.39	3846.17	3933.14	3757.29	3356.1	3388.2	2925.12	3327.07	3532.5	2958.08	3130.3	3604.98	3104.77	3300.28	2989.89	3224.61	3076.38	3387.54	3395.52	3075.48	3586.28	3398.8	3237.19	3767.96	3138.38	3404.59	3253.96	3267.52	3399.85	3192.48	3442.49	3104.33	3150.5	3162.66	2947.44	3299.55	3207.56	3107.68	3043.34	2875.91	3672.3	2936.3	4002.25	3375.21	3232.42	3637.54	3560.58	3443.57	3679.99	3040.66	3504.73	3201.28	2974.84	2896.65	3084.98	2967.18	2912.73	11.8693	NA	NA	NA	NA	NA	11.7276	-0.0205807	0.0654768	0.13727	0.00585244	7.16326	3	0.382042	2	1	0.0152317	0.00809159	13	13	TRUE	FALSE	TRUE	FALSE	bicw	0	2
rna-XM_060978198.1	large ribosomal subunit protein uL16	57841.6	53759.4	50209.5	49150.5	57487.2	58682.4	60452	56567.7	50111.2	54494.4	56026.8	58073	52630.6	55563.4	56800.5	53002.5	62183.9	53168.9	60200.8	54520.7	58545.1	62639.7	60141.1	59415.3	55561.3	56215.6	55454.9	61332.5	59261.7	52479	65362.8	56978.8	60430.5	57163.8	65500.3	57176.3	61014	56513.8	58320.2	57471.3	61523.6	59418.3	57548.5	58655.3	56927.6	61516.1	62316.2	66304.4	60611.5	60174.1	63532.9	61601.5	60442.2	61085.3	65425.3	60591	59555.2	58849	66131	60086.2	60982.7	61656.8	59246.7	64678.1	58350.4	60483.4	65324.7	64048.4	64111.6	58697.6	62495	58193.4	64530.1	61463.8	62171.6	62369.8	60134.2	67093.2	66244.5	65355.2	62506.2	66501.9	69984.8	61943.4	67879.3	70187.3	64589.3	61193	64368.2	61706.8	67229.7	62041.2	66062.8	65377	62182.4	66003.7	66442.5	61470.5	67564.9	72688.7	71209.4	61674	80506.4	75462.3	15.8813	NA	NA	NA	NA	NA	16.026	NA	NA	NA	NA	NA	1	0.843999	2	1	0.00661477	0.0102161	13	13	TRUE	FALSE	FALSE	FALSE	bicw	0	2
rna-XM_060978176.1	inhibitor of growth protein 3-like	1967.72	1830.54	1926.5	1924.84	2068.69	1881.77	1610.1	1968.53	1596.35	1754.29	1833.33	2071.94	1932.07	1928.66	2019.23	2001.59	1564.21	2233.05	1878.07	1852.6	1926.77	1727.94	1835.9	1919.12	2117.8	1791.86	1845.42	1903.37	1926.66	1636.17	1659.91	1891.42	1791.21	1988.04	1815.44	1924.27	2172.71	1916.99	1899.29	2150.75	1926.48	1786.34	1972.09	1862.15	1998.18	1808.61	1857.54	2133.38	1999.42	1949.68	2000.37	1917.6	2048.58	1730.31	1739.86	1849.8	1708.27	1957.51	1811.97	1853.27	2019.16	1719.67	1749.9	1873	2009.32	1933.95	1752.79	1689.71	1885.93	1833.84	1876.45	1750.39	1924.29	2001.71	1968.88	1932.5	1939.49	1820.38	2134.62	1960.77	1933.74	1880.05	1934.49	1809.27	1789.94	2241.74	1948.79	1821.97	1826.9	1795.61	1875.79	1876.87	1777.98	1498.49	1891.3	1862.58	2067.45	1887.89	2026.7	2201.91	2161.33	1980.87	2214.37	2382.7	10.8393	NA	NA	NA	NA	NA	10.8393	NA	NA	NA	NA	NA	1	0.529593	1	0.909198	0.00907585	0.0129009	13	13	TRUE	FALSE	FALSE	FALSE	bicw	0	1
rna-XM_060986502.1	thioredoxin C-1-like%2C transcript variant X2	6.77355	17.888	0	25.5981	12.2287	17.3702	105.531	78.4128	0	102.039	12.9856	28.973	10.4211	73.5459	47.7595	15.8171	43.4828	57.2171	24.5208	59.9345	65.3725	0	24.5213	60.6443	43.0374	43.3362	26.0154	42.681	25.4681	55.8905	75.5039	22.0198	48.936	10.9279	51.4588	0	18.1491	6.35967	56.887	28.05	24.975	33.6253	18.7149	0	2.86136	31.7904	38.9695	21.6404	20.3561	35.821	49.2261	99.7104	27.1136	65.1716	50.085	0	0	8.60616	87.3872	32.7047	106.46	0	16.3313	75.4688	25.4702	8.18481	27.2051	50.3141	31.9225	9.03926	34.4106	44.043	0	14.7481	0	9.59056	16.8186	58.2298	66.1165	4.14539	78.3134	0	58.936	38.2308	13.5976	0	71.3878	45.3604	30.5501	56.648	15.5381	46.3116	10.5958	42.4002	102.499	0	9.88029	0	27.2615	58.0124	12.1708	2.13149	10.3657	36.3032	4.86772	NA	NA	NA	NA	NA	4.86772	NA	NA	NA	NA	NA	1	0.94005	1	0.899724	0.0186609	0.0558174	13	12	FALSE	FALSE	FALSE	FALSE	NA	1	1
rna-XM_060986494.1	thioredoxin C-1-like%2C transcript variant X1	1171.82	1124.96	1218.72	1139.12	1490.88	1254.13	1187.97	1398.73	1288.5	1291.97	1346.96	1297.84	1543.36	1273.33	1192.88	1297.72	1299.78	1246.85	1423.32	1227.31	1168.68	1279.08	1367.86	1396.35	1212.22	1278.42	1112.79	1272.3	1014.9	1419.18	1183.29	1564.92	1245.93	1219.72	1436.31	1212.37	1278.22	1518.14	1216.65	1451.02	1268.05	1275.24	1304.59	1240.59	1348.65	1485.55	1247.02	1275.88	1315.23	1303.88	1318.36	1178.28	1366.73	1632.55	1454.85	1431.52	1510.78	1379.33	1227.63	1286.39	1289.49	1130.82	1317.94	1411.95	1274.46	1559.79	1527.37	1260.65	1251.86	1266.63	1366.75	1381.69	1197.31	1305.87	1211.01	1276.74	1229.29	1073.09	846.92	1308.91	1397.59	1241.46	1239.39	1374.4	1288.07	1187.67	1247.9	1170.86	1305.8	1298.95	1666.02	1298.6	1489.77	1286.48	1391.62	1525.8	1034.96	1458.2	1186.27	1177.31	1079.14	1355.63	1115.61	1206.48	10.3193	NA	NA	NA	NA	NA	10.3193	NA	NA	NA	NA	NA	1	0.694896	1	0.900756	0.0111214	0.0177288	13	13	TRUE	FALSE	FALSE	FALSE	bicw	0	1
rna-XM_060986449.1	uncharacterized protein C7orf50 homolog	837.663	910.3	832.558	814.874	1082.24	1068.85	1043.25	1034.3	855.275	1011.76	875.936	925.65	1087.96	1020.86	970.739	1042.49	1067.09	950.439	1004.24	1005.47	1037.93	1275.87	989.38	961.864	822.193	1005.21	916.415	974.548	938.499	991.783	1248.17	1123.01	862.982	957.452	1051.12	823.441	943.755	896.713	925.791	1121.24	1025.11	996.148	1016.85	979.28	978.584	924.498	934.268	1118.09	947.69	952.838	1157.26	1020.21	761.189	1012.33	949.23	802.502	932.423	777.684	850.709	990.953	838.526	775.156	741.441	712.151	821.651	866.42	798.017	749.121	681.013	890.367	991.455	849.4	758.202	748.799	856.468	835.577	803.471	671.03	818.585	703.68	980.725	708.227	831.172	784.686	669.992	801.6	565.54	807.036	768.118	997.269	1063.49	958.775	972.696	958.659	1043.72	1021.65	655.805	877.234	919.102	743.07	684.608	817.072	890.154	779.31	9.94929	NA	NA	NA	NA	NA	9.7025	NA	NA	NA	NA	NA	1	0.844541	2	1	0.0183333	0.0358264	13	13	TRUE	FALSE	FALSE	FALSE	bicw	0	2
rna-XM_060986460.1	dolichol-phosphate mannosyltransferase subunit 1%2C transcript variant X1	1451.8	1510.54	1340.27	1306.93	1392.04	1276.13	1439.24	1114.95	1279.81	1150.69	1089.61	1290.41	1349.53	1392.98	1423.9	1294.85	1299.78	1286.59	1866.92	1594.08	1454.25	1643.31	1336.94	1607.46	1404.09	1396.18	1354.48	1363.76	1314.15	1248.22	1393.28	1248.29	960.078	1197.03	1350.04	1268.62	1249.7	1718.02	1331.34	1476.79	1643.81	1462.7	1426.23	1433.4	1121.65	1647.94	1390.91	1825.01	1393.26	1312.07	1481.26	1288.94	1615.77	1252.38	1113.79	1366.59	1206.08	1121.93	1215	1228.61	1001.21	943.215	752.873	923.464	963.152	1261.63	1357.67	1331.93	1134.19	1146.86	1206.52	1067.1	1405.16	1350.12	1014.81	1077.74	1261.4	998.226	852.168	1175.22	1060.24	907.044	1093.78	994.955	760.231	949.927	919.697	1212.44	1159.16	1230.45	1369.08	1468.2	1442.09	1286.48	1260.54	1497.05	750.902	1187.16	931.565	1004.98	1297.21	1178.72	764.47	1182.28	10.491	-0.114731	0.0721027	0.271013	0.0129165	9.85684	10.2146	-0.114731	0.0721027	0.271013	0.013266	9.85684	4	0.949759	2	1	0.00895949	0.0162745	13	13	FALSE	FALSE	FALSE	FALSE	NA	4	2
rna-XM_060986468.1	dolichol-phosphate mannosyltransferase subunit 1%2C transcript variant X2	188.531	52.6702	293.654	253.848	264.956	253.605	221.112	614.607	148.959	263.732	376.581	310.531	339.727	200.879	169.935	425.625	390.17	323.435	98.0831	230.792	309.659	454.214	213.228	236.436	248.362	80.0778	229.104	200.194	244.494	352.878	227.692	495.065	337.115	226.123	339.023	225.985	459.778	49.0603	363.343	406.345	166.878	260.596	260.45	391.966	363.392	226.828	296.767	42.3792	364.148	268.146	308.782	406.137	0	312.824	376.83	74.5028	197.487	309.04	260.056	186.417	241.629	345.238	526.684	439.091	259.419	174.219	129.548	223.618	256.006	214.683	372.064	362.411	146.371	78.4328	253.953	179.823	0	273.126	258.169	139.907	328.916	382.058	208.01	372.75	485.806	167.263	305.948	240.977	217.342	414.98	246.019	0	169.533	232.684	472.087	233.08	332.225	273.151	200.956	114.319	88.2383	194.676	549.382	45.9841	7.80723	NA	NA	NA	NA	NA	7.80723	NA	NA	NA	NA	NA	1	0.922012	1	0.879587	0.0225144	0.0383127	13	13	FALSE	FALSE	FALSE	FALSE	NA	1	1
rna-XM_060986480.1	adenosine 5'-monophosphoramidase HINT1	1598.56	1338.62	1399.43	1437.76	1703.87	1570.27	1277.42	1743.75	1502.01	1649.11	1495.7	1537.05	1769.5	1558.74	1398.35	1591.78	1729.91	1428.04	1584.93	1519.83	1797.17	1853.28	1605.61	1634.33	1522.45	1619.46	1550.86	1668.62	1613.4	1567.13	1689.4	1771.45	1564.4	1518.14	1734.47	1484.91	1657.62	1764.35	1687.34	1721.66	1481.47	1612.33	1849.66	1411.84	1550.85	1648.8	1752.63	1765.5	1444.15	1603.76	1858.06	1776.55	1641.88	1690.12	1537.13	1451.74	1684.29	1459.14	1518.22	1470.62	1441.4	1434.36	1547.39	1595.82	1497.08	1426.49	1496.28	1647.79	1441.52	1451.93	1537.72	1530.18	1496.89	1257.61	1126.35	1317.5	1278.98	1278.28	1065.21	1261.24	1446.99	1327.58	1489	1349.55	1400.56	1170.84	1221.94	1502.56	1425.38	1719.2	1735.95	1689.75	1559.7	1508.83	1635.06	1711.65	1128.82	1646.26	1342.82	1431.54	1350.96	1372.68	1326.81	1546.52	10.6382	NA	NA	NA	NA	NA	10.4928	NA	NA	NA	NA	NA	1	0.524608	2	0.999985	0.00874607	0.0151335	13	13	TRUE	FALSE	FALSE	FALSE	bicw	0	2
rna-XM_060998706.1	zinc transporter ZIP11%2C transcript variant X1	1508.24	1517.5	1458.59	1226.58	1706.93	1600.38	1411.1	1536.89	1070.03	1609.87	1567.71	1752.49	1551.7	1633.38	1620.49	1336.55	1565.38	1434.4	1548.15	1451.85	1388.88	1624.03	1603.48	1568.31	1535	1526.19	1605.4	1546.68	1761.12	1414.8	1505.36	1446.47	1666.15	1747.62	1750.36	1801.09	1726.76	1512.69	1600.18	1396.43	1785.71	1509.77	1504.21	1460.04	1469.78	1464.07	1593.75	1687.05	1587.78	1708.15	1256.61	1637.92	1813.6	1681.43	1747.01	2007.32	1857.79	1632.82	1875.14	1826.01	1837.34	1848.65	1856.87	1789.3	2023.47	1952.66	1807.2	1886.78	1711.92	2168.29	2015.17	1586.81	1723.27	1836.13	1933.03	1840.19	2021.29	1746.9	2033.87	2102.75	1884.34	1631.76	1693.54	1951.68	2306.65	2111.3	1763.37	1751.1	1920.29	1665.19	1653.94	1571.46	1654.01	1409.55	1730.66	1493.97	1782.16	1699.84	1650.49	2186.55	1936.17	1754.93	1986.33	1925.28	10.6984	NA	NA	NA	NA	NA	10.9414	NA	NA	NA	NA	NA	1	0.923859	2	1	0.0288501	0.0138413	13	13	FALSE	FALSE	FALSE	FALSE	NA	1	2
rna-XM_060998707.1	zinc transporter ZIP11%2C transcript variant X2	243.848	259.376	247.401	204.785	293.489	335.824	330.663	250.174	630.595	370.481	324.639	320.932	293.874	192.098	320.988	343.663	346.687	315.488	271.958	169.069	271.812	266.743	312.38	206.498	250.155	272.265	267.707	288.605	327.265	316.713	429.429	301.443	267.206	303.459	302.699	334.614	339.648	403.385	262.414	265.337	267.914	342.978	279.165	417.336	434.926	298.142	346.728	415.676	263.499	247.676	312.362	296.699	300.258	357.358	263.542	257.567	303.284	417.79	252.686	271.449	307.42	356.963	406.649	278.548	269.796	477.057	462.487	556.25	216.572	214.683	339.805	276.842	342.508	263.454	324.661	360.845	249.221	259.261	438.678	224.887	345.784	445.276	319.815	292.465	220.034	346.098	355.085	335.478	229.562	138.327	295.223	287.883	279.729	383.67	320.309	304.955	253.183	184.902	237.565	321.627	96.3522	382.248	375.756	266.224	8.3307	NA	NA	NA	NA	NA	8.3307	NA	NA	NA	NA	NA	1	0.764108	1	0.910031	0.0680453	0.0401785	13	13	TRUE	FALSE	FALSE	FALSE	bicw	0	1
rna-XM_060992654.1	uncharacterized LOC132928127	6550.03	6277.69	6089.29	6501.92	6987.69	6099.27	6447.42	5880.21	9431.61	6635.69	6949.64	6747.73	6766.41	6635.6	6250.94	6675.55	6599.98	6842.21	6667.42	6574.01	6611.79	7048.88	6438.43	6792.16	5986.68	6525.87	6452.67	6038.34	6466.35	6702.48	6449.69	7591.5	6738.41	6687.03	6945.43	6158.83	6963.22	6639.49	6463.1	6977.62	6436.74	7048.69	6644.58	6466.8	6388.45	6762.75	6402.98	6290.15	6601.03	6747.65	6793.2	6487.25	5930.85	7902.06	6854.49	6362.54	7771.13	5778.65	6331.88	6424.3	6120.88	6550.39	6408.4	7844.64	6465.67	6489.38	9256.22	6327	6413.29	6452.9	6746.63	6793.94	6402.27	6257.2	6266.16	6352.54	6431.59	6043.43	6285.26	5691.62	6660.26	6624.17	7070.59	8064.78	6283.34	6837.79	7713.59	6316.43	6676.51	6356.44	6582.09	6364.09	7075.88	5967.06	6707.77	6228.47	6477.77	6223.64	6945.45	6795.98	6771.02	9088.68	7358.35	6746.35	12.661	NA	NA	NA	NA	NA	12.661	NA	NA	NA	NA	NA	1	0.867437	1	0.895633	0.0400999	0.0392583	13	13	FALSE	FALSE	FALSE	FALSE	NA	1	1
rna-XM_060992650.1	dynein axonemal assembly factor 3 homolog	471.891	410.43	435.641	493.475	509.53	523.423	532.679	521.258	733.625	617.73	591.434	479.912	452.275	493.965	420.95	596.019	593.481	491.908	426.885	528.676	489.72	473.496	456.309	500.507	448.306	379.663	424.639	400.388	497.901	467.946	579.257	645.407	611.312	564.888	540.318	510.165	475.335	429.732	516.571	547.353	435.927	443.013	522.459	398.308	457.817	423.585	515.596	511.255	480.63	461.579	489.576	453.561	495.074	690.819	488.925	560.9	670.047	524.976	440.094	575.603	610.054	560.197	462.992	681.964	486.764	532.012	788.949	451.429	662.861	575.123	637.671	654.353	539.621	602.659	585.585	509.498	473.979	461.679	399.847	512.992	568.676	446.192	656.097	734.03	590.879	515.464	594.28	525.424	524.589	559.893	529.157	589.534	473.633	517.076	576.557	569.865	605.168	514.784	601.311	480.308	600.426	723.286	498.849	536.078	8.82904	0.149266	0.00680076	0.298843	0.0169238	0.173911	8.9987	NA	NA	NA	NA	NA	2	0.894834	2	0.999753	0.0189511	0.0238904	13	13	FALSE	FALSE	FALSE	FALSE	NA	2	2
rna-XM_060992653.1	myeloid differentiation primary response protein MyD88%2C transcript variant X2	454.957	379.623	460.381	470.01	367.881	237.393	439.209	459.275	311.573	401.878	395.47	310.531	504.38	407.247	395.404	363.075	527.67	592.832	390.103	356.923	461.048	452.071	376.348	456.751	478.791	364.59	417.926	393.274	325.992	317.809	304.375	235.384	311.481	366.505	428.319	442.272	426.937	442.451	554.19	394.216	440.468	500.176	430.444	327.272	450.187	453.657	506.603	516.665	316.651	571.089	353.533	470.584	273.144	399.719	469.845	311.848	490.897	485.075	356.919	370.654	434.215	358.265	377.253	311.48	415.07	447.826	566.126	536.683	582.116	446.314	444.112	450.497	297.621	435.738	241.006	399.207	326.434	359.084	416.639	320.231	542.17	559.802	190.675	465.459	285.55	397.644	451.505	415.803	374.457	438.693	361.691	325.433	419.594	430.207	481.942	322.41	566.882	640.854	424.501	323.334	484.804	379.406	364.095	492.514	8.7481	-0.171842	0.11503	0.413578	0.0236382	9.74679	8.7481	NA	NA	NA	NA	NA	2	0.561902	1	0.910676	0.0230472	0.0522717	13	13	TRUE	FALSE	FALSE	FALSE	bicw	0	1
rna-XM_060992651.1	myeloid differentiation primary response protein MyD88%2C transcript variant X1	64.3488	115.278	160.273	161.41	188.526	314.98	100.505	136.662	259.438	165.618	179.437	164.18	149.021	151.483	151.053	172.551	57.5853	38.1447	151.583	184.276	121.57	64.2755	93.8205	141.247	165.873	137.545	99.8657	151.416	211.385	242.192	217.074	213.364	188.753	140.381	158.917	150.334	184.084	99.0291	141.3	69.7458	70.3841	80.7006	150.499	234.672	114.454	92.7935	169.867	0	227.31	67.5481	191.534	68.0949	316.325	145.55	237.307	227.766	152.347	79.0202	250.58	201.679	174.643	145.912	218.023	218.173	162.255	148.496	172.299	143.954	96.3933	146.888	155.923	151.004	206.871	176.306	313.706	170.232	195.708	354.925	113.343	275.669	110.844	130.101	347.549	125.206	173.061	119.924	154.828	130.411	219.088	79.0438	161.423	207.15	143.043	145.815	178.388	200.223	64.2219	165.992	211.861	294.327	178.505	227.359	155.485	140.373	7.17359	0.40923	-0.194985	0.906617	0.0631913	22.3016	7.52821	NA	NA	NA	NA	NA	2	0.804383	2	0.890784	0.0170593	0.0134233	13	13	TRUE	FALSE	FALSE	FALSE	bicw	0	2
rna-XM_060981655.1	far upstream element-binding protein 3%2C transcript variant X1	6052.17	5793.72	7538.2	7503.81	4910.85	7084.74	6211.23	8059.34	6353.12	6761.28	6098.49	6216.56	5252.22	7166.89	6207.62	7733.14	8604.89	6889.09	7176.79	8194.92	7805.7	8098.72	6714.57	8048.8	7174.69	6400.57	8127.73	7885.81	6652.27	7309.61	7443.04	7555.81	5699.88	5781.7	6150.84	7141.34	4682.48	5529.28	8040.34	6481.06	8550.53	7029.36	6582.2	7891.33	6919.71	6863.28	7315.27	9394.65	6786.5	6749.69	9006.58	7980.48	6668.94	6400.94	4833.2	5713.3	5703.16	5931.99	6087.62	5810.54	3741.67	4101.16	4530.3	5227.93	4909.15	5280.37	4798.47	6813.36	3513.97	5071.03	5028.25	6090.51	4751.2	3862.65	4412.8	4005.26	5485.16	3323.26	3990.08	3916.36	3326.51	3324.91	4459.21	4798.92	4296.85	4018.52	4245.26	5759.82	4397.47	5071.98	5707.64	6004.23	4432.23	5656.81	6728.47	6360.92	3416.11	4376.72	3614.1	4517.29	3463.61	2881.07	3547.66	3976.41	12.7337	NA	NA	NA	NA	NA	12.1763	NA	NA	NA	NA	NA	1	0.500371	2	1	0.0121107	0.0327862	13	13	TRUE	FALSE	FALSE	FALSE	bicw	0	2
rna-XM_060981663.1	far upstream element-binding protein 3%2C transcript variant X2	2269.14	2075.01	1566.16	1813.91	1278.92	940.308	1074.4	1240.42	763.417	824.948	976.279	836.502	1185.92	1215.15	1236.19	1880.08	1555.98	1347.78	1779.99	2295.4	1563.2	1639.03	944.602	1399.42	1522.45	1696.71	1294.9	1414.57	1060.75	615.892	1035.82	991.648	764.334	611.122	857.395	890.363	1017.22	1937.88	1476.31	1545.02	1314.59	1420.67	1239.87	1819.03	1504.12	1745.89	1545.79	1470.65	1778.9	990.706	1439.19	1498.09	876.673	863.524	875.295	844.011	787.128	427.961	1001.27	1138.12	727.281	1000.54	726.743	746.455	433.937	914.36	678.833	350.801	754.872	733.31	929.086	875.826	251.758	1017.62	968.007	902.711	562.659	963.565	674.808	1190.76	1057.83	1321.17	1067.78	573.461	780.009	751.105	937.312	777.741	489.675	706.124	1139.46	1339.91	1085.01	976.239	1060.47	869.685	1181.93	1094.7	850.559	1004.13	894.554	480.296	943.278	648.618	10.3914	-0.431685	0.110782	0.891347	0.0428885	11.0405	9.76336	NA	NA	NA	NA	NA	2	0.980324	2	1	0.0142888	0.0188701	13	13	FALSE	FALSE	FALSE	FALSE	NA	2	2
rna-XM_060981672.1	far upstream element-binding protein 3%2C transcript variant X3	2216.08	3120.46	2608.47	2993.56	3566.71	3255.18	3924.74	4147.66	2543.48	3160.08	4305.31	3513.16	2560.46	2981.36	4400.54	3448.14	2526.7	3087.34	3172.1	2659.48	3137.88	4123.28	4299.75	2411.95	3746.94	3237.03	3310.68	2638.09	3030.7	4599.46	4127.94	4159.46	3377.36	4037.44	3518.12	3813.63	2798.43	3835.79	2476.42	3557.8	3445.41	2862.35	3270.44	3048.2	3423.13	3010.63	3281.43	2042.31	2428.03	3015.1	2684.16	3649.16	3217.48	4402.34	4228.6	3913.53	3928.59	3216.36	3225.96	3082.97	3443.82	5097.79	4180.81	3172.43	4003.54	3431.77	4277.68	2876.29	3767.48	3807.79	3998.08	3490.72	4027.15	4529.66	3880.99	3960.9	2536.55	4385.26	5000.71	4123.63	3843.38	4407.87	3361.09	4329.63	4047.15	3899.65	4841.39	5094.54	3908.67	5031.14	3320.83	4298.84	3806.02	4344.47	3778.66	4765.3	4359.68	4393.53	3977.84	4431.12	4588.39	4705.62	4196.81	3274.55	11.6484	NA	NA	NA	NA	NA	11.936	NA	NA	NA	NA	NA	1	0.530935	2	1	0.0331311	0.0320072	13	13	TRUE	FALSE	FALSE	FALSE	bicw	0	2
rna-XM_060981681.1	far upstream element-binding protein 3%2C transcript variant X4	3142.93	3154.25	2812.84	3316.38	3099.98	3208.86	2794.05	4341.83	4873.46	3736.21	3736.3	3475.27	3578.6	3352.38	3475.34	3208.72	4010.99	2886.28	3223.37	3553.13	3446.39	4614.98	3937.26	3105.14	3187.46	3599.73	3511.25	3039.49	3934.82	3801.65	4576.25	4006.08	4323.46	4682.18	4070.55	4324.76	2815.71	3734.03	3198.52	3472.13	3365.95	3411.28	3919.22	3545.45	3631.06	2826.76	3790.03	2453.48	3609.82	3598.47	2627.78	2976.72	3411.29	4401.26	4216.68	3793.26	3578.75	3401	3438.63	4565.58	4004.83	4376.05	3710.47	3894.19	3042.28	3706.55	3811.31	4483.54	3694.24	3838.3	3700.21	3957.58	4560.92	4317.83	3798.33	3736.72	3131.32	3517.36	3604.92	3358.8	3378.32	3684.98	3071.61	4171.93	3714.62	3421	2517.11	3846.18	3789.09	4788.74	4565.6	4631.78	4225.61	3507.84	4143.32	4124.59	2876.4	3127.58	3346.94	2910	2976.78	2707	2499.43	3241.88	11.8627	0.0820779	0.0561285	0.198869	0.0083821	2.29107	11.8627	0.0820779	0.0561285	0.198869	0.0083821	2.29107	4	0.610402	1	0.759415	0.0396644	0.0433762	13	13	TRUE	FALSE	TRUE	FALSE	bicw	0	0
rna-XM_060981689.1	far upstream element-binding protein 3%2C transcript variant X5	1599.69	1142.84	1120.83	917.266	1098.55	2263.92	828.165	1533.16	1386.56	728.403	1488.62	896.677	931.645	1723.39	1797.09	2394.86	1832.15	1055.34	1524.75	2203.26	1958.88	2076.1	1405.18	1939.85	1211.32	1511.12	1078.38	2004.99	1990.33	1400.55	2352.42	1545.18	1404.39	1261.75	1612.63	1665.31	1055.24	1649.88	865.234	2132.55	1220.37	1060.04	1624.3	1345.88	1758.78	1213.19	1943.48	2025.18	1886.33	1227.12	1288.83	1371.63	613.571	1048.18	1166.26	514.07	836.5	746.389	1127.61	1105.42	606.466	676.145	694.897	677.847	698.073	696.878	300.552	1180.98	456.303	647.437	840.909	1126.24	207.847	457.86	189.22	382.423	249.986	744.51	188.904	587.609	937.352	406.796	459.354	784.686	423.999	349.253	33.3761	960.128	584.817	1794.29	1518.41	1812.41	1558.64	1311.3	1382.75	2165.49	288.999	1190.31	116.056	321.627	104.466	478.165	10.3657	494.934	10.6858	NA	NA	NA	NA	NA	9.63354	0.239321	0.464758	1.04551	0.0542642	4.18363	3	0.768713	2	1	0.0159922	0.0472389	13	13	TRUE	FALSE	FALSE	FALSE	bicw	0	2
rna-XM_060994421.1	probable serine/threonine-protein kinase nek3	272.071	387.573	317.319	405.304	305.718	368.249	416.092	315.891	306.608	357.922	361.235	435.338	288.664	293.086	405.4	324.97	438.354	330.587	407.937	250.472	352.094	334.233	337.967	318.574	378.37	307.122	376.804	372.95	425.317	300.275	437.687	269.552	306.044	384.158	298.159	373.409	261.866	311.624	346.827	242.594	307.647	406.025	313.475	393.234	290.904	346.257	312.755	349.853	301.949	455.438	332.052	290.619	344.443	470.322	313.627	373.578	342.782	386.495	408.509	320.506	355.267	319.182	440.128	422.625	375.45	481.734	480.624	398.32	426.885	363.83	362.386	333.468	429.355	382.109	462.094	480.727	431.933	413.155	556.218	421.794	389.158	438.863	379.617	410.025	438.832	575.427	612.822	394.068	411.117	335.936	275.369	304.78	387.807	397.114	286.8	361.428	458.199	416.03	528.873	455.568	574.056	427.009	585.662	447.74	8.48695	NA	NA	NA	NA	NA	8.76453	NA	NA	NA	NA	NA	1	0.836582	2	1	0.0102736	0.0337495	13	13	TRUE	FALSE	FALSE	FALSE	bicw	0	2
rna-XM_060994433.1	uncharacterized LOC132929236	746.22	738.377	665.831	618.621	569.655	664.701	651.275	707.208	608.251	592.613	705.943	629.234	568.991	691.551	701.953	756.347	682.797	576.939	644.228	754.101	657.165	682.392	754.829	664.784	683.218	694.322	729.272	807.889	823.893	678.358	683.075	678.816	716.951	773.359	586.479	766.217	496.077	744.99	624.84	751.284	712.923	609.458	554.43	612.685	617.099	573.945	658.484	708.724	662.705	603.839	565.652	775.795	766.21	713.629	633.217	656.689	582.588	653.286	686.463	782.733	674.648	624.033	850.861	735.478	651.849	650.107	695.674	715.578	674.753	676.815	649.5	650.578	736.734	752.821	752.895	714.496	755.309	654.392	604.493	782.443	675.905	653.255	610.161	649.923	752.814	760.573	637.855	761.676	753.279	640.255	636.197	622.077	610.319	621.525	635.691	649.954	718.791	658.714	703.347	993.889	692.722	624.527	745.034	697.022	9.48153	NA	NA	NA	NA	NA	9.48153	NA	NA	NA	NA	NA	1	0.933253	1	0.776358	0.0107044	0.0257957	13	13	FALSE	FALSE	FALSE	FALSE	NA	1	0
rna-XM_060979293.1	uncharacterized LOC132918172	121.924	116.272	131.23	120.88	74.3914	93.7992	138.697	136.662	120.409	75.3521	80.2744	122.578	93.7897	98.7931	112.179	56.079	89.316	113.639	139.323	126.131	88.3102	110.34	102.35	99.0267	131.802	94.2092	99.0265	92.4754	99.3256	128.219	50.7292	81.2453	113.407	121.888	127.89	139.665	124.451	107.206	156.898	93.2471	119.199	100.876	90.4556	104.017	82.9793	94.5119	114.91	103.694	109.697	98.2518	113.667	110.654	163.686	142.291	90.63	103.24	141.062	215.936	101.074	111.196	108.853	112.039	131.467	133.1	131.125	70.1555	121.775	128.58	158.986	91.5225	127.964	106.962	141.492	117.984	174.281	119.882	165.128	159.439	59.8197	115.035	103.615	127.353	131.739	138.586	66.752	94.6771	140.921	97.3358	116.09	98.8047	94.9548	113.276	87.9453	110.654	119.254	98.5712	81.5124	87.1981	91.9102	106.64	88.2383	134.284	115.318	185.147	6.62311	NA	NA	NA	NA	NA	6.77079	NA	NA	NA	NA	NA	1	0.896117	2	0.549284	0.0131714	0.0189826	13	13	FALSE	FALSE	FALSE	FALSE	NA	1	0
rna-XM_060983233.1	protein 4.1 homolog%2C transcript variant X1	996.841	499.87	1406.96	1454.83	744.933	947.256	1529.69	321.866	1144.5	1080.83	505.257	1138.12	893.087	1192.1	1733.78	622.62	1463.14	1158.65	1807.85	892.755	2002.46	929.853	1371.06	1291.19	1906.2	1029.71	1706.95	625.987	682.545	663.015	1624.51	649.962	850.554	365.664	659.884	832.17	1584.16	1325.54	801.924	388.151	210.017	1202.94	1393.48	1547.57	1215.12	548.169	252.802	0	428.609	1150.36	1381.01	1263.4	1528.4	942.816	872.91	0	1296.36	1126.63	772.797	765.291	866.038	192.812	1037.04	720.384	942.399	764.695	763.039	964.353	671.624	1766.05	591.432	495.798	956.291	1217.38	1588.45	1040.58	1457.87	1152.12	503.745	1410.47	833.737	860.318	1053.05	1099.13	1326.39	1898.8	483.954	996.983	1110.28	433.423	388.451	981.304	683.43	843.868	1180.71	648.927	1091.77	947.623	1615.44	758.427	1187.67	1852.27	1702.56	1343.22	9.89054	NA	NA	NA	NA	NA	9.89054	NA	NA	NA	NA	NA	1	0.931288	1	0.907734	0.0250627	0.0392202	13	13	FALSE	FALSE	FALSE	FALSE	NA	1	1
rna-XM_060983252.1	protein 4.1 homolog%2C transcript variant X3	3548.21	3725.67	2975.27	3287.23	3659.44	3556.26	3128.73	4258.19	4507.26	3264.47	4196.7	3651.34	3851.63	3465.44	2897.78	3521.47	3641.98	3754.07	3098.54	3865.33	2999.1	4016.15	3155.78	3128.17	3193.73	3256.81	3344.24	3457.16	3680.14	3446.58	3296.22	3480.64	3905.56	3522.99	3941.14	3467.37	3346.36	3600.48	3470.11	3879.99	4379.71	3220.46	3371.03	2781.82	3738.84	3612.07	3404.33	4238.82	3475.24	3457.24	3177.32	3392.58	3043.75	4415.38	3282.95	4386.09	3556.18	3448.72	3717.64	3709.81	3339.75	4387.77	3467.95	4292.12	3388.48	4007.05	5035.54	4135.54	3535.88	2979.57	3396.97	4058.25	3381.17	3598.52	3487.62	3597.66	3528.85	3475.77	3401.32	3265.53	3940.97	3605.27	3528.36	3637.66	3410.53	4042.71	4322.21	3319.81	4084.12	3828.35	3807.69	3714.94	3403.38	3824.29	3535.23	3406.87	3899.01	3464.81	4038.6	4349.22	4088.38	3274.68	3714.81	3833.62	11.7625	NA	NA	NA	NA	NA	11.8366	NA	NA	NA	NA	NA	1	0.773648	2	0.682921	0.0167475	0.0260244	13	13	TRUE	FALSE	FALSE	FALSE	bicw	0	0
rna-XM_060983242.1	protein 4.1 homolog%2C transcript variant X2	778.959	448.194	517.391	258.825	521.759	693.651	540.719	282.286	405.914	663.255	648.098	221.383	427.264	353.46	267.675	533.469	303.204	77.8788	390.103	334.56	200.705	342.803	158.855	615.655	85.1781	452.204	240.853	531.479	38.2021	713.426	163.985	277.145	509.556	686.776	379.887	544.111	542.746	412.47	617.5	715.653	393.924	430.403	302.558	260.042	144.975	463.967	571.552	450.842	721.511	323.412	202.274	257.788	308.292	270.462	165.757	449.146	262.376	226.89	454.834	439.334	313.401	119.856	302.946	613.356	275.456	318.038	358.849	240.389	402.473	177.396	364.537	213.923	230.29	234.628	0	493.914	185.005	285.603	1306.59	540.974	28.9157	625.769	0	31.5404	353.538	181.99	284.624	474.394	271.46	366.236	444.561	227.803	725.813	435.378	227.666	804.998	224.777	107.159	174.474	337.837	417.864	248.674	84.2213	62.9256	9.13045	NA	NA	NA	NA	NA	9.13045	NA	NA	NA	NA	NA	1	0.951913	1	0.608314	0.0278292	0.0769502	13	13	FALSE	FALSE	FALSE	FALSE	NA	1	0
rna-XM_060983263.1	protein 4.1 homolog%2C transcript variant X4	450.441	1140.86	384.009	852.56	669.522	404.147	353.779	579.508	398.466	459.177	607.961	595.804	663.823	468.718	546.457	775.759	636.964	309.131	656.488	582.348	446.138	620.259	618.363	442.166	335.333	699.032	468.278	950.159	620.148	564.385	737.343	790.433	665.685	922.146	561.507	511.135	413.973	633.241	911.11	736.122	602.806	802.803	594.979	873.995	507.414	511.223	994.221	764.628	788.234	673.434	690.955	745.396	499.091	625.647	789.435	543.871	815.341	733.089	491.684	678.078	911.493	672.236	707.145	651.776	746.184	448.995	742.311	543.672	722.95	428.235	636.596	859.467	898.718	631.485	781.776	1140.08	526.728	743.124	822.783	447.702	549.399	849.323	737.567	769.394	836.872	332.422	690.7	627.485	653.773	823.373	662.094	633.968	627.272	430.207	573.6	310.089	1084.36	875.133	725.935	698.708	1069	667.157	576.592	1041.9	9.44136	NA	NA	NA	NA	NA	9.44136	NA	NA	NA	NA	NA	1	0.932866	1	0.681113	0.0166094	0.0107025	13	13	FALSE	FALSE	FALSE	FALSE	NA	1	0
rna-XM_060979129.1	flap endonuclease GEN	335.291	282.233	322.697	316.421	375.014	369.407	392.976	382.356	294.195	288.065	236.101	294.93	313.675	311.747	346.534	348.696	243.269	305.158	399.02	265.68	341.772	228.178	275.065	309.363	338.023	312.775	322.256	354.658	272.509	261.918	247.747	297.646	213.609	269.835	276.213	252.173	333.599	279.825	282.6	406.345	279.266	269.002	248.753	299.366	385.329	286.972	269.789	347.148	244.273	287.591	290.881	338.042	207.871	234.618	325.552	318.234	200.309	249.579	279.007	257.277	174.643	256.648	186.993	225.034	180.178	235.021	202.095	208.244	210.939	235.021	213.991	208.89	205.895	144.799	142.413	159.443	164.364	249.556	86.0564	156.489	191.567	165.833	111.805	216.004	145.865	166.211	95.4928	180.496	217.342	214.736	231.344	250.959	227.81	227.513	281.872	252.589	153.145	163.89	112.941	119.437	113.594	112.969	82.9255	114.96	8.25533	NA	NA	NA	NA	NA	7.59997	NA	NA	NA	NA	NA	1	0.86794	2	1	0.00750311	0.0207115	13	13	FALSE	FALSE	FALSE	FALSE	NA	1	2
rna-XM_060977490.1	zinc finger protein ZFP2-like	1907.88	1712.28	1956.62	1948.3	2053.41	1916.52	1632.21	1913.27	1871.92	2018.81	1930.13	1823.07	1975.84	1890.24	1934.81	2042.57	1847.43	1794.39	2010.7	1802.51	1902.68	1986.11	1682.37	1718	1664.11	1939.77	1842.06	1980.6	1857.9	1923.29	1935.97	2078.21	1983.07	2021.66	1842.68	1798.18	1867.63	1872.47	1915.81	2121.94	1949.18	1608.97	1785.72	1774.63	2068.76	1670.28	1757.62	1752.87	1795.86	1660.05	1963.67	1836.13	1778.45	1977.96	1856.72	1876.41	1905.75	1724.36	1677.2	2034.23	1806.24	2029.74	2013.65	2111.75	1903.66	1670.87	2017.07	1717.67	1878.42	1803.33	1759.24	1790.66	1922.34	1732.9	2104.32	2026	1796.53	1730.26	1593.09	1666.45	2014.46	1924.95	1889.42	1641.06	1592.16	1564.28	1692.91	1909.86	1794.6	1782.44	1800.69	1841.2	1876.52	1844.93	2060.82	1844.1	1761.16	1830.11	1757.2	1806.06	1738.4	1718.69	1785.49	1737.72	10.8098	NA	NA	NA	NA	NA	10.8098	NA	NA	NA	NA	NA	1	0.778086	1	0.639502	0.00510335	0.00655433	13	13	TRUE	FALSE	FALSE	FALSE	bicw	0	0
rna-XM_060997932.1	pickpocket protein 28-like	19.1917	2.98133	7.5296	7.82165	13.2478	9.26412	9.04549	5.22752	28.5506	10.9888	1.18051	5.94318	8.33686	8.78161	6.66412	12.9413	2.35042	15.0989	8.91665	0.894544	12.6157	24.639	7.463	11.5147	10.7593	9.42092	5.03525	14.227	5.09362	5.47946	8.25824	1.5186	12.4282	8.40607	8.32422	10.6688	2.59273	8.17672	10.0929	13.6459	17.0284	3.36253	9.35747	7.61099	7.63028	5.15519	10.9914	0	0	2.04691	24.1655	8.51186	13.0547	7.60335	0	4.2573	12.6956	8.60616	5.26429	1.09016	20.3351	2.60557	0	13.7216	2.83003	10.5233	16.8413	1.39761	9.38896	6.77945	9.67798	5.03348	1.95161	4.69256	7.96714	4.79528	13.7607	12.4778	0	7.25443	9.63858	6.41344	4.33353	15.2923	6.18074	6.31181	2.78134	14.1751	7.85575	1.3174	2.58968	12.5166	6.35749	3.10246	19.7113	0	24.7007	5.2529	9.3468	11.9437	10.1423	19.8939	19.4357	24.2022	2.91418	NA	NA	NA	NA	NA	2.91418	NA	NA	NA	NA	NA	1	0.956551	1	0.906334	0.0200425	0.0120881	13	13	FALSE	FALSE	FALSE	FALSE	NA	1	1
rna-XM_060997931.1	uncharacterized protein KIAA2026-like	1171.82	1028.56	1112.23	1060.19	1057.78	1095.48	1051.29	855.819	789.485	1168.74	875.936	999.197	1083.79	1147.1	957.411	1138.83	995.404	1188.05	978.602	1087.77	978.293	899.858	984.05	1070.1	1094.76	1000.5	1005.37	925.77	929.585	839.454	851.779	912.681	1075.04	1011.25	699.991	974.744	993.017	1033.9	1068.93	984.023	969.484	1091.14	1035.56	966.595	1134.05	934.808	976.235	937.752	1031.38	981.494	1239.6	911.985	1055.42	805.955	902.722	1000.47	1057.97	1052.3	1065.49	990.953	991.638	1001.84	1039.49	927.58	1131.07	1129.5	1164.64	919.63	1027.15	964.941	924.784	1005.44	1025.57	1332.69	1011.83	1028.59	1207.88	1147.96	1493.39	1153.46	1163.86	1073.79	928.243	1116.34	1053.2	1070.9	1137.57	921.382	1128.61	848.403	863.225	920.599	830.712	922.463	887.996	906.65	1053.49	1037.97	1130.96	1145.74	1176.51	1078.54	1220.56	1092.73	9.93477	NA	NA	NA	NA	NA	9.93477	-0.0310899	-0.0930602	0.196232	0.00987604	16.7684	3	0.540449	1	0.799331	0.0205372	0.0270845	13	13	TRUE	FALSE	TRUE	FALSE	bicw	0	0
rna-XM_060989839.1	pickpocket protein 28-like	0	0	0	0	0	0	0	0	0	0	0	0	0	3.2931	1.11069	0	0	0	0	0	0	0	0	0	0	0	0	0	0	0	0	0	0	0	0	0	0	4.54262	0	0	0	0	0	0	0	0	0	0	0	0	0	0	0	0	0	0	0	0	0	0	0	0	0	2.74432	0	0	0	0	0	0	0	0	0	0	2.98768	0	0	0	0	0	0	0	0	0	0	0	0	0	0	0	0	0	0	0	0	0	0	0	0	0	0	0	2.59142	0	-0.779441	NA	NA	NA	NA	NA	-0.779441	NA	NA	NA	NA	NA	1	0.969964	1	0.910691	0.00611651	0.0105614	0	0	FALSE	FALSE	FALSE	FALSE	NA	1	1
rna-XM_060979177.1	carboxypeptidase D%2C transcript variant X1	2717.32	2716.99	2817.14	2701.31	2976.67	2971.47	2848.32	3341.13	3025.12	3333.54	3061.05	3056.28	2878.3	3091.13	2650.1	2659.44	3128.41	2744.03	2855.56	2821.39	2791.52	2594.59	2670.69	2889.43	2965.1	2953.46	2928.84	2942.95	2745.46	3959.46	2929.32	3193.62	3401.44	3111.93	3037.58	3231.69	2850.28	3083.53	2633.32	3062.75	2945.91	2715.24	2875.08	2602.96	2911.91	3196.22	2708.88	2710.46	2821.58	2834.97	2526.64	2806.48	3791.89	3712.61	3045.64	3256.84	3109.02	3170.98	2776.39	3115.67	2872.04	3238.72	3425.49	3488.03	3013.98	2878.71	3456.35	3675.72	3217.91	3249.62	3199.11	3455.49	2931.32	2990.5	3108.18	3040.21	3064.05	2932.29	2434.77	2870.68	2824.1	3163.66	2860.13	2845.32	3152.18	3027.56	2798.03	3085.45	3171.98	3002.35	2934.1	3058.44	2925.5	2858.4	3397.25	2758.97	3054.25	2790.34	2829.75	2673.69	2657.29	2722.63	2437.23	2785.67	11.4907	0.0867511	-0.0269933	0.181707	0.00790671	22.8477	11.5489	NA	NA	NA	NA	NA	2	0.536118	2	0.667481	0.0211973	0.0202373	13	13	TRUE	FALSE	TRUE	FALSE	bicw	0	0
rna-XM_060979185.1	carboxypeptidase D%2C transcript variant X2	15.805	69.5644	20.4375	50.4852	333.233	115.802	0	82.1467	70.7557	104.394	0	147.837	53.1475	35.1264	71.0839	90.5891	0	33.3766	216.229	142.233	18.3502	35.3515	56.5056	36.8472	18.8289	101.746	102.383	51.8269	56.0298	18.6302	0	58.4662	38.0613	6.72486	0	23.2775	158.157	90.8524	153.228	128.12	31.7864	42.8722	156.738	27.907	8.58407	18.9024	41.9671	69.4297	157.194	96.2049	106.507	40.1273	138.581	103.188	0	171.357	141.062	136.134	110.55	140.63	423.45	169.362	0	15.0938	79.2407	424.441	25.9097	79.664	0	253.099	18.2806	114.512	113.194	273.509	181.252	201.402	64.2165	210.737	454.42	237.324	168.675	102.615	0	458.769	91.4749	67.326	345.814	223.022	239.164	71.1394	126.894	63.8349	27.5491	57.9125	112.355	146.83	184.02	269.999	144.097	315.656	188.647	309.066	180.104	163.365	6.0939	NA	NA	NA	NA	NA	7.30499	NA	NA	NA	NA	NA	1	0.96131	2	0.994862	0.0944456	0.0412278	13	13	FALSE	FALSE	FALSE	FALSE	NA	1	2
rna-XM_060979197.1	zinc finger protein 286A-like	1158.28	1169.68	1326.28	1066.59	1160.71	1340.98	1153.8	1285.22	1423.8	1342.21	1395.36	1439.73	1310.97	1065.87	1165.11	1297.01	1161.11	1193.61	1019.84	1277.41	1409.52	1169.81	1339.07	1230.54	1467.75	1261.46	1182.44	1217.42	1333.25	1315.07	1281.21	1318.15	1391.18	1483.67	1349.28	1353	1230.68	1124.75	1234.08	1231.17	1239.67	1108.79	1223.49	1187.31	1236.11	1053.38	1149.1	1338.1	1165.95	1150.36	1065.97	1084.65	1244.21	1164.4	1168.65	1215.46	1155.3	1136.8	1130.77	1210.07	1508.39	1288.45	1362.85	1237.69	1506.52	1297.88	1158.16	1179.59	1352.64	1190.92	1244.16	1330.1	1431.51	1340.73	1273.75	1309.11	1345.49	1249.17	1322.33	1266.42	1314.46	1394.47	1263.66	1095.31	1357.29	1105.62	1092.14	1088.65	1314.53	1346.38	1169.67	1174.69	1121.04	1160.32	1191.55	1279.37	1327.66	1236.53	1230.66	1500.64	961.494	1159.53	1269.8	1400.09	10.2912	0.0834926	-0.0214479	0.172407	0.00837644	23.0395	10.2912	NA	NA	NA	NA	NA	2	0.696525	1	0.903472	0.00921221	0.0149561	13	13	TRUE	FALSE	TRUE	FALSE	bicw	0	1
rna-XM_060979157.1	brefeldin A-inhibited guanine nucleotide-exchange protein 3%2C transcript variant X1	334.162	242.482	189.316	77.5054	110.058	191.073	468.355	193.418	0	149.134	302.21	294.93	65.6528	272.23	26.6565	57.5169	343.162	383.831	239.635	0	297.043	191.755	724.977	35.3119	299.468	246.828	512.756	0	436.778	139.178	0	172.362	225.261	18.4934	243.673	222.106	43.2122	284.368	171.579	415.443	196.394	139.545	460.076	125.581	161.19	430.459	692.457	497.73	0	57.3135	433.189	419.513	190.799	235.704	320.782	0	0	253.491	512.742	308.515	40.6703	0	0	727.245	33.9603	18.7081	57.0012	0	814.336	354.791	395.722	216.44	0	242.002	137.433	85.1162	0	310.559	0	144.052	828.918	175.912	127.406	0	0	464.97	0	203.177	182.428	76.409	99.2709	353.595	265.955	99.2786	0	0	200.076	43.0738	630.13	361.724	524.359	289.883	246.185	226.29	7.52807	NA	NA	NA	NA	NA	7.52807	NA	NA	NA	NA	NA	1	0.952137	1	0.903108	0.0107424	0.0682576	13	9	FALSE	FALSE	FALSE	FALSE	NA	1	1
rna-XM_060979166.1	brefeldin A-inhibited guanine nucleotide-exchange protein 3%2C transcript variant X2	981.037	1289.92	1173.54	1272.8	1237.14	1147.59	799.018	1176.19	1500.77	1383.81	1031.76	1209.44	1219.27	1037.33	1350.59	1403.41	1001.28	1097.45	1123.5	1267.57	1014.99	1104.47	630.09	1302.7	1207.74	983.544	912.219	1389.16	844.267	1296.44	1376.77	999.241	1127.86	1439.12	921.719	1201.7	1436.38	1072.06	1214.81	667.134	1227.18	1144.94	970.058	1052.85	1145.5	808.506	548.57	789.875	1300.53	1264.99	856.534	869.426	1279.36	1061.21	937.305	1299.54	1309.06	1218.95	758.057	935.355	1331.35	1543.8	1228.11	484.372	1204.65	1473.26	1194.43	1390.63	448.792	1160.42	833.381	987.821	1111.44	1056.5	1484.88	1373.85	1407.41	996.839	1412.58	1336.89	618.074	1180.07	1250.66	1303.67	1291.77	778.456	1208.03	981.863	1028.23	1148.77	1060.9	933.741	929.253	1191.34	1208.31	1184.91	1153.52	1176.65	657.392	654.345	779.946	856.149	781.314	976.557	10.1384	NA	NA	NA	NA	NA	10.1384	NA	NA	NA	NA	NA	1	0.87409	1	0.901493	0.0293716	0.0554424	13	13	FALSE	FALSE	FALSE	FALSE	NA	1	1
rna-XM_060977442.1	protein pinocchio	3815.77	3540.83	2998.93	4993.06	4284.13	4479.2	4499.63	2445.73	5435.78	3822.55	6578.96	5949.86	3978.77	3340.3	4626.01	3465.39	2406.83	4594.85	3615.7	5258.13	3381.02	3261.98	5166.53	3524.28	2808.19	5212.59	2734.14	3725.44	6504.55	3087.13	2286.35	4472.29	5513.46	3741.54	3610.44	4334.46	4698.04	2774.63	2937.02	3318.23	3701.98	4955.52	3238.47	4920.5	4930.12	2413.49	4890.17	2370.53	2415.59	3517.62	2847.06	3357.32	4119.26	1653.19	3383.12	3190.85	7309.86	6197.22	2385.78	3594.25	6063.46	8129.37	6869.76	3680.13	7268.45	5517.73	5441.03	7748.37	6100.95	7092.43	5916.47	7391.67	6327.13	6105.69	7479.15	7498.62	6301.63	3342.67	9237.41	4235.55	7436.16	10443.8	6375.49	6059.57	5991.61	9497.17	3731.63	5547.19	9691.37	4048.36	3755.03	5328.33	4858.18	3856.35	3405.13	3180.97	6023.27	5531.3	9103.01	7804.37	8856.29	18205.1	7081.06	8069	11.8212	NA	NA	NA	NA	NA	12.4791	NA	NA	NA	NA	NA	1	0.943578	2	1	0.0092077	0.0847088	13	13	FALSE	FALSE	FALSE	FALSE	NA	1	2
rna-XM_060978729.1	synaptic vesicle membrane protein VAT-1 homolog	463.989	375.648	504.483	443.701	413.738	416.885	443.229	445.086	371.157	370.481	424.982	362.534	530.433	498.356	483.148	474.514	418.375	446.611	445.832	402.545	389.941	427.432	485.095	522.001	489.55	488.946	485.062	489.815	415.13	418.631	388.137	470.767	337.115	379.114	414.698	439.362	487.434	559.651	467.024	521.578	499.5	432.925	424.205	499.788	465.447	452.798	440.655	513.96	473.845	420.64	401.864	406.137	444.864	400.805	432.877	381.029	311.748	366.936	335.862	349.941	360.052	372.596	393.584	351.273	436.767	460.688	332.939	328.439	308.584	362.7	387.119	358.636	281.032	305.687	318.686	345.26	229.345	280.058	223.537	236.287	304.82	253.789	253.078	319.227	227.451	187.25	240.123	290.117	260.985	412.345	391.904	384.261	358.138	286.46	405.068	309.062	200.076	285.758	200.177	240.581	178.505	216.702	174.921	163.365	8.79383	NA	NA	NA	NA	NA	8.2839	0.0961546	0.163767	0.379817	0.022925	3.97206	3	0.792422	2	1	0.00351824	0.0159286	13	13	TRUE	FALSE	FALSE	FALSE	bicw	0	2
rna-XM_060980590.1	26S proteasome non-ATPase regulatory subunit 10-like%2C transcript variant X1	1009.26	1036.51	1082.11	819.14	1232.04	1059.58	1099.53	1156.03	1110.99	1102.02	1038.85	1022.23	1220.31	1166.86	1086.25	1112.95	974.25	1084.74	1133.53	1261.31	993.203	1240.52	992.579	1004.09	1188.91	1034.42	994.461	1110.72	1082.39	977.536	1015.76	937.738	1014.45	955.771	988.312	1032.94	995.61	1134.75	1129.48	1072.72	1055.76	1007.08	1180.6	946.299	1026.27	967.458	1025.2	945.867	1038.16	987.635	1169.79	1020.21	1368.73	679.957	1208	1123.93	967.688	973.279	971.787	953.888	1063.41	970.574	1099.91	861.716	977.302	1012.58	869.269	1030.04	904.47	1049.68	1082.86	1023.06	975.807	856.728	723.018	843.969	665.864	1084.18	945.57	899.55	933.737	842.91	883.174	756.013	804.732	858.406	923.406	932.722	947.927	1078.95	960.77	947.51	1059.58	952.454	1113.69	1121.25	692.856	1048.48	705.684	718.33	681.565	625.238	671.179	606.264	10.1442	NA	NA	NA	NA	NA	9.94606	NA	NA	NA	NA	NA	1	0.385531	2	0.999989	0.00298148	0.0195532	13	13	TRUE	FALSE	FALSE	FALSE	bicw	0	2
rna-XM_060980598.1	26S proteasome non-ATPase regulatory subunit 10-like%2C transcript variant X2	203.207	132.172	153.819	142.212	203.812	103.063	136.687	103.057	256.955	65.1481	184.159	167.895	170.906	131.724	103.294	84.8374	157.478	163.704	112.573	145.811	134.186	140.335	98.0851	145.853	130.905	150.735	109.936	136.173	95.5054	70.1371	313.813	145.786	183.316	184.934	227.024	192.039	281.744	229.857	197.27	207.721	211.152	139.545	171.554	158.562	184.081	204.489	181.858	207.387	177.551	179.105	102.032	173.885	176.74	308.479	237.307	83.0174	93.1012	133.004	150.559	126.458	119.619	28.6612	113.503	194.847	81.1274	144.988	126.957	117.4	100.149	129.939	195.71	177.43	129.782	80.4439	259.928	167.835	182.711	102.595	114.392	201.051	196.386	163.085	156.874	231.296	118.67	137.808	137.213	165.376	96.0147	262.162	131.21	187.75	233.108	82.7321	86.7299	159.151	121.034	217.47	118.393	100.669	134.893	183.308	195.652	160.944	7.50763	NA	NA	NA	NA	NA	7.50763	NA	NA	NA	NA	NA	1	0.921495	1	0.863265	0.0186332	0.0308624	13	13	FALSE	FALSE	FALSE	FALSE	NA	1	1
rna-XM_060980578.1	phosphatidylserine synthase	2797.48	2369.17	2525.64	2369.96	2842.16	2913.57	2597.06	2974.46	2287.77	2811.57	2730.51	2840.84	2693.85	2680.59	2803.37	3146.17	3020.29	2586.69	2679.45	2952	3238.8	3468.74	3021.45	3075.2	2682.66	2422.12	2360.69	2916.53	2889.36	2812.06	3331.61	3117.69	2925.28	2489.88	2998.23	2778.75	2559.03	3031.75	2608.55	2821.67	3158.2	2619.41	3002.19	2836.36	2700.17	2915.26	2843.77	3199.18	2775.22	2529.98	3069.92	2414.94	2196.2	2628.59	2562.68	2229.76	2348.69	1980.2	2500.54	2112.73	2210.55	2369.76	2307.61	2280.53	2162.14	2464.8	2057.23	2398.3	2221.43	2237.22	2520.58	2234.87	2315.59	1992.33	2066.48	2183.05	2027.41	2169.75	1674.95	1868.54	2106.03	2359.23	2224.84	1983.22	1982.78	1759.94	1904.29	2731.07	1945.61	2641.38	2730.38	3093.49	2657.43	2429.22	2901.51	3212.81	1507.98	2187.31	1933.23	1692.6	1617.7	1551.73	1453.79	1404.94	11.427	NA	NA	NA	NA	NA	11.0796	0.0671784	0.15675	0.341078	0.0153921	4.45343	3	0.965378	2	1	0.0101644	0.0299978	13	13	FALSE	FALSE	FALSE	FALSE	NA	3	2
rna-XM_060989848.1	prostasin-like	63.2198	106.334	140.911	124.435	137.573	125.066	85.4296	45.5541	139.029	120.092	107.426	115.892	117.758	117.454	81.0801	96.3408	65.8118	166.883	92.5102	87.6654	77.9882	85.7007	133.268	82.9061	184.702	82.9041	160.289	80.2808	98.0522	120.548	60.1672	89.5976	142.924	118.526	106.701	128.996	116.673	73.5905	85.3306	152.379	77.1954	80.7006	74.08	110.359	170.728	141.768	93.9264	102.792	104.042	204.691	85.9219	58.367	187.787	129.257	156.217	141.555	152.347	187.771	183.197	122.098	218.902	135.489	189.443	89.1904	278.286	185.912	115.298	100.628	169.627	154.797	204.313	207.631	169.79	248.706	147.392	139.063	145.252	170.53	145.876	243.542	195.181	104.447	172.475	221.738	173.061	240.901	170.589	146.476	166.716	143.596	136.39	93.249	139.865	157.191	142.907	96.5176	240.832	131.322	141.76	195.365	138.95	164.835	168.443	152.474	6.64971	NA	NA	NA	NA	NA	7.25584	NA	NA	NA	NA	NA	1	0.963041	2	1	0.0280217	0.0307357	13	13	FALSE	FALSE	FALSE	FALSE	NA	1	2
rna-XM_060980620.1	U11/U12 small nuclear ribonucleoprotein 25 kDa protein%2C transcript variant X2	66.6066	46.7075	61.3124	59.0179	58.0864	86.8511	75.3791	30.6183	80.6864	69.8576	21.2491	81.7187	52.1054	91.1092	32.2099	63.9875	85.7904	87.4149	49.0416	22.3636	74.5475	33.209	55.4394	49.8972	105.8	31.089	144.344	59.9566	73.8575	50.4111	3.53925	45.5581	39.6149	82.3795	48.4318	83.411	63.9541	81.7672	121.114	48.5188	48.8148	60.5255	49.9065	106.554	57.2271	109.118	44.9648	35.1657	54.283	138.167	42.0659	59.583	80.3366	52.1373	65.5875	116.012	80.4056	127.528	74.7529	93.7536	159.093	95.1032	121.668	42.537	68.864	102.895	73.8425	65.6878	55.7078	66.6646	102.156	118.287	95.6291	124.688	46.8069	89.9115	131.491	134.483	113.343	136.798	131.326	58.6372	111.805	111.825	90.2388	128.34	122.379	85.0507	90.7775	113.296	110.493	71.9707	48.7407	78.5955	83.7732	116.027	83.9825	99.8051	63.8698	194.512	57.8113	74.6022	89.4041	76.2368	6.09389	NA	NA	NA	NA	NA	6.6623	NA	NA	NA	NA	NA	1	0.965656	2	0.999939	0.0541495	0.0269087	13	13	FALSE	FALSE	FALSE	FALSE	NA	1	2
rna-XM_060980610.1	U11/U12 small nuclear ribonucleoprotein 25 kDa protein%2C transcript variant X1	180.628	241.488	171.029	177.765	148.783	152.858	161.814	180.723	157.649	131.866	167.632	98.8053	161.527	184.414	155.496	259.545	200.961	170.856	221.802	201.272	116.982	234.606	139.665	143.55	121.939	202.55	161.128	172.756	189.737	200.548	209.995	209.567	167.004	142.063	198.268	120.267	176.306	148.998	157.816	169.816	214.558	258.074	192.608	144.609	161.19	144.345	159.875	246.16	180.943	122.815	261.346	165.373	197.829	181.394	205.11	172.421	246.859	237.843	262.162	235.474	234.452	161.545	174.745	211.313	198.102	228.005	248.733	136.966	182.772	187.565	216.141	166.105	187.355	260.102	251.961	274.53	216.349	335.515	317.989	232.142	197.591	218.973	183.742	219.827	200.256	387.124	310.583	205.067	288.917	151.501	223.575	204.647	218.274	205.796	104.47	209.464	417.442	265.797	377.767	394.996	435.106	352.407	566.226	543.338	7.53107	NA	NA	NA	NA	NA	7.99752	-0.177504	-0.24999	0.613197	0.0383367	15.6416	3	0.932821	2	1	0.00399194	0.0058089	13	13	FALSE	FALSE	FALSE	FALSE	NA	3	2
rna-XM_060980630.1	chromatin accessibility complex protein 1	581.397	493.907	477.592	553.915	652.198	643.856	578.911	598.924	486.601	594.182	535.95	602.49	696.128	624.592	577.557	598.895	593.481	657.996	624.165	528.676	597.527	577.409	513.881	562.687	633.905	576.56	471.635	685.944	602.32	569.864	710.209	738.041	638.498	683.414	649.289	526.653	692.26	586.907	631.263	786.157	592.589	538.004	718.966	520.084	697.217	674.471	627.508	740.283	533.783	565.971	630.989	616.502	634.659	525.718	598.635	675.847	534.627	474.904	501.16	545.079	393.545	538.049	688.364	526.909	446.201	549.551	454.714	546.467	486.348	477.951	583.905	624.152	425.452	461.212	484.004	423.183	399.824	453.361	465.964	524.392	471.085	658.752	539.091	351.723	469.736	332.422	424.618	468.724	460.871	677.142	574.045	593.915	549.923	528.452	725.377	599.641	403.857	587.274	530.431	493.958	459.448	458.271	357.616	487.674	9.20382	NA	NA	NA	NA	NA	8.95814	NA	NA	NA	NA	NA	1	0.894827	2	1	0.00734677	0.0143518	13	13	FALSE	FALSE	FALSE	FALSE	NA	1	2
rna-XM_060977672.1	vacuolar protein sorting-associated protein 18 homolog	1246.33	1285.95	1354.25	1298.39	1372.67	1404.67	1428.18	1389.03	1544.21	1570.62	1318.63	1618.77	1413.1	1349.07	1286.17	1471.71	1114.1	1522.61	1299.6	1231.79	1306.3	1355.14	1219.67	1325.73	1525.14	1276.53	1421.62	1208.28	1507.71	1221.92	1225.76	1367.5	1598.58	1780.41	1307.66	1655.61	1530.58	1388.22	1312.07	1242.54	1115.93	1111.31	1264.04	1296.4	1466.92	1244.98	1282.99	1305.64	1415.88	1317.19	1290.62	1273.13	1713.18	1391.41	1572.91	1740.17	1495.26	1491.21	1378.19	1437.92	1704.56	1429.15	1659.26	1543.68	1478.22	1479.11	1397.83	1544.36	1428.37	1503.91	1556	1635.88	1523.23	1645.08	1555.58	1478.14	1486.15	1619.34	1480.8	1465.4	1656.63	1450.35	1467.33	1283.6	1380.78	1483.28	1656.75	1426.96	1508.3	1479.44	1399.29	1311.12	1241.83	1352.67	1547.34	1423.12	1564.79	1561.16	1421.49	1426.42	1511.21	1492.04	1488.77	1691.73	10.3839	0.111299	-0.0233767	0.227454	0.0109522	23.2092	10.5259	NA	NA	NA	NA	NA	2	0.966548	2	1	0.0125952	0.00642736	13	13	FALSE	FALSE	TRUE	FALSE	amp	0	2
rna-XM_060982859.1	guanine nucleotide-binding protein G(I)/G(S)/G(T) subunit beta-1%2C transcript variant X2	5754.13	5644.66	6021.53	5420.4	5947.23	5476.25	4380.03	4228.31	5376.19	4144.36	5309.92	5308	5016.71	5057.11	5780.01	5148.48	5757.36	5286.22	5179.46	5584.64	5269.94	6037.62	5155.87	4791.67	5585.89	4915.84	5272.74	5058.71	4786.73	4657.54	4101.99	3272.59	4965.84	4973.87	4327.08	5503.18	6249.36	5241.28	5733.66	4013.42	4547.72	5859.2	5206.65	5590.27	5169.52	4429.17	4869.19	5668.89	5079.98	5005.72	5966.2	5781.98	3706.53	4925.89	5122.98	4375.44	5113.51	4420.44	4967.38	4491.45	4461.77	4630.09	4511.52	4580.27	4800.67	4791.62	4874.9	5042.59	4839.07	5480.05	4646.5	5064.94	5167.87	4285.65	5988.3	5357.52	5231.35	5671.86	4437.15	5038.72	4843.38	5003.4	4206.13	5552.06	4997.75	5799.5	5164.95	5126.67	4663.7	4762.39	3990.69	4592.98	4085.75	4971.17	4456.73	5471.73	4922.86	4245.39	5326.9	5106.8	5298.36	5757.87	5159.52	4529.43	12.41	NA	NA	NA	NA	NA	12.3286	NA	NA	NA	NA	NA	1	0.756337	2	0.762991	0.0362999	0.0145294	13	13	TRUE	FALSE	FALSE	FALSE	bicw	0	0
rna-XM_060982851.1	guanine nucleotide-binding protein G(I)/G(S)/G(T) subunit beta-1%2C transcript variant X1	12009.5	12564.3	11384.7	12285	10450.5	11581.3	12137	11295.9	11679.7	12187.4	10969.3	11058.8	11798.7	11797	11877.7	11875.8	12829.8	11259.8	12788.7	11876	11940.2	11707.8	11600.7	11803.4	11777.9	11710.2	11461.1	12581.7	11529.4	10722.2	12402.7	11168.6	10466.9	11436.5	11934.7	10851.2	10024.4	11872.6	11054.4	11728.7	12569.2	11925.2	10912.4	12530.2	11941.4	11189.3	11911.7	12030.3	11975	11577.3	11694.3	11600.4	10588.4	11376.8	10940	11431.9	11046.6	10987.7	11209.8	11372.5	10818.3	10603.4	10695.4	11530.3	9688.12	10566.6	10782.3	9702.23	10233.3	9814.38	10620	10766.6	10221.6	9590.25	9956.93	10954.8	9816.72	9695.27	9831.41	10500.3	9331.35	10031.5	9701.91	9771.78	9379.89	8768.15	9634.57	9845.09	9309.93	10810.6	11074.3	10738.7	10383.9	10059.2	10566.3	11075.9	9530.78	9787.2	9313.31	8716.36	8985.1	8483.34	8334.02	9300.89	13.5468	NA	NA	NA	NA	NA	13.3456	NA	NA	NA	NA	NA	1	0.850348	2	1	0.00493001	0.00823208	13	13	FALSE	FALSE	FALSE	FALSE	NA	1	2
rna-XM_060978938.1	uncharacterized LOC132917937	489.954	429.312	373.253	531.161	548.254	548.899	523.633	473.464	469.222	420.716	511.159	494.77	627.349	485.184	513.137	492.488	487.712	496.676	517.166	415.069	424.348	504.563	468.037	451.378	553.21	477.641	572.34	500.993	556.478	515.07	471.9	546.697	572.473	566.569	503.994	474.279	468.421	506.956	567.035	648.939	578.966	565.745	587.961	441.437	469.262	543.014	460.639	554.536	482.892	466.696	425.134	538.679	564.364	436.65	508.005	536.42	462.685	527.323	496.949	481.85	473.689	478.121	480.957	477.512	564.119	502.781	445.646	427.67	519.522	526.537	615.089	580.109	507.42	396.186	488.983	424.382	360.836	578.139	399.847	495.374	448.194	571.713	459.354	470.238	469.736	441.827	419.983	497.074	516.734	486.119	488.585	503.795	459.858	501.564	498.697	481.561	466.844	576.768	470.456	479.455	534.501	428.43	374.461	429.588	8.96524	NA	NA	NA	NA	NA	8.96524	NA	NA	NA	NA	NA	1	0.848928	1	0.605738	0.0163132	0.0132419	13	13	TRUE	FALSE	FALSE	FALSE	bicw	0	0
rna-XM_060978937.1	signal peptidase complex subunit 1	942.653	1030.55	1034.78	863.226	1028.23	948.414	1004.05	1254.6	854.034	848.496	925.517	1123.26	1189.05	1042.82	965.186	900.858	874.357	863.819	1030.99	1006.36	978.293	976.988	881.7	1070.87	990.756	987.312	961.732	1072.1	976.701	940.276	838.802	864.845	901.82	866.666	994.366	902.002	1131.3	1086.59	962.492	1044.67	876.395	1103.75	993.452	1118.82	1052.03	939.104	1019.2	1108.17	1182.92	1019.36	1034.64	1015.34	882.698	929.781	806.13	766.315	897.157	738.565	746.476	779.463	637.567	749.1	734.092	946.79	658.453	721.432	892.587	758.904	652.22	709.582	914.031	860.726	826.508	699.192	774.804	770.841	533.609	743.124	476.458	656.008	620.483	805.345	700.299	778.952	695.951	478.645	559.05	817.432	638.061	982.778	958.18	918.095	859.32	855.244	999.365	1054.51	568.117	868.83	634.025	626.192	567.971	659.342	489.779	484.043	9.98765	NA	NA	NA	NA	NA	9.58418	0.00965735	0.14315	0.286951	0.01497	5.7427	3	0.7489	2	1	0.0242167	0.0316619	13	13	TRUE	FALSE	FALSE	FALSE	bicw	0	2
rna-XM_060982370.1	nicotinate phosphoribosyltransferase%2C transcript variant X1	1508.24	1610.91	1609.18	1392.25	1517.38	1390.78	2076.44	1976.75	1510.7	1865.75	2016.3	1831.98	1875.79	1917.68	2195.83	1478.9	1010.68	2212.39	1732.06	1119.97	1742.12	1132.32	1501.13	1724.14	1179.94	1882.3	2125.71	1701.14	1763.67	2550.14	1277.67	1716.78	2054.53	1815.71	1717.06	1609.06	2114.81	1599.91	1648.81	1970.32	1381.57	1111.31	1117.44	1477.8	2130.76	1733.86	1426.88	1173.09	1910.08	1918.98	1175.16	1558.89	2182.14	1831.32	2095.22	2678.91	1887.42	2129.63	1726.69	1977.55	2180.65	2135.26	3025.37	2449.31	2419.67	2681.11	2239.89	1788.94	3114.63	2268.86	2503.37	2718.08	1948.69	1557.93	2416.04	2847.2	2146.67	1834.24	1789.34	2108.97	2030.13	1891.05	2265.57	2508.89	1882.65	2147.07	1572.39	2034.6	2749.51	1977.41	2076.92	2077.76	2012.14	2279.27	2272.72	2057.67	1737.7	2161.04	2384.99	1943.41	1733.33	1995.08	1562.63	1914.39	10.6353	0.155609	-0.0477886	0.325563	0.0153057	22.8619	11.0048	NA	NA	NA	NA	NA	2	0.415069	2	1	0.0235386	0.0164919	13	13	TRUE	FALSE	FALSE	FALSE	bicw	0	2
rna-XM_060982380.1	nicotinate phosphoribosyltransferase%2C transcript variant X2	2846.02	2340.35	2945.15	2743.27	3257.93	2435.31	2448.31	2176.89	3068.56	2950.5	2468.44	2230.92	3608.82	2254.68	2495.71	2972.18	2522	2687.61	2517.84	2539.61	2138.94	2331.06	2801.82	2769.68	2801.02	2751.85	2734.98	2729.55	2592.65	2592.88	2596.63	2943.05	2487.19	2642.87	2641.05	2780.69	2314.45	2999.95	2715.9	2726.15	2924.35	2535.34	3215.85	2837.63	1989.6	2656.64	2582.98	2619.39	2562.61	2383.63	2444.3	2495.19	3031.7	2946.84	2565.07	2762.99	2692.88	2305.67	3223.85	2462.67	2665.1	2249.91	1856.87	2716.88	2944.17	2644.86	2685.54	2661.06	2766.61	3171.65	2811.99	2719.34	2518.56	2818.22	2708.83	2289.75	3041.11	2484.47	2557.55	3103.86	3232.54	2574.54	3001.4	2508.89	3002.6	2574.17	2633	2628.07	2169.93	2463.53	2576.73	2234.85	3121.53	2541.95	2741.85	2751.78	2930.74	2269.25	2003.33	2741.08	2955.48	2734.7	2564.21	2889.74	11.4049	NA	NA	NA	NA	NA	11.4049	NA	NA	NA	NA	NA	1	0.944148	1	0.902227	0.0262798	0.0245014	13	13	FALSE	FALSE	FALSE	FALSE	NA	1	1
rna-XM_060982392.1	adenylyl cyclase-associated protein 1	9219.94	8272.2	8944.08	9021.21	7460.54	7692.7	8004.25	8405.85	8149.32	7840.54	7379.34	6954.26	7679.29	8366.67	8695.56	9230.74	8885.77	8033.43	9178.58	8816.63	9310.41	8697.55	8409.73	9230.21	8360.91	8763.34	8802.45	8674.4	7860.73	8541.39	8523.69	8215.65	7264.28	7908.44	7925.42	7709.69	7052.24	9090.69	8576.18	8953.24	8994.4	8447.5	8597.96	8745.02	8131.02	9037.05	8782.12	9214.31	9533.45	8680.96	8257.45	8297.85	7586.79	7259.03	7406.62	7661.02	7151.87	5982.07	7163.64	7166.7	5833.8	6493.07	6530.07	7026.83	6510.95	6478.86	7004.67	7379.4	6368.22	6965.88	7234.83	7210.46	6490.09	5989.05	5731.36	6006.09	5648	6091.95	5263.08	6144.51	6015.68	6048.79	6325.22	6715.23	6158.49	5721.65	5387.46	7269.94	6542.09	8076.96	8296.46	7602.61	7521.97	7266.98	7995.91	8336.45	5440.34	6740.52	5179.69	5582.84	5235.47	5425.36	5571.56	5133.28	13.09	-0.0976184	0.0149174	0.197503	0.00754403	11.4208	12.7379	0.039076	0.108343	0.230349	0.0090419	4.67782	5	0.835731	2	1	0.00813446	0.0146065	13	13	TRUE	FALSE	TRUE	FALSE	bicw	0	2
rna-XM_060979391.1	uncharacterized LOC132918250	36.1256	24.8444	55.9341	78.9275	50.953	60.2168	60.3033	55.2623	73.2384	58.8688	61.3863	48.2883	42.7264	45.0057	56.645	68.3013	55.2349	63.5745	56.8436	36.6763	58.4911	24.639	46.9103	49.8972	49.3137	31.089	56.2269	88.4105	50.9362	48.2193	49.5495	47.0767	55.1501	31.1025	38.5941	27.1571	50.1262	69.9564	44.9591	40.9378	30.6511	52.1191	37.4299	41.8604	74.3952	44.6783	42.9663	82.0533	21.487	54.2432	51.0161	43.7753	84.3534	48.8787	50.085	45.766	59.2462	59.4608	46.3257	56.6882	59.8093	50.8085	13.065	28.8154	71.694	57.2936	50.5238	46.1212	39.4336	73.444	51.6159	71.7271	69.2823	56.3107	75.6878	69.5315	48.1624	56.8434	71.3638	35.2358	62.6507	53.14	39.0018	91.7538	58.0989	41.0268	41.7201	70.8756	66.3374	59.2828	31.9393	48.1891	39.2045	56.8784	54.2062	81.1159	90.1577	49.3773	88.7946	45.2155	78.096	88.8122	47.9413	85.9177	5.55848	NA	NA	NA	NA	NA	5.75979	NA	NA	NA	NA	NA	1	0.7471	2	0.596282	0.0211192	0.0263025	13	13	TRUE	FALSE	FALSE	FALSE	bicw	0	0
rna-XM_060978374.1	uncharacterized LOC132917578	0	0	0	0	0	0	0	0	0	8.63409	1.18051	0	1.04211	8.78161	0	0	0	0	3.34374	0	0	0	0	0	0	4.71046	2.51762	0	0	0	0	0	0	7.56547	3.02699	1.93979	0	0	0	3.03243	0	0	1.55958	1.2685	0	0	0.999217	0	0	1.02346	8.05517	0	0	0	9.54	0	0	3.12951	0	45.7866	3.58856	0	6.53252	0	0	0	0	19.5666	13.1445	0	7.52732	0	2.92742	23.4628	2.98768	3.59646	6.11586	6.93212	0	11.3998	21.6868	0.916206	13.0006	0	11.1253	61.0141	39.8659	0.945008	9.60147	3.95219	8.63225	5.00666	5.29791	4.13661	8.8701	0	44.4613	34.6691	6.2312	74.2217	33.4697	19.8939	47.9413	60.5054	0.43583	NA	NA	NA	NA	NA	3.94943	NA	NA	NA	NA	NA	1	0.933024	2	1	0.0566176	0.0190887	1	8	FALSE	FALSE	FALSE	FALSE	NA	1	2
rna-XM_060979753.1	uncharacterized LOC132918499	0	0	0	3.5553	0	0	0	0	0	17.2682	0	0	0	1.0977	6.66412	0	0	0	6.68749	0	0	0	0	4.6059	0	0.942092	0	0	0	0	0	0	4.66057	6.72486	0	0	0	0	1.83507	0	0	0	0	0	0	0	0	0	5.65448	0	0	0	0	0	0	0	0	0	0	0	0	0	0	2.74432	0	0	0	0	0	0	0	0	6.83065	4.69256	0	0	7.64482	0	18.8904	0	0	0	0	0	6.18074	0	0	0	0.872861	0	0	5.00666	0	0	0	0	0	0	0	5.97186	3.0427	0	2.59142	7.26065	0.538523	NA	NA	NA	NA	NA	0.538523	NA	NA	NA	NA	NA	1	0.954483	1	0.907898	0.34846	0.294117	0	1	FALSE	FALSE	FALSE	FALSE	NA	1	1
rna-XM_060978945.1	neuroglobin-1-like	471.891	402.48	461.457	511.251	382.147	408.779	505.542	207.607	532.53	389.319	564.282	519.285	367.864	420.419	436.5	360.199	498.289	372.706	426.885	408.807	336.037	370.656	335.835	300.918	465.342	380.605	334.005	328.237	463.519	327.672	423.53	292.331	410.13	443	454.049	443.242	454.593	389.757	394.539	227.432	455.226	484.204	373.519	417.336	405.359	354.849	387.696	409.365	438.787	489.212	485.1	421.945	399.674	314.996	389.947	304.397	449.989	329.381	351.654	324.867	496.417	471.608	329.076	444.58	374.507	536.689	378.281	286.511	442.533	369.48	390.345	324.66	419.597	421.66	579.609	503.504	571.068	493.567	529.981	525.428	395.182	512.159	563.359	450.167	488.278	474.438	503.423	424.308	422.465	351.745	329.752	445.592	443.965	403.319	314.396	394.285	437.203	379.259	555.356	436.799	483.79	503.032	531.242	465.892	8.79364	NA	NA	NA	NA	NA	8.79364	NA	NA	NA	NA	NA	1	0.875857	1	0.773305	0.037135	0.0147171	13	13	FALSE	FALSE	FALSE	FALSE	NA	1	0
rna-XM_060980734.1	A-kinase anchor protein 200-like%2C transcript variant X1	18858.7	17596.8	17577.3	18872.2	16912.3	18758.7	16904	18273.9	18098.6	18394.5	18759.4	16618.6	19167.5	18441.4	18086.4	19321.4	21184.3	16040.6	19850.7	19641.5	18312.3	20669.9	19553.1	18894.1	16245.7	18245.5	17450.5	18775.6	17443.1	21594.6	20940.5	18231.6	17637.9	17296.3	17467.2	16077.9	16552.9	18498.5	17796.5	21716	19911.9	18715.8	17432.2	19423.2	18426.2	18850.8	17663.2	17544.1	17127.4	15845.1	18803.5	18783.2	13243.5	14599.5	15285.5	13564.8	13810	13728.4	14773.7	16793.9	13068.3	14243.3	13359.8	14737	13964.3	13216.1	14667.5	13811.2	12683.2	12336.3	12868.5	14458.7	14118	13143.9	14778	15166.3	14857.7	14482.6	11653.3	14061.2	13136.2	14092.2	13132.3	13290	14256.5	15131.5	14016.1	15577.5	15138.9	17164.4	16731.9	17737.3	16985.1	14612.6	17980.7	17259.2	14183.2	15231.3	15933.2	13442.7	14192.2	13407.8	14605.3	13169.6	14.1613	NA	NA	NA	NA	NA	13.8159	NA	NA	NA	NA	NA	1	0.483392	2	1	0.0107902	0.0148437	13	13	TRUE	FALSE	FALSE	FALSE	bicw	0	2
rna-XM_060980743.1	A-kinase anchor protein 200-like%2C transcript variant X2	2405.74	2815.37	2461.1	1875.06	2834.01	2003.37	1623.16	1365.13	3269.66	1772.34	2193.38	2282.18	1747.62	2719	2410.19	2422.18	2275.21	2167.89	2087.61	2255.15	2124.03	2347.13	2096.04	1625.11	2479.13	2159.27	2494.96	1628.99	2544.26	2620.28	2496.35	2810.18	2108.13	2330.16	2031.87	2698.25	2103.57	2304.93	1967.19	1958.95	2901.64	2504.24	2423.59	1975.05	2036.33	2652.35	2576.98	1983.71	1456.59	2326.32	1736.34	1619.69	2446.25	3396.53	1872.22	1825.32	2231.61	2068.61	1920.41	2051.68	2111.27	1420.03	2252.09	2550.85	1576.32	2646.03	1713.92	2729.54	1664.98	2008.98	2434.55	2496.61	2591.74	1984.28	2404.08	2792.05	1681.86	2537.16	706.292	2517.29	2389.16	2777.94	1940.56	1732.81	2227.54	2195.46	2156.47	2611.06	2869.97	2593.95	2013.04	3049.05	2338.5	2801.52	1905.1	2442.72	3133.29	2153.69	2310.22	2216.41	2222.19	2510.19	2570.69	2858.28	11.295	NA	NA	NA	NA	NA	11.295	NA	NA	NA	NA	NA	1	0.954834	1	0.898523	0.023609	0.063904	13	13	FALSE	FALSE	FALSE	FALSE	NA	1	1
rna-XM_060980762.1	succinate dehydrogenase assembly factor 3%2C mitochondrial%2C transcript variant X2	73.3802	84.4711	49.4802	95.2819	56.0483	155.174	26.1314	57.5027	76.9624	85.556	82.6354	83.9474	68.7791	154.776	71.0839	104.968	75.2135	77.0841	100.312	56.3563	71.1069	101.77	58.6378	89.0473	93.2477	50.873	44.478	94.5078	22.9213	85.4796	95.5597	114.655	52.043	33.6243	59.0263	129.966	54.4474	75.4075	86.2481	72.0202	111.252	131.979	82.6577	112.896	37.1976	153.797	56.9554	108.202	71.2464	79.8296	150.363	29.1835	50.2104	54.3097	78.705	31.9298	78.995	25.0361	23.1629	65.4095	59.8093	50.8085	141.266	52.1421	0	29.2314	38.8645	27.9523	78.8673	50.8459	43.0132	57.8851	55.621	58.9922	95.6057	64.7362	26.7569	42.9792	99.6994	70.4717	26.5061	32.0672	26.8679	59.2577	40.7929	53.6504	60.2624	46.3054	43.643	63.235	138.116	75.0998	52.9791	68.254	65.0474	75.982	12.3504	34.6691	48.2918	45.2155	42.5978	40.4984	0	101.649	6.51074	NA	NA	NA	NA	NA	5.91117	NA	NA	NA	NA	NA	1	0.947799	2	0.99771	0.0164223	0.0289789	13	13	FALSE	FALSE	FALSE	FALSE	NA	1	2
rna-XM_060980757.1	succinate dehydrogenase assembly factor 3%2C mitochondrial%2C transcript variant X1	653.648	544.59	657.226	666.262	835.629	596.378	755.801	861.047	794.45	826.518	779.134	728.782	855.571	704.724	690.847	728.308	727.455	700.114	620.822	652.123	789.057	720.957	699.389	755.367	694.874	625.549	661.296	572.128	760.223	736.44	783.353	781.322	688.211	727.966	791.558	661.468	694.853	711.374	672.552	738.396	670.919	741.437	678.417	584.778	680.049	669.316	612.52	825.943	615.207	657.059	792.987	699.188	579.428	698.422	621.292	593.894	758.916	571.919	590.653	522.185	531.106	686.567	454.827	547.492	649.963	550.72	607.581	633.119	460.685	493.77	667.78	643.027	464.484	505.456	616.457	593.416	483.153	549.024	325.335	489.156	651.809	591.869	685.565	666.171	491.987	411.32	616.531	626.54	551.648	706.124	672.452	728.468	614.557	656.686	663.287	884.06	484.134	608.286	580.281	372.815	569.999	446.192	447.02	486.463	9.40525	0.07369	0.0456577	0.173376	0.00921699	2.1188	9.11066	0.07369	0.0456577	0.173376	0.00951502	2.1188	4	0.389041	2	1	0.009454	0.042247	13	13	TRUE	FALSE	TRUE	FALSE	bicw	0	2
rna-XM_060978106.1	uncharacterized LOC132917389%2C transcript variant X2	0	0	195.77	0	0	0	0	29.1247	0	0	72.0109	0	0	0	0	179.74	0	0	0	0	0	10.7126	46.9103	0	58.2798	0	0	0	0	36.1645	0	0	0	0	0	26.1872	0	0	0	0	0	0	0	0	0	0	0	0	107.435	0	67.1265	0	0	95.585	0	0	0	0	127.396	0	0	0	0	0	0	0	0	0	0	0	0	0	0	0	0	0	0	0	0	0	0	160.336	0	0	0	0	168.735	0	0	0	0	0	0	0	0	30.8035	0	0	0	0	89.2526	0	0	140.373	3.26299	NA	NA	NA	NA	NA	3.26299	NA	NA	NA	NA	NA	1	0.939943	1	0.910689	0.140856	0.168799	0	0	FALSE	FALSE	FALSE	FALSE	NA	1	1
rna-XM_060978105.1	uncharacterized LOC132917389%2C transcript variant X1	579.139	715.52	502.332	595.156	477.939	654.279	726.654	486.159	628.112	627.934	592.614	658.207	448.106	450.057	596.438	444.318	711.003	588.859	599.645	649.439	605.555	717.744	586.378	624.099	530.794	511.556	668.849	555.869	640.523	609.316	750.32	529.233	580.241	559.004	547.128	652.739	460.643	648.686	554.19	546.595	694.759	670.824	568.466	594.926	605.654	563.634	676.47	641.097	432.002	717.443	585.343	610.422	459.927	483.356	636.795	502.362	613.622	664.239	441.147	581.054	685.414	557.591	637.737	485.745	498.085	620.876	572.603	672.252	617.168	535.576	545.193	552.425	590.363	621.429	667.248	541.866	726.258	680.735	775.557	610.409	460.242	442.528	606.695	634.631	719.438	846.834	508.059	681.35	634.57	561.211	574.045	627.084	624.093	573.954	493.769	590.4	685.445	587.274	622.341	598.892	609.555	678.525	707.459	638.937	9.28301	NA	NA	NA	NA	NA	9.28301	NA	NA	NA	NA	NA	1	0.94948	1	0.904372	0.015032	0.0340193	13	13	FALSE	FALSE	FALSE	FALSE	NA	1	1
rna-XM_060997643.1	serine/threonine-protein phosphatase 4 regulatory subunit 4-like	1964.33	2045.19	2176.05	2172.29	2025.89	2005.68	1964.88	2029.02	2315.08	2193.84	2150.88	2170.75	2009.18	2015.38	1907.05	1880.8	1936.75	2072.53	2126.62	1999.31	1808.64	1851.14	2034.2	2015.08	1989.58	2041.51	1988.08	1699.11	2158.42	1822.47	2030.35	1847.38	2074.73	2002.33	2089.38	2106.61	1931.59	1812.51	1875.44	1808.84	1849.28	1954.47	2104.65	1753.06	2042.05	1776.82	1859.54	1852.06	1772.11	2034.63	1882.23	1878.69	2167.08	2316.85	1925.89	2210.61	2060.92	2128.07	1945.68	1951.38	2252.42	2222.55	2076.52	2154.29	2131.01	1827.55	2346.12	1955.26	2349.12	1986.38	1981.83	1872.46	2163.36	2197.46	2009.71	2190.24	2359.19	2118.46	2233.27	2036.42	2196.39	2251.12	2238.7	2030.05	2107.63	2504.74	2327.06	1958.06	2190.01	1943.16	1866.29	1996.4	1852.15	2161.38	1841.04	1906.74	2402.15	2290.26	2359.29	2149.02	2370.26	2106.62	2318.03	2319.78	10.8966	NA	NA	NA	NA	NA	11.0038	NA	NA	NA	NA	NA	1	0.37353	2	0.999996	0.00498192	0.0103966	13	13	TRUE	FALSE	FALSE	FALSE	bicw	0	2
rna-XM_060979171.1	dachshund homolog 2%2C transcript variant X1	2408	2432.77	2468.63	2516.44	1609.1	2656.49	2373.94	2064.87	2595.62	2295.88	2325.6	2548.14	1547.53	2121.86	2571.24	2330.15	2432.69	2004.19	2384.09	2466.26	2442.87	2734.92	2474.52	2180.89	2315.95	2352.4	2571.33	2143.19	2540.44	2301.38	2404.33	2118.45	2243.29	2512.58	2061.38	2953.33	1803.68	2169.56	2283.74	1654.95	2198.93	2357.13	2026.67	2580.12	2641.03	1903.98	2430.1	2262.33	2150.96	2187.13	2404.02	2253.21	2044.57	2793.69	2499.48	2277.66	2780.34	2899.5	2335.24	2873.66	2208.16	2391.91	2410.5	2859.58	2883.8	2491.69	3074.18	2682.02	3014.48	2697.09	2133.46	2846.43	2960.6	2981.12	3364.12	2774.07	3385.13	2795.03	4015.26	3149.46	2522.9	3243.37	2736.19	3363.35	3332.65	3969.08	3072.46	2605.39	3087.31	2265.92	2161.52	2709.85	2074.66	2374.41	2382.12	2342.09	3340.77	2607.54	3093.01	4063.43	3593.43	3386.23	3502.31	3210.42	11.1774	NA	NA	NA	NA	NA	11.489	NA	NA	NA	NA	NA	1	0.400146	2	1	0.00620502	0.0132884	13	13	TRUE	FALSE	FALSE	FALSE	bicw	0	2
rna-XM_060979172.1	dachshund homolog 2%2C transcript variant X2	64.3488	60.6204	90.3552	0	44.8386	64.8489	99.5004	150.851	0	229.981	102.704	0	69.8212	294.184	131.061	37.386	0	0	0	97.5053	112.395	0	181.244	128.965	106.697	72.5411	254.28	0	119.7	156.713	46.0102	174.639	24.0796	151.309	87.026	147.424	7.7782	0	145.888	110.684	121.469	117.688	84.2172	54.5454	164.051	74.7503	130.897	91.0701	0	39.9148	8.95019	137.406	376.578	174.877	125.212	221.38	108.618	76.6731	111.603	174.425	316.989	123.764	382.152	296.387	48.1104	68.9862	129.548	264.149	274.158	102.822	127.964	207.631	44.8871	83.7957	194.199	169.034	151.368	177.462	302.247	117.107	372.29	210.727	123.939	204.535	234.868	318.746	258.665	392.178	357.873	218.688	150.201	103.262	58.277	184.079	0	63.6606	95.0978	89.2993	160.453	209.868	20.2847	127.89	11.6614	37.5133	6.77921	NA	NA	NA	NA	NA	7.72848	NA	NA	NA	NA	NA	1	0.934433	2	0.913241	0.0503222	0.0203374	11	13	FALSE	FALSE	FALSE	FALSE	NA	1	2
rna-XM_060978301.1	uncharacterized LOC132917520	0	0	0	0.711059	6.11436	2.31603	3.01516	0	0	0	0	0.742897	1.04211	0	0	0	0	0	0	1.78909	0	0	0	0	0	0	0	0	0	0	0	4.55581	0.776762	0	0.756748	0	0	2.72557	0	2.27432	0	0	1.55958	0	0.953785	1.7184	0	0	0	0	7.16015	6.0799	12.0505	8.68955	5.9625	2.12865	0	0	10.5286	7.6311	0	0	0	1.37216	6.60339	1.16926	0	0	4.38151	0	0	0	0	6.03329	0	0	2.29345	2.77285	0	8.29078	0	3.66482	8.66707	0	9.88918	8.41574	8.34403	0	0	0	0.863225	1.8775	3.17874	0	0	0	2.47007	1.05058	2.3367	13.65	5.07117	16.3414	3.88713	9.68086	-1.88669	0.0963421	-1.12083	2.24992	-0.596262	18.3275	0.081209	0.0963421	-1.12083	2.24992	13.8526	18.3275	4	0.469999	2	0.993362	0.0520604	0.0613322	1	5	TRUE	TRUE	FALSE	FALSE	bicw	0	2
rna-XM_060978854.1	trafficking protein particle complex subunit 2	699.934	572.416	648.621	727.413	656.275	708.705	754.796	719.157	621.906	865.764	619.766	742.897	804.507	745.339	689.736	888.636	792.092	669.916	705.53	596.661	712.216	858.078	745.234	738.479	757.637	656.638	672.205	703.22	606.141	753.974	874.194	753.987	677.336	665.761	836.206	573.208	725.966	744.99	692.737	791.464	673.19	749.843	695.572	657.082	767.797	678.767	628.508	815.122	607.291	634.543	729.441	610.422	668.802	753.818	534.24	632.21	575.535	640.768	633.82	585.415	544.264	571.922	560.98	631.194	474.501	624.384	659.401	600.974	558.956	568.344	660.253	614.085	697.702	528.248	644.342	511.896	507.616	654.392	529.981	571.028	584.339	590.953	634.429	581.107	493.223	461.814	568.321	610.475	555.139	692.95	744.963	665.259	664.358	676.335	701.724	700.266	603.933	639.803	634.804	479.455	584.199	539.268	585.662	559.07	9.44164	NA	NA	NA	NA	NA	9.19819	NA	NA	NA	NA	NA	1	0.865627	2	1	0.0145316	0.0211806	13	13	FALSE	FALSE	FALSE	FALSE	NA	1	2
rna-XM_060989865.1	uncharacterized LOC132925468	0	0	0	0	0	0	0	0	0	0	0	0	0	0	0	0	0	0	0	0	0	0	3.19843	0	0	0	0	0	0	0	0	0	0	0	0	0	0	4.54262	0	0	0	0	0	1.2685	0	0	0	0	0	0	0	0	0	0	0	0	0	0	0	0	0	0	0	0	0	0	0	0	0	0	0	0	0	0	0	0	0	6.93212	0	0	0	0	0	0	1.23615	0	0	0	0	0	0	0	0	0	0	3.08035	0	0	0	0	0	0	0	0	-0.631476	NA	NA	NA	NA	NA	-0.631476	NA	NA	NA	NA	NA	1	0.970801	1	0.910547	0.462151	0.702106	0	0	FALSE	FALSE	FALSE	FALSE	NA	1	1
rna-XM_060978609.1	ATP-dependent DNA helicase pif1-like	0	0	0	0	0	0	0	0	0	0	0	0	0	0	0	0	0	3.97341	0	0	0	0	0	0	0	0	0	0	0	0	0	0	0	0	0	0	0	0	0	0	0	0	0	3.80549	0	0	0	0	0	0	0	0	0	0	0	0	0	0	0	0	0	0	0	0	0	0	0	0	0	0	0	0	0	0	0	0	0	0	0	0	0	0	0	0	0	0	0	0	0	0	0	0	0	0	0	0	0	0	0	0	0	0	0	0	-2.29608	NA	NA	NA	NA	NA	-2.29608	NA	NA	NA	NA	NA	1	0.969681	1	0.907609	0.536291	0.00465876	0	0	FALSE	FALSE	FALSE	FALSE	NA	1	1
rna-XM_060989880.1	uncharacterized LOC132925485	0	0	0	0	0	0	0	0	0	0	0	0	0	0	0	0	0	0	0	0	0	0	0	0	0	2.82628	0	0	0	0	0	0	0	0	0	0	0	0	0	7.58107	0	24.3783	0	0	5.72271	1.7184	0	0	0	0	0	9.72784	0	0	0	0	0	0	0	0	0	0	0	0	0	0	0	0	0	0	0	0	0	0	0	0	0	0	0	0	0	0	0	0	0	0	0	0	0	0	0	0	7.41707	0	0	0	0	0	0	0	0	0	0	0	-0.529355	NA	NA	NA	NA	NA	-0.529355	NA	NA	NA	NA	NA	1	0.964394	1	0.87725	1.85537	1.02233	0	0	FALSE	FALSE	FALSE	FALSE	NA	1	1
rna-XM_060980027.1	toll-like receptor 6	3742.39	4319.95	4082.12	3878.83	2835.02	3780.92	3776.99	4064.02	3864.26	3342.18	3573.39	3727.12	3311.82	4005.51	3935.16	4069.32	3638.45	3285.21	3843.08	4182	4016.39	4431.8	3962.85	3559.59	3690.46	3811.7	4366.4	3903.27	3916.99	4330.97	3968.68	3579.35	3458.14	3529.71	3477.25	4095.87	2766.45	3572.32	3583.88	3138.56	3898.37	4163.65	3689.96	3728.12	4118.44	3963.48	3967.89	3774.45	3811.12	3502.27	3546.07	4248.63	3724.6	4715.16	3651.43	3787.94	4296.76	3943.97	4261.97	3868.97	3842.15	4119.4	4164.48	4285.26	3637.53	4056.16	4167.57	4444.41	4175.58	4133.2	3666.88	4127.46	3834.92	3635.39	4090.13	3700.76	4010.48	3658.77	3836.85	4104.97	3792.78	3977.25	3658.37	4114.58	4000.17	3865.98	3911.49	4226.07	3605.79	4004.88	3718.77	3905.19	3063.25	4090.07	3630.83	4013.7	3587.78	3789.44	3786.23	3449.18	3646.17	3546.8	3563.21	2921.2	11.9132	-0.0652186	-0.0335048	0.146643	0.00615463	13.8127	11.9132	NA	NA	NA	NA	NA	2	0.509799	1	0.691263	0.0148383	0.0203321	13	13	TRUE	FALSE	TRUE	FALSE	bicw	0	0
rna-XM_060998531.1	putative uncharacterized protein DDB_G0294196	3119.22	3227.79	3215.14	3080.31	2373.39	3203.07	3034.26	3259.73	2624.17	2480.34	2921.75	2505.79	2468.75	2957.21	2986.63	3090.81	2946.25	2152	2978.16	3244.51	3103.47	3311.26	3199.49	2785.8	2698.8	3218.19	4269.89	3276.27	3193.7	2931.51	3574.64	3099.47	2637.88	3134.63	2942.99	3254.97	2184.81	3058.09	3178.33	3057.45	3297.83	2894.29	2985.81	2861.73	3343.97	3147.24	3266.44	3070.23	3056.81	2815.53	3145.99	3637	3781.84	3876.62	3619.24	3066.32	3592.86	3407.26	3592.35	3629.13	2608.88	3211.36	3482.65	4106.87	3249.81	3034.22	3433.03	3740.01	3644.79	2959.23	3247.5	4010.43	3549.99	3626.01	3445.79	2931.11	3067.1	3276.12	2661.45	3589.91	2861.45	3153.58	2991.87	3570.75	3851.84	3782.88	3155.9	3849.96	4031.74	3334.33	3635.04	3402.02	3388.54	3557.48	3058.21	3274.41	3186.39	2943.72	2440.29	4695.59	2847.97	2694.92	3799.03	2577.53	11.6203	NA	NA	NA	NA	NA	11.7762	NA	NA	NA	NA	NA	1	0.491823	2	0.999659	0.0219255	0.0214871	13	13	TRUE	FALSE	FALSE	FALSE	bicw	0	2
rna-XM_060979491.1	lysine-specific histone demethylase 1A	815.084	786.078	742.203	757.989	899.83	934.518	736.705	819.973	882.585	786.487	886.56	836.502	756.57	849.62	797.472	747.001	950.746	764.483	843.738	864.13	904.892	847.366	702.588	821.385	749.568	726.353	835.012	792.646	720.747	659.728	792.791	864.845	965.515	896.088	913.394	854.477	784.734	785.873	774.398	893.05	878.666	624.589	749.378	762.367	790.688	693.373	824.354	735.774	814.244	719.49	859.219	725.94	595.495	779.887	881.257	731.192	857.66	756.56	703.309	669.357	627.997	695.686	832.896	775.27	771.654	633.738	535.034	711.385	749.239	692.634	712.944	760.056	692.823	597.966	690.153	640.17	681.918	668.257	723.083	644.608	678.315	653.255	705.499	712.048	639.088	634.337	522.892	745.611	604.02	724.568	775.176	897.443	716.277	659.789	822.948	938.48	623.694	504.278	566.261	606.571	377.295	517.242	335.589	430.798	9.59358	NA	NA	NA	NA	NA	9.34176	NA	NA	NA	NA	NA	1	0.417461	2	1	0.00504647	0.0183127	13	13	TRUE	FALSE	FALSE	FALSE	bicw	0	2
rna-XM_060979490.1	toll-like receptor Tollo	2904.73	2854.13	3118.33	2908.23	2158.37	2901.99	2834.25	2728.02	2959.33	2474.84	2738.77	2561.51	2221.77	3192.11	3044.39	3133.23	2959.18	2356.23	2669.42	3135.38	2986.49	3390.53	3158.98	2766.61	2871.85	3311.45	3237.66	3458.17	2936.47	2889.87	2928.14	2892.18	2645.65	2877.4	2766.67	3342.26	2011.1	2894.56	3246.23	2523.74	3150.26	2993.49	2825.18	2893.44	3157.03	2860.27	3268.44	2845.72	3050.02	2416.38	2741.44	3181	2851.95	3645.26	2884.66	3001.4	3440.51	3152.99	3094.35	3280.28	2889.98	3260.87	3064.57	3762.46	2892.29	2814.4	3664.92	3317.93	2966.29	3213.46	2872.21	3373.69	2937.18	2743.14	2724.76	2491.15	2989.89	2903.17	3024.57	3284.19	2338.56	2781.6	2744.86	3153.08	2897.53	2901.33	2772.07	3069.38	2924.08	3035.28	2980.72	2873.82	2397.83	3180.02	2872.93	3216.91	2678.79	2613.84	2420.82	2764.97	2859.13	2167.02	2697.67	2433.53	11.5738	NA	NA	NA	NA	NA	11.5738	NA	NA	NA	NA	NA	1	0.65319	1	0.869083	0.0208514	0.0327477	13	13	TRUE	FALSE	FALSE	FALSE	bicw	0	1
rna-XM_060978316.1	DNA-directed RNA polymerase III subunit RPC7-like	1886.44	1447.93	1607.03	1565.04	1852.65	1874.83	1663.36	1911.03	1879.37	1776.27	1763.68	1766.61	1857.04	1758.52	1927.04	2012.37	2264.63	1770.55	1825.68	1765.83	2021.96	2346.06	1830.57	1876.9	1774.4	1431.98	1675.06	1964.34	2070.56	1587.95	2157.76	2343.21	1867.34	1644.23	1910.03	1596.45	1846.89	1737.1	1828.64	2174.25	2013.89	1965.4	1983	1879.91	1967.66	1864.46	1889.52	2417.42	1755.15	1743.97	2112.25	1785.06	1709.16	1536.96	1865.07	1402.78	1771.74	1559.28	1860.4	1626.52	1758.39	2038.86	1434.7	1513.49	1608.4	1784.29	1452.24	1523.4	1585.48	1584.13	1980.76	1593.1	1584.71	1674.57	1562.56	1656.77	1596.24	1513.98	1485	1564.89	1536.15	1829.66	1578.27	1480.49	1579.8	1727.33	1431.46	2004.36	1599.08	1920.76	1994.05	2223.58	1843.67	1849.06	1724.74	2283.57	1609.25	2004.51	1514.18	1679.8	1516.28	1513.36	1512.1	1757.08	10.8498	NA	NA	NA	NA	NA	10.6984	NA	NA	NA	NA	NA	1	0.397808	2	0.999896	0.0317652	0.0230621	13	13	TRUE	FALSE	FALSE	FALSE	bicw	0	2
rna-XM_060978640.1	lysM and putative peptidoglycan-binding domain-containing protein 2	1207.95	1026.57	1288.64	1182.49	1199.43	1007.47	1043.25	1273.27	1032.79	1063.56	1251.34	1099.49	1193.21	1119.65	1085.14	1239.49	1199.89	1203.94	1182.57	1085.98	1097.57	1002.7	1107.72	1138.42	1197.87	1155	1149.71	1182.87	1218.65	1149.59	1123.12	1283.22	1034.65	1195.34	1294.04	1066.88	1201.3	1158.37	1170.77	1140.95	1211.29	1037.34	1041.8	1353.49	1039.63	1293.09	1081.15	1128.01	1080	1203.58	1119.67	1180.72	1202.04	1114.43	1171.03	1115.41	1076.31	1190	1112.87	1304.92	1171.07	1250.67	1142.37	1103.22	1255.59	1110.79	1101.16	1070.57	1240.59	1079.06	1376.42	1263.4	1154.38	1189.23	1016.81	1072.94	1048.87	1121.62	932.977	1099.57	1139.76	1183.74	1226.39	1084.8	972.848	1021.46	1102.34	1066.91	1096.31	1223.86	1215.42	1042.01	1264.08	1114.82	1110.73	1175.67	1184.4	1180.85	1215.86	1277.98	1254.61	1094.88	1302.19	1165.33	10.1583	NA	NA	NA	NA	NA	10.1583	NA	NA	NA	NA	NA	1	0.947846	1	0.910683	0.00832857	0.00788605	13	13	FALSE	FALSE	FALSE	FALSE	NA	1	1
rna-XM_060979839.1	tRNA-specific adenosine deaminase 2-like%2C transcript variant X5	13.5471	0	0	9.95483	15.2859	0	22.1112	15.6826	0	0	0	11.1435	0	0	11.1069	0	0	0	0	0	0	0	7.463	0	9.86273	0	18.4626	0	19.1011	0	0	6.07442	3.88381	15.1309	0	6.78926	12.0994	15.4449	0	11.3716	0	14.2907	21.8341	29.1755	0	4.29599	0	0	5.65448	5.11728	1.79004	0	0	0	0	5.32163	11.285	43.8132	20.0043	10.9016	10.7657	9.11948	0	23.3267	0	25.7237	0	13.9761	5.00745	0	23.6573	28.9425	7.80645	12.0666	29.8768	3.59646	25.2279	11.0914	30.4346	13.4725	13.253	0	51.1357	23.8942	35.8483	52.5984	35.2303	11.3401	15.7115	3.95219	6.9058	0	0	15.5123	17.7402	2.05357	50.6365	15.7587	36.6083	18.7687	36.5124	127.179	54.4199	54.4549	1.77396	NA	NA	NA	NA	NA	3.53127	NA	NA	NA	NA	NA	1	0.943963	2	0.98967	0.0439116	0.0124838	5	11	FALSE	FALSE	FALSE	FALSE	NA	1	2
rna-XM_060979835.1	tRNA-specific adenosine deaminase 2-like%2C transcript variant X1	12.4182	193.787	34.421	29.1534	0	108.853	50.2527	0	142.753	26.6872	115.69	89.1477	135.474	113.063	91.0762	89.1512	171.581	100.925	0	135.076	75.6944	103.912	0	99.7944	81.5917	156.387	168.681	34.5512	105.693	74.5207	48.3697	0	66.8015	41.1898	0	41.7055	86.4245	0	54.1344	0	144.174	19.3345	60.8236	36.7864	109.685	30.9312	139.89	92.8735	0	40.9382	0	0	196.825	0	28.62	0	0	194.03	43.1672	149.352	194.978	0	172.295	0	132.068	86.5251	171.004	71.2783	229.717	143.498	0	69.2104	62.4516	26.8146	94.6098	87.5138	186.534	159.439	0	31.0904	91.5665	174.995	0	46.8327	37.0844	254.576	131.65	37.8003	69.8289	73.7742	126.031	95.7523	148.341	81.698	0	0	207.486	81.9452	0	123.703	212.989	90.9437	51.8285	105.279	6.53639	NA	NA	NA	NA	NA	6.53639	NA	NA	NA	NA	NA	1	0.966201	1	0.858873	0.0294038	0.028729	10	10	FALSE	FALSE	FALSE	FALSE	NA	1	1
rna-XM_060979836.1	tRNA-specific adenosine deaminase 2-like%2C transcript variant X2	42.8992	24.8444	81.7499	71.817	49.9339	0	81.4094	32.8587	0	0	0	28.2301	22.9264	0	0	0	0	0	95.854	0	0	0	110.879	34.5442	0	0	0	0	0	0	28.314	74.4116	0	77.3359	27.2429	13.5785	62.2256	186.247	79.8254	45.4864	0	0	3.11916	38.0549	0	49.8335	0	17.132	27.1415	72.6654	111.877	153.213	0	93.4126	125.212	0	112.85	0	43.1672	21.8032	0	0	164.946	187.986	0	0	14.2503	0	0	0	116.136	75.5022	79.0403	65.6959	71.7043	33.5669	11.4672	67.9348	302.247	74.617	50.6025	105.364	213.21	63.0807	133.504	0	17.6152	111.511	72.4474	0	44.0245	0	47.6812	110.654	135.023	19.5089	98.8029	101.906	163.569	6.82499	67.9537	187.571	169.738	21.7819	5.77082	NA	NA	NA	NA	NA	5.77082	NA	NA	NA	NA	NA	1	0.952924	1	0.645538	0.141272	0.0397956	5	8	FALSE	FALSE	FALSE	FALSE	NA	1	0
rna-XM_060979838.1	tRNA-specific adenosine deaminase 2-like%2C transcript variant X4	0	0	0	0	0	0	0	0	0	0	0	11.1435	0	0	0	0	0	11.9202	0	0	0	0	0	0	0	0	10.9097	0	0	0	27.1342	59.2255	8.54438	0	65.0803	0	0	0	0	0	38.5977	65.5692	23.3937	0	5.72271	14.6064	0	0	0	8.18765	0	0	0	0	0	64.9239	0	15.6476	0	42.5161	9.56948	32.5696	0	0	0	4.67703	0	0	47.5707	31.6374	0	0	0	97.8734	5.97535	71.9292	103.205	48.5249	0	110.889	104.82	0	0	0	50.6821	38.9228	0	0	13.0929	30.3001	0	0	0	6.20491	3.94227	0	113.623	28.3657	156.559	159.534	75.0533	34.8144	93.2912	168.205	2.03323	NA	NA	NA	NA	NA	4.41184	NA	NA	NA	NA	NA	1	0.912676	2	0.812564	0.0714548	0.015547	1	4	FALSE	FALSE	FALSE	FALSE	NA	1	0
rna-XM_060979840.1	tRNA-specific adenosine deaminase 2-like%2C transcript variant X6	0	30.8071	19.3618	41.9525	27.5146	27.7924	27.1365	0	0	51.8045	17.7076	7.42897	38.558	0	49.9809	0	28.2051	10.3309	27.8645	0	33.2597	36.4228	0	26.1001	60.9696	48.9888	21.8194	43.6972	0	26.3014	0	18.2232	0	0	16.6484	38.7958	27.6558	0	0	0	15.8932	0	56.1448	48.2029	0	37.8047	24.9804	0	0	9.21111	25.9556	2.43196	48.2019	0	0	0	0	25.8185	53.6957	26.1638	101.676	65.1392	31.0295	0	13.2068	54.9551	24.6142	96.4353	86.3784	30.5075	68.8212	69.2104	72.2097	42.2331	55.77	38.3622	3.05793	24.9556	59.8197	50.781	66.2652	107.196	88.4041	86.0192	30.9037	53.6504	125.16	81.2707	74.1932	0	18.991	13.1425	26.4895	34.127	0	0	38.2861	49.3773	117.614	75.0748	235.302	57.5503	143.824	197.248	4.67215	NA	NA	NA	NA	NA	6.15904	NA	NA	NA	NA	NA	1	0.954702	2	0.97824	0.00805111	0.00553228	8	11	FALSE	FALSE	FALSE	FALSE	NA	1	2
rna-XM_060979837.1	tRNA-specific adenosine deaminase 2-like%2C transcript variant X3	357.869	197.762	276.444	265.225	288.394	274.45	299.506	346.51	317.78	353.213	244.365	336.532	225.095	294.184	359.862	312.748	269.123	311.515	260.812	253.156	310.806	226.036	299.586	320.877	256.431	291.106	223.229	304.864	271.235	321.097	294.937	265.756	414.791	317.75	339.023	310.366	250.631	266.198	297.281	368.44	229.316	301.787	317.374	157.294	266.106	239.716	279.781	399.446	329.09	309.084	271.191	223.74	224.942	263.945	330.322	337.391	362.531	199.507	214.783	291.072	212.921	220.17	143.715	256.594	308.473	339.085	195.618	162.123	238.48	332.193	283.887	269.291	283.96	289.598	318.686	249.354	230.109	296.695	201.498	275.669	254.217	117.274	279.08	185.419	283.078	304.019	245.685	208.847	284.553	312.223	203.721	287.883	229.929	236.821	368.602	319.33	212.426	224.824	242.238	194.512	169.377	257.2	208.61	312.208	8.06708	NA	NA	NA	NA	NA	7.87777	NA	NA	NA	NA	NA	1	0.891035	2	0.963189	0.0171437	0.0197066	13	13	FALSE	FALSE	FALSE	FALSE	NA	1	2
rna-XM_060979841.1	tRNA-specific adenosine deaminase 2-like%2C transcript variant X7	447.055	418.38	451.776	408.859	426.986	519.949	473.381	360.699	424.534	476.445	409.636	456.882	495.001	437.983	397.626	430.658	474.785	445.022	462.551	396.283	440.404	532.416	401.936	412.995	474.308	388.142	379.322	435.955	382.021	439.453	448.305	363.706	434.987	432.913	443.454	402.506	472.742	434.275	378.024	386.635	410.952	337.934	456.957	356.448	386.283	446.783	423.668	402.151	358.494	409.382	485.996	389.114	593.487	429.046	462.69	600.28	399.207	526.541	509.583	485.12	632.782	627.942	407.466	426.742	601.852	542.536	531.148	496.153	600.268	499.419	434.434	534.808	585.484	585.9	554.712	537.071	613.879	506.045	617.087	607.3	592.772	524.07	614.495	527.584	527.835	663.792	671.231	473.449	523.716	428.154	447.151	371.744	538.267	416.763	409.01	379.91	650.864	628.247	596.638	723.448	747.49	655.079	739.851	755.107	8.73254	NA	NA	NA	NA	NA	9.08259	-0.0765473	-0.131001	0.303452	0.0167052	15.9801	3	0.944872	2	1	0.0140425	0.0311016	13	13	FALSE	FALSE	FALSE	FALSE	NA	3	2
rna-XM_060979830.1	beta-mannosidase	724.77	747.321	641.091	658.441	672.58	585.956	703.538	434.631	790.726	667.965	683.513	702.038	932.687	697.04	679.74	528.436	505.341	593.627	748.999	672.697	540.183	548.485	717.514	708.54	541.554	740.484	666.331	648.344	592.133	858.084	592.234	535.308	694.425	768.315	566.047	734.21	711.274	649.595	750.542	595.114	659.567	726.305	715.847	650.739	541.75	877.242	661.482	539.207	690.977	539.361	582.658	756.339	1050.4	990.608	813.285	937.671	798.413	1023.35	964.417	1016.03	948.575	854.626	1081.95	817.807	1074.47	914.36	1079.14	1144.65	977.704	1094.88	962.421	985.304	784.549	1041.75	1160.21	1022.59	1221.64	1074.48	1061.01	973.131	963.858	985.838	864.106	1008.34	1082.87	1226.59	1206.18	825.937	1080.6	770.677	823.517	695.299	897.465	895.575	828.862	752.632	1351.13	935.016	1111.49	1248.12	1272.86	1222.06	1061.19	1133.87	9.4561	NA	NA	NA	NA	NA	10.0542	NA	NA	NA	NA	NA	1	0.877477	2	1	0.0240419	0.0243557	13	13	FALSE	FALSE	FALSE	FALSE	NA	1	2
rna-XM_060979834.1	protein HEXIM1-like%2C transcript variant X5	2168.67	2645.44	2752.61	2361.43	2199.13	2532.58	2147.8	1918.5	2588.17	2407.34	2382.26	2416.64	2298.89	2540.08	2293.57	2222.31	2423.28	2550.93	2263.71	2413.48	2261.66	2316.06	2379.63	2394.3	2508.72	2433.42	2553.71	2152.34	2363.44	2373.7	2289.89	2262.72	2426.6	2568.06	2262.68	2433.47	2327.41	2377.61	2371.82	2256.88	2194.39	2544.59	2286.34	2473.57	2460.77	2239.93	2392.13	2387.66	2291.19	2529.98	2459.51	2448.98	2604.91	2819.76	2598.46	2674.65	2517.96	2893.24	2642.67	2852.94	3021.56	2550.85	2409.68	2764.9	2786.63	2920.81	2761.97	2971.33	2744.71	2906.12	2594.77	2875.38	3160.64	3632.71	3402.96	3357.89	3462.34	3399.51	4089.78	3464.51	3204.83	3646.5	3095.01	3220.94	3489.65	4137.39	3827.13	2797.22	3590.08	2380.54	2472.28	2645.39	2733.72	2950.44	2442.24	2442.72	4312.75	3212.67	3976.29	4618.81	4491.03	3719.45	4810.98	5105.45	11.2532	NA	NA	NA	NA	NA	11.6602	-0.117881	-0.146684	0.376361	0.0161388	15.4142	3	0.987636	2	1	0.00169853	0.0069858	13	13	FALSE	FALSE	FALSE	FALSE	NA	3	2
rna-XM_060979832.1	uncharacterized LOC132918558%2C transcript variant X2	91.443	46.7075	82.8256	88.8824	68.277	157.49	52.2628	124.714	43.4465	142.855	84.9964	67.6036	121.927	105.379	112.179	146.668	0	135.89	81.3644	49.1999	68.8131	139.264	73.5638	73.6943	160.494	115.877	119.168	112.8	105.693	89.8632	87.3014	63.0221	156.906	81.5389	89.2962	105.719	108.031	62.6882	39.4539	10.6135	0	115.166	105.272	72.3044	127.807	93.6527	140.89	0	65.5919	82.9	87.7119	53.5031	0	144.464	46.5075	0	110.029	92.3207	135.819	135.18	99.2834	109.434	50.627	161.915	139.615	199.943	57.0012	128.58	123.308	73.444	101.081	129.612	95.6291	110.61	71.7043	28.7717	111.614	51.2977	0	80.8351	77.1086	135.599	103.138	81.2404	75.405	0	19.4694	120.016	79.4303	142.279	80.2799	88.2423	51.9195	86.8688	81.8021	107.812	98.8029	79.8441	63.8698	83.6061	133.879	79.5757	91.9955	113.75	6.21966	NA	NA	NA	NA	NA	6.21966	NA	NA	NA	NA	NA	1	0.956331	1	0.910424	0.00941589	0.00844423	13	12	FALSE	FALSE	FALSE	FALSE	NA	1	1
rna-XM_060979831.1	uncharacterized LOC132918558%2C transcript variant X1	101.603	175.899	140.911	142.923	181.393	69.4809	180.91	157.572	161.373	51.8045	90.899	101.777	134.432	156.971	138.836	143.792	223.29	137.48	128.177	212.007	118.129	144.62	159.921	118.218	109.387	158.271	111.615	132.108	68.7639	83.2879	139.21	176.917	115.738	142.903	131.674	112.508	124.451	109.931	173.414	262.305	214.558	137.023	128.665	168.71	123.038	95.3711	127.9	229.929	119.875	136.12	152.153	169.021	317.33	155.326	147.87	172.421	156.579	133.787	65.2772	106.835	141.15	112.039	133.1	148.193	81.1274	70.1555	132.139	79.664	108.286	110.731	123.663	111.995	148.323	134.744	113.532	197.805	88.68	94.2769	146.925	56.9991	130.121	162.168	104.005	146.233	107.545	203.03	189.131	79.3806	82.0489	69.822	137.253	137.683	100.66	116.859	147.835	128.348	80.2774	199.61	158.117	102.375	85.1956	139.257	47.9413	87.1278	6.99174	NA	NA	NA	NA	NA	6.99174	NA	NA	NA	NA	NA	1	0.87611	1	0.66346	0.0293992	0.055768	13	13	FALSE	FALSE	FALSE	FALSE	NA	1	0
rna-XM_060978732.1	protein SEC13 homolog	1035.22	696.638	780.927	849.716	1059.82	761.974	778.917	987.254	826.725	794.336	772.051	722.839	882.666	844.132	795.251	1130.21	920.19	849.514	973.029	905.279	1142.3	1118.39	826.26	970.309	841.919	875.203	824.941	894.268	873.556	887.673	1033.46	986.333	740.254	766.634	1048.1	773.976	874.616	891.262	873.491	1039.36	1090.95	832.225	997.351	1002.11	791.642	958.866	995.22	1052.27	886.622	922.134	1071.34	975.216	688.886	802.697	758.43	609.859	641.834	593.043	708.573	727.135	541.872	594.069	512.803	708.035	619.776	613.86	598.513	672.252	503.874	691.504	740.903	709.721	727.952	575.174	466.078	583.825	440.342	506.045	391.451	551.337	524.098	543.31	533.025	592.577	546.377	399.748	391.242	797.586	664.247	858.942	947.821	876.165	890.048	854.209	894.895	1010.35	433.498	671.321	446.31	510.168	408.736	341.749	366.686	447.74	9.87702	NA	NA	NA	NA	NA	9.33091	0.0282424	0.246841	0.496904	0.0266267	5.56486	3	0.947006	2	1	0.0173566	0.0504391	13	13	FALSE	FALSE	FALSE	FALSE	NA	3	2
rna-XM_060997738.1	E3 ubiquitin-protein ligase RNF180-like	137.729	179.874	179.635	179.187	216.041	233.919	186.94	203.126	280.54	144.425	155.827	168.638	205.295	212.954	197.702	253.793	243.269	166.883	247.437	213.796	237.405	221.751	243.08	200.356	229.533	182.766	172.877	202.226	252.134	154.521	306.735	230.068	198.074	215.196	206.592	218.226	184.948	205.326	178.919	205.447	165.743	232.014	233.937	154.757	186.942	214.8	199.843	292.146	284.986	235.395	192.429	250.492	191.804	179.222	226.575	191.579	102.976	202.636	165.299	141.72	139.954	110.737	200.058	189.358	130.181	170.712	146.39	180.292	119.553	188.695	210.765	156.038	180.524	91.8401	137.433	143.858	198.765	153.893	161.618	165.816	150.603	155.755	106.605	128.073	91.4749	138.86	122.379	209.792	204.249	169.944	250.335	173.981	236.287	165.464	248.363	272.098	81.5124	153.385	174.474	85.3123	153.149	132.153	124.388	163.365	7.84355	NA	NA	NA	NA	NA	7.48148	NA	NA	NA	NA	NA	1	0.88989	2	0.999999	0.014427	0.0260442	13	13	FALSE	FALSE	FALSE	FALSE	NA	1	2
rna-XM_060985858.1	regulator of G-protein signaling loco	3436.45	3109.53	3244.18	3130.79	3627.85	3582.9	3206.12	3990.84	4004.53	3426.95	3560.41	3274.69	3533.79	3391.9	3378.71	3512.84	3442.19	3417.92	3400.59	3417.16	3447.54	3410.89	3268.79	3221.82	3026.96	3362.33	3367.74	3322	3291.75	3326.03	3392.96	3310.56	3592.52	3494.41	3326.66	3435.37	3448.34	3465.11	3347.16	3970.96	3371.62	3035.52	3378.83	3342.49	3534.73	3010.63	3266.44	3387.63	3641.48	3148.15	3376.91	3176.14	3420.33	3757.14	3114.81	3201.49	3264.19	3221.05	3371.25	3309.72	3169.89	3544.87	3058.85	3530.57	3420.56	3390.85	3688.24	2890.26	3271.11	3191.99	3355.03	3585.1	3256.27	2741.8	3012.57	2973.07	2544.96	2760.37	2894.43	2858.25	2966.27	2994.16	3038.67	3235.28	2708.4	2390.07	2670.09	3096.79	2979.07	3203.91	3034.24	3302.52	3014.51	2871.84	3346	3210.75	2834.41	2948.98	2680.2	2598.61	2661.35	2735.41	2350.42	2405.69	11.6937	0.0500047	0.0359101	0.123126	0.00526463	2.37889	11.5425	0.0500047	0.0359101	0.123126	0.00533358	2.37889	4	0.781689	2	1	0.00761903	0.023072	13	13	TRUE	FALSE	TRUE	FALSE	bicw	0	2
rna-XM_060985867.1	large ribosomal subunit protein mL45	1603.07	1818.61	1818.94	1475.45	1864.88	1748.6	1771.91	1880.41	1490.84	1879.09	1743.61	1987.99	1758.04	1924.27	1828.19	1753.55	1564.21	1696.64	1797.82	1754.2	1862.54	1932.55	1780.46	1792.46	1797.71	1785.26	1654.08	1845.44	1562.47	1571.51	2036.25	1732.73	1868.89	1736.7	1841.17	1717.68	1874.55	1857.93	1757.08	1849.78	1858.37	1759.44	1986.9	1844.4	1698.69	1899.69	1823.57	1827.71	1721.22	1796.17	1996.79	1932.19	1722.22	2022.49	1701.7	1811.48	2101.83	1678.2	1719.32	1928.49	1759.59	1862.98	1870.75	1960.82	1973.47	1680.22	2364.26	2181.67	1844.62	1788.64	1732.36	1711.38	1813.05	1752.34	1770.7	1892.94	2016.7	1856.42	2076.9	1685.1	1804.82	2010.16	1797.55	1829.34	1888.83	1979.8	1978.46	1673.61	1853.08	1858.85	1881.83	1821.17	1945.39	1928.69	1981.98	1628.48	1942.71	1728.2	1870.92	2088.45	2033.54	2081.05	2149.59	2268.95	10.7979	NA	NA	NA	NA	NA	10.8747	NA	NA	NA	NA	NA	1	0.966343	2	0.97457	0.0100842	0.0172926	13	13	FALSE	FALSE	FALSE	FALSE	NA	1	2
rna-XM_060977679.1	ring canal kelch homolog%2C transcript variant X1	0	52.6702	36.5723	34.1308	23.4384	62.5328	79.3993	0	0	0	0	0	58.3581	0	4.44274	2.87584	0	33.3766	0	23.2582	36.7003	10.7126	4.26457	59.109	0	0	3.35683	4.06485	0	37.2604	77.8634	6.83372	87.7741	23.537	0	21.3377	22.4704	0	0	60.6486	34.0568	15.1314	68.6215	115.433	10.4916	22.3392	0	0	13.5707	26.6099	0	0	45.1893	0	63.2025	0	93.1012	0	0	5.45079	32.297	5.21113	75.9405	0	76.4107	0	0	27.9523	117.049	41.8066	0	23.909	37.0807	0	29.8768	4.79528	21.4055	51.2977	0	63.2172	0	47.6427	0	0	6.18074	31.559	56.554	0	52.3716	27.6653	34.529	2.50333	32.847	0	3.94227	21.5625	0	0	52.9652	0	4.05694	22.7359	5.18285	27.8325	4.07459	NA	NA	NA	NA	NA	4.07459	NA	NA	NA	NA	NA	1	0.970495	1	0.909481	0.0499793	0.0358231	7	8	FALSE	FALSE	FALSE	FALSE	NA	1	1
rna-XM_060977680.1	ring canal kelch homolog%2C transcript variant X2	1158.28	1092.16	1278.96	1252.17	1264.65	1210.13	1216.12	1237.43	1356.77	1297.47	1202.94	1152.98	1160.91	1268.94	1272.85	1327.92	1115.28	1288.18	1234.96	1129.81	1209.96	1131.25	1225	1305	1143.18	1267.11	1219.37	1150.35	998.349	1340.28	982.731	1286.26	1110.77	1206.27	1266.8	1220.13	1209.08	1445.46	1199.22	1278.93	1262.37	1102.91	1261.7	990.697	1231.34	1340.35	1238.03	1169.48	1288.09	1193.35	1330.89	1348.52	1224.13	1453.33	1249.74	1359.14	1242.76	1198.6	1266.59	1196.99	1179.44	1175.11	1160.34	1122.43	1188.61	1255.78	1228.12	1303.97	1077.85	1169.45	1337.71	1269.7	1141.69	1206.66	1021.79	1189.23	1113.09	1134.1	1308.69	1134.8	1187.95	1164.5	1172.65	1155.52	1179.28	1106.67	1214.52	1027.22	1348.57	1110.57	1243.04	1229.13	1121.04	1101.37	1290.11	1120.22	1330.13	1307.97	998.55	1109.06	1334.73	1217.08	1315.15	1281.5	10.2204	NA	NA	NA	NA	NA	10.2204	NA	NA	NA	NA	NA	1	0.963974	1	0.865308	0.00878745	0.0123818	13	13	FALSE	FALSE	FALSE	FALSE	NA	1	1
rna-XM_060980129.1	phosphatidylinositol phosphatase PTPRQ%2C transcript variant X1	0	0	68.842	17.0654	0	104.221	5.02527	0	0	0	12.9856	7.42897	0	6.5862	5.55343	112.158	0	91.3883	0	47.4109	47.0223	5.3563	0	0	0	225.16	21.8194	6.09728	0	0	83.7622	0	52.043	0	0	15.5183	50.1262	0	57.8046	53.8256	0	49.5972	28.0724	0	0	16.3248	90.9288	0	0	96.2049	37.5908	0	0	0	0	0	66.2994	0	0	52.3276	0	33.8724	0	0	60.3739	18.7081	33.6825	0	0	54.2356	0	76.7606	0	0	0	58.7422	0	0	0	0	0	0	0	36.3192	0	0	0	0	0	44.7915	69.9212	23.1558	5.29791	36.1953	90.6722	0	0	0	0	196.218	0	0	0	0	4.36871	NA	NA	NA	NA	NA	4.36871	NA	NA	NA	NA	NA	1	0.94855	1	0.890914	0.0728158	0.205741	3	3	FALSE	FALSE	FALSE	FALSE	NA	1	1
rna-XM_060980130.1	phosphatidylinositol phosphatase PTPRQ%2C transcript variant X2	444.797	408.443	357.118	381.128	424.948	292.978	432.173	448.82	364.951	368.911	374.22	378.135	392.875	331.506	422.061	263.859	333.76	403.698	424.655	414.174	305.071	395.295	390.208	409.157	398.096	151.677	386.036	403.437	389.662	462.467	209.995	400.911	360.417	401.81	395.779	468.459	305.078	483.335	330.312	278.225	349.65	297.583	283.064	488.372	418.712	378.047	272.786	288.539	375.457	287.591	329.367	364.794	198.833	232.445	313.627	374.643	246.859	322.34	311.646	188.597	346.894	261.859	266.2	203.08	183.952	267.76	332.939	229.209	242.235	189.825	213.991	242.866	322.992	260.102	230.051	212.191	227.816	187.167	246.625	254.942	280.724	227.219	267.812	261.881	284.314	210.394	225.289	262.712	260.113	342.523	266.737	324.807	327.411	250.265	364.66	412.767	197.606	298.365	236.786	0	174.448	219.544	177.512	237.181	8.50916	NA	NA	NA	NA	NA	7.97689	NA	NA	NA	NA	NA	1	0.94011	2	1	0.0135409	0.0456905	13	13	FALSE	FALSE	FALSE	FALSE	NA	1	2
rna-XM_060980131.1	bestrophin-4%2C transcript variant X1	1463.09	1992.52	2271.79	2384.18	1293.19	1820.4	2288.51	2069.35	2953.12	2561.18	2254.77	1872.84	1243.23	2296.39	2066.99	1757.86	1612.39	1556.78	1592.74	1746.15	1716.89	1964.69	1891.34	1922.19	1767.22	2123.48	2093.82	1569.03	2278.12	1961.65	1454.63	2056.19	1904.62	1677.85	1616.41	1901.96	1373.29	1665.32	1610.27	1321.38	1666.51	1949.42	1506.55	1754.33	1977.2	1556.01	1667.69	1670.82	1550.46	1592.5	1788.25	1679.27	2468.34	2049.65	2553.14	2675.72	2794.45	2615.49	2699.53	2299.14	2106.48	3422.41	2864.51	2619.45	2161.2	2814.4	2859.13	3125.06	3139.04	2778.44	2936.73	3176.13	3227.97	2739.12	2858.21	2595.44	2299.56	2862.97	3545.1	2588.8	2161.45	2677.15	2717.99	3076.62	2618.16	2682.52	3279.2	2368.19	2878.69	2161.85	2160.65	2094.66	1643.41	2143.8	1235.9	2195.26	2336.69	1850.07	2488.59	2385.33	1999.05	2541.45	2521.45	2448.05	10.8426	NA	NA	NA	NA	NA	11.3289	NA	NA	NA	NA	NA	1	0.68522	2	1	0.059971	0.0790146	13	13	TRUE	FALSE	FALSE	FALSE	bicw	0	2
rna-XM_060980132.1	bestrophin-4%2C transcript variant X2	1574.85	1388.31	1139.12	1395.1	1159.69	1237.92	864.347	646.719	1209.05	860.269	1115.58	857.303	1170.29	979.149	1005.17	1439.36	1142.3	1435.19	1047.71	1514.46	981.734	1371.21	1445.69	987.197	916.338	1056.09	919.772	1311.93	1045.47	1019.18	1419.24	1039.48	858.322	1118.85	1022.37	1138.66	821.033	1254.67	1279.96	1053.01	1170.42	991.104	1328.76	1123.89	1495.54	1199.44	1372.92	1378.68	1099.23	1219.96	1217.23	1341.23	1216.1	976.488	566.437	768.444	1451.53	1124.28	1138.14	817.618	1459.35	1438.27	658.151	1045.59	1607.45	985.684	931.452	649.89	1279.4	1163.81	1053.82	729.855	822.605	1053.14	1275.74	1087.33	1024.41	966.338	884.701	1234.29	1220.48	1246.96	682.965	889.821	838.108	1432.78	1048.57	1371.21	827.472	1569.02	1137.73	1321.13	1603.15	1433.33	1845.97	1529.91	1168.34	1509.68	1074.1	1226.79	1641.03	1335.74	1021.02	1286.34	10.129	NA	NA	NA	NA	NA	10.129	NA	NA	NA	NA	NA	1	0.617232	1	0.909003	0.0103828	0.0147035	13	13	TRUE	FALSE	FALSE	FALSE	bicw	0	1
rna-XM_060980133.1	uncharacterized LOC132918709%2C transcript variant X1	74.5091	31.8009	58.0855	88.1713	75.4104	48.6366	58.2931	68.7045	75.721	75.3521	50.7618	54.9744	28.1369	64.7643	25.5458	68.3013	55.2349	65.9585	62.4165	61.7236	56.1974	102.841	44.778	84.4414	57.3832	81.0199	84.76	59.9566	57.3032	66.8495	51.909	30.3721	79.2297	82.3795	75.6748	65.9528	56.1759	49.9688	84.413	79.6012	56.7614	89.1069	60.0438	72.3044	33.3825	40.3823	43.9656	73.0364	67.8537	105.416	112.772	60.799	17.0715	51.0511	32.1975	93.6607	62.0675	70.4141	71.5943	45.7866	31.1008	0	40.8282	46.6534	48.1104	78.3403	16.8413	57.3021	67.6005	70.0543	41.9379	80.5357	26.3468	93.8512	67.7207	53.9469	54.2783	47.1384	75.5617	51.8174	67.47	45.8103	45.9354	68.8154	66.752	83.1055	74.1691	74.6556	21.8215	73.7742	31.9393	35.0466	46.6216	65.1516	36.466	6.1607	38.2861	55.6807	62.312	69.9561	92.2953	61.8133	25.9142	38.7235	5.89913	NA	NA	NA	NA	NA	5.62909	NA	NA	NA	NA	NA	1	0.952971	2	0.576681	0.00998774	0.030917	13	13	FALSE	FALSE	FALSE	FALSE	NA	1	0
rna-XM_060980134.1	uncharacterized LOC132918709%2C transcript variant X2	0	63.6018	0	0	0	0	0	0	0	0	0	0	30.2211	0	21.103	0	0	0	0	0	0	0	0	0	0	0	0	0	0	0	0	17.4639	0	0	0	0	0	13.6279	0	0	0	0	0	0	0	0	15.9875	0	0	0	0	0	0	0	0	0	0	0	0	0	27.5123	40.3863	38.3785	0	0	0	22.0232	0	0	0	0	0	13.6613	0	0	0	0	0	0	0	0	0	21.6677	0	0	0	0	0	0	0	0	0	0	0	0	15.4018	0	0	0	0	0	0	0	0	1.88125	NA	NA	NA	NA	NA	1.88125	NA	NA	NA	NA	NA	1	0.961216	1	0.910329	0.108125	0.129455	0	1	FALSE	FALSE	FALSE	FALSE	NA	1	1
rna-XM_060980136.1	uncharacterized LOC132918709%2C transcript variant X3	0	0	0	0	0	0	0	0	0	0	0	0	9.37897	0	32.2099	17.974	0	7.94681	0	0	0	0	0	0	45.7272	0	8.39208	0	10.1872	0	0	0	0	0	0	0	0	18.1705	0	0	0	2.52189	0	0	0	0	0	0	0	0	0	0	0	0	0	0	0	0	0	0	0	0	0	19.2102	0	0	0	0	0	12.429	0	0	0	0	0	0	0	0	0	0	3.61447	0	0	0	0	0	0	0	45.3888	14.4914	0	26.9108	0	0	0	0	0	0	17.1358	0	0	0	0	0	1.31108	NA	NA	NA	NA	NA	1.31108	NA	NA	NA	NA	NA	1	0.936556	1	0.910353	0.0672547	0.0466921	1	1	FALSE	FALSE	FALSE	FALSE	NA	1	1
rna-XM_060993201.1	kinesin-like protein KIF20A	3583.21	3028.04	3035.5	3061.82	3751.16	3292.24	3035.26	3711.54	2756.99	3371.22	3177.92	3046.62	3691.15	3211.87	3213.21	3359.7	3008.54	3214.49	3351.55	3063.81	3398.22	3438.74	3242.14	3255.6	3442.09	3277.54	3106.75	3527.28	3272.65	2949.05	3322.17	3616.55	3673.31	3421.27	3170.02	3254.97	2945.35	3413.33	2980.15	4125.62	3053.76	2527.78	3212.73	3048.2	3160.84	2961.66	3349.38	3183.85	3411.91	2927.08	3180	3337.86	3189.36	2821.93	2984.83	2817.27	2479.88	2581.07	2948	2712.31	2250.02	2514.37	2662	2227.02	2402.69	2649.54	2160.86	2786.84	2282.77	2495.97	2721.66	2628.74	2609.31	2093.55	2175.03	1944.49	1815.65	2209.96	1827.12	2262.35	2225.31	2153.08	2286.37	1922.05	1928.39	1555.86	1491.73	2688.55	2397.75	2867.97	3140.41	3176.72	2951.99	2703.27	3239.56	3337.05	1606.78	2214.62	1554.69	1687.48	1319.52	1615.67	1395.48	1253.67	11.6519	NA	NA	NA	NA	NA	11.1877	0.0619504	0.15788	0.339199	0.0151595	4.5717	3	0.83763	2	1	0.00682129	0.0156593	13	13	TRUE	FALSE	FALSE	FALSE	bicw	0	2
rna-XM_060993180.1	serine/threonine-protein phosphatase 2A activator-like%2C transcript variant X2	399.64	413.411	360.345	362.64	206.869	81.0611	339.708	375.634	0	88.6956	265.614	363.277	522.096	428.103	572.003	415.559	380.768	249.53	434.687	390.021	627.346	699.532	362.488	68.3208	153.321	113.051	478.348	82.3133	290.336	152.329	527.348	561.124	315.365	169.803	607.668	342.373	381.996	351.599	397.292	517.787	379.166	10.0876	616.034	561.945	0	355.708	544.573	640.196	316.651	69.595	0	178.749	426.788	704.939	424.53	439.567	363.941	187.771	544.327	724.955	0	513.297	0	524.165	0	261.914	126.957	276.727	549.567	447.444	621.541	332.21	0	41.5627	209.137	268.536	333.314	316.105	0	0	339.76	570.796	188.075	435.831	299.148	553.335	287.405	380.838	527.208	36.8871	409.169	369.867	600.783	0	438.577	280.312	229.717	0	125.403	52.0405	273.843	239.438	356.321	413.857	8.36021	NA	NA	NA	NA	NA	8.36021	NA	NA	NA	NA	NA	1	0.958665	1	0.904554	0.0113856	0.0162511	13	11	FALSE	FALSE	FALSE	FALSE	NA	1	1
rna-XM_060993188.1	serine/threonine-protein phosphatase 2A activator-like%2C transcript variant X3	330.775	0	0	0	224.193	274.45	0	271.084	227.163	138.145	82.6354	161.952	142.769	12.0747	0	47.4514	0	201.054	42.3541	208.429	19.497	0	116.21	358.492	231.326	60.2939	50.3525	175.805	212.659	100.822	90.8407	84.2825	39.6149	99.1917	0	0	189.27	0	0	50.7932	91.9534	76.4974	25.733	0	0	11.1696	0	0	0	284.521	228.23	307.643	90.3787	0	0	161.778	0	0	41.0614	39.2457	160.289	125.067	0	219.546	0	174.219	133.435	0	0	0	17.2053	79.2774	115.145	85.8068	0	17.9823	62.6876	37.4335	611.84	169.961	198.796	0	76.2702	0	100.128	0	0	11.3401	15.7115	52.6959	173.508	54.4474	0	184.079	0	135.535	0	0	123.066	296.034	0	42.6298	242.298	113.75	6.78534	NA	NA	NA	NA	NA	6.78534	NA	NA	NA	NA	NA	1	0.952727	1	0.891799	0.0353397	0.0427236	9	5	FALSE	FALSE	FALSE	FALSE	NA	1	1
rna-XM_060993171.1	serine/threonine-protein phosphatase 2A activator-like%2C transcript variant X1	107.248	627.074	410.901	460.766	482.015	308.032	414.082	129.941	347.572	472.52	383.664	207.268	141.727	387.488	304.328	165.361	620.511	324.23	377.843	349.767	165.151	84.6295	211.096	356.189	380.164	639.68	280.295	537.577	272.509	442.741	134.491	179.195	344.882	485.031	252.754	314.246	277.423	420.647	375.271	188.011	306.511	683.433	109.95	126.85	717.246	512.942	274.785	334.525	493.07	401.195	656.944	409.785	325.363	141.205	436.455	159.649	361.12	614.95	80.0172	77.4012	694.984	74.2586	847.594	0	803.727	376.501	671.06	476.586	197.168	354.791	154.848	305.784	752.347	604	447.156	638.971	403.647	442.269	166.865	602.118	192.772	214.392	552.959	376.573	353.538	254.576	509.913	327.918	325.577	733.79	281.411	399.907	229.929	585.33	276.944	337.812	626.164	677.624	602.869	546.852	530.444	567.687	342.068	419.907	8.60633	NA	NA	NA	NA	NA	8.60633	NA	NA	NA	NA	NA	1	0.929501	1	0.796781	0.0261146	0.0416631	13	13	FALSE	FALSE	FALSE	FALSE	NA	1	0
rna-XM_060988212.1	kelch domain-containing protein 3	2041.1	2227.06	1982.44	2120.38	1835.33	1940.83	2036.24	1587.67	2274.11	2156.17	2126.09	2062.28	1904.97	1975.86	1814.86	1753.55	1880.34	1954.12	1941.6	1915.22	1870.57	1573.68	1910.53	1927.57	1874.82	2268.56	1949.48	1853.57	1945.76	1848.77	1700.02	1662.11	1916.27	2041.84	2025.81	2108.55	1968.75	1768.9	2039.68	1795.96	1958.27	1986.41	1791.96	1972.51	1853.2	1882.5	1802.59	1476.96	1996.03	2114.46	1831.21	2064.73	2301.64	1906.27	2046.33	2267.01	2289.44	2211.78	1947.79	1850	2301.46	2374.97	1915.66	2221.53	2303.64	1999.43	2255.44	2315.85	2217.05	2187.5	2268.95	2218.51	2098.96	2076.79	2396.12	2302.93	2310.27	2287.6	2698.18	2277.89	2297.6	2322.58	2392.11	2434.34	2399.36	2446.88	2500.43	1941.99	2281.66	1841.72	2011.31	1786.12	2122.34	1953.51	1921.86	1632.59	2437.96	2025.52	2544.67	2683.07	2473.72	2500.24	2614.75	2958.71	10.9566	NA	NA	NA	NA	NA	11.163	-0.0267892	-0.0854713	0.179143	0.00802398	16.8398	3	0.616078	2	1	0.0122537	0.015219	13	13	TRUE	FALSE	TRUE	FALSE	bicw	0	2
rna-XM_060988203.1	protein croquemort-like	2470.09	2360.22	2750.45	2064.92	2840.12	2402.88	2760.88	2109.68	2604.31	3179.7	2709.26	2619.46	3056.5	2615.82	2532.36	2007.34	1957.9	2442.06	2273.75	1906.27	2055.22	1808.29	2393.49	2406.58	2350.92	2782	2301.11	2439.93	2182.62	3287.68	1967.82	2357.63	2960.24	2515.1	2532.83	2557.61	2721.51	2565.67	2445.23	2427.46	2414.63	2465.57	2712.89	2398.73	2418.8	3075.93	2339.17	1944.03	2191.67	2402.05	2138.2	2479.38	3333.97	2661.17	3199.48	3361.14	3156.98	3461.24	3183.84	3377.31	3728.51	3259.56	3515.31	3445.49	3659.22	3434.11	3067.7	3127.86	3776.24	3560.34	3258.25	2940.81	3134.29	3062.23	3321.3	3652.8	3371.37	3273.35	3257.55	3206.46	3538.56	3105.02	3335.09	3031.7	3440.2	3225.33	3535.09	2830.3	3498.43	2708.57	2734.7	2524.61	2807.89	2852.19	2951.77	2416.02	3887.9	3280.96	3360.96	3303.29	3434.2	3681.09	3545.07	3440.34	11.2891	0.108191	-0.004665	0.216582	0.00959255	23.8354	11.6937	NA	NA	NA	NA	NA	2	0.621863	2	1	0.0285719	0.018023	13	13	TRUE	FALSE	TRUE	FALSE	bicw	0	2
rna-XM_060998310.1	uncharacterized LOC132932094	0	0	0	0	0	0	0	0	0	0	0	0	0	0	0	0	0	0	0	0	0	0	0	0	0	0	0	0	0	0	0	0	0	0	0	0	0	0	0	0	0	0	0	0	0	0	0	0.901684	0	0	0	0	0	0	0	0	0	0	0	1.09016	0	0	0	0	0	0	0	0	0	0	0	0	0	0	0	0	0	0	0	0	0	0	0	0	0	0	0	0	0	0	3.4529	0	0	0	0	0	0	0	0	0	0	0	0	0	-1.51926	NA	NA	NA	NA	NA	-1.51926	NA	NA	NA	NA	NA	1	0.971442	1	0.909475	0.0215781	0.332575	0	0	FALSE	FALSE	FALSE	FALSE	NA	1	1
rna-XM_060989900.1	uncharacterized LOC132925505	1.12893	0	4.30263	0	8.15248	6.94809	0	0	0	0	0	0	5.21054	6.5862	0	6.47065	0	0	0	7.15636	0	0	1.06614	3.0706	0.896612	6.59464	0.839208	2.03243	0	7.67125	7.07849	0	0	2.52182	6.05398	1.93979	4.32122	0	0	3.03243	0	2.52189	0	3.80549	0	4.29599	0	0	0	0	0	20.6717	12.0505	0	1.1925	0	0	3.12951	0	0	1.19619	0	0	0	1.88668	2.33852	7.7729	6.98807	3.12965	0	6.45198	0	4.87903	1.34073	0	2.39764	0	2.77285	0	0	15.6627	4.58103	1.73341	0.955769	2.4723	1.05197	0	2.83502	0	0	0.863225	3.12916	0	2.0683	0.985567	4.10713	11.1153	0	0	2.55937	3.0427	4.97348	0	2.42022	2.48637	NA	NA	NA	NA	NA	2.48637	NA	NA	NA	NA	NA	1	0.968448	1	0.910296	0.109127	0.0646693	3	6	FALSE	FALSE	FALSE	FALSE	NA	1	1
rna-XM_060979931.1	serine/threonine-protein kinase ATR-like%2C transcript variant X1	529.466	546.578	288.276	524.05	377.052	610.274	94.4751	958.129	607.01	430.135	246.726	0	450.191	632.276	603.102	691.641	803.844	463.299	563.978	770.203	691.572	442.43	534.137	591.09	513.759	464.451	488.419	458.312	417.677	505.207	688.973	441.154	337.115	583.382	541.831	668.258	523.732	468.798	721.181	748.251	383.707	618.705	509.982	421.141	510.275	836	623.512	649.213	927.334	696.974	0	916.849	631.646	487.701	0	324.619	997.312	756.56	579.072	71.9504	0	600.583	568.329	0	479.218	509.796	418.441	757.506	0	557.045	591.432	738.664	0	775.613	635.379	641.368	301.206	675.189	293.851	791.77	514.459	975.76	390.018	407.158	583.462	520.724	390.315	603.86	273.205	778.581	776.039	706.564	587.008	621.525	811.122	987.766	498.955	384.512	505.506	603.158	167.349	444.061	366.686	356.982	9.1647	NA	NA	NA	NA	NA	9.1647	NA	NA	NA	NA	NA	1	0.962303	1	0.90605	0.0322511	0.0287421	13	12	FALSE	FALSE	FALSE	FALSE	NA	1	1
rna-XM_060979932.1	serine/threonine-protein kinase ATR-like%2C transcript variant X2	0	0	413.052	54.7515	178.335	0	0	0	85.6517	0	330.542	381.106	0	0	0	0	0	0	0	0	0	0	0	0	0	0	0	0	0	0	0	0	456.736	0	0	0	0	0	0	0	0	0	0	0	0	0	0	0	0	0	521.796	0	0	0	420.952	0	0	0	0	518.915	525.125	0	0	429.486	0	0	0	0	486.348	0	0	0	430.331	0	0	0	0	0	0	0	0	0	0	0	0	0	27.8134	0	0	0	0	0	0	0	0	0	0	214.318	0	0	244.43	0	0	0	4.99301	NA	NA	NA	NA	NA	4.99301	NA	NA	NA	NA	NA	1	0.907523	1	0.903527	0.123987	0.122614	1	0	FALSE	FALSE	FALSE	FALSE	NA	1	1
rna-XM_060979934.1	serine/threonine-protein kinase ATR-like%2C transcript variant X3	426.734	424.343	328.075	399.615	570.674	408.779	779.922	230.758	187.441	543.948	430.885	664.893	501.254	349.069	390.961	487.456	0	596.806	381.187	291.621	297.043	404.936	348.629	346.21	708.324	461.625	521.987	608.712	557.751	492.056	349.206	615.794	292.062	512.771	440.427	423.844	498.669	487.877	459.684	498.076	616.428	314.396	622.272	433.826	493.107	198.475	421.67	429.202	0	357.186	416.184	0	731.063	381.254	535.432	733.321	0	336.423	490.632	461.137	568.188	653.997	476.874	343.04	512.235	590.475	384.758	209.642	423.129	491.51	435.509	278.1	387.395	465.234	491.971	370.435	599.354	377.108	996.994	372.049	566.266	0	654.363	604.046	273.189	308.227	686.064	493.294	588.308	221.323	123.441	260.972	243.704	368.158	121.225	0	338.4	443.345	380.882	259.349	426.992	438.377	378.348	438.059	8.466	NA	NA	NA	NA	NA	8.466	NA	NA	NA	NA	NA	1	0.945495	1	0.910412	0.016885	0.0174077	12	13	FALSE	FALSE	FALSE	FALSE	NA	1	1
rna-XM_060979935.1	uncharacterized LOC132918599	6464.23	6406.88	5852.65	6961.98	6508.74	5845.66	5723.78	6650.15	6288.57	5685.94	5621.57	5833.97	5533.59	5870.5	5708.93	6551.89	6269.75	6600.62	6216.02	6260.92	6560.18	5989.41	6043.96	6505.83	6439.47	5825.9	6052.37	6417.39	5830.92	5983.58	6301.04	6637.82	6113.12	5330.29	6131.93	5342.18	5821.55	6171.6	5548.32	6305.93	5686.35	5503.61	5956.81	5595.34	5633.06	5957.68	6061.25	6099.89	6404.26	5827.56	6660.73	5901.15	4610.32	5411.41	4764.04	4704.32	5477.46	4178.68	4721.01	4471.83	4635.22	5139.48	4464.16	4871.17	4249.76	4228.04	4937.08	4550.63	4155.55	4429.24	4665.86	4769.22	4041.79	3977.95	3815.26	4175.49	3752.08	4210.57	3769.69	3604.42	3869.89	3841.65	4131.59	4341.1	3566.29	3159.06	3981.03	4537.93	3831.86	4903.35	4582	5158.11	4598.58	4541.99	4805.62	5248.92	3066.6	4094.11	3500.38	2863.08	2955.48	3413.94	2810.4	3061.57	12.4915	NA	NA	NA	NA	NA	11.9757	0.0923338	0.0871047	0.253872	0.0105995	2.88872	3	0.935538	2	1	0.00382956	0.0297987	13	13	FALSE	FALSE	FALSE	FALSE	NA	3	2
rna-XM_060979936.1	uncharacterized LOC132918600%2C transcript variant X1	415.445	361.735	260.309	379.706	312.851	312.664	348.754	355.471	379.847	354.783	319.917	361.048	350.148	434.689	322.099	393.272	447.755	305.952	351.093	279.098	466.782	267.815	334.769	327.786	315.607	412.636	299.597	414.615	305.617	358.357	408.193	345.482	363.525	311.025	390.482	317.156	423.48	388.848	320.219	408.62	416.628	401.822	328.291	418.604	346.224	338.524	298.766	364.28	309.865	252.794	342.792	351.418	294.233	308.479	292.162	175.614	382.279	266.791	365.342	335.769	366.033	321.787	178.828	249.733	231.119	293.484	358.849	261.354	227.839	258.749	387.119	324.66	291.766	281.554	272.875	240.963	335.608	313.332	230.883	249.76	248.193	250.124	212.343	277.173	270.716	205.134	239.195	299.567	296.773	266.114	328.026	282.876	312.576	300.938	348.891	309.062	186.491	213.268	250.806	242.287	220.089	252.227	167.147	239.601	8.48455	NA	NA	NA	NA	NA	8.12188	NA	NA	NA	NA	NA	1	0.787041	2	1	0.00962116	0.0150386	13	13	TRUE	FALSE	FALSE	FALSE	bicw	0	2
rna-XM_060979938.1	uncharacterized LOC132918600%2C transcript variant X3	0	0	0	5.68847	0	10.4221	0	0	18.6199	19.6229	4.72202	5.94318	10.4211	7.68391	1.11069	1.43792	39.9572	18.2777	11.1458	0	2.29377	8.57007	0	9.97944	7.1729	12.2472	5.87446	0	0	16.4384	0	3.79651	0	14.2903	10.5945	32.9764	2.59273	0	5.5052	6.82296	5.67614	10.9282	0	12.685	0	16.3248	16.9867	12.6236	0	6.14074	9.84521	3.64794	0	5.43097	1.1925	3.19298	2.82125	19.5595	0	19.6228	0	13.0278	0	0	10.3768	17.5389	0	0	0	5.64954	7.52732	11.3253	10.7339	3.35183	0.995892	4.79528	2.29345	0	0	3.10904	4.81929	20.1565	0	12.425	23.4868	0	15.7609	0	0	5.26959	0	8.76165	6.35749	6.20491	13.7979	0	9.88029	3.15174	2.3367	8.53123	3.0427	9.23647	0	8.47076	2.76893	NA	NA	NA	NA	NA	2.76893	NA	NA	NA	NA	NA	1	0.940019	1	0.875918	0.0185634	0.0101683	10	8	FALSE	FALSE	FALSE	FALSE	NA	1	1
rna-XM_060979937.1	uncharacterized LOC132918600%2C transcript variant X2	48.5438	0	39.7993	55.4626	34.648	62.5328	37.187	0	0	48.6649	16.5271	49.7741	105.253	39.5172	29.9885	30.1964	36.4315	3.97341	92.5102	54.5672	89.457	64.2755	41.5796	36.8472	15.2424	18.8418	64.619	54.8755	17.8277	0	42.471	39.4837	34.1775	71.4516	26.4862	34.9162	31.9771	29.0728	50.4643	21.227	0	26.9002	46.7874	20.296	69.6263	98.8079	67.9468	64.0196	75.77	105.416	10.7402	3.64794	0	73.8611	21.465	31.9298	0	20.3418	0	19.6228	0	5.21113	131.467	10.9773	0	0	0	34.9403	17.5261	16.9486	3.22599	72.9855	0	0	10.9548	20.3799	9.93827	5.5457	65.067	37.3085	20.482	4.58103	0	19.1154	0	66.274	16.6881	41.5803	0	52.6959	22.4439	0	56.1578	22.7513	24.6392	6.1607	37.0511	65.136	0	5.97186	33.4697	9.23647	90.6998	10.891	6.13766	NA	NA	NA	NA	NA	5.26051	NA	NA	NA	NA	NA	1	0.960861	2	0.632198	0.0118456	0.11585	13	9	FALSE	FALSE	FALSE	FALSE	NA	1	0
rna-XM_060987832.1	uncharacterized LOC132923847%2C transcript variant X2	188.531	452.169	251.704	310.022	503.416	313.822	1026.16	124.714	614.458	577.699	416.719	364.763	217.801	346.873	241.019	430.658	691.024	503.828	427.999	268.363	367.003	574.195	416.862	513.557	375.68	364.59	512.756	284.54	413.857	464.659	10.6177	253.607	972.506	440.478	463.886	289.999	378.539	648.686	484.457	203.931	370.084	300.105	447.599	185.201	676.234	642.681	348.727	155.991	460.274	263.028	490.471	239.548	128.539	349.754	568.822	559.836	540.269	758.907	394.822	327.047	500.005	612.308	378.07	323.83	539.592	350.777	584.263	430.465	389.329	424.845	349.483	322.143	793.331	775.613	261.92	607.801	678.86	671.03	1536.42	81.8715	591.568	743.959	482.756	356.502	572.336	585.946	476.537	325.083	323.831	110.661	259.831	443.715	545.684	415.729	367.617	157.098	459.434	736.457	344.274	708.945	888.469	500.19	159.373	469.522	8.62621	NA	NA	NA	NA	NA	8.62621	NA	NA	NA	NA	NA	1	0.877044	1	0.68644	0.00688238	0.00700146	13	13	FALSE	FALSE	FALSE	FALSE	NA	1	0
rna-XM_060987824.1	uncharacterized LOC132923847%2C transcript variant X1	4513.45	5024.54	4875.95	4313.99	3658.43	3707.96	3064.41	3634.62	4121.21	4875.91	3627.7	3666.94	4423.75	4971.49	4042.9	4118.21	2522	4412.86	3547.71	3979.83	3370.7	3591.93	3756.02	3564.96	3876.95	4432.54	4222.05	4333.13	4181.86	4938.09	3626.55	3867.88	3178.51	3901.26	3251.74	3605.1	4114.67	3671.35	3662.79	4321.21	3714.46	3670.2	3861.52	4298.94	3844.71	4699.82	4110.78	3704.12	4021.46	4150.11	3256.98	4181.75	4859.36	3694.14	3699.13	4204.09	4958.35	4381.32	3514.44	4595.01	4009.61	4719.98	4091.81	4766.88	5101.59	4539.06	3896.81	4676.41	4745.18	4634.88	3958.29	4767.97	4194.02	4618.82	5116.9	4446.42	4261.23	4286.83	3938.65	4617.97	4600.01	4622.26	4560.61	4373.6	3911.17	5798.45	4727.36	4122.12	5961.64	3866.56	3734.31	3607.3	4051.84	3672.27	3937.34	3399.68	6745.77	4126.68	5434.39	5307.28	5194.91	5348.62	5896.78	5789.16	11.9794	NA	NA	NA	NA	NA	12.1756	NA	NA	NA	NA	NA	1	0.916447	2	0.999917	0.00865035	0.01207	13	13	FALSE	FALSE	FALSE	FALSE	NA	1	2
rna-XM_060987847.1	uncharacterized LOC132923847%2C transcript variant X4	317.228	423.349	703.479	492.053	328.137	514.159	614.088	670.616	341.365	282.57	551.296	405.622	748.234	566.414	373.19	347.258	314.956	813.754	354.437	408.807	286.721	332.09	339.033	350.816	551.416	481.409	175.394	577.209	436.778	523.837	161.626	427.487	525.091	470.74	660.641	483.977	488.298	189.882	376.189	760.381	643.674	357.268	364.162	394.503	438.741	310.171	199.843	252.472	218.263	319.318	305.202	319.803	815.416	454.029	205.11	687.555	551.554	660.328	655.93	645.373	541.872	1180.32	775.737	533.77	974.472	341.423	397.713	438.851	811.832	571.733	532.289	556.2	428.379	513.5	881.365	285.319	300.442	553.183	335.83	694.353	180.723	685.322	490.556	817.182	503.112	212.498	572.029	503.689	789.066	537.498	460.099	467.496	393.105	415.729	247.377	442.544	237.127	182.801	372.314	612.542	247.473	572.661	443.133	511.876	8.49879	NA	NA	NA	NA	NA	8.78566	NA	NA	NA	NA	NA	1	0.631235	2	0.772202	0.0296635	0.0290535	13	13	TRUE	FALSE	FALSE	FALSE	bicw	0	0
rna-XM_060987840.1	uncharacterized LOC132923847%2C transcript variant X3	721.384	643.968	521.693	679.061	804.038	358.985	558.81	446.579	523.841	456.822	380.123	394.478	733.644	450.057	623.095	711.052	475.96	672.3	655.374	641.388	302.778	489.565	629.024	611.049	823.09	627.433	599.194	411.566	457.152	218.083	404.654	368.261	279.634	442.16	283.024	412.205	822.761	773.154	365.178	592.081	376.895	751.524	532.596	646.934	574.179	384.921	498.609	508.55	519.081	717.443	661.419	618.934	819.433	673.44	490.117	268.21	668.636	591.478	700.15	493.841	672.256	445.552	155.964	373.228	536.762	579.952	472.851	440.248	407.481	606.761	453.79	632.96	437.161	571.822	609.486	864.349	772.892	454.747	1042.12	606.263	842.171	430.617	559.026	550.523	441.305	569.115	975.324	365.718	465.235	353.062	321.12	361.731	259.597	517.076	467.159	415.847	790.424	774.277	614.552	759.28	598.398	787.231	632.307	577.222	8.99627	NA	NA	NA	NA	NA	8.99627	-0.17695	-0.251672	0.615305	0.0341978	15.6593	3	0.695766	1	0.909489	0.0151075	0.0448553	13	13	TRUE	FALSE	FALSE	FALSE	bicw	0	1
rna-XM_060978983.1	nucleosomal histone kinase 1-like%2C transcript variant X2	25.9653	0	4.30263	2.84424	25.4765	0	0	0	0	47.095	0	2.97159	55.2317	0	53.3129	51.7652	110.47	23.8404	28.9791	0	61.9318	58.9192	0	8.44414	41.2442	11.3051	22.6586	0	0	0	0	7.59302	3.10705	0	20.4322	0	3.45698	0	0	98.5539	40.8682	0	10.9171	40.5919	0	24.0576	0	3.60674	0	4.09382	59.9663	27.9675	0	102.102	5.9625	0	7.05312	0	27.3743	29.4343	0	7.8167	68.5914	0	0	0	15.5458	0	56.9597	0	0	3.77511	0	10.7259	3.98357	0	35.1662	0	0	0	0	23.8214	0	0	29.6675	0	0	0	0	5.26959	0	0	70.992	10.3415	35.4804	0	0	0	0	13.65	0	5.68398	50.5328	0	3.12262	NA	NA	NA	NA	NA	3.12262	NA	NA	NA	NA	NA	1	0.940515	1	0.851759	0.0298946	0.0713753	7	2	FALSE	FALSE	FALSE	FALSE	NA	1	1
rna-XM_060978982.1	nucleosomal histone kinase 1-like%2C transcript variant X1	409.8	324.965	444.246	406.015	503.416	422.676	395.991	441.352	352.537	339.869	468.661	472.483	360.569	371.023	415.397	373.141	331.409	355.223	411.28	312.196	441.551	372.798	436.052	426.045	391.819	474.814	436.388	436.972	448.238	394.521	362.183	397.115	479.262	374.07	437.4	395.717	426.937	441.543	460.602	348.729	387.112	399.3	537.275	372.938	467.355	451.079	456.642	383.216	490.808	364.35	369.643	391.546	385.616	309.565	493.695	481.075	369.584	311.387	397.98	407.719	477.278	345.238	315.194	344.412	326.396	361.301	321.28	353.596	260.387	409.027	422.605	351.085	386.419	315.742	365.493	306.898	316.496	428.405	201.498	293.286	371.085	229.052	318.948	283.863	337.468	280.875	300.385	391.233	306.374	409.71	411.758	436.831	336.947	316.45	492.784	375.803	254.418	337.236	264.826	223.518	280.943	267.858	217.68	263.804	8.69177	NA	NA	NA	NA	NA	8.42416	NA	NA	NA	NA	NA	1	0.881299	2	0.999998	0.0123881	0.0162232	13	13	FALSE	FALSE	FALSE	FALSE	NA	1	2
rna-XM_060989910.1	uncharacterized LOC132925515	0	0	0	0	1.01906	0	2.01011	0.746788	6.20664	0	0	6.68607	0	2.1954	0	0	0	0	0	0	0	1.07126	6.39685	0	0	0.942092	0	0	0	3.28768	3.53925	0	1.55352	2.52182	0	0.969895	1.72849	0	0	0	0	0	0.779789	0	0	5.15519	2.99765	0	0	2.04691	0	1.21598	7.02945	0	0	0	0	0	2.10571	0	0	1.30278	13.065	0	0	0	0	0	11.8927	0	1.07533	0	0	0	0	0	0	0	0	0	2.40964	0	0	0	0	0	0	2.83502	0	0	1.72645	4.38082	2.11916	4.13661	0	9.24105	0	0	0	0	0	2.84199	6.47856	0	0.363567	NA	NA	NA	NA	NA	0.363567	NA	NA	NA	NA	NA	1	0.958337	1	0.888812	0.0485689	0.0703426	2	1	FALSE	FALSE	FALSE	FALSE	NA	1	1
rna-XM_060998431.1	metabotropic glutamate receptor 2%2C transcript variant X2	0	0	0	0	0	0	0	0	0	0	0	0	0	49.3965	0	0	0	0	0	0	0	0	0	0	0	8.47883	0	0	0	0	16.5165	0	0	12.6091	0	0	0	0	0	113.716	0	0	18.7149	0	0	69.5951	0	0	0	0	10.7402	0	0	0	0	0	0	107.186	0	40.3358	31.1008	0	0	0	0	0	0	0	0	0	0	0	0	0	0	0	0	0	0	0	0	0	0	0	87.7665	0	0	0	0	0	0	0	0	0	0	0	0	0	11.6835	0	0	0	0	0	0.701436	NA	NA	NA	NA	NA	0.701436	NA	NA	NA	NA	NA	1	0.936628	1	0.910671	9.98299	7.92024	0	0	FALSE	FALSE	FALSE	FALSE	NA	1	1
rna-XM_060998430.1	metabotropic glutamate receptor 2%2C transcript variant X1	0	0	0	0	0	0	0	0	0	0	0	0	0	0	0	0	0	0	0	0	0	0	0	0	0	0	0	0	0	0	0	0	0	0	0	43.6453	0	0	0	0	0	0	0	0	0	0	0	0	0	13.3049	0	0	0	0	0	0	0	0	0	0	0	0	0	0	0	32.7392	0	0	0	0	0	0	0	0	0	0	0	0	0	0	0	0	0	0	0	0	0	0	0	0	37.9819	0	0	0	0	0	0	0	0	0	0	47.6033	0	0	0.549701	NA	NA	NA	NA	NA	0.549701	NA	NA	NA	NA	NA	1	0.971665	1	0.904544	5.36557	17.1962	0	0	FALSE	FALSE	FALSE	FALSE	NA	1	1
rna-XM_060998432.1	metabotropic glutamate receptor 2%2C transcript variant X4	162.565	285.214	266.763	212.607	145.726	230.445	189.955	209.847	253.231	204.078	230.199	202.068	202.169	156.971	216.584	168.237	272.649	274.96	150.468	302.356	178.914	268.886	250.543	223.386	277.053	163.924	214.837	178.854	280.149	208.22	185.221	249.051	273.42	229.486	267.132	167.792	198.776	258.929	195.435	34.8729	168.014	286.655	173.113	227.061	211.74	140.909	214.832	328.213	245.404	271.216	245.235	182.397	207.871	191.17	134.752	166.035	303.284	190.9	215.836	163.524	293.065	233.198	265.384	223.662	222.629	272.437	174.89	276.727	296.691	342.362	219.367	256.708	224.436	327.139	411.304	311.693	360.836	270.353	404.045	293.286	324.097	294.102	292.08	268.571	278.133	368.189	372.7	313.743	246.147	208.149	134.663	266.604	175.891	307.143	264.132	206.383	384.096	243.735	348.947	297.74	423.95	316.171	358.912	360.612	7.79142	NA	NA	NA	NA	NA	8.1281	NA	NA	NA	NA	NA	1	0.876135	2	0.998965	0.0306634	0.0102622	13	13	FALSE	FALSE	FALSE	FALSE	NA	1	2
rna-XM_060978152.1	UDP-glucosyltransferase 2-like	765.412	924.213	714.236	711.059	656.275	621.854	791.983	811.759	459.292	816.314	707.123	602.49	606.507	580.684	745.27	731.183	787.391	702.498	777.978	579.665	836.079	912.713	767.623	799.89	790.812	748.021	706.613	807.889	608.687	1717.26	828.184	925.589	661.024	674.167	681.073	709.963	565.216	785.873	629.428	657.279	850.285	750.684	694.013	802.959	576.086	1891.1	792.379	695.198	806.328	674.458	835.053	804.979	794.328	1037.31	943.267	801.438	880.23	847.316	1057.07	971.33	1023.93	811.634	777.37	1019.51	917.872	966.976	1061	1108.31	917.614	989.799	1067.8	958.878	865.541	919.072	846.509	786.426	750.722	756.988	1010.64	998.003	891.568	893.301	814.704	1328.52	930.819	737.43	919.697	888.307	865.005	694.268	841.644	738.482	1065.94	814.912	582.47	894.328	887.991	1006.46	676.864	1171.34	830.657	750.996	848.691	891.85	9.7493	-0.136383	-0.115268	0.357138	0.0183161	14.6803	9.99172	NA	NA	NA	NA	NA	2	0.6476	2	0.999397	0.347693	0.0432769	13	13	TRUE	FALSE	FALSE	FALSE	bicw	0	2
rna-XM_060983479.1	puromycin-sensitive aminopeptidase%2C transcript variant X1	0	0	0	0	0	0	0	0	0	0	0	0	0	0	24.4351	0	0	0	4.45832	0	0	0	0	0	0	0	8.39208	0	0	0	0	0	7.76762	15.1309	0	0	0	0	0	3.03243	0	0	0	0	0	3.43679	0	0	0	0	3.58008	0	0	0	0	0	0	0	0	10.9016	0	0	0	30.1875	0	0	0	0	0	0	0	0	0	0	0	0	0	0	0	0	0	0	0	0	0	0	0	0	0	0	0	0	0	15.5123	0	0	0	0	0	0	0	0	0	0	1.02073	NA	NA	NA	NA	NA	1.02073	NA	NA	NA	NA	NA	1	0.962504	1	0.90691	1.89898	3.06392	0	0	FALSE	FALSE	FALSE	FALSE	NA	1	1
rna-XM_060983498.1	puromycin-sensitive aminopeptidase%2C transcript variant X3	4931.15	4454.11	4516.68	4390.79	5047.4	3626.9	4409.17	5414.21	4188.24	4649.06	4213.23	4181.77	4843.72	4264.57	4653.77	4648.08	4090.91	3634.08	5125.96	4980.82	5431.65	5475.2	4606.8	5312.13	4848.88	4965.77	4240.52	5130.86	3957.74	5869.6	4461.81	4779.81	4819.81	4419.07	4369.46	4497.4	4451.73	5479.31	4980.37	4227.96	5169.82	4376.33	4438.56	4844.39	4106.05	5121.68	5059.04	4380.38	4740.71	4401.89	4228.07	4856.62	3596.07	4140.57	4297.77	4399.92	4114.79	3742.12	3621.83	3836.26	3212.95	2959.92	4468.24	4753.16	3646.96	3457.5	4293.23	3508.01	3217.28	4046.2	3619.56	3645.5	3729.53	3355.85	3118.14	3558.1	3627.47	3626.89	3301.63	2921.46	3625.31	3352.4	3155.68	4148.99	3756.65	3436.78	3233.77	4559.66	3666.89	4579.27	5180.21	4345.78	4600.7	4065.25	4881.51	4930.61	3256.79	4124.58	2881.93	3402.26	3254.68	2873.25	2870	2546.07	12.2922	NA	NA	NA	NA	NA	11.9819	0.0611087	0.114205	0.259053	0.0108101	4.12331	3	0.891704	2	1	0.0157872	0.0273917	13	13	FALSE	FALSE	FALSE	FALSE	NA	3	2
rna-XM_060983487.1	puromycin-sensitive aminopeptidase%2C transcript variant X2	7792.97	6520.17	6789.54	7045.17	8687.49	6827.66	7442.43	8022	6165.68	8411.17	6988.6	6715.79	7516.73	7261.29	7392.73	7422.55	7824.55	6602.21	8223.38	7748.54	7520.13	6771.43	7271.09	7850.75	7390.77	7829.73	7667	7928.5	7560.2	8782.49	9092.33	7511.01	8448.06	7465.44	7715.04	6934.75	7392.75	8498.34	7496.24	9190.53	7850.1	6867.96	8478.65	7621.14	7758.09	8755.23	7831.86	8143.11	8157.15	6953.36	7026.8	7496.52	6704.09	7756.51	6761.47	6602.02	6605.95	6037.62	6618.26	6796.04	5459.39	6542.58	6278.57	6845.71	6463.78	6793.39	7274.13	8097.77	6401.39	6506.01	7771.42	6990.25	7425.89	6260.55	5808.04	5485.8	6092.93	6424.69	6303.1	6182.85	6940.98	6653.49	6092.08	6169.49	6031.16	4908.48	5186.28	7355.94	6233.97	8216.6	8303.36	8527.59	7970.17	7515.18	8545.85	8059.22	5583.6	5679.44	5255.24	5915.56	4551.88	5207.95	4993.67	4577.84	12.8978	NA	NA	NA	NA	NA	12.6811	0.0305383	0.147526	0.301306	0.0118802	5.22032	3	0.981782	2	1	0.0118663	0.0240113	13	13	FALSE	FALSE	FALSE	FALSE	NA	3	2
rna-XM_060983507.1	puromycin-sensitive aminopeptidase%2C transcript variant X4	0	0	180.71	81.7718	0	1184.65	601.022	1793.79	510.186	126.372	950.307	394.478	0	210.759	550.9	761.38	116.346	1726.05	506.02	148.494	35.5534	897.715	139.665	619.493	77.1086	298.643	0	281.491	737.301	256.439	0	1695.52	26.4099	0	1061.72	467.489	449.407	251.661	0	256.998	1143.17	188.301	230.038	331.078	230.816	187.305	486.619	0	808.59	764.522	818.048	570.295	1518.36	644.113	369.675	318.234	538.859	168.211	168.457	273.63	1130.4	734.77	0	300.503	178.292	0	0	0	296.065	0	265.607	529.774	111.242	107.929	0	451.955	0	0	0	189.652	0	198.817	1494.2	167.26	80.3496	0	0	0	75.066	0	62.1522	408.668	116.554	387.807	326.223	0	0	488.52	0	0	17.242	39.7879	0	530.027	7.41446	NA	NA	NA	NA	NA	7.41446	NA	NA	NA	NA	NA	1	0.956453	1	0.76446	0.0202261	0.0672538	12	9	FALSE	FALSE	FALSE	FALSE	NA	1	0
rna-XM_060997977.1	protein LSM14 homolog car-1%2C transcript variant X1	9210.91	8899.28	9320.56	8592.44	8030.19	8248.54	7821.33	6855.51	8057.46	8450.42	7930.64	8030.72	8779.76	8406.19	10023.9	9995	8834.06	8641.36	9865.16	7409.51	7943.33	8449.02	8919.35	8555.45	7432.02	8672.9	9099.53	9845.07	7080.13	7273.44	6971.14	7241.46	9200.74	8653.21	7071.81	7811.53	9160.13	8780.89	8638.57	10459.6	8304.19	8602.18	8966.8	7923.04	8946.5	9157.34	8308.49	8007.86	8307.56	7903.13	8074.86	9113.77	10157.6	8976.3	8843.58	9256.44	8332.56	8534.97	8790.31	9221.64	7672.33	9653.62	7549.14	8713.22	10076.8	8323.95	9587.87	9090.08	8838.14	9298.01	7909.06	8453.73	8671.02	8848.83	8458.11	8625.51	8943.68	8677.63	8112.39	9335.42	8797.61	8600.43	9788.58	8397.39	9721.07	9863.25	8685.21	8371.82	8416.12	8058.51	7940.81	9217.88	8113.21	8066.38	8942.05	7228.55	9630.82	8746.08	9093.66	9429.57	9838.07	9399.17	10063.8	10075.4	12.985	-0.0473284	0.0728949	0.173823	0.00669325	8.19963	13.0507	NA	NA	NA	NA	NA	2	0.771741	2	0.833755	0.0110165	0.00813452	13	13	TRUE	FALSE	TRUE	FALSE	bicw	0	0
rna-XM_060997978.1	protein LSM14 homolog car-1%2C transcript variant X2	1902.24	1898.12	1311.23	1413.59	1612.15	1358.35	1636.23	1416.66	1164.37	1463.09	1331.61	1233.95	2010.23	1753.03	1482.77	1527.07	956.622	1567.11	1565.99	1939.37	1613.67	1384.07	1375.32	1633.56	1302.78	1393.35	1438.4	1331.24	1384.19	1581.37	1637.49	1458.62	1124.75	1151.63	1460.52	1272.5	1697.38	1937.88	1513.01	1601.88	1507.58	1359.3	1444.17	1695.98	1379.17	1420.26	989.225	1667.21	1073.22	1572.03	1321.05	1186.8	1300.45	1072.07	1619.41	1513.47	1798.55	1136.8	951.783	1255.86	1283.51	836.387	1289.36	1138.89	1092.39	1161.07	1380.98	962.956	1666.23	1283.58	1787.2	1296.12	1171.94	1181.86	1318.56	1431.39	1753.72	1469.61	984.401	1359.69	1306.03	1366.98	598.894	956.725	1060.61	1325.48	1500.07	1193.54	1219.39	1438.6	1410.51	1140.89	1474.94	1237.88	1470.47	1933.43	1348.66	1248.09	1574.16	1106.5	1297.21	1091.32	864.24	1130.24	10.5989	NA	NA	NA	NA	NA	10.404	NA	NA	NA	NA	NA	1	0.544956	2	0.992921	0.0106642	0.0215848	13	13	TRUE	FALSE	FALSE	FALSE	bicw	0	2
rna-XM_060997979.1	protein LSM14 homolog car-1%2C transcript variant X3	7297.38	6334.34	7245.62	6267.99	8784.3	8174.43	8433.41	8524.59	8673.16	8156.86	8635.4	8373.94	8319.15	8192.14	7003.99	6664.77	8718.89	8313.16	7103.23	8431.08	8278.22	8533.65	7257.23	7836.16	8138.55	7894.73	6936.89	6660.26	8671.89	8741.94	9186.71	9062.27	8625.16	8088.33	9282.27	9168.42	8052.17	7865.09	8363.31	6964.73	8011.3	7798.54	7564.74	8131.07	8087.14	8073.03	8278.51	8298.2	7766.99	7954.3	7690.01	8239.48	6285.33	7211.24	8057.72	8310.26	7363.46	7820.66	8431.28	7481.75	9385.27	8660.9	8653.14	8463.48	7759.93	8574.17	7604.48	7516.36	8426.28	7522.93	8274.67	8092.58	8099.2	7919.7	7855.6	7771.95	7598.96	8311.62	7540.43	7199.51	7967.49	8441.01	9100.42	7305.9	7343.95	6984.02	6808.73	7492.02	7559.85	8469.54	8602.9	7849.81	8424.73	9419.05	8054.05	9258.51	7152.1	7361.41	8130.16	7404.26	6616.86	7485.09	7521.61	7676.93	12.9959	NA	NA	NA	NA	NA	12.9959	NA	NA	NA	NA	NA	1	0.354862	1	0.86796	0.0120902	0.0141185	13	13	TRUE	FALSE	FALSE	FALSE	bicw	0	1
rna-XM_060997976.1	phosphatase and actin regulator 4-B%2C transcript variant X3	2617.98	3079.72	2949.45	2851.35	2680.13	2830.19	2520.68	2834.06	2553.41	2666.36	2523.92	2725.69	2765.75	2830.97	2633.44	2681.01	2611.32	2978.47	2707.32	2779.35	2949.79	2098.6	2607.78	2905.55	2874.54	2617.13	3077.38	2716.34	3147.86	2744.12	2942.29	2560.37	2719.44	2735.34	2962.67	2928.11	2683.48	2641.99	2767.28	2828.5	3067.38	2858.99	2601.38	2599.15	2671.55	2634.3	2634.94	2806.94	2595.4	2693.74	2832.74	2350.49	2724.41	3055.46	2642.58	3072.71	3137.23	3041.11	3073.29	3393.66	3046.68	3564.41	3271.98	2988.56	3390.37	2732.56	2806.02	3073.35	2956.9	2923.07	2948.56	3130.83	2853.26	2928.83	3337.24	3486.17	2910.38	3147.18	3093.83	3024.06	3221.69	3260.78	3127.94	3130.14	3432.78	3567.22	3633.36	2682.88	3284.58	2687.49	2707.07	2930.77	2881	2581.24	3198.17	2219.91	4104.03	2953.18	3660.83	3808.34	3935.23	3410.39	3210.77	4030.87	11.3742	NA	NA	NA	NA	NA	11.5698	NA	NA	NA	NA	NA	1	0.709135	2	1	0.00814008	0.0155732	13	13	TRUE	FALSE	FALSE	FALSE	bicw	0	2
rna-XM_060997974.1	phosphatase and actin regulator 4-B%2C transcript variant X1	860.241	475.026	339.907	325.665	535.006	246.657	636.199	297.968	1206.57	762.94	936.141	751.069	316.801	0	450.938	0	0	160.526	235.177	0	0	714.53	333.703	0	254.638	212.913	0	406.485	0	303.562	541.505	94.9127	683.55	775.881	280.753	472.339	350.883	0	280.765	383.602	0	0	256.551	0	245.123	0	234.816	350.755	0	486.142	208.54	420.729	657.756	200.946	392.332	433.181	208.772	287.133	334.809	161.343	606.466	256.648	387.868	415.764	410.354	944.76	663.287	205.449	589.001	628.229	449.488	295.717	612.807	927.786	662.268	435.171	958.661	806.899	1045.27	888.15	372.29	773.278	667.364	476.929	302.856	1008.84	891.884	791.916	552.521	366.236	358.238	513.182	382.509	464.334	0	679.731	480.429	494.823	919.102	854.829	884.412	559.161	998.994	855.546	8.60223	NA	NA	NA	NA	NA	9.42201	NA	NA	NA	NA	NA	1	0.692333	2	0.543546	0.0913226	0.0138197	9	13	TRUE	FALSE	FALSE	FALSE	bicw	0	0
rna-XM_060997975.1	phosphatase and actin regulator 4-B%2C transcript variant X2	308.197	89.44	494.802	553.915	153.878	356.669	190.96	297.968	176.269	100.469	107.426	221.383	340.769	473.109	586.442	776.478	633.439	363.964	588.499	781.832	493.161	475.639	481.896	473.64	414.235	486.119	607.586	281.491	483.894	444.933	123.874	350.038	260.215	116.004	221.727	27.1571	301.621	633.241	631.263	341.906	480.201	517.829	554.43	846.088	496.922	483.729	697.454	372.396	659.312	333.647	561.177	691.893	231.972	166.188	133.56	326.748	198.898	341.899	197.937	477.489	188.997	62.5336	62.0589	255.222	242.439	164.865	34.978	318.656	166.498	189.825	322.599	242.866	263.468	125.358	234.035	300.904	249.986	239.851	0	96.3803	251.808	175.912	203.676	332.608	228.687	108.353	74.1691	217.352	173.699	242.401	233.071	340.453	173.771	523.281	275.959	277.232	249.477	335.135	59.1964	142.472	184.591	108.706	222.862	131.902	8.65866	-0.663912	0.322283	1.476	0.0852328	10.2738	7.75411	NA	NA	NA	NA	NA	2	0.9408	2	0.999999	0.0262072	0.031327	13	13	FALSE	FALSE	FALSE	FALSE	NA	2	2
rna-XM_060983952.1	putative aldehyde dehydrogenase family 7 member A1 homolog	2321.07	2082.96	1959.85	2212.82	2269.45	2020.74	2402.08	3169.37	1972.47	2788.03	2089.5	2100.91	2340.57	2086.73	2030.33	2056.95	1919.12	2253.72	2311.64	2353.55	2278.86	2202.51	2359.37	2452.64	2189.53	2540.82	2108.93	2601.51	2159.69	3251.51	2184.9	2600.61	2253.39	2034.27	2291.43	2109.52	1957.51	2519.34	2027.75	2480.53	2381.71	1902.35	2194.33	2216.07	2247.12	3120.61	2245.24	2074.78	2222.21	2260.81	1867.01	2084.19	2468.34	2537.35	2232.36	2175.48	2005.91	1997.41	2219.42	2058.22	1838.54	2135.26	2073.26	2302.48	2217.8	2068.42	2156.98	2169.1	2187.63	2084.68	2185.07	2438.72	2030.65	1924.62	2142.16	1914.51	1872.22	2017.25	1598.34	2009.48	1874.7	1703.23	2236.1	2427.65	1972.89	1605.3	1816.22	2368.19	2026.78	2375.27	2531.84	2346.24	2373.46	2076.58	2820.69	2467.36	1548.74	2062.29	1707.35	1432.39	1458.47	1662.56	1475.82	1464.23	11.0986	NA	NA	NA	NA	NA	10.9604	0.04879	0.113492	0.24707	0.0112711	4.44915	3	0.679547	2	0.983066	0.0270109	0.0214561	13	13	TRUE	FALSE	TRUE	FALSE	bicw	0	2
rna-XM_060983966.1	U4/U6 small nuclear ribonucleoprotein Prp31%2C transcript variant X1	2368.49	2397.99	2268.56	2002.34	2882.92	2392.46	2237.25	2406.15	2588.17	2688.34	2654.96	2437.45	2432.28	2458.85	2390.2	2348.85	2499.67	2445.23	2199.07	2219.36	2682.56	2619.23	2467.05	2438.82	2301.6	2358.06	2207.96	2317.98	2406.74	2404.39	2569.49	2437.36	2644.87	2418.43	2781.05	2706.98	2764.72	2395.78	2342.46	2652.62	2678	2529.46	2469.59	2396.19	2270.96	2617.12	2628.94	2443.56	2420.12	2157.45	2636.73	2434.39	2658.14	2443.93	2566.26	2858.78	2516.55	2789.18	2534.23	3001.2	2686.63	2575.6	3249.93	2563.19	2726.26	2510.4	2984.79	2950.36	2337.85	2727.6	2825.97	2706.76	3026.95	2834.31	2610.23	2639.8	2631.35	2862.97	2204.93	2598.12	2820.49	3020.73	2812.46	2595.87	2851.79	2648.86	2824.92	2401.26	2937.18	2816.59	2729.52	2644.77	2602.33	2512.99	2723.12	2703.52	2861.58	2623.3	3146.76	3553.26	3262.79	2562.76	2696.38	3210.42	11.3117	NA	NA	NA	NA	NA	11.4744	NA	NA	NA	NA	NA	1	0.891271	2	1	0.0071548	0.017928	13	13	FALSE	FALSE	FALSE	FALSE	NA	1	2
rna-XM_060983975.1	U4/U6 small nuclear ribonucleoprotein Prp31%2C transcript variant X2	189.66	339.872	300.108	309.311	63.1817	355.511	137.692	189.684	184.958	25.1174	373.04	202.811	581.496	209.661	349.866	327.846	90.4912	232.842	363.353	246.894	136.479	363.157	316.644	233.365	166.77	142.256	380.161	392.258	522.096	201.644	322.071	274.108	289.732	330.359	178.592	28.1269	193.591	289.819	612.912	407.861	114.658	218.564	421.086	195.349	461.632	270.648	73.9421	147.876	170.765	352.069	212.12	246.844	183.77	279.152	453.15	110.69	282.125	263.662	523.27	320.506	200.959	355.66	142.082	244.244	264.136	613.86	193.027	187.28	132.697	285.867	334.428	251.674	82.9436	364.679	294.784	474.732	496.149	424.246	363.116	444.593	354.218	249.208	371.817	139.542	286.786	501.789	352.303	443.209	288.917	208.149	237.387	255.339	354.96	332.997	242.449	443.57	368.041	357.197	289.751	249.965	438.149	261.463	751.513	255.333	8.09817	NA	NA	NA	NA	NA	8.09817	NA	NA	NA	NA	NA	1	0.958852	1	0.585209	0.0193887	0.0193601	13	13	FALSE	FALSE	FALSE	FALSE	NA	1	0
rna-XM_060983864.1	DNA helicase MCM8-like%2C transcript variant X1	360.127	74.5333	482.97	590.179	125.344	228.129	352.774	95.5889	198.613	611.451	494.632	340.99	209.464	396.27	249.904	288.303	341.986	571.376	372.27	388.232	385.353	249.603	463.772	60.6443	39.4509	167.692	370.091	374.983	219.026	443.837	261.904	267.274	283.518	104.235	249.727	134.815	556.574	231.674	142.218	370.714	345.109	421.997	212.103	431.289	115.408	325.636	137.892	355.264	200.168	339.787	446.615	278.459	308.292	359.53	124.02	214.994	255.323	452.215	155.823	269.269	184.213	469.002	0	343.04	571.665	39.7548	340.712	458.417	267.898	233.891	0	416.521	23.4194	218.539	644.342	324.88	83.3286	389.585	0	495.374	50.6025	197.901	500.09	314.448	404.22	0	0	402.573	383.186	296.414	382.409	518.815	356.019	231.65	147.835	308.035	496.485	467.508	208.745	111.759	659.252	165.546	454.795	48.4043	8.08786	NA	NA	NA	NA	NA	8.08786	NA	NA	NA	NA	NA	1	0.964865	1	0.904122	0.0064716	0.00839013	13	12	FALSE	FALSE	FALSE	FALSE	NA	1	1
rna-XM_060983872.1	DNA helicase MCM8-like%2C transcript variant X2	184.015	638.999	418.43	159.277	578.826	372.881	148.748	406.253	353.779	92.6202	0	114.406	461.654	329.31	347.645	243.009	424.251	234.431	327.687	338.138	207.586	248.532	268.668	426.813	598.04	536.992	304.632	149.383	306.891	0	228.871	299.165	310.705	206.789	282.267	274.48	167.664	122.651	552.355	446.525	263.373	283.293	255.771	364.059	635.221	252.604	563.558	73.9381	439.918	320.342	145.888	131.326	355.489	158.584	388.755	187.321	253.912	162.735	347.443	328.137	423.45	100.314	503.004	159.171	29.2436	593.983	251.324	74.0735	242.861	402.247	478.522	283.133	202.968	237.98	0	227.776	377.654	288.376	592.949	167.888	77.1086	341.745	0	330.696	0	304.019	584.082	137.026	200.758	218.688	145.885	133.302	197.082	260.606	398.169	276.205	118.564	178.599	391.008	404.38	0	375.853	0	583.272	8.19058	NA	NA	NA	NA	NA	8.19058	NA	NA	NA	NA	NA	1	0.963768	1	0.871927	0.0136435	0.037768	13	12	FALSE	FALSE	FALSE	FALSE	NA	1	1
rna-XM_060983880.1	DNA helicase MCM8-like%2C transcript variant X3	193.046	7.95022	0	0	0	0	0	57.5027	0	0	0	103.263	38.558	108.672	88.8549	223.597	0	125.56	73.5624	0	74.5475	118.91	0	170.418	164.977	0	67.1366	195.113	58.5766	0	0	0	30.2937	238.733	0	0	8.64245	0	47.7117	64.4391	0	0	115.409	0	0	86.7791	49.9609	200.174	96.1261	67.5481	127.093	234.684	0	20.6377	0	193.707	101.565	0	165.299	58.8685	112.441	0	0	12.3494	0	0	0	0	0	0	69.8965	0	273.226	61.0033	0	98.3032	0	0	0	51.8174	512.049	0	112.672	0	222.507	176.731	0	35.9103	0	108.027	0	0	0	0	0	0	29.6409	0	0	0	0	0	0	0	5.99906	NA	NA	NA	NA	NA	5.99906	NA	NA	NA	NA	NA	1	0.947764	1	0.894685	0.0361464	0.0987961	6	3	FALSE	FALSE	FALSE	FALSE	NA	1	1
rna-XM_060983888.1	DNA helicase MCM8-like%2C transcript variant X4	51.9306	0	53.7828	215.451	0	0	125.632	59.7431	7.44797	0	11.8051	0	48.9791	0	57.7557	0	41.1324	0	8.91665	83.1926	35.5534	0	62.9024	162.742	0	8.47883	0	18.2918	36.9287	0	24.7747	19.7418	16.312	57.1613	52.2156	129.966	39.7553	332.52	29.3611	0	165.743	22.697	6.23831	0	7.63028	0	6.99452	176.73	0	0	20.5854	126.462	0	61.913	90.63	8.51461	0	37.5542	0	0	0	0	51.4436	13.7216	0	0	0	0	180.268	0	165.601	0	107.339	69.7181	39.8357	0	175.066	33.2742	0	0	0	127.353	121.339	0	11.1253	197.77	21.3236	0	50.6259	30.3001	31.9393	0	0	127.201	0	48.2588	0	0	28.0404	109.2	0	16.3414	0	0	5.03725	NA	NA	NA	NA	NA	5.03725	NA	NA	NA	NA	NA	1	0.965865	1	0.902488	0.11886	0.142603	8	4	FALSE	FALSE	FALSE	FALSE	NA	1	1
rna-XM_060983905.1	DNA helicase MCM8-like%2C transcript variant X7	138.858	27.8258	75.296	113.769	159.992	84.5351	101.51	238.972	161.373	267.657	205.408	199.839	64.6107	198.684	159.939	151.701	108.119	102.514	108.114	88.5599	71.1069	249.603	269.734	100.562	226.843	146.966	62.9406	217.47	220.299	163.288	169.884	169.324	243.903	189.977	209.619	89.2303	133.094	178.979	278.93	164.509	212.287	107.601	92.0151	140.803	93.4709	126.302	270.788	286.736	236.357	214.926	76.9717	57.1511	166.698	249.824	162.18	57.4736	102.976	359.112	138.977	293.252	232.06	199.326	235.987	290.898	248.099	176.558	145.094	83.8568	403.099	103.952	112.91	91.8611	337.629	154.855	125.482	234.969	307.322	436.724	97.6005	284.996	338.555	199.733	426.42	172.038	171.825	400.8	42.6473	339.258	190.284	88.2656	127.757	145.193	207.678	98.2444	134.037	184.821	384.096	310.972	446.31	461.54	173.434	481.717	248.777	296.476	7.20126	NA	NA	NA	NA	NA	7.72771	NA	NA	NA	NA	NA	1	0.734462	2	0.991961	0.00813934	0.0151875	13	13	TRUE	FALSE	FALSE	FALSE	bicw	0	2
rna-XM_060983914.1	DNA helicase MCM8-like%2C transcript variant X8	143.374	103.353	35.4967	184.875	24.4574	220.023	97.4903	163.547	43.4465	256.668	89.7185	191.667	136.516	62.5689	195.481	255.95	191.559	221.716	127.062	127.025	128.451	245.318	244.147	145.853	144.355	174.287	183.787	80.2808	127.34	99.7263	115.615	173.121	67.5783	84.0607	167.998	104.749	146.057	0	85.3306	201.656	129.416	225.289	180.911	60.8879	163.097	136.613	161.873	130.744	13.5707	191.386	171.844	133.758	221.93	85.8093	100.17	79.8245	73.3525	68.0669	181.091	183.146	217.706	164.151	44.0945	8.23296	225.459	346.1	42.7509	198.461	177.764	81.3534	241.949	151.004	106.363	316.413	322.669	184.618	285.916	245.397	301.197	208.306	118.073	188.738	32.9348	265.704	281.842	311.383	356.012	117.181	123.946	163.357	107.04	116.405	98.5411	154.089	192.186	120.134	465.609	264.746	183.82	235.462	216.032	93.0752	362.799	375.133	6.88571	NA	NA	NA	NA	NA	7.32742	NA	NA	NA	NA	NA	1	0.903451	2	0.728402	0.00913131	0.0104268	13	13	FALSE	FALSE	FALSE	FALSE	NA	1	0
rna-XM_060983922.1	DNA helicase MCM8-like%2C transcript variant X9	0	22.8569	4.30263	67.5506	80.5057	41.6885	59.2982	67.2109	7.44797	48.6649	29.5127	32.6875	76.0739	84.523	36.6526	58.9548	11.7521	34.1713	78.0207	0	76.8413	118.91	87.4237	39.9178	50.2103	11.3051	44.478	118.897	86.5915	72.3289	0	10.6302	36.5078	0	15.8917	47.5248	67.4111	40.8836	99.0936	47.7607	12.4875	8.40631	51.4661	55.8139	13.353	26.6352	3.99687	30.6573	0	63.4543	65.3364	120.382	27.1136	33.672	11.925	0	32.4444	67.2846	17.8986	63.2291	0	9.11948	169.845	0	56.6005	30.4007	85.5018	40.5308	67.6005	42.9365	5.37665	45.3013	15.6129	42.9034	29.8768	83.9174	32.1083	106.755	0	5.18174	28.9157	0	71.0699	0	121.142	136.756	110.327	3.78003	112.599	15.8088	87.1857	23.7816	38.1449	4.13661	67.0186	48.2588	64.2219	52.529	31.9349	41.803	49.6975	29.8409	28.5057	99.2289	5.46602	NA	NA	NA	NA	NA	5.46602	NA	NA	NA	NA	NA	1	0.956348	1	0.910618	0.0161484	0.030905	13	11	FALSE	FALSE	FALSE	FALSE	NA	1	1
rna-XM_060983929.1	DNA helicase MCM8-like%2C transcript variant X10	0	0	9.68091	8.53271	65.2198	54.4267	17.0859	73.932	0	110.673	18.8881	0	48.9791	10.977	44.4274	55.36	0	68.3426	15.6041	0	32.1128	7.49881	11.7276	9.97944	33.1746	0	78.8855	0	40.749	54.7946	0	0	0	30.2619	31.0266	14.5484	32.8413	0	47.7117	60.6486	32.9216	18.4939	0	36.7864	25.7522	64.4399	28.9773	18.9354	45.2358	7.16419	8.95019	3.64794	0	0	88.245	98.9823	38.0869	52.4194	54.7486	40.3358	101.676	10.4223	0	65.8637	30.1869	47.9396	19.4322	82.4592	35.678	110.731	16.13	50.3348	75.1371	0	95.6057	65.9351	0	0	0	46.6357	37.3495	35.732	35.535	68.8154	72.9327	45.2346	89.003	35.9103	56.736	63.235	0	54.4474	42.3833	0	0	0	66.692	101.906	69.3221	19.6218	93.3095	108.706	10.3657	107.7	5.40179	NA	NA	NA	NA	NA	5.40179	NA	NA	NA	NA	NA	1	0.964157	1	0.601889	0.0468274	0.0120317	8	10	FALSE	FALSE	FALSE	FALSE	NA	1	0
rna-XM_060983898.1	DNA helicase MCM8-like%2C transcript variant X6	293.521	491.92	439.944	222.561	308.775	182.966	312.572	165.04	388.536	0	173.534	260.014	436.643	319.431	310.992	163.923	364.315	463.299	281.989	494.683	380.766	119.981	77.8284	347.745	258.224	310.89	282.813	156.497	245.767	226.85	314.993	269.552	215.163	363.142	260.321	319.095	401.01	354.324	193.599	319.163	280.401	316.077	283.843	427.484	333.825	221.673	228.821	330.016	295.164	149.425	327.577	260.22	269.128	83.6369	335.092	286.304	402.028	140.046	242.157	163.524	206.94	303.548	247.419	177.009	316.02	238.529	383.463	184.485	0	333.323	276.36	361.152	141.492	266.135	158.347	167.835	244.634	0	557.267	194.833	253.013	221.722	289.48	149.1	105.073	100.989	125.16	100.171	199.012	246.353	290.044	279.747	251.121	372.295	150.792	182.767	0	140.778	157.338	130.528	402.651	262.884	349.842	100.439	8.12085	NA	NA	NA	NA	NA	8.12085	NA	NA	NA	NA	NA	1	0.96292	1	0.5865	0.00903108	0.0158536	13	13	FALSE	FALSE	FALSE	FALSE	NA	1	0
rna-XM_060983985.1	CD63 antigen-like%2C transcript variant X1	162.565	195.774	203.299	204.074	240.498	178.334	237.193	126.954	203.578	189.95	240.823	221.383	234.474	206.368	232.133	156.015	242.093	228.868	183.906	163.702	160.564	215.323	213.228	170.418	230.429	220.45	186.304	219.502	290.336	243.288	238.309	198.178	207.395	235.37	212.646	166.822	261.002	191.699	135.795	171.332	240.668	244.624	254.211	177.59	179.312	271.507	188.852	206.486	220.525	245.629	241.655	182.397	202.85	147.722	197.955	157.52	284.946	252.708	185.303	239.835	277.515	177.179	202.508	260.71	169.802	273.606	193.027	164.918	212.816	209.033	234.422	198.823	221.508	268.817	202.166	335.669	329.492	183.008	194.152	270.487	312.049	281.275	196.742	280.04	228.687	239.849	315.219	206.957	340.416	210.783	208.9	140.812	275.491	226.479	154.734	151.964	279.118	254.24	380.882	375.374	288.042	360.222	331.702	396.915	7.8073	NA	NA	NA	NA	NA	8.0318	NA	NA	NA	NA	NA	1	0.609816	2	0.984113	0.0107647	0.0237717	13	13	TRUE	FALSE	FALSE	FALSE	bicw	0	2
rna-XM_060983994.1	CD63 antigen-like%2C transcript variant X2	44.0281	32.7947	20.4375	16.3544	0	12.7382	0	0	0	19.6229	0	32.6875	13.5474	12.0747	18.8817	23.0068	0	0	40.1249	17.8909	40.141	0	0	20.7265	42.1408	2.82628	48.6741	0	0	0	14.157	12.9081	0	0	2.27024	0	6.91396	0	28.4435	9.85539	0	49.5972	7.79789	0	0	2.5776	2.99765	14.4269	32.796	2.04691	2.68506	18.2397	25.1052	3.25858	11.925	0	0	25.8185	11.5814	0	0	3.90835	0	0	15.0935	0	20.7277	0	40.6855	0	52.6912	6.29185	0	0	17.9261	0	28.2859	101.209	54.5723	19.6906	39.7591	39.3969	37.2684	0	43.2652	15.7795	17.6152	0	0	7.90438	19.8542	10.0133	3.17874	0	0	10.2678	25.9358	66.1865	20.2514	0	7.09964	23.4464	0	3.63032	3.67791	NA	NA	NA	NA	NA	3.67791	NA	NA	NA	NA	NA	1	0.935707	1	0.89456	0.0101607	0.0110455	6	8	FALSE	FALSE	FALSE	FALSE	NA	1	1
rna-XM_060978322.1	uncharacterized LOC132917540	0	0	7.5296	5.68847	0	0	0	0	0	7.06426	0	2.22869	0	0	0	0	5.87605	3.97341	0	0	0	0	7.463	0	11.656	0	0.839208	2.03243	0	0	0	0	0	0	4.54049	0	1.72849	0	0	0	0	0	0	0	0	0	0	0	0	1.02346	6.26514	0	0	0	1.1925	0	7.05312	0	0	4.36063	0	13.0278	0	2.74432	2.83003	0	7.7729	0	0.625931	2.25982	1.07533	1.25837	0	2.68146	0	0	3.05793	0	0	1.03635	4.81929	0	9.53377	0	0	1.05197	0	0.945008	1.74572	5.26959	0.863225	0	0	4.13661	0	3.08035	2.47007	11.5564	0.7789	8.53123	0	0	0	1.21011	0.355139	NA	NA	NA	NA	NA	0.355139	NA	NA	NA	NA	NA	1	0.958189	1	0.860628	0.0807674	0.045781	1	3	FALSE	FALSE	FALSE	FALSE	NA	1	1
rna-XM_060984005.1	uncharacterized LOC132921143	6.77355	18.8818	0	1.42212	0	3.47405	4.02022	1.49358	0	0	4.72202	2.97159	5.21054	0	7.7748	0	0	0.794681	8.91665	0	11.4689	0	8.52914	4.6059	3.58645	0	0.839208	11.1783	0	19.7261	4.719	13.6674	2.33029	3.36243	12.108	2.90968	0.864245	0	0.917533	6.06486	0	1.68126	3.89895	3.80549	5.72271	23.1984	1.99843	6.31179	0	0	4.4751	3.64794	11.0463	0	0	19.1579	0	0	4.21143	0	17.9428	0	4.89939	1.37216	9.43342	0	7.7729	0	0	5.64954	5.37665	6.29185	0	1.34073	4.97946	2.39764	5.35138	2.77285	0	16.5816	7.22893	2.74862	0	0	4.94459	11.5716	0	0.945008	2.61858	1.3174	7.76903	6.25832	14.8341	4.13661	3.94227	0	1.23504	7.35406	5.4523	22.1812	0	1.42099	1.29571	4.84043	2.96598	NA	NA	NA	NA	NA	2.96598	NA	NA	NA	NA	NA	1	0.944278	1	0.910593	0.0312732	0.0331582	9	9	FALSE	FALSE	FALSE	FALSE	NA	1	1
rna-XM_060983838.1	putative uncharacterized protein DDB_G0271606	3928.66	3642.19	3621.74	4229.38	3597.28	3622.27	3453.37	3135.02	3649.51	3420.67	3922.82	3639.45	3710.95	3838.66	3931.83	4073.63	3600.85	4159.36	3863.14	4053.18	3441.8	3979.73	3660.07	3773.76	3182.08	3842.79	3786.51	3665.48	3911.9	4086.58	3324.53	4011.39	3768.85	3383.45	3426.55	3566.3	3357.59	3567.77	3282.02	4104.39	3439.74	3734.92	3643.96	3480.76	3937.23	3844.06	3673.12	3399.35	3406.26	3145.08	3614.09	3662.53	2822.83	3584.44	3211.4	3488.86	3818.56	3706.13	3533.39	3942.01	3666.31	4317.42	3256.46	3493.52	4266.74	3960.28	3780.22	3955.25	4154.93	3951.29	3493.75	3944.99	3760.76	3896.17	3503.55	4119.14	4739.03	3732.26	4171.63	3688.36	4021.7	4866.89	4613.48	3732.28	4221.44	4460.34	4057.05	3629.77	4793.75	3485.83	3346.72	4143.01	3643.9	3778.79	3530.3	3596.82	4932.74	3828.31	5163.33	4383.35	4748.64	5563.19	4244.75	4700.06	11.7042	NA	NA	NA	NA	NA	11.8212	NA	NA	NA	NA	NA	1	0.941972	2	0.996787	0.00760281	0.0169404	13	13	FALSE	FALSE	FALSE	FALSE	NA	1	2
rna-XM_060984016.1	zinc finger HIT domain-containing protein 3%2C transcript variant X1	5.64463	17.888	25.8158	19.1986	16.305	15.0542	32.1617	15.6826	53.3771	7.06426	21.2491	26.7443	23.9685	32.931	22.2137	38.1049	34.0811	7.15213	7.80207	41.149	24.0846	7.49881	35.1827	50.6648	46.6238	19.7839	13.4273	58.9404	6.36702	33.9727	38.9317	30.3721	62.9177	11.7685	28.7564	20.3678	24.1989	29.9813	40.3714	53.8256	23.8398	6.72505	31.9714	19.0275	46.7355	15.4656	15.9875	31.5589	5.65448	51.1728	28.6406	17.0237	26.1094	16.2929	36.9675	23.4152	21.1594	47.7251	37.9029	14.172	41.8665	20.8445	159.23	50.7699	37.7337	22.2159	29.7961	41.9284	37.5558	24.858	32.2599	26.4258	31.2258	36.8701	49.7946	38.3622	74.1548	58.2298	66.1165	33.1631	18.0723	30.2348	32.9348	59.2577	12.3615	81.0015	60.2624	22.6802	22.6944	14.4914	28.4864	29.4141	33.9066	59.9808	27.5959	3.08035	44.4613	27.3151	68.5432	31.5656	61.8683	65.3658	60.8984	19.3617	4.39272	NA	NA	NA	NA	NA	4.95992	NA	NA	NA	NA	NA	1	0.944644	2	0.976486	0.0140629	0.0787765	13	13	FALSE	FALSE	FALSE	FALSE	NA	1	2
rna-XM_060984026.1	zinc finger HIT domain-containing protein 3%2C transcript variant X2	353.354	307.077	452.851	409.57	419.853	416.885	387.951	503.335	422.052	530.604	450.953	493.284	462.696	495.063	422.061	544.253	475.96	418.002	454.749	435.643	447.285	519.561	440.317	389.198	478.791	377.779	451.494	360.756	509.362	418.631	394.036	662.111	442.754	495.118	454.805	411.235	468.421	445.177	430.323	514.755	507.447	514.466	428.104	403.382	372.93	446.783	381.701	494.123	351.708	448.274	524.481	385.466	412.729	406.236	484.155	416.152	526.163	407.619	390.61	503.653	507.183	399.954	244.969	402.043	453.747	510.966	336.825	304.68	413.114	379.649	440.886	450.497	448.871	456.519	332.628	451.955	396.002	481.089	535.229	385.521	489.158	372.896	323.282	380.396	318.926	312.435	358.793	403.518	430.32	459.771	413.485	500.04	399.462	446.754	477.014	547.276	380.391	480.115	351.284	427.415	329.626	343.17	278.578	336.41	8.74725	NA	NA	NA	NA	NA	8.63107	NA	NA	NA	NA	NA	1	0.834505	2	0.782121	0.0258777	0.0130771	13	13	TRUE	FALSE	FALSE	FALSE	bicw	0	0
rna-XM_060983828.1	kinase D-interacting substrate of 220 kDa%2C transcript variant X10	296.907	50.6827	55.9341	78.2165	68.277	59.0588	26.1314	14.189	98.065	54.9442	123.953	52.0028	193.832	41.7126	64.4198	156.734	145.726	115.229	149.354	173.542	108.954	137.121	84.2253	285.566	76.212	99.8617	22.6586	31.5026	196.104	76.7125	18.876	46.3174	89.3276	62.205	118.809	94.0798	50.9905	22.7131	172.496	184.22	101.035	96.6726	166.875	144.609	111.593	50.6927	59.953	37.8707	54.283	19.4457	102.927	52.2871	37.1557	39.103	20.2725	130.912	108.618	56.3313	0	105.745	120.815	0	0	0	73.5807	4.67703	49.2283	121.592	82.6229	51.9758	4.30132	21.3923	152.226	36.8701	118.511	38.3622	8.40931	79.0262	77.6606	14.5089	0	64.1344	0	0	61.8074	0	35.2303	146.476	0	274.018	76.827	147.071	63.5749	70.3223	34.4948	137.589	0	17.8599	35.0505	0	26.3701	32.6829	53.1242	13.3112	6.63406	NA	NA	NA	NA	NA	5.81784	NA	NA	NA	NA	NA	1	0.840113	2	0.768223	0.0300168	0.0349966	13	10	TRUE	FALSE	FALSE	FALSE	bicw	0	0
rna-XM_060983762.1	kinase D-interacting substrate of 220 kDa%2C transcript variant X2	0	0	0	48.352	5.0953	37.0565	7.03538	0	0	0	0	11.1435	5.21054	4.3908	0	0	29.3803	0	0	0	0	18.2114	0	0	0	0	0	4.06485	0	14.2466	0	0	0	5.04364	47.6751	0	5.18547	14.5364	0	50.7932	0	24.3783	11.6968	0	0	0	0	128.941	0	0	0	0	0	0	0	15.9649	0	0	0	0	0	0	0	0	156.595	0	0	0	0	0	16.13	0	0	0	0	0	0	0	0	0	0	0	0	0	0	0	0	0	0	0	60.4258	0	0	4.13661	0	49.2856	0	0	0	0	0	0	0	0	1.92161	NA	NA	NA	NA	NA	1.92161	NA	NA	NA	NA	NA	1	0.863441	1	0.887942	1.08852	2.30486	2	0	FALSE	FALSE	FALSE	FALSE	NA	1	1
rna-XM_060983770.1	kinase D-interacting substrate of 220 kDa%2C transcript variant X3	137.729	29.8133	52.7072	0	35.6671	0	0	0	0	0	74.3719	0	64.6107	0	0	86.9943	0	0	0	0	0	28.924	46.9103	41.4531	6.27628	17.8997	0	57.9242	40.749	8.76714	25.9545	45.5581	23.3029	87.4232	37.8374	184.28	6.91396	0	17.4331	40.9378	63.5727	16.8126	63.9427	8.87949	0	30.072	0	0	0	6.14074	0	0	101.425	0	40.545	19.1579	0	16.43	73.7	7.6311	47.8474	0	0	71.3523	42.4504	46.7703	0	0	31.2965	19.2084	29.0339	0	0	26.1443	0	0	0	23.5692	0	42.4903	0	54.9724	0	29.6288	23.4868	96.7811	0	6.61505	127.438	9.22177	0	45.0599	70.992	20.683	71.9464	0	33.346	33.6186	7.0101	0	0	0	0	0	5.14179	NA	NA	NA	NA	NA	5.14179	NA	NA	NA	NA	NA	1	0.951702	1	0.908561	0.0276584	0.0263775	7	7	FALSE	FALSE	FALSE	FALSE	NA	1	1
rna-XM_060983786.1	kinase D-interacting substrate of 220 kDa%2C transcript variant X5	2535.57	2643.45	2663.33	2482.31	2539.5	1955.89	2643.29	2580.9	2677.55	2831.2	2207.55	2366.13	2965.84	2895.73	2630.1	2793.16	2075.42	3027.74	2036.34	2926.95	2401.58	2140.38	2349.78	2372.8	2789.36	2544.59	2546.16	2311.88	2475.5	2328.77	1221.04	2235.38	2042.11	2268.8	2315.65	2007.68	2092.34	2430.3	2229.61	2375.15	2371.49	2654.71	2342.49	2563.63	2072.58	2335.3	2246.24	2403.89	2640.64	2100.13	2200.85	1979.62	2231.35	2082.23	2189.43	2296.82	2022.84	2108.51	2419.47	1891.42	2081.36	2556.06	1898.51	1543.68	2091.39	2352.55	1932.86	1883.98	2265.24	2092.59	2256.04	2048.63	1992.6	1899.82	2320.43	2352.08	2061.81	2233.53	1823.97	2717.3	2134.94	1908.46	1834.82	2101.74	1834.44	2149.17	1930.25	2360.63	1640.11	2391.07	2121.81	2038.96	2355.45	2355.8	2299.33	1901.6	2093.39	2562.36	1930.89	1603.87	2309.41	1792.58	1977.26	2042.66	11.2408	NA	NA	NA	NA	NA	11.0486	NA	NA	NA	NA	NA	1	0.933917	2	0.999986	0.0246948	0.0115917	13	13	FALSE	FALSE	FALSE	FALSE	NA	1	2
rna-XM_060983794.1	kinase D-interacting substrate of 220 kDa%2C transcript variant X6	168.21	327.947	256.006	177.054	204.831	150.542	177.895	62.7302	163.855	284.925	298.668	305.331	172.99	263.448	166.603	77.6478	22.329	412.44	214	126.131	130.745	158.546	117.276	158.136	141.665	114.935	223.229	180.886	120.973	208.22	280.78	98.7092	184.869	298.416	164.971	151.304	107.166	215.32	172.496	155.412	232.722	105.92	44.448	164.905	106.824	256.9	84.9335	142.466	49.7594	226.184	240.76	142.27	312.308	112.964	170.527	205.415	118.492	90.7559	35.7972	174.425	76.5559	168.059	174.745	268.943	9.43342	266.591	141.208	109.014	66.3487	168.356	112.91	119.545	48.7903	144.129	191.211	166.636	17.5831	63.7755	0	125.398	153.012	215.308	39.0018	83.1519	190.367	74.6897	66.7522	163.486	176.318	75.0916	137.253	157.71	178.01	112.723	334.107	129.375	25.9358	206.964	112.162	125.409	23.3274	85.2597	75.1513	186.357	7.71673	NA	NA	NA	NA	NA	7.26752	NA	NA	NA	NA	NA	1	0.947496	2	0.759116	0.0717371	0.0488273	13	13	FALSE	FALSE	FALSE	FALSE	NA	1	0
rna-XM_060983819.1	kinase D-interacting substrate of 220 kDa%2C transcript variant X9	457.215	470.057	687.345	565.292	591.055	605.642	518.608	493.627	754.728	435.629	408.455	456.882	464.78	525.799	566.45	353.729	589.956	587.269	696.613	491.105	450.726	393.152	436.052	482.084	829.366	480.467	600.873	774.354	677.451	339.727	519.09	612.757	375.953	670.805	438.157	406.386	668.061	562.376	575.293	408.62	481.336	494.291	668.279	570.824	418.712	611.749	466.634	82.0533	472.714	570.065	579.973	648.117	557.335	610.441	360.135	313.976	521.931	453.78	748.582	618.119	388.76	505.48	760.222	510.444	716.94	347.27	463.783	345.21	240.357	516.368	427.982	339.76	322.992	341.887	493.963	425.581	441.871	456.134	130.134	262.196	516.869	424.203	552.092	427.229	485.806	304.019	630.438	248.537	514.115	426.836	382.409	495.659	308.338	388.841	409.01	360.401	391.507	248.987	445.531	517.846	652.152	397.168	436.655	261.383	8.9835	NA	NA	NA	NA	NA	8.71548	NA	NA	NA	NA	NA	1	0.701643	2	0.945235	0.0377534	0.027264	13	13	TRUE	FALSE	FALSE	FALSE	bicw	0	2
rna-XM_060983777.1	kinase D-interacting substrate of 220 kDa%2C transcript variant X4	18.0628	110.309	25.8158	32.7087	68.277	53.2687	45.2274	20.1633	124.133	62.0085	27.1516	45.3167	11.4632	9.87931	71.0839	0	39.9572	59.6011	16.7187	0	18.3502	40.7078	35.1827	58.3413	57.3832	63.1202	13.4273	61.989	50.9362	54.7946	75.5039	31.1314	41.1684	7.56547	70.3775	45.5851	50.1262	55.42	47.7117	16.6784	31.7864	30.2627	43.6682	72.3044	16.2143	19.7616	38.9695	21.6404	26.0106	0	55.4912	81.4707	0	26.0686	31.005	0	45.14	33.6423	56.8543	34.885	66.9864	5.21113	0	41.1648	0	19.8774	36.2735	0	41.9374	59.8851	34.4106	55.3683	65.3791	47.596	77.6796	0	106.263	41.5927	115.441	4.14539	75.9038	3.66482	98.8045	14.3365	42.029	48.3905	84.3674	10.3951	50.6259	43.4741	48.3406	107.643	16.9533	9.30737	0	16.4285	37.0511	50.4278	119.172	56.3061	21.2989	23.4464	27.2099	0	5.18319	NA	NA	NA	NA	NA	5.18319	NA	NA	NA	NA	NA	1	0.955758	1	0.905739	0.0157394	0.0260937	13	11	FALSE	FALSE	FALSE	FALSE	NA	1	1
rna-XM_060983803.1	kinase D-interacting substrate of 220 kDa%2C transcript variant X7	224.656	261.363	0	438.012	301.642	362.459	485.441	427.163	431.982	159.338	456.856	85.4332	404.338	206.368	578.667	127.256	137.5	278.138	307.624	191.433	420.907	71.7744	152.458	252.557	48.4171	260.959	88.956	347.545	0	490.96	736.163	165.528	738.7	284.125	352.644	270.601	381.996	0	253.239	73.5364	28.3807	335.412	198.066	555.602	249.892	241.435	253.801	723.151	297.425	172.964	397.389	321.019	17.0715	319.341	324.36	374.643	347.014	122.051	240.052	153.712	474.886	525.022	76.7571	374.6	325.453	286.468	299.256	1148.84	515.767	248.58	293.565	255.449	343.484	156.195	424.25	200.203	661.277	442.269	356.819	340.958	365.061	332.583	0	458.769	263.299	381.864	201.184	387.453	198.139	366.236	240.84	407.417	291.385	548.1	408.025	96.5176	130.914	596.729	101.257	175.743	430.035	437.666	0	336.41	8.33611	NA	NA	NA	NA	NA	8.33611	NA	NA	NA	NA	NA	1	0.960449	1	0.891269	0.031537	0.0443073	13	13	FALSE	FALSE	FALSE	FALSE	NA	1	1
rna-XM_060983812.1	kinase D-interacting substrate of 220 kDa%2C transcript variant X8	807.182	561.484	834.71	639.242	854.991	705.231	287.445	914.815	636.802	1140.48	691.777	907.077	910.802	699.235	516.469	639.875	946.045	868.587	980.831	1179.9	720.244	1131.25	874.237	695.49	661.7	1016.52	866.902	853.619	1028.91	1332.61	706.67	943.053	763.557	720.401	854.368	977.654	1195.25	1616.26	732.191	852.87	1110.25	724.624	1126.8	540.38	800.226	1206.32	983.23	589.701	840.255	1091	355.323	954.544	931.904	691.905	742.927	861.04	583.999	963.108	767.533	915.732	614.839	739.981	1087.66	595.517	526.385	615.03	769.517	287.908	582.741	1040.65	705.417	625.41	825.533	980.745	81.6632	739.672	762.954	521.296	801.793	694.353	603.616	697.233	1225.52	565.815	1040.84	569.115	730.566	851.452	792.558	883.973	728.562	788.548	797.865	596.706	895.88	1074.02	1004.08	578.87	907.419	720.036	501.032	726.839	873.31	807.142	9.73324	NA	NA	NA	NA	NA	9.54054	NA	NA	NA	NA	NA	1	0.961676	2	0.500859	0.011429	0.0137769	13	13	FALSE	FALSE	FALSE	FALSE	NA	1	0
rna-XM_060984035.1	cytochrome c oxidase assembly protein COX16 homolog%2C mitochondrial	242.719	279.251	259.233	187.72	308.775	245.499	221.112	218.809	199.854	188.38	218.394	196.868	265.738	263.448	182.152	245.885	197.435	196.286	185.02	171.753	255.755	164.974	147.128	191.912	280.64	215.739	183.787	281.491	263.595	211.507	206.456	154.138	206.619	266.473	195.241	175.551	261.866	201.692	177.084	207.721	236.127	215.202	263.569	213.108	230.816	204.489	216.83	223.618	273.677	244.606	248.815	176.317	180.757	270.462	248.04	168.164	259.555	237.843	232.682	298.703	247.61	213.656	176.378	209.94	245.269	295.822	247.437	245.98	256.006	227.111	225.819	197.564	180.524	229.936	211.129	239.764	261.453	177.462	271.812	264.269	237.35	250.124	227.077	186.375	185.422	258.784	180.787	245.702	254.002	202.879	247.746	173.355	269.134	223.377	196.128	178.66	274.178	199.61	252.364	263.615	250.516	243.701	303.197	265.014	7.89262	NA	NA	NA	NA	NA	7.89262	NA	NA	NA	NA	NA	1	0.918305	1	0.723476	0.0181207	0.0120072	13	13	FALSE	FALSE	FALSE	FALSE	NA	1	0
rna-XM_060983853.1	NFX1-type zinc finger-containing protein 1-like	949.427	1091.17	1074.58	997.616	1005.81	1060.74	852.286	920.043	985.615	1028.24	971.556	1081.66	1063.99	987.931	1050.71	892.95	901.387	1106.2	832.592	924.064	847.548	726.314	877.435	928.856	1099.25	996.733	1084.26	845.489	865.915	690.413	779.814	835.232	1101.45	999.482	907.34	1004.81	1160.68	930.329	1012.96	1010.56	919.534	981.857	950.563	994.502	1027.23	840.296	846.337	1016.2	853.826	1121.71	941.56	914.417	1095.59	1009.07	1038.67	1145.21	1127.09	1203.3	927.567	997.494	1064.6	892.407	1063.17	906.998	1245.21	962.299	1055.82	922.425	1077.23	996.579	964.572	908.544	1140.72	1125.54	1082.54	1138.88	1097.8	1073.09	1318.13	1130.66	1220.48	1142.51	1105.92	1002.6	1027.24	1091.94	1165.38	899.647	1120.75	899.782	908.113	921.85	881.572	879.029	748.045	801.918	1180.7	1048.48	986.088	1058.73	1280.98	1241.24	1100.06	1221	9.85215	NA	NA	NA	NA	NA	9.97042	-0.0260019	-0.131858	0.268794	0.0134796	17.2563	3	0.965992	2	0.995164	0.0177195	0.0289555	13	13	FALSE	FALSE	FALSE	FALSE	NA	3	2
rna-XM_060978635.1	A-kinase anchor protein 10%2C mitochondrial%2C transcript variant X1	667.195	608.192	334.529	339.886	689.904	631.118	759.821	480.932	439.43	1113.01	500.535	619.576	760.739	576.293	739.717	739.092	188.034	374.295	412.395	651.228	418.613	525.988	703.654	450.61	622.249	541.703	492.615	441.037	510.635	634.522	763.298	792.711	492.467	901.972	609.182	755.548	649.912	660.497	638.603	591.323	275.86	537.163	743.139	587.315	731.553	728.601	584.542	544.617	592.589	510.705	482.415	459.64	782.277	565.907	623.677	271.403	703.902	848.098	346.39	529.817	687.807	767.339	359.289	913.859	725.43	833.681	423.623	789.651	907.6	776.247	766.711	620.377	630.371	867.453	807.669	745.666	684.976	386.812	654.868	483.974	906.026	768.697	824.238	658.525	673.701	418.683	867.779	833.497	677.34	707.442	699.212	651.491	867.797	522.247	999.365	559.597	758.313	781.631	514.853	812.173	573.042	805.704	533.833	810.772	9.10608	NA	NA	NA	NA	NA	9.3264	NA	NA	NA	NA	NA	1	0.567654	2	0.866967	0.0176275	0.0109534	13	13	TRUE	FALSE	FALSE	FALSE	bicw	0	2
rna-XM_060978636.1	A-kinase anchor protein 10%2C mitochondrial%2C transcript variant X2	182.886	178.88	408.75	312.866	207.888	229.287	0	162.8	265.644	0	101.524	116.635	223.011	349.069	194.37	192.682	164.53	291.648	387.874	116.291	100.926	177.829	82.093	289.404	264.501	134.719	255.958	82.3133	311.984	180.822	112.076	160.213	51.2663	40.3492	45.4049	86.3206	263.595	120.834	93.5884	100.07	200.935	190.823	116.189	59.6194	174.543	168.403	148.883	201.076	131.184	159.659	221.965	190.909	193.812	231.359	286.2	467.239	232.753	112.663	114.761	189.687	119.619	178.481	35.1123	31.5597	355.64	94.7099	228.005	0	0	122.03	183.882	310.818	242	3.35183	83.655	125.876	135.313	148.347	214.091	107.78	85.5424	159.42	68.4698	139.542	126.087	125.184	104.764	114.346	165.844	222.64	145.885	209.654	65.694	328.86	132.066	122.187	127.209	76.6923	248.469	172.331	183.576	185.44	199.54	20.5718	7.28107	NA	NA	NA	NA	NA	7.28107	NA	NA	NA	NA	NA	1	0.9301	1	0.888148	0.0239212	0.04205	13	13	FALSE	FALSE	FALSE	FALSE	NA	1	1
rna-XM_060978637.1	A-kinase anchor protein 10%2C mitochondrial%2C transcript variant X3	0	0	189.316	115.192	0	0	129.652	284.526	188.682	0	236.101	104.748	0	0	0	0	463.033	277.344	0	0	207.586	123.195	0	194.215	45.7272	80.0778	0	254.053	0	0	0	0	368.185	0	240.646	0	0	0	0	192.559	440.468	0	0	133.192	26.706	0	142.888	0	187.729	186.269	237.18	217.66	0	0	0	0	0	0	260.056	123.188	0	0	509.536	0	0	0	213.755	0	0	0	0	0	0	0	0	0	0	475.544	0	263.232	0	0	0	0	0	165.159	0	0	0	0	71.6477	0	0	0	0	170.446	0	0	142.539	0	99.3949	0	0	0	6.21804	NA	NA	NA	NA	NA	6.21804	NA	NA	NA	NA	NA	1	0.967345	1	0.855746	0.0128605	0.0316385	4	0	FALSE	FALSE	FALSE	FALSE	NA	1	1
rna-XM_060978307.1	uncharacterized LOC132917527	600.589	565.459	560.417	519.073	665.446	559.321	599.012	505.576	546.185	585.548	514.701	661.921	660.697	549.948	693.068	527.717	599.357	688.194	677.665	629.759	567.708	532.416	642.884	580.343	726.256	676.422	548.003	631.068	547.564	586.303	556.842	620.35	618.302	611.962	601.614	556.72	675.84	517.859	763.387	548.869	666.378	594.326	715.067	622.832	684.818	627.215	568.555	608.637	611.814	624.308	596.083	573.943	672.819	362.789	534.24	658.818	375.226	570.354	623.292	501.472	720.104	829.873	664.684	495.35	631.096	783.403	437.873	542.274	692.905	527.667	589.281	577.592	596.218	583.889	635.379	521.486	640.636	554.57	546.773	676.735	580.724	652.339	557.292	632.719	520.418	388.176	530.309	557.554	363.983	583.607	663.82	541.345	536.148	733.214	481.942	623.257	433.498	434.94	412.038	353.193	416.85	485.98	399.079	442.9	9.23755	NA	NA	NA	NA	NA	9.11148	NA	NA	NA	NA	NA	1	0.859605	2	0.828723	0.00861393	0.0379766	13	13	FALSE	FALSE	FALSE	FALSE	NA	1	0
rna-XM_060979020.1	NFX1-type zinc finger-containing protein 1-like	403.027	304.096	373.253	313.577	398.452	365.933	344.734	278.552	289.23	360.277	341.166	310.531	349.106	326.017	338.759	323.532	383.119	372.706	411.28	326.509	276.399	341.732	449.912	386.895	350.575	428.652	291.205	337.383	294.157	275.069	231.231	368.261	342.552	321.953	379.131	331.704	367.304	330.703	424.818	278.225	348.515	400.981	327.512	284.144	365.3	358.286	342.731	308.376	316.651	345.928	339.212	375.738	318.334	261.773	307.665	311.848	262.376	269.138	303.223	222.392	301.439	342.632	326.626	396.554	262.249	231.513	225.414	272.535	311.088	257.619	265.607	281.875	217.605	244.013	294.784	197.805	222.464	250.943	189.954	237.324	173.494	246.459	452.421	238.942	260.827	259.836	149.265	260.822	231.308	277.971	372.913	233.435	339.066	391.944	376.487	264.91	200.076	267.898	218.871	261.909	157.206	221.675	237.115	243.232	8.43997	NA	NA	NA	NA	NA	8.08285	NA	NA	NA	NA	NA	1	0.834204	2	1	0.00908261	0.0874913	13	13	TRUE	FALSE	FALSE	FALSE	bicw	0	2
rna-XM_060997468.1	iron-sulfur cluster assembly 2 homolog%2C mitochondrial	327.388	239.5	234.493	283.713	298.585	297.61	231.162	274.071	204.819	135.791	263.253	264.471	276.159	291.988	244.351	207.78	251.495	232.047	318.77	293.411	263.784	286.026	261.205	283.263	226.843	240.233	265.19	263.199	271.235	226.85	220.613	205.771	257.108	226.123	230.051	236.654	261.866	302.539	328.477	243.352	257.697	278.249	263.569	247.357	257.522	280.958	251.803	269.604	255.582	265.075	247.92	254.14	218.917	320.427	238.5	204.351	273.661	230.802	220.047	236.564	269.142	138.095	173.112	300.503	185.838	201.112	318.689	219.425	158.36	213.553	210.765	351.085	196.137	232.617	255.944	170.232	203.352	149.734	197.3	234.215	226.507	182.325	221.877	168.215	169.352	158.847	178.933	185.221	173.699	226.592	255.515	242.823	221.453	224.411	254.276	237.187	205.016	221.672	192.388	159.534	224.146	223.096	158.077	166.995	8.03811	NA	NA	NA	NA	NA	7.77843	NA	NA	NA	NA	NA	1	0.88377	2	0.999992	0.0174947	0.0298893	13	13	FALSE	FALSE	FALSE	FALSE	NA	1	2
rna-XM_060978338.1	zinc finger protein 271-like	734.931	787.072	917.535	860.381	856.01	737.656	891.483	775.166	1057.61	950.535	859.408	901.134	807.634	838.643	847.453	857.721	696.9	812.164	891.665	756.785	747.769	762.736	777.218	915.805	763.017	943.034	882.847	896.3	826.44	1035.62	803.409	813.972	940.659	858.26	750.694	801.133	919.557	856.738	780.821	1001.46	785.577	794.397	814.1	785.2	813.579	951.133	903.292	829.549	874.182	911.899	929.03	797.683	960.022	929.781	965.925	994.081	911.263	1029.61	865.449	999.675	1031.11	969.271	1082.76	1122.43	1007.49	969.315	882.224	887.484	1069.72	954.772	1060.28	948.811	929.944	956.612	880.369	1038.18	1091.68	991.294	994.895	947.222	1043.38	1027.07	963.778	1017.89	1050.73	1068.8	885.394	863.737	1007.28	937.986	927.967	923.728	900.644	840.765	808.165	848.123	1026.32	933.966	1014.91	1127.83	1032.49	1091.32	1207.6	1297.24	9.7045	NA	NA	NA	NA	NA	9.92272	NA	NA	NA	NA	NA	1	0.530996	2	1	0.0114233	0.0147126	13	13	TRUE	FALSE	FALSE	FALSE	bicw	0	2
rna-XM_060978339.1	sulfide:quinone oxidoreductase%2C mitochondrial	914.43	975.89	886.341	1107.12	1214.72	1081.59	1084.45	879.716	1015.41	1183.66	1094.33	993.996	1232.81	923.166	1122.9	817.459	1061.22	893.222	944.05	824.77	814.289	987.701	1012.84	1012.53	920.821	1101.31	902.148	1042.63	1072.21	1514.52	985.09	1006.83	959.301	953.249	951.232	949.527	950.669	883.994	834.037	1082.58	1058.03	1016.32	1120.56	1052.85	940.432	1392.76	827.352	803.401	1081.14	846.398	892.334	967.92	946.967	1283.88	1095.91	1166.5	1091.82	1091.42	947.572	1009.49	1239.25	1080.01	1166.05	1182.8	1066.92	1275.66	1278.64	995.101	1222.44	972.851	1118.34	1170.28	929.944	1163.08	1163.2	1255.16	1168.13	1135.48	1303.44	1076.77	1360.24	1418.29	1323.46	1250.15	1170.63	1078.27	1346.17	1011.16	1248.19	1009.13	1127.37	963.781	1092.43	1153.08	1006.26	1045.27	1283.2	1153.54	1424.61	1099.68	1200.85	1192.21	1163.55	1379.52	9.98609	NA	NA	NA	NA	NA	10.1902	NA	NA	NA	NA	NA	1	0.88722	2	1	0.0406633	0.017861	13	13	FALSE	FALSE	FALSE	FALSE	NA	1	2
rna-XM_060978334.1	ankyrin repeat and IBR domain-containing protein 1-like%2C transcript variant X1	1189.89	556.515	1257.44	1200.27	642.008	1167.28	1070.38	1282.24	1804.89	784.917	925.517	898.163	1104.63	1031.84	1225.09	1240.93	964.848	956.796	1101.21	753.206	1183.59	1390.49	1026.7	1212.89	1312.64	1073.04	862.706	1263.15	1166.44	221.37	535.606	1112.38	1121.64	1096.15	1067.01	670.197	829.675	1074.78	657.871	1006.01	768.549	656.533	1332.66	636.786	1728.26	811.084	1045.18	1121.7	439.918	515.822	1854.48	802.547	896.757	1198.07	1085.17	883.391	1386.64	1339.43	1107.61	1028.02	636.371	1340.56	580.578	791.736	982.962	814.973	1019.54	986.715	1047.18	1108.44	803.272	1194.19	911.404	520.204	797.71	1520.1	960.954	769.466	1574.2	1360.72	778.315	1028.9	1075.58	1042.74	1328.86	1361.25	593.353	1153.85	867.624	1117.15	1094.57	1243.53	1086.07	504.666	769.728	808.078	876.876	860.425	1141.87	656.905	824.572	1073.56	831.847	1172.59	9.7131	NA	NA	NA	NA	NA	9.7131	NA	NA	NA	NA	NA	1	0.9542	1	0.909601	0.0517285	0.0228689	13	13	FALSE	FALSE	FALSE	FALSE	NA	1	1
rna-XM_060978335.1	ankyrin repeat and IBR domain-containing protein 1-like%2C transcript variant X2	392.866	825.829	200.072	467.166	712.323	312.664	734.695	318.132	842.862	810.82	257.35	586.889	623.181	604.833	354.309	602.489	540.597	609.521	81.3644	279.992	310.806	316.021	328.372	360.027	272.57	279.801	679.758	600.582	825.166	453.7	299.656	179.955	372.846	487.552	449.508	492.707	696.581	511.499	823.945	630.745	341.703	325.324	187.149	45.6659	239.4	767.264	513.598	649.213	344.923	522.986	285.511	687.029	799.349	586.544	357.75	737.578	23.9806	399.013	498.002	372.834	205.744	803.817	0	259.338	471.671	203.451	671.06	431.862	658.479	457.613	270.983	485.731	494.734	948.568	410.308	334.471	105.499	798.581	238.229	145.089	926.508	0	1004.51	539.054	437.596	48.3905	254.956	290.117	306.374	263.479	525.704	414.301	340.126	486.051	175.431	287.499	445.848	599.881	398.797	264.468	521.316	355.959	351.138	108.91	8.6619	NA	NA	NA	NA	NA	8.6619	NA	NA	NA	NA	NA	1	0.949128	1	0.861385	0.0144557	0.0390002	13	13	FALSE	FALSE	FALSE	FALSE	NA	1	1
rna-XM_060978337.1	ankyrin repeat and IBR domain-containing protein 1-like%2C transcript variant X3	1093.93	1666.56	1571.53	1400.08	1638.65	1499.63	1168.88	1489.84	762.176	1561.2	1720	1503.62	1449.57	1342.49	1233.97	1034.58	1263.35	1629.89	1730.94	1834.71	1118.21	394.223	1217.53	1169.13	1426.51	1348.13	1404.83	1046.7	845.541	2436.17	1805.02	1403.95	1635.08	1567.73	1166.9	1814.67	1305.87	1163.82	1356.11	1163.69	1686.95	1635.87	1269.5	1827.91	814.533	964.88	1020.2	911.603	1787.95	1377.57	701.695	994.672	1309.49	1278.45	1453.66	1709.31	1647.61	1251.02	1336.08	1638.51	2382.8	911.948	2246.37	1908.67	1497.08	1973.71	1062.3	1201.95	1246.23	1447.41	1819.46	1379.17	1495.91	1336.04	1883.23	1268.35	1928.02	1351.76	1210.04	1232.22	1408.44	1454.94	698.565	1219.56	988.918	1170.84	1893.17	1334.35	1566.79	1424.11	801.073	1240.4	1122.1	1611.21	1651.81	1561.74	1491.92	1292.21	1256.37	1560.36	1446.3	1234.84	1254.25	1285.13	10.5873	NA	NA	NA	NA	NA	10.5873	NA	NA	NA	NA	NA	1	0.862191	1	0.848029	0.0273638	0.024339	13	13	FALSE	FALSE	FALSE	FALSE	NA	1	0
rna-XM_060979182.1	trafficking protein particle complex subunit 2-like protein	574.623	455.15	486.197	504.852	551.311	497.947	559.815	523.498	440.672	463.886	465.119	541.572	568.991	638.862	562.007	522.685	534.721	584.885	510.478	446.378	524.127	488.494	523.476	462.125	625.835	474.814	563.108	454.247	459.699	444.933	447.125	517.844	447.415	481.668	484.318	418.995	563.488	523.31	438.581	561.757	547.179	599.37	532.596	545.454	444.464	563.634	491.615	499.533	502.117	541.408	588.028	499.768	506.12	464.891	533.047	501.298	437.294	377.889	500.107	496.022	459.335	444.249	394.401	472.023	429.221	463.026	423.623	452.827	358.032	564.954	506.481	485.731	410.815	459.871	386.406	477.13	425.052	474.157	290.703	381.376	495.182	650.506	473.222	422.45	479.625	366.085	383.825	489.514	441.668	553.306	478.227	461.864	439.726	507.769	591.34	468.213	396.447	494.823	466.561	466.658	364.11	458.271	373.165	382.394	9.0081	NA	NA	NA	NA	NA	8.83429	NA	NA	NA	NA	NA	1	0.900757	2	0.999951	0.00750519	0.0292764	13	13	FALSE	FALSE	FALSE	FALSE	NA	1	2
rna-XM_060998518.1	XK-related protein 6	827.503	765.209	841.163	843.316	856.01	782.818	759.821	851.338	863.965	792.766	651.639	712.438	863.908	897.919	743.049	936.806	702.776	846.336	809.186	838.188	705.334	666.323	808.136	839.808	830.263	882.74	745.217	758.095	776.777	771.509	606.391	820.805	743.361	857.42	757.504	806.952	844.367	858.555	654.201	896.082	804.876	784.309	864.786	776.321	873.667	829.986	688.461	723.151	866.266	776.803	696.325	768.499	793.324	935.212	777.51	819.531	740.578	764.384	783.326	752.209	863.646	739.981	857.393	779.387	790.521	814.973	773.403	791.049	788.673	769.467	855.963	902.252	673.307	886.224	852.484	835.577	730.845	629.437	743.023	816.642	845.785	781.524	584.16	721.605	705.84	736.378	731.493	824.992	754.152	710.077	793.304	790.426	747.005	798.365	778.598	655.088	826.24	891.942	693.221	628.752	577.099	701.261	575.296	568.751	9.56377	NA	NA	NA	NA	NA	9.56377	NA	NA	NA	NA	NA	1	0.864993	1	0.612973	0.0112138	0.018899	13	13	FALSE	FALSE	FALSE	FALSE	NA	1	0
rna-XM_060998592.1	dynein light chain roadblock-type 2-like	77.8959	78.5084	57.0098	73.2391	41.7815	33.5824	72.3639	56.7559	38.4812	31.3967	46.0397	45.3167	68.7791	50.4942	36.6526	79.8047	78.7391	67.5479	51.2707	42.9381	43.5816	29.9953	66.1008	46.059	69.9357	65.0043	62.1014	19.3081	61.1234	35.0686	41.2912	41.7616	45.8289	48.7552	49.1886	46.5549	55.3117	41.7921	50.4643	43.2121	38.5977	47.0754	61.6034	45.6659	32.4287	43.8191	56.9554	45.9859	46.3667	56.2901	26.8506	63.231	77.324	15.2067	56.0475	74.5028	31.0337	73.5436	48.4314	49.0571	89.7139	42.9918	41.6448	46.6534	43.3937	38.5855	33.6825	69.8807	41.9374	41.8066	66.6705	42.7846	80.992	46.9256	46.8069	43.1575	47.3979	58.2298	38.8303	65.2899	31.3254	54.9724	44.202	62.125	46.9736	18.9354	74.1691	29.2952	40.1516	36.8871	44.0245	63.209	68.8728	61.015	32.5237	39.0178	49.4015	43.0738	46.734	52.8936	54.7686	48.3138	44.0542	22.9921	5.6475	NA	NA	NA	NA	NA	5.6475	NA	NA	NA	NA	NA	1	0.959328	1	0.896818	0.0386226	0.0480275	13	13	FALSE	FALSE	FALSE	FALSE	NA	1	1
rna-XM_060998565.1	uncharacterized LOC132932275	316.099	205.712	239.871	205.496	305.718	301.084	292.471	294.235	274.334	184.456	232.56	215.44	263.653	271.132	207.698	302.683	287.927	224.895	300.937	205.745	319.981	299.953	268.668	233.365	280.64	250.596	295.401	241.859	297.977	253.151	316.173	326.5	241.573	225.283	317.077	227.925	274.83	256.204	288.105	340.39	275.86	283.293	349.346	277.801	289.951	267.211	265.792	264.193	256.713	245.629	358.903	265.084	255.069	199.86	331.515	322.491	224.289	163.517	183.197	220.212	221.294	234.501	193.526	196.219	167.915	304.007	212.459	230.606	192.787	188.695	255.929	169.88	167.839	180.999	168.306	172.63	184.24	196.872	138.53	158.561	243.374	201.565	240.078	160.569	156.991	144.12	108.472	283.502	186.792	227.91	307.308	280.999	297.742	325.758	260.19	313.169	140.794	182.801	147.991	210.721	111.566	143.52	119.205	185.147	8.1162	NA	NA	NA	NA	NA	7.73397	NA	NA	NA	NA	NA	1	0.618782	2	1	0.005365	0.0178138	13	13	TRUE	FALSE	FALSE	FALSE	bicw	0	2
rna-XM_060989930.1	uncharacterized LOC132925537	8165.52	7752.46	7534.97	8045.63	6895.98	7979.88	7278.6	8389.42	6514.49	7120.77	7875.16	6653.39	7268.7	7888.08	8333.48	9269.56	9679.04	7822.84	8267.96	9739.8	9643.01	10594.8	8144.26	8711.28	7813.97	7948.43	7929.68	8647.97	7733.39	8144.68	9481.64	9256.65	7615.37	7344.39	7733.96	7177.22	6527.64	8955.32	8537.64	9639.33	9092.03	7961.62	8742.22	8519.23	8634.62	8666.74	9185.8	9386.53	8163.93	7554.13	9420.08	8639.54	7428.12	7461.06	7957.55	7166.11	6981.18	6614.23	7742.71	7377.1	6730.93	8109.83	7335.2	7170.91	6984.5	7297.34	6727.44	7857.38	7277.07	7202.03	7512.26	7248.22	7697.16	6623.89	6454.38	6523.98	6725.15	7020.85	6436.39	6740.41	7085.56	6621.42	7805.56	6913.08	7023.79	6347.58	6306.23	8186.6	6781.26	8354.93	8091.01	9055.16	7955.34	8555.54	8608.93	9834.53	6350.56	6966.4	6320.78	6753.32	6204.07	6125.2	6531.68	6422.04	12.9768	-0.117945	0.0426603	0.250846	0.00966516	10.6743	12.7915	0.0269194	0.0927727	0.193199	0.00755186	4.92127	5	0.875381	2	1	0.0132924	0.0242417	13	13	FALSE	FALSE	TRUE	FALSE	amp	0	2
rna-XM_060998529.1	DNA-directed RNA polymerases I and III subunit RPAC1	794.764	883.468	882.038	898.779	900.849	785.134	720.624	1211.29	791.968	729.188	813.369	658.95	1087.96	997.81	879.663	1052.56	1102.35	998.914	991.977	1097.61	1020.73	1270.51	860.377	886.635	822.193	696.206	900.47	904.43	980.522	778.084	960.316	1129.84	765.11	767.475	867.233	691.535	1127.84	1070.24	965.245	1167.48	1102.31	1014.64	1049.6	934.883	1018.64	892.707	1026.2	1254.24	906.978	884.266	1033.75	958.192	806.378	707.112	828.787	787.601	754.684	702.576	775.956	925.544	882.785	746.495	874.541	694.313	649.019	785.741	722.879	830.182	710.431	842.911	920.483	834.3	854.807	884.883	834.558	792.42	850.869	874.834	882.602	744.098	912.05	871.312	864.973	734.03	808.441	729.014	695.336	979.028	811.761	981.46	1052.27	1025.74	935.61	803.536	885.039	1051.43	899.107	962.331	857.569	831.795	924.981	846.913	1072.85	847.076	9.87937	-0.119294	0.120512	0.339142	0.0171641	8.9806	9.72187	NA	NA	NA	NA	NA	2	0.734339	2	0.999058	0.0442176	0.0126664	13	13	TRUE	FALSE	FALSE	FALSE	bicw	0	2
rna-XM_060998507.1	calnexin	11443.9	9979.51	9814.29	10245.6	11707	10784.6	10478.7	11204.1	10584.8	10849.9	11435.6	11211.8	10663.9	10685	11156.8	11069.1	11047	10298.3	11319.7	10471.5	11650.1	11788.1	11257.4	11496.3	10155	10061.5	9878.32	10489.4	10627.8	11032.4	12644.5	10859.5	12004.9	10834.6	11955.1	10729.9	11002.7	11520.1	11141.6	11693	11556.6	10422.1	10730.7	10656.7	10760.6	11433.4	11602.9	10932.9	11397.2	11039	11459.8	11066.6	10313.2	11059.6	10821.9	10601.8	9908.23	8818.19	10133.8	9690.41	8955.84	10271.1	9290.87	10182.8	9715.48	9458.13	10077.6	10676.4	9769.53	10078.8	10271.6	10137.4	9504.36	8685.26	8922.2	8965.97	9451.3	9488.69	7802.79	8996.54	9201.23	9210.62	9460.97	9839.64	9346.51	7726.71	7906.43	10875.1	9009.67	10717	11280.6	11262.5	11215.7	10030.2	11378.4	11355.2	7937.58	9175.77	7885.59	8324.78	7415.06	7920.63	7512.54	7409.49	13.4301	NA	NA	NA	NA	NA	13.2277	0.0381455	0.0909237	0.197202	0.00745416	4.48269	3	0.901017	2	1	0.00480125	0.0167725	13	13	FALSE	FALSE	TRUE	FALSE	amp	0	2
rna-XM_060998578.1	macrophage migration inhibitory factor homolog	3500.8	2796.49	2986.02	2922.45	3696.13	2999.26	3328.74	3958.72	2876.16	3457.56	2965.43	3126.11	3393.1	3158.08	2969.97	3270.55	3126.06	2914.1	3526.53	3114.8	3648.24	3450.53	3346.62	3594.13	3139.04	3287.9	2937.23	3744.75	3165.68	4095.35	3833	3981.02	3223.56	3027.87	3589.25	2773.9	3285.86	3292.49	3194.85	3969.45	3443.14	3037.2	3265.76	3294.29	3340.16	4112.98	3589.19	3623.87	3376.85	3056.04	3190.74	3487.43	2859.98	3489.94	3354.5	2681.04	2736.61	2748.5	3090.14	2992.48	2671.08	2868.73	2856.34	3053.06	2478.16	2773.48	2816.38	2993.69	2558.8	2754.72	3252.88	3273.02	2686.4	2250.42	2308.48	2211.82	2145.14	2165.6	1944.66	2385.67	2349.4	2099.94	2178.9	2817.61	2393.18	1908.27	1896.88	3059.93	2551.37	3066.9	3894.01	3085.98	3403.38	2825.3	3801.33	3839.14	1532.68	2778.78	1942.58	1868.34	1740.43	1897.03	1824.36	1740.14	11.7227	NA	NA	NA	NA	NA	11.3886	0.079557	0.177759	0.389501	0.0171004	4.39259	3	0.98095	2	1	0.0133141	0.05842	13	13	FALSE	FALSE	FALSE	FALSE	NA	3	2
rna-XM_060998489.1	centrosomal protein of 135 kDa-like%2C transcript variant X1	582.526	214.656	453.927	543.96	354.633	336.982	126.637	775.166	511.427	657.761	661.083	630.72	553.359	488.477	529.797	460.854	676.921	514.953	303.166	287.149	488.573	458.499	405.134	482.084	616.869	424.883	351.628	283.523	203.745	426.302	220.613	574.032	469.164	780.924	416.968	527.623	442.493	366.135	432.158	539.772	462.037	523.713	614.474	361.522	544.611	379.766	351.724	538.305	239.75	421.664	289.091	328.315	605.537	656.061	739.35	371.45	482.434	462.386	700.15	487.3	321.774	558.894	651.619	500.838	395.26	657.123	326.462	131.376	282.921	456.483	622.617	605.276	460.581	543.667	700.112	314.091	421.23	433.951	328.483	599.009	402.411	219.889	447.221	453.034	553.794	349.253	258.665	760.731	431.193	559.893	578.361	694.048	527.672	466.402	676.099	454.865	374.216	331.983	108.267	302.006	433.078	375.853	401.671	457.421	8.72325	NA	NA	NA	NA	NA	8.72325	NA	NA	NA	NA	NA	1	0.851019	1	0.898267	0.0183344	0.0220418	13	13	FALSE	FALSE	FALSE	FALSE	NA	1	1
rna-XM_060998497.1	centrosomal protein of 135 kDa-like%2C transcript variant X2	118.537	362.729	318.394	172.787	434.12	451.626	741.73	151.598	189.923	124.802	93.26	125.55	241.769	135.017	268.786	304.839	18.8034	379.858	413.51	349.767	272.959	296.739	259.073	277.889	121.939	277.917	417.086	437.988	547.564	236.713	620.548	335.611	300.607	83.2201	367.779	198.828	273.966	423.372	348.663	229.706	283.807	139.545	225.359	370.401	273.736	308.452	320.749	64.0196	581.28	301.92	415.289	451.129	169.711	152.067	15.5025	295.883	119.903	304.345	0	178.786	467.708	200.629	91.4553	138.588	449.031	113.418	281.12	524.105	369.925	292.646	112.91	118.287	216.629	120.666	100.585	273.331	218.642	267.58	186.805	0	334.941	340.829	251.345	194.977	69.2243	111.509	214.163	29.2952	113.472	317.493	134.663	117.656	128.209	241.992	210.911	280.312	144.499	297.314	366.083	208.162	0	109.417	0	94.3884	8.03482	NA	NA	NA	NA	NA	7.40901	NA	NA	NA	NA	NA	1	0.936975	2	0.859269	0.0158806	0.021079	13	12	FALSE	FALSE	FALSE	FALSE	NA	1	2
rna-XM_060998554.1	mitochondrial import inner membrane translocase subunit Tim22	556.56	641.98	685.193	610.8	542.14	577.85	589.967	623.568	446.878	573.774	599.697	570.545	590.875	643.253	523.133	523.404	653.417	462.504	552.832	577.876	525.273	566.696	516.013	534.284	526.311	475.756	529.54	575.177	499.175	476.713	645.323	498.102	591.892	536.308	543.345	488.827	587.687	616.888	570.705	557.209	623.24	591.804	670.619	615.222	553.195	549.028	554.566	456.252	455.751	609.98	659.629	505.848	624.617	689.733	512.775	650.303	472.559	566.442	482.209	554.89	500.005	590.161	550.365	477.512	469.784	555.397	542.807	538.081	441.907	440.664	561.323	651.836	570.847	506.126	498.942	538.27	516.026	561.502	525.783	533.719	520.483	560.718	368.35	593.532	461.083	564.907	469.12	563.225	576.961	557.259	600.805	485.646	576.412	413.661	602.181	561.65	463.139	455.952	584.175	480.308	525.373	528.61	465.16	445.32	9.13807	NA	NA	NA	NA	NA	9.05124	NA	NA	NA	NA	NA	1	0.966541	2	0.753011	0.0107322	0.0244878	13	13	FALSE	FALSE	FALSE	FALSE	NA	1	0
rna-XM_060998540.1	elongation of very long chain fatty acids protein 4-like	46.286	63.6018	73.1447	80.3497	60.1245	52.1107	89.4498	72.4384	96.8236	74.5671	88.538	64.6321	91.7055	34.0287	69.9732	49.6083	76.3887	69.1373	78.0207	51.8836	48.1692	39.6366	65.0347	69.8561	65.4527	55.5834	67.9758	46.7458	67.4905	64.6577	28.314	64.5407	52.8198	75.6547	74.1613	57.2238	49.262	83.5842	80.7429	34.1148	82.8716	79.86	53.0257	34.2494	66.765	54.1295	81.9358	27.9522	78.0318	42.9852	63.5464	63.231	60.2524	66.2578	89.4375	92.5964	121.314	43.0308	53.6957	41.426	69.3787	58.6252	61.2424	41.1648	83.9574	32.7392	20.7277	78.2663	75.7376	74.5739	52.6912	36.4927	104.411	28.8257	46.8069	64.7362	81.0351	66.5484	14.6925	39.3812	56.6266	45.8103	32.9348	63.0807	61.8074	55.7543	50.0642	38.7453	54.1174	61.9176	36.2555	38.8016	50.8599	22.7513	40.4082	56.4731	24.7007	44.1244	43.6184	51.1874	28.3985	56.8398	7.77427	24.2022	5.9914	NA	NA	NA	NA	NA	5.7245	NA	NA	NA	NA	NA	1	0.957493	2	0.703166	0.00623416	0.0213294	13	13	FALSE	FALSE	FALSE	FALSE	NA	1	0
rna-XM_060979052.1	elongation of very long chain fatty acids protein 4-like	401.898	453.163	488.348	500.586	486.092	327.718	423.128	343.523	372.399	428.565	407.275	474.711	444.98	416.029	453.16	455.821	381.943	566.608	361.124	401.65	348.653	404.936	520.278	341.604	529.898	333.501	325.613	415.631	393.482	324.384	388.137	377.373	374.399	406.854	363.239	356.921	458.05	416.104	400.962	417.717	395.059	432.084	389.115	395.771	399.636	314.467	364.714	431.005	327.96	478.978	430.504	374.522	449.885	324.772	413.797	511.941	407.67	435.785	477.997	303.064	467.708	373.899	448.294	363.622	291.493	344.931	378.281	311.668	360.536	401.117	449.488	402.679	343.484	316.413	437.197	396.809	372.303	463.066	447.073	476.72	480.724	338.08	282.546	349.811	339.941	405.008	427.4	380.838	286.298	321.445	325.436	299.774	359.198	362.987	393.241	279.285	401.387	250.038	398.797	357.459	304.27	377.274	259.142	267.434	8.70218	NA	NA	NA	NA	NA	8.57283	NA	NA	NA	NA	NA	1	0.917112	2	0.856626	0.0244217	0.0122349	13	13	FALSE	FALSE	FALSE	FALSE	NA	1	2
rna-XM_060978583.1	COP9 signalosome complex subunit 7b	1213.6	1221.35	1198.28	1323.28	1358.41	1314.35	1360.84	1529.42	1242.57	1302.96	1214.74	1360.24	1469.37	1160.27	1289.51	1348.77	1315.06	1209.5	1584.93	1474.21	1486.36	1509.4	1254.85	1354.13	1141.39	1213.41	1190	1307.87	1179.17	1214.25	1539.57	1667.43	1398.95	1189.46	1412.85	1143.51	1385.38	1312.82	1330.42	1370.66	1369.08	1354.26	1435.59	1194.93	1285.7	1421.97	1392.91	1537.37	1441.89	1095.1	1408.76	1393.51	1251.24	1282.79	1271.2	1149.47	1184.92	1067.16	1207.63	994.224	1118.43	1324.93	1126.04	1192.41	1031.07	1117.81	1076.55	1129.27	1011.5	1039.52	1153.83	1158.96	1122.18	1122.86	939.127	1048.97	860.807	1102.21	910.938	1075.73	885.544	992.251	1110.25	1040.83	1166.92	1001.47	1036.51	1275.76	1059.65	1293.68	1437.27	1261.68	1326.6	1189.27	1345.3	1269.1	913.927	1154.59	929.228	888.954	892.526	979.776	840.917	805.932	10.3405	NA	NA	NA	NA	NA	10.0665	0.0634075	0.097382	0.232411	0.0115438	3.7954	3	0.874938	2	1	0.0193637	0.0148221	13	13	FALSE	FALSE	TRUE	FALSE	amp	0	2
rna-XM_060998331.1	rab proteins geranylgeranyltransferase component A 1%2C transcript variant X1	4069.78	2928.66	4945.87	3371.13	4215.85	3094.22	4132.78	3378.47	4396.79	3797.43	2882.8	3671.4	3422.28	4563.14	3699.69	3584.02	2588.99	2205.24	3961.22	3453.84	2765.14	3446.24	4195.27	3008.42	3807.01	3824.89	3442.43	2957.18	2707.26	4244.39	3190.04	2421.41	4312.58	3280.89	3223.74	3560.48	3535.63	3730.4	3290.27	2259.16	4266.18	3152.37	3271.22	4489.21	2927.17	3374.93	2932.7	3071.14	2895.09	3457.24	2806.78	4348.34	2542.65	3527.96	3985.33	3575.07	3125.94	4032.38	3893.47	2740.66	1849.3	2166.53	4077.11	2415	3852.61	1549.27	3159.68	3030.03	2228.31	2135.53	3417.4	3743.65	3587.07	2781.35	3284.45	2843.6	3042.64	2796.42	682.154	2731.81	2548.2	3752.78	2809	3591.78	3176.9	3227.44	2906.5	3843.35	3281.96	2671.68	3371.76	2620.36	2639.42	2808.76	3921.57	2646.02	2677.56	2148.44	2737.06	2777.77	3416.95	3518.38	3260.01	3431.87	11.8502	NA	NA	NA	NA	NA	11.647	NA	NA	NA	NA	NA	1	0.949615	2	0.936424	0.0187355	0.0574399	13	13	FALSE	FALSE	FALSE	FALSE	NA	1	2
rna-XM_060998332.1	rab proteins geranylgeranyltransferase component A 1%2C transcript variant X2	848.952	2059.11	0	1424.96	315.909	1306.24	0	1200.84	618.182	145.21	1436.68	433.852	1098.38	0	793.03	828.962	2080.12	2187.76	839.28	1330.19	1583.85	675.964	0	1511.5	745.981	816.794	1090.13	1694.03	1334.53	78.9043	897.789	1535.31	78.4529	823.795	831.666	563.509	1003.39	715.009	1324.92	2001.4	96.4943	1294.57	950.563	0	1421.14	838.578	1317.97	1019.8	1341.24	865.844	1437.4	0	1904.98	1258.9	0	819.531	1103.11	0	0	1380.14	1965.33	1572.46	0	1635.61	0	2054.39	987.158	1231.3	1467.81	1737.8	621.541	406.454	437.161	684.444	712.063	1226.39	868.452	1257.49	2631.02	832.187	1427.71	0	646.563	0	546.377	193.562	885.394	197.507	623.223	1464.94	416.075	1383.09	1123.16	1063.11	339.035	1395.4	789.188	1398.32	905.082	816.439	341.797	223.096	151.598	0	9.53549	NA	NA	NA	NA	NA	9.53549	NA	NA	NA	NA	NA	1	0.961023	1	0.908483	0.0163556	0.0482726	13	11	FALSE	FALSE	FALSE	FALSE	NA	1	1
rna-XM_060997556.1	uncharacterized LOC132931653	1587.27	2079.98	2065.26	1719.34	1982.07	2062.43	2095.54	1534.65	2099.09	2505.46	2139.08	2124.69	2158.21	1872.68	1893.72	1260.34	1357.37	2053.46	1583.82	1509.99	1489.8	1215.88	1748.47	1705.72	1963.58	1828.6	1863.88	1809.88	1887.19	2186.31	1190.37	1535.31	2425.83	2223.41	1982.68	1973.74	2276.42	1602.64	1752.49	1617.04	1753.93	2026.76	2047.73	1584.35	1623.34	1887.66	1526.8	1388.59	1654.5	1836.08	1549.28	1721.83	2510.52	1633.63	2198.97	2705.52	2122.99	2859.59	2122.56	1929.58	2838.55	2180.86	2680.78	2277.79	2778.14	2739.57	2568.94	2195.65	2844.23	2611.22	2058.18	2175.72	2526.36	2686.16	2526.58	2813.63	3076.28	2509.43	2913.32	2516.25	3173.5	2842.07	2584.52	2460.15	2442.63	2715.13	2345.6	2221.71	2688.41	1787.71	1788.6	1741.06	1954.93	1966.96	1860.75	1663.39	2505.89	2022.37	2747.18	2335	2478.79	2696.34	2467.03	2370.6	10.8273	0.164137	-0.0250281	0.332069	0.0153348	23.422	11.2351	NA	NA	NA	NA	NA	2	0.665456	2	1	0.0305047	0.0295154	13	13	TRUE	FALSE	FALSE	FALSE	bicw	0	2
rna-XM_060978063.1	UBX domain-containing protein 1%2C transcript variant X1	1829.99	2214.14	1974.91	1983.85	2432.5	2604.38	2093.53	2648.86	2245.56	2491.33	2427.12	2354.24	2758.46	2441.29	2028.11	2361.79	2057.79	2098.75	2825.46	1755.1	2388.96	2502.46	1813.51	2417.33	1873.02	2279.86	2148.37	2425.7	2542.99	2847.13	2622.58	2617.31	2049.87	2418.43	2403.43	2289.92	2261.73	2247.69	2107.57	2547.24	2432.79	2015.83	2507.02	2049.89	1943.81	2356.78	2373.14	2415.61	2509.46	1830.96	2550.81	2284.83	2906.18	2384.19	2697.43	2389.41	2488.34	2292.37	2409.99	1905.6	2240.45	2552.15	2380.29	2524.77	2224.4	2345.53	2062.41	2044.71	2101.25	2302.75	2251.74	2744.51	2454.15	2158.58	1772.69	2271.76	1749.9	2212.73	1554.26	1991.86	2445.79	1560.3	1755.08	2027.19	2154.61	2029.25	1829.2	2080.91	2028.53	2491.2	2699.3	2588.44	2327.9	2397.16	2503.34	2733.3	2066.22	2627.5	1635.69	1990.34	2100.48	1666.12	1937.09	2065.65	11.1839	NA	NA	NA	NA	NA	11.1839	NA	NA	NA	NA	NA	1	0.758782	1	0.76377	0.0180238	0.0292059	13	13	TRUE	FALSE	FALSE	FALSE	bicw	0	0
rna-XM_060978064.1	UBX domain-containing protein 1%2C transcript variant X2	696.547	253.413	413.052	489.92	413.738	162.122	544.739	312.904	189.923	168.757	327	290.473	142.769	434.689	423.171	396.148	461.858	552.303	113.687	783.621	373.885	231.392	804.938	354.654	821.297	322.195	240.853	317.059	81.4979	104.11	114.436	291.572	441.977	170.643	277.726	337.523	479.656	550.566	554.19	379.053	578.966	434.606	455.397	619.027	568.456	438.191	374.706	297.556	194.514	685.716	244.34	449.913	93.3913	186.825	138.33	92.5964	0	307.475	505.372	688.98	154.308	0	0	26.071	157.538	119.264	177.481	472.393	71.982	186.435	375.29	28.9425	0	65.6959	374.456	143.858	373.067	0	268.664	241.469	0	524.986	412.552	222.694	16.0699	0	387.534	395.013	226.071	358.332	359.965	269.734	414.296	66.1857	373.53	149.91	137.089	0	285.078	292.621	61.8683	323.987	130.867	62.9256	8.37339	NA	NA	NA	NA	NA	7.45352	NA	NA	NA	NA	NA	1	0.945633	2	0.947581	0.00552153	0.0203674	13	12	FALSE	FALSE	FALSE	FALSE	NA	1	2
rna-XM_060997303.1	exportin-5	2884.41	2509.29	2527.79	2651.54	2645.48	2644.91	2412.13	2977.44	2665.13	2644.39	2554.62	2274.01	3092.98	2705.83	2941.1	3526.5	3189.52	2829.86	2984.85	3288.35	3270.92	3682.99	2781.57	2812.67	2477.34	2560.61	2509.23	2906.37	2718.72	3164.94	3271.44	3590.74	2708.57	2665.57	2785.59	2394.67	2696.44	3347.91	3038.87	3016.51	3431.79	2941.37	2947.6	2953.06	2745.95	2866.29	2857.76	3178.44	2953.9	2618	2859.59	2880.66	2337.79	2521.05	2340.88	2153.13	2481.29	1894.14	2176.26	2412.52	2190.22	2526.1	2256.99	2480.87	2086.67	2289.41	2006.7	2205.43	1962.92	2346.82	2501.22	2295.27	2272.65	1807.98	1985.81	2215.42	1739.96	2020.02	2009.73	1783.55	1862.65	2057.8	2075.76	1959.33	1780.05	1427.52	1443.52	2517.5	1727.39	2983.9	2517.16	3280.61	2664.85	2621.57	2911.37	3415.08	1515.39	2235.63	1874.81	1440.07	1367.19	1518.33	1391.59	1346.85	11.4978	NA	NA	NA	NA	NA	11.0777	0.0475605	0.186697	0.38532	0.0173917	5.04721	3	0.642781	2	1	0.0229723	0.0298145	13	13	TRUE	FALSE	FALSE	FALSE	bicw	0	2
rna-XM_060998641.1	uncharacterized LOC132932330	23.7074	8.944	26.8914	4.97741	23.4384	20.8443	11.0556	0	0	0	17.7076	6.68607	0	3.2931	7.7748	5.03273	0	0	0	24.1527	29.819	29.9953	11.7276	16.8883	10.7593	12.2472	20.9802	21.3405	2.54681	20.822	5.89874	19.7418	19.419	11.7685	27.9997	21.3377	15.5564	5.45115	8.2578	14.404	5.67614	17.6533	17.9352	13.9535	3.81514	23.1984	7.99374	17.132	15.8325	0	11.6353	14.5918	12.0505	17.3791	27.4275	5.32163	25.3912	3.91189	3.15857	11.9917	0	14.3306	0	59.0029	5.66005	33.9085	11.6593	12.5785	12.5186	18.0785	9.67798	12.5837	0	35.5294	0.995892	11.9882	25.9924	0	37.7808	15.5452	16.8675	25.6538	5.20024	21.9827	23.4868	0	3.70846	16.0651	54.9902	0	16.4013	32.5433	5.29791	9.30737	20.6969	14.375	18.5256	0	30.3771	54.5999	16.2277	26.9989	20.7314	22.9921	3.94739	NA	NA	NA	NA	NA	3.94739	NA	NA	NA	NA	NA	1	0.94995	1	0.782411	0.0090374	0.0241502	11	12	FALSE	FALSE	FALSE	FALSE	NA	1	0
rna-XM_060998638.1	coiled-coil domain-containing protein 85C%2C transcript variant X1	817.342	669.806	774.473	782.876	763.276	1000.53	924.65	1017.13	595.838	843.001	697.679	690.894	885.792	736.557	636.423	739.811	770.938	737.464	868.259	756.785	773.001	689.891	933.941	730.802	757.637	656.638	811.514	784.517	626.515	710.139	785.713	671.982	785.306	819.592	730.261	969.895	729.423	609.62	624.84	677.748	901.37	685.115	793.046	768.71	797.364	682.204	766.4	491.418	847.04	776.803	714.225	893.745	885.711	876.558	610.56	868.49	952.172	897.388	708.573	961.519	647.136	584.95	966.813	860.344	656.566	617.368	665.878	782.663	696.035	727.661	745.204	632.96	738.686	770.25	624.425	659.351	725.494	777.784	575.108	732.698	626.507	547.891	610.161	746.455	786.19	686.935	845.528	790.971	772.482	814.151	704.392	810.452	770.316	550.169	788.454	648.927	695.326	734.355	697.116	625.339	671.423	866.096	544.199	632.886	9.49755	NA	NA	NA	NA	NA	9.49755	NA	NA	NA	NA	NA	1	0.869176	1	0.729267	0.0142711	0.0118035	13	13	FALSE	FALSE	FALSE	FALSE	NA	1	0
rna-XM_060998639.1	coiled-coil domain-containing protein 85C%2C transcript variant X2	45.157	237.513	60.2368	51.9073	101.906	35.8985	21.1061	91.8549	167.579	25.1174	158.188	64.6321	132.348	109.77	155.496	85.5564	0	109.666	83.5936	60.829	81.4289	66.4181	49.0426	206.498	102.214	55.5834	21.8194	197.145	187.191	156.713	87.3014	105.543	146.031	89.945	160.43	5.81937	53.5832	267.106	160.568	163.751	71.5193	79.0193	114.629	71.0359	65.8112	101.385	17.9859	247.061	64.461	28.6568	75.1816	74.1748	122.513	46.7063	224.19	125.59	95.9225	93.8854	171.616	32.7047	150.719	24.7529	0	138.588	256.589	190.589	89.3883	55.9045	59.4634	119.77	161.3	307.042	152.226	99.8845	38.8398	164.238	97.8538	115.073	41.9787	94.3077	322.892	250.124	312.881	48.7442	140.921	100.989	66.7522	79.3806	111.726	72.4568	132.937	102.636	69.9324	201.66	145.864	171.473	156.85	98.7545	180.705	158.681	125.765	15.6309	171.034	198.458	6.97003	NA	NA	NA	NA	NA	6.97003	NA	NA	NA	NA	NA	1	0.959914	1	0.649969	0.0171986	0.0235006	13	13	FALSE	FALSE	FALSE	FALSE	NA	1	0
rna-XM_060998640.1	coiled-coil domain-containing protein 85C%2C transcript variant X3	79.0248	0	0	29.8645	91.7154	0	0	43.3137	26.0679	149.134	0	92.1192	0	19.7586	0	11.5034	0	0	25.6354	0	0	0	8.52914	31.4736	0	45.2204	41.9604	0	0	0	0	7.59302	0	0	12.8647	5.81937	69.1396	0	42.2065	0	63.5727	20.1752	0	21.5645	4.76893	18.0432	0	0	6.78537	0	68.9165	35.2634	0	0	95.4	0	23.9806	5.47665	0	0	0	182.39	0	0	0	8.18481	114.002	0	110.79	6.77945	0	0	0	0	135.441	0	38.9886	0	0	45.5993	0	0	0	0	0	0	0	37.8003	34.0416	0	56.9729	0	18.0129	0	29.567	0	0	0	7.0101	0	0	0	27.2099	10.891	3.47567	NA	NA	NA	NA	NA	3.47567	NA	NA	NA	NA	NA	1	0.965862	1	0.909147	0.0580989	0.198062	3	0	FALSE	FALSE	FALSE	FALSE	NA	1	1
rna-XM_060997783.1	uncharacterized LOC132931782%2C transcript variant X1	5755.26	4876.47	4885.63	6150.66	5747.5	5404.46	5330.81	5724.13	6324.57	6360.18	5920.24	5914.95	5823.3	5408.37	5008.08	5817.11	5804.37	5508.73	5883.87	6563.27	6159.92	5936.92	5616.44	6173.43	5608.31	5547.98	5272.74	6025.13	4743.43	7480.56	6035.6	6851.18	6540.33	5090.72	5408.47	5175.36	5392.02	5474.77	5507.03	5993.59	5981.51	4795.8	5634.76	5988.58	5083.67	6775.64	5622.59	5897.92	5241.7	5277.96	5643.99	5654.31	5921.81	5122.49	4506.46	5836.76	5411.16	4680.19	5040.03	5023.45	4471.34	4910.19	5217.03	5289.68	5347.81	4982.21	5284.27	4937.77	5279.1	5213.4	4932.54	4828.37	4937.58	4595.36	4740.45	4245.02	4826.18	4798.42	4111.81	4669.78	4138.56	4311.67	4897.76	5344.66	4414.28	3475.7	4567.89	6454.4	4856.6	6503.99	6349.02	6140.66	6374.44	5174.9	6967.96	5777.71	3958.29	4780.14	4030.03	3830.52	3501.14	5027.48	3692.78	3705.35	12.4166	NA	NA	NA	NA	NA	12.2131	0.0541028	0.126149	0.274523	0.0112389	4.45243	3	0.951055	2	1	0.0152114	0.0203463	13	13	FALSE	FALSE	FALSE	FALSE	NA	3	2
rna-XM_060997784.1	uncharacterized LOC132931782%2C transcript variant X2	3591.11	3342.07	3321.63	3001.38	3625.82	2976.1	3720.71	3594.29	3773.64	3517.21	3280.63	3323.72	3870.39	3473.13	3474.23	3578.27	3650.2	3675.4	3757.25	2958.26	3207.84	3545.87	3212.29	3478.22	3188.35	3691.12	3087.45	3429.72	3676.32	2935.9	2998.92	3286.26	3265.51	3443.13	3674.77	3075.54	3367.96	3843.97	3684.81	3823.89	3454.5	3254.08	3663.45	3144.61	3735.02	3489.21	3221.48	2732.1	3720.64	3551.39	3188.95	3198.03	3231.54	4462.08	3645.47	2903.48	3446.16	3016.07	2997.49	3199.61	2639.98	3853.63	2796.73	3643.08	3137.56	2923.14	3343.64	3217.31	2887.42	3476.73	3699.14	3553.64	3244.56	2780.01	3195.82	3158.89	2693.27	2569.04	2094.74	2509	2840.97	2912.62	2645.19	3086.18	2509.38	2538.4	2243.62	3201.69	2666.59	3298.76	3206.88	3419.55	3115.17	3082.81	3462.3	3598.88	2055.1	2338.59	2402.91	2373.39	1843.88	2541.45	2150.88	1812.74	11.6947	NA	NA	NA	NA	NA	11.4907	0.0517225	0.111054	0.245015	0.0106615	4.3351	3	0.400536	2	0.999984	0.00443682	0.0651987	13	13	TRUE	FALSE	TRUE	FALSE	bicw	0	2
rna-XM_060988750.1	polypeptide N-acetylgalactosaminyltransferase 2-like%2C transcript variant X1	371.417	294.158	171.029	188.431	234.384	71.7969	121.612	298.715	170.062	128.726	181.798	129.264	75.0318	58.1781	43.3168	132.289	144.551	137.48	173.875	253.156	34.4066	72.8456	60.7701	131.268	222.36	86.6725	223.229	114.832	301.797	226.85	336.228	154.898	222.154	285.807	325.401	322.005	198.776	150.815	175.249	249.417	198.665	126.935	205.864	130.655	292.812	152.937	124.902	306.573	157.194	131.002	153.048	125.246	100.421	357.358	267.12	494.912	176.328	103.274	153.717	242.015	107.657	0	622.222	138.588	175.462	113.418	119.184	89.4472	127.064	81.3534	216.141	120.804	214.677	31.5072	8.96303	74.3268	21.4055	317.491	134.332	78.7624	285.543	0	303.347	147.188	215.09	114.665	110.327	127.576	114.345	151.501	339.247	183.995	113.375	56.8784	0	161.205	61.7518	10.5058	159.675	48.628	22.3131	76.0232	86.8127	36.3032	7.39859	NA	NA	NA	NA	NA	7.39859	NA	NA	NA	NA	NA	1	0.738178	1	0.790102	0.016898	0.0769477	13	13	TRUE	FALSE	FALSE	FALSE	bicw	0	0
rna-XM_060988834.1	polypeptide N-acetylgalactosaminyltransferase 2-like%2C transcript variant X2	1512.76	1760.97	1995.34	1733.56	1333.95	2128.43	1538.74	2221.69	1828.48	1733.88	1522.85	1616.54	1808.06	1792.55	1872.62	1616.22	1678.2	1699.03	1659.61	1628.07	1769.64	1755.79	1792.19	1613.6	1698.18	2032.09	2055.22	1660.49	1454.23	1528.77	1473.51	1445.71	1440.12	1875.4	1532.41	1768.12	1372.42	1626.26	1845.16	1234.96	1524.61	1823.33	1623.52	1579.28	1429.72	1597.25	1668.69	1701.48	1962.1	1800.26	1705.91	1709.67	1949.17	1875.86	1861.49	1611.39	1482.57	1733.75	1474	1600.35	1565.81	1516.44	1254.24	1512.12	1616.89	1555.11	1715.22	1410.19	1735.08	1862.09	1432.34	1588.06	1566.17	1627.65	1573.51	1558.47	1726.2	1389.2	1445.12	2011.55	1412.05	1583.2	1376.33	2269.95	1702.18	1531.67	1669.73	1718.97	1498.7	1640.16	1298.29	1351.8	1751.49	1733.24	1787.82	1479.59	1934.07	1606.34	1326.47	1427.28	1605.53	1590.8	1536.71	1442.45	10.7117	NA	NA	NA	NA	NA	10.7117	NA	NA	NA	NA	NA	1	0.860667	1	0.517951	0.0359174	0.0396923	13	13	FALSE	FALSE	FALSE	FALSE	NA	1	0
rna-XM_060988625.1	ATP-binding cassette sub-family C member 10	1815.31	2303.58	2152.39	2160.91	2059.52	1904.94	1718.64	2091.01	2156.19	2226.81	1776.66	1914.45	1893.51	2077.95	1900.38	1902.37	1678.2	2437.29	2106.56	2096.81	1715.74	1752.58	1814.57	1840.82	2320.43	1787.15	1936.05	1974.5	1719.1	2032.88	1807.38	1788.16	1654.5	1719.88	1577.82	1889.36	2038.75	2000.57	1942.42	2146.96	1852.69	1920.84	1869.16	1906.55	2031.56	2054.34	1888.52	1979.2	1842.23	2202.48	1959.2	1718.18	2687.26	1867.17	2015.32	2104.17	1953.71	2238.39	1805.65	1820.56	2169.88	2173.04	1836.45	1764.6	2128.18	2077.77	1730.76	2001.38	2083.1	2144.57	2102.27	1968.09	1721.32	1769.1	1907.13	1775.45	1699.44	1831.47	2289.94	1811.54	2122.9	1709.64	1643.28	2033.88	1799.83	1817.8	1762.44	1831.42	1755.32	1725.79	1646.17	1788	1562.88	1691.87	1587.75	1710.62	1680.88	1831.16	1616.22	1540.74	1867.2	1818.16	1461.56	1636.07	10.8787	NA	NA	NA	NA	NA	10.8787	NA	NA	NA	NA	NA	1	0.943171	1	0.635821	0.0204973	0.0388744	13	13	FALSE	FALSE	FALSE	FALSE	NA	1	0
rna-XM_060977501.1	probable ATP-dependent RNA helicase DDX43	1555.66	1278.99	1412.34	1412.87	1732.4	1911.88	1568.89	1567.51	1446.15	1783.33	1616.11	1675.23	1687.17	1554.34	1662.7	1768.64	1962.6	1699.82	1757.69	1883.02	2087.33	2244.29	1892.4	1836.98	1704.46	1558.22	1504.7	1588.34	1469.51	1637.26	2045.68	1993.93	1976.08	1776.2	1917.6	1701.2	1825.29	1652.61	1710.28	1688.3	1940.1	1805.68	1921.4	1674.42	1771.18	1784.56	1839.56	1988.21	1657.89	1550.54	2018.27	1814.24	1817.62	1734.65	1787.56	1785.94	1712.5	1646.91	1666.67	1597.08	1772.75	2098.78	1705.8	1554.66	1479.16	1737.52	1469.08	1686.92	1664.98	1736.67	1835.59	1591.84	1734.98	1512.35	1643.22	1668.76	1623	1569.43	1405.24	1584.58	1514.46	1699.56	1712.61	1515.85	1569.91	1603.2	1567.75	1668.88	1343.33	1839.09	1732.49	1978.88	1892.41	1759.09	1673.49	1974.5	1462.28	1442.45	1447.98	1562.92	1397.61	1414.6	1667.58	1539.26	10.7494	NA	NA	NA	NA	NA	10.672	NA	NA	NA	NA	NA	1	0.637656	2	0.778597	0.0155476	0.0214718	13	13	TRUE	FALSE	FALSE	FALSE	bicw	0	0
rna-XM_060978730.1	BTB/POZ domain-containing adapter for CUL3-mediated RhoA degradation protein 3%2C transcript variant X1	496.727	530.677	559.341	608.667	494.244	531.529	495.492	477.944	384.812	360.277	391.928	537.115	490.833	565.316	564.228	539.221	443.054	569.786	488.187	443.694	472.517	549.556	502.153	561.919	676.046	546.413	395.267	377.015	497.901	413.152	543.864	456.34	428.773	525.38	419.238	534.412	509.905	550.566	529.417	565.548	431.386	452.26	591.86	468.076	487.384	403.823	561.56	416.578	568.84	473.86	472.57	490.04	409.717	608.268	348.21	365.064	575.535	638.421	593.812	444.784	691.395	571.922	501.371	546.12	533.932	603.337	453.419	410.898	453.8	583.032	592.507	645.544	495.71	458.53	560.687	658.152	506.852	461.679	358.918	578.282	668.676	441.611	527.824	552.434	393.095	351.357	500.642	486.679	442.54	467.676	503.26	546.351	526.612	428.139	426.751	503.124	466.844	566.263	359.073	419.737	423.95	561.293	314.858	291.636	8.86983	NA	NA	NA	NA	NA	8.86983	NA	NA	NA	NA	NA	1	0.943905	1	0.910639	0.00834423	0.0108754	13	13	FALSE	FALSE	FALSE	FALSE	NA	1	1
rna-XM_060978731.1	BTB/POZ domain-containing adapter for CUL3-mediated RhoA degradation protein 3%2C transcript variant X2	129.826	19.8756	84.9769	37.6861	27.5146	19.6863	9.04549	185.203	0	132.651	74.3719	35.6591	94.8318	86.7184	67.7518	84.1184	68.1622	169.267	52.3853	86.7708	65.3725	0	7.463	28.403	130.905	79.1357	97.3481	103.654	101.872	157.809	60.1672	192.863	34.9543	26.0588	87.026	49.4646	152.107	21.8046	0	124.33	54.4909	70.613	3.89895	83.7209	67.7187	127.161	5.9953	194.764	96.1261	100.299	8.95019	29.1835	246.031	4.34477	126.405	312.912	7.05312	0	0	117.737	38.2779	14.3306	0	0	12.2634	65.4784	19.4322	4.19284	71.982	28.2477	21.5066	76.7606	3.90323	125.358	45.8111	13.187	8.40931	117.846	32.5335	24.8723	32.5302	78.7937	0	34.4077	81.5858	74.6897	20.3965	137.971	53.2445	85.6308	53.52	37.5499	55.0982	83.7663	0	83.1695	69.1621	39.922	102.815	59.7186	23.3274	57.5503	71.2641	98.0187	6.28561	NA	NA	NA	NA	NA	6.28561	NA	NA	NA	NA	NA	1	0.927014	1	0.819893	0.0177194	0.0251033	13	11	FALSE	FALSE	FALSE	FALSE	NA	1	0
rna-XM_060983703.1	transcription termination factor 2	2554.76	2408.92	2652.57	2443.91	2768.79	2501.31	2233.23	3314.25	2344.87	2821.78	2456.63	2551.11	2602.14	2425.92	2811.15	2615.58	2511.43	2426.16	2729.61	2577.18	2770.87	2879.54	2386.03	2620.75	2682.66	2624.67	2354.82	2706.18	2685.61	2544.66	2820.78	2776.77	2760.61	2497.44	2698.56	2453.83	2459.64	2500.26	2587.44	2977.84	2613.29	2189.84	2762.01	2504.01	2527.53	2520.03	2600.96	2784.4	2803.49	2177.91	2591.98	2599.77	2561.73	2244.08	2414.81	2317.04	2159.67	1904.31	2695.32	2032.05	2110.07	2219.94	2329.66	1966.31	2021.58	2125.71	1707.45	2138.35	2000.47	2088.07	2473.26	2203.41	2019.92	1761.05	1551.6	1641.18	1486.92	1778.78	1237.32	2004.3	1825.31	1701.39	1891.15	1973.66	1787.47	1204.5	1187.63	2311.49	1750.09	2547.84	2420.48	2687.95	2562.07	2289.61	2886.73	2794.9	1083.13	1969.84	1091.24	1208.88	996.992	1276.05	887.562	1070.95	11.3386	NA	NA	NA	NA	NA	10.92	0.111739	0.179788	0.423365	0.0193848	3.87592	3	0.928859	2	1	0.00525851	0.0161637	13	13	FALSE	FALSE	FALSE	FALSE	NA	3	2
rna-XM_060983715.1	TM2 domain-containing protein almondex	1110.86	945.082	914.308	1029.61	1054.73	1039.9	894.498	1034.3	1019.13	897.16	812.188	988.796	1013.97	1107.58	934.087	1187	849.677	1188.05	1081.14	1074.35	996.643	1105.54	943.536	991.803	898.405	913.829	1004.53	1163.56	924.492	988.495	980.371	1175.4	1040.08	807.824	970.15	835.079	1070.8	907.616	925.791	1116.69	997.865	1025.57	1026.2	853.699	997.659	1150.47	948.257	1174.89	995.188	1028.57	1150.99	997.104	999.186	1002.56	891.99	880.198	964.867	887.217	1091.81	919.003	921.063	1050.04	879.44	841.134	910.325	949.437	781.176	753.314	821.847	1074.54	1029.09	956.362	971.904	963.316	791.735	849.963	889.858	941.382	861.613	848.769	991.568	1086.62	962.911	880.263	929.583	938.356	934.531	891.142	906.902	901.099	1027.24	1044.51	905.942	899.712	837.732	962.096	876.876	1089.45	1088.9	815.586	869.198	911.568	909.59	785.36	9.86954	NA	NA	NA	NA	NA	9.75176	NA	NA	NA	NA	NA	1	0.912922	2	0.999511	0.0083616	0.00970878	13	13	FALSE	FALSE	FALSE	FALSE	NA	1	2
rna-XM_060983729.1	ATP-dependent Clp protease proteolytic subunit	1150.38	1039.49	1114.38	1027.48	1204.53	1027.16	1029.18	1126.16	1106.02	1173.45	1078.98	1242.12	1089	1062.57	1057.37	1166.15	1072.97	985.405	1037.68	1064.51	1110.18	1165.53	959.528	1258.18	994.343	1161.6	1013.76	1094.46	1064.57	1156.17	988.63	1123.77	1269.23	1082.7	1222.9	1172.6	1270.44	1134.75	1155.17	1126.55	1146.58	1066.76	1160.33	1128.96	1004.34	1070.56	1168.08	1121.7	1089.05	1163.67	996.157	1160.04	955.001	1359.91	1249.74	1234.62	1112.98	1150.88	1114.98	1104.33	1284.7	1133.42	1157.07	1045.59	988.622	1104.95	1316.21	1257.85	954.544	1185.27	1233.4	1195.45	895.791	992.142	892.32	951.863	1106.97	926.132	969.708	999.039	960.243	924.452	1054.78	1046.57	946.889	740.586	969.761	1029.11	1036.09	1125.06	1064.36	1057.66	1104.08	1006.23	1307.85	1151.02	859.586	1058.98	843.549	936.729	929.038	928.62	870.718	809.562	10.092	NA	NA	NA	NA	NA	10.0133	NA	NA	NA	NA	NA	1	0.48152	2	0.776885	0.00770542	0.0351067	13	13	TRUE	FALSE	FALSE	FALSE	bicw	0	0
rna-XM_060980641.1	voltage-dependent calcium channel subunit alpha-2/delta-3%2C transcript variant X1	0	0	86.0525	123.013	25.4765	31.2664	0	53.7687	0	36.1062	8.26354	0	0	82.3276	0	0	47.0084	27.0192	27.8645	0	5.73443	0	0	0	62.7628	18.8418	35.2467	0	0	0	58.9874	98.7092	43.4987	53.7989	36.3239	57.2238	53.5832	0	0	73.5364	66.9784	159.72	0	25.37	0	22.3392	6.99452	0	66.7228	78.8061	21.4805	34.0474	19.0799	54.3097	48.8925	0	139.652	118.922	31.5857	100.294	80.1444	0	0	208.568	0	113.418	194.322	127.183	0	29.3776	6.45198	114.512	99.5323	48.2663	106.56	0	22.17	55.457	124.887	210.379	0	111.777	9.53377	45.8769	22.2507	0	5.56269	18.9002	66.3374	54.0133	15.5381	48.8149	16.9533	0	24.6392	0	138.324	0	37.3872	56.3061	17.242	152.757	0	47.1942	5.77082	NA	NA	NA	NA	NA	5.77082	NA	NA	NA	NA	NA	1	0.967368	1	0.739751	0.0365243	0.0123611	6	11	FALSE	FALSE	FALSE	FALSE	NA	1	0
rna-XM_060980651.1	voltage-dependent calcium channel subunit alpha-2/delta-3%2C transcript variant X2	624.296	639.993	602.368	636.398	608.379	548.899	568.861	531.713	825.483	539.238	580.809	573.517	556.486	635.569	640.866	604.646	628.738	781.172	658.717	599.345	612.437	632.043	546.931	656.34	646.457	592.576	610.104	545.706	659.624	473.426	566.28	458.618	551.501	553.96	644.749	584.847	572.994	627.79	571.623	520.061	476.795	490.929	585.622	570.824	581.809	552.465	594.534	520.272	551.877	668.317	635.464	539.895	408.712	589.803	527.085	592.83	517.699	432.655	473.786	465.497	486.847	491.149	546.282	374.6	472.614	467.703	488.397	464.008	532.041	570.604	568.85	602.76	439.113	459.871	373.46	565.843	432.697	446.429	544.674	261.16	446.989	378.393	442.02	532.363	394.331	392.384	465.411	459.274	434.685	637.62	488.585	529.454	550.982	539.827	590.355	517.499	330.99	491.671	440.079	356.605	354.982	343.881	370.574	303.737	9.18037	NA	NA	NA	NA	NA	8.85038	0.00824322	0.141847	0.284173	0.0160543	5.77827	3	0.767399	2	1	0.0255551	0.022701	13	13	TRUE	FALSE	FALSE	FALSE	bicw	0	2
rna-XM_060980664.1	E3 ubiquitin-protein ligase TRAIP-like	1075.87	1063.34	999.285	1043.12	1131.16	992.419	906.559	1005.18	1019.13	963.878	985.723	1155.95	1164.03	1079.04	1042.93	1159.68	983.651	1091.1	1149.13	1095.82	998.937	986.63	926.478	1010.23	1048.14	1130.51	988.587	1303.8	1000.9	1196.72	1015.76	1165.53	995.809	1088.59	1129.82	1147.39	1170.19	1109.31	950.564	1015.11	1142.04	1121.4	1170.46	1084.57	1228.48	1015.57	1029.19	1094.64	1058.52	983.541	1164.42	1112.62	1145.8	1002.56	1200.85	1176.08	1142.61	1230.68	1096.02	1271.12	1102.88	1218.1	1016.62	1123.8	1122.58	1076.89	1108.93	1002.09	1101.01	1129.91	1112.97	1130.02	1261.72	1076.61	1212	1213.21	1214.76	1067.55	1231.03	1198.02	1157.83	1250.62	1089.45	1273.08	1333.8	1363.35	1197.83	1001.71	1292.71	1085.53	1081.62	1189.71	1053.22	1154.11	1092.99	1099.68	1301.73	1277.51	1252.47	1370.12	1373.27	1451.55	1455.08	1478.75	10.0546	NA	NA	NA	NA	NA	10.1937	-0.0401213	-0.0740366	0.168418	0.00826088	16.1031	3	0.836024	2	0.999999	0.0110117	0.013032	13	13	TRUE	FALSE	TRUE	FALSE	bicw	0	2
rna-XM_060980676.1	polyadenylate-binding protein 2%2C transcript variant X1	5098.23	4718.46	5002.88	4570.69	5465.22	5768.07	5183.06	5966.09	5194.96	5203.22	5601.5	5189.88	5047.97	5639.99	5636.73	6245.61	6491.86	5035.9	5655.38	6286.86	6633.58	7567.37	5870.18	5634.55	4988.75	4853.66	5114.13	5411.34	6335.19	6126.04	7063.16	7000.76	5699.88	5140.31	5969.22	5477.97	5252.02	5792.75	5455.65	5813.16	6429.93	5218.64	5455.41	5902.32	5492.85	5527.23	6255.1	5774.39	5459.96	5422.27	5690.53	5876.83	4936.68	4722.77	5120.59	4668.13	4391.27	4116.09	4824.19	5010.36	3959.37	4755.16	4718.11	4583.01	4013.92	4604.54	4028.95	5020.23	4106.11	4673.3	5090.62	5020.9	4975.64	4242.08	4085.15	4692.18	3867.52	4052.52	4511.66	3995.12	3895.19	4442.68	5019.96	4418.52	4493.4	4275.2	3698.26	5420.56	4769.31	5933.55	5749.08	6297.75	5790.61	5381.73	5657.15	6941.06	3626.07	4842.12	4127.39	4085.61	3643.13	3627.09	3704.44	3987.31	12.5189	NA	NA	NA	NA	NA	12.2326	0.0190729	0.142943	0.28842	0.011789	5.49333	3	0.937693	2	1	0.0266722	0.0328857	13	13	FALSE	FALSE	FALSE	FALSE	NA	3	2
rna-XM_060980683.1	polyadenylate-binding protein 2%2C transcript variant X2	169.339	28.8195	33.3454	157.855	117.192	55.5847	32.1617	157.572	28.5506	10.2039	4.72202	174.581	135.474	55.9827	81.0801	222.159	293.803	251.914	123.719	145.811	135.332	145.691	125.805	110.541	189.185	206.318	109.936	122.962	128.614	42.7398	112.076	92.6348	50.4895	186.615	142.269	61.1034	99.3882	34.5239	44.0416	128.12	178.231	49.5972	96.6939	112.896	110.639	116.851	86.9319	236.241	124.398	171.941	109.192	144.702	48.2019	140.119	83.475	47.8947	21.1594	15.6476	5.26429	113.376	145.935	29.964	65.3252	131.727	8.49008	66.6477	81.6154	54.5069	35.0521	64.4048	62.3692	119.545	31.2258	46.2552	0	23.9764	0	62.3891	0	66.3263	120.482	26.57	0	54.4788	13.5976	0	69.5336	119.071	173.699	90.9003	94.9548	33.7949	147.282	13.444	4.92784	216.651	55.5767	11.5564	69.3221	0	8.11387	19.1834	5.18285	0	7.11812	NA	NA	NA	NA	NA	6.03201	NA	NA	NA	NA	NA	1	0.817927	2	0.995703	0.0159828	0.0874869	13	12	TRUE	FALSE	FALSE	FALSE	bicw	0	2
rna-XM_060980693.1	polyadenylate-binding protein 2%2C transcript variant X3	108.377	103.353	96.8091	138.657	165.088	151.7	134.677	251.668	93.0996	69.0727	233.74	75.0326	181.327	138.31	115.511	222.878	266.773	206.617	127.062	139.549	184.649	181.043	133.268	166.58	171.253	110.225	200.571	202.226	169.363	145.754	291.398	296.128	171.664	192.499	220.214	212.407	108.031	41.7921	211.033	184.978	57.8966	121.051	212.103	211.839	199.341	214.8	243.809	207.387	156.064	149.425	179.004	128.894	107.45	93.4126	125.212	155.392	197.487	73.5436	183.197	134.089	95.6948	93.8004	106.153	104.284	102.824	197.605	136.026	92.2425	154.605	123.16	208.614	147.229	106.363	74.4106	99.5892	155.847	68.8034	59.6163	112.293	100.526	144.579	142.012	104.871	44.9211	82.8219	59.9622	51.9184	223.022	93.3961	192.34	159.697	98.8814	208.738	234.752	150.792	229.999	119.799	96.6534	10.9046	43.5093	32.4555	79.5757	0	85.9177	7.49591	NA	NA	NA	NA	NA	6.97528	NA	NA	NA	NA	NA	1	0.607441	2	0.994552	0.022595	0.0266341	13	13	TRUE	FALSE	FALSE	FALSE	bicw	0	2
rna-XM_060997466.1	hillarin	2340.26	2665.31	2414.85	2684.96	1804.76	2426.04	2444.29	2297.12	3027.6	2037.65	2578.23	2292.58	1822.65	2507.15	2617.89	2702.57	2476.17	2225.11	2485.52	2609.39	2273.13	2378.2	2752.78	2504.84	2315.95	2232.76	2592.31	2203.15	2438.57	2352.88	2517.58	2181.47	2179.59	2244.42	2124.19	2528.52	1921.22	2176.82	2233.28	1977.9	2485.01	2594.19	2275.43	2361.94	2504.64	2267.43	2582.98	2228.06	2432.56	2195.31	2485.47	2535.32	2048.58	2451.54	2082.1	2342.58	2612.48	2496.57	2363.67	2479.02	2261.99	2708.49	2220.24	2379.33	2345.15	2345.53	2789.17	2645.68	2616.39	2280.15	2145.28	2228.57	2714.69	2567.5	2542.51	2774.07	2663.46	2398.51	3095.93	2497.6	2296.39	2716.55	2452.78	3316.52	2876.52	2956.03	2985.31	2333.22	2540.02	2430.6	2412.71	2206.68	2367.1	2434.39	2079.55	2349.28	3051.78	2567.62	3034.6	2905.74	3048.79	3200.08	3123.96	3158.38	11.2013	NA	NA	NA	NA	NA	11.3182	NA	NA	NA	NA	NA	1	0.60576	2	0.990043	0.0146919	0.00814589	13	13	TRUE	FALSE	FALSE	FALSE	bicw	0	2
rna-XM_060977671.1	la protein homolog	13.5471	0	0	0.711059	0	0	0	2.98715	0	4.7095	0	3.71449	0	0	3.33206	4.31377	2.35042	0	1.11458	1.78909	0	0	0	0.767649	0	6.59464	6.71366	0	6.36702	28.4932	7.07849	3.03721	3.10705	1.68121	0	0	3.45698	6.35967	5.5052	0	1.13523	0.840631	4.67874	3.80549	5.72271	17.184	0.999217	0	0	0	2.68506	0	0	2.17239	9.54	6.38596	7.05312	7.82379	4.21143	19.6228	9.56948	1.30278	0	30.1875	9.43342	0	0	8.38568	7.51117	12.429	6.45198	3.77511	7.80645	36.8701	18.922	8.39174	37.4596	13.8642	27.2862	7.25443	10.8434	21.0727	39.0018	20.0711	8.65303	58.9102	19.4694	6.61505	34.0416	2.63479	10.3587	1.8775	8.47665	6.20491	15.7691	6.1607	48.1664	26.2645	43.6184	29.0062	40.5694	33.3934	71.2641	49.6144	1.43305	NA	NA	NA	NA	NA	3.99737	NA	NA	NA	NA	NA	1	0.784258	2	1	0.0480137	0.0181021	5	12	TRUE	FALSE	FALSE	FALSE	bicw	0	2
rna-XM_060979111.1	ubiquitin-conjugating enzyme E2 T-like	468.504	492.914	456.078	511.962	539.083	526.897	438.204	459.275	479.153	390.889	462.758	480.654	472.075	444.569	417.618	454.383	439.529	409.261	493.759	477.687	487.426	498.135	450.978	485.154	497.62	451.262	433.87	460.345	492.808	410.96	457.743	404.708	409.353	503.524	484.318	338.493	465.828	552.383	427.57	502.625	474.525	512.785	513.881	525.158	400.59	417.571	524.589	473.384	420.693	480.001	431.399	468.152	518.171	465.977	469.845	378.9	461.274	427.961	419.037	406.629	405.507	390.835	413.182	386.949	413.184	495.765	365.326	342.415	383.07	389.818	409.701	480.698	373.734	300.324	322.669	366.839	290.503	349.379	292.801	359.613	397.591	402.214	336.282	336.431	289.259	322.954	378.263	431.868	304.628	515.102	393.631	363.608	356.019	328.86	424.779	362.455	288.999	356.147	356.736	329.306	305.284	392.905	261.734	284.375	8.88496	NA	NA	NA	NA	NA	8.58181	NA	NA	NA	NA	NA	1	0.864112	2	1	0.00787832	0.0172032	13	13	FALSE	FALSE	FALSE	FALSE	NA	1	2
rna-XM_060998825.1	uncharacterized LOC132932445	14.676	15.9004	11.8322	24.8871	16.305	10.4221	3.01516	5.22752	0	0	2.36101	5.94318	14.5895	5.4885	1.11069	3.59481	0	20.6617	27.8645	7.15636	4.58754	0	0	5.37354	21.5187	13.1893	10.9097	11.1783	7.64043	0	4.719	5.31511	0	0	0	0	0.864245	9.08524	11.9279	0	2.27045	15.972	6.23831	3.80549	14.3068	8.59199	6.99452	18.0337	7.91627	15.3518	4.4751	1.21598	1.00421	8.68955	0	6.38596	0	0	0	5.45079	3.58856	0	0	0	0.943342	0	0	8.38568	2.50372	0	4.30132	1.25837	0	0	2.98768	1.19882	8.40931	0	0	7.25443	20.482	0	1.73341	1.91154	7.41689	0	0	15.1201	0.872861	2.63479	0	2.50333	0	0	3.94227	6.1607	4.94015	0	7.789	1.70625	4.05694	12.789	0	8.47076	2.65576	NA	NA	NA	NA	NA	1.36013	NA	NA	NA	NA	NA	1	0.726006	2	0.967383	0.0178006	0.0473332	10	6	TRUE	FALSE	FALSE	FALSE	bicw	0	2
rna-XM_060978160.1	vacuolar protein sorting-associated protein 51 homolog	1010.39	906.325	919.686	908.733	1084.28	1000.53	954.801	1229.21	1027.82	1156.97	983.362	1135.15	1040.02	979.149	1066.26	1089.94	1013.03	1091.89	1091.17	953.584	902.599	1023.05	994.711	929.623	1117.18	1004.27	995.301	893.251	1003.44	984.112	1114.86	1001.52	1065.72	1015.45	1119.99	1006.75	1020.67	1099.31	935.884	1115.93	970.619	944.87	1074.55	956.447	992.89	944.259	952.254	961.195	965.784	1049.04	1079.39	972.784	995.169	1032.97	808.515	972.794	897.157	918.513	931.779	958.249	867.234	1043.53	988.86	885.043	1078.24	992.7	906.838	824.592	848.136	1045.16	973.174	894.702	893.839	968.008	854.476	901.512	987.711	908.108	950.818	860.169	1061.45	1012.41	1055.65	947.167	873.956	886.809	788.974	1128.34	837.074	1028.89	922.788	990.692	920.776	923.498	959.942	998.033	917.632	922.409	953.374	929.904	953.38	860.412	825.368	861.597	9.92014	0.0709181	0.0101988	0.143295	0.00722245	0.545577	9.80101	NA	NA	NA	NA	NA	2	0.554151	2	1	0.00851637	0.015326	13	13	TRUE	FALSE	TRUE	FALSE	bicw	0	2
rna-XM_060977656.1	E3 ubiquitin-protein ligase MARCHF5-like%2C transcript variant X2	282.231	273.289	430.263	273.758	386.224	347.405	392.976	205.367	362.468	243.324	149.924	479.912	448.106	589.465	182.152	194.838	211.538	429.128	245.208	307.723	263.784	169.259	205.766	303.989	497.62	255.307	267.707	272.345	250.861	326.576	344.487	189.066	355.757	388.361	435.887	462.64	358.662	274.374	293.611	247.901	156.661	437.128	254.991	206.765	454.956	257.76	267.79	417.48	307.603	346.952	234.495	413.433	130.547	510.511	282.622	494.912	387.922	304.345	460.099	319.416	511.967	409.074	463.809	498.094	454.691	485.242	313.507	357.789	489.478	370.61	422.605	446.722	256.637	302.335	320.677	433.973	481.624	187.167	249.773	476.72	375.904	271.197	299.014	451.123	356.011	523.88	414.42	472.504	366.602	425.519	332.342	388.016	366.615	345.407	421.823	400.446	319.875	293.112	147.991	260.203	419.893	343.17	273.395	93.1783	8.31319	NA	NA	NA	NA	NA	8.5434	NA	NA	NA	NA	NA	1	0.476642	2	0.750602	0.0212909	0.0135854	13	13	TRUE	FALSE	FALSE	FALSE	bicw	0	0
rna-XM_060977655.1	E3 ubiquitin-protein ligase MARCHF5-like%2C transcript variant X1	652.519	780.115	549.661	790.698	722.513	619.538	638.209	706.462	513.91	972.512	811.008	711.695	630.475	549.948	827.461	742.687	636.964	722.365	623.051	494.683	638.815	666.323	719.646	683.208	569.349	549.24	610.943	651.393	795.878	728.769	434.148	761.58	850.554	652.311	497.183	637.221	672.383	723.185	753.295	756.591	682.272	532.12	786.807	702.748	559.872	646.977	571.552	601.423	463.667	608.956	675.74	617.718	930.9	717.974	942.075	708.841	725.061	879.394	535.904	715.143	759.578	665.722	671.216	687.452	615.059	760.018	782.471	553.455	766.765	754.779	679.609	661.903	999.226	829.243	1008.84	707.303	909.734	1056.46	1041.07	680.881	1042.17	1038.98	1007.98	733.075	781.245	738.482	814.933	708.756	877.225	588.876	757.912	553.235	725.813	754.931	599.225	615.043	949.743	703.889	1067.87	909.429	771.832	764.495	803.341	1016.49	9.28344	NA	NA	NA	NA	NA	9.51422	-0.108574	-0.163168	0.39198	0.0205997	15.7573	3	0.903729	2	0.999983	0.0149549	0.0103219	13	13	FALSE	FALSE	FALSE	FALSE	NA	3	2
rna-XM_060997787.1	uncharacterized LOC132931785	9.03141	8.944	0	4.97741	4.07624	11.5802	0	14.189	0	0	2.36101	11.1435	2.08422	0	2.22137	5.75169	28.2051	15.8936	16.7187	9.83999	19.497	5.3563	2.13228	1.5353	8.06951	5.65255	17.6234	2.03243	6.36702	6.57536	1.17975	0	3.88381	8.40607	6.05398	0.969895	1.72849	3.6341	3.67013	0	0	0.840631	0.779789	6.34249	0.953785	10.3104	0	1.80337	19.2252	18.4222	13.4253	1.21598	4.01683	0	0	9.57894	16.9275	9.38854	2.10571	14.172	15.5504	3.90835	0	0	1.88668	0	0	2.79523	5.00745	5.64954	1.07533	13.8421	17.5645	9.38512	0	10.7894	0	9.70497	4.19787	1.03635	0	4.58103	0	5.73461	7.41689	4.20787	10.1983	0	8.72861	2.63479	16.4013	1.8775	9.53623	0	0.985567	0	0	16.8093	0.7789	2.55937	24.3416	4.97348	0	1.21011	2.74923	NA	NA	NA	NA	NA	2.74923	NA	NA	NA	NA	NA	1	0.927826	1	0.894345	0.0381143	0.0225395	12	8	FALSE	FALSE	FALSE	FALSE	NA	1	1
rna-XM_060978660.1	2-aminoethanethiol dioxygenase	283.36	304.096	327	374.017	331.194	363.617	299.506	283.033	359.985	325.741	378.942	394.478	326.18	352.362	295.442	303.402	371.367	345.686	342.176	319.352	388.794	302.095	334.769	388.43	248.362	364.59	353.307	325.188	295.43	291.508	357.464	339.408	392.265	303.459	311.023	399.597	368.168	340.697	324.807	329.776	329.216	295.062	354.804	282.875	377.699	368.596	333.739	444.53	303.08	307.037	256.871	340.474	317.33	318.255	300.51	305.462	356.888	314.516	293.747	282.351	250.003	289.218	270.283	308.736	253.759	320.377	257.801	280.92	235.976	237.281	366.688	347.31	303.476	231.276	254.948	256.547	241.576	206.577	239.279	231.106	203.615	305.097	234.877	247.544	260.827	213.55	281.843	326.028	276.697	295.097	334.068	303.528	243.704	250.265	344.948	341.919	212.426	314.123	198.62	206.456	220.089	196.808	222.862	163.365	8.37814	NA	NA	NA	NA	NA	8.06769	NA	NA	NA	NA	NA	1	0.496893	2	1	0.0206647	0.022006	13	13	TRUE	FALSE	FALSE	FALSE	bicw	0	2
rna-XM_060978356.1	uncharacterized LOC132917566%2C transcript variant X1	116.279	106.334	149.516	101.681	60.1245	0	89.4498	100.816	53.3771	127.942	0	88.4048	63.5686	170.144	97.7404	0	21.1538	50.0649	159.385	101.084	88.3102	139.264	141.797	122.056	0	92.325	105.74	30.4864	123.52	124.932	129.772	0	97.0952	116.004	59.0263	124.147	123.587	78.1331	95.4234	53.8256	59.0318	59.6848	100.593	171.247	99.1937	124.584	37.9703	219.109	162.849	106.439	55.4912	102.142	155.652	44.5339	109.71	134.105	166.454	68.0669	133.713	32.7047	196.174	156.334	0	39.7926	108.484	147.326	136.026	110.411	103.904	92.6525	102.156	100.67	106.363	128.71	170.298	152.25	87.9155	170.53	97.6005	192.761	136.145	166.75	10.4005	131.896	156.991	201.978	38.9388	140.806	105.616	180.483	119.125	117.656	176.95	136.508	55.1918	108.839	103.743	168.093	69.3221	192.806	155.178	73.8917	171.034	284.375	7.4743	NA	NA	NA	NA	NA	7.4743	NA	NA	NA	NA	NA	1	0.952922	1	0.63353	0.0118244	0.00911127	13	13	FALSE	FALSE	FALSE	FALSE	NA	1	0
rna-XM_060978357.1	uncharacterized LOC132917566%2C transcript variant X2	0	0	0	7.11059	0	28.9504	0	5.22752	44.6878	0	14.1661	61.6605	6.25265	23.0517	7.7748	76.2099	49.3589	0	0	0	69.96	0	0	22.2618	72.6256	0	24.337	20.3243	0	23.0138	0	0	4.66057	0	0	0	0	9.99377	0	25.0175	0	40.3503	0	0	0	86.7791	9.99217	0	0	20.4691	0	0	0	0	0	44.7017	0	0	52.6429	0	5.98093	0	0	0	0	0	11.6593	0	0	0	0	23.909	35.129	37.5405	0	0	0	5.5457	0	0	53.0122	0	0	0	69.2243	0	0	0	20.0758	0	0	0	0	0	0	0	8.64526	0	18.6936	0	0	6.39448	0	0	3.44377	NA	NA	NA	NA	NA	3.44377	NA	NA	NA	NA	NA	1	0.968908	1	0.856045	0.0356224	0.0937946	3	0	FALSE	FALSE	FALSE	FALSE	NA	1	1
rna-XM_060978359.1	uncharacterized LOC132917566%2C transcript variant X3	0	0	0	0	0	79.9031	0	0	0	0	33.0542	0	40.6422	0	0	46.7325	75.2135	0	5.57291	0	0	0	0	0	0	20.726	20.9802	0	0	19.7261	0	53.1511	0	0	44.6481	0	15.5564	0	0	0	29.5159	0	13.2564	0	0	0	12.9898	0	0	0	0	0	0	43.4477	0	0	0	0	0	0	41.8665	0	0	28.8154	0	0	0	0	0	12.429	0	5.03348	0	0	0	0	0	0	0	0	0	0	0	0	0	13.6756	0	11.3401	0	0	0	0	6.35749	0	0	0	16.0555	0	0	0	0	0	0	0	2.66328	NA	NA	NA	NA	NA	2.66328	NA	NA	NA	NA	NA	1	0.960281	1	0.834297	0.0992895	0.285305	0	0	FALSE	FALSE	FALSE	FALSE	NA	1	0
rna-XM_060978360.1	uncharacterized LOC132917566%2C transcript variant X4	41.7703	0	0	0	70.3151	46.3206	0	0	0	24.3324	0	0	5.21054	0	0	53.2031	0	0	8.91665	0	74.5475	0	9.59528	9.21179	0	0	24.337	0	0	5.47946	0	18.2232	10.8747	14.2903	0	0	3.45698	48.1518	17.4331	0	0	52.1191	0	13.9535	38.1514	5.15519	7.99374	0	0	0	9.84521	40.1273	36.1515	0	26.235	43.6374	32.4444	0	0	63.2291	0	67.7447	124.934	0	0	11.6926	41.4554	0	26.2891	19.2084	0	0	0	8.04439	6.97125	55.1457	0	0	0	55.9628	0	0	0	26.7615	6.18074	0	0	17.9551	0	54.0133	0	20.0266	41.3237	0	37.4515	0	0	0	23.367	11.9437	0	17.7624	0	0	3.99199	NA	NA	NA	NA	NA	3.99199	NA	NA	NA	NA	NA	1	0.970051	1	0.895928	0.0653537	0.0692021	3	2	FALSE	FALSE	FALSE	FALSE	NA	1	1
rna-XM_060978361.1	uncharacterized LOC132917566%2C transcript variant X5	300.294	344.841	424.884	414.547	298.585	364.775	355.789	390.57	269.368	334.375	376.581	296.416	398.085	267.839	342.091	277.519	344.337	575.349	253.01	453.534	174.327	253.888	420.06	277.889	475.204	281.686	377.644	339.415	306.891	245.48	306.735	226.272	316.919	375.752	178.592	288.059	384.589	339.788	331.229	440.46	307.647	335.412	211.323	347.568	295.673	226.828	346.728	228.126	219.394	466.696	463.62	321.019	114.48	273.721	325.552	256.503	234.164	418.573	126.343	365.203	368.425	220.17	398.484	267.571	362.243	362.47	89.3883	299.089	334.873	332.193	379.592	322.143	320.065	434.397	310.718	304.5	259.924	282.831	520.536	161.67	322.892	354.572	409.086	308.713	163.172	240.901	439.452	291.062	358.746	284.558	265.01	262.849	179.069	171.669	253.291	265.937	335.93	273.151	409.702	283.237	324.555	355.959	234.524	209.349	8.05237	NA	NA	NA	NA	NA	8.05237	NA	NA	NA	NA	NA	1	0.970858	1	0.607695	0.0164918	0.0174351	13	13	FALSE	FALSE	FALSE	FALSE	NA	1	0
rna-XM_060978362.1	uncharacterized LOC132917566%2C transcript variant X6	0	0	0	0	0	0	0	0	0	0	0	0	0	0	0	0	0	0	71.3332	0	0	0	0	0	0	0	0	0	0	0	0	93.3941	0	0	68.1073	0	0	0	0	0	0	0	143.481	0	0	0	0	0	0	0	0	0	136.572	0	0	0	46.5506	0	70.5415	0	143.542	0	0	0	0	0	88.0928	0	0	0	0	0	0	0	0	0	0	0	0	182.397	0	0	0	0	0	0	0	0	0	0	0	0	0	0	0	0	0	53.5796	0	0	0	0	82.9255	0	4.00553	NA	NA	NA	NA	NA	4.00553	NA	NA	NA	NA	NA	1	0.969136	1	0.899399	0.337681	0.127231	0	0	FALSE	FALSE	FALSE	FALSE	NA	1	1
rna-XM_060983333.1	HEAT repeat-containing protein 5B%2C transcript variant X1	357.869	399.499	1639.3	369.751	255.784	737.656	464.335	204.62	1129.61	762.155	211.311	459.11	411.633	773.879	425.393	329.284	243.269	563.429	446.947	499.156	144.508	715.601	0	409.925	563.072	109.283	594.159	132.108	137.528	373.699	578.077	138.952	263.322	329.518	436.643	435.483	818.44	231.674	17.4331	181.188	272.455	486.726	166.095	148.414	376.745	173.558	241.811	348.05	703.417	386.866	291.776	823.218	0	199.86	0	122.398	607.979	429.526	49.4843	80.6717	377.995	746.495	794.518	773.898	409.41	271.268	62.1832	518.515	113.919	118.64	231.196	524.741	461.557	699.192	448.152	387.219	566.482	119.233	813.337	544.083	246.989	411.377	0	236.075	729.327	55.7543	570.175	386.508	237.418	179.166	83.7328	187.75	127.15	176.84	764.8	220.758	418.677	174.396	318.57	557.089	689.679	303.382	431.472	0	8.64097	NA	NA	NA	NA	NA	8.64097	NA	NA	NA	NA	NA	1	0.962611	1	0.858606	0.0333954	0.0150945	13	12	FALSE	FALSE	FALSE	FALSE	NA	1	1
rna-XM_060983335.1	HEAT repeat-containing protein 5B%2C transcript variant X2	3242.27	3169.16	2151.31	3478.5	3681.86	3240.13	3154.87	3516.63	2548.45	3358.66	3502.56	3380.92	3379.56	3088.93	3235.43	2957.09	3423.39	3628.51	3505.36	3116.59	4026.71	2779.92	3452.17	3452.89	3443.89	3602.56	3293.89	3679.71	3327.41	3818.09	3040.21	3482.16	3694.28	3510.38	3106.45	3334.5	3175.24	3718.59	3597.65	3422.85	3420.44	3149.85	3817.85	3187.74	3388.8	3815.7	3470.28	3292.05	3322.57	3313.95	3183.58	3052.11	3865.19	3259.67	3622.81	3700.66	2976.42	3270.34	3748.17	3461.25	3262	2815.31	2438.26	2736.09	3282.83	3444.63	3333.28	3139.04	3323.07	3716.27	3546.44	2886.7	3290.42	3048.82	3252.58	3428.62	2882.1	3588.07	2251.11	3131.84	3453.02	3165.49	3610.7	3199.91	3053.28	3358.93	3190.2	3282.01	3361.39	3592.54	3413.19	3696.79	3532.64	3176.91	2943.89	3392.49	3453.16	3442.75	3366.41	2906.59	3213.09	2951.41	2753.39	3637.58	11.6819	NA	NA	NA	NA	NA	11.6819	NA	NA	NA	NA	NA	1	0.958183	1	0.82851	0.0172306	0.0130762	13	13	FALSE	FALSE	FALSE	FALSE	NA	1	0
rna-XM_060977645.1	dihydroorotate dehydrogenase (quinone)%2C mitochondrial%2C transcript variant X1	1636.94	1069.3	1073.51	1326.13	1147.46	856.931	1172.9	898.386	661.628	1138.13	763.787	918.221	1012.93	852.913	869.667	880.727	1513.67	1014.81	1360.9	941.061	1336.12	1343.36	1064.01	1172.97	1148.56	1125.8	1312.52	1194.05	709.286	704.659	1025.2	947.609	686.657	871.71	1208.53	869.026	1137.35	1115.67	1084.52	939.294	1054.63	965.885	1242.2	1050.32	1447.85	1154.76	1184.07	1229.9	1342.37	1266.02	1255.71	1533.35	933.913	744.042	807.322	916.385	599.515	924.772	741.212	939.716	415.076	811.634	873.724	712.151	674.49	990.361	880.928	665.264	557.704	853.08	1006.51	760.056	753.323	660.31	758.87	800.811	799.649	827.696	910.938	637.354	684.339	638.596	626.629	630.807	803.496	853.146	614.677	687.966	659.883	951.16	941.779	938.748	757.601	778.716	815.064	857.364	647.159	637.702	577.944	833.501	787.045	658.631	550.677	484.043	10.1446	-0.277636	-0.0353044	0.559742	0.0275881	12.4831	9.64064	NA	NA	NA	NA	NA	2	0.96777	2	1	0.0151307	0.0256721	13	13	FALSE	FALSE	FALSE	FALSE	NA	2	2
rna-XM_060977646.1	dihydroorotate dehydrogenase (quinone)%2C mitochondrial%2C transcript variant X2	924.59	1178.62	999.285	1181.07	824.419	1019.05	716.604	1151.55	854.034	769.219	1002.25	818.673	1050.44	978.051	1226.2	1125.89	678.097	1052.95	1080.03	1086.87	845.254	976.988	816.665	1078.55	987.17	1007.1	748.573	1059.91	1056.93	933.701	1012.22	1010.63	830.358	800.258	600.101	846.718	837.453	1059.34	1035.89	1192.5	978.566	1054.99	861.667	889.217	597.07	902.159	947.258	1014.39	1132.03	860.727	874.434	740.532	744.118	782.059	802.552	614.116	691.206	780.814	799.119	711.873	1023.93	620.125	507.903	858.972	601.852	445.487	516.898	525.503	736.094	522.017	550.569	680.779	529.863	587.911	482.012	607.801	489.269	526.841	625.483	661.19	519.278	731.132	715.033	827.696	386.914	392.384	577.592	815.542	548.157	677.142	852.003	682.157	1033.09	586.364	980.639	950.801	596.523	855.172	555.356	336.984	316.441	498.769	502.736	709.123	9.8431	NA	NA	NA	NA	NA	9.2928	NA	NA	NA	NA	NA	1	0.962193	2	1	0.0105998	0.0182094	13	13	FALSE	FALSE	FALSE	FALSE	NA	1	2
rna-XM_060992823.1	oligoribonuclease%2C mitochondrial%2C transcript variant X2	672.84	775.146	699.177	472.143	692.961	486.366	524.638	550.383	131.581	469.381	670.527	295.673	574.202	552.143	374.301	673.666	786.216	328.998	765.717	695.061	397.969	474.568	455.243	571.899	607.006	535.108	533.736	664.603	462.246	379.179	615.829	305.999	299.83	466.537	290.591	334.614	446.815	372.495	645.943	582.226	594.859	621.227	363.382	337.42	466.401	571.367	626.509	443.629	522.474	569.042	353.533	305.211	51.2146	272.635	267.12	219.251	80.4056	268.356	307.434	454.596	316.989	557.591	324.993	391.066	186.782	399.886	224.118	336.825	180.268	388.688	333.353	354.861	283.96	422.331	317.69	201.402	284.387	536.546	174.212	294.323	386.748	334.415	339.749	379.44	220.034	386.072	283.697	292.952	295.027	218.688	475.637	344.833	309.398	207.865	394.227	495.936	271.708	467.508	264.826	386.465	84.1814	284.199	410.741	349.721	9.13527	NA	NA	NA	NA	NA	8.44415	NA	NA	NA	NA	NA	1	0.926474	2	1	0.0109522	0.0203104	13	13	FALSE	FALSE	FALSE	FALSE	NA	1	2
rna-XM_060992841.1	oligoribonuclease%2C mitochondrial%2C transcript variant X4	0	0	0	269.491	59.1055	41.6885	0	328.587	73.2384	0	0	155.266	154.232	83.4253	136.614	202.747	0	334.561	0	0	240.846	305.309	156.723	198.821	0	269.438	177.912	0	254.681	129.315	24.7747	578.588	90.1044	99.1917	264.862	278.36	95.9312	271.649	46.7942	147.831	0	170.648	264.349	352.642	243.215	201.053	93.9264	268.702	330.221	0	242.55	312.507	516.163	432.305	44.1225	0	315.98	146.305	0	126.458	159.093	112.039	0	167.404	0	0	283.711	0	447.54	114.121	239.799	115.77	0	0	0	250.553	0	0	195.201	0	0	115.442	0	0	116.198	0	123.306	209.792	181.555	339.888	0	179.614	54.0386	0	0	245.401	0	0	177.589	0	226.174	173.361	0	0	6.01876	NA	NA	NA	NA	NA	6.01876	NA	NA	NA	NA	NA	1	0.970552	1	0.893394	0.0161681	0.0605818	9	6	FALSE	FALSE	FALSE	FALSE	NA	1	1
rna-XM_060992831.1	oligoribonuclease%2C mitochondrial%2C transcript variant X3	261.911	0	258.158	167.099	234.384	98.4313	204.026	135.169	292.954	123.232	132.217	116.635	137.558	177.828	208.809	176.864	113.995	93.7724	138.208	114.502	42.4348	141.406	11.7276	241.809	225.946	122.472	99.8657	202.226	50.9362	192.877	145.109	85.0418	273.42	218.558	106.701	117.357	120.994	75.4075	141.3	112.2	63.5727	154.676	175.453	149.683	112.547	139.19	89.9295	199.272	124.398	98.2518	83.2368	227.388	88.3702	92.3264	133.56	312.912	74.7631	139.263	266.373	202.769	32.297	80.7726	71.0411	19.2102	393.374	233.852	174.89	321.451	14.3964	88.1328	83.8758	270.55	246.879	91.1698	140.421	139.063	130.727	140.029	0	116.071	72.2893	77.8775	144.74	134.763	148.338	117.82	130.723	53.8654	88.1589	191.022	202.858	138.309	184.367	372.295	272.017	192.008	151.91	215.369	169.8	170.625	167.349	59.6818	15.5485	50.8245	7.22368	NA	NA	NA	NA	NA	7.22368	NA	NA	NA	NA	NA	1	0.78422	1	0.910355	0.0239551	0.0493729	13	13	TRUE	FALSE	FALSE	FALSE	bicw	0	1
rna-XM_060992814.1	oligoribonuclease%2C mitochondrial%2C transcript variant X1	626.554	653.906	486.197	637.82	582.902	613.748	460.315	634.023	628.112	660.9	544.213	669.35	745.107	648.741	618.652	496.802	763.887	485.55	716.676	661.068	854.429	604.19	769.755	575.737	563.969	690.553	594.159	651.393	514.456	744.111	714.928	590.737	582.571	516.974	725.721	409.296	688.803	679.576	473.447	749.768	859.367	649.808	736.901	671.035	548.426	650.413	647.493	735.774	729.427	725.63	832.368	677.301	532.23	469.235	722.655	698.198	613.622	556.271	664.353	522.185	575.365	453.369	535.667	775.27	466.954	571.767	317.393	651.288	466.944	656.477	522.611	495.798	539.621	585.9	554.712	479.528	671.98	341.06	409.292	512.992	674.7	785.189	722.833	605.002	635.38	574.375	554.414	630.32	676.467	509.832	609.437	609.56	720.515	680.472	669.2	496.963	603.933	473.812	526.537	563.914	514.217	574.792	580.479	582.062	9.39035	NA	NA	NA	NA	NA	9.22915	NA	NA	NA	NA	NA	1	0.866688	2	0.971209	0.0203079	0.0335408	13	13	FALSE	FALSE	FALSE	FALSE	NA	1	2
rna-XM_060992852.1	succinate dehydrogenase cytochrome b560 subunit%2C mitochondrial-like	4055.1	3454.37	3236.65	3745.15	4314.7	3519.21	4195.1	3962.46	4944.21	3674.98	3841.37	3988.61	4139.25	4229.44	3804.1	3788.21	3574.99	3823.21	3595.64	3542.4	3729.67	3664.78	3609.96	3872.02	3356.92	3704.31	3293.89	3710.19	3955.2	3558.36	3725.65	3857.25	3909.44	3686.06	3981.25	3266.61	3877.87	3873.95	3502.22	4066.49	3774.63	3712.23	3963.67	3924.73	3434.58	3789.93	3537.23	4033.23	4239.73	3933.14	3521.01	3489.86	3728.62	4533.77	3794.53	3767.71	4324.97	3691.26	3750.28	3819.91	3538.32	3559.2	3558.59	4126.09	3580.93	3694.85	4838.63	3903.53	3567.8	3596.5	4007.76	4073.35	3430.94	3144.69	3678.83	3309.94	3555.61	3216.51	3050.8	3579.55	3830.13	3572.29	3801.38	4598.2	3571.23	3366.3	4144.2	3477.63	3847.57	3601.76	4051.98	3652.98	3956.48	3609.19	3909.74	3689.23	3469.22	3867.18	3629.68	3404.81	3139.05	4429.24	3512.67	3675.1	11.8617	NA	NA	NA	NA	NA	11.8617	NA	NA	NA	NA	NA	1	0.502113	1	0.877471	0.0176667	0.0183954	13	13	TRUE	FALSE	FALSE	FALSE	bicw	0	1
rna-XM_060992801.1	peptide-N(4)-(N-acetyl-beta-glucosaminyl)asparagine amidase	543.013	563.472	581.93	559.603	765.314	610.274	680.422	598.924	764.658	602.032	682.333	660.436	775.328	705.822	711.95	651.379	581.729	655.612	666.52	657.49	528.714	578.48	487.227	667.087	620.456	650.043	569.822	575.177	672.358	779.18	512.011	674.26	742.584	606.078	755.991	641.1	625.713	668.674	519.324	580.71	708.382	515.307	618.373	575.898	767.797	747.503	654.487	488.713	638.956	669.34	582.658	550.839	756.168	703.853	668.992	702.455	622.085	568.007	683.304	611.578	702.161	605.794	779.003	880.927	722.6	589.306	739.721	626.131	701.668	651.957	721.547	658.128	707.46	579.196	640.359	526.282	641.401	592.003	569.861	534.755	687.953	596.45	672.564	615.515	576.045	568.063	460.776	577.4	617.985	645.524	661.23	705.313	621.974	630.833	759.872	631.472	681.74	697.585	527.316	518.699	587.241	556.319	581.774	539.708	9.31627	NA	NA	NA	NA	NA	9.31627	NA	NA	NA	NA	NA	1	0.460224	1	0.90788	0.0272947	0.0314989	13	13	TRUE	FALSE	FALSE	FALSE	bicw	0	1
rna-XM_060998813.1	6-phosphogluconate dehydrogenase%2C decarboxylating	28696.2	27903.3	26242.8	25560.4	28887.3	24417.9	31993.9	25169.7	29176.2	29828.4	30804.1	23897.5	27393.9	27219.7	26667.6	25118.3	23915.5	23476.5	28027.3	26585.9	27914	25482	28290.1	32445.5	25931.8	32230.9	27500	30585	26092.1	32009.9	27561.3	28431.3	33445	25636.8	27606.9	26879.7	26452.8	25984.7	26658	27839.2	32629.8	27508	28121.5	31217.7	28631.7	32024.9	29825.6	20828	26574.9	26963	22960.8	27852	41554.1	31896.1	36869.7	37350.4	38922	33784.7	35806.6	36670.7	38103.3	34459.9	40371.8	40025.9	40160	38562.1	35768.3	40491.7	39180.8	42054	36580.6	33841.4	35084.2	36913	36338.1	36263.1	39604.8	32013.9	37692.7	34207.8	34938.6	37848.5	40396.3	34917.1	38570.3	39943.2	35172.9	35886.7	39648.8	32375	33723.6	29922.3	37648	35096	35202.5	30830.2	37023.9	31381.9	34084.7	35292.9	34594.5	38712.9	38879.1	36676	14.7975	NA	NA	NA	NA	NA	15.1959	NA	NA	NA	NA	NA	1	0.95191	2	1	0.0199889	0.0114801	13	13	FALSE	FALSE	FALSE	FALSE	NA	1	2
rna-XM_060998822.1	protein Abitram	322.873	266.332	283.973	218.295	354.633	346.247	310.562	383.102	312.815	416.006	375.401	340.247	361.612	319.431	318.767	266.735	387.82	328.998	298.708	328.298	358.975	338.518	330.504	358.492	286.019	296.759	316.381	327.221	322.171	336.439	425.889	469.249	407.8	377.433	462.373	302.607	315.449	328.886	300.951	395.732	300.835	241.261	394.573	254.968	295.673	323.918	280.78	371.494	309.865	293.732	383.963	334.394	296.241	312.824	329.13	294.818	361.12	287.133	348.496	293.252	399.526	385.624	340.508	237.384	345.263	360.131	202.095	321.451	329.24	359.311	319.373	339.76	372.758	316.413	387.402	285.319	302.735	328.583	332.681	278.778	308.434	233.633	245.278	280.996	269.48	316.642	316.146	374.223	336.051	411.028	364.281	468.122	325.291	335.065	440.548	366.562	282.823	369.804	313.897	358.312	303.256	261.463	360.208	333.99	8.29545	NA	NA	NA	NA	NA	8.29545	NA	NA	NA	NA	NA	1	0.302783	1	0.889129	0.0160039	0.0170229	13	13	TRUE	FALSE	FALSE	FALSE	bicw	0	1
rna-XM_060998719.1	coiled-coil domain-containing protein AGAP005037%2C transcript variant X2	530.595	757.258	766.943	1272.08	781.619	984.313	1123.65	542.915	748.521	1597.31	781.495	908.563	605.465	542.264	1157.33	1171.19	1400.85	624.619	620.822	588.61	1103.3	636.328	503.219	786.073	988.963	536.992	1130.41	1152.39	1703.82	1025.76	996.888	668.186	375.176	1002.84	1327.34	944.678	878.073	627.79	891.842	590.565	756.061	914.607	620.712	1177.17	1049.16	997.53	635.502	1061.28	508.903	1071.56	982.731	1065.2	1445.05	1599.96	1011.24	1490.06	1223.01	1274.49	1391.88	1028.02	1497.62	1821.29	1492.68	539.259	634.869	1663.85	827.813	619.143	1393.32	1336.68	923.709	933.711	1037.28	1588.77	951.077	1095.72	1123.79	981.589	1489.19	1030.13	1314.46	1423.78	1202.99	1461.37	1208.95	1648.43	1356.37	1339.08	743.677	960.382	928.83	830.479	971.636	1274.08	923.476	902.543	846	1145.13	1768.88	1179.87	931.067	1666.83	593.436	1287.55	9.7387	NA	NA	NA	NA	NA	10.1455	NA	NA	NA	NA	NA	1	0.733193	2	0.999874	0.0520054	0.035807	13	13	TRUE	FALSE	FALSE	FALSE	bicw	0	2
rna-XM_060998742.1	coiled-coil domain-containing protein AGAP005037%2C transcript variant X5	1196.66	1700.35	1433.85	1407.19	1016	1455.63	1895.53	1282.98	2041.99	561.216	1270.22	1452.36	786.792	1154.78	1462.77	1529.95	1179.91	1317.58	1542.58	1806.98	1232.9	1973.26	1460.62	1519.95	1808.47	1321.76	1658.27	1572.08	977.975	955.619	1803.84	1611.24	1471.19	1449.21	1115.45	1958.22	1033.64	1144.74	1570.82	836.192	1029.65	1272.72	1707.74	1380.13	1460.25	1169.37	1436.87	1817.8	1775.51	962.049	1626.25	1564.97	1532.42	1277.36	1005.28	1507.09	1443.07	2016.19	1627.72	1650.5	2308.64	1650.63	1311.4	1037.35	1953.66	1198.49	1899.18	2040.52	1753.86	1399.96	1803.33	1409.38	1113.4	1702.73	2190.96	1562.06	2293.45	1501.5	2601.63	1972.17	2159.04	1443.02	1580.01	1182.29	1472.25	1632.65	1722.58	1986.41	2025.91	1238.35	1155.86	1665.34	592.306	1745.65	1275.32	1451.87	2368.8	1542.25	1814.06	2190.82	2708	1482.81	1788.08	2133.42	10.3976	NA	NA	NA	NA	NA	10.6496	NA	NA	NA	NA	NA	1	0.823838	2	0.979365	0.00806762	0.00970356	13	13	TRUE	FALSE	FALSE	FALSE	bicw	0	2
rna-XM_060998726.1	coiled-coil domain-containing protein AGAP005037%2C transcript variant X3	63.2198	69.5644	115.095	27.7313	16.305	224.655	0	84.3871	52.1358	71.4275	339.986	89.1477	174.032	173.437	179.931	36.667	54.0597	106.487	10.0312	185.171	67.6662	0	95.9528	118.218	238.499	43.3362	127.56	75.1998	94.232	275.069	128.593	58.4662	118.068	68.0892	127.134	101.839	128.772	11.8108	11.0104	84.908	128.281	136.182	110.73	261.311	218.417	91.9343	181.858	180.337	402.599	69.595	175.424	141.054	39.1641	345.409	314.82	46.8304	0	165.864	248.474	91.5732	124.403	44.2946	137.183	126.239	345.263	113.418	326.462	0	153.353	0	129.04	309.559	62.4516	298.983	684.178	244.559	89.4445	228.76	0	0	39.7591	0	197.609	175.861	163.172	148.328	241.977	126.631	154.496	52.6959	0	135.18	0	226.479	121.225	43.1249	70.3971	110.311	191.609	603.158	577.099	257.2	269.508	22.9921	6.98203	NA	NA	NA	NA	NA	6.98203	NA	NA	NA	NA	NA	1	0.944256	1	0.771295	0.0141201	0.0145047	13	12	FALSE	FALSE	FALSE	FALSE	NA	1	0
rna-XM_060998735.1	coiled-coil domain-containing protein AGAP005037%2C transcript variant X4	13.5471	79.5022	153.819	56.1737	0	188.756	0	299.462	43.4465	280.215	0	184.981	162.569	153.678	0	0	188.034	219.332	0	191.433	0	0	79.9607	125.894	182.012	217.623	107.419	0	0	0	7.07849	47.0767	99.4255	152.15	10.5945	86.3206	156.428	0	22.9383	119.781	289.483	51.2785	151.279	0	201.249	70.4543	16.9867	235.34	76.9009	69.595	112.772	143.486	0	97.7574	29.8125	0	204.541	152.564	164.246	93.7536	0	27.3584	0	161.915	461.294	144.988	0	0	0	80.2235	119.362	149.746	0	172.954	228.059	86.315	201.059	99.8226	0	0	0	0	0	191.154	173.061	0	257.738	15.1201	91.6504	17.1262	108.766	56.3249	170.593	130.303	115.311	0	0	239.532	135.529	0	265.729	31.9724	0	0	5.62132	NA	NA	NA	NA	NA	5.62132	NA	NA	NA	NA	NA	1	0.968399	1	0.908491	0.0471119	0.0423137	9	6	FALSE	FALSE	FALSE	FALSE	NA	1	1
rna-XM_060998750.1	coiled-coil domain-containing protein AGAP005037%2C transcript variant X6	10.1603	0	204.375	47.641	0	0	0	0	316.539	0	0	192.41	47.937	76.8391	0	0	0	0	0	107.345	0	645.969	259.073	0	223.256	109.283	59.5838	0	0	0	257.185	0	149.915	111.801	0	176.521	71.7323	426.098	12.8455	0	42.0034	0	59.264	138.266	12.3992	13.7472	0	0	117.613	182.175	0	100.926	0	39.103	144.292	0	0	53.9841	0	109.016	0	0	0	0	0	0	0	0	270.402	0	0	0	403.984	96.5327	220.092	0	0	639.142	0	304.686	298.796	216.225	0	143.365	135.976	163.055	0	143.641	46.2616	131.74	0	0	21.1916	49.6393	0	0	0	18.9104	73.2166	362.577	192.704	0	193.061	168.205	7.92996	NA	NA	NA	NA	NA	7.92996	NA	NA	NA	NA	NA	1	0.951969	1	0.909449	0.0161759	0.0381151	6	5	FALSE	FALSE	FALSE	FALSE	NA	1	1
rna-XM_060998757.1	coiled-coil domain-containing protein AGAP005037%2C transcript variant X7	777.83	291.177	287.2	794.964	387.243	390.251	112.566	289.007	455.568	433.274	324.639	372.191	378.285	750.827	553.122	355.167	304.38	272.576	738.967	0	121.57	278.527	735.638	442.934	256.431	473.872	424.639	301.815	201.198	684.933	0	256.644	549.947	535.467	501.724	577.087	322.363	254.387	314.714	293.387	219.099	420.316	254.991	567.019	324.287	307.593	221.826	0	117.613	807.507	265.821	404.921	166.698	643.026	400.68	422.537	385.1	714.312	491.684	369.563	357.659	0	518.519	278.548	105.654	564.752	187.845	257.161	583.367	380.779	368.838	205.114	447.895	535.622	203.162	450.756	1165.07	514.364	902.542	1292.33	457.832	635.847	300.747	760.792	974.084	1141.39	892.811	396.903	236.545	513.785	328.889	445.592	660.119	380.568	144.878	730.043	826.24	589.375	364.525	410.352	627.811	375.143	947.165	554.229	8.88484	NA	NA	NA	NA	NA	8.88484	NA	NA	NA	NA	NA	1	0.921774	1	0.561727	0.0134034	0.0126265	13	13	FALSE	FALSE	FALSE	FALSE	NA	1	0
rna-XM_060998773.1	coiled-coil domain-containing protein AGAP005037%2C transcript variant X9	179.499	405.461	57.0098	82.4828	76.4295	0	168.849	523.498	289.23	57.299	257.35	93.605	58.3581	342.483	66.6412	167.518	97.5425	241.583	76.9061	254.945	626.199	279.599	475.5	115.147	478.791	0	308.828	301.815	147.715	155.617	176.962	322.703	444.308	300.097	51.4588	18.428	138.279	443.36	350.498	398.006	207.747	307.671	309.576	0	315.703	364.3	361.717	183.944	486.285	128.955	391.123	75.3908	103.433	96.6712	157.41	0	39.4975	201.854	38.9557	226.753	439	394.743	120.852	563.958	387.714	136.803	305.734	525.503	100.775	381.909	19.356	383.803	203.944	228.595	166.314	287.717	427.346	0	167.915	0	49.3977	49.4751	424.686	559.125	184.186	291.395	251.248	170.101	193.775	233.179	299.539	322.929	44.5024	325.758	391.27	168.392	309.994	323.579	179.926	275.559	266.743	611.738	198.244	386.024	7.327	NA	NA	NA	NA	NA	7.327	NA	NA	NA	NA	NA	1	0.948685	1	0.909408	0.0166769	0.0288953	13	12	FALSE	FALSE	FALSE	FALSE	NA	1	1
rna-XM_060998781.1	coiled-coil domain-containing protein AGAP005037%2C transcript variant X10	377.061	302.108	339.907	337.042	321.004	413.411	197.996	318.879	567.287	173.467	322.278	114.406	186.537	473.109	445.385	264.578	169.23	393.367	256.354	1086.87	321.128	359.943	311.314	255.627	344.299	624.607	144.344	309.945	975.428	130.411	304.375	107.821	247.01	217.717	243.673	337.523	0	238.942	415.642	219.093	720.869	503.538	181.691	305.708	365.3	360.004	469.632	598.718	53.1521	401.195	125.303	81.4707	0	434.477	345.825	94.725	564.25	395.884	273.743	359.752	313.401	319.182	821.464	576.307	416.014	395.209	601.104	114.604	218.45	322.024	490.351	664.42	791.379	303.676	0	190.612	248.457	331.355	0	311.941	179.518	634.015	714.166	565.815	0	888.913	626.729	0	537.682	0	634.47	464.367	466.216	216.138	280.887	719.775	433.498	395.018	369.199	159.534	500.017	369.459	456.09	573.591	8.78789	NA	NA	NA	NA	NA	8.78789	NA	NA	NA	NA	NA	1	0.960206	1	0.87386	0.0520075	0.0166554	13	12	FALSE	FALSE	FALSE	FALSE	NA	1	1
rna-XM_060998764.1	coiled-coil domain-containing protein AGAP005037%2C transcript variant X8	190.788	417.387	179.635	86.7492	25.4765	294.136	0	209.101	0	0	0	229.555	0	103.184	0	213.531	394.871	253.503	131.521	229.898	21.7908	0	347.562	36.8472	0	162.04	337.362	76.216	21.6479	482.193	189.94	442.673	59.0339	91.6262	9.83772	0	206.555	266.198	0	112.2	93.0886	227.811	286.183	26.6385	44.8279	183.869	352.724	47.7893	161.718	114.627	257.766	311.291	346.452	0	139.522	376.771	155.169	0	54.7486	237.654	68.1826	261.859	0	598.262	0	17.5389	220.232	517.117	169.627	439.534	0	201.339	236.145	365.349	645.338	334.471	0	0	669.56	0	375.904	153.923	193.276	182.552	585.934	0	0	195.617	390.169	432.106	75.1006	141.438	298.802	262.675	198.099	204.33	258.123	393.967	286.635	366.843	27.3843	0	76.447	0	7.82428	NA	NA	NA	NA	NA	7.82428	NA	NA	NA	NA	NA	1	0.95529	1	0.862835	0.0304668	0.0235964	11	10	FALSE	FALSE	FALSE	FALSE	NA	1	1
rna-XM_060998788.1	coiled-coil domain-containing protein AGAP005037%2C transcript variant X11	0	0	52.7072	0	0	34.7405	0	0	0	0	0	116.635	0	7.68391	0	0	0	139.864	0	0	0	10.7126	0	94.4209	0	9.42092	68.815	0	0	63.5618	0	117.692	42.7219	0	0	7.75916	0	0	0	23.5013	0	0	0	0	0	0	0	0	0	28.6568	0	21.8876	0	0	0	0	15.5169	0	0	0	0	0	0	0	0	0	34.978	61.495	0	57.6253	0	40.2679	0	0	11.9507	13.187	0	0	0	0	71.0845	92.5368	0	0	60.5712	0	43.5744	0	0	0	0	50.0666	0	0	0	56.4731	37.0511	116.614	0	0	0	0	242.298	66.5559	3.17686	NA	NA	NA	NA	NA	3.17686	NA	NA	NA	NA	NA	1	0.956387	1	0.869652	0.215024	0.0685287	0	0	FALSE	FALSE	FALSE	FALSE	NA	1	1
rna-XM_060998796.1	coiled-coil domain-containing protein AGAP005037%2C transcript variant X12	36.1256	26.832	25.8158	25.5981	27.5146	1.15802	3.01516	8.96146	26.0679	12.5587	29.5127	36.402	11.4632	6.5862	15.5496	14.3792	0	19.867	16.7187	20.5745	21.7908	25.7102	19.1906	25.3324	33.1746	46.1625	26.0154	15.2432	7.64043	16.4384	0	29.6128	47.3825	21.0152	12.8647	47.5248	16.4207	19.9875	7.34026	9.09728	21.5693	28.5815	17.9352	40.5919	29.5673	38.6639	19.9843	19.8371	16.9634	44.0086	42.9609	75.3908	33.1388	61.913	27.4275	21.2865	57.8356	0	16.8457	22.8933	25.1199	54.7169	36.7454	42.537	15.0935	37.4163	15.5458	32.1451	41.3114	23.7281	36.5612	3.77511	71.2339	17.4295	36.848	34.7658	69.5679	38.8199	38.8303	60.1082	26.5061	22.9052	14.734	28.6731	25.9591	35.7669	34.3032	28.3502	56.736	44.7915	15.5381	28.1624	32.847	11.3757	6.89897	56.4731	55.5767	50.4278	38.945	49.4811	50.7117	56.1293	37.5756	21.7819	4.45152	NA	NA	NA	NA	NA	5.03102	NA	NA	NA	NA	NA	1	0.700856	2	0.954229	0.0269676	0.013573	13	13	TRUE	FALSE	FALSE	FALSE	bicw	0	2
rna-XM_060987711.1	uncharacterized LOC132923752	3689.33	3294.37	4968.46	4432.03	2289.83	6006.63	4225.25	6901.07	3270.9	3924.59	3807.13	5219.6	2973.13	3980.26	4096.21	2443.03	4464.63	3859.77	3698.18	3613.96	2774.32	4260.4	4499.12	3251.76	3414.3	4089.62	3682.44	3926.65	3447.11	4336.45	3739.8	3678.82	4118.39	3866.79	3864.71	4900.88	2852.01	2978.14	3782.99	1704.22	3298.97	3323.02	2978.02	4645.24	3379.26	3108.58	4442.52	4439.89	4789.34	4248.37	4061.6	2468.44	4164.45	3442.15	7610.53	3844.35	3532.2	9074.81	3821.87	6979.19	3014.39	5164.23	3979.94	5163.44	4090.33	2558.34	6218.32	3407.38	5086.94	5301.53	5109.97	4002.88	4071.07	3367.92	3990.54	3463.39	4034.17	3916.65	4159.04	4527.8	2831.33	3605.27	3247.55	5893.27	5481.08	3536.72	3591.64	4363.1	3261.01	4159.02	2442.93	3000.86	2933.98	4854.31	2648.22	3914.1	4460.95	4211.77	3515.18	3700	3300.32	3612.17	5154.34	2633.19	11.9841	NA	NA	NA	NA	NA	11.9841	NA	NA	NA	NA	NA	1	0.692111	1	0.697632	0.0404927	0.0969936	13	13	TRUE	FALSE	FALSE	FALSE	bicw	0	0
rna-XM_060980044.1	uncharacterized LOC132918653	0	0	0	0	0	0	0	0	0	0	0	0	0	0	0	0	0	0	0	0	0	0	0	0	0	0	0	0	0	0	0	0	0	0	0	0	0	0	0	0	0	0	0	0	0	0	0	0	0	0	0	0	0	0	0	0	0	0	0	0	0	0	0	0	0	0	0	0	0	0	0	0	7.80645	0	0	0	0	0	0	0	0	0	0	0	0	0	0	0	0	0	0	0	0	0	0	0	0	0	0	0	0	0	0	0	-1.3713	NA	NA	NA	NA	NA	-1.3713	NA	NA	NA	NA	NA	1	0.970242	1	0.90645	0.0027048	1.0407	0	0	FALSE	FALSE	FALSE	FALSE	NA	1	1
rna-XM_060989947.1	piggyBac transposable element-derived protein 2-like	0	4.96889	0	0	0	0	0	0	7.44797	0	0	2.97159	6.25265	0	0	0	0	0	0	0	0	0	0	2.30295	0	0	0	4.06485	0	0	0	0	0	0	0	0	0	0	0	0	0	0	2.33937	0	0	0	0	0	0	0	0	1.21598	0	0	2.385	0	0	3.12951	0	0	0	0	0	0	0	2.33852	0	0	0	0	0	0	0	2.0111	0	0	0	0	0	0	0	0	0	0.955769	0	0	0	0	0	0	0	2.50333	0	0	1.97113	0	0	4.20232	0	0	3.0427	0	0	0	-1.55659	NA	NA	NA	NA	NA	-1.55659	NA	NA	NA	NA	NA	1	0.969186	1	0.902858	0.12556	0.0566207	0	0	FALSE	FALSE	FALSE	FALSE	NA	1	1
rna-XM_060986969.1	uncharacterized LOC132923129	1473.25	1589.05	1531.74	1720.05	1557.12	1616.59	1548.79	1637.71	1699.38	1603.59	1571.25	1726.49	1522.52	1589.47	1586.06	1657.21	1578.31	1668.83	1591.62	1556.51	1527.65	1595.1	1500.06	1581.36	1495.55	1328.35	1439.24	1373.92	1626.14	1620.83	1579.68	1553.53	1554.3	1738.38	1695.11	1672.1	1535.76	1537.22	1593.75	1520.76	1601.81	1433.28	1688.24	1566.59	1723.49	1340.35	1584.76	1681.64	1568.55	1669.26	1562.7	1450.66	1767.4	1603.22	1506.13	1725.27	1530.53	1685.24	1668.78	1582.91	1837.34	1806.96	1415.11	1612.29	1764.99	1650.99	1664.7	1383.64	1577.97	1618.03	1697.95	1460.97	1462.73	1723.51	1629.28	1539.28	1567.95	1533.39	1395.79	1599.08	1627.71	1663.83	1740.35	1591.36	1513.04	1677.89	1705.89	1487.44	1484.74	1594.05	1510.64	1689.12	1559.7	1594.66	1522.7	1517.59	1837.73	1774.43	1884.16	1675.53	1920.96	1531.83	1601.5	1780.07	10.5524	NA	NA	NA	NA	NA	10.5963	NA	NA	NA	NA	NA	1	0.861279	2	0.595225	0.00359308	0.00637652	13	13	FALSE	FALSE	FALSE	FALSE	NA	1	0
rna-XM_060993359.1	putative inorganic phosphate cotransporter%2C transcript variant X2	2890.05	1965.69	2265.33	2506.48	2862.54	1764.82	2108.6	2075.32	1698.14	2329.63	2480.24	2457.5	2139.45	1892.44	2168.06	2276.95	2318.69	1943.79	2816.55	2428.69	2358	2451.04	2447.86	3212.61	2449.54	1936.94	2173.55	2023.28	2108.76	4364.94	2276.92	2612.76	2686.82	2333.53	2174.14	2375.27	2233.21	2586.57	2485.6	2311.47	2373.76	2835.45	2564.73	2397.46	2015.35	4958.44	2215.26	1923.29	2212.03	2166.66	2137.31	2334.68	2826.84	2182.16	3976.99	2882.2	2969.36	3230.44	3773.44	3026.28	3817.03	3430.23	4014.23	2873.3	4193.16	3296.14	3408.41	4099.2	4041.01	3264.3	4725	3309.51	4057.4	3676.96	3053.41	3784.67	4450.05	4102.43	3036.11	3882.16	4330.13	4220.05	5033.83	2766	4990.33	3874.4	3704.75	3534.33	4187.99	2348.92	2537.88	1929.44	3682.05	3895.65	3297.71	2494.06	4411.55	3527.85	3504.27	3659.05	3013.29	4009.34	4634.76	4101.06	11.2466	NA	NA	NA	NA	NA	11.8267	NA	NA	NA	NA	NA	1	0.957713	2	1	0.116032	0.0382093	13	13	FALSE	FALSE	FALSE	FALSE	NA	1	2
rna-XM_060993353.1	putative inorganic phosphate cotransporter%2C transcript variant X1	1360.36	2179.35	1886.7	1704.41	1492.92	2527.95	2179.96	2075.32	3038.77	3065.89	2194.56	2000.62	2651.12	1456.65	2180.28	1949.1	2102.45	2371.33	1921.54	1890.17	2106.83	1401.21	1919.06	2039.64	1841.64	1535.61	1413.23	1975.52	1557.37	2631.24	1969	1770.69	1983.07	1988.04	1913.81	1610.03	2113.94	2337.63	1863.51	1605.67	2253.43	1895.62	1798.97	2350.53	2236.63	2867.15	2254.23	1381.38	1748.36	2226.02	2044.22	1665.89	1873.85	938.471	3653.82	2623.56	1775.98	2999.64	3823.98	2063.67	4138.8	3014.64	2973.93	2128.22	2490.42	3834	3059.93	2782.65	2740.32	2575.06	3244.27	2913.13	3000.61	2802.13	3680.82	4548.32	3292.63	3284.44	4467.58	3811.69	3755.43	2661.58	3337.69	2859.66	4681.29	3917.53	3425.69	3468.18	3395.43	2786.29	3208.61	2510.21	3350.4	3019.72	2883.77	2545.4	3758.22	3341.89	2896.73	3839.05	4412.93	3532.59	4014.11	3855.4	11.1649	NA	NA	NA	NA	NA	11.8295	NA	NA	NA	NA	NA	1	0.945102	2	1	0.00928167	0.0293654	13	13	FALSE	FALSE	FALSE	FALSE	NA	1	2
rna-XM_060977405.1	pickpocket protein 19-like	7.90248	16.8942	7.5296	2.13318	0	6.94809	8.04043	0	22.3439	11.7738	0	5.94318	4.16843	6.5862	4.44274	5.75169	14.1025	3.97341	2.22916	8.0509	9.17508	0	4.26457	3.0706	4.48306	2.82628	7.55287	2.03243	0	0	2.3595	0.759302	1.55352	6.72486	0	0	0.864245	3.6341	8.2578	0	1.13523	1.68126	2.33937	0	0	5.15519	1.99843	8.11516	10.1781	0	1.79004	12.1598	0	3.25858	4.77	0	4.23187	0.782379	4.21143	7.6311	0	5.21113	0	1.37216	1.88668	5.84629	7.7729	0	1.87779	3.38972	3.22599	10.067	0	8.04439	0	5.9941	0.764482	0	0	0	2.40964	8.24586	6.06695	10.5135	2.4723	0	1.85423	0	1.74572	0	3.4529	3.75499	2.11916	7.23906	0	0	0	0	3.1156	0	6.0854	8.52597	0	7.26065	2.41229	NA	NA	NA	NA	NA	2.41229	NA	NA	NA	NA	NA	1	0.969096	1	0.739264	0.00941234	0.00493411	10	6	FALSE	FALSE	FALSE	FALSE	NA	1	0
rna-XM_060978191.1	protein embryonic gonad-like	324.002	382.604	401.22	337.042	225.212	330.034	334.683	342.029	347.572	273.151	311.654	296.416	278.243	344.678	444.274	398.304	330.234	311.515	317.656	362.29	380.766	458.499	412.597	352.351	368.508	360.821	393.588	269.296	422.77	303.562	382.239	248.292	274.974	347.171	323.131	476.218	273.101	352.507	385.364	270.644	413.223	348.862	325.952	369.133	317.61	341.102	452.645	376.904	456.882	357.186	332.947	443.833	420.763	544.183	434.07	324.619	444.347	372.412	423.249	361.932	372.014	411.68	310.295	546.12	236.779	337.916	667.174	373.163	288.554	331.063	366.688	440.43	268.347	354.624	406.324	332.073	324.905	349.379	418.738	492.265	268.675	359.153	273.013	445.388	372.08	327.162	417.201	346.818	315.976	357.014	290.907	274.74	306.219	320.587	274.973	361.428	205.016	291.011	237.565	278.971	296.156	292.014	421.106	284.375	8.65757	NA	NA	NA	NA	NA	8.65757	NA	NA	NA	NA	NA	1	0.693148	1	0.903963	0.0255804	0.0942899	13	13	TRUE	FALSE	FALSE	FALSE	bicw	0	1
rna-XM_060978251.1	uncharacterized LOC132917488	0	0	0	0	0	0	0	0	0	0	0	0	0	0	0	0	0	0	0	0	0	0	0	0	0	0	0	0	0	0	0	0	0	0	0	0	0	0	0	0	0	0	0	0	0	0	0	0	0	0	0	0	0	0	0	0	0	0	0	0	0	0	0	0	0	0	0	0	0	0	0	0	0	0	0	0	11.4672	0	0	0	0	0	0	0	0	0	0	0	0	0	0	0	0	0	0	0	0	0	0	0	0	0	0	0	-3.57338	NA	NA	NA	NA	NA	-3.57338	NA	NA	NA	NA	NA	1	0.975562	1	0.905367	2.3115678657946e-06	0.9745	0	0	FALSE	FALSE	FALSE	FALSE	NA	1	1
rna-XM_060989955.1	prostaglandin G/H synthase 2-like	5.64463	0	0	0	0	0	0	0	0	0	1.18051	2.97159	0	0	0	0	0	0	0	0	0	0	0	0	0	0	0	0	0	0	0	0	0	0	0	0	0	0	0	0	0	0	7.79789	0	0	0	0	0	0	0	0	0	0	0	0	2.12865	0	0	0	0	1.19619	0	0	0	0	0	0	0	0	0	0	2.51674	0	0	0	0	0	0	0	0	0	0	0	0	0	0	0	3.78003	0	0	0	0	0	0	0	0	0	0	0	0	0	0	0	0	-2.39198	NA	NA	NA	NA	NA	-2.39198	NA	NA	NA	NA	NA	1	0.973435	1	0.909076	2.14786	0.436182	0	0	FALSE	FALSE	FALSE	FALSE	NA	1	1
rna-XM_060992633.1	protein suppressor 2 of zeste-like	1923.69	2500.34	2277.17	2039.32	1455.22	1914.2	1909.6	1846.81	2423.07	1840.63	2266.57	1910.73	1599.64	2028.55	2192.49	2270.48	2078.95	1836.51	1970.58	2253.36	2230.69	2509.96	2167.47	1954.43	2168.01	2076.37	2331.32	2169.62	2360.89	1834.52	2132.99	1996.96	1719.75	2215	2114.35	2289.92	1494.28	2036.91	2121.34	1668.59	2195.53	2122.59	2026.67	2117.12	1953.35	1938.35	2335.17	2250.6	2252.74	2151.3	2039.75	2207	2403.07	2249.51	2438.66	2213.8	2197.75	2472.32	2178.36	2275.16	2244.04	2554.76	2436.63	2508.31	2296.09	2412.18	2458.83	2419.27	2323.45	2327.61	2113.02	2650.13	2510.75	2346.28	2219.84	2384.45	2223.88	2257.1	2623.67	2404.33	2149.4	2401.38	1808.82	2642.7	2299.23	2405.85	2456.85	2532.62	2354.98	2566.29	2187.41	2269.27	2139.29	2395.1	2181.06	2379.06	2235.42	2307.07	2134.19	2950.95	2371.28	2258.67	2652.32	2166.09	11.117	NA	NA	NA	NA	NA	11.3017	NA	NA	NA	NA	NA	1	0.761215	2	1	0.0215945	0.0140276	13	13	TRUE	FALSE	FALSE	FALSE	bicw	0	2
rna-XM_060989965.1	apidaecins type 73-like	0	0	0	0	0	0	0	0	0	0	0	0	0	0	0	0	0	0	0	0	0	0	0	0	0	0	0	0	0	0	0	0	0	0	0	0	0	0	0	0	0	0	0	0	0	0	0	0	0	0	0	0	0	0	0	0	0	0	0	0	0	0	0	0	0	0	0	0	0	0	0	1.25837	0	0	0	0	0	0	0	5.18174	0	0	0	0	0	0	0	0	0	0	0	0	0	0	0	0	0	0	3.8945	0	0	0	0	0	-2.07413	NA	NA	NA	NA	NA	-2.07413	NA	NA	NA	NA	NA	1	0.970212	1	0.902925	0.00344553	0.492119	0	0	FALSE	FALSE	FALSE	FALSE	NA	1	1
rna-XM_060998858.1	uncharacterized LOC132932470	11.2893	9.93778	8.60525	7.82165	18.3431	16.2122	17.0859	8.96146	18.6199	8.63409	9.44405	2.97159	4.16843	8.78161	3.33206	5.03273	7.05126	12.7149	10.0312	7.15636	4.58754	3.21378	17.0583	6.14119	5.37967	6.59464	11.7489	3.04864	8.91383	10.9589	0	14.4267	1.55352	10.0873	21.1889	1.93979	6.04971	9.08524	1.83507	12.8878	3.40568	5.88442	20.2745	11.4165	20.0295	6.01439	14.9883	4.50842	3.39269	5.11728	5.37012	12.1598	4.01683	10.8619	2.385	14.9006	18.3381	7.04141	11.5814	9.81142	0	3.90835	6.53252	13.7216	0	3.50777	14.2503	0	21.9076	7.90936	16.13	6.29185	29.2742	0.670366	0.995892	0	9.93827	13.8642	1.04947	25.9087	14.4579	2.74862	22.5344	6.69038	21.0145	21.0394	16.6881	12.2851	11.3472	7.90438	9.49548	7.50998	0	0	1.97113	5.13392	6.17518	10.5058	20.2514	14.5031	30.427	9.94696	1.29571	0	3.03639	NA	NA	NA	NA	NA	3.03639	NA	NA	NA	NA	NA	1	0.942212	1	0.89667	0.0078026	0.0160448	13	11	FALSE	FALSE	FALSE	FALSE	NA	1	1
rna-XM_060989974.1	uncharacterized LOC132925585	0	0	0	0	0	0	0	0	0	0	0	1.48579	0	0	1.11069	0	0	0	0	0	0	0	0	0	0	0	0	0	0	0	0	0	0	0	0	0	1.72849	0	0	0	0	0	0	0	0.953785	1.7184	0	0	1.1309	0	0	0	0	0	0	0	0	0	0	0	0	0	0	0	0	4.67703	0	0	0	0	0	0	0	0	3.98357	2.39764	0	0	0	0	0	8.24586	0	0	0	0	0	0.945008	2.61858	0	0	3.12916	0	0	1.97113	0	4.94015	0	0.7789	0	2.02847	0	3.88713	0	-0.381549	NA	NA	NA	NA	NA	-0.381549	NA	NA	NA	NA	NA	1	0.969828	1	0.687925	0.0305671	0.0588247	0	0	FALSE	FALSE	FALSE	FALSE	NA	1	0
rna-XM_060979619.1	uncharacterized LOC132918407	0	0	0	4.26635	3.05718	0	9.04549	3.73394	0	3.13967	2.36101	8.17187	0	0	4.44274	0	0	8.74149	0	0	1.14689	0	0	6.14119	2.68984	1.88418	0.839208	0	3.82021	0	2.3595	1.5186	0	6.72486	0.756748	0	1.72849	0	0	0	0	0	0.779789	1.2685	5.72271	0	7.99374	4.50842	0	2.04691	0	4.86392	4.01683	4.34477	2.385	6.38596	1.41062	6.25903	7.37	2.18032	11.9619	3.90835	2.44969	13.7216	0	2.33852	0	4.19284	1.25186	0	1.07533	0	0	4.0222	2.98768	2.39764	2.29345	11.0914	36.7314	5.18174	2.40964	2.74862	0.866707	2.86731	4.94459	7.36378	3.70846	0	7.85575	0	0	0	4.23833	5.17076	3.94227	0	4.94015	2.10116	10.9046	9.38435	19.2704	4.97348	1.29571	6.05054	0.704319	NA	NA	NA	NA	NA	1.96156	NA	NA	NA	NA	NA	1	0.626202	2	0.95957	0.0430648	0.0244815	5	10	TRUE	FALSE	FALSE	FALSE	bicw	0	2
rna-XM_060979356.1	uncharacterized LOC132918221	0	0	0	0	0	0	10.0505	0	0	0	0	0	0	0	0	0	0	0	0	0	0	0	0	0	0	0	0	0	0	0	0	0	0	0	0	0	0	0	0	0	0	0	0	0	0	0	0	9.91853	0	0	12.5303	0	0	0	0	0	0	0	0	0	0	0	0	0	0	0	32.3871	0	0	0	0	0	0	0	0	0	0	0	0	0	0	0	0	0	0	30.5071	0	0	0	0	0	0	0	0	0	0	0	0	0	0	0	0	29.8014	0	2.09235	NA	NA	NA	NA	NA	2.09235	NA	NA	NA	NA	NA	1	0.965811	1	0.906342	2.03214	4.05832	0	0	FALSE	FALSE	FALSE	FALSE	NA	1	1
rna-XM_060989988.1	uncharacterized LOC132925606	343.193	343.847	387.236	376.861	402.529	436.572	379.91	374.141	391.018	317.107	367.137	341.733	428.306	416.029	314.324	439.285	399.572	377.474	462.551	398.967	502.336	488.494	351.827	313.969	404.372	396.621	399.463	413.599	360.374	326.576	392.856	431.283	357.31	301.778	320.104	255.082	340.513	404.293	303.703	382.086	362.137	384.169	400.812	374.207	397.728	316.185	330.741	381.412	343.792	394.031	413.499	406.137	242.014	294.358	258.772	257.567	299.052	279.309	290.589	328.137	277.515	284.007	207.407	238.756	336.773	250.221	287.597	528.298	248.494	305.075	323.675	261.741	121	261.443	319.681	279.325	333.314	275.899	315.89	328.522	274.699	284.024	370.084	277.173	250.938	356.617	248.467	285.392	304.628	328.032	265.01	328.562	297.742	311.28	283.843	296.74	256.888	294.162	325.58	319.068	337.74	307.645	247.481	382.394	8.51043	NA	NA	NA	NA	NA	8.14643	NA	NA	NA	NA	NA	1	0.935181	2	1	0.0195457	0.134872	13	13	FALSE	FALSE	FALSE	FALSE	NA	1	2
rna-XM_060979396.1	nuclear receptor ROR-alpha B-like	53.0595	48.6951	93.5821	41.2414	46.8768	50.9527	32.1617	31.3651	43.4465	53.3744	67.2888	98.8053	16.6737	45.0057	57.7557	37.386	57.5853	61.9851	30.0937	50.989	41.2879	50.3492	62.9024	44.5237	88.7646	53.6992	43.6388	38.6161	80.2245	47.1234	54.2685	44.7988	60.5874	36.9867	35.5671	68.8625	38.0268	53.6029	47.7117	31.0824	57.8966	58.0036	34.3107	41.8604	56.2733	61.8623	46.9632	39.6741	27.1415	48.1024	63.5464	57.1511	59.2482	10.8619	51.2775	46.8304	74.7631	62.5903	70.5415	40.3358	53.8283	32.5696	61.2424	39.7926	53.7705	44.4318	28.5006	47.5188	92.6377	45.1963	47.3146	39.0095	69.2823	61.0033	54.7741	71.9292	77.2127	77.6398	45.1271	68.399	37.3495	65.0506	54.6025	44.9211	63.0435	57.8582	50.9913	85.0507	44.5159	93.5351	61.289	40.6791	55.0982	80.6638	51.2495	46.2053	59.2818	18.9104	49.8496	85.3123	58.8256	63.9448	50.5328	32.6729	5.76989	NA	NA	NA	NA	NA	5.76989	NA	NA	NA	NA	NA	1	0.956683	1	0.786891	0.0329688	0.016874	13	13	FALSE	FALSE	FALSE	FALSE	NA	1	0
rna-XM_060990514.1	protein tramtrack%2C alpha isoform-like	3689.33	4276.22	4310.16	4055.88	3575.88	3949.99	4038.31	4354.52	4107.56	4003.86	4112.88	3899.47	3892.27	3980.26	4328.34	4456.12	4073.28	4136.32	3964.56	4160.53	4348.99	4361.1	4078	4020.95	4397.88	4213.98	4201.91	4384.96	4356.32	4013.16	3854.24	4271.83	3879.93	4208.08	3949.47	4239.41	3304.01	3782.19	3985.76	4068.76	4136.77	4108.17	4408.93	4210.14	4272	3570.83	4376.57	3977.33	3891.41	4054.93	4302.36	4289.98	4015.82	4263.31	4004.41	4223.25	4013.23	4556.57	4129.31	4482.73	4392.39	4049.05	4220.82	4281.14	4466.72	4461.89	3990.09	4448.6	4703.87	4047.33	4187.34	4241.97	4098.39	4611.45	4322.17	4193.47	4492.1	4275.73	4886.32	4329.86	4644.59	4167.82	4622.15	4487.33	4231.33	4538.19	4541.93	4278.99	4669.81	4314.47	4199.59	4717.52	4064.55	4967.03	4225.13	4486.02	4746.25	4529.05	4707.67	4865.36	4639.11	4125.15	4636.06	4149.46	11.9508	NA	NA	NA	NA	NA	12.0498	NA	NA	NA	NA	NA	1	0.903691	2	1	0.00787486	0.00452465	13	13	FALSE	FALSE	FALSE	FALSE	NA	1	2
rna-XM_060978876.1	uncharacterized LOC132917892	325.131	359.747	441.019	350.552	315.909	363.617	387.951	367.42	382.329	386.179	347.069	338.761	342.854	366.632	389.851	408.37	329.059	441.843	347.749	377.498	300.484	408.15	312.38	377.683	442.926	264.728	392.749	354.658	346.366	371.508	304.375	347.001	256.331	343.808	312.537	348.192	313.721	369.769	369.766	395.732	286.077	278.249	341.548	386.892	413.943	314.467	303.762	304.769	323.436	409.382	336.527	359.93	434.822	358.444	392.332	337.391	324.444	371.63	367.447	445.874	370.817	364.779	324.993	347.156	394.317	326.223	378.281	329.837	441.281	344.622	311.846	395.128	352.266	378.757	362.505	370.435	404.411	476.93	418.738	482.938	339.76	426.036	373.551	359.369	294.203	329.266	398.659	373.278	410.245	420.249	336.658	352.969	305.159	360.919	447.447	339.865	368.041	448.598	336.485	298.593	308.327	368.748	379.643	340.04	8.41464	NA	NA	NA	NA	NA	8.41464	NA	NA	NA	NA	NA	1	0.948249	1	0.525848	0.012018	0.0053375	13	13	FALSE	FALSE	FALSE	FALSE	NA	1	0
rna-XM_060978738.1	serine/threonine-protein kinase WNK1%2C transcript variant X5	738.317	1884.2	1467.2	2055.67	1732.4	1439.41	586.952	716.917	1776.34	619.3	1611.39	1103.95	1335.98	990.126	1379.47	1986.49	1195.19	1420.89	1125.73	854.29	1185.88	963.062	669.537	885.1	1029.31	1178.56	1166.5	1556.84	1725.46	1037.81	778.634	1760.06	675.006	1572.78	1281.93	1616.81	1300.69	1052.98	1304.73	2136.35	976.295	1089.46	1381.01	1460.04	2729.73	1059.39	1117.12	0	1160.3	577.229	1192.17	880.369	1007.22	652.802	1246.16	2325.55	1790.08	1155.57	1419.25	748.938	1630.4	1552.92	904.754	1049.7	1267.85	1332.95	959.953	1614.24	679.135	1592.04	1516.22	1720.19	1685.22	1893.11	1166.19	1171.25	681.154	1949.31	1832.37	1705.83	1497.59	1618.94	3069.01	1865.66	1365.94	1233.96	937.312	1406.17	892.064	1554.53	1745.44	1685.37	1486.59	455.027	1366	2238.39	899.107	1571.67	1186.27	430.827	1313.43	1101.98	1495.25	492.514	10.1737	NA	NA	NA	NA	NA	10.1737	NA	NA	NA	NA	NA	1	0.958998	1	0.847038	0.0322743	0.0201254	13	13	FALSE	FALSE	FALSE	FALSE	NA	1	0
rna-XM_060978736.1	serine/threonine-protein kinase WNK1%2C transcript variant X3	958.458	0	254.931	116.614	647.103	1325.93	590.972	1594.39	1562.83	2248	753.163	2546.65	856.613	667.402	1399.46	346.539	705.126	1298.51	1213.78	1016.2	821.17	629.9	1875.34	1387.14	1188.91	145.082	977.677	0	319.625	938.084	1081.83	536.067	2361.36	1376.92	1057.18	1601.3	1318.84	556.017	843.213	720.96	1362.27	269.843	1385.69	786.469	0	555.902	0	1814.19	953.345	927.251	769.717	291.835	1082.54	2089.84	2203.74	1175.02	971.92	2051.4	1361.34	1976.46	2037.1	2287.69	2007.12	1613.66	2971.53	2308.12	1812.38	1907.74	3165.96	811.274	1467.83	1366.59	469.363	1637.7	1087.51	1428.99	3194.77	1378.11	3502.07	1636.39	2427.72	2436.19	1209.92	1491.96	95.1834	3003.37	2872.2	1013.99	2486.78	467.676	658.641	1157.79	670.715	1552.26	1502.99	0	3544.56	1525.44	3636.69	1837.63	2101.49	2522.98	1926.72	5107.87	9.41386	NA	NA	NA	NA	NA	10.3795	NA	NA	NA	NA	NA	1	0.901702	2	0.99117	0.0376153	0.0232634	12	13	FALSE	FALSE	FALSE	FALSE	NA	1	2
rna-XM_060978734.1	serine/threonine-protein kinase WNK1%2C transcript variant X1	3376.62	3558.72	3195.78	3117.28	3022.53	2890.41	3728.75	2401.67	3253.52	3257.41	3588.74	2533.28	3292.02	3817.8	2288.01	2259.69	2701.81	3074.62	2621.49	3660.48	3095.44	3496.59	2468.12	2984.62	2852.12	4134.84	2552.03	3389.07	3281.56	3397.27	2983.59	3151.86	3197.15	2830.33	3061.04	3016.37	3106.96	3370.62	3216.87	2159.85	2947.05	3324.7	2857.15	2486.26	2035.38	3301.04	3584.19	3283.03	2873.6	3282.22	3158.52	3966.53	3555.9	2034.44	2194.2	2724.68	3690.19	3314.94	3171.21	4140.42	3334.96	3367.69	3642.7	4057.48	3848.84	2428.55	3708.97	2939.18	3470.79	4014.56	3216.31	3364.88	4711.2	4453.91	4106.06	4537.53	4242.11	3759.98	3277.49	4277.01	3749.41	4085.36	3707.77	3330.85	5254.86	5208.29	3382.11	3352.89	5225.82	2720.42	2953.96	3760.62	3612.11	4391.01	2791.13	2584.41	5535.43	3403.88	4547.22	7399.14	5948.48	5339.39	6142.97	5048.57	11.7926	NA	NA	NA	NA	NA	12.135	NA	NA	NA	NA	NA	1	0.649573	2	1	0.00200929	0.00853126	13	13	TRUE	FALSE	FALSE	FALSE	bicw	0	2
rna-XM_060978735.1	serine/threonine-protein kinase WNK1%2C transcript variant X2	74.5091	297.139	431.338	0	377.052	385.619	823.139	398.038	0	0	0	406.365	192.79	253.569	125.508	484.58	233.867	201.054	42.3541	0	181.208	262.458	288.925	104.4	364.921	307.122	545.485	315.026	573.032	288.22	281.96	315.11	389.934	332.04	245.943	100.869	289.522	166.26	255.074	0	264.508	702.768	0	265.116	717.246	454.516	497.61	0	192.252	507.634	114.562	182.397	478.003	960.195	0	763.122	0	568.007	0	192.958	265.553	0	526.684	266.199	0	253.729	649.037	0	106.408	883.588	94.6291	0	319.089	256.75	1093.49	791.221	735.432	698.758	0	321.268	313.254	26.57	526.091	139.542	1184.23	110.457	841.82	388.398	403.262	632.35	242.566	122.663	365.556	246.128	76.8742	756.739	158.085	764.822	310.781	0	1080.16	222.386	0	300.107	8.34258	NA	NA	NA	NA	NA	8.34258	NA	NA	NA	NA	NA	1	0.960248	1	0.85404	0.0266881	0.0373593	12	11	FALSE	FALSE	FALSE	FALSE	NA	1	1
rna-XM_060978737.1	serine/threonine-protein kinase WNK1%2C transcript variant X4	479.793	126.21	225.888	464.322	225.212	265.185	106.536	261.376	183.717	559.646	324.639	245.156	294.917	244.787	618.652	437.847	627.563	121.586	668.749	462.479	95.1915	166.045	393.407	473.64	278.846	195.955	273.582	463.393	266.142	213.699	156.907	275.627	401.586	126.932	354.158	99.8992	289.522	337.971	296.363	364.649	189.583	270.683	317.374	263.848	386.283	122.006	311.756	334.525	366.41	363.327	480.625	453.561	435.826	228.101	83.475	209.672	200.309	244.885	310.593	178.786	112.441	0	116.769	8.23296	337.716	218.651	281.12	554.852	273.532	224.852	176.354	123.32	146.371	62.344	127.474	160.642	143.723	183.008	0	45.5993	63.8556	184.157	197.609	183.508	226.215	172.523	235.487	380.838	308.12	246.353	160.56	192.756	282.908	263.709	230.623	312.142	61.7518	339.337	162.79	85.3123	292.099	142.81	50.5328	211.769	8.21256	NA	NA	NA	NA	NA	7.5327	NA	NA	NA	NA	NA	1	0.871702	2	0.993456	0.0169359	0.0438904	13	13	FALSE	FALSE	FALSE	FALSE	NA	1	2
rna-XM_060978739.1	vam6/Vps39-like protein%2C transcript variant X1	872.66	815.891	825.029	786.431	825.439	445.836	728.664	659.414	928.514	696.222	606.78	586.889	734.686	633.373	694.179	777.197	855.553	845.541	641.999	653.912	558.533	666.323	641.818	622.563	728.946	729.179	678.919	690.009	429.137	791.235	567.459	796.508	602.767	576.657	663.668	512.104	606.7	626.882	612.912	800.561	773.09	807.847	527.917	781.395	712.478	654.709	717.438	597.817	917.156	770.663	787.617	677.301	698.928	606.096	544.972	764.186	662.994	474.904	474.839	603.947	549.049	556.288	294.78	461.046	686.753	519.15	511.716	528.298	586.497	588.682	520.46	635.477	457.653	582.548	417.279	664.146	695.679	615.573	385.155	656.008	448.194	552.472	618.828	725.429	603.24	670.104	601.697	576.455	473.091	404.441	536.926	668.389	503.301	497.427	667.229	652.007	498.955	708.091	481.36	385.612	398.594	620.264	557.156	578.432	9.33872	NA	NA	NA	NA	NA	9.0244	NA	NA	NA	NA	NA	1	0.934489	2	1	0.0152096	0.0183586	13	13	FALSE	FALSE	FALSE	FALSE	NA	1	2
rna-XM_060978741.1	vam6/Vps39-like protein%2C transcript variant X2	0	223.6	282.898	72.528	0	316.138	298.501	0	134.063	346.149	280.96	404.136	396.001	219.54	432.057	235.1	329.059	525.284	146.01	487.527	441.551	0	173.781	133.571	320.091	0	120.007	173.772	290.336	412.056	440.046	240.699	243.903	317.75	238.375	153.243	382.861	526.944	356.92	332.809	0	0	182.471	257.505	276.598	228.547	264.793	121.727	229.572	0	0	279.675	266.115	221.583	362.52	225.637	249.681	461.603	0	279.08	0	403.863	676.116	495.35	260.362	410.41	283.711	0	0	187.565	315.072	0	486.928	0	287.813	0	0	0	357.868	0	436.146	0	270.412	230.34	200.256	167.263	323.563	296.732	341.289	440.01	107.903	185.246	360.258	115.825	0	0	0	378.209	345.832	0	0	124.337	0	43.5639	7.93143	NA	NA	NA	NA	NA	7.93143	NA	NA	NA	NA	NA	1	0.934889	1	0.903031	0.0146139	0.0371357	10	7	FALSE	FALSE	FALSE	FALSE	NA	1	1
rna-XM_060978742.1	vam6/Vps39-like protein%2C transcript variant X3	257.395	0	136.608	295.801	314.89	266.344	0	545.902	0	0	0	15.6008	0	244.787	0	273.924	34.0811	0	426.885	0	0	412.435	364.621	411.46	187.392	309.948	355.824	187.999	189.737	66.8495	0	0	171.664	118.526	0	216.287	63.9541	0	145.888	35.631	325.81	325.324	378.978	91.3319	224.14	220.814	128.899	358.87	64.461	329.553	342.792	278.459	0	23.8963	0	0	0	0	416.932	129.729	501.202	0	0	0	98.1076	0	0	290.704	241.609	194.344	227.97	367.444	0	362.668	202.166	255.349	146.016	245.397	0	296.395	0	392.136	0	0	0	0	0	62.3705	50.6259	164.675	332.342	164.594	0	153.054	400.14	357.321	354.456	0	12.4624	304.565	375.267	126.469	273.395	102.859	7.08342	NA	NA	NA	NA	NA	7.08342	NA	NA	NA	NA	NA	1	0.919633	1	0.903845	0.0594428	0.0948459	9	7	FALSE	FALSE	FALSE	FALSE	NA	1	1
rna-XM_060978743.1	anaphase-promoting complex subunit 7	1202.31	982.846	932.594	995.483	925.306	955.363	910.579	1096.28	867.689	952.105	930.239	961.309	1050.44	1108.68	906.32	1085.63	936.643	944.081	1042.13	957.163	1051.69	889.145	874.237	1027.11	988.963	1068.33	1042.3	1088.36	947.413	1068.5	1090.09	1003.8	1113.88	1060.01	994.366	947.587	1049.19	1056.61	951.482	1179.61	1102.31	882.663	965.379	1027.48	923.264	1080.87	957.25	1129.81	954.475	862.774	1007.79	1071.28	945.963	976.488	781.087	856.783	785.718	877.046	883.347	958.249	784.698	958.848	837.796	941.302	881.081	826.665	738.425	884.689	788.673	848.561	926.935	936.228	882.129	760.865	807.669	797.215	805.765	858.197	586.652	749.279	795.183	792.518	884.907	763.659	703.368	678.519	743.546	773.016	830.091	952.478	1003.93	1022.61	912.3	1044.49	1068.35	1124.33	624.929	760.62	719.704	715.77	670.409	733.233	732.077	713.964	9.9048	NA	NA	NA	NA	NA	9.64488	0.0260466	0.106794	0.219849	0.0113972	5.08623	3	0.871009	2	1	0.00915686	0.0206723	13	13	FALSE	FALSE	TRUE	FALSE	amp	0	2
rna-XM_060998316.1	uncharacterized LOC132932099	950.556	1039.49	1043.39	1035.3	1220.83	1030.63	1199.03	1762.42	652.939	1661.67	858.228	1286.7	691.96	973.661	1205.09	1312.82	808.545	963.154	1380.97	886.494	1601.05	805.587	702.588	1007.92	1753.77	1263.35	1102.72	1271.28	1540.82	3081.65	782.174	1486.71	1294.86	997.801	1522.58	1550.86	845.232	1342.8	711.088	1221.31	1222.64	608.617	987.213	865.116	852.684	2620.56	857.328	631.179	1074.35	858.68	593.398	1028.72	730.059	443.167	530.662	311.848	537.448	324.687	504.319	633.382	511.967	372.596	480.957	319.713	464.124	520.32	546.694	621.938	374.932	524.277	658.102	426.588	291.766	699.192	550.729	396.809	581.771	508.818	321.137	514.029	713.255	681.657	373.551	356.502	522.891	350.305	542.362	851.452	660.756	1001.22	1306.92	1160.29	842.367	763.204	890.953	852.23	965.799	917.156	1126.29	918.814	422.935	401.431	405.558	551.809	10.2106	NA	NA	NA	NA	NA	9.26586	-0.125216	0.333954	0.713314	0.0384915	7.37024	3	0.729629	2	1	0.0922678	0.0333619	13	13	TRUE	FALSE	FALSE	FALSE	bicw	0	2
rna-XM_060998317.1	uncharacterized LOC132932100%2C transcript variant X1	93.7008	56.6453	70.9933	75.3723	74.3914	19.6863	0	32.8587	0	32.9665	54.3033	0	43.7685	85.6207	0	70.4582	64.6366	0	28.9791	28.6254	52.7567	33.209	0	0	0	0	44.478	0	7.64043	21.9179	120.334	97.1906	68.355	62.205	55.2426	43.6453	76.0536	56.3285	0	85.6661	0	0	45.2278	0	69.6263	56.7071	81.9358	0	0	67.5481	44.751	85.1186	38.1599	42.3615	25.0425	0	0	32.8599	62.1186	46.8768	35.8856	0	0	0	72.6373	9.35406	40.16	34.9403	14.3964	21.4683	66.6705	42.7846	28.2984	30.1665	0	45.5551	0	9.70497	0	18.6543	0	0	0	36.3192	0	0	0	31.1853	0	34.2523	35.3922	0	48.7407	44.4685	0	25.6696	37.0511	38.8715	3.1156	49.4811	7.09964	19.1834	27.2099	49.6144	4.93644	NA	NA	NA	NA	NA	4.93644	NA	NA	NA	NA	NA	1	0.96092	1	0.722934	0.00775506	0.0235996	9	8	FALSE	FALSE	FALSE	FALSE	NA	1	0
rna-XM_060998318.1	uncharacterized LOC132932100%2C transcript variant X2	0	0	0	0	0	0	34.1718	0	19.8613	0	0	63.1463	0	0	48.8702	4.31377	0	39.7341	33.4374	0	0	0	25.5874	36.8472	49.3137	38.6258	0	28.454	57.3032	0	0	0	0	0	0	0	0	0	51.3818	0	47.6795	43.7128	0	41.8604	0	0	0	37.8707	74.6391	0	0	0	0	0	0	11.7076	91.6906	0	0	0	0	46.9002	27.7632	6.8608	0	0	0	0	43.8151	0	0	37.7511	0	0	38.8398	0	21.4055	0	10.4947	0	54.217	10.0783	24.2678	0	27.1953	38.9228	12.9796	0	34.0416	0	0	26.2849	0	0	38.4371	0	0	0	0	0	0	14.2099	0	0	3.58413	NA	NA	NA	NA	NA	3.58413	NA	NA	NA	NA	NA	1	0.963451	1	0.903904	0.0413967	0.0678435	2	3	FALSE	FALSE	FALSE	FALSE	NA	1	1
rna-XM_060998292.1	microtubule-associated protein Jupiter-like%2C transcript variant X3	7000.47	5896.08	5981.73	6336.25	7195.58	6528.89	6684.62	7968.98	5474.26	5864.12	6041.83	6856.2	6726.81	6221.77	6071.01	7073.14	6893.79	5865.54	6576.03	6217.08	6493.66	6463.98	6181.49	6717.7	5777.77	6469.35	6394.76	6617.58	6668.82	6447.14	6805.97	7225.52	6755.5	6551.69	7318.51	5937.7	6515.54	6908.42	6568.62	7093.61	6619.51	6512.37	6993.93	6497.25	6625.95	6490.39	6751.71	6732.88	6888.28	6703.64	6236.49	6371.73	6235.12	7071.12	6936.77	6036.86	5670.71	5426.58	5767.55	6037.29	5362.5	6042.31	5702.89	6510.9	6106.25	5383.26	6419.12	5691.08	5638.38	5317.35	6283.16	5392.12	6095.86	4848.09	4900.79	4972.7	5180.9	5315.55	3936.55	5280.19	5398.81	5274.6	6207.35	5304.52	5368.59	4892.7	5051.85	5690.84	5218.83	6069.25	6890.26	6462.34	6020.54	5664.05	6740.29	6737.75	4237.41	5650.02	4636.79	4925.93	4493.06	4895.33	4365.25	4727.89	12.6092	NA	NA	NA	NA	NA	12.3841	0.0599582	0.0687252	0.182408	0.00736457	3.25983	3	0.662771	2	1	0.0110414	0.0304576	13	13	TRUE	FALSE	TRUE	FALSE	bicw	0	2
rna-XM_060998291.1	microtubule-associated protein Jupiter-like%2C transcript variant X2	752.994	869.555	618.503	722.436	661.37	794.398	598.007	1046.25	661.628	557.291	749.621	592.089	877.455	818.885	664.19	681.575	1084.72	806.601	652.03	1001	906.039	508.848	728.175	702.399	834.746	746.137	582.41	623.955	691.459	704.659	775.095	644.647	630.731	862.463	783.99	940.798	810.662	824.031	834.037	616.341	631.186	802.803	691.673	616.49	718.2	719.149	749.413	1003.57	833.47	734.842	618.458	712.564	685.874	528.976	731.002	534.292	897.157	602.432	694.886	610.488	547.853	604.491	569.146	926.208	468.841	548.382	568.717	568.829	628.434	506.199	510.782	512.157	543.524	486.015	723.018	712.099	408.234	540.706	553.069	634.245	381.929	498.416	600.628	609.781	477.153	438.671	410.712	585.905	527.208	579.654	697.486	510.679	511.778	654.618	655.402	775.221	473.019	693.383	322.465	481.161	314.412	360.222	449.612	352.141	9.74576	NA	NA	NA	NA	NA	9.33433	NA	NA	NA	NA	NA	1	0.94676	2	1	0.0332679	0.0207275	13	13	FALSE	FALSE	FALSE	FALSE	NA	1	2
rna-XM_060998290.1	microtubule-associated protein Jupiter-like%2C transcript variant X1	380.448	264.345	378.631	428.058	485.073	519.949	481.421	138.903	708.799	288.065	460.397	311.274	314.717	440.178	435.389	309.153	172.756	357.607	299.822	390.916	386.5	372.798	438.185	399.945	329.057	345.748	372.608	311.977	440.598	379.179	338.588	409.264	448.192	367.345	404.86	315.216	384.589	360.684	358.755	506.415	388.248	458.985	449.938	398.308	260.383	304.156	374.706	254.275	204.692	437.016	303.412	268.732	332.393	195.515	404.257	471.497	421.777	420.137	437.989	420.801	557.422	419.496	380.519	234.639	473.558	558.905	325.166	729.554	414.992	507.329	495.727	359.894	431.307	489.367	522.844	466.341	418.936	493.567	569.861	372.049	492.772	568.048	498.356	554.346	623.018	683.779	417.201	389.343	594.418	424.202	355.649	443.715	588.068	490.188	545.019	373.749	566.882	440.193	751.639	594.627	794.145	800.731	754.104	690.972	8.60102	NA	NA	NA	NA	NA	9.01515	NA	NA	NA	NA	NA	1	0.915858	2	0.999997	0.0181182	0.0154709	13	13	FALSE	FALSE	FALSE	FALSE	NA	1	2
rna-XM_060998293.1	microtubule-associated protein Jupiter-like%2C transcript variant X4	106.119	128.197	145.214	162.121	185.469	121.592	215.082	53.022	129.098	159.338	73.1914	85.4332	91.7055	106.477	95.519	110.001	123.397	141.453	140.437	114.502	103.22	92.1283	85.2914	121.289	122.836	97.0355	140.987	152.432	120.973	36.1645	113.256	151.101	79.2297	85.742	59.0263	63.0432	120.994	109.023	137.63	121.297	98.7648	189.983	111.51	142.072	88.702	120.288	132.896	150.581	84.8171	117.697	134.253	100.926	31.1304	103.188	82.2825	90.4677	95.9225	111.88	86.3343	128.639	172.251	88.5893	237.62	61.7472	55.6572	153.173	123.071	99.2305	132.071	96.0422	91.4031	124.579	103.436	128.71	69.7125	121.081	50.4558	76.2534	173.162	91.1986	149.398	120.023	117.872	130.94	93.9472	118.872	139.994	123.796	114.345	77.7264	85.4593	55.0732	130.329	109.62	81.8021	65.7141	97.5679	34.6691	160.453	120.29	191.69	348.854	130.867	106.49	6.77727	NA	NA	NA	NA	NA	6.77727	NA	NA	NA	NA	NA	1	0.924175	1	0.902941	0.0128989	0.0685929	13	13	FALSE	FALSE	FALSE	FALSE	NA	1	1
rna-XM_060998289.1	beta-1%2C3-galactosyltransferase 5-like	2281.56	2271.78	2231.99	2207.13	2283.71	2155.07	2069.41	2770.58	1955.09	2074.54	2293.72	2239.09	2456.25	2155.88	2191.38	2432.96	2237.6	2457.15	2138.88	2102.18	2226.1	2253.93	2138.68	2235.39	2527.55	2105.58	2076.2	2350.5	2557	2160	2412.59	2183.75	1849.47	2333.53	2526.78	1970.83	2029.25	2209.53	2070.87	2234.9	2000.27	2427.74	1951.81	2053.7	2029.65	2006.23	1996.44	2814.16	2326.25	2299.71	2443.4	2186.33	2222.31	2313.59	2228.78	2362.8	2114.53	1983.33	2351.03	2035.32	2227.3	2115.72	1802.98	2287.39	2093.28	2041.52	2210.09	1856.03	2005.48	1737.8	2030.22	2004.58	1819.88	1820.71	1916.1	1806.62	1737.67	1828.69	2044.36	1993.93	1900	1975.34	1801.02	2125.63	1741.73	1686.3	1681.79	1836.15	1876.65	2285.68	2259.06	1984.51	2057.71	2048.65	2056.88	2426.29	1489.45	2153.69	1553.91	1618.37	1587.28	1504.83	1753.1	1487.22	11.1578	NA	NA	NA	NA	NA	10.97	NA	NA	NA	NA	NA	1	0.892918	2	1	0.0168772	0.0157493	13	13	FALSE	FALSE	FALSE	FALSE	NA	1	2
rna-XM_060979942.1	putative transcription factor capicua%2C transcript variant X3	1375.03	1805.69	2322.34	1778.36	2147.16	2123.8	1955.84	2844.52	2298.94	2861.81	2059.98	2104.63	1771.58	2661.92	1952.59	2129.56	1752.24	2072.53	1958.32	1992.15	1817.81	2005.4	2402.02	1916.05	2277.39	1826.72	1874.79	2693.98	2401.64	2333.16	2409.05	2614.28	2339.61	2366.31	2753.8	2465.47	1321.43	1976.95	1835.07	2218.98	2289.75	1803.99	1806.77	1779.7	2252.84	1743.31	2063.38	2189.29	1692.95	1721.45	2203.54	1512.68	2866.01	3293.34	2475.63	2277.66	2725.33	3018.42	2257.33	2564.05	2882.81	3232.21	3163.37	2730.6	3113.03	2565.35	2754.2	2702.98	3056.42	2316.31	2314.11	2623.7	3004.51	2897.99	3458.73	3607.25	3067.1	2935.06	3510.47	3874.9	3420.49	3195.73	3591.63	2941.86	3342.54	3295.82	3404.36	2697.05	3286.32	2219.81	2356.6	2714.23	2548.29	3012.48	2264.83	2581.33	3697.7	3814.66	4214.63	3361.31	3864.23	3197.95	4006.34	3992.15	10.9426	0.139395	-0.0559015	0.300372	0.0137249	22.5432	11.4691	-0.0738358	-0.130515	0.299906	0.0130746	16.0335	5	0.575122	2	1	0.0103096	0.0084558	13	13	TRUE	FALSE	FALSE	FALSE	bicw	0	2
rna-XM_060979940.1	putative transcription factor capicua%2C transcript variant X2	3669.01	4512.74	3813.2	4399.32	2598.6	3853.87	3602.11	2911.73	3871.7	3043.91	3800.05	3496.07	3583.81	3773.9	4035.12	4154.88	4515.16	3820.03	3826.36	3784.82	3612.69	4189.69	3815.72	3449.05	3692.25	3956.79	3919.94	3435.82	2925.01	3843.3	3099.2	3189.07	3882.26	3438.93	2897.59	3286.97	3408.58	3128.05	4239.92	3450.9	3362.54	4171.21	4883.04	3331.08	3791.3	4220.38	3450.3	3788.88	4314.36	3312.93	3478.94	4472.37	3196.39	3282.48	3294.88	4088.08	3803.04	4231.1	4536.76	4003.06	3440.23	4021.69	3138.88	3494.89	4085.61	4097.08	3620.87	3686.9	4506.7	4260.88	3876.57	3962.61	3535.35	4299.73	4052.29	3276.37	4901.1	4189.78	4414.06	3786.81	3539.77	3783.93	4642.08	3664.42	4598.47	4834.85	4251.75	3676.08	4139.11	3392.3	3450.31	4020.97	2974.24	4094.21	3682.08	3596.82	4470.83	3899.75	4161.66	4064.28	5592.49	4526.58	3678.53	4372.12	11.7631	-0.109508	0.0485401	0.239567	0.010183	10.4063	11.8648	NA	NA	NA	NA	NA	2	0.643031	2	0.884584	0.0145285	0.0311371	13	13	TRUE	FALSE	TRUE	FALSE	bicw	0	2
rna-XM_060989999.1	uncharacterized LOC132925616	30.481	10.9316	36.5723	15.6433	16.305	15.0542	14.0708	8.21467	33.5159	25.9023	9.44405	9.65766	27.0948	28.5402	16.6603	5.03273	44.658	15.8936	24.5208	25.0472	4.58754	8.57007	11.7276	15.353	8.96612	33.9153	27.6939	21.3405	12.734	13.1507	30.6735	4.55581	11.6514	13.4497	24.9727	14.5484	25.0631	25.4387	22.0208	20.4689	7.94659	12.6095	13.2564	24.1015	15.2606	23.1984	11.9906	6.31179	7.91627	14.3284	18.7954	8.51186	33.1388	31.4996	28.62	8.51461	19.7487	6.25903	20.0043	19.6228	4.78474	19.5417	35.1123	17.8381	10.3768	24.5544	20.7277	18.169	27.541	5.64954	23.6573	11.3253	15.6129	4.0222	8.96303	9.59056	8.40931	12.4778	19.9399	18.6543	34.9398	22.9052	0	22.9385	16.0699	41.0268	25.9592	26.4602	3.49144	15.8088	21.5806	17.5233	9.53623	3.10246	9.85567	24.6428	19.7606	12.607	31.156	10.2375	12.1708	9.94696	25.9142	6.05054	4.56349	NA	NA	NA	NA	NA	4.56349	NA	NA	NA	NA	NA	1	0.925502	1	0.909964	0.014233	0.0301282	13	13	FALSE	FALSE	FALSE	FALSE	NA	1	1
rna-XM_060977319.1	spermatogenesis-associated protein 20%2C transcript variant X2	58.7041	0	218.358	0	196.679	66.0069	172.869	230.011	359.985	0	275.058	8.91477	0	0	204.366	74.053	614.635	388.599	137.093	449.956	41.2879	129.622	28.7858	364.633	607.006	106.456	179.59	59.9566	287.789	140.274	226.512	877.753	125.835	253.863	276.213	0	310.264	0	17.4331	705.039	95.3591	0	0	244.82	163.097	300.72	392.692	0	38.4504	168.87	531.641	20.6717	275.153	177.05	0	262.889	269.429	37.5542	0	206.04	531.106	0	430.33	167.404	740.523	347.27	155.458	136.966	834.366	117.51	150.546	198.823	455.702	54.2996	207.146	128.274	112.379	169.144	0	0	268.675	190.571	541.692	0	132.268	0	292.968	97.3358	0	201.562	422.117	414.927	322.113	352.646	369.588	438.436	159.32	0	133.971	394.143	179.519	165.546	759.287	352.141	6.99378	NA	NA	NA	NA	NA	6.99378	NA	NA	NA	NA	NA	1	0.966585	1	0.888276	0.0484475	0.0517282	10	12	FALSE	FALSE	FALSE	FALSE	NA	1	1
rna-XM_060998874.1	spermatogenesis-associated protein 20%2C transcript variant X1	1669.68	1717.25	1454.29	1551.53	1665.14	1681.44	1683.47	1580.95	1385.32	2123.99	1417.79	1887.7	1506.89	1798.03	1531.64	1619.82	1129.38	1329.5	1657.38	1153.96	1875.16	1573.68	1632.26	1496.92	1223.88	1544.09	1387.21	1677.77	1528.09	1608.77	1705.92	1006.08	1754.7	1668.61	1462.04	1895.17	1568.6	1875.19	1603.85	1036.33	1551.86	1511.46	1666.41	1558.98	1481.23	1401.35	1354.94	1570.73	1811.69	1619.11	1151.89	1715.75	1462.13	1778.1	1650.42	1423	1595.42	1484.95	1362.4	1386.68	1244.03	1619.36	1354.68	1435.28	994.282	1385.57	1480.74	1760.99	693.531	1480.18	1571.06	1565.41	1207.07	1462.07	1196.07	1528.49	1317.97	1511.2	1329.68	1528.61	1301.21	1426.53	976.778	1655.39	1410.44	1470.65	1097.7	1652.82	1497.83	1501.83	1509.78	1361.81	1366.86	1187.21	1502	1291.69	1275.79	1648.36	1388.78	1125.27	1429.06	1086.35	716.528	1028.59	10.7656	NA	NA	NA	NA	NA	10.5886	NA	NA	NA	NA	NA	1	0.922596	2	0.993537	0.0353656	0.0705774	13	13	FALSE	FALSE	FALSE	FALSE	NA	1	2
rna-XM_060995081.1	roundabout homolog 2	2470.09	2591.77	2653.64	2624.52	1755.84	2589.32	2587.01	2595.09	3005.26	2125.56	2450.73	2447.85	1836.19	2598.26	2802.26	2284.14	2500.85	2104.32	2442.05	2708.68	2525.44	2557.1	2875.39	2662.21	2622.59	2456.98	2972.47	2404.36	2806.58	2608.23	2702.8	2228.55	2294.55	2903.46	2199.11	3289.88	1716.39	2422.13	2691.12	1864.94	2907.32	2519.37	2521.84	2750.1	2597.16	2154.87	2646.93	2410.2	2426.9	2323.25	2496.21	2689.75	2320.72	2843.65	2344.45	2414.96	2815.61	2566.98	2565.81	2607.66	2405.53	2751.48	2502.77	2748.44	2316.85	2303.44	3049.57	2726.74	2453.65	2613.48	2132.38	2767.16	2598.57	2645.93	2668	2589.45	2668.81	2625.89	2971.04	2835.45	2736.15	2800.84	2246.5	3146.39	2756.61	2577.32	2790.61	2810.45	2711.98	2611.08	2416.17	2675.43	2097.97	2682.59	2452.09	2503.3	2656.56	2485.67	2295.42	2940.72	2549.78	2488.16	2486.47	2075.34	11.3686	NA	NA	NA	NA	NA	11.3686	NA	NA	NA	NA	NA	1	0.927366	1	0.754474	0.0251183	0.0076927	13	13	FALSE	FALSE	FALSE	FALSE	NA	1	0
rna-XM_060995105.1	cell division cycle protein 23 homolog	736.06	720.489	842.239	658.441	792.829	844.193	833.19	841.63	665.352	713.49	721.289	710.21	787.834	773.879	739.717	953.342	761.537	688.989	718.905	755.89	816.582	892.359	711.117	797.588	709.22	722.585	670.527	798.744	804.792	768.221	773.915	846.622	808.609	671.645	725.721	827.32	693.124	676.851	678.057	883.953	742.439	689.318	760.295	721.775	767.797	722.586	760.404	663.64	766.747	609.98	796.567	767.283	777.256	670.181	729.81	840.818	750.452	657.198	733.842	774.012	653.117	663.117	700.613	646.287	718.827	694.539	652.923	757.506	771.773	717.492	890.374	710.979	578.653	675.729	639.363	709.701	616.173	680.735	589.801	648.754	707.231	496.584	642.23	535.231	625.491	562.803	578.519	699.306	716.619	752.233	763.091	791.052	838.129	775.614	802.252	742.364	601.463	739.608	664.402	688.47	561.886	562.714	501.44	548.179	9.52815	NA	NA	NA	NA	NA	9.38762	-0.0251765	0.122829	0.250766	0.0133562	6.77224	3	0.969558	2	0.999823	0.0188847	0.0159119	13	13	FALSE	FALSE	FALSE	FALSE	NA	3	2
rna-XM_060995119.1	MOB kinase activator-like 1	2553.63	2636.49	2368.6	2460.26	2735.16	2390.14	2480.47	2721.3	2430.52	2373.59	2515.66	2386.93	2859.54	2721.2	2801.15	2641.46	2679.48	2844.16	2714	2417.06	2598.84	2732.78	2427.61	2702.13	2255.88	2635.97	2544.48	2639.11	2182.62	2534.8	2005.57	2720.58	2421.94	2240.22	2489.7	2316.11	2854.6	2810.07	2691.12	2677.63	2756.33	2516.85	2673.9	2781.82	2647.71	2530.34	2640.93	2476.02	2559.22	2401.03	2563.34	2456.28	2475.37	2360.3	2345.65	2171.23	2429.1	2232.91	2296.28	2149.79	2198.59	2180.86	2175.33	2468.52	1957.43	2126.88	2048.16	2054.49	2344.74	2306.14	2388.31	2300.3	1974.06	1988.98	1897.18	2047.58	1976.95	2190.55	1770.45	2141.09	2227.72	2147.59	2139.03	2020.5	1846.8	1881.97	2086.01	2346.45	2076.54	2305.44	2620.75	2371.9	2468.82	2101.4	2641.32	2424.24	1838.97	2086.45	2075.77	1864.93	2074.11	2071.81	1966.89	1931.33	11.2885	-0.00288123	0.0567906	0.113727	0.00503729	6.19362	11.0466	-0.00288123	0.0567906	0.113727	0.00514762	6.19362	4	0.570088	2	1	0.00686746	0.0124596	13	13	TRUE	FALSE	TRUE	FALSE	bicw	0	2
rna-XM_060995094.1	tyrosine-protein kinase Shark	1333.26	1321.72	1515.6	1552.24	1474.58	1281.92	1398.03	1248.63	1466.01	1237.81	1356.4	1122.52	1381.84	1356.76	1447.22	1321.45	1386.75	1437.58	1382.08	1437.53	1392.32	1104.47	1486.2	1409.4	1334.16	1565.76	1311.68	1373.92	1305.24	1490.41	1199.8	1274.11	1233.5	1296.22	1213.07	1398.59	1302.42	1446.37	1286.38	1275.14	1308.92	1340.81	1303.03	1486.68	1553.72	1568.9	1380.92	1198.34	1571.94	1271.13	1338.05	1370.41	1274.34	1122.04	1286.71	1020.69	1330.22	1039.78	1301.33	1170.83	1017.95	1199.86	1181.57	997.56	1116.92	975.161	1255.32	1250.86	1244.98	1234.99	1288.25	1211.81	1181.7	912.368	1044.69	1192.83	949.487	1086.96	964.461	1118.22	914.46	975.76	1201.26	1030.32	1021.06	882.601	888.175	1241.74	1072.75	1306.86	1177.44	1093.33	1317.06	1145.84	1279.27	1296.83	1015.2	1144.08	945.585	888.101	1027.42	993.986	988.628	977.767	10.4737	NA	NA	NA	NA	NA	10.1794	NA	NA	NA	NA	NA	1	0.536993	2	1	0.0110773	0.0122387	13	13	TRUE	FALSE	FALSE	FALSE	bicw	0	2
rna-XM_060978627.1	tRNA (adenine(58)-N(1))-methyltransferase catalytic subunit TRMT61A	658.164	611.173	661.529	670.529	658.313	714.495	574.891	669.122	523.841	610.666	677.61	598.775	635.686	656.425	720.835	642.751	723.93	518.132	715.561	684.326	748.916	756.309	641.818	779.932	763.017	659.464	751.93	808.906	713.107	538.083	634.705	712.984	714.621	586.744	649.289	597.455	591.144	723.185	634.933	792.222	766.278	629.633	624.611	688.794	748.721	626.356	715.439	650.114	731.689	639.66	661.419	729.588	631.646	494.218	690.457	576.865	523.342	539.841	740.159	696.611	618.428	702.2	556.081	684.708	563.175	682.847	686.606	782.663	701.042	597.721	633.37	666.936	686.968	585.9	540.77	604.205	639.107	636.369	840.624	640.463	573.495	595.534	707.233	617.427	708.313	639.597	694.409	721.041	667.739	625.763	716.477	673.395	721.575	608.081	701.724	634.552	674.33	632.449	715.031	676.527	782.988	692.735	663.404	756.317	9.37111	NA	NA	NA	NA	NA	9.37111	NA	NA	NA	NA	NA	1	0.749241	1	0.84536	0.0238678	0.0179509	13	13	TRUE	FALSE	FALSE	FALSE	bicw	0	0
rna-XM_060978001.1	neuronal PAS domain-containing protein 4B	365.772	362.729	366.799	313.577	205.85	368.249	347.749	284.526	503.979	263.732	329.361	335.047	267.822	346.873	319.878	286.865	369.016	311.515	298.708	279.992	253.462	319.235	411.531	361.563	269.88	283.57	392.749	277.426	338.726	373.699	329.15	321.185	343.329	348.011	310.266	404.446	224.704	280.734	400.044	198.624	267.914	317.759	315.035	257.505	260.383	244.872	369.71	368.789	389.028	360.257	366.958	344.122	322.351	406.236	342.247	410.83	308.927	353.635	390.61	312.875	345.698	360.871	311.928	388.321	312.246	325.054	459.896	353.596	385.573	375.129	317.223	353.602	302.5	337.864	383.419	351.254	354.72	361.857	213.042	335.777	255.422	338.08	313.748	409.069	295.439	326.11	383.825	409.188	336.051	382.045	295.223	279.747	198.142	367.124	273.002	369.642	211.191	281.555	255.479	250.818	238.345	261.463	248.777	257.753	8.37191	NA	NA	NA	NA	NA	8.37191	NA	NA	NA	NA	NA	1	0.819049	1	0.906469	0.0360263	0.0191313	13	13	TRUE	FALSE	FALSE	FALSE	bicw	0	1
rna-XM_060997604.1	voltage-dependent calcium channel type A subunit alpha-1%2C transcript variant X15	1424.7	2228.05	1736.11	1685.21	947.726	1274.97	1365.87	1710.89	2280.32	1501.55	1338.69	1281.5	1035.86	1956.1	1474.99	1567.34	1587.71	1555.19	1435.58	1932.22	1310.89	1577.96	1755.94	1143.8	1619.28	1472.49	1869.76	1329.21	1646.51	1236.17	1251.71	1227.79	1548.86	1659.36	1325.06	1944.64	1302.42	1238.32	1345.1	1037.09	1294.16	1638.39	1396.6	1641.44	1582.33	1377.3	1394.91	1874.6	1761.93	1557.7	1048.96	1400.81	1405.89	1668.39	1317.71	1546.47	1694.16	1890.23	1408.72	1824.92	1849.3	2251.21	1564.54	1827.72	1683.87	1864.97	1384.87	1959.45	1894.69	1571.7	1563.53	1596.87	1312.46	2114.33	2252.71	2115.92	2407.36	2160.05	2567	2050.93	2308.44	2078.87	1961.36	2117.98	2019.87	2636.23	1869.99	2145.17	1607.81	1496.56	1397.56	1798.02	1096.67	1804.59	1397.53	1615.13	1729.05	2047.58	2267.38	1743.78	2823.63	2347.48	2008.35	1648.17	10.5388	NA	NA	NA	NA	NA	10.8466	NA	NA	NA	NA	NA	1	0.511206	2	0.999999	0.024803	0.0132618	13	13	TRUE	FALSE	FALSE	FALSE	bicw	0	2
rna-XM_060997600.1	voltage-dependent calcium channel type A subunit alpha-1%2C transcript variant X11	0	297.139	0	0	518.702	0	0	0	1547.94	0	0	0	0	0	0	0	0	0	0	0	0	0	0	0	0	0	0	0	0	0	0	0	0	0	0	0	0	0	0	0	0	0	0	0	0	0	0	0	0	0	0	0	0	0	0	0	0	0	0	0	0	0	0	0	0	0	0	0	0	0	0	0	0	0	0	0	0	0	0	0	0	0	0	0	0	0	0	0	0	0	0	0	0	0	0	0	0	0	0	0	0	263.595	0	0	6.50081	NA	NA	NA	NA	NA	6.50081	NA	NA	NA	NA	NA	1	0.91115	1	0.865347	40.8845	22.8315	0	0	FALSE	FALSE	FALSE	FALSE	NA	1	1
rna-XM_060997602.1	voltage-dependent calcium channel type A subunit alpha-1%2C transcript variant X13	976.521	776.14	1160.63	1350.3	459.596	1415.09	1485.47	1189.63	0	1127.93	1162.8	1577.17	691.96	1052.69	1188.43	1138.12	1222.22	1395.46	1106.78	1159.33	1020.73	1376.57	1146.1	1007.16	1284.85	1030.65	1080.9	1112.75	1449.13	1196.72	1435.75	764.617	1065.72	1126.41	1211.55	1468.42	725.102	1099.31	1112.97	658.795	1365.68	1386.2	1223.49	906.976	1281.89	1118.68	1399.9	1385.89	1527.84	1398.04	1450.83	1211.12	1444.05	1588.01	1247.35	1267.61	1650.43	2128.07	1641.4	1204.62	2130.41	2286.38	2070.81	1160.85	1365.02	1563.3	1362.85	1306.77	1722.56	1842.88	1205.45	1376.66	1283.19	1556.59	2321.43	1128.09	1623	1409.99	2101.03	1687.17	1971.09	1427.45	1969.16	1655.39	1899.96	1895.65	2184.28	1446.81	1572.02	1121.1	971.128	1238.52	1111.5	1443.68	937.274	1143.84	1899.49	1724	2043.83	1831.66	2309.41	1304.47	1368.27	1600.97	10.0707	NA	NA	NA	NA	NA	10.5417	NA	NA	NA	NA	NA	1	0.913432	2	0.999817	0.127591	0.0361839	13	13	FALSE	FALSE	FALSE	FALSE	NA	1	2
rna-XM_060997601.1	voltage-dependent calcium channel type A subunit alpha-1%2C transcript variant X12	0	93.4151	102.187	164.255	39.7433	250.131	9.04549	87.3742	11.172	84.7711	27.1516	112.92	76.0739	50.4942	347.645	33.0722	123.397	119.997	143.781	202.167	5.73443	66.4181	213.228	137.409	85.1781	207.26	0	117.881	148.988	0	0	92.6348	27.9634	152.15	118.053	52.3743	39.7553	57.237	198.187	74.2945	55.6261	195.867	132.564	124.313	239.4	39.5231	265.792	201.977	31.6651	123.838	156.628	30.3995	118.496	246.566	193.185	286.304	225.7	180.729	168.457	208.22	0	104.223	0	8.23296	450.917	192.928	183.959	64.2902	212.191	152.538	215.066	133.387	514.25	105.247	233.039	107.894	97.8538	79.0262	0	97.4167	86.7472	61.3858	142.14	302.023	330.051	250.368	302.239	46.3054	329.941	26.3479	121.715	35.0466	21.1916	0	96.5856	107.812	261.828	221.672	35.8294	158.681	180.534	64.6553	167.147	9.68086	6.9401	NA	NA	NA	NA	NA	6.9401	NA	NA	NA	NA	NA	1	0.931699	1	0.672159	0.0300476	0.0294041	12	12	FALSE	FALSE	FALSE	FALSE	NA	1	0
rna-XM_060997603.1	voltage-dependent calcium channel type A subunit alpha-1%2C transcript variant X14	238.203	201.737	303.335	408.859	172.221	328.876	73.369	91.1082	127.857	239.4	185.339	238.47	234.474	72.4482	276.561	353.01	202.136	135.096	158.271	302.356	215.614	93.1995	255.874	219.548	393.613	130.951	192.179	246.94	179.55	430.686	412.912	340.927	316.142	313.547	406.373	287.089	362.983	245.302	464.272	191.043	247.48	280.771	329.851	303.171	104.916	323.918	296.767	266.899	161.718	339.787	212.12	391.546	180.757	105.361	88.245	333.134	210.183	237.843	252.686	239.835	604.074	298.337	228.638	330.691	255.646	385.855	410.668	315.861	463.189	320.894	148.396	371.219	350.315	546.348	541.766	237.366	357.778	493.567	524.734	407.285	520.483	326.169	582.427	194.021	511.765	659.584	676.793	292.952	344.78	233.179	306.445	391.771	251.121	661.857	277.93	388.124	658.275	531.593	494.602	608.277	942.223	398.589	421.106	743.006	8.08654	NA	NA	NA	NA	NA	8.72227	NA	NA	NA	NA	NA	1	0.962058	2	0.999969	0.00516929	0.0111582	13	13	FALSE	FALSE	FALSE	FALSE	NA	1	2
rna-XM_060997605.1	voltage-dependent calcium channel type A subunit alpha-1%2C transcript variant X16	0	0	0	0	0	0	0	0	0	0	0	0	0	0	0	0	0	0	0	0	0	0	0	0	0	88.5566	0	0	0	0	0	78.2081	0	0	0	0	0	0	0	0	0	0	0	0	0	0	0	0	0	0	0	0	0	0	0	0	0	0	213.73	0	0	22.1473	164.946	0	0	0	0	0	190.283	0	0	0	0	0	0	0	0	0	0	0	0	0	0	0	0	0	0	0	0	0	0	0	0	0	0	0	0	0	0	0	0	0	172.33	0	2.58836	NA	NA	NA	NA	NA	2.58836	NA	NA	NA	NA	NA	1	0.950255	1	0.884034	7.14993	35.9489	0	0	FALSE	FALSE	FALSE	FALSE	NA	1	1
rna-XM_060997606.1	voltage-dependent calcium channel type A subunit alpha-1%2C transcript variant X17	85.7984	305.09	39.7993	134.39	85.601	120.434	0	130.688	80.6864	171.112	81.4549	95.0908	65.6528	116.356	72.1946	156.734	0	118.408	100.312	0	114.689	38.5653	81.0268	142.015	193.668	0	211.48	17.2756	166.816	90.9591	339.768	0	0	47.074	131.674	20.3678	153.836	9.99377	27.526	112.2	36.3273	137.023	135.683	69.7674	48.643	132.317	26.9789	8.11516	82.5553	0	0	302.779	101.425	0	88.245	323.555	142.473	68.8493	0	46.8768	160.289	0	0	0	265.079	58.4629	0	134.171	0	158.187	9.67798	138.421	335.678	112.621	61.7453	248.156	205.646	18.0235	0	302.614	138.555	0	0	137.631	160.699	261.94	150.192	7.56006	82.9218	210.783	132.073	309.787	127.15	194.421	0	189.955	211.191	134.474	359.073	180.009	54.7686	32.6829	0	169.415	6.71271	NA	NA	NA	NA	NA	6.71271	NA	NA	NA	NA	NA	1	0.95658	1	0.875553	0.0177676	0.0201497	11	11	FALSE	FALSE	FALSE	FALSE	NA	1	1
rna-XM_060997592.1	voltage-dependent calcium channel type A subunit alpha-1%2C transcript variant X4	162.565	182.855	194.694	361.929	249.67	166.754	314.582	103.804	172.545	53.3744	96.8015	225.098	107.337	200.879	73.3053	45.2945	350.213	104.103	6.68749	101.084	128.451	197.112	258.006	241.042	312.918	164.866	259.315	300.799	119.7	183.014	0	126.803	194.967	213.514	133.944	133.845	133.958	129.919	238.559	222.125	48.8148	189.142	119.308	17.759	161.19	148.641	133.895	201.076	125.529	158.636	159.313	99.7104	278.165	338.892	0	303.333	231.342	393.536	364.289	81.7618	190.193	7.8167	93.905	208.568	199.989	337.916	384.758	259.956	271.028	170.616	188.183	172.397	356.169	101.225	180.257	286.518	448.751	205.191	204.646	585.537	339.76	360.985	70.2032	295.333	35.8483	438.671	362.502	206.012	254.002	192.34	110.493	165.845	207.678	317.485	147.835	79.0623	363.101	183.851	139.423	283.237	188.647	235.175	141.233	442.9	7.33486	NA	NA	NA	NA	NA	7.87588	NA	NA	NA	NA	NA	1	0.884678	2	0.850813	0.0166113	0.0100666	13	13	FALSE	FALSE	FALSE	FALSE	NA	1	2
rna-XM_060997591.1	voltage-dependent calcium channel type A subunit alpha-1%2C transcript variant X3	0	91.4275	0	0	0	0	0	0	0	0	0	0	0	15.3678	0	0	0	0	0	0	0	71.7744	13.8599	7.67649	0	5.65255	0	0	0	0	48.3697	0	0	0	0	0	7.7782	0	0	62.1648	0	75.6568	0	25.37	0	0	0	0	14.7016	0	0	89.9825	0	0	0	5.32163	67.71	0	0	0	0	0	0	28.8154	0	0	0	0	0	0	0	0	0	0	0	0	0	0	0	0	0	0	0	0	0	0	0	0	0	0	0	0	0	38.2636	0	0	0	0	0	0	46.6548	0	0	0	4.67604	NA	NA	NA	NA	NA	4.67604	NA	NA	NA	NA	NA	1	0.970632	1	0.825293	0.0920367	0.0602207	1	0	FALSE	FALSE	FALSE	FALSE	NA	1	0
rna-XM_060997599.1	voltage-dependent calcium channel type A subunit alpha-1%2C transcript variant X10	14.676	0	63.4637	68.9727	18.3431	33.5824	0	24.644	0	0	18.8881	10.4006	0	0	5.55343	50.3273	0	4.76809	60.1874	4.47272	0	0	0	56.806	128.216	0	5.03525	23.3729	29.2883	0	0	48.5953	0	0	19.6754	25.2173	33.7056	16.3534	15.5981	0	0	0	62.3831	0	0	66.1583	5.9953	0	15.8325	0	85.0268	10.9438	134.564	0	17.8875	0	0	13.3004	173.721	0	0	0	0	0	52.8272	0	0	22.3618	0	0	20.4313	67.952	40.9839	4.69256	54.7741	0	0	223.214	133.282	32.1268	0	0	89.2708	0	21.0145	124.132	0	50.0854	0	7.90438	0	30.0399	0	66.1857	24.6392	0	22.2307	21.0116	0	0	0	15.6309	0	59.2953	4.57836	NA	NA	NA	NA	NA	4.57836	NA	NA	NA	NA	NA	1	0.935838	1	0.87309	0.00510244	0.00839235	6	3	FALSE	FALSE	FALSE	FALSE	NA	1	1
rna-XM_060997607.1	uncharacterized LOC132931678	110.635	43.7262	87.1282	71.1059	76.4295	94.9573	52.2628	53.022	76.9624	50.2347	37.7762	62.4034	114.632	69.1551	83.3014	51.7652	99.8929	95.3618	47.927	121.658	84.8695	95.3421	58.6378	109.006	61.8662	90.4408	87.2776	87.3943	64.9436	70.1371	69.6052	51.6325	61.3642	71.4516	97.6204	71.7722	85.5602	108.114	92.6708	111.442	74.925	109.282	69.4013	76.1099	107.778	71.3135	108.915	104.595	73.5082	66.5247	83.2368	64.4469	124.522	72.7749	115.672	62.7952	39.4975	106.403	90.5457	88.3028	110.049	41.6891	65.3252	67.2358	45.2804	106.402	66.0696	100.628	102.653	64.4048	81.7251	95.6362	138.565	56.3107	114.528	55.1457	64.2165	84.5719	112.293	94.3077	130.121	66.883	150.807	42.0538	93.9472	79.9496	86.2216	60.4805	68.0831	72.4568	64.7419	44.4341	47.6812	89.9712	61.1052	131.428	97.5679	72.49	95.8047	107.494	62.8825	106.575	187.878	79.8671	6.48689	NA	NA	NA	NA	NA	6.48689	NA	NA	NA	NA	NA	1	0.353603	1	0.818579	0.00566033	0.0191163	13	13	TRUE	FALSE	FALSE	FALSE	bicw	0	0
rna-XM_060990008.1	zinc finger protein 239-like	0	0	0	0	0	0	0	0	0	0	0	0	0	0	0	0	0	0	0	0	0	0	0	0	0	0	0	0	0	0	0	0	0	0	0	0	0	0	0	0	0	0	0	0	0	0.859199	0	0	0	0	0	0	0	0	0	0	0	0	8.42286	0	0	0	0	0	0	0	0	0	0	0	0	0	0	7.37403	0	0	0	0	0	0	0	0	0	0	2.4723	0	0	0	0	2.63479	0	0	5.29791	0	0	4.10713	0	0	0	0	2.02847	2.84199	2.59142	0	-1.52502	NA	NA	NA	NA	NA	-1.52502	NA	NA	NA	NA	NA	1	0.970638	1	0.79704	0.00372696	0.0695295	0	1	FALSE	FALSE	FALSE	FALSE	NA	1	0
rna-XM_060990013.1	uncharacterized LOC132925636	34.9967	85.4649	81.7499	72.528	74.3914	69.4809	86.4347	20.1633	84.4103	95.7599	46.0397	97.3195	62.5265	69.1551	113.29	79.8047	106.944	75.4947	50.1561	31.3091	53.9036	58.9192	93.8205	63.7149	86.0748	85.7304	60.423	97.5565	45.8426	81.0961	40.1115	62.2628	55.9268	50.4364	74.918	96.9895	52.7189	60.8711	77.9903	59.8904	36.3273	69.7724	69.4013	52.0084	60.0885	56.7071	64.9491	73.9381	46.3667	63.4543	120.828	80.2547	54.2272	72.7749	52.47	65.9882	29.6231	88.4088	94.7572	47.9669	107.657	42.9918	48.9939	90.5626	88.6741	60.8014	54.4103	39.1332	48.1967	64.4048	65.5952	67.952	46.8387	65.6959	46.8069	53.9469	90.2089	51.2977	30.4346	70.4717	68.6749	54.9724	100.538	50.6557	80.3496	57.8582	49.1371	93.5558	55.8631	61.9176	89.7754	63.8349	62.5153	71.3565	58.1485	33.8839	60.5168	69.3383	48.2918	31.5656	36.5124	66.7868	47.9413	54.4549	5.91931	NA	NA	NA	NA	NA	5.91931	NA	NA	NA	NA	NA	1	0.841276	1	0.6513	0.0360848	0.0137601	13	13	TRUE	FALSE	FALSE	FALSE	bicw	0	0
rna-XM_060998244.1	uncharacterized LOC132932054	4240.25	4684.67	4389.75	4727.12	3120.36	3662.8	3848.35	3429.25	3325.52	3378.28	3343.19	3344.52	3861.01	4194.31	4408.31	4122.52	4321.25	4262.67	4467.24	4212.41	4054.24	4165.06	4017.22	4398.63	4297.46	4195.14	4427.66	4208.14	3229.35	2710.14	3302.12	2970.39	3614.27	3513.74	3183.64	3189.01	4001.45	4338.2	4316.07	4373.52	3891.56	4061.09	3844.36	4035.09	4439.87	3794.22	4166.74	4410.14	4157.17	4045.72	4313.99	4202.43	4350.23	3964.61	3934.06	3991.22	4268.55	4704.44	4230.38	4381.34	3888.8	3626.95	3641.06	3761.09	4169.57	4040.96	4464.23	4152.31	3857.61	4005.52	3904.53	4079.64	4350.15	4527.65	4583.1	4349.32	4589.95	4799.8	4547.34	4264.57	4353.02	4553.54	4564.08	4546.59	4362.37	5163.06	4397.3	3876.42	4679.41	3774.34	3927.67	4387.08	3763.63	3870.83	3630.83	3530.08	4940.15	4214.93	4651.59	5142.63	5172.59	5111.32	5317.6	5186.52	11.9156	-0.176418	0.0673337	0.377661	0.0158474	10.6073	12.043	-0.0421506	-0.0985103	0.214298	0.00889722	16.4557	5	0.985856	2	0.99991	0.0130731	0.0158856	13	13	FALSE	FALSE	TRUE	FALSE	amp	0	2
rna-XM_060979090.1	WD repeat-containing protein DDB_G0292056-like%2C transcript variant X4	171.597	48.6951	63.4637	195.541	108.02	42.8466	124.627	38.833	52.1358	114.598	116.87	147.094	54.1896	47.2011	165.492	142.354	165.705	33.3766	111.458	128.814	100.926	24.639	119.408	132.036	62.7628	32.9732	143.505	109.751	101.872	33.9727	107.357	145.786	95.5417	65.5674	38.5941	170.701	131.365	129.919	94.5059	69.7458	140.768	138.704	139.582	83.7209	123.038	90.2159	51.9593	128.039	108.566	68.5716	56.3862	37.6954	108.454	198.773	65.5875	137.298	83.2268	86.844	117.92	147.171	124.403	79.4698	71.0411	104.284	38.677	57.2936	79.0244	93.6401	112.042	76.8337	153.772	69.2104	141.492	63.0144	138.429	49.1516	112.379	81.7991	58.7702	161.67	93.9761	106.28	0	100.356	102.6	88.3653	133.504	63.3155	127.438	43.4741	36.2555	188.375	135.626	99.2786	108.412	175.58	95.0978	71.4394	163.569	36.6843	122.722	61.8133	172.33	53.2448	6.43129	NA	NA	NA	NA	NA	6.43129	NA	NA	NA	NA	NA	1	0.950017	1	0.910274	0.0452844	0.0503356	13	13	FALSE	FALSE	FALSE	FALSE	NA	1	1
rna-XM_060979086.1	WD repeat-containing protein DDB_G0292056-like%2C transcript variant X1	72.2513	203.724	153.819	0	144.707	134.33	85.4296	135.169	95.5823	58.8688	57.8448	40.1164	169.864	94.4023	92.1869	48.8894	150.427	95.3618	142.666	110.029	123.864	127.48	124.739	69.0884	152.424	129.067	130.077	93.4916	133.708	92.055	100.279	59.9848	99.4255	116.004	163.457	112.508	62.2256	103.572	108.269	150.105	38.5977	131.979	103.712	45.6659	71.5339	140.049	126.901	99.1853	104.042	110.533	135.148	104.574	71.2987	0	200.34	228.83	111.439	171.341	102.127	56.6882	68.1826	217.565	118.402	60.375	249.986	176.558	81.6154	102.026	73.8598	203.383	95.7044	127.095	106.363	104.577	49.7946	95.9056	64.981	110.914	35.6819	63.2172	112.048	67.7993	239.211	86.975	107.545	95.7291	55.6269	103.951	21.8215	152.818	137.253	36.9241	0	105.483	109.398	58.5267	0	122.918	30.3771	95.5498	84.1814	144.231	22.0271	79.8671	6.74497	NA	NA	NA	NA	NA	6.74497	NA	NA	NA	NA	NA	1	0.95335	1	0.901783	0.0170083	0.0337587	13	13	FALSE	FALSE	FALSE	FALSE	NA	1	1
rna-XM_060979087.1	WD repeat-containing protein DDB_G0292056-like%2C transcript variant X2	0	12.9191	0	72.528	0	0	26.1314	20.1633	0	61.2235	4.72202	52.0028	11.4632	9.87931	2.22137	0	0	0	18.9479	0	16.0564	43.9216	0	46.8266	10.7593	21.6681	8.39208	0	0	55.8905	36.5722	59.9848	17.8655	23.537	40.8644	0	33.7056	15.4449	9.17533	0	28.3807	0	0	29.1755	0	0	3.99687	0	20.3561	9.21111	21.4805	13.3758	16.0673	19.5515	0	0	0	34.4247	0	0	49.0436	0	27.7632	0	0	3.50777	0	0	0	0	20.4313	0	0	20.111	81.6632	33.5669	0	0	0	0	31.3254	36.6482	0	21.0269	4.94459	0	0	3.78003	0	11.8566	18.991	13.1425	72.0515	28.9563	2.9567	0	64.2219	0	51.4074	49.4811	27.3843	0	0	59.2953	3.85511	NA	NA	NA	NA	NA	3.85511	NA	NA	NA	NA	NA	1	0.948695	1	0.909992	0.0177519	0.0269755	8	5	FALSE	FALSE	FALSE	FALSE	NA	1	1
rna-XM_060979088.1	WD repeat-containing protein DDB_G0292056-like%2C transcript variant X3	22.5785	0	0	0	0	0	0	0	0	0	0	0	0	0	0	0	0	60.3958	0	0	0	0	29.852	0	0	20.726	0	0	0	0	0	0	0	0	0	0	0	2.72557	0	0	0	0	0	0	0	0	0	0	0	0	0	0	52.2188	0	0	0	0	0	0	16.3524	0	0	0	0	0	0	0	0	0	12.429	0	0	0	0	0	0	33.6372	0	0	0	0	0	0	0	0	0	20.3965	3.78003	0	0	0	0	0	0	2.9567	0	0	0	0	0	0	0	0	0	-0.08883	NA	NA	NA	NA	NA	-0.08883	NA	NA	NA	NA	NA	1	0.944332	1	0.910594	7.33839	4.01371	0	0	FALSE	FALSE	FALSE	FALSE	NA	1	1
rna-XM_060977862.1	small ribosomal subunit protein uS8A	49994.5	50327.9	46048.9	43580.8	55826.1	53711.1	54550.3	51669.5	43914.5	49491.4	51468.9	54282	53523.7	51674.3	47929.4	44981.8	53164.2	48205.4	52619.4	46998.5	52603	53621.9	51184.4	51169.2	52355.9	52326.6	49517.5	54042.2	53507.2	44792.4	54985.7	51837.5	53366.6	51934.4	57670.2	49690.6	60606.9	49125.7	54252.8	52439.8	53734.8	57684.1	52823.7	48673.5	52462	52697.2	52608.8	58374.1	53134	52535	54039.5	55154.4	61039.7	56145.3	61436.4	55400.3	59524.1	61046.7	62335.5	55892.4	64299.7	58918.4	57880.6	60247.4	59299.4	59646.2	61087.2	55837.4	63520.7	55928.2	59973.3	56619.1	61212.4	61191.7	62762.1	62042.5	62228.1	63771.4	63658.6	64694	64045.9	64497.2	66308.3	58172.9	61146	71818.9	66139.4	53901.3	64204.1	55303	59787.8	52727.6	58808.9	56378.9	56072.9	54426.7	64173.7	61159.5	67755	73341.3	75062.4	62443.5	82317.9	78242	15.7036	NA	NA	NA	NA	NA	15.9491	-0.0312551	-0.0750948	0.162679	0.00509995	16.4935	3	0.898831	2	1	0.00516679	0.0102279	13	13	FALSE	FALSE	TRUE	FALSE	amp	0	2
rna-XM_060997648.1	potassium voltage-gated channel subfamily H member 8%2C transcript variant X2	0	0	0	170.654	0	238.551	264.329	194.165	0	0	0	0	105.253	127.333	176.599	126.537	186.859	0	174.989	0	0	92.1283	268.668	131.268	149.734	89.4987	161.967	374.983	0	236.713	0	495.824	0	203.427	135.458	262.841	0	0	181.672	120.539	187.312	58.0036	101.373	271.459	350.993	238.857	0	150.581	0	90.0641	264.926	125.246	0	0	270.697	196.9	400.617	240.973	188.461	0	248.807	605.794	519.335	0	235.835	70.1555	436.578	0	338.003	0	378.516	323.401	516.202	343.898	0	294.91	0	357.698	0	0	0	587.288	385.684	318.271	232.396	304.019	361.575	299.567	81.1761	0	316.804	0	171.652	210.967	0	0	376.686	121.867	565.482	0	338.754	624.527	0	0	6.71287	NA	NA	NA	NA	NA	6.71287	NA	NA	NA	NA	NA	1	0.970242	1	0.815596	0.0150549	0.0092579	8	8	FALSE	FALSE	FALSE	FALSE	NA	1	0
rna-XM_060997647.1	potassium voltage-gated channel subfamily H member 8%2C transcript variant X1	0	0	0	0	0	0	0	0	0	0	0	0	0	0	0	0	0	0	0	0	0	0	0	0	0	0	0	0	0	0	0	0	0	0	0	0	0	0	0	0	0	0	0	0	0	0	0	0	0	0	0	0	0	0	0	0	0	0	0	0	0	0	0	0	0	201.112	0	0	0	0	0	0	0	0	0	0	0	0	0	0	0	0	0	0	0	0	0	0	0	0	0	0	0	0	0	0	0	0	0	0	0	0	0	0	5.48118	NA	NA	NA	NA	NA	5.48118	NA	NA	NA	NA	NA	1	0.951984	1	0.812112	0.00282397	27.0226	0	0	FALSE	FALSE	FALSE	FALSE	NA	1	0
rna-XM_060997650.1	potassium voltage-gated channel subfamily H member 8%2C transcript variant X3	114.022	0	0	0	0	345.089	0	291.247	626.871	0	475.744	510.37	275.117	0	0	317.781	0	551.509	0	0	0	425.29	0	268.677	320.091	203.492	125.881	0	0	441.645	512.011	0	146.808	0	477.508	192.039	76.0536	362.501	259.662	246.385	0	303.468	504.524	0	254.661	0	346.728	0	373.195	0	247.92	261.436	0	560.476	0	548.128	0	0	0	414.26	0	0	0	629.821	408.467	343.762	0	691.819	0	439.534	0	0	268.347	155.525	0	0	225.522	299.468	0	813.533	598.797	296.851	84.0705	0	196.547	0	215.09	420.528	372.712	0	0	384.261	0	0	63.0763	0	537.241	786.884	0	833.501	0	0	0	856.756	7.57251	NA	NA	NA	NA	NA	7.57251	NA	NA	NA	NA	NA	1	0.968979	1	0.907105	0.0114483	0.0160938	5	5	FALSE	FALSE	FALSE	FALSE	NA	1	1
rna-XM_060997652.1	potassium voltage-gated channel subfamily H member 8%2C transcript variant X5	358.998	597.26	551.812	425.213	493.225	25.4763	312.572	0	116.685	659.33	62.5668	139.665	0	346.873	329.874	0	304.38	81.8522	288.677	507.207	475.957	0	271.866	16.8883	167.666	252.481	170.359	144.302	573.032	0	0	85.0418	418.675	379.955	54.4858	108.628	522.868	0	0	0	276.995	245.464	0	233.404	27.6598	446.783	131.897	369.69	187.729	446.227	0	170.237	595.495	0	254.002	0	205.951	722.135	586.442	150.442	600.485	386.927	106.97	0	205.649	147.326	145.094	0	411.236	461.002	258.079	310.818	0	298.983	1054.65	533.475	751.486	163.598	1137.62	0	315.663	16.4917	532.158	583.975	478.389	822.639	396.805	0	247.02	550.672	224.439	320.426	411.118	664.96	532.206	599.641	0	106.109	435.405	0	762.704	327.539	776.131	0	8.48615	NA	NA	NA	NA	NA	8.48615	NA	NA	NA	NA	NA	1	0.967655	1	0.756104	0.00753266	0.00439616	10	11	FALSE	FALSE	FALSE	FALSE	NA	1	0
rna-XM_060998041.1	uncharacterized LOC132931934	40642.5	48439.7	49834.1	37332.7	48630.6	47608.3	49722	30427.1	48773	52346.9	47450.4	55076.9	45074.3	36709.3	47128.6	28411.2	36381	43765.5	40642.1	30572	27209.9	28146.3	43521	34543.4	38419.8	44802.1	41434.2	30419.3	35198.2	59297.7	30785.5	29634.8	45603.7	64718.4	42155.4	53477.1	52005.9	50325.9	39838.4	29111.3	37460.2	46037.2	37688	47208.4	36301.1	60259	38784.6	35048.5	40470.2	42726.2	35472.3	45450.9	33177	29309.8	38371.1	37818.7	34087.7	39124.4	37768.1	30214.8	36994.4	37303.9	38036.4	33701.6	32739.6	37836	34746.1	33630.8	35292.5	34239.6	36445.1	35082.1	32323.6	35599.1	33306.6	36842.1	35253.3	36342.3	34274.6	37098.1	31147.1	35689	31678.1	35954.1	36018.9	29204.7	30005.1	32935.4	30087.5	36484	36687.9	26851.9	35913.5	28911.8	43590.6	28378.2	25210.8	33659.5	26213.9	27694.1	22065.7	29239.1	26702	20950.6	15.4947	0.150036	-0.0211918	0.30305	0.00977913	23.464	15.1567	NA	NA	NA	NA	NA	2	0.373161	2	1	0.0168647	0.0128372	13	13	TRUE	FALSE	FALSE	FALSE	bicw	0	2
rna-XM_060977699.1	uncharacterized LOC132917121	2651.85	2515.25	2120.12	2354.32	2480.39	2820.93	2523.69	3496.46	2536.03	2709.53	2721.07	2212.35	3024.2	2397.38	2326.89	2290.61	2898.07	2334.77	2355.11	2326.71	2484.15	2067.53	2440.4	2193.94	2344.64	2819.68	2885.2	2179.78	2572.28	2499.73	2733.48	2249.05	2324.07	2781.57	2820.4	2632.29	2433.71	2431.21	3104.93	2106.78	2125.15	2719.44	2477.39	2501.48	2358.71	1952.96	2142.32	2607.67	2542.25	2777.66	2611.67	2474.52	3631.21	4191.62	3380.74	3893.31	4219.18	3089.61	2915.36	2989.21	2500.03	3236.11	2923.3	4087.66	3175.29	2812.07	4481.07	2579.99	3414.45	3038.32	3228.14	2827.56	3337.26	2776.66	2988.67	2850.79	2973.07	3281.67	2709.73	3464.51	2875.91	2897.96	2848.86	3896.67	3080.48	3005.47	4044.07	2660.2	3037.56	2521.5	2509.4	2153.49	2754.91	2657.77	2301.3	2461.2	3366.71	2812.4	2916.98	3145.47	3571.12	3111.98	3282.04	3203.16	11.3271	0.0466247	-0.0795445	0.184404	0.00813995	20.0251	11.6386	0.0466247	-0.0795445	0.184404	0.00792205	20.0251	4	0.473892	2	1	0.0384139	0.066006	13	13	TRUE	FALSE	TRUE	FALSE	bicw	0	2
rna-XM_060990022.1	uncharacterized LOC132925644	3.38678	4.96889	1.07566	3.5553	0	0	0	0	0	0	3.54152	5.20028	3.12632	6.5862	0	0.718961	0	3.17873	0	8.94544	1.14689	5.3563	0	0.767649	5.37967	0.942092	11.7489	2.03243	0	0	1.17975	3.03721	0	1.68121	4.54049	6.78926	0	2.72557	1.83507	0	1.13523	2.52189	3.89895	1.2685	0	2.5776	5.9953	2.70505	0	2.04691	8.05517	2.43196	0	0	2.385	4.2573	9.87437	3.12951	0	13.0819	5.98093	1.30278	10.6153	0	6.60339	1.16926	1.29548	0	3.12965	2.25982	6.45198	5.03348	1.95161	2.0111	0	8.39174	8.40931	0	0	1.03635	7.22893	0	5.20024	2.86731	13.5976	4.20787	0	5.67005	10.4743	11.8566	3.4529	0	0	7.23906	0	0	2.47007	0	8.5679	12.7968	2.02847	2.13149	0	4.84043	1.71376	NA	NA	NA	NA	NA	1.71376	NA	NA	NA	NA	NA	1	0.959193	1	0.649845	0.0304132	0.0241624	8	10	FALSE	FALSE	FALSE	FALSE	NA	1	0
rna-XM_060978614.1	serine/threonine-protein kinase 32A	205.464	252.419	204.375	329.22	198.717	308.032	248.248	159.066	340.124	235.475	236.101	265.214	165.695	228.322	303.217	247.323	258.546	293.237	181.677	251.367	201.852	190.684	285.726	207.265	220.567	257.191	262.672	219.502	201.198	223.562	171.064	161.731	160.013	223.602	242.916	249.263	310.264	267.106	236.723	134.185	186.177	240.421	172.333	256.237	221.278	180.432	220.827	271.407	243.142	250.747	322.207	222.524	208.875	223.756	191.992	236.28	252.502	236.278	247.422	201.679	293.065	280.098	214.757	135.844	251.872	307.515	202.095	255.763	268.524	262.139	211.84	197.564	225.411	315.072	307.731	254.15	299.677	259.261	309.593	224.887	245.784	255.622	292.947	295.333	304.092	225.121	353.23	290.117	278.443	213.418	208.9	262.849	205.559	235.787	178.388	250.535	313.699	277.353	324.023	316.509	296.156	332.513	339.476	363.032	7.81952	NA	NA	NA	NA	NA	7.9786	NA	NA	NA	NA	NA	1	0.927439	2	0.830863	0.0146411	0.0116287	13	13	FALSE	FALSE	FALSE	FALSE	NA	1	0
rna-XM_060979763.1	uncharacterized LOC132918507	0	0	0	0	0	0	0	0	0	0	0	0	0	2.1954	0	0	0	0	0	0	0	0	0	0	0	0	0	0	0	0	0	3.79651	0	0	0	4.84947	0	0	0	0	0	0	0	0	0	0	0	0	0	0	2.68506	8.51186	0	0	0	0	0	0	1.05286	0	0	0	14.6982	0	0	0	0	0	0	0	0	0	0	0	0	0	0	0	0	0	0	0	0	0.955769	0	0	0	0	0	0	0	0	0	0	0	0	0	0	0	0	0	0	0	0	-0.431411	NA	NA	NA	NA	NA	-0.431411	NA	NA	NA	NA	NA	1	0.960351	1	0.910096	0.524601	2.66535	0	0	FALSE	FALSE	FALSE	FALSE	NA	1	1
rna-XM_060977577.1	uncharacterized LOC132917056	4.5157	0	9.68091	5.68847	15.2859	5.79008	3.01516	11.9486	3.72399	13.3436	1.18051	1.48579	28.1369	3.2931	2.22137	14.3792	5.87605	13.5096	15.6041	10.7345	13.7626	12.8551	13.8599	9.97944	33.1746	1.88418	18.4626	12.1946	17.8277	9.86304	10.6177	26.5756	8.54438	32.7837	6.81073	0	9.50669	11.8108	9.17533	8.33918	2.27045	12.6095	14.0362	5.07399	0	6.01439	6.99452	4.50842	12.4398	13.3049	8.95019	9.72784	15.0631	5.43097	4.77	12.7719	1.41062	0	20.0043	4.36063	14.3542	27.3584	26.1301	21.9546	9.43342	12.8618	5.18193	9.78329	8.76303	9.03926	3.22599	7.55022	7.80645	12.0666	23.9014	7.19292	11.4672	2.77285	0	0	0	8.24586	8.66707	9.55769	3.70844	13.6756	9.27114	0.945008	3.49144	3.95219	18.1277	12.5166	1.05958	6.20491	12.8124	12.3214	12.3504	0	10.9046	6.82499	9.1281	10.6575	0	3.63032	2.97336	NA	NA	NA	NA	NA	2.97336	NA	NA	NA	NA	NA	1	0.94414	1	0.873484	0.0224759	0.0222499	13	12	FALSE	FALSE	FALSE	FALSE	NA	1	1
rna-XM_060997431.1	pre-mRNA-splicing factor CWC22 homolog	5741.72	5624.78	5651.5	5295.97	5930.93	6301.92	6311.74	6074.37	6231.47	6506.96	6518.75	6269.31	6192.21	6074.68	5839.99	5911.3	5894.86	5604.89	6281.78	5422.73	5756.22	5879.07	5660.15	5960.03	5408.36	5785.39	5793.89	5439.79	5627.18	5886.04	6069.81	6716.03	6858.03	6125.51	6075.17	6029.84	5552.77	5949.92	5818.08	6433.29	5730.63	5452.33	6167.35	5597.88	6113.76	5906.99	5270.87	5445.27	5403.42	5492.89	6276.77	5721.19	6313.45	6638.81	6414.46	6559.44	6260.35	6708.11	6324.51	7127.45	6367.29	6863.06	6021.35	6833.36	6951.49	6416.89	6819.42	6264.1	7125.6	6725.21	5984.22	6387.49	7101.92	7284.2	7023.03	7075.43	7694.52	6663.16	7354.67	6954.93	7115.68	7122.59	7689.42	6391.23	7403.29	8755.53	8261.51	6151.05	7446.38	6179.91	5966.61	6936.72	5870.08	6696.13	6659.48	6003.6	8204.35	6839.28	8522.73	8115.76	9259.95	8305	9045.36	9718.38	12.4361	0.0761875	0.00382905	0.152567	0.00613405	0.191811	12.6814	-0.0477722	-0.0845645	0.194251	0.00765887	16.0358	5	0.518987	2	1	0.00196287	0.0116597	13	13	TRUE	FALSE	TRUE	FALSE	bicw	0	2
rna-XM_060978093.1	homeobox protein slou%2C transcript variant X1	237.074	268.32	219.434	266.647	198.717	269.818	191.965	277.805	332.676	259.808	201.867	213.954	200.085	245.885	225.469	222.878	385.469	243.172	214	220.058	272.959	343.874	230.287	259.465	202.634	227.044	309.668	249.988	277.602	211.507	318.532	250.57	212.056	277.4	279.997	245.383	195.319	256.204	273.425	179.671	246.344	235.377	215.222	247.357	217.463	182.15	284.777	238.045	212.608	230.278	256.871	255.356	244.022	306.307	237.307	273.532	239.806	246.449	225.311	291.072	212.921	290.521	204.141	345.784	221.685	236.19	308.325	212.437	276.035	219.202	230.121	274.325	202.968	337.194	250.965	206.197	275.214	237.079	383.056	340.958	185.543	232.716	215.81	343.121	270.716	398.696	281.843	295.787	306.374	237.131	288.317	250.333	193.903	275.084	226.68	303.928	258.123	255.291	346.611	301.152	329.626	301.251	288.944	372.713	7.94949	NA	NA	NA	NA	NA	8.09092	NA	NA	NA	NA	NA	1	0.931573	2	0.829264	0.0346403	0.0252384	13	13	FALSE	FALSE	FALSE	FALSE	NA	1	0
rna-XM_060978538.1	homeobox protein HMX3-like	324.002	393.536	436.717	314.288	259.86	323.086	378.905	302.449	233.37	204.863	349.43	337.275	227.18	335.896	362.084	289.741	376.067	291.648	310.968	422.225	367.003	314.95	340.099	286.333	343.402	333.501	433.031	375.999	411.31	360.549	238.309	318.907	192.637	409.376	285.294	361.771	259.273	350.69	350.498	215.302	396.194	399.3	282.284	390.697	364.346	298.142	382.7	389.528	337.007	348.999	358.008	353.85	310.3	320.427	352.98	265.017	334.318	346.594	371.659	334.678	345.698	265.768	305.395	348.529	256.589	326.223	345.894	378.753	335.499	325.413	327.976	317.109	324.944	389.483	348.562	357.248	340.959	249.556	394.6	339.922	287.952	262.951	274.746	421.494	409.165	361.877	381.971	384.618	349.144	375.458	309.898	242.823	262.776	341.27	336.078	321.383	361.866	336.186	341.158	375.374	329.626	272.831	344.659	298.897	8.52884	-0.143934	-0.0449899	0.301603	0.0176813	13.1572	8.52884	NA	NA	NA	NA	NA	2	0.764984	1	0.909416	0.024681	0.016491	13	13	TRUE	FALSE	FALSE	FALSE	bicw	0	1
rna-XM_060980362.1	cGMP-specific 3'%2C5'-cyclic phosphodiesterase%2C transcript variant X1	825.245	907.319	929.367	722.436	1370.64	2236.13	2227.2	2294.13	2112.74	2257.42	1946.65	1663.35	1496.47	1579.59	1909.27	1696.75	718.054	2420.6	293.135	848.028	602.115	1631.53	1368.93	1126.14	173.943	1029.71	33.5683	542.658	1798.05	1944.11	1333.12	1118.45	1391.96	1746.78	979.988	2099.82	1027.59	813.129	511.983	938.536	1252.16	1939.34	1402.84	1429.6	1070.15	2566.43	1175.08	1862.88	949.952	1345.84	2680.58	673.653	2018.46	1530.45	1894.88	2684.23	2738.02	3155.33	2431.05	695.521	3600.52	1965.9	2970.66	2666.11	2669.66	3468.02	1792.95	1389.23	1892.19	1175.1	2101.2	1677.41	2331.2	3415.51	4203.66	3097.75	2874.45	1940.99	3291.13	3683.18	2208.44	1936.86	2109.56	1869.48	2254.73	3956.45	2240.83	2050.67	1009.03	1457.04	1971.61	2678.56	1168.72	2363.04	1048.64	1908.79	2053.87	2237.74	2935.68	2620.79	3467.67	1921.9	2004.47	3234.62	10.3639	NA	NA	NA	NA	NA	11.1458	NA	NA	NA	NA	NA	1	0.865331	2	1	0.0505064	0.0182418	13	13	FALSE	FALSE	FALSE	FALSE	NA	1	2
rna-XM_060980368.1	cGMP-specific 3'%2C5'-cyclic phosphodiesterase%2C transcript variant X2	1367.13	2016.37	2029.76	2510.04	527.873	905.568	663.336	177.736	1128.37	697.007	936.141	1137.38	976.455	945.12	764.152	1036.02	2086	491.908	1997.33	1740.78	1876.3	1162.32	1432.9	1499.99	3113.93	1960.49	2749.24	2052.75	1128.24	1781.92	1356.71	1580.11	1206.31	1170.13	1495.33	1038.76	1143.4	1581.74	2464.49	1268.31	1389.52	1152.51	1170.46	1343.34	1702.51	1221.78	1549.79	1027.92	1695.21	1776.72	411.709	1811.81	2481.4	1961.67	1089.94	894.034	1025.52	707.27	1369.77	3299.91	900.727	1559.43	824.73	547.492	1282	632.569	1383.58	1738.63	2457.4	2821.38	1423.74	2070.02	1285.14	1304.53	788.747	805.607	1365.37	2176.69	1510.18	657.045	1722.9	2133.84	1612.07	2761.22	1785	1139.28	2005.35	1281.43	2746.89	1370.09	1257.72	608.934	1737.71	941.078	1588.73	1116.11	2806	2085.4	1572.6	2166.93	1471.65	2591.18	2590.13	1389.2	10.6477	NA	NA	NA	NA	NA	10.6477	NA	NA	NA	NA	NA	1	0.374425	1	0.78403	0.0316187	0.0266365	13	13	TRUE	FALSE	FALSE	FALSE	bicw	0	0
rna-XM_060980375.1	cGMP-specific 3'%2C5'-cyclic phosphodiesterase%2C transcript variant X3	1214.72	1288.93	1086.41	1344.61	768.371	714.495	926.66	993.228	1593.87	1270	938.502	846.16	689.876	1196.49	1082.92	849.093	1161.11	708.061	1087.83	1365.07	1164.09	803.444	948.867	1004.85	1225.67	1093.77	1673.38	1408.47	965.241	2058.09	1263.51	1069.1	899.49	938.959	1014.04	1120.23	649.912	1104.77	986.348	603.453	1056.9	975.973	865.566	1139.11	1078.73	1589.52	1081.15	854.797	1038.16	1002.99	775.982	1169.77	1649.91	1408.79	1064.9	1394.27	1630.68	1456.01	1564.55	1635.24	997.618	1564.64	1249.34	1453.12	1529.16	1316.58	1207.39	1097.13	1331.98	1848.53	1098.99	1184.13	1253.91	1793.23	1299.64	1014.2	1719.32	1114.69	1078.85	1276.78	1359.04	1481.51	1163.12	1586.58	1424.04	1527.46	1444.44	1474.21	1550.2	1136.91	975.444	903.701	1175.08	1338.19	1376.84	1105.85	1935.3	1148.28	1515.74	1711.37	1539.61	1771.98	1474.52	1565.88	10.1003	-0.0403835	-0.126691	0.265944	0.0131651	16.8213	10.4713	-0.0403835	-0.126691	0.265944	0.0126987	16.8213	4	0.571286	2	1	0.0441827	0.0130108	13	13	TRUE	FALSE	FALSE	FALSE	bicw	0	2
rna-XM_060990038.1	ras-related protein Rab-2A-like	0	0	0	3.5553	0	0	0	2.24036	0	0	0	2.22869	0	2.1954	0	0	0	0	0	0	0	4.28504	0	0	0	0	1.67842	0	0	3.28768	0	3.79651	2.33029	0	0	5.81937	0	0	0.917533	0	0	0	0	2.537	0	2.5776	0	0	0	0	0	0	0	0	10.7325	8.51461	2.82125	0	0	0	4.78474	0	0	0	0	2.33852	0	0	4.38151	0	3.22599	0	0	0	0	2.39764	0	2.77285	0	0	0	0	4.33353	0	0	0	0	0	0	6.58698	2.58968	0	0	0	0	0	1.23504	0	0	0	0	6.39448	3.88713	15.7314	0.0971187	NA	NA	NA	NA	NA	0.0971187	NA	NA	NA	NA	NA	1	0.951453	1	0.77872	0.0185697	0.0146196	0	1	FALSE	FALSE	FALSE	FALSE	NA	1	0
rna-XM_060998198.1	synaptic vesicular amine transporter-like	5.64463	8.944	5.37828	12.088	17.324	8.10611	29.1466	16.4293	17.3786	47.095	18.8881	14.8579	41.6843	40.6149	12.2175	12.2223	14.1025	24.6351	12.2604	7.15636	28.6721	14.9976	30.9181	22.2618	20.6221	20.726	23.4978	12.1946	21.6479	25.2055	14.157	15.186	9.32114	22.6964	40.8644	11.6387	30.2486	44.5177	15.5981	2.27432	13.6227	19.3345	24.9533	15.222	15.2606	26.6352	21.9828	21.6404	18.0943	15.3518	24.1655	21.8876	14.0589	21.7239	23.85	14.9006	7.05312	78.2379	25.2686	16.3524	39.4741	11.725	7.34908	23.3267	19.8102	17.5389	18.1368	11.1809	21.9076	21.4683	21.5066	21.3923	38.0565	31.5072	38.8398	19.1811	26.7569	19.4099	9.44521	39.3812	51.8073	37.5645	18.2008	32.4961	42.029	15.7795	13.9067	16.0651	27.9315	39.5219	30.2129	26.2849	30.7279	21.7172	10.8412	3.08035	29.6409	5.2529	7.0101	34.9781	28.3985	25.5779	40.1671	20.5718	4.65727	NA	NA	NA	NA	NA	4.65727	NA	NA	NA	NA	NA	1	0.929965	1	0.567704	0.0132341	0.059022	13	13	FALSE	FALSE	FALSE	FALSE	NA	1	0
rna-XM_060977957.1	uncharacterized LOC132917285%2C transcript variant X1	304.81	286.208	244.174	450.811	194.64	149.384	325.638	129.941	88.1343	239.4	140.48	173.095	186.537	243.69	151.053	90.5891	319.657	55.6277	178.333	181.593	256.902	160.689	413.663	206.498	229.533	252.481	344.914	213.405	267.415	291.508	220.613	138.952	192.637	247.979	62.0533	73.712	154.7	172.62	256.909	25.7756	131.686	338.774	141.142	185.201	199.341	224.251	220.827	0	118.744	149.425	144.098	175.101	163.686	376.909	255.195	422.537	231.342	298.086	202.149	92.6634	151.916	126.37	165.763	219.546	206.592	215.143	323.871	166.316	140.834	229.371	316.147	144.713	386.419	177.647	314.702	190.612	66.51	203.804	0	130.58	19.2772	355.488	264.346	62.125	279.369	319.798	263.3	194.672	206.868	61.9176	465.278	124.541	206.618	346.441	152.763	125.268	185.256	35.7197	285.078	254.231	345.854	216.702	123.093	269.854	7.85345	NA	NA	NA	NA	NA	7.85345	NA	NA	NA	NA	NA	1	0.909303	1	0.895516	0.0144748	0.0127886	13	13	FALSE	FALSE	FALSE	FALSE	NA	1	1
rna-XM_060977958.1	uncharacterized LOC132917285%2C transcript variant X2	142.245	50.6827	91.4308	68.2617	125.344	32.4244	58.2931	91.1082	95.5823	72.2124	200.686	92.1192	83.3686	195.391	27.7671	159.609	123.397	153.373	245.208	178.014	41.2879	87.8432	106.614	209.568	111.18	208.202	43.6388	55.8917	140.075	77.8084	42.471	43.2802	36.5078	63.0456	75.6748	101.839	88.153	139.004	46.7942	62.9229	111.252	89.9475	97.4737	10.148	77.2566	160.67	51.9593	146.975	205.823	157.612	277.456	94.8464	90.3787	106.447	87.0525	45.766	0	35.207	245.316	64.3193	16.7466	255.346	36.7454	21.9546	76.4107	226.836	305.734	245.98	147.72	114.121	96.7798	144.713	0	124.688	260.924	123.478	168.186	191.327	0	56.9991	89.1568	0	129.139	243.721	32.1398	298.759	156.682	103.006	192.029	110.661	0	45.0599	72.0515	79.6297	0	0	228.482	174.396	147.991	220.959	72.0106	118.653	110.135	158.524	6.78886	NA	NA	NA	NA	NA	6.78886	NA	NA	NA	NA	NA	1	0.958673	1	0.900151	0.0118803	0.0114696	13	12	FALSE	FALSE	FALSE	FALSE	NA	1	1
rna-XM_060977959.1	uncharacterized LOC132917285%2C transcript variant X3	0	161.986	203.299	0	0	267.502	0	90.3614	280.54	83.2012	162.91	190.182	70.8634	122.942	328.763	202.747	0	208.206	0	77.8254	170.886	205.682	0	0	160.494	0	134.273	141.254	89.1383	142.466	160.446	121.488	187.2	194.18	304.969	379.229	177.17	114.474	202.775	190.285	198.665	177.373	181.691	253.7	118.269	138.331	186.854	280.424	160.587	178.081	86.8169	206.717	173.728	0	66.78	0	269.429	165.082	0	310.695	301.439	132.884	304.579	274.432	209.422	183.573	0	234.799	205.931	205.643	0	137.162	115.145	345.909	84.6509	346.459	454.867	216.282	772.408	328.522	439.76	244.627	163.808	453.034	379.497	330.318	353.23	206.012	244.401	239.766	0	173.355	145.163	135.474	193.171	286.473	184.02	237.431	186.936	231.196	300.213	331.092	558.452	250.492	7.73244	NA	NA	NA	NA	NA	7.73244	NA	NA	NA	NA	NA	1	0.948826	1	0.629691	0.0171967	0.0272596	9	12	FALSE	FALSE	FALSE	FALSE	NA	1	0
rna-XM_060977821.1	nicotinamide/nicotinic acid mononucleotide adenylyltransferase 1%2C transcript variant X3	1048.77	823.842	868.055	861.804	949.764	874.302	673.386	1202.33	615.699	981.931	736.636	655.978	964.992	806.81	837.457	1006.55	870.831	795.476	869.373	941.061	879.661	924.497	880.634	1005.62	818.607	740.484	789.695	909.511	772.957	2131.51	916.665	1385.73	647.043	608.6	794.585	691.535	675.84	992.108	743.202	1023.44	922.94	741.437	985.654	854.968	631.406	1975.3	821.357	717.741	873.051	751.217	854.743	851.186	658.76	566.993	753.66	570.479	514.878	608.691	643.296	590.865	551.441	519.811	567.513	552.98	501.858	509.796	516.898	680.638	481.967	639.528	680.684	598.984	487.903	575.844	441.18	504.703	431.933	445.042	508.992	505.738	724.098	469.098	549.492	628.896	552.558	468.126	539.58	859.012	539.428	1011.76	913.292	890.559	872.035	717.701	771.699	998.033	508.835	772.176	434.626	544.293	494.946	390.063	469.048	504.615	9.87902	NA	NA	NA	NA	NA	9.30502	0.0581446	0.199681	0.415949	0.0223508	4.91767	3	0.603827	2	1	0.289235	0.0434613	13	13	TRUE	FALSE	FALSE	FALSE	bicw	0	2
rna-XM_060977820.1	nicotinamide/nicotinic acid mononucleotide adenylyltransferase 1%2C transcript variant X2	20.3207	33.7884	6.45394	14.9322	26.4956	0	66.3336	8.96146	37.2399	0	20.0686	47.5454	39.6001	38.4195	12.2175	21.5688	142.201	73.9054	53.4999	74.2472	43.5816	23.5677	6.39685	39.1501	34.0713	7.53674	52.8701	90.443	0	4.38357	56.628	59.2255	22.5261	6.72486	55.9993	0	79.5105	0	81.6604	20.4689	34.0568	75.6568	17.1554	45.6659	58.1809	30.9312	55.9562	78.4465	48.6285	31.7271	88.6069	124.03	18.0757	40.1892	9.54	37.2514	29.6231	64.9374	32.6386	26.1638	14.3542	52.1113	0	6.8608	61.3172	32.7392	50.5238	5.59045	28.1669	27.1178	5.37665	31.4593	31.2258	34.859	0	29.9705	53.5138	59.6163	25.1872	56.9991	3.61447	38.4807	0	0	21.0145	16.8315	73.242	69.9306	97.7604	76.409	31.9393	57.5765	28.6087	7.23906	52.2351	57.4999	43.2263	12.607	10.9046	0	13.185	35.5249	0	16.9415	4.78709	NA	NA	NA	NA	NA	4.78709	NA	NA	NA	NA	NA	1	0.88194	1	0.796211	0.038067	0.0261745	13	12	FALSE	FALSE	FALSE	FALSE	NA	1	0
rna-XM_060977819.1	nicotinamide/nicotinic acid mononucleotide adenylyltransferase 1%2C transcript variant X1	386.093	394.53	400.144	427.346	324.061	429.624	374.885	386.089	348.813	395.598	391.928	391.507	302.211	345.776	486.48	368.827	394.871	487.934	266.385	351.556	322.275	231.392	334.769	327.019	438.443	327.848	320.577	292.669	397.302	424.111	304.375	283.22	374.399	336.243	298.159	409.296	437.308	344.331	383.529	310.066	322.405	335.412	354.024	399.577	413.943	366.019	362.716	411.168	346.054	344.905	402.759	339.258	257.077	294.358	305.28	368.257	284.946	313.734	325.333	264.908	366.033	284.007	342.957	226.406	350.923	363.639	340.712	287.908	351.147	358.181	244.1	363.669	460.581	316.413	404.332	308.097	357.778	335.515	453.37	401.067	293.977	350.907	263.479	279.085	248.466	413.423	448.723	317.523	365.729	317.493	359.102	290.386	304.1	332.997	307.497	252.589	360.631	354.045	341.158	342.956	389.466	289.172	371.869	423.538	8.51743	NA	NA	NA	NA	NA	8.39048	NA	NA	NA	NA	NA	1	0.945235	2	0.853285	0.0256649	0.0348302	13	13	FALSE	FALSE	FALSE	FALSE	NA	1	2
rna-XM_060988131.1	protein PF3D7_1417600-like	2711.68	3164.19	3033.35	3142.88	2750.44	3350.14	3090.54	3023.75	3565.1	3594.14	3103.55	3525.05	3028.37	3098.81	3019.96	2952.05	2675.95	3401.24	2973.7	2750.72	2683.71	2918.11	2825.28	2847.21	3226.91	2979.84	3038.77	3068.96	3389.8	3058.64	2896.28	2976.46	3704.38	3167.41	3185.91	3357.78	3039.55	3031.75	3054.47	3102.93	2992.46	2836.29	3173.74	2691.75	3223.79	3038.99	2790.81	2780.79	2680.22	2719.32	2803.2	2994.96	3911.39	2958.79	3219.75	3696.4	3553.36	3994.04	3646.05	3711.99	3992.87	3736.38	3636.98	3864	4571.44	3791.9	3924.02	3492.64	4484.17	3688.02	3224.92	3551.12	3845.65	4106.66	4245.49	4182.68	4408.01	3940.22	4058.29	3823.09	4291.58	3950.68	4172.33	3973.13	4241.22	4051.13	3780.77	3487.08	4077.13	3227.62	3221.56	3378.24	3027.22	3473.72	3155.79	2903.74	4134.9	3645.51	4013.67	3793.84	3645.16	3831.71	3761.45	3630.32	11.4931	0.0957827	-0.00799065	0.192231	0.0083629	23.6821	11.8013	NA	NA	NA	NA	NA	2	0.730664	2	1	0.00584909	0.0220258	13	13	TRUE	FALSE	TRUE	FALSE	bicw	0	2
rna-XM_060988190.1	sperm flagellar protein 1-like	57.5752	27.8258	52.7072	34.8419	90.6963	42.8466	46.2325	60.4898	26.0679	25.1174	80.2744	75.0326	66.6949	43.908	58.8664	41.6997	50.5341	43.7075	50.1561	58.1454	45.8754	67.4893	53.3071	52.2001	54.6933	38.6258	41.1212	59.9566	104.419	20.822	53.0887	78.2081	62.1409	26.0588	79.4585	47.5248	69.1396	48.1518	35.7838	68.2296	66.9784	67.2505	53.8055	68.4989	41.0128	48.9743	45.964	60.4128	78.0318	46.0555	42.0659	47.4232	39.1641	40.1892	58.4325	69.1812	43.7294	36.7718	54.7486	37.0654	52.6322	56.0197	62.0589	57.6307	78.2974	65.4784	46.6374	43.326	39.4336	72.3141	52.6912	44.043	57.5726	48.9367	81.6632	44.3563	55.0427	47.1384	131.183	62.1809	66.2652	33.8996	72.8034	66.9038	35.8483	75.7417	63.9709	25.5152	42.7702	56.648	50.9303	48.8149	50.8599	33.0929	67.0186	49.2856	49.4015	36.7703	64.6487	32.4187	40.5694	55.4188	58.307	54.4549	5.7237	NA	NA	NA	NA	NA	5.7237	NA	NA	NA	NA	NA	1	0.965558	1	0.910655	0.0173038	0.0345174	13	13	FALSE	FALSE	FALSE	FALSE	NA	1	1
rna-XM_060988165.1	VIP36-like protein	2724.1	2429.79	2515.96	2615.28	2749.42	2627.54	2827.22	2538.33	2519.9	2463.86	2732.87	2543.68	2751.17	2499.46	2717.85	2550.87	2918.05	2667.74	2972.59	2458.21	2772.02	2940.61	2630.17	2554.74	2601.97	2629.38	2567.14	2598.46	2764.56	2503.02	2597.81	2653	2703.13	2428.52	2704.62	2558.58	2647.18	2606.56	2626.9	2671.57	2809.69	2590.83	2688.71	2582.66	2508.45	2778.65	2640.93	2539.14	2942.59	2716.25	2887.33	2537.75	2517.55	2508.02	2660.47	2548	2622.35	2397.21	2665.84	2481.2	2515.58	2183.46	2354.16	2819.79	2637.58	2601.6	2664.81	2462.59	2352.87	2390.89	2663.59	2567.08	2428.78	2390.52	2424	2302.93	2405.83	2503.88	2180.79	2438.53	2610.85	2456.35	2352.24	2491.69	2628.05	2384.81	2366	2360.63	2422.19	2520.18	2761.46	2653.53	2648.95	2463.35	2433.37	2569.01	2261.35	2463.61	2450.42	2439.08	2523.41	2397.93	2163.84	2351.24	11.407	NA	NA	NA	NA	NA	11.3102	NA	NA	NA	NA	NA	1	0.785135	2	1	0.0034546	0.00556061	13	13	TRUE	FALSE	FALSE	FALSE	bicw	0	2
rna-XM_060988178.1	uncharacterized LOC132924085	0	0	0	0	0	0	0	0	0	0	0	0	0	0	0	0	0	0	0	0	0	0	0	0	0	0	0	0	0	0	0	0	0	0	0	0	0	0.908524	0	0	0	0	0	0	0	0	0	0	0	0	0	0	0	0	0	0	0	0	0	0	0	0	0	0	0	0	0	0	0	0	0	0	0	0	0	0	0	0	0	0	0	0	0	0	0	0	0	2.83502	0	0	0	0	0	0	0	0	0	0	0	0	0	0	0	0	-1.66723	NA	NA	NA	NA	NA	-1.66723	NA	NA	NA	NA	NA	1	0.971405	1	0.91025	0.0265049	0.227197	0	0	FALSE	FALSE	FALSE	FALSE	NA	1	1
rna-XM_060988142.1	xylosyltransferase oxt	1445.03	1474.77	1291.86	1315.46	1560.18	1416.25	1475.42	1492.83	1538.01	1495.27	1240.71	1352.07	1437.07	1525.8	1372.81	1417.79	1466.66	1327.12	1453.41	1539.51	1248.96	1384.07	1227.13	1490.01	1393.34	1262.4	1437.56	1423.71	1277.22	1357.81	1435.75	1596.81	1442.45	1342.45	1347.01	1447.08	1453.66	1562.66	1591.92	1459.36	1610.89	1273.56	1476.14	1430.87	1437.35	1513.91	1234.03	1438.19	1550.46	1409.3	1158.16	1394.73	1461.12	1322.98	1197.27	1519.86	1273.79	1301.1	1333.97	1309.28	1325.37	1358.8	1144.01	1141.64	1331.06	1278	1259.21	1351.49	1358.9	1355.89	1545.25	1283.54	1314.41	1254.92	1332.5	1209.61	1326.38	1393.36	1195.34	1275.74	1303.62	1198.4	1445.67	1296.98	1192.88	1211.87	1373.98	1349.47	1252.56	1350.33	1225.78	1318.63	1311.76	1334.06	1292.08	1417.99	1353.6	1260.7	1187.04	1232.76	1096.39	1173.74	1031.39	1052.79	10.4519	NA	NA	NA	NA	NA	10.3138	NA	NA	NA	NA	NA	1	0.845085	2	1	0.00941367	0.00852637	13	13	TRUE	FALSE	FALSE	FALSE	bicw	0	2
rna-XM_060988103.1	protein virilizer homolog%2C transcript variant X1	1616.62	1424.08	1343.5	1360.26	1315.61	1417.41	1345.77	851.338	1143.26	1320.23	1384.73	1349.84	1230.73	1227.23	1321.72	1139.55	1503.09	1011.63	1685.25	1359.71	1344.15	1226.59	1145.04	1379.47	1213.12	1435.75	1374.62	1104.62	1464.42	1123.29	1251.71	1247.53	1450.21	1415.58	1437.06	1277.35	1406.99	1576.29	1448.78	1287.27	1282.81	1221.44	1446.51	1337	1421.14	1511.33	1550.79	1439.99	1665.81	1246.57	1427.56	1326.63	1220.11	1412.05	1376.14	1222.91	1413.45	1445.05	1471.89	1278.75	1217.72	1599.82	1116.24	1104.59	1713.11	1155.23	1304.55	1192.16	1315.71	1441.76	1244.16	1394.27	1366.13	1073.26	1165.19	1125.69	1163.54	1339.29	915.136	1312.02	1073.5	1268.03	1554.87	1096.27	1152.09	1103.51	1172.8	1210.55	1060.53	1275.24	1205.06	1344.29	1103.02	1204.79	1240.83	1221.87	897.872	1126.22	1099.81	934.17	952.366	1052.25	1039.16	975.347	10.342	NA	NA	NA	NA	NA	10.2028	NA	NA	NA	NA	NA	1	0.870791	2	0.99178	0.0483501	0.0386694	13	13	FALSE	FALSE	FALSE	FALSE	NA	1	2
rna-XM_060988111.1	protein virilizer homolog%2C transcript variant X2	25.9653	164.967	45.1776	171.365	163.05	114.644	177.895	731.106	363.709	186.025	154.646	172.352	186.537	118.552	142.168	245.166	86.9656	279.728	12.2604	123.447	129.598	85.7007	308.115	118.218	178.426	90.4408	165.324	388.193	28.0149	241.096	471.9	212.605	157.683	107.598	142.269	248.293	128.772	89.9439	122.949	257.756	189.583	138.704	113.069	310.782	163.097	83.3423	64.9491	9.01684	0	189.339	299.831	77.8227	367.54	127.085	34.5825	304.397	163.632	175.253	44.22	155.893	126.796	58.6252	387.868	304.62	0	93.5406	47.9329	128.58	208.435	64.4048	278.511	187.497	50.742	140.106	141.417	140.262	69.5679	36.047	203.597	88.0896	214.458	44.8941	0	171.083	148.338	56.8063	20.3965	122.851	173.699	0	62.1522	106.391	188.605	202.694	80.8165	160.178	192.666	111.361	105.152	180.862	34.4839	93.0752	66.0813	47.1942	7.02695	NA	NA	NA	NA	NA	7.02695	NA	NA	NA	NA	NA	1	0.934027	1	0.712312	0.0715871	0.0486626	13	13	FALSE	FALSE	FALSE	FALSE	NA	1	0
rna-XM_060988118.1	protein virilizer homolog%2C transcript variant X3	27.0942	71.552	57.0098	152.878	196.679	0	131.662	58.2495	126.616	125.587	42.4982	116.635	328.264	253.569	163.271	127.256	58.7605	259.861	64.6457	67.9854	114.689	289.24	41.5796	83.6738	115.663	129.067	128.399	198.162	162.996	204.932	0	125.285	82.3368	97.5105	15.135	0	87.2887	56.3285	50.4643	149.347	90.8182	127.776	120.867	29.1755	11.4454	114.273	30.9757	37.8707	82.5553	125.885	6.26514	231.036	0	121.654	38.16	84.0818	0	6.25903	29.48	59.9587	77.752	0	309.478	0	73.5807	223.328	58.2967	135.568	46.3189	192.084	0	8.80859	66.3549	152.173	181.252	109.093	110.085	27.7285	0	45.5993	79.5183	124.604	6.06695	169.171	54.3905	53.6504	137.213	7.56006	93.3961	114.613	120.852	88.2423	7.41707	127.201	90.6722	27.7232	48.1664	82.9958	81.0056	90.4311	146.05	127.89	0	29.0426	6.47971	NA	NA	NA	NA	NA	6.47971	NA	NA	NA	NA	NA	1	0.959498	1	0.779249	0.0238065	0.0608857	13	12	FALSE	FALSE	FALSE	FALSE	NA	1	0
rna-XM_060988153.1	uncharacterized LOC132924070	1.12893	14.9067	5.37828	2.13318	5.0953	15.0542	0	5.97431	1.24133	7.84917	3.54152	7.42897	14.5895	6.5862	13.3282	13.6603	7.05126	0.794681	11.1458	16.9963	5.73443	8.57007	0	5.37354	8.06951	11.3051	5.87446	13.2108	19.1011	10.9589	7.07849	0.759302	8.54438	10.9279	11.3512	2.90968	5.18547	9.99377	0	12.8878	6.81136	7.56568	2.33937	3.80549	19.0757	13.7472	1.99843	10.8202	0	2.04691	7.16015	17.0237	2.00841	4.34477	0	0	14.1062	13.3004	0	1.09016	13.158	10.4223	5.71595	6.8608	11.3201	9.35406	3.88645	0	6.25931	10.1692	1.07533	8.80859	12.6855	4.69256	9.95892	10.7894	0.764482	9.70497	13.6431	4.14539	33.735	14.6593	20.801	6.69038	19.7784	10.5197	10.1983	2.83502	3.49144	0	10.3587	0	9.53623	11.3757	3.94227	14.375	25.9358	34.6691	33.4927	14.5031	25.3558	19.8939	14.2528	32.6729	3.31474	NA	NA	NA	NA	NA	3.31474	NA	NA	NA	NA	NA	1	0.885612	1	0.648677	0.0131389	0.0167925	13	11	FALSE	FALSE	FALSE	FALSE	NA	1	0
rna-XM_060997758.1	phosphatidylinositol-glycan biosynthesis class F protein	599.46	569.435	608.822	706.082	741.876	607.958	578.911	696.007	595.838	540.808	609.141	594.318	702.381	623.494	694.179	661.444	708.652	548.33	678.78	530.465	684.69	713.459	589.577	627.937	595.35	742.368	772.91	661.555	513.182	654.248	651.221	574.792	615.195	553.96	693.181	583.877	710.409	616.888	663.376	597.388	676.595	580.876	673.738	761.099	586.578	665.879	591.537	657.328	624.254	677.528	762.556	593.398	540.264	545.269	543.78	593.894	564.25	544.536	596.97	542.898	439	454.671	583.027	439.091	561.288	453.672	550.58	582.805	491.982	640.658	561.323	518.449	613.782	453.838	637.371	540.668	522.142	576.753	630.73	467.393	516.869	420.539	534.758	500.823	580.989	486.009	474.682	605.75	454.76	532.228	645.692	572.636	541.446	535.691	575.571	601.695	433.498	594.628	521.863	423.149	418.879	402.142	409.445	342.461	9.33696	NA	NA	NA	NA	NA	9.05284	NA	NA	NA	NA	NA	1	0.899639	2	1	0.0131479	0.0203793	13	13	FALSE	FALSE	FALSE	FALSE	NA	1	2
rna-XM_060997757.1	alcohol dehydrogenase class-3	2093.03	1881.22	1802.8	1845.91	2207.28	1893.35	2064.38	2226.92	1809.86	2218.18	2100.12	1824.56	1896.64	1782.67	1961.47	1944.07	2024.89	1822.2	2029.65	1832.03	2107.98	2174.66	1940.38	2137.14	1950.13	2143.26	1913.39	2225.51	1831.16	2081.1	2331.18	2135.92	2174.16	1903.14	2274.78	1888.39	2067.27	2042.36	1780.93	2207.61	2466.85	1843.5	2111.67	2087.95	1987.69	2244.23	2071.38	1956.65	2033.35	1823.8	1857.17	2242.27	2020.47	1693.38	2034.4	2040.31	1897.29	1808.08	2012.01	2082.2	1686.62	1769.18	1879.73	1874.37	1902.72	2009.95	1614.17	2067.07	1855.88	1822.54	2213.03	1990.74	1873.55	1865.63	1827.46	1788.64	1752.19	1916.04	1414.68	1755.57	1867.47	1576.79	1848.69	1606.65	1852.99	1684.2	1649.34	1926.87	1939.5	2014.3	2177.92	1945.71	2171.08	1939.03	2101.23	1982.72	1754.99	1852.17	1617	1798.38	1648.13	1813.19	1630.01	1604.6	11.0144	NA	NA	NA	NA	NA	10.892	0.000144291	0.0779769	0.155954	0.00715911	5.99293	3	0.67114	2	0.999973	0.0129473	0.00889896	13	13	TRUE	FALSE	TRUE	FALSE	bicw	0	2
rna-XM_060979289.1	DDB1- and CUL4-associated factor 12 homolog	2314.3	2581.83	2115.82	2091.94	2125.76	2136.54	2129.71	1931.94	2060.61	2017.24	1901.8	2012.51	2367.67	2086.73	2241.36	2074.2	2152.99	2145.64	2157.83	1971.58	2137.79	2018.25	2114.16	2012.78	2137.52	2049.99	2086.27	2167.58	2108.76	1779.73	1967.82	1865.6	2164.06	2016.62	2269.49	2038.72	2272.96	2080.52	2303.01	1987	2034.33	2146.13	1919.06	2128.54	2023.93	1974.44	1994.44	2050.43	2035.61	2066.36	2153.42	2061.09	2099.8	2320.11	2146.5	2252.11	2067.98	2045.14	2385.78	2318.77	2145.96	2027.13	2481.54	2345.02	2264.02	2271.87	2484.74	2183.07	2411.71	2386.37	2123.78	2182.01	2213.13	2306.73	2355.29	2089.54	2491.45	2351.38	2329.82	2486.2	2119.28	2121.93	2637.39	2127.54	2649.06	2441.62	2541.22	1946.72	2314.83	2056.46	1973.33	2067.75	1958.11	1781.84	2129.81	1845.13	2623.22	2268.2	2258.03	2427.14	2705.98	3124.77	2231.22	2880.06	11.0258	NA	NA	NA	NA	NA	11.1465	-0.0138694	-0.0751344	0.152808	0.00685451	17.3027	3	0.577812	2	0.999935	0.0121698	0.0310466	13	13	TRUE	FALSE	TRUE	FALSE	bicw	0	2
rna-XM_060979287.1	neutral alpha-glucosidase AB	7321.08	6458.56	6339.92	7005.35	6777.77	6342.45	6466.52	7345.41	6348.15	6503.04	6966.17	6222.51	6885.21	6759.64	7029.53	7334.12	7632.99	6158.78	7928.02	7173.35	7567.15	7992.66	6831.84	7579.77	6421.54	6832.99	6837.03	7068.78	6319.91	7094.81	7900.78	7200.46	6708.89	5975.88	6875.81	6205.39	6652.96	7617.07	6832.87	7363.49	7524.29	6828.45	7195.9	7041.43	6928.3	7603.91	7513.11	7236.92	7271.66	6650.42	7479.68	7721.47	5629.59	6887.55	5858.75	6005.99	6134.81	4687.23	5561.19	5717.88	4442.63	5661.9	4847.95	6143.16	4942.17	4734.33	5754.53	6199.81	4838.44	5517.34	5358.37	5733.14	5679.2	4280.96	4670.74	4940.33	4380.48	4630.66	3643.75	4938.2	4096.39	4724.87	4720.95	5023.52	4924.81	3341.05	3845.67	6068.84	4283.13	6576.44	6775.45	7069.4	6470.86	5794.35	7023.15	7060.16	3509.97	4672.98	3847.77	3322.06	3139.05	3743.61	3051.4	3120.87	12.7681	NA	NA	NA	NA	NA	12.313	0.0707864	0.162025	0.353626	0.0143599	4.42668	3	0.933668	2	1	0.00397964	0.0382019	13	13	FALSE	FALSE	FALSE	FALSE	NA	3	2
rna-XM_060979290.1	integrator complex subunit 15%2C transcript variant X1	272.071	142.11	323.773	511.251	360.747	455.1	58.2931	151.598	116.685	697.007	324.639	406.365	392.875	236.006	334.316	351.572	378.418	545.151	358.895	318.458	370.444	174.615	353.959	241.809	385.543	484.235	365.055	220.518	44.5692	149.041	300.836	362.187	178.655	297.575	71.891	304.547	326.685	254.387	249.569	335.083	263.373	273.205	417.187	400.845	177.404	345.398	256.799	330.918	398.075	247.676	261.346	206.717	171.719	269.376	277.852	254.374	512.057	183.077	250.58	190.778	702.161	410.377	653.252	256.594	569.779	369.485	305.734	429.067	216.572	192.084	412.927	474.406	284.936	203.791	312.71	220.583	280.565	598.935	571.96	329.559	302.41	290.437	304.214	236.075	281.842	348.201	560.904	232.472	84.6675	239.766	353.059	250.333	305.159	263.709	83.7732	522.633	243.302	432.839	293.645	505.049	438.149	175.493	160.668	288.006	8.33887	NA	NA	NA	NA	NA	8.33887	NA	NA	NA	NA	NA	1	0.940192	1	0.87256	0.0255267	0.0101061	13	13	FALSE	FALSE	FALSE	FALSE	NA	1	1
rna-XM_060979291.1	integrator complex subunit 15%2C transcript variant X2	509.146	676.762	436.717	342.019	529.911	354.353	817.109	731.106	827.966	0	507.618	575.745	573.159	518.115	419.839	442.161	474.785	480.782	484.843	431.17	388.794	628.829	387.01	627.937	594.454	280.743	548.842	552.82	849.361	656.44	701.951	536.067	781.422	605.237	805.936	571.268	554.845	620.522	589.056	589.807	456.361	516.988	517	391.966	728.692	462.249	640.498	622.162	386.766	597.698	519.111	668.789	763.198	573.51	546.165	710.97	386.511	798.026	589.6	644.283	395.937	432.524	282.531	603.75	303.756	519.15	541.512	329.837	548.315	744.609	517.234	437.913	477.17	644.222	416.283	579.03	431.168	201.032	294.9	424.903	606.025	499.332	450.687	732.119	506.821	385.02	165.953	582.125	744.55	662.65	472.184	597.044	460.918	481.915	768.742	353.213	395.212	480.115	424.501	238.021	256.601	358.801	369.278	220.24	8.93643	NA	NA	NA	NA	NA	8.93643	NA	NA	NA	NA	NA	1	0.952374	1	0.776313	0.0138208	0.00948015	13	13	FALSE	FALSE	FALSE	FALSE	NA	1	0
rna-XM_060978169.1	PX domain-containing protein kinase-like protein	704.45	518.752	529.223	661.996	806.076	739.972	808.064	650.452	1015.41	945.825	741.358	827.587	802.423	702.528	748.602	634.124	709.827	702.498	713.332	695.061	608.996	579.551	678.067	655.572	721.773	806.431	699.899	667.652	676.178	735.344	609.93	581.625	759.673	745.619	715.126	770.096	726.83	695.93	639.52	655.004	712.923	623.748	704.15	780.126	769.705	735.474	597.532	639.294	627.647	685.716	626.514	654.197	837.509	760.335	661.837	933.414	732.114	924.772	664.353	857.954	809.817	739.981	879.44	817.807	799.954	878.113	795.426	732.349	837.495	855.34	702.191	785.223	835.291	890.246	881.365	841.571	853.162	892.857	772.408	897.477	1025.3	914.374	834.638	741.677	938.236	1006.73	839.038	660.56	817.871	611.272	662.957	742.863	775.614	762.17	729.32	698.213	1089.3	765.873	922.997	1033.99	1014.23	1245.5	1157.07	1028.59	9.4691	0.118212	0.0299157	0.243878	0.0128776	0.946768	9.71609	-0.0668452	-0.119255	0.273422	0.0140706	16.0486	5	0.73762	2	1	0.0222408	0.0356451	13	13	TRUE	FALSE	TRUE	FALSE	bicw	0	2
rna-XM_060977670.1	probable 28S rRNA (cytosine-C(5))-methyltransferase	4300.08	3956.23	3875.59	4027.44	4773.28	4905.35	4169.97	5266.35	4236.65	4344.52	4428.08	4449.21	4614.45	4601.56	4519.38	5353.38	5636.31	4470.88	4812.76	5026.45	5483.26	5970.13	4832.82	4879.95	4550.31	4132.02	4118.83	4581.09	4577.89	4452.61	5879.87	5908.89	4930.88	4356.03	5279.83	4039.61	4688.53	4927.84	4505.09	5230.94	4863.31	4637.76	5229.27	4593.23	4611.55	4466.97	4766.27	5479.53	4564.29	4377.32	5462.3	4393.34	4299.01	3911.38	4483.8	4085.95	4131.72	3710.04	4118.78	4312.66	4110.09	4137.64	3592.89	3773.44	3515.84	4174.25	3290.53	3896.55	3625.39	3819.09	4480.9	4258.33	4370.64	3994.04	3745.55	4103.56	3623.65	3936.06	4053.04	3555.71	3860.25	4215.46	4160.19	3880.42	3589.77	3525.15	3472.97	4931.99	3557.78	5210.3	4920.38	5743.89	5340.29	4541.99	5047.09	5951.24	3561.85	4099.36	3852.44	3401.4	3270.9	3390.49	3258.71	3814.26	12.1869	-0.0119893	0.07624	0.154354	0.00633277	6.5958	11.9658	-0.0119893	0.07624	0.154354	0.0064498	6.5958	4	0.387186	2	1	0.0272721	0.0365201	13	13	TRUE	FALSE	TRUE	FALSE	bicw	0	2
rna-XM_060980078.1	lamin Dm0-like	9852.14	8700.52	9254.95	9618.5	10246.6	9887.13	9350.02	11310.1	9154.8	9769.86	9857.23	9402.85	10337.7	10269	10251.6	11182.7	10909.5	9536.18	10678.8	10451	10325.4	11031.8	9909.79	10753.2	9402.77	10161.4	9522.49	10619.4	10110.8	9503.58	10536.3	9891.43	10163.2	9629.16	9867.99	9095.67	9415.95	10518.9	9810.26	12194.9	11069.6	9371.36	10340	10548.8	11086.8	9350.66	10242	9759.83	9774.33	9186.54	10120	9748.51	8275.67	9909.34	8613.43	8270.88	8407.32	8036.59	8602.9	9074.47	7649.6	7741.14	7787.58	8021.65	7057.14	7441.16	7147.18	8547.8	7063	7669.82	8304.78	8706.67	7856.22	6695.61	6680.45	7330.78	6361.26	7205.25	5419.45	6798.44	6780.74	6993.4	6859.98	6997.18	6196.81	5504.95	5661.89	8357.65	6957.57	9451	9321.1	10613.5	8748.96	8283.56	10239.1	10474.2	5692.28	7243.75	5957.81	5419.04	4586.37	5327.31	4440.4	4974.75	13.2485	NA	NA	NA	NA	NA	12.8243	0.0615792	0.141809	0.309203	0.0120554	4.43517	3	0.797577	2	1	0.00460774	0.0299973	13	13	TRUE	FALSE	FALSE	FALSE	bicw	0	2
rna-XM_060980080.1	heterogeneous nuclear ribonucleoprotein K homolog%2C transcript variant X2	13071.8	12358.6	12912.2	12770.6	12764.7	14080.3	13043.6	16782.6	12085.6	13355.4	12807.3	13311.2	10324.2	12522.6	12830.6	13529.4	13774.6	11843.1	13599	14171.4	16502.5	16316.3	13837.5	14568.4	14648	13232.6	13610.3	13503.4	14900.1	12748.5	15336.7	14556.6	14249.7	13050.4	14835.3	13415.6	11352.7	13109.1	11762.8	13283.5	13903.1	11532.6	12654.4	13104.9	14142.7	13433.6	15188.1	14547.8	14273	12938.5	13191.7	14110.2	12248.3	12800.8	12378.1	11825.7	11368.2	11086.3	12376.3	11209	10251.3	11116.6	11963.5	10197.9	10590.9	10944.3	9468.68	11626.7	10486.2	11006.4	11866.3	11582	10989.5	9869.8	8628.41	8617.11	8517.86	9519.19	9182.84	10013.2	9813.28	8855.13	9589.24	11456.8	9852.1	7893.97	7100.77	13233.9	9414.68	13276.7	13272.1	14601.9	12427.8	11758.3	13460.9	14328.8	6438.25	9574.99	6449.3	6728.58	5925.15	6532.31	5269.66	5300.27	13.7197	NA	NA	NA	NA	NA	13.3302	0.11909	0.151878	0.386002	0.0144785	3.45995	3	0.947468	2	1	0.00458262	0.0149366	13	13	FALSE	FALSE	FALSE	FALSE	NA	3	2
rna-XM_060980079.1	heterogeneous nuclear ribonucleoprotein K homolog%2C transcript variant X1	395.124	469.063	377.555	463.61	540.102	750.394	1037.22	645.972	764.658	634.213	478.105	659.693	374.117	452.253	683.072	457.978	936.643	576.939	588.499	409.701	496.601	603.119	682.331	488.225	673.356	482.351	575.697	534.528	466.066	461.371	586.335	239.18	354.98	561.526	548.642	451.001	438.172	368.861	588.139	604.211	623.24	383.328	526.358	847.357	673.372	468.263	446.65	565.356	592.589	555.737	517.321	266.3	564.364	330.203	715.5	488.526	394.975	472.557	421.143	598.497	843.311	741.284	237.62	421.253	375.45	617.368	480.624	687.626	200.924	631.619	534.439	718.53	282.984	593.274	670.236	460.347	267.569	575.366	244.526	327.486	293.977	477.343	260.012	564.859	445.013	117.82	99.2012	521.644	286.298	497.976	527.431	471.251	294.564	400.217	682.012	355.267	450.788	317.275	454.099	617.661	118.665	414.93	406.853	105.279	9.23067	NA	NA	NA	NA	NA	8.93201	NA	NA	NA	NA	NA	1	0.940544	2	0.837739	0.0188119	0.0226696	13	13	FALSE	FALSE	FALSE	FALSE	NA	1	0
rna-XM_060997570.1	brain-specific homeobox protein homolog	79.0248	133.166	49.4802	78.9275	45.8577	76.429	68.3437	57.5027	70.7557	75.3521	96.8015	63.8892	68.7791	35.1264	49.9809	65.4255	75.2135	67.5479	47.927	62.6181	52.7567	22.4964	45.8441	45.2913	73.5222	46.1625	81.4032	61.989	73.8575	72.3289	29.4937	40.243	74.5691	66.408	79.4585	70.8023	71.7323	70.8649	71.5676	55.3418	91.9534	95.832	74.8598	41.8604	81.0717	61.8623	59.953	76.6432	53.1521	74.7123	64.4414	69.3109	61.2566	93.4126	79.8975	73.4385	57.8356	61.8079	54.7486	54.5079	74.1635	79.4698	27.7632	30.1875	68.864	42.0933	54.4103	16.7714	83.2488	62.1449	76.3485	84.3108	139.54	84.4661	98.5934	51.5492	61.1586	67.9348	61.9186	65.2899	66.2652	74.2127	98.8045	74.55	110.017	54.7023	125.16	75.6006	75.066	67.1872	88.9122	51.3182	59.3366	47.571	79.8309	84.1962	50.6365	61.9842	42.0606	53.7468	33.4697	100.891	67.377	82.2873	5.90888	NA	NA	NA	NA	NA	5.90888	NA	NA	NA	NA	NA	1	0.965292	1	0.885076	0.0131618	0.0129282	13	13	FALSE	FALSE	FALSE	FALSE	NA	1	1
rna-XM_060997909.1	leucine-rich repeat-containing protein 70	2806.51	2557.98	2798.86	2906.81	2597.58	2380.88	2496.55	1856.52	2775.61	2739.36	2490.87	2586.77	2767.84	2369.94	2276.91	2061.26	2257.58	3061.91	2642.67	2494.88	2351.11	2100.74	2513.96	2418.09	2244.22	2573.8	2792.04	2280.38	2125.31	3048.77	2057.48	2536.07	2589.72	2246.94	2293.7	2171.59	2967.82	2387.6	2558.08	2621.53	2309.05	2294.92	2648.94	2260.46	2437.87	3056.17	2253.23	2013.46	2167.93	2674.29	2447.88	2282.39	2506.5	2870.81	3271.03	3368.59	2877.67	3518.36	3051.18	3338.06	3711.76	2545.64	3743.95	3630.74	3820.54	3672.64	3531.49	3106.89	4481.04	3162.61	3180.83	3418.99	3705.14	4002.75	3688.79	3920.14	4241.35	3779.39	4421.41	4139.17	4677.12	4272.27	4619.55	3440.77	4458.78	5349.26	4617.96	3082.61	4082.37	3016.84	2959.14	2845.66	3601.52	3331	2608.8	2279.46	5424.28	4078.35	5133.73	5552.13	6522.54	5264.79	6052.27	6367.59	11.2425	NA	NA	NA	NA	NA	11.8744	-0.0948756	-0.166775	0.383746	0.0161585	16.0243	3	0.909316	2	1	0.00214835	0.00586599	13	13	FALSE	FALSE	FALSE	FALSE	NA	3	2
rna-XM_060997617.1	leucine--tRNA ligase%2C mitochondrial	837.663	875.518	841.163	820.562	760.219	781.66	855.301	917.803	960.788	797.476	867.672	840.96	846.192	890.235	887.438	933.211	850.853	998.914	867.144	842.661	863.605	1026.27	954.198	932.694	924.407	777.226	908.862	887.154	865.915	931.509	1000.43	853.455	843.563	905.334	787.017	793.374	881.53	840.385	845.048	930.955	961.537	809.528	895.978	823.255	864.129	838.578	902.293	810.614	916.025	849.469	971.096	950.896	801.357	791.835	795.397	867.426	739.167	798.809	685.41	954.978	876.804	799.909	742.257	751.944	743.353	795.095	869.269	902.858	757.376	768.337	937.688	855.692	721.121	928.457	747.915	831.981	805	697.372	761.914	772.079	787.954	862.15	669.964	825.784	621.782	842.626	715.732	776.796	866.751	926.13	839.918	844.873	855.082	849.039	901.794	802.945	787.953	684.978	821.74	774.636	817.472	750.996	743.738	827.714	9.7536	NA	NA	NA	NA	NA	9.62445	NA	NA	NA	NA	NA	1	0.73315	2	0.999999	0.00592141	0.0130429	13	13	TRUE	FALSE	FALSE	FALSE	bicw	0	2
rna-XM_060997620.1	gamma-glutamylcyclotransferase-like%2C transcript variant X2	348.838	227.575	124.776	151.456	144.707	67.1649	88.4448	264.363	125.374	98.8996	197.145	231.041	191.748	185.511	219.916	263.14	185.683	336.945	250.781	93.0326	223.643	94.2708	43.7118	318.574	217.877	146.966	152.736	144.302	133.708	126.028	69.6052	391.8	229.145	159.715	109.728	172.641	117.537	0	167.909	288.081	76.0602	189.142	287.742	158.562	316.657	81.6239	343.731	68.528	152.671	247.676	123.513	280.891	75.3155	231.359	165.757	222.444	232.753	169.776	227.417	177.696	236.845	282.704	252.319	267.571	216.969	180.066	73.8425	167.714	185.275	209.033	30.1093	140.938	0	122.007	200.174	115.087	175.066	230.146	137.48	98.453	0	118.191	115.272	120.427	190.367	374.501	237.341	156.871	249.638	75.0916	195.089	287.883	212.976	271.982	156.705	193.035	184.02	196.458	0	195.365	64.911	163.414	154.19	135.532	6.89657	NA	NA	NA	NA	NA	6.89657	NA	NA	NA	NA	NA	1	0.931854	1	0.9077	0.0249828	0.0309115	13	13	FALSE	FALSE	FALSE	FALSE	NA	1	1
rna-XM_060997619.1	gamma-glutamylcyclotransferase-like%2C transcript variant X1	582.526	477.013	584.082	607.955	549.273	591.746	494.487	480.185	356.261	601.247	437.968	399.679	553.359	575.195	478.706	644.189	585.255	316.283	485.957	570.719	588.352	709.173	601.304	484.387	542.45	499.309	506.882	667.652	639.249	592.878	731.444	482.916	530.528	443.841	669.722	413.175	596.329	738.63	587.221	506.415	690.218	591.804	446.819	624.101	356.716	710.557	516.595	676.263	547.353	456.461	657.839	509.496	575.411	465.977	492.502	390.608	472.559	365.371	375.87	414.26	374.406	358.265	428.697	445.952	199.045	420.933	650.332	580.009	339.254	383.039	566.699	497.056	576.702	468.586	273.87	522.685	387.593	338.288	219.339	440.448	633.736	477.343	452.421	462.592	375.789	124.132	267.936	536.764	384.932	636.302	583.54	501.291	575.353	394.012	539.105	630.445	332.225	405.524	535.883	324.187	333.683	346.723	226.75	336.41	9.31942	NA	NA	NA	NA	NA	8.96661	NA	NA	NA	NA	NA	1	0.873552	2	0.999975	0.0107614	0.0251995	13	13	FALSE	FALSE	FALSE	FALSE	NA	1	2
rna-XM_060978354.1	DNA-binding protein D-ETS-6-like	342.065	370.679	282.898	339.886	207.888	284.872	234.178	345.016	279.299	316.322	246.726	208.754	251.148	299.672	291	344.382	326.709	321.051	308.739	367.658	293.603	400.651	275.065	322.413	354.162	324.08	323.934	335.35	297.977	446.028	324.431	287.775	270.313	267.313	260.321	319.095	229.889	356.141	286.27	278.225	282.672	285.815	371.18	362.79	334.779	404.683	303.762	293.949	321.174	236.418	293.566	387.898	264.107	246.566	273.082	268.21	275.072	220.631	307.434	249.646	316.989	326.999	302.946	264.827	305.643	385.855	156.753	332.632	279.791	293.776	325.825	256.708	363.976	308.368	386.406	345.26	346.311	273.126	348.423	192.761	368.676	338.996	315.481	300.111	222.507	276.668	298.531	278.777	220.834	404.441	234.797	327.31	271.253	293.699	324.252	276.205	250.712	437.041	372.314	303.712	269.786	228.07	221.567	215.399	8.20689	NA	NA	NA	NA	NA	8.20689	NA	NA	NA	NA	NA	1	0.544804	1	0.758732	0.0199838	0.0178103	13	13	TRUE	FALSE	FALSE	FALSE	bicw	0	0
rna-XM_060979708.1	uncharacterized LOC132918469	0	0	0	0	1.01906	0	0	0	0	0	0	7.42897	1.04211	0	0	0	8.22648	0	0	0	5.73443	0	0	0	0	0	0	0	3.82021	0	3.53925	0	0	0	0	0	0	0	0	0	0	0	0	0	0	0	0	0	7.91627	0	0	0	0	0	0	0	0	0	0	0	0	0	0	0	0	0	7.7729	0	0	0	0	0	0	0	5.97535	0	0	0	0	0	0	0	0	0	0	4.20787	0	0	0	0	0	0	0	1.03415	0	2.05357	0	4.20232	0	0	0	0	0	3.63032	0.877651	NA	NA	NA	NA	NA	0.877651	NA	NA	NA	NA	NA	1	0.971482	1	0.89986	0.271199	0.0589641	0	0	FALSE	FALSE	FALSE	FALSE	NA	1	1
rna-XM_060997501.1	WD repeat-containing protein 82	1372.77	1207.44	1280.03	1386.57	1086.32	1259.92	1339.74	1235.19	1251.26	1228.4	1199.39	1205.72	1121.31	1318.34	1350.59	1351.65	1436.11	1029.91	1395.46	1343.61	1289.1	1291.94	1489.4	1370.25	1344.02	1213.41	1341.05	1309.9	1265.76	1233.98	1444.01	1218.68	1224.95	1124.73	1225.17	1206.55	1146.85	1358.24	1332.26	1338.82	1280.54	1292.89	1398.16	1348.41	1481.23	1303.4	1398.9	1300.23	1473.56	1194.37	1313.89	1444.58	1142.79	1265.42	1216.35	1164.37	1090.41	1151.66	1093.92	1284.21	1016.76	1069.59	1292.62	1182.8	1159.37	1028.95	1105.05	1330.53	1190.52	1238.38	1042	1235.72	1335.88	1259.62	1124.36	1292.33	1297.33	1247.78	1013.79	1203.2	1193.98	1226.8	1344.26	1037.96	1333.8	1575.85	1229.35	1193.54	1413.16	1246.26	1268.08	1346.16	1125.28	1252.36	1514.82	1427.23	1553.68	1042.18	1519.63	1401.68	1434.13	1362.02	1543.19	1383.15	10.277	-0.0635681	0.00973095	0.128617	0.00625751	11.4198	10.277	-0.0635681	0.00973095	0.128617	0.00625751	11.4198	4	0.537264	1	0.653729	0.0224841	0.0258596	13	13	TRUE	FALSE	TRUE	FALSE	bicw	0	0
rna-XM_060997752.1	dosage compensation regulator-like%2C transcript variant X1	1555.66	2040.23	2228.76	1949.72	2049.33	1976.73	2002.07	1955.09	1646	2003.89	1715.28	2213.83	1784.09	1665.21	2201.38	1992.96	1836.85	2242.59	1843.52	2116.49	1976.08	1990.4	1866.82	2018.92	2531.14	1615.69	1807.65	1939.95	1947.04	1903.57	1947.77	2047.08	1803.64	2348.66	1595.98	2077.51	2071.6	1794.34	2077.29	2080.25	2108.12	1651	1946.35	1957.29	1703.46	1920.31	1555.78	1579.75	1922.52	1876	1901.92	1733.99	2390.01	2155.01	1939	2270.21	1946.66	2259.51	2066.76	2258.81	2787.11	1718.37	2390.09	1351.58	1980.07	2214.57	1757.97	1916.13	2245.21	1943.44	1980.76	2198.37	2163.36	2405.94	2063.49	1952.88	1819.47	2190.55	2401.18	2358.73	2320.49	2143.01	1851.29	1994.69	1992.67	1998.74	2170.37	1870.17	1919.42	1763.99	1869.75	1858.72	1622.22	1752.89	1607.46	1833.84	2413.26	2075.95	2046.95	2225.8	1872.28	1849.42	1722	2053.55	10.9094	NA	NA	NA	NA	NA	10.9883	NA	NA	NA	NA	NA	1	0.818647	2	0.624524	0.0111594	0.0207687	13	13	TRUE	FALSE	FALSE	FALSE	bicw	0	0
rna-XM_060997753.1	dosage compensation regulator-like%2C transcript variant X2	251.75	82.4835	189.316	49.0631	107.001	28.9504	0	0	454.326	292.774	113.329	11.8864	11.4632	13.1724	0	0	229.166	278.933	284.218	109.134	84.8695	0	46.9103	0	0	0	57.0661	12.1946	0	150.137	66.0659	0	229.921	0	201.295	123.177	28.5201	0	66.0624	81.1174	56.7614	220.245	17.1554	25.37	395.821	54.1295	135.894	0	119.875	90.0641	0	29.1835	63.2651	0	0	146.877	0	0	0	0	0	260.557	123.301	67.2358	0	0	107.525	0	38.8077	14.6888	189.258	0	0	0	90.6262	170.232	0	133.097	0	0	0	285.856	0	0	0	0	10.1983	149.311	105.616	67.1872	0	67.5898	191.784	39.2978	330.165	0	74.1022	52.529	0	0	0	90.9437	46.6456	104.069	6.27694	NA	NA	NA	NA	NA	6.27694	NA	NA	NA	NA	NA	1	0.964352	1	0.85679	0.0224527	0.0293974	8	5	FALSE	FALSE	FALSE	FALSE	NA	1	1
rna-XM_060997754.1	dosage compensation regulator-like%2C transcript variant X3	0	201.737	15.0592	184.875	119.23	158.648	101.51	309.17	170.062	215.852	229.018	121.835	483.538	308.454	0	165.361	0	353.633	160.5	80.509	21.7908	204.61	180.178	80.6032	111.18	343.864	123.364	97.5565	54.7564	35.0686	0	0	48.1592	214.355	239.889	161.972	143.465	308.898	106.434	0	66.9784	147.951	123.207	166.173	92.5172	129.739	283.778	281.325	228.441	259.958	88.6069	245.628	380.595	0	268.312	0	0	90.7559	0	44.6965	66.9864	224.079	0	429.486	348.093	365.978	79.0244	96.4353	0	381.909	136.567	0	49.7661	386.131	121.499	85.1162	284.387	94.2769	0	62.1809	434.941	65.0506	149.074	369.883	17.3061	201.978	95.4928	211.682	152.751	303.001	0	217.164	0	91.0054	266.103	78.0355	0	150.233	106.709	0	182.562	134.995	195.652	45.9841	7.12982	NA	NA	NA	NA	NA	7.12982	NA	NA	NA	NA	NA	1	0.966142	1	0.908119	0.0129027	0.0233439	12	9	FALSE	FALSE	FALSE	FALSE	NA	1	1
rna-XM_060982990.1	trypsin-like	0	0	0	0	0	0	0	0	0	0	0	0	0	0	0	0	0	0	1.11458	0	0	0	0	0	0	0	0	0	0	0	0	0	0	0	0	0	0	0	0	0	0	0	0	0	0	0	0	0	0	0	0	0	0	0	0	0	0	0	0	0	0	0	0	0	0	0	0	0	0	0	0	0	4.87903	0	0	0	0	0	0	0	0	0	0	2.86731	0	0	0	0	0	0	0	0	0	0	0	0	0	0	0	0	0	0	0	0	-1.29732	NA	NA	NA	NA	NA	-1.29732	NA	NA	NA	NA	NA	1	0.971435	1	0.907618	0.0337737	0.573509	0	0	FALSE	FALSE	FALSE	FALSE	NA	1	1
rna-XM_060978902.1	uncharacterized LOC132917910	257.395	261.363	335.605	380.417	303.68	304.558	420.113	131.435	389.777	274.721	365.957	429.395	396.001	316.138	323.21	238.695	327.884	368.732	334.374	256.734	206.439	213.181	421.126	226.457	236.706	262.844	241.692	174.789	332.359	286.028	169.884	307.517	356.534	358.939	227.024	292.908	394.96	298.904	372.518	239.562	254.291	423.678	276.045	279.07	299.489	325.636	283.778	250.668	150.409	332.623	275.666	312.507	316.325	130.343	320.782	374.643	348.424	519.499	372.712	590.865	720.104	458.58	560.163	444.58	632.982	482.903	454.714	519.912	552.697	385.299	383.893	486.989	651.839	782.987	1047.68	992.622	834.05	852.651	888.899	861.205	832.532	913.458	728.9	432.008	830.691	1613.72	1040.22	431.868	1069.25	339.888	362.555	232.184	417.475	501.564	288.771	175.58	1499.33	967.584	1331.92	1243.85	1846.92	1298.79	1693.5	1631.23	8.32293	NA	NA	NA	NA	NA	9.53338	-0.21467	-0.394953	0.899046	0.0471525	16.0983	3	0.91847	2	1	0.00126119	0.00938982	13	13	FALSE	FALSE	FALSE	FALSE	NA	3	2
rna-XM_060977585.1	uncharacterized LOC132917059	667.195	720.489	680.891	593.734	626.722	694.809	502.527	525.739	587.148	493.713	624.488	617.348	687.791	709.115	614.209	575.888	674.571	753.358	508.249	542.094	566.561	480.995	621.561	589.555	582.798	614.244	666.331	633.101	585.766	509.59	527.348	507.973	599.66	645.587	547.885	701.234	671.518	686.844	736.779	547.353	748.115	692.68	601.997	664.693	722.015	573.945	619.515	660.033	478.369	716.419	633.674	558.135	882.698	656.061	832.365	729.063	823.805	988.144	731.736	1018.21	838.526	832.478	725.926	842.506	862.215	873.436	788.949	827.387	947.659	824.833	718.321	760.056	1012.89	1065.88	996.888	1136.48	1232.35	939.996	1501.79	932.713	927.713	1096.7	929.109	1045.61	1113.77	1410.69	1174.65	779.631	1104.17	692.95	769.134	732.849	777.733	719.77	669.2	640.713	1509.21	1049.53	1256.37	1804.36	1375.3	1457.23	1720.7	1495.69	9.28848	NA	NA	NA	NA	NA	9.94042	-0.143492	-0.219685	0.524792	0.0263969	15.7899	3	0.975837	2	1	0.00169777	0.0135974	13	13	FALSE	FALSE	FALSE	FALSE	NA	3	2
rna-XM_060978823.1	thiamine transporter 2-like	289.005	232.544	359.269	220.428	262.917	221.181	240.208	188.937	212.267	272.366	302.21	242.184	196.958	98.7931	271.007	249.479	260.897	201.054	258.583	265.68	269.518	209.967	223.89	267.91	279.743	303.354	287.009	196.129	343.819	215.891	224.152	235.384	229.921	301.778	246.7	291.938	225.568	238.942	217.455	181.946	230.451	223.608	205.085	215.645	217.463	206.208	302.763	174.025	297.425	187.292	201.379	256.572	255.069	265.031	341.055	257.567	276.482	278.527	256.897	247.466	427.038	353.054	192.709	295.014	301.869	342.593	272.051	273.932	334.873	359.311	201.087	271.808	281.032	278.872	257.936	278.126	311.144	338.288	428.183	328.522	296.386	258.37	229.677	268.571	290.495	405.008	358.793	219.242	238.291	212.101	213.217	173.981	224.631	260.606	132.066	217.678	345.81	173.346	242.238	348.074	334.697	287.041	383.531	370.293	8.04575	NA	NA	NA	NA	NA	8.282	NA	NA	NA	NA	NA	1	0.500896	2	0.996118	0.0108676	0.0105475	13	13	TRUE	FALSE	FALSE	FALSE	bicw	0	2
rna-XM_060979750.1	uncharacterized LOC132918497	0	0	0	0	0	17.3702	0	0	0	2.35475	0	0	0	0	0	0	0	0	0	0	2.29377	0	0	6.90884	0	8.47883	0	0	0	10.9589	0	0	0	0	0	11.6387	0	1.81705	0	11.3716	14.758	0	0	0	0	0	0	0	0	0	0	0	0	0	0	0	0	0	0	5.45079	0	0	0	0	0	0	0	0	0	2.25982	0	0	4.87903	0	0	0	0	0	0	0	0	0	0	5.73461	0	0	0	0	0	0	0	0	0	3.10246	0	0	12.3504	0	32.7138	0	0	0	0	0	-0.159032	NA	NA	NA	NA	NA	-0.159032	NA	NA	NA	NA	NA	1	0.949179	1	0.903841	0.053866	0.0840793	0	0	FALSE	FALSE	FALSE	FALSE	NA	1	1
rna-XM_060998235.1	uncharacterized LOC132932047	10.1603	10.9316	3.22697	7.82165	2.03812	0	0	1.49358	0	0	2.36101	14.115	10.4211	0	3.33206	5.03273	12.9273	17.483	0	16.9963	0	13.9264	11.7276	0	25.1051	0	10.9097	4.06485	3.82021	0	25.9545	5.31511	13.205	5.04364	0	0	4.32122	0	9.17533	0	0	6.72505	14.0362	0	22.8908	5.15519	15.9875	20.7387	5.65448	9.21111	8.05517	17.0237	17.0715	0	1.1925	5.32163	16.9275	5.47665	4.21143	0	5.98093	22.1473	0.816565	8.23296	0	8.18481	0	4.19284	5.00745	0	6.45198	7.55022	0	12.737	2.98768	4.79528	4.58689	1.38642	0	0	1.20482	1.83241	0	0	9.88918	7.36378	0	5.67005	0	1.3174	6.04258	1.8775	9.53623	0	5.9134	4.10713	0	9.45522	0	7.67811	7.09964	7.10497	0	8.47076	2.10462	NA	NA	NA	NA	NA	2.10462	NA	NA	NA	NA	NA	1	0.883194	1	0.722353	0.13263	0.0732243	7	9	FALSE	FALSE	FALSE	FALSE	NA	1	0
rna-XM_060978214.1	UDP-N-acetylglucosamine--peptide N-acetylglucosaminyltransferase 110 kDa subunit%2C transcript variant X3	856.855	363.723	624.957	406.015	576.788	647.331	983.948	993.975	1565.32	575.344	1572.43	599.518	771.16	918.776	172.156	1730.54	1017.73	437.869	915.071	1155.75	698.453	672.751	1077.87	1131.51	1081.31	656.638	720.88	530.463	830.26	1529.87	198.198	967.351	663.355	510.249	712.099	551.87	547.067	814.038	1247.84	1193.26	635.727	439.65	614.474	1032.56	355.762	1065.41	535.58	1219.98	867.397	650.918	447.51	1015.34	2555.71	1038.4	922.995	1183.53	1606.7	1146.97	1193.94	1721.36	710.534	1934.63	1806.24	531.026	2031.96	1012.58	1222.94	996.498	1748.22	1526.51	1092.54	1365.33	856.758	695.169	1630.28	1351.07	698.737	212.123	0	817.678	1295.18	433.365	1699.61	1473.8	1424.04	1610.56	790.828	813.652	1192.33	1049.96	625.838	899.946	1086.07	781.819	1107.78	999.06	997.91	1351.05	1669.96	1159.39	1379.36	805.704	1228.33	721.224	9.595	NA	NA	NA	NA	NA	10.1098	NA	NA	NA	NA	NA	1	0.957661	2	0.975633	0.062617	0.0765741	13	13	FALSE	FALSE	FALSE	FALSE	NA	1	2
rna-XM_060978213.1	UDP-N-acetylglucosamine--peptide N-acetylglucosaminyltransferase 110 kDa subunit%2C transcript variant X2	14154.5	15893.5	17639.7	17017.1	15022	14981.2	13683.8	15028.4	13884.3	14810.6	13340.9	13991	15347.1	15269	15569.6	16375.8	14502.1	21468.3	14666.8	16689.5	14377.4	14503.8	14395.1	13827.7	17600.5	14067.3	15605.9	14529.8	15161.2	13691	13993	13990.1	14304.8	16337.2	12982	15516.4	16085.3	13304.4	15769.6	16465.3	14820.4	14260.5	15120.1	15688.8	16277.3	12655.1	15247.1	14934.6	14992.3	17108.1	13885.3	13959.4	17124.7	15913.8	16173.9	16853.6	15839.9	19323.2	15363.3	16861.5	20909.3	16533.6	17948.1	14439.2	16281.1	17502.6	14335.8	15591.8	16781.8	15749.8	16530	16907.5	15896.9	20071.4	17558.6	17183.9	18119	19378.1	22938.2	18739.2	18827.8	17705.7	17135.7	16943.9	15564.3	18926	19941.3	16017.9	18008.9	14254.2	14224.2	15593.2	13961	15578.5	13397.8	14516.7	20720.2	17315.7	17519	20165.3	18264.3	18674.7	18230.7	19561.4	13.8276	NA	NA	NA	NA	NA	14.0049	-0.0304737	-0.10941	0.22715	0.00810966	16.9624	3	0.949219	2	1	0.0282774	0.0106349	13	13	FALSE	FALSE	TRUE	FALSE	amp	0	2
rna-XM_060978212.1	UDP-N-acetylglucosamine--peptide N-acetylglucosaminyltransferase 110 kDa subunit%2C transcript variant X1	800.408	956.014	1422.02	1247.2	737.799	929.886	567.856	1052.22	801.898	507.057	629.21	1346.87	671.118	1108.68	1137.34	1040.34	353.738	599.19	1103.44	907.068	867.045	278.527	618.363	862.838	700.254	792.299	640.316	763.176	598.5	721.098	749.141	589.218	901.044	598.513	871.773	583.877	847.824	1475.44	510.148	620.89	565.343	737.234	737.681	903.171	507.414	940.823	725.432	1017.1	680.799	817.742	1474.1	746.612	385.616	200.946	367.29	1018.56	276.482	522.629	330.597	344.49	739.242	0	352.756	716.268	750.9	564.752	593.331	412.296	325.484	129.939	529.063	713.496	526.936	795.724	793.726	1042.97	340.959	274.512	771.359	488.12	1032.53	604.696	546.025	338.342	495.695	462.866	867.779	321.303	346.526	906.369	367.734	344.208	481.05	471.573	759.872	666.382	615.048	683.928	355.179	493.958	538.558	439.087	226.75	392.075	9.64431	NA	NA	NA	NA	NA	8.99872	NA	NA	NA	NA	NA	1	0.96289	2	0.999939	0.0155667	0.0300802	13	13	FALSE	FALSE	FALSE	FALSE	NA	1	2
rna-XM_060978054.1	COP9 signalosome complex subunit 1b	2277.04	2056.13	2109.36	2155.22	2677.07	2444.57	2217.15	2742.95	2259.22	2481.12	2318.51	2330.47	2437.49	2265.65	2325.78	2477.54	2627.77	2164.71	2403.04	2434.06	2508.24	2785.27	2376.43	2509.45	2314.16	2219.57	2332.16	2228.56	2152.05	2893.16	2479.83	2880.03	2457.67	2154.48	2429.16	2317.08	2316.18	2619.28	2154.37	2860.34	2377.17	2162.1	2294.14	2183.08	2322.47	2587.91	2466.07	2337.17	2325.12	2103.2	2335.11	2205.79	2362.9	2097.44	2091.64	2026.48	1905.75	1869.88	1911.99	2076.75	1826.57	2089.66	2071.62	1834.58	1954.6	1912.91	1988.57	1882.59	1755.11	1943.44	2370.03	2190.82	2148.73	1997.69	1690.03	1854.57	1752.96	2089.34	1536.42	1883.04	2000	1785.69	2101.76	1882.86	1720.72	1817.8	1678.08	2300.15	1990.12	2583.41	2332.43	2562.78	2389.36	2072.44	2422.52	2304.1	1724.11	2328.09	1961.27	1747.2	1722.17	1656.17	1733.66	1705.04	11.1847	NA	NA	NA	NA	NA	10.9321	3.76437700177359e-05	0.102128	0.204256	0.00934203	5.99859	3	0.808503	2	1	0.0130045	0.0143896	13	13	TRUE	FALSE	TRUE	FALSE	bicw	0	2
rna-XM_060997581.1	cyclic nucleotide-gated cation channel subunit A%2C transcript variant X1	119.666	190.805	433.49	90.3045	191.583	390.251	120.607	115.752	52.1358	240.97	295.127	149.322	70.8634	331.506	198.813	230.786	38.782	344.892	102.541	160.123	173.18	228.178	333.703	176.559	54.6933	175.229	94.8305	248.972	499.175	250.959	160.446	192.863	184.093	187.455	191.457	257.992	238.532	87.2183	208.28	227.432	347.38	372.4	230.038	293.023	198.387	144.345	213.832	297.556	81.4244	265.075	127.093	47.4232	262.098	101.016	449.572	544.935	390.743	790.202	224.259	377.195	605.27	423.405	268.65	455.557	504.688	474.719	485.806	881.894	519.522	686.984	502.179	844.367	887.008	555.063	602.515	1090.93	555.014	325.81	1220.53	722.334	708.435	706.395	793.903	832.475	564.92	881.549	547.924	459.274	549.902	426.836	399.673	264.101	346.483	378.5	262.161	780.355	442.143	644.006	684.653	691.03	273.843	1099.14	669.883	747.847	7.87777	NA	NA	NA	NA	NA	9.36928	NA	NA	NA	NA	NA	1	0.95393	2	1	0.0105168	0.0051327	13	13	FALSE	FALSE	FALSE	FALSE	NA	1	2
rna-XM_060997582.1	cyclic nucleotide-gated cation channel subunit A%2C transcript variant X2	375.932	324.965	168.878	497.03	358.709	148.226	408.052	182.963	623.147	251.958	439.148	463.568	415.801	273.327	350.977	320.657	560.576	252.709	455.864	446.378	262.637	179.972	337.967	279.424	582.798	321.253	339.879	171.74	219.026	199.453	322.071	257.403	438.094	379.955	335.239	366.62	381.996	341.605	349.58	201.656	199.8	222.767	237.836	171.247	293.766	305.875	336.736	201.977	394.682	348.999	383.963	503.416	284.191	381.254	312.435	232.023	370.994	240.19	324.28	245.285	318.185	442.946	480.957	82.3296	327.34	403.394	322.575	57.3021	403.099	202.254	326.901	265.516	230.29	314.402	336.612	251.752	600.119	664.097	112.293	211.415	310.844	415.958	387.418	259.013	574.809	454.45	528.455	385.563	597.037	171.262	186.457	409.294	329.53	491.222	287.786	0	727.437	312.022	624.678	494.811	940.195	199.65	386.122	377.554	8.3337	NA	NA	NA	NA	NA	8.3337	NA	NA	NA	NA	NA	1	0.957828	1	0.880814	0.0116324	0.0302126	13	13	FALSE	FALSE	FALSE	FALSE	NA	1	1
rna-XM_060997585.1	uncharacterized LOC132931673%2C transcript variant X2	5.64463	0	0	0	0	0	19.096	0	0	0	0	0	0	7.68391	0	22.2878	0	0	1.11458	0	1.14689	6.42755	0	8.44414	0	4.71046	0	0	0	0	0	3.03721	5.43733	5.04364	7.56748	8.72905	6.91396	0	0	6.06486	0	0	10.1373	0	0	0	0	0	4.52358	0	0	0	12.0505	0	0	25.5438	12.6956	14.8652	0	3.27047	3.58856	9.11948	0	0	0	0	0	0	0	0	0	0	0	0	0	16.7835	0	0	19.9399	3.10904	20.482	1.83241	0	0	0	7.36378	0	0	0	3.95219	0	0	0	0	0	0	0	0	0	0	11.1566	0	1.29571	6.05054	1.4795	NA	NA	NA	NA	NA	1.4795	NA	NA	NA	NA	NA	1	0.5523	1	0.899072	0.0647293	0.160579	2	2	TRUE	FALSE	FALSE	FALSE	bicw	0	1
rna-XM_060997586.1	uncharacterized LOC132931673%2C transcript variant X3	0	0	0	0	0	0	0	3.73394	0	0	0	0	0	2.1954	0	0	0	11.1255	0	3.57818	0	0	0	0	0	19.7839	0	0	0	0	0	0	0	0	0	0	0	0	0	0	0	0	0	0	0	0	0	0	0	0	0	0	0	0	0	0	0	0	0	0	0	0	0	2.74432	0	0	0	0	10.0149	0	0	0	0	0	0	0	0	0	0	0	0	0	0	0	0	0	0	0	0	0	0	0	11.6554	0	0	0	0	0	0	0	0	0	0	0	-1.75169	NA	NA	NA	NA	NA	-1.75169	NA	NA	NA	NA	NA	1	0.963779	1	0.907369	2.59798	1.17285	0	0	FALSE	FALSE	FALSE	FALSE	NA	1	1
rna-XM_060997583.1	uncharacterized LOC132931673%2C transcript variant X1	155.792	142.11	177.483	105.948	184.45	104.221	171.864	50.0348	192.406	126.372	122.773	167.895	143.811	108.672	166.603	106.406	169.23	189.929	147.125	136.865	149.095	127.48	152.458	137.409	107.593	121.53	109.936	90.443	156.629	161.096	172.243	108.58	166.227	168.121	194.484	173.611	190.998	147.181	178.001	83.3918	137.362	163.082	122.427	173.784	141.16	152.937	147.884	164.107	111.959	202.644	155.733	138.622	81.3408	79.2921	214.65	168.164	119.903	108.751	158.981	150.442	159.093	126.37	129.834	148.193	124.521	173.05	199.504	188.678	130.82	193.214	159.149	134.646	169.79	216.528	230.051	208.595	214.055	167.757	207.795	140.943	161.446	203.398	189.809	182.552	239.813	237.745	182.641	184.276	179.809	144.914	142.432	95.1265	180.129	199.591	128.124	129.375	249.477	202.762	172.137	242.287	186.619	156.309	318.745	228.71	7.53673	NA	NA	NA	NA	NA	7.79065	NA	NA	NA	NA	NA	1	0.896809	2	0.989469	0.0175479	0.0113767	13	13	FALSE	FALSE	FALSE	FALSE	NA	1	2
rna-XM_060978759.1	cilia- and flagella-associated protein 58-like%2C transcript variant X2	0	4.96889	0	3.5553	0	0	0	0	23.5852	0	0	0	5.21054	2.1954	0	0	0	0	17.8333	16.9963	0	17.1401	0	0	6.27628	0	10.0705	0	0	0	0	1.5186	0	0	3.78374	0	0	8.17672	0	9.09728	0	5.88442	0	1.2685	17.1681	5.15519	1.99843	0	0	0	4.4751	8.51186	0	0	0	2.12865	0	0	0	2.18032	0	0	0	0	0	0	0	0	5.63338	0	0	1.25837	0	0.670366	0	0	0	0	3.1484	0	0	0	0	0	0	0	5.56269	0	4.3643	3.95219	0	0	0	9.30737	0	0	6.17518	2.10116	0	0	0	1.42099	0	0	1.55782	NA	NA	NA	NA	NA	-0.303811	NA	NA	NA	NA	NA	1	0.895414	2	0.647802	0.589267	0.280023	1	0	FALSE	FALSE	FALSE	FALSE	NA	1	0
rna-XM_060978758.1	cilia- and flagella-associated protein 58-like%2C transcript variant X1	57.5752	53.664	41.9506	49.0631	34.648	59.0588	26.1314	56.0091	43.4465	40.8157	28.3321	43.088	43.7685	38.4195	52.2022	78.3668	36.4315	62.7798	24.5208	36.6763	30.9659	14.9976	38.3811	39.9178	25.1051	34.8574	31.8899	51.8269	24.1947	72.3289	81.4027	43.2802	23.3029	37.8273	34.0536	16.4882	32.8413	54.5115	43.124	44.7283	38.5977	49.5972	72.5204	50.7399	31.4749	63.5807	47.9624	40.5758	42.974	35.821	49.2261	27.9675	70.2945	38.0168	70.3575	60.6666	55.0144	40.6837	32.6386	54.5079	56.2207	28.6612	15.5147	31.5597	23.5835	47.9396	38.8645	27.9523	50.0745	71.1842	73.1225	41.5262	40.0081	77.7624	23.9014	88.7126	54.2783	36.047	0	49.7447	54.217	43.0617	52.0024	54.4788	48.2098	44.1827	97.347	32.1303	31.423	30.3001	37.9819	34.4208	32.847	33.0929	36.466	30.8035	28.4058	39.922	18.6936	52.8936	16.2277	49.0243	67.377	49.6144	5.2584	NA	NA	NA	NA	NA	5.2584	NA	NA	NA	NA	NA	1	0.954858	1	0.902491	0.0203972	0.0495296	13	13	FALSE	FALSE	FALSE	FALSE	NA	1	1
rna-XM_060978760.1	lipopolysaccharide-induced tumor necrosis factor-alpha factor homolog%2C transcript variant X1	107.248	52.6702	116.171	125.146	236.422	150.542	207.041	256.148	64.5491	193.09	155.827	175.324	121.927	121.845	131.061	181.178	148.077	143.837	235.177	172.647	189.236	125.337	191.906	193.448	126.422	149.793	114.132	209.34	173.183	268.494	146.289	178.436	150.692	146.266	198.268	155.183	88.153	165.351	99.0936	195.592	156.661	147.11	148.16	145.877	138.299	210.504	175.862	188.452	166.242	176.034	127.988	141.054	198.833	168.36	180.067	101.111	191.845	150.217	173.721	119.917	107.657	145.912	69.408	79.5853	149.048	134.465	181.368	139.761	81.9969	144.628	197.861	220.215	163.936	121.336	122.495	109.093	149.839	90.1176	33.583	137.834	145.783	133.766	102.271	157.702	111.253	124.132	115.889	173.881	91.6504	202.879	284.001	202.77	287.147	161.328	202.041	258.749	121.034	185.953	109.046	106.64	135.907	83.1282	107.544	64.1357	7.26934	NA	NA	NA	NA	NA	7.26934	-0.0170552	0.276756	0.554562	0.0381439	6.2351	3	0.497691	1	0.776997	0.00812448	0.00835972	13	13	TRUE	FALSE	FALSE	FALSE	bicw	0	0
rna-XM_060978761.1	lipopolysaccharide-induced tumor necrosis factor-alpha factor homolog%2C transcript variant X2	0	0	0	0	0	0	15.0758	11.9486	29.7919	0	0	5.20028	2.08422	0	0	18.693	8.22648	16.6883	15.6041	0	0	0	10.6614	0	0	0	1.67842	14.227	0	0	14.157	15.9453	0	0	1.5135	1.93979	0	0	0	0	12.4875	14.2907	0	8.87949	1.90757	16.3248	4.99609	17.132	0	0	0	0	0	0	0	23.4152	0	17.2123	10.5286	2.18032	0	0	0	10.9773	0	0	0	19.5666	0	0	0	0	0	16.0888	0	2.39764	0	0	113.343	26.945	0	0	16.4674	0	0	0	0	0	12.2201	6.58698	17.2645	25.0333	25.43	23.7855	0	43.1249	0	0	0	14.5031	0	1.42099	0	14.5213	3.14355	NA	NA	NA	NA	NA	3.14355	NA	NA	NA	NA	NA	1	0.964206	1	0.862003	0.00766187	0.0261439	3	3	FALSE	FALSE	FALSE	FALSE	NA	1	1
rna-XM_060978763.1	sortilin-related receptor-like%2C transcript variant X2	8278.41	8490.83	7539.28	8613.77	7398.38	7310.55	7007.24	7647.86	8675.64	8475.54	8447.7	6997.35	7719.94	8613.66	6896.25	7645.43	7481.39	7496.23	7629.31	8693.18	7352.68	6601.1	7484.32	7750.19	7746.73	8080.32	7861.7	9266.85	7574.21	11790.7	7559.83	8686.41	8232.12	6933.33	7354.07	6706.82	6719.5	6828.47	7462.3	7259.63	8737.84	7496.75	8646.3	6744.6	7505.34	11480.6	7188.37	7260.36	6595.38	7503.98	7036.64	8497.27	8946.48	7868.38	7326.72	8926.5	8984.27	9124.88	9368.33	8898.96	8940.29	9098.64	8799.3	8761.24	8418.38	8603.4	9162.95	10048.8	10896.8	8379.4	8582.21	9428.97	9527.78	8925.25	9762.73	9643.3	8831.3	9211.41	8693.79	9225.57	8409.66	9378.29	9692.38	8991.87	10025.2	8862.83	9640.13	8083.59	10346.9	7344.48	7971.02	8789.18	8092.02	8427.3	7783.02	8270.74	10785.6	8872.15	9332.01	8876.75	10389.8	9260.62	8786.22	9820.03	12.9334	NA	NA	NA	NA	NA	13.1367	NA	NA	NA	NA	NA	1	0.927963	2	1	0.0560075	0.0186846	13	13	FALSE	FALSE	FALSE	FALSE	NA	1	2
rna-XM_060978762.1	sortilin-related receptor-like%2C transcript variant X1	1700.16	2161.47	2114.74	2421.87	1888.32	2200.23	2284.49	2138.05	2447.9	1864.96	1912.42	2528.08	2302.02	1822.18	2531.25	2325.84	2577.24	1915.18	2601.43	2698.84	2249.04	2762.78	2018.21	2061.91	2165.32	2459.8	2233.13	2222.46	2112.58	2369.32	1847.49	1102.51	2128.33	2089.75	1949.38	2007.68	2141.6	2506.62	2232.36	2130.28	1123.87	2939.69	2081.26	2080.34	2247.12	1708.09	2368.14	2406.59	3539.7	2319.15	2029.01	1913.95	1730.25	2277.75	2443.43	977.051	2046.82	1923.87	1891.98	2536.8	1576.57	2171.74	1676.41	2231.13	2507.4	1734.01	1638.79	1993	1833.98	3003.3	1737.73	1632.11	1607.15	2178.02	2966.76	2150.68	3333.91	2207.19	1589.94	2705.9	2195.19	1865.4	2917.33	1301.76	2305.42	2498.42	1773.57	1936.32	1963.94	1599.32	1462.3	1910.66	1354.14	2338.22	1906.09	1541.2	1304.2	1886.84	2616.33	1638.85	2058.89	2433.45	2184.57	2060.81	10.9429	NA	NA	NA	NA	NA	10.9429	NA	NA	NA	NA	NA	1	0.920362	1	0.595682	0.0107134	0.0112939	13	13	FALSE	FALSE	FALSE	FALSE	NA	1	0
rna-XM_060978308.1	neuroglobin-like	1318.59	1521.47	1290.79	1234.4	1165.8	1351.4	1300.54	1072.39	1319.53	1276.28	1346.96	1490.99	1069.2	1341.39	1359.48	1156.81	1336.21	1251.62	1085.6	1343.61	1458.84	1451.56	1416.9	1255.87	1333.26	1138.99	1293.22	1050.76	1306.51	1175.89	1333.12	1188.31	1235.05	1365.15	1390.15	1630.39	1102.78	1220.15	1498.33	858.935	1253.29	1432.44	1139.27	1334.46	1390.62	1190.85	1383.92	1287.6	1282.44	1415.44	1357.74	1329.07	1199.02	1155.71	1479.89	1248.45	1328.81	1475.57	1265.53	1187.18	1462.93	1364.01	1281.19	1320.02	1165.97	1280.34	1370.62	1411.59	1342	1238.38	1291.47	1244.53	1350.52	1350.79	1564.55	1619.61	1622.23	1538.93	2014.98	1417.72	1393.98	1727.96	1092.05	1686.93	1469.78	1674.73	1499.14	1539.42	1334.6	1466.26	1297.43	1269.81	1310.7	1434.37	1172.82	1308.12	1449.93	1293.26	1385.66	1692.6	1493.97	1268.24	1512.1	1494.48	10.467	NA	NA	NA	NA	NA	10.5852	NA	NA	NA	NA	NA	1	0.822452	2	0.990801	0.0309588	0.0265396	13	13	TRUE	FALSE	FALSE	FALSE	bicw	0	2
rna-XM_060990044.1	uncharacterized LOC132925672	1.12893	0	0	0	0	0	0	0	8.6893	0	0	0	0	0	5.55343	0	0	1.58936	2.22916	4.47272	1.14689	0	1.06614	0	0.896612	0	0	4.06485	0	0	0	0	0.776762	0	0	0	0.864245	0	0	0	0	0	0	1.2685	0	0.859199	2.99765	0	4.52358	0	2.68506	0	0	0	0	0	0	0	0	0	7.17711	0	0	0	0	0	0	0	0	0	1.07533	0	0	0	0.995892	0	0	6.93212	0	3.10904	0	0	0	0	3.70844	0	0.927114	0	0.872861	0	2.58968	0.625832	0	1.03415	0	9.24105	0	3.15174	0	6.82499	10.1423	0	2.59142	0	2.54995	NA	NA	NA	NA	NA	2.54995	NA	NA	NA	NA	NA	1	0.965421	1	0.907286	0.0609884	0.0196717	1	1	FALSE	FALSE	FALSE	FALSE	NA	1	1
rna-XM_060979718.1	uncharacterized LOC132918476	558.818	556.515	669.058	450.1	713.342	616.064	715.599	592.203	1007.96	536.098	580.809	719.124	705.507	850.718	658.637	623.339	709.827	764.483	566.207	569.825	712.216	698.461	667.405	599.534	662.596	686.785	619.335	559.933	719.474	444.933	573.358	644.647	643.936	736.372	739.342	763.307	755.35	668.674	722.098	537.498	575.56	736.393	552.871	702.748	558.918	598.002	739.421	826.844	718.118	706.185	689.165	510.712	638.676	1413.14	726.232	671.59	1289.31	693.97	746.476	730.406	828.956	712.622	768.387	1292.57	618.832	726.109	1838.29	997.896	676.005	729.921	668.856	960.137	641.105	775.613	535.79	767.244	615.408	765.306	638.076	784.515	702.411	759.535	647.43	1209.05	751.578	703.767	1160.75	587.795	722.729	673.19	774.313	524.447	653.762	636.003	719.464	639.686	628.634	772.176	673.749	666.289	699.821	703.392	957.531	795.041	9.48029	NA	NA	NA	NA	NA	9.74092	NA	NA	NA	NA	NA	1	0.605947	2	0.999299	0.00755912	0.0545859	13	13	TRUE	FALSE	FALSE	FALSE	bicw	0	2
rna-XM_060979716.1	mitochondrial genome maintenance exonuclease 1-like%2C transcript variant X2	219.012	147.079	104.339	176.343	147.764	170.228	138.697	120.233	157.649	155.414	159.368	110.692	146.937	127.333	168.824	206.342	310.256	99.3352	228.489	265.68	223.643	252.817	218.559	149.692	212.497	216.681	177.073	254.053	217.752	128.219	70.7849	194.381	208.949	142.903	223.997	210.467	236.803	241.667	182.589	288.081	137.362	158.039	219.121	117.97	189.803	166.685	173.864	97.3819	124.398	221.067	189.744	170.237	164.69	222.67	218.227	184.128	208.772	175.253	155.823	150.442	239.237	162.848	182.911	225.034	140.558	353.116	217.641	215.232	162.742	111.861	105.382	208.89	234.194	197.088	220.092	93.5079	191.885	232.919	150.074	182.397	149.398	125.52	157.741	169.171	119.906	74.6897	182.641	134.191	131.802	196.292	164.876	175.859	227.81	174.772	171.489	141.696	211.191	156.536	225.881	208.162	205.889	218.123	256.551	186.357	7.49996	NA	NA	NA	NA	NA	7.49996	NA	NA	NA	NA	NA	1	0.898684	1	0.909512	0.0384515	0.0945902	13	13	FALSE	FALSE	FALSE	FALSE	NA	1	1
rna-XM_060979715.1	mitochondrial genome maintenance exonuclease 1-like%2C transcript variant X1	123.053	125.216	161.348	84.616	128.402	170.228	156.788	141.89	120.409	123.232	125.134	151.551	133.39	148.19	134.393	104.249	65.8118	99.3352	85.8227	18.7854	107.807	79.2732	27.7197	170.418	111.18	65.9464	114.132	64.0214	68.7639	186.302	188.76	102.506	101.756	146.266	37.0806	73.712	71.7323	102.663	138.547	43.9702	168.014	158.879	88.896	183.932	142.114	111.696	86.9319	198.371	148.147	73.6888	97.5571	111.87	241.01	117.309	133.56	94.725	124.135	101.709	120.026	147.171	70.5749	84.6809	91.4553	107.028	86.7875	32.7392	45.3419	71.2783	50.0745	115.251	191.409	81.7941	153.202	111.951	66.7248	118.683	105.499	166.371	171.063	73.5807	131.326	66.883	45.9354	140.498	129.796	233.537	73.242	153.091	149.259	92.2177	111.356	126.418	87.9453	108.586	93.6289	152.991	59.2818	189.104	70.101	116.025	62.8825	121.495	154.19	95.5985	7.09694	NA	NA	NA	NA	NA	7.09694	NA	NA	NA	NA	NA	1	0.934737	1	0.905715	0.0155564	0.026389	13	13	FALSE	FALSE	FALSE	FALSE	NA	1	1
rna-XM_060979714.1	uncharacterized LOC132918473	1160.54	1040.49	1273.58	1269.24	1338.03	1211.28	1036.21	1235.93	1042.72	1112.23	1120.3	1104.69	1532.94	1352.37	1242.86	1463.8	1311.54	1250.83	1415.52	1414.27	1299.42	1206.24	1247.39	1285.81	1074.14	1315.16	1125.38	1265.19	1074.75	1068.5	1249.35	1082.76	1259.91	1221.4	1257.71	1021.3	1357.73	1346.43	1357.03	1310.01	1521.2	1265.99	1345.14	1254.54	1270.44	1158.2	1233.03	1555.41	1334.46	1230.19	1319.26	1138.16	1232.16	1078.59	1103.06	1187.79	1275.2	951.372	963.365	1115.23	1206.95	1205.07	1057.45	1248.67	1231.06	1088.58	1164.64	1183.78	1087.87	1228.21	1332.33	992.854	1092.9	1037.73	1180.13	1207.21	1165.07	1098.05	1197.44	1177.29	1208.44	975.76	1438.73	1106.78	1063.09	1112.98	1030.02	1006.43	1282.23	1022.3	1130.82	1223.5	1156	1033.12	1169.87	1152.05	1332.6	1213.42	1048.4	1219.11	1081.17	1018.14	1236.11	1187.12	10.2993	-0.0617546	0.11059	0.253327	0.0122982	7.9453	10.17	NA	NA	NA	NA	NA	2	0.966542	2	0.99998	0.00863521	0.0286173	13	13	FALSE	FALSE	FALSE	FALSE	NA	2	2
rna-XM_060979717.1	RNA exonuclease 4-like	555.431	503.845	501.256	659.863	533.987	648.489	574.891	609.379	595.838	467.811	581.989	557.916	516.886	625.689	596.438	699.549	800.319	603.958	607.447	737.999	638.815	716.672	553.328	634.078	607.903	602.939	663.813	589.404	636.702	666.303	751.5	730.448	612.088	554.801	689.397	532.472	621.392	625.973	589.974	564.79	625.51	654.011	644.106	616.49	634.267	572.226	646.494	687.985	617.469	699.021	834.158	555.703	503.108	563.734	622.485	593.894	517.699	562.53	723.313	571.243	602.877	565.408	570.779	595.517	656.566	650.107	484.51	648.493	513.889	542.356	525.837	600.243	592.315	598.637	546.745	766.046	694.15	629.437	504.794	618.7	624.098	688.987	663.031	546.7	609.421	742.689	656.397	686.076	723.602	561.211	630.154	730.972	620.915	632.901	577.542	694.106	734.847	718.597	709.578	820.704	787.045	705.524	774.836	649.828	9.24129	NA	NA	NA	NA	NA	9.24129	NA	NA	NA	NA	NA	1	0.912434	1	0.890962	0.0281145	0.0189926	13	13	FALSE	FALSE	FALSE	FALSE	NA	1	1
rna-XM_060979713.1	fumarate hydratase%2C mitochondrial-like%2C transcript variant X2	6695.66	6478.44	5468.64	6231.72	6573.96	5873.45	7041.41	6721.84	9391.89	6375.1	6464.45	5492.24	6327.68	6979.18	6541.94	6748.17	5954.79	5671.64	7135.55	6310.12	6787.27	6156.53	6204.95	7057.77	5949.02	6557.9	6033.07	6630.79	6588.6	6234.53	6699.79	6835.24	6769.48	6104.49	6766.08	6157.86	6385.04	6565.9	6036.45	6324.89	6465.12	5699.48	6121.35	6357.71	6364.61	6763.61	6690.76	6507.45	6111.36	6429.35	6054.81	6872.72	6758.31	7653.32	6891.46	5992.16	7254.84	5979.72	6207.65	6649.96	6013.22	5805.2	6941.62	7840.52	6491.14	6298.79	9355.97	7823.84	5878.74	6168.17	6210.04	6517.1	6221.74	5959.55	5664.64	6394.5	6157.91	6355.37	6489.91	6114.45	6183.15	5887.54	7333.2	8582.8	6336.49	6642.13	7896.23	6718.06	6799.59	6584.35	6944.65	6237.04	7412.83	6401.4	6781.69	6404.05	6760.59	5955.74	6105.8	6843.75	6811.59	7733.76	7026.64	7083.97	12.7153	NA	NA	NA	NA	NA	12.7153	NA	NA	NA	NA	NA	1	0.806178	1	0.642557	0.0168551	0.0129496	13	13	TRUE	FALSE	FALSE	FALSE	bicw	0	0
rna-XM_060979711.1	fumarate hydratase%2C mitochondrial-like%2C transcript variant X1	1097.32	468.069	1010.04	605.111	1030.27	711.021	340.713	358.458	651.697	780.208	705.943	1158.18	591.917	394.075	395.404	455.102	567.627	677.068	410.166	820.297	454.167	619.188	708.985	683.208	809.641	736.716	738.503	572.128	502.995	885.481	582.796	383.447	863.759	589.266	619.019	281.269	757.943	935.78	738.614	493.528	1019.43	813.731	835.934	835.94	303.304	603.158	506.603	310.179	902.454	756.334	852.953	474.232	190.799	515.942	519.93	497.04	978.973	266.791	259.003	466.587	260.768	637.061	0	591.401	256.589	623.214	588.149	491.96	736.72	613.54	864.566	538.583	526.936	549.7	774.804	171.431	394.473	328.583	534.179	339.922	398.796	803.513	0	281.952	786.19	305.071	327.271	450.769	393.66	586.241	561.96	349.214	472.573	336.099	547.975	458.972	174.14	305.719	496.938	285.796	353.968	392.905	345.955	200.878	9.4623	NA	NA	NA	NA	NA	8.88916	NA	NA	NA	NA	NA	1	0.950921	2	0.988411	0.0232695	0.0461166	13	13	FALSE	FALSE	FALSE	FALSE	NA	1	2
rna-XM_060990056.1	uncharacterized LOC132925681	0	0	0	0	0	0	0	0	0	0	0	0	0	0	0	0	0	0	0	0	0	0	0	0	0	0	0	0	0	0	0	0	0	0	0	0	0.864245	0	0	0	0	0	0	0	0	0	0	0	0	0	0	3.64794	0	0	0	0	0	0	0	0	0	6.51392	0	0	2.83003	0	0	0	0	0	0	0	0	0	0	0	0	0	0	0	0	16.4917	0	0	0	0	0	2.83502	0	0	0	0	0	0	0	0	0	0	0	0	0	0	0	0	-1.00138	NA	NA	NA	NA	NA	-1.00138	NA	NA	NA	NA	NA	1	0.965133	1	0.888372	0.322049	1.94247	0	0	FALSE	FALSE	FALSE	FALSE	NA	1	1
rna-XM_060986559.1	histone-lysine N-methyltransferase Suv4-20-like%2C transcript variant X1	690.903	852.661	627.108	765.099	665.446	612.59	725.649	592.95	614.458	635.783	650.459	789.7	860.781	747.534	846.343	908.048	794.442	914.678	908.384	825.665	822.317	686.677	719.646	798.355	763.913	819.62	786.338	793.662	589.586	508.494	907.227	591.496	714.621	704.429	669.722	605.214	719.916	928.512	645.026	908.97	771.954	806.165	888.96	801.691	739.184	770.701	815.361	881.847	783.71	825.929	789.407	865.778	565.369	822.248	710.73	799.309	634.781	707.27	769.639	531.997	654.313	691.778	539.749	734.106	778.257	523.828	598.513	715.578	577.108	702.803	757.033	573.817	663.549	535.622	572.638	670.14	558.837	646.074	423.985	677.771	574.7	437.03	384.818	502.734	514.237	531.244	444.088	533.929	503.641	733.79	839.055	643.981	594.425	654.618	769.728	600.668	518.715	557.858	395.681	213.281	466.548	463.244	440.542	310.998	9.52169	-0.0392601	0.112687	0.23866	0.0125324	7.28056	9.16398	-0.0392601	0.112687	0.23866	0.0130216	7.28056	4	0.368802	2	1	0.0115881	0.0377593	13	13	TRUE	FALSE	TRUE	FALSE	bicw	0	2
rna-XM_060986566.1	histone-lysine N-methyltransferase Suv4-20-like%2C transcript variant X2	123.053	0	183.937	42.6635	201.774	26.6344	0	219.556	0	81.6314	133.397	95.8337	11.4632	98.7931	51.0916	0	0	0	109.229	0	96.3384	332.09	31.9843	19.1912	117.456	0	64.619	0	194.831	162.192	0	218.679	74.5691	89.1044	71.1343	195.919	50.9905	0	139.465	42.454	147.58	9.24694	0	0	55.3195	6.87359	24.9804	0	29.4033	0	73.3916	0	216.909	0	84.6675	0	67.71	54.7665	0	118.827	135.169	0	26.1301	80.9574	0	246.713	81.6154	0	61.9671	0	165.601	139.679	0	34.1887	0	0	60.3941	0	0	64.2536	0	210.727	300.747	123.294	79.1135	0	0	123.796	0	88.2656	0	119.534	95.3623	74.4589	61.1052	187.901	0	0	73.2166	203.896	0	30.5514	0	154.894	6.24127	NA	NA	NA	NA	NA	6.24127	NA	NA	NA	NA	NA	1	0.95502	1	0.910614	0.0973497	0.0664984	9	5	FALSE	FALSE	FALSE	FALSE	NA	1	1
rna-XM_060986575.1	retinal rod rhodopsin-sensitive cGMP 3'%2C5'-cyclic phosphodiesterase subunit delta	1463.09	1363.46	1378.99	1405.76	1565.28	1384.99	1457.33	1443.54	1372.91	1478	1426.05	1463.51	1463.12	1469.82	1333.93	1525.64	1359.72	1609.23	1270.62	1467.05	1281.07	1372.28	1374.26	1337.24	1245.39	1253.92	1368.75	1367.82	1525.54	1179.18	1420.42	1442.67	1360.11	1537.47	1492.31	1379.19	1494.28	1489.07	1375.38	1276.65	1176.1	1462.7	1551.78	1297.67	1341.98	1260.44	1299.98	1639.26	1437.37	1538.25	1385.49	1371.63	1360.7	1404.45	1274.78	1250.58	1314.7	1257.28	1357.13	1416.11	1411.5	1375.74	1384.08	1250.04	1141.44	1376.22	1256.62	1193.56	1423.99	1154.77	1334.49	1171.54	1234.4	1293.14	1414.17	1316.3	1359.25	1232.53	1184.85	1208.38	1359.04	1269.86	1482.93	1256.84	1249.75	1348.62	1241.41	1199.21	1290.09	1392.49	1331.09	1297.35	1368.98	1310.27	1471.45	1396.43	1222.69	1320.58	1223.65	1060.43	1016.26	1092.74	1278.87	1031.01	10.4155	NA	NA	NA	NA	NA	10.2876	NA	NA	NA	NA	NA	1	0.76174	2	0.999999	0.0100694	0.00870572	13	13	TRUE	FALSE	FALSE	FALSE	bicw	0	2
rna-XM_060986549.1	RING finger protein 207-like	732.673	952.039	921.838	970.596	842.763	861.563	765.851	582.495	1050.16	883.817	880.658	887.019	660.697	870.477	870.778	885.041	881.408	940.108	793.582	788.094	832.639	808.801	985.116	766.114	903.785	764.979	875.294	765.209	788.238	740.824	809.308	664.389	859.099	908.697	751.45	914.611	856.467	825.848	866.151	721.718	739.033	962.523	906.895	929.809	855.545	760.391	757.407	863.813	825.553	967.166	990.786	809.843	904.791	853.748	699.997	993.016	877.408	981.885	871.766	752.209	1080.16	819.451	807.583	746.455	877.308	1012.58	742.311	884.689	995.856	992.059	802.197	825.491	850.904	1096.05	1144.28	1172.45	893.68	976.043	1179.6	990.749	1050.6	908.876	891.841	988.265	1016.11	1318.12	1193.2	964.853	900.792	968.286	786.398	1032.62	734.29	914.19	617.951	913.837	1067.07	933.966	1284.41	984.504	1159.27	1100.56	958.827	1133.87	9.70028	NA	NA	NA	NA	NA	9.88161	NA	NA	NA	NA	NA	1	0.903684	2	0.999797	0.0327664	0.0475241	13	13	FALSE	FALSE	FALSE	FALSE	NA	1	2
rna-XM_060979153.1	uncharacterized LOC132918077%2C transcript variant X1	298.036	266.332	286.125	180.609	357.69	265.185	310.562	274.818	260.679	281	267.975	229.555	249.064	274.425	253.236	265.297	255.021	274.165	242.979	213.796	208.733	207.824	357.158	264.839	208.014	292.991	197.214	231.697	290.336	296.987	233.59	277.145	322.356	336.243	293.618	285.149	348.291	243.484	293.611	306.275	345.109	397.619	286.183	323.467	331.917	362.582	313.754	351.657	284.986	279.404	264.926	291.835	321.346	285.669	428.107	361.871	248.27	299.651	317.963	262.728	301.439	463.791	337.241	290.898	434.881	333.238	291.484	286.511	404.351	396.598	317.223	295.717	345.436	197.758	348.562	296.108	345.546	352.152	352.621	306.759	245.784	328.918	425.553	213.136	295.439	320.85	323.563	321.303	320.34	260.844	326.299	306.032	264.895	337.133	176.417	322.41	222.307	226.925	248.469	199.631	290.071	301.961	234.524	278.325	8.13642	NA	NA	NA	NA	NA	8.26664	NA	NA	NA	NA	NA	1	0.928569	2	0.660026	0.0264839	0.0454085	13	13	FALSE	FALSE	FALSE	FALSE	NA	1	0
rna-XM_060979154.1	uncharacterized LOC132918077%2C transcript variant X2	0	0	0	54.0405	0	0	0	0	0	0	0	37.1449	94.8318	0	51.0916	12.9413	30.5555	0	0	14.3127	38.9941	33.209	4.26457	3.0706	0	31.089	0	18.2918	0	0	0	37.9651	0	21.0152	0	16.4882	0	0	0	0	0	10.0876	55.365	0	0	0	0	0	49.7594	12.2815	0	0	0	0	0	0	0	0	0	0	0	0	0	27.4432	0	0	0	0	0	0	10.7533	0	0	0	0	44.3563	46.6334	0	92.3532	0	53.0122	0	0	35.3634	0	0	0	0	0	23.7131	26.76	0	38.1449	19.6489	61.1052	19.5089	0	0	0	5.11874	0	10.6575	0	0	3.1798	NA	NA	NA	NA	NA	3.1798	NA	NA	NA	NA	NA	1	0.967375	1	0.907631	0.0109062	0.0125046	2	1	FALSE	FALSE	FALSE	FALSE	NA	1	1
rna-XM_060998390.1	E3 SUMO-protein ligase KIAA1586-like	0	0	0	0	0	3.47405	0	0	0	0	0	0	0	3.2931	0	0	0	0	0	0	0	0	0	0	0	0	0	0	2.54681	0	0	0	0	0	0	0	0	0	6.42273	0.758107	0	0	0	0	0	0	0	0	0	0	0	0	0	0	0	0	0	0	0	4.36063	0	0	0	0	0	0	0	0	0	0	0	0	0	0	0	0	0	0	0	0	0	0	0	0	0	0	0	1.89002	0	0	0	0	0	0	0	0	0	0	0	0	0	0	0	0	-0.520502	NA	NA	NA	NA	NA	-0.520502	NA	NA	NA	NA	NA	1	0.968154	1	0.907353	0.0154651	0.0174729	0	0	FALSE	FALSE	FALSE	FALSE	NA	1	1
rna-XM_060997670.1	ATP-dependent RNA helicase DDX19A-like%2C transcript variant X1	3269.37	2903.82	3560.42	3262.34	4156.75	3117.38	2964.91	4454.59	3139.32	3474.83	3240.49	3528.76	4107.99	3552.16	3848.53	4579.06	4183.75	3223.23	4203.09	3853.7	4087.5	4629.98	4182.48	3827.5	3798.05	3807.94	3431.52	4010.99	3524.78	3790.69	4767.37	4385.73	3679.52	3292.66	4090.98	3074.57	3616.87	4245.53	3657.29	4400.05	4540.91	3603.79	3765.6	3979.28	3826.59	3769.3	3873.96	3724.86	4239.73	3061.16	3608.72	3886.27	3713.56	3606.16	3331.84	3412.23	3276.88	2413.64	3149.1	3161.46	2028.73	3285.62	2243.1	2712.76	2677.2	2896.25	2272.28	3166.99	2503.72	2923.07	3551.82	3122.02	3091.36	2400.58	2264.66	2601.44	2345.43	2467.84	2052.76	2273.75	2707.24	2836.57	2571.52	2682.84	2174.38	2135.5	1951.58	3621.27	2689.28	4296.03	3554.76	3813.82	3591.98	3533.7	4124.6	4576.37	1962.47	2837.62	2182.48	2312.82	1699.86	1564.52	1942.27	1732.87	11.9047	NA	NA	NA	NA	NA	11.4806	0.019557	0.181785	0.365668	0.0159255	5.59064	3	0.643679	2	1	0.00822906	0.0222068	13	13	TRUE	FALSE	FALSE	FALSE	bicw	0	2
rna-XM_060997679.1	ATP-dependent RNA helicase DDX19A-like%2C transcript variant X2	1406.64	1068.31	351.74	914.422	386.224	1038.74	880.427	433.137	220.956	371.266	702.401	465.054	663.823	896.821	616.431	439.285	887.284	957.591	909.498	1128.92	800.526	620.259	477.632	946.511	351.472	606.707	917.254	771.306	673.631	620.275	634.705	1041	363.525	507.727	311.78	553.81	687.075	782.239	760.635	820.272	623.24	843.994	983.314	520.084	908.003	934.808	968.241	1091.94	591.458	1282.39	1177.85	916.849	166.698	90.154	587.902	202.222	21.1594	487.422	541.169	293.252	915.082	58.6252	1048.47	374.6	310.36	146.157	604.99	459.815	304.828	317.504	414.002	393.87	388.371	373.394	309.723	134.268	273.685	298.081	0	449.775	19.2772	31.151	305.081	252.323	211.381	52.5984	390.315	284.447	221.707	185.753	637.06	754.127	580.651	466.402	545.019	417.901	322.345	440.193	323.244	54.5999	375.267	665.736	216.384	327.939	9.36693	NA	NA	NA	NA	NA	8.2613	NA	NA	NA	NA	NA	1	0.819996	2	1	0.00636945	0.0548985	13	13	TRUE	FALSE	FALSE	FALSE	bicw	0	2
rna-XM_060997618.1	geranylgeranyl transferase type-2 subunit alpha	856.855	955.02	967.015	877.447	1029.25	910.2	917.614	930.498	829.207	944.255	820.452	978.396	1053.57	1084.53	971.85	906.61	964.848	874.149	884.977	833.715	854.429	754.166	853.98	988.732	1114.49	910.061	908.023	960.321	747.489	987.399	900.148	980.259	968.622	983.511	979.231	966.985	960.176	935.78	902.852	1006.01	1017.16	978.495	986.434	858.773	865.083	1037.91	883.308	911.603	953.345	818.765	923.66	884.017	850.564	899.368	952.807	903.613	765.969	825.409	849.656	939.716	765.559	719.136	934.15	959.14	1006.55	938.914	900.36	1011.87	873.799	909.576	846.285	817.941	900.67	756.173	793.726	999.815	925.788	786.103	633.878	890.223	866.267	858.485	846.772	742.632	825.747	786.872	805.662	731.436	945.308	1019.66	1014.29	1007.59	983.291	880.063	1086.09	826.561	831.18	897.195	713.473	786.58	903.682	910.147	811.115	1001.97	9.85023	NA	NA	NA	NA	NA	9.75918	NA	NA	NA	NA	NA	1	0.566848	2	0.967817	0.0105244	0.0133859	13	13	TRUE	FALSE	FALSE	FALSE	bicw	0	2
rna-XM_060997641.1	protein DDI1 homolog 2%2C transcript variant X2	1363.74	1142.84	1070.28	998.327	1125.04	858.089	1056.31	843.124	1281.05	883.032	1002.25	1040.06	1174.46	1309.56	1094.03	1017.33	911.964	1057.72	1078.91	992.944	962.237	888.074	1254.85	928.088	933.373	1040.07	1116.99	931.867	885.016	884.386	851.779	959.758	1181.45	1012.09	771.882	1128.96	1113.15	958.493	1012.04	984.781	949.05	1038.18	892.859	860.042	805.948	1136.72	943.261	825.041	858.349	856.633	882.489	925.361	1304.47	1153.54	1080.4	1166.5	1035.4	1201.73	1245.53	1195.9	1074.17	1098.25	1002.74	1060.68	1078.24	880.451	1137.43	909.846	1199.28	1131.04	1206.52	1098.56	1236.35	1088	1276.73	1222.8	1067.22	1159.05	1347.52	1124.44	1146.99	1080.21	1020.98	1195.67	1228.73	1257.1	1278.49	792.861	1217.64	991.999	866.678	864.274	988.589	1028.98	1167.9	732.097	1349.9	1250.19	1280.51	1116.74	1280.98	1259.71	1484.89	1625.18	9.99743	NA	NA	NA	NA	NA	10.1684	-0.0933579	-0.123569	0.309741	0.0152305	15.5286	3	0.964777	2	0.999805	0.0317061	0.0269422	13	13	FALSE	FALSE	FALSE	FALSE	NA	3	2
rna-XM_060997649.1	protein DDI1 homolog 2%2C transcript variant X3	1191.02	1275.02	1571.53	1392.96	1334.97	1544.79	1398.03	1304.64	1505.73	1342.99	1476.81	1356.53	1351.61	1507.14	1381.69	1212.17	1344.44	1362.08	1419.98	1036.78	1117.07	1066.97	1171.69	1270.46	1319.81	1408.43	1262.17	1209.29	1151.16	1298.63	901.328	942.294	1360.11	1245.78	1306.9	1047.49	1302.42	1539.95	1374.46	1445.71	1277.13	1430.75	1586.87	1347.14	1682.48	1154.76	1281	1367.85	1344.63	1298.77	1353.27	1208.68	1647.9	1125.3	1311.75	1170.76	1704.03	1489.65	1309.75	1543.66	1242.84	1218.1	1631.5	1664.43	1285.78	1401.94	1450.94	1447.93	1457.79	1299.39	1159.21	1411.89	1189.51	1363.52	1346.45	1304.32	1535.08	1480.7	1280.35	1540.01	1220.48	1559.38	1375.46	1167.95	1417.86	1673.68	1685.49	1250.25	1567.66	1252.84	1222.33	1401.86	1261.96	1437.47	1297.01	1119.19	1793.27	1105.21	1548.45	1746.34	1772.88	1806.79	1871.01	1818.79	10.3304	NA	NA	NA	NA	NA	10.4519	NA	NA	NA	NA	NA	1	0.859952	2	0.946272	0.0214478	0.0165904	13	13	FALSE	FALSE	FALSE	FALSE	NA	1	2
rna-XM_060997658.1	protein DDI1 homolog 2%2C transcript variant X4	76.767	121.241	43.0263	142.212	158.973	81.0611	74.374	91.1082	156.407	41.6006	37.7762	136.693	193.832	81.2299	98.851	127.975	18.8034	19.867	12.2604	173.542	74.5475	160.689	110.879	138.177	98.6273	157.329	115.811	130.075	80.2245	201.644	142.75	167.806	102.533	126.091	82.4855	233.745	119.266	87.2183	98.176	286.564	187.312	93.3101	101.373	77.3784	118.269	119.429	47.9624	60.4128	136.838	178.081	171.844	113.086	132.555	211.808	44.1225	39.3801	87.4587	201.854	145.294	189.687	230.864	126.37	45.7276	79.5853	182.065	225.667	173.595	88.0496	133.323	123.16	148.396	100.67	140.516	172.954	120.503	176.226	285.916	80.4126	198.349	117.107	136.145	81.5423	73.6701	241.81	80.3496	163.055	133.504	131.356	123.073	134.374	216.67	135.806	166.354	77.5614	58.1485	109.866	172.905	149.182	110.604	230.343	122.722	65.3658	116.614	202.088	6.77835	NA	NA	NA	NA	NA	6.77835	NA	NA	NA	NA	NA	1	0.955642	1	0.589314	0.0797168	0.0294333	13	13	FALSE	FALSE	FALSE	FALSE	NA	1	0
rna-XM_060997734.1	ATP synthase-coupling factor 6%2C mitochondrial	6226.03	5809.62	5635.37	5569.73	6480.2	5768.07	6626.32	6709.89	8118.29	5988.13	6024.12	6082.84	6939.4	6244.82	5714.48	5786.2	6077.01	5693.89	6382.09	5838.69	5782.6	5951.92	5778.49	6299.33	5774.18	6284.7	5501.85	6082.04	6097.06	5887.14	5560.16	6753.99	6202.44	5495.05	6515.6	5749.54	6455.05	6151.62	6119.94	6463.62	6281.21	6525.82	5996.58	5860.46	5687.42	6632.15	6618.81	6087.27	6228.97	6145.85	5643.1	6144.35	5248.99	7615.3	6053.13	5692.02	7235.09	5963.29	6281.35	5919.56	6035.95	5469.08	5950.31	6859.43	6223.23	6328.02	8533.34	6648.45	5943.21	5517.34	6454.14	6809.04	5848.99	5761.8	6022.16	5466.62	5894.92	5242.07	4981.82	5593.17	6068.69	6109.26	6143.22	7341.26	6001.5	5498.64	7251.89	5673.83	6349.19	5884.81	6558.78	5463.51	6367.02	6084.95	6940.36	6213.07	5499.62	6102.82	5721.8	5686.07	5529.6	7895.05	5493.82	5658.46	12.5626	NA	NA	NA	NA	NA	12.5626	NA	NA	NA	NA	NA	1	0.619747	1	0.910241	0.023558	0.0346096	13	13	TRUE	FALSE	FALSE	FALSE	bicw	0	1
rna-XM_060997703.1	INO80 complex subunit C%2C transcript variant X1	142.245	104.347	69.9177	62.5732	112.097	107.695	92.465	91.8549	141.511	142.07	84.9964	93.605	160.485	55.9827	71.0839	97.7787	144.551	74.7	86.9373	51.8836	115.835	53.563	86.3575	127.43	133.595	114.935	83.9208	161.578	177.003	90.9591	175.783	107.821	96.3185	117.685	112.755	66.9227	89.8815	72.6819	160.568	90.2147	84.0068	88.2663	141.142	59.6194	96.3323	174.417	145.886	119.022	240.881	81.8765	82.3418	133.758	133.56	121.654	34.5825	30.8655	152.347	47.7251	120.026	97.024	66.9864	39.0835	111.869	71.3523	47.1671	86.5251	164.526	120.195	81.371	108.471	143.019	60.4018	6.83065	107.259	81.6632	97.1044	130.727	92.8905	83.9574	93.2713	140.964	110.861	67.6031	22.9385	108.781	78.8976	4.63557	93.5558	87.2861	94.8525	148.475	110.772	119.733	69.2882	119.254	122.187	95.0978	100.856	51.4074	111.759	60.854	95.2067	107.544	96.8086	6.96631	NA	NA	NA	NA	NA	6.96631	NA	NA	NA	NA	NA	1	0.952639	1	0.526169	0.029936	0.0552169	13	13	FALSE	FALSE	FALSE	FALSE	NA	1	0
rna-XM_060997712.1	INO80 complex subunit C%2C transcript variant X2	177.241	235.525	167.802	157.855	148.783	118.118	105.531	135.915	79.445	69.8576	131.036	93.605	183.411	253.569	148.832	161.047	145.726	235.226	189.479	174.436	160.564	156.404	205.766	142.783	130.905	124.356	210.641	127.027	80.2245	135.891	69.6052	161.731	172.441	105.076	121.836	140.635	238.532	237.125	141.3	172.848	99.9	235.377	121.647	169.979	165.005	137.472	130.897	201.977	101.781	163.753	243.445	102.142	181.762	112.964	224.19	193.707	119.903	94.6678	108.444	210.4	188.997	130.278	128.201	194.847	144.331	218.651	124.366	109.014	123.308	209.033	104.307	143.454	205.895	194.406	159.343	128.274	181.182	224.601	80.809	195.87	142.169	96.2016	63.2696	192.11	114.962	148.328	222.507	121.906	145.768	69.822	146.748	77.6032	123.971	165.464	93.6289	142.723	109.918	115.564	179.926	140.765	188.647	169.809	183.991	300.107	7.24749	-0.222123	0.203697	0.602764	0.0415843	9.16518	7.24749	NA	NA	NA	NA	NA	2	0.550375	1	0.909156	0.0153764	0.0151399	13	13	TRUE	FALSE	FALSE	FALSE	bicw	0	1
rna-XM_060997722.1	INO80 complex subunit C%2C transcript variant X3	40.6413	82.4835	50.5559	64.7064	32.6099	57.9008	53.2679	35.8458	3.72399	50.2347	54.3033	75.0326	12.5053	63.6666	58.8664	15.8171	22.329	42.1181	28.9791	28.6254	40.141	3.21378	18.1244	34.5442	105.8	56.5255	32.7291	16.2594	0	17.5343	0	31.1314	51.2663	23.537	18.1619	41.7055	24.1989	7.26819	44.0416	26.5337	46.5443	20.1752	56.9246	46.9344	17.1681	57.5663	46.9632	80.2499	9.04716	44.0086	19.6904	125.246	14.0589	43.4477	20.2725	0	38.0869	93.1031	40.0086	65.4095	23.9237	102.92	17.9644	32.9318	56.6005	3.50777	54.4103	50.3141	56.9597	32.7673	84.9511	30.2009	94.6533	26.8146	100.585	41.9587	39.7531	63.7755	165.816	6.21809	54.217	78.7937	129.139	60.2134	25.9591	64.1701	110.327	20.7902	66.3374	100.122	50.9303	66.964	41.3237	21.7172	55.1918	66.7409	70.3971	50.4278	83.3423	74.2217	108.523	63.2343	79.0384	81.0772	5.04287	NA	NA	NA	NA	NA	5.60184	NA	NA	NA	NA	NA	1	0.935346	2	0.797039	0.00994749	0.00869136	12	13	FALSE	FALSE	FALSE	FALSE	NA	1	0
rna-XM_060997691.1	triosephosphate isomerase	13084.3	11370.8	11346	10919	14172.1	11385.6	13841.6	13320.5	11956.5	13011.6	12827.4	11881.9	13160.8	14545.6	11688.9	11727	10871.9	11674.7	12593.7	11221.2	11377.1	11771	12236.1	12737.6	11561.8	12507.2	11065	13201.6	12074.4	12914	11929.6	12808.7	13291.2	12101.4	13169.7	11714.4	12694.9	12111.5	12062.8	12263.1	13791.9	12332.9	12130.4	12262.6	12018.6	14504.1	13037.8	12115.9	12672.8	12195.5	10785	12118.5	16059.3	17826.6	16482.7	14372.7	17007.9	14174.4	14185.1	15801.8	15439.2	14038.8	14676.1	18719	15047.2	14583	19762.6	16913.9	15818.5	14367.9	15337.4	18091.6	13948.2	13840.4	14145.7	14811.4	15006.8	13998.7	13824.6	15492.4	15795.2	15301.6	15700.4	16375.2	16057.6	16064.6	16881.8	13964.4	18695.8	13112	15739.2	13297.1	16301.7	14598.1	13405.7	13924.2	16078.9	13935.9	15191.7	15857.9	16224.7	16990.8	18828	17613.1	13.6528	NA	NA	NA	NA	NA	13.9871	NA	NA	NA	NA	NA	1	0.918518	2	1	0.0047624	0.00987189	13	13	FALSE	FALSE	FALSE	FALSE	NA	1	2
rna-XM_060997598.1	paramyosin%2C long form%2C transcript variant X1	102642	97002.6	93400.3	96544.7	103404	89365.2	108454	71628.9	99369.6	101255	106442	95581.1	89276.4	90417.6	93425.3	95636.9	84473	101541	89183.2	91494	94454	88676.7	93123.3	94589.7	88327	97475.4	85863.6	89903.4	94713.3	78254.4	91419.9	95460.2	104791	91724.6	105289	95090.4	93011.8	86290.7	88684.1	88214.1	87823.4	91507.8	91879.5	95477.3	84643.7	79052.3	89810.6	86517.5	92460.9	99143.2	95046.6	80377.5	81506.5	77159.9	90665.8	93922.5	83784	81199.2	94678.2	84554.8	96437.7	89738.3	87712.1	88621	95861.5	86811.6	99211.9	95167.7	96784.5	90749.7	94342	82559.2	95643.7	98480.8	84155.9	92640	100750	92997.2	108013	90576.8	98705	99596.2	115306	93126.3	104454	105479	102478	91817.9	94876.5	100249	91840.2	87332.3	102103	101929	102511	92782.2	105014	102541	112587	109886	123262	110781	119356	122337	16.4943	NA	NA	NA	NA	NA	16.5602	NA	NA	NA	NA	NA	1	0.874574	2	0.69879	0.0186204	0.0142242	13	13	FALSE	FALSE	FALSE	FALSE	NA	1	0
rna-XM_060997608.1	paramyosin%2C long form%2C transcript variant X2	0	41.7387	0	62.5732	0	82.2191	0	0	3689.23	20.4078	0	7.42897	11.4632	712.408	0	0	12.9273	42.9128	95.854	8.0509	32.1128	0	0	138.177	106.697	0	0	0	0	0	35.3925	0	0	8.40607	0	0	41.4838	139.913	0	40.9378	0	8.40631	41.3288	0	0	76.4687	86.9319	9.91853	0	29.6802	0	0	0	4887.87	0	0	7294.34	0	33.6914	235.474	0	0	0	2777.25	0	0	7443.84	1116.69	125.812	0	33.3353	1028.09	0	0	68.7166	57.5433	84.0931	0	0	102.598	0	0	0	7442.57	12.3615	0	5447.72	0	0	39.5219	43.1613	0	0	10.3415	179.373	0	0	0	0	0	0	534.294	0	12.1011	7.54313	NA	NA	NA	NA	NA	10.5465	NA	NA	NA	NA	NA	1	0.65471	2	0.817004	0.0262772	0.0207521	4	2	TRUE	FALSE	FALSE	FALSE	bicw	0	0
rna-XM_060990064.1	uncharacterized LOC132925691	0	0	0	0	0	0	0	0	0	0	0	0	0	0	0	2.87584	0	0	0	0	0	0	0	0	0	0	0	0	0	0	0	0	0	0	0	0	0	0	0	0	0	0	0	0	0	0	0	0	0	0	3.58008	0	0	0	0	0	0	0	0	0	0	0	0	0	0	0	0	0	0	0	0	0	0	0	0	0	0	1.38642	0	0	0	0	0	0	2.4723	0	0	0	0	1.3174	0	0	0	0	0	0	0	1.05058	0	1.70625	0	0	0	0	-2.33306	NA	NA	NA	NA	NA	-2.33306	NA	NA	NA	NA	NA	1	0.97187	1	0.910596	0.0478198	0.0227507	0	0	FALSE	FALSE	FALSE	FALSE	NA	1	1
rna-XM_060981436.1	FH1/FH2 domain-containing protein 3%2C transcript variant X3	766.541	983.84	819.65	831.228	726.59	904.41	1066.36	709.449	878.861	945.04	1008.15	1162.63	698.212	1023.06	744.16	714.647	759.186	1070.44	820.332	799.723	799.379	666.323	630.09	741.549	1013.17	796.068	865.223	615.825	976.701	701.371	954.417	652.24	986.487	1124.73	876.314	1267.65	905.729	888.537	838.625	565.548	633.457	840.631	924.83	734.46	743.952	686.5	729.429	869.224	810.852	1079.75	798.357	734.452	1138.77	1105.74	1005.28	1153.73	915.495	1130.54	847.55	1142.49	1089.72	1168.6	1095.83	1022.26	992.396	920.206	1316.21	1232.69	1126.05	993.189	957.044	1140.08	865.541	982.086	1419.15	1204.81	1339.37	1138.25	1526.98	1143.09	1254.22	1169.08	1348.6	1387.78	1165.69	1392.81	1287.76	807.981	1307.55	745.646	794.167	722.21	886.87	783.887	905.736	686.918	1316.55	1053.73	1095.91	1225.08	1358.06	909.437	1262.02	1246.41	9.7519	0.0765764	-0.0969452	0.247082	0.0126684	20.5537	10.1344	0.0765764	-0.0969452	0.247082	0.0121903	20.5537	4	0.358609	2	1	0.0212554	0.00963958	13	13	TRUE	FALSE	TRUE	FALSE	bicw	0	2
rna-XM_060981444.1	FH1/FH2 domain-containing protein 3%2C transcript variant X4	874.917	577.385	586.233	806.341	805.057	1012.11	1152.8	1226.23	823.001	897.16	776.773	869.933	702.381	994.517	890.77	792.295	466.559	1063.28	639.77	1213	670.928	775.592	931.809	626.402	831.159	853.535	770.393	704.236	1005.99	800.002	611.11	1006.08	765.887	845.651	759.018	1205.58	736.337	686.844	945.059	842.257	971.754	642.242	924.83	663.424	823.117	691.655	918.281	905.291	752.045	997.87	583.553	976.432	1358.69	891.765	865.755	1002.6	1069.25	829.321	789.643	1183.91	1375.61	874.168	1141.56	898.765	1055.6	1089.75	1062.3	988.113	1301.31	799.975	684.986	1264.66	1383.69	1253.58	815.636	1045.37	910.499	1272.74	1570	1500.63	1281.93	1401.8	1027.91	1028.41	919.694	1446.46	1068.04	829.717	1248.19	847.086	747.553	909.334	1118.92	622.559	843.645	891.248	1364.72	1066.34	1012.57	1219.97	1074.07	973.381	1093.58	1006.81	9.7542	NA	NA	NA	NA	NA	10.1036	NA	NA	NA	NA	NA	1	0.868456	2	1	0.0233434	0.013371	13	13	FALSE	FALSE	FALSE	FALSE	NA	1	2
rna-XM_060981451.1	FH1/FH2 domain-containing protein 3%2C transcript variant X5	120.795	551.547	653.999	477.121	439.215	207.285	174.879	498.854	616.94	439.554	576.087	482.883	554.402	773.879	417.618	424.906	495.939	383.036	484.843	79.6145	376.178	397.437	405.134	439.863	355.058	211.029	497.65	483.717	505.542	402.193	365.722	223.994	448.192	570.772	527.453	367.59	414.838	413.378	421.148	514.755	273.59	321.962	218.341	646.934	487.384	240.576	507.602	289.441	270.284	426.781	558.492	291.835	380.595	594.148	523.507	576.865	207.362	843.404	755.952	851.413	787.09	500.269	520.968	620.216	911.268	684.016	431.396	659.673	550.819	746.869	748.43	598.984	488.879	1224.09	609.486	692.918	1021.35	714.009	780.804	611.445	632.532	652.339	743.634	659.48	1039.6	1309.7	1119.03	786.246	1001.17	620.494	513.619	475.632	457.739	853.175	506.581	424.062	1625.31	941.32	1230.66	1547.57	1891.55	1340.71	1781.6	1806.69	8.61131	NA	NA	NA	NA	NA	9.58276	NA	NA	NA	NA	NA	1	0.726889	2	1	0.00335812	0.00410697	13	13	TRUE	FALSE	FALSE	FALSE	bicw	0	2
rna-XM_060997483.1	myb-like protein P	68.8645	29.8133	34.421	22.7539	47.8958	12.7382	56.283	77.666	49.6531	70.6426	41.3177	33.4304	21.8843	46.1034	36.6526	67.5823	23.5042	47.6809	18.9479	81.4035	33.2597	41.7791	30.9181	42.9884	21.5187	70.6569	40.282	58.9404	52.2096	243.288	27.1342	90.3569	50.4895	37.8273	48.4318	37.8259	20.7419	16.3534	16.5156	67.4715	64.7079	11.7688	46.0076	29.1755	60.0885	115.133	36.971	46.8876	24.8797	30.7037	13.4253	66.8789	85.3576	121.654	47.7	67.0526	38.0869	51.637	42.1143	53.4177	27.5123	19.5417	63.6921	204.452	52.8272	26.8929	102.343	124.388	40.0596	89.2627	117.211	81.7941	99.5323	40.222	14.9384	46.754	32.8727	41.5927	30.4346	6.21809	49.3977	28.4024	47.6689	111.825	30.9037	29.4551	20.3965	133.246	66.3374	198.927	151.928	88.2423	103.839	106.518	211.897	64.6874	33.346	96.6534	37.3872	29.0062	30.427	112.969	67.377	9.68086	5.47673	NA	NA	NA	NA	NA	6.00916	0.108992	0.515358	1.05351	0.087659	5.20391	3	0.574944	2	0.905766	0.0810556	0.0260989	13	13	TRUE	FALSE	FALSE	FALSE	bicw	0	2
rna-XM_060977424.1	cathepsin B-like cysteine proteinase 4	4643.27	4766.16	4618.87	4252.84	4454.31	3815.66	4890.59	6638.2	3241.11	5514.83	4384.4	4351.89	3830.79	5281.04	4895.9	5546.78	4046.25	4374.72	5294.26	5336.85	5776.86	6011.91	4999.14	5609.98	4542.24	5073.17	4359.68	5763.96	4482.38	11103.6	5358.42	6451.79	4109.07	4096.28	5001.34	4637.07	3656.62	5773.67	4014.21	4917.08	5823.72	3446.59	4716.95	5142.49	4214.78	11093.1	6170.17	6368.6	6879.24	5865.43	4844.74	5244.52	4449.64	8421.26	5786.01	4273.27	5398.46	4496.33	5107.41	5178.25	4989.29	4695.23	5715.14	5797.38	3962.98	6045.06	7717.19	6201.21	4756.45	5138.82	5648.71	10025.4	4906.36	4909.76	5285.2	6046.85	5057.05	4699.98	5656.63	5394.19	5910.86	5267.27	5363.18	6972.33	5279.59	4544.5	4754.24	6236.11	8197.91	5460.61	7529.05	5782.06	7465.81	6082.88	5168.31	6974.94	3921.24	4618.35	4451.42	4367.14	3984.92	4154.28	4313.42	4249.9	12.5397	NA	NA	NA	NA	NA	12.5397	NA	NA	NA	NA	NA	1	0.52062	1	0.784475	0.126456	0.0926238	13	13	TRUE	FALSE	FALSE	FALSE	bicw	0	0
rna-XM_060977423.1	uncharacterized LOC132916951	11.2893	4.96889	22.5888	17.7765	21.4003	3.47405	16.0809	16.4293	37.2399	1.56983	20.0686	17.0866	8.33686	25.2471	6.66412	10.7844	8.22648	10.3309	20.0625	22.3636	22.9377	28.924	2.13228	9.21179	14.3458	23.5523	10.9097	11.1783	6.36702	14.2466	15.3367	12.9081	14.7585	18.4934	15.135	15.5183	8.64245	14.5364	7.34026	9.09728	4.54091	8.40631	8.57768	15.222	26.706	10.3104	4.99609	18.9354	9.04716	15.3518	24.1655	2.43196	0	9.77574	14.31	27.6725	16.9275	32.0775	5.26429	11.9917	27.5123	14.3306	11.4319	15.0938	10.3768	16.3696	38.8645	25.157	23.7854	18.0785	22.5819	25.1674	4.87903	22.7924	7.96714	33.5669	21.4055	6.93212	14.6925	8.29078	14.4579	5.49724	14.734	21.0269	12.3615	30.5071	13.9067	19.8452	4.3643	10.5392	27.6232	30.6658	14.8341	9.30737	31.5381	28.7499	13.5854	13.6575	26.4826	20.475	19.2704	25.5779	37.5756	24.2022	3.55862	NA	NA	NA	NA	NA	3.95704	NA	NA	NA	NA	NA	1	0.955698	2	0.681519	0.0124568	0.00628342	13	13	FALSE	FALSE	FALSE	FALSE	NA	1	0
rna-XM_060997751.1	putative uncharacterized protein DDB_G0282133	50.8017	20.8693	65.6151	14.2212	24.4574	23.1603	26.1314	80.6531	24.8266	118.523	47.2202	8.91477	44.8106	17.5632	3.33206	40.2618	29.3803	22.2511	34.552	75.1417	11.4689	0	23.4551	17.6559	19.7255	18.8418	20.141	43.6972	50.9362	419.727	20.0557	61.5035	39.6149	47.9146	40.1076	7.75916	19.8776	10.9023	22.0208	37.9053	23.8398	10.0876	19.4947	16.4905	23.8446	302.438	34.9726	23.4438	7.91627	3.07037	1.79004	25.5356	19.0799	27.1548	42.93	45.766	7.05312	22.689	33.6914	29.4343	13.158	14.3306	25.3135	56.2586	47.1671	21.0466	6.47741	16.7714	45.067	47.4561	34.4106	7.55022	17.5645	17.4295	27.885	4.79528	10.7028	1.38642	0	26.945	2.40964	6.41344	41.6019	24.85	11.1253	10.5197	0	217.352	17.4572	304.319	292.633	137.683	191.784	73.4248	345.934	60.5802	30.8759	202.762	21.8092	21.3281	7.09964	22.7359	9.06998	15.7314	5.7766	NA	NA	NA	NA	NA	5.7766	0.0267095	1.36724	2.73501	0.236732	5.92539	3	0.959857	1	0.905773	1.08106	0.309083	13	13	FALSE	FALSE	FALSE	FALSE	NA	3	1
rna-XM_060980033.1	protein NDRG3%2C transcript variant X6	748.478	869.555	1015.42	1002.59	519.721	959.995	765.851	493.627	435.706	437.984	652.82	807.529	670.076	855.109	1021.83	783.668	727.455	873.355	734.509	818.508	719.097	838.796	968.057	762.276	986.273	763.094	871.098	623.955	795.878	735.344	806.948	592.255	645.489	858.26	597.831	972.804	642.998	884.903	892.76	708.83	706.111	858.285	726.764	742.071	668.603	700.247	962.246	979.229	954.475	1062.35	948.721	801.331	630.642	622.389	753.66	867.426	737.757	870.787	763.322	809.987	583.738	868.956	561.797	754.688	822.594	811.465	989.749	673.65	842.503	879.068	765.636	853.175	1090.95	1092.7	901.283	769.642	725.494	951.087	866.86	1222.89	1232.53	958.352	747.101	1055.17	1105.12	1401.22	1130.15	918.547	1133.85	1030.2	962.496	641.478	898.525	1079.65	694.825	744.418	1107.83	708.091	1120.84	1001.57	1294.16	950.646	1387.71	1309.34	9.74584	NA	NA	NA	NA	NA	9.96438	NA	NA	NA	NA	NA	1	0.724715	2	0.98817	0.00799847	0.015774	13	13	TRUE	FALSE	FALSE	FALSE	bicw	0	2
rna-XM_060980032.1	protein NDRG3%2C transcript variant X5	1179.73	1467.81	1217.64	1211.64	1052.69	1162.65	1237.22	893.905	877.619	1002.34	1012.87	1182.69	856.613	979.149	1040.71	917.394	975.425	1064.08	1150.25	1299.77	1084.95	966.276	1073.61	929.623	1206.84	1099.42	1383.01	1057.88	1199.55	1030.14	1307.16	1139.71	1213.3	1482.83	828.639	1449.99	776.092	1105.67	1265.28	800.561	1063.71	960.001	902.996	991.965	1060.61	994.952	1219.04	1192.03	1247.38	1125.8	849.373	1224.49	1044.38	1588.01	986.197	695.005	1252.63	879.394	1184.46	1016.03	821.779	1056.56	1104.81	1155.36	631.096	1023.1	1561.06	986.715	1281.28	1325.38	962.421	1294.86	1299.77	1497.6	919.209	679.731	1079.45	1231.15	1923.67	1216.67	1062.65	670.663	883.174	1340.94	1290.54	985.694	1163.53	1179.37	1005.54	1146.13	1041.05	941.877	839.188	1216.16	627.806	1263.97	1289.38	1052.68	803.825	1247.27	777.917	876.754	1031.39	1158.07	10.2255	NA	NA	NA	NA	NA	10.2255	NA	NA	NA	NA	NA	1	0.855317	1	0.909066	0.0128597	0.0421577	13	13	FALSE	FALSE	FALSE	FALSE	NA	1	1
rna-XM_060980031.1	protein NDRG3%2C transcript variant X1	0	0	0	0	0	0	0	0	558.598	270.012	225.477	0	0	262.35	224.359	220.721	367.841	0	0	0	344.066	250.675	0	315.504	0	184.65	60.423	222.551	0	52.6029	0	0	0	0	447.238	0	256.681	0	0	0	328.081	366.515	193.388	347.568	185.034	135.753	0	0	0	0	306.992	0	502.104	0	559.282	559.836	397.796	654.069	173.721	410.989	1022.74	690.475	829.63	267.571	915.042	740.14	0	704.397	442.533	0	426.906	193.789	0	357.975	736.96	941.073	837.108	519.909	620.235	0	556.628	1071.04	666.497	384.219	474.681	871.03	830.694	368.553	391.042	0	0	452.476	344.364	0	505.596	0	702.736	583.072	880.936	1087.73	1517.29	1017.43	1009.36	883.379	6.86699	NA	NA	NA	NA	NA	9.06358	NA	NA	NA	NA	NA	1	0.938619	2	0.960934	0.27274	0.0257375	5	11	FALSE	FALSE	FALSE	FALSE	NA	1	2
rna-XM_060980029.1	glucose dehydrogenase [FAD%2C quinone]-like%2C transcript variant X2	121.924	158.011	372.177	169.232	35.6671	242.025	350.764	97.8292	194.889	142.855	92.0795	129.264	131.306	135.017	198.813	186.93	56.4101	175.625	237.406	67.9854	289.015	0	105.548	234.133	353.265	205.376	370.93	265.232	278.876	198.357	0	358.39	62.1409	68.0892	70.3775	150.334	350.019	19.079	354.168	36.3891	249.75	158.039	199.626	210.571	118.269	246.59	12.9898	232.635	0	273.263	129.778	245.628	248.039	18.4653	0	0	0	56.3313	260.056	20.713	0	195.417	0	119.378	0	0	72.547	0	109.538	0	49.4652	16.3588	7.80645	0	44.8152	0	0	31.8878	0	0	190.362	0	0	82.1961	19.7784	200.926	0	54.8104	59.3545	0	131.21	90.7456	38.1449	91.0054	0	0	90.1577	178.599	0	0	0	0	14.2528	54.4549	7.80344	NA	NA	NA	NA	NA	5.94119	NA	NA	NA	NA	NA	1	0.954683	2	0.992926	0.0130459	0.093426	13	4	FALSE	FALSE	FALSE	FALSE	NA	1	2
rna-XM_060980028.1	glucose dehydrogenase [FAD%2C quinone]-like%2C transcript variant X1	728.157	928.188	748.657	640.664	730.666	592.904	536.699	552.623	561.08	554.936	757.885	546.029	603.381	504.942	771.927	427.063	867.306	588.859	579.582	700.428	660.606	685.606	831.591	695.49	626.732	556.776	736.825	444.085	480.074	530.412	817.566	318.147	675.006	832.201	753.721	786.585	428.665	837.659	584.468	525.368	758.332	679.23	577.824	839.746	624.729	533.562	953.253	728.561	969.177	717.443	710.645	643.253	509.133	590.889	825.21	733.321	662.994	737.001	598.023	635.562	715.319	498.966	716.127	753.316	676.376	783.403	765.63	960.16	584.619	823.703	622.617	597.726	762.105	773.602	649.322	710.9	935.727	634.982	946.62	905.768	603.616	852.988	656.097	830.563	962.959	744.793	847.382	842.947	623.223	699.537	656.051	564.5	830.712	778.716	736.219	853.257	815.124	743.811	796.815	1051.9	829.643	712.629	1044.34	849.496	9.59484	NA	NA	NA	NA	NA	9.77726	NA	NA	NA	NA	NA	1	0.797165	2	0.970575	0.0189206	0.00910381	13	13	TRUE	FALSE	FALSE	FALSE	bicw	0	2
rna-XM_060977437.1	uncharacterized LOC132916961	0	6.95644	12.9079	2.84424	0	0	3.01516	0	7.44797	14.9134	0	0	5.21054	4.3908	1.11069	10.7844	0	0	0	7.15636	2.29377	8.57007	0	2.30295	8.96612	0	5.03525	0	1.2734	4.38357	10.6177	11.3895	0	1.68121	6.81073	0	2.59273	0	0	0	0	0	1.55958	6.34249	1.90757	10.3104	5.9953	4.50842	2.26179	0	8.05517	0	6.02524	0	0	0	0	4.69427	0	3.27047	0	9.11948	0	0	0	5.84629	0	0	0	3.38972	0	2.51674	0.975807	6.03329	0	2.39764	2.29345	2.77285	0	5.18174	0	3.66482	3.46683	0	3.70844	0	0	1.89002	6.11003	9.22177	3.4529	9.38748	1.05958	2.0683	9.85567	8.21427	0	11.5564	6.2312	6.82499	7.09964	0	7.77427	9.68086	1.55644	NA	NA	NA	NA	NA	1.55644	NA	NA	NA	NA	NA	1	0.955967	1	0.905275	0.0130845	0.0113542	5	6	FALSE	FALSE	FALSE	FALSE	NA	1	1
rna-XM_060998678.1	uncharacterized LOC132932353	14.676	0	7.5296	15.6433	17.324	11.5802	2.01011	8.96146	12.4133	31.3967	23.6101	10.4006	23.9685	8.78161	7.7748	0	5.87605	7.15213	17.8333	10.7345	14.9095	9.64133	18.1244	31.4736	16.139	11.3051	5.03525	15.2432	20.3745	111.781	4.719	47.836	5.43733	14.2903	17.4052	15.5183	22.4704	12.7193	12.8455	9.09728	9.08182	29.4221	14.816	13.9535	8.58407	62.7215	8.99295	4.50842	13.5707	10.2346	8.05517	15.8077	0	13.0343	13.1175	9.57894	0	8.60616	11.5814	13.0819	32.297	3.90835	0	8.23296	6.60339	10.5233	22.0232	37.7356	10.6408	6.77945	7.52732	0	10.7339	18.0999	6.97125	10.7894	24.4634	6.93212	0	8.29078	4.81929	16.4917	10.4005	13.3808	4.94459	12.6236	0	31.1853	12.2201	13.174	6.04258	17.5233	33.9066	2.0683	35.4804	9.24105	19.7606	7.35406	3.1156	0	12.1708	29.1304	33.6885	0	3.94828	NA	NA	NA	NA	NA	3.94828	NA	NA	NA	NA	NA	1	0.959801	1	0.720242	0.163286	0.0344423	13	13	FALSE	FALSE	FALSE	FALSE	NA	1	0
rna-XM_060996467.1	uncharacterized LOC132930533	11804	11573.5	11874.2	10668.7	8806.72	13385.5	13501.9	18912.4	11410.3	12203.1	11449.7	10789.8	11079.7	10936.4	11497.8	10102.8	11916.6	9898.55	11421.1	12289.3	11835.9	12843.3	12787.3	11578.5	11239	13292.9	12607.4	11002.5	12359.7	13596.7	11501.4	10983.3	11012.9	13232.8	13010.8	14806.4	9400.39	12454	14536.5	8460.47	12041.4	11417.5	11041.8	13178.4	10986.7	11781.3	13854.1	12877.9	13893	12361.3	10724.1	12058.9	15398.5	17736.4	17919.7	12912.4	14884.9	15838.5	13448.1	14103.4	11487	13375.7	12274.6	16110.5	11685.2	10676.5	18369.9	12786.8	13292.9	13001.9	13439.5	12637.8	12001.4	10528.1	11829.2	11608.2	10231.8	11562.8	11240.8	13872.6	10621.7	11204.3	10391.8	20207.8	12529.6	9892.71	16037.2	12502.5	10559	12971.1	11669.1	9786.76	11174.3	12347.8	11977.6	13328.7	8982.42	10847.2	8497.8	9082.35	8903.96	10100.4	11705.5	8709.15	13.6619	NA	NA	NA	NA	NA	13.6619	NA	NA	NA	NA	NA	1	0.618204	1	0.834278	0.0455502	0.0311143	13	13	TRUE	FALSE	FALSE	FALSE	bicw	0	0
rna-XM_060984691.1	vinculin	7896.84	8004.88	8138.42	8771.62	7593.02	7917.35	8261.55	6063.92	9957.94	7884.49	8575.2	8043.35	7145.74	7935.28	7768.14	8423.35	8023.16	7833.97	7529	7851.42	8141.74	7902.68	7982.21	7786.27	7799.63	7969.16	7839.88	7926.46	8033.91	8278.37	8274.76	7730.45	8086.09	7733.59	8267.47	8214.04	6829.26	7066.5	7410	6562.93	7577.64	8381.09	8150.36	7801.26	7797.19	7388.25	7691.97	7002.48	8031.62	8167.18	8460.62	7264.26	7435.15	7530.58	6693.5	7668.47	8049.02	7304.29	7602.68	7074.03	7580.23	7735.93	7362.96	8119.07	7639.18	7666.82	7846.74	7904.9	8378.71	7729.7	7231.6	7677.32	8429.99	7887.53	8491.98	7958.96	8749.5	7884.6	8021.08	7226.45	7890.38	8342.97	8439.12	7758.93	8017.65	8071.75	8136.35	7415.47	8361.13	7331.31	7701.69	7807.88	7408.59	8411.79	7067.5	8066.41	8190.76	7355.11	9152.86	7788.16	8255.86	9196.68	8499.87	8680.1	12.9233	NA	NA	NA	NA	NA	12.9233	NA	NA	NA	NA	NA	1	0.911611	1	0.909186	0.0233273	0.00639537	13	13	FALSE	FALSE	FALSE	FALSE	NA	1	1
rna-XM_060997404.1	U1 small nuclear ribonucleoprotein A	3314.53	3319.22	3224.82	3423.75	3797.02	3207.7	3204.11	3828.04	2820.3	2750.35	3142.51	3438.87	3656.76	3473.13	3347.61	3691.86	3827.66	3335.28	3691.49	3317.87	3694.12	3966.87	3409.52	3740.75	3240.36	3423.56	3279.62	3770.15	3401.26	3132.06	3912.05	3996.97	3500.09	3425.48	3881.36	3063.9	3638.47	3429.68	3370.1	4238.58	3738.3	3492.82	3607.31	3518.81	3558.57	3572.55	3805.02	3719.45	3376.85	3593.35	3627.51	3707.52	2899.15	3323.75	3424.86	2821.53	3032.84	3120.13	3204.9	2931.43	2669.89	2780.14	2466.84	3169.69	2651.73	2758.28	2929.09	2965.74	2849.86	2658.67	3095.88	3162.29	3017.19	2655.32	2512.64	2594.25	2488.39	2562.11	2329.82	2661.34	2873.5	2700.98	2932.94	2679.02	2514.32	2470.02	2372.49	3186.57	2846.4	3167.02	3786.11	3724.33	3472.25	3277.23	3745.15	3857.63	2029.17	2760.92	2343.71	2588.38	2191.76	2282.12	2320.62	2212.08	11.7275	NA	NA	NA	NA	NA	11.4314	0.040754	0.114778	0.243596	0.0106547	4.69678	3	0.876834	2	1	0.0130454	0.0218127	13	13	FALSE	FALSE	TRUE	FALSE	amp	0	2
rna-XM_060997402.1	leukocyte elastase inhibitor-like	2503.96	2397.99	2482.62	2281.79	2824.83	3052.53	2815.16	4686.1	2485.14	3329.62	3040.98	2994.62	3006.48	3061.49	2541.25	2330.15	2303.41	2492.12	2452.08	2305.24	2307.53	2437.11	2663.22	2414.26	2423.54	2209.21	2059.42	2449.07	2560.82	4272.89	2504.61	2993.17	3020.05	2370.51	2516.19	2538.21	2654.1	2441.2	2499.36	2517.67	2539.5	2682.45	2830.64	2458.35	2740.22	3560.52	2263.23	2111.74	2408.81	2531.01	2435.35	2573.01	2069.67	2730.69	4170.17	2791.73	2979.24	3275.82	2588.98	3339.15	3333.77	2978.16	3103.76	2862.33	2874.36	3310.17	3572.94	3312.34	2722.8	2945.67	2722.74	3152.22	3458.26	3034.08	3435.83	4298.97	3826.23	3280.28	3703.57	3157.75	3751.82	3838.9	3757.17	3040.3	3861.73	3924.89	4852.52	3404.86	3830.11	3055.04	3114.52	2686.07	3205.23	2943.2	2856.17	2781.56	3622.36	3627.65	3431.84	3603.59	3463.61	3915.55	3970.06	3905.02	11.3498	0.132914	-0.0508298	0.284603	0.0125379	22.6048	11.6777	NA	NA	NA	NA	NA	2	0.449023	2	1	0.084341	0.0444388	13	13	TRUE	FALSE	FALSE	FALSE	bicw	0	2
rna-XM_060991733.1	uncharacterized LOC132927234	6755.49	5995.46	6740.06	7538.65	5096.32	6584.47	6220.28	3880.31	5929.83	5019.55	6653.33	6942.37	4410.2	5832.08	6445.31	5044.95	7165.26	4923.05	5811.43	6260.02	6169.1	5632.68	6617.55	5880.19	5416.43	5580.01	6453.51	5492.63	5702.31	5621.93	6633.73	4118.45	5441.99	6443.26	6507.27	6778.59	5484.5	6381.47	5543.73	4466.77	6276.67	6826.77	5381.33	6772.51	5634.96	6119.21	6592.83	6688.69	5897.62	7227.65	6821.84	6358.36	5323.3	5177.88	5882.6	5163.05	5261.63	4924.29	5256.92	5101.94	5143.6	5588.94	5662.06	5624.48	4801.61	5413.66	5632.76	5798.7	4818.41	5586.26	5282.02	5319.13	6706.72	5824.14	6857.72	7136.57	6365.08	6509.26	6843.58	6371.47	6186.76	7489.07	5308.58	6581.42	6922.43	7161.8	5487.59	6246.5	5911.89	6146.97	6426.71	5452.87	6266.36	5171.79	5296.44	5811.59	6025.74	5409.44	5921.98	5965.89	6021.51	5548.98	6643.11	5443.07	12.7089	NA	NA	NA	NA	NA	12.7089	NA	NA	NA	NA	NA	1	0.827256	1	0.845031	0.0372953	0.0129474	13	13	TRUE	FALSE	FALSE	FALSE	bicw	0	0
rna-XM_060991695.1	uncharacterized LOC132927209	1368.26	1030.55	1142.35	1265.69	1310.51	1081.59	1335.72	1633.97	1012.92	1323.37	1048.29	1109.15	1240.11	1241.5	1203.98	1429.29	1128.2	1152.29	1314.09	1180.8	1290.25	1472.98	1182.35	1409.4	1237.32	1250.16	1053.21	1416.6	1082.39	1146.3	1423.96	1334.09	1389.63	1082.7	1352.31	1188.12	1189.2	1347.34	1163.43	1466.18	1231.72	882.663	1107.3	1154.33	1339.11	1220.92	1293.99	1099.15	1370.64	1085.89	1187.69	1178.28	950.984	988.436	1173.42	1142.02	907.032	862.964	1152.88	1132.67	919.866	1010.96	998.659	964.628	940.512	970.484	785.062	1167.01	808.702	999.969	1082.86	1063.32	804.065	886.894	748.911	754.057	698.737	926.132	571.96	854.987	807.231	834.664	828.571	892.688	872.72	551.231	510.84	1004.54	960.147	1186.97	1243.91	1214.74	1055.34	998.991	1495.11	1217.77	591.583	779.53	524.979	707.239	404.679	553.477	567.522	422.328	10.2408	NA	NA	NA	NA	NA	9.78368	0.115342	0.198476	0.459114	0.0234633	3.98916	3	0.970246	2	1	0.00693288	0.023762	13	13	FALSE	FALSE	FALSE	FALSE	NA	3	2
rna-XM_060991686.1	FYVE%2C RhoGEF and PH domain-containing protein 4-like	2084	1969.67	1584.44	1914.88	2105.38	2041.58	2021.16	1996.91	2063.09	2168.73	1930.13	2206.4	1829.94	1852.92	1819.3	1879.36	1585.36	1788.83	1907.05	1755.99	1771.94	1717.23	2031	1920.66	1957.3	1930.35	1995.64	1959.26	1907.56	1789.59	1934.79	2041	2212.22	2127.58	2131.76	1936.88	2100.12	1877.92	1787.35	2052.95	1995.73	1829.21	1966.63	1661.73	1978.15	1802.6	1616.73	1692.46	1687.3	1753.18	1926.98	1894.5	2211.26	1804.17	2068.99	2191.45	1941.02	2090.52	2321.55	1799.85	1836.14	1973.72	1998.13	1785.18	2370.62	1929.28	1921.2	1552.75	2140.68	1875.65	1968.93	1780.59	2097.01	1854.23	2019.67	1813.81	2069.45	2015.86	1788.29	1872.68	2115.67	2045.89	2180.63	1756.7	1925.92	2156.53	1868.14	1742.59	2169.06	1782.44	1918.95	2039.59	1681.56	1987.64	2144.59	1784.55	1710.53	1866.88	1797.7	2028.73	1877.35	1999.34	2231.22	1930.12	10.8299	0.0939621	-0.0319902	0.198517	0.0091652	22.7466	10.8299	NA	NA	NA	NA	NA	2	0.85764	1	0.748758	0.00508586	0.0136111	13	13	FALSE	FALSE	TRUE	FALSE	amp	0	0
rna-XM_060991719.1	uncharacterized protein F13E9.13%2C mitochondrial	226.914	162.98	261.385	226.117	335.271	202.653	246.238	255.402	229.646	317.891	224.296	235.498	269.906	227.224	248.794	191.244	282.051	218.537	247.437	215.585	209.88	229.249	287.858	257.162	238.499	236.465	240.013	277.426	222.846	361.645	241.849	306.758	332.454	270.676	274.699	191.069	240.26	287.094	205.527	276.709	223.64	236.217	248.753	224.524	192.665	291.268	197.845	220.913	279.331	253.817	213.015	250.492	257.077	276.979	262.35	298.011	270.84	264.444	294.8	285.621	392.349	274.887	381.336	256.594	285.833	281.791	281.12	412.296	252.25	303.945	345.181	201.339	236.145	217.199	252.957	273.331	268.333	234.306	232.982	220.742	269.88	289.521	238.344	197.844	238.577	251.42	279.988	315.633	245.274	251.623	344.427	265.353	275.491	250.265	245.406	273.124	292.704	294.162	177.589	275.559	195.747	223.096	193.061	250.492	8.03287	NA	NA	NA	NA	NA	8.15584	0.127385	0.0890034	0.310796	0.0190536	2.32945	3	0.478237	2	0.826763	0.0207753	0.0182613	13	13	TRUE	FALSE	FALSE	FALSE	bicw	0	0
rna-XM_060991708.1	single-stranded DNA-binding protein 3-like	3948.98	4711.5	4499.47	4509.54	3466.84	4208.23	4126.75	4208.9	4491.13	3818.62	4170.73	4151.31	3621.33	4047.22	4421.64	4384.94	4662.06	4156.18	4024.75	4395.79	4025.57	4405.02	4510.85	4291.93	4295.67	4530.52	4620.68	4776.2	4277.37	4032.89	4163.33	3983.3	4063.24	4191.27	3714.12	4364.53	3239.19	4152.86	4214.23	3854.22	4606.75	4320.84	4289.62	4164.48	4600.11	3956.61	4217.7	4371.36	4256.69	3955.66	4244.18	4142.84	4294.99	5035.59	4609.01	4865.04	4687.51	4352.37	4694.69	4845.75	4362.49	4746.04	4623.39	4471.87	4552.57	4162.56	4785.51	4211.01	4632.51	4252.97	4177.66	4337.6	4933.68	4428.44	4584.09	4550.72	4596.07	4626.5	5001.76	4905.03	4103.62	4192.56	4305.8	4355.44	4923.58	5056.81	4836.75	4217.57	4743.13	4306.57	4133.99	4494.73	3715.95	4794.33	3757.97	4353.56	4443.66	4241.19	4837.75	5096.56	4831.81	4744.7	5167.3	4835.59	12.0184	-0.034303	-0.0344051	0.097168	0.00404245	15.0057	12.1324	-0.034303	-0.0344051	0.097168	0.0040045	15.0057	4	0.640054	2	0.999999	0.0108855	0.00914536	13	13	TRUE	FALSE	TRUE	FALSE	bicw	0	2
rna-XM_060991630.1	protein PFC0760c-like%2C transcript variant X1	5123.07	5097.08	4736.12	4513.09	5030.08	5319.92	3733.78	4579.3	5064.62	5431.63	5433.87	5172.05	5374.15	6116.39	5046.96	5973.13	5049.88	5789.25	5224.04	5460.3	5117.4	5993.69	5401.08	5412.69	4720.66	5055.27	5212.32	5428.61	5021.04	5760.01	5444.54	5813.97	5818.72	4662.01	5444.8	4671.01	5303.87	4862.42	5361.14	5131.63	4527.29	4720.14	6308.5	3589.85	5371.72	5353.67	4814.23	5464.21	5190.81	4499.11	5017.48	5182.51	5168.65	5513.52	4816.51	4849.07	5004.9	6162.01	4687.32	5727.69	4217.75	5471.69	4352.29	4229	5671.37	4323.92	4808.83	5959.42	5728.52	5255.2	4863.72	4926.52	5203	5331.42	4921.7	5159.72	5240.53	4345.05	3964.89	5414.92	4721.7	5239.78	5748	4767.37	5703.59	4970.55	4897.94	4843.16	4992.76	4440.94	4348.93	6543.7	4492.62	6294.88	5531	5814.67	5213.09	4941.93	5918.09	4667.44	5575.24	4844.17	4965.17	5462.43	12.1714	NA	NA	NA	NA	NA	12.1714	NA	NA	NA	NA	NA	1	0.93419	1	0.897453	0.0246542	0.0149736	13	13	FALSE	FALSE	FALSE	FALSE	NA	1	1
rna-XM_060991639.1	protein PFC0760c-like%2C transcript variant X2	4116.06	4372.62	4456.45	4217.29	5197.21	4666.8	5228.29	5447.07	5001.31	3958.34	4455.23	4416.52	5010.46	3875.98	4365	5414.5	3824.14	4454.19	4113.92	4303.65	4288.2	4439.3	4010.83	3906.57	4315.39	4334.57	4086.94	4807.7	4172.95	3762.2	3991.09	5123.01	4836.12	4669.57	4940.8	4446.97	4354.07	4008.41	4383.97	5650.17	4547.72	3977.03	4294.3	4565.32	4766.06	3804.53	4284.64	4133.32	4793.86	4067.21	4533.27	4260.79	4840.28	4691.27	4610.2	5057.68	4832.8	4121.57	5508.55	4696.4	5474.94	5823.44	4531.93	5255.37	4534.64	4972.85	4744.06	3976.21	5254.06	4532.06	4492.73	5095.14	4271.11	4394.92	4585.09	4325.34	4667.93	4691.66	4950.34	4600.35	4606.03	4138.5	6204.75	4137.52	4373.49	4480.33	4273.07	4129.68	4165.29	4742.63	4445.61	4748.81	4258.46	4497.53	4576.97	4699.59	4011.4	4778.04	3878.92	4359.46	5143.18	4232.43	3971.36	4626.24	12.0312	0.0626104	-0.019553	0.131185	0.00545185	22.8438	12.0908	0.0626104	-0.019553	0.131185	0.00542502	22.8438	4	0.594413	2	0.548814	0.0157695	0.0235286	13	13	TRUE	FALSE	TRUE	FALSE	bicw	0	0
rna-XM_060991660.1	adenylyl cyclase 78C%2C transcript variant X2	346.58	169.936	533.526	607.244	0	0	0	483.172	0	0	0	378.878	188.622	0	206.588	288.303	459.507	504.623	348.864	0	395.675	576.337	432.854	0	454.582	0	246.727	39.6323	597.227	496.439	0	151.86	0	607.759	0	389.898	154.7	0	0	0	415.493	194.186	308.017	582.241	113.5	0	169.867	552.732	187.729	296.802	198.694	324.667	0	342.151	243.27	0	205.951	0	284.272	623.57	297.85	396.046	0	281.293	332.056	417.425	165.822	655.481	336.751	0	0	509.64	576.702	251.387	383.419	258.945	204.881	535.16	961.312	289.141	0	343.577	0	0	241.049	906.796	635.073	619.925	290.663	0	384.998	227.177	403.7	0	0	683.838	0	193.307	292.867	941.848	933.095	0	479.413	413.857	8.44278	NA	NA	NA	NA	NA	8.44278	NA	NA	NA	NA	NA	1	0.964362	1	0.889189	0.0422914	0.016182	9	9	FALSE	FALSE	FALSE	FALSE	NA	1	1
rna-XM_060991651.1	adenylyl cyclase 78C%2C transcript variant X1	337.549	543.596	103.263	0	627.741	671.649	736.705	0	615.699	574.559	703.582	212.469	305.338	631.178	474.263	271.767	216.239	161.32	177.218	731.737	264.93	0	108.747	506.648	213.394	592.576	488.419	518.269	0	177.535	609.93	402.43	635.391	0	478.264	211.437	366.44	473.341	565.2	504.899	0	448.056	219.901	0	454.956	556.761	408.68	0	369.803	384.82	320.417	238.332	671.815	301.962	451.957	575.8	417.545	803.503	380.082	0	529.91	294.429	947.215	282.665	240.552	348.439	542.807	0	502.622	636.138	569.925	188.756	138.565	676.399	461.098	594.614	665.1	0	0	481.902	737.351	409.544	734.1	826.74	531.544	174.627	232.706	0	384.059	628.398	104.45	349.84	170.593	761.136	522.351	0	1005.32	563.111	648.824	0	0	777.995	413.332	451.37	8.44152	NA	NA	NA	NA	NA	8.44152	NA	NA	NA	NA	NA	1	0.963584	1	0.89408	0.00989294	0.00937021	12	12	FALSE	FALSE	FALSE	FALSE	NA	1	1
rna-XM_060991665.1	adenylyl cyclase 78C%2C transcript variant X3	83.5405	32.7947	15.0592	125.146	27.5146	28.9504	19.096	23.1504	0	0	57.8448	60.1747	38.558	66.9597	15.5496	46.7325	79.9143	69.932	22.2916	55.4618	37.8472	106.055	106.614	47.5943	82.4883	52.7572	121.685	54.8755	156.629	75.6166	17.6962	56.1883	45.0522	76.4953	60.5398	77.5916	24.1989	39.9751	97.2585	14.404	49.95	63.888	41.3288	90.0634	82.0255	94.5119	50.9601	37.8707	94.9952	88.0172	52.8061	150.782	24.101	57.5682	75.1275	133.041	69.1206	17.2123	10.5286	57.7784	65.7902	61.2308	74.3074	105.656	25.4702	79.5095	0	153.737	71.3561	106.211	26.8833	75.5022	88.7984	48.2663	165.318	136.665	57.3362	146.961	0	76.6897	163.856	133.766	82.3371	80.2846	81.5858	96.7811	76.9505	141.751	120.455	64.5524	101.861	24.4074	32.847	99.2786	33.5093	91.3837	80.2774	79.8441	26.4826	29.8593	216.032	57.5503	101.066	44.774	6.6365	NA	NA	NA	NA	NA	6.6365	NA	NA	NA	NA	NA	1	0.843117	1	0.70438	0.00957036	0.0079655	12	13	TRUE	FALSE	FALSE	FALSE	bicw	0	0
rna-XM_060991674.1	adenylyl cyclase 78C%2C transcript variant X4	39.5124	86.4586	47.3289	17.7765	34.648	10.4221	9.04549	112.018	45.9292	105.179	68.4694	95.0908	53.1475	25.2471	69.9732	51.7652	70.5126	37.35	52.3853	18.7854	75.6944	21.4252	63.9685	43.756	100.421	44.2783	19.3018	79.2646	0	72.3289	66.0659	57.7069	51.2663	95.8293	85.5125	60.1335	87.2887	30.8898	35.7838	46.2445	97.6295	98.3539	77.9789	93.8688	18.1219	52.4111	76.9397	120.826	33.9269	34.7975	29.5356	64.4469	126.53	86.8955	110.902	130.912	80.4056	92.3207	64.2243	102.475	94.4986	160.242	84.1062	120.75	43.3937	115.757	28.5006	57.3021	43.1892	58.7552	82.8005	39.0095	28.2984	115.973	102.577	93.5079	91.7379	156.666	228.784	145.089	25.3013	6.41344	102.271	120.427	138.449	174.627	113.108	93.5558	88.1589	54.0133	57.8361	140.186	101.72	4.13661	95.6	75.982	35.8161	68.2877	97.3626	177.45	49.6975	85.9702	97.1784	116.17	5.91997	NA	NA	NA	NA	NA	6.60762	NA	NA	NA	NA	NA	1	0.919121	2	0.997524	0.0420656	0.0251379	13	13	FALSE	FALSE	FALSE	FALSE	NA	1	2
rna-XM_060998445.1	probable cytochrome P450 6a14	1933.85	2142.58	1967.38	2569.77	2257.22	2034.63	2047.3	2060.39	2070.54	2557.26	2542.81	2490.19	2442.7	1956.1	2384.64	2149.69	1818.05	2430.14	2379.63	2120.96	2363.73	1639.03	2722.93	2778.12	2007.51	2480.53	1896.61	3184.81	1805.69	4174.26	1814.45	2631.74	2303.1	2204.07	1853.27	2115.34	2508.9	2611.1	2078.21	2252.34	2867.58	2369.74	2258.27	2737.42	2508.45	3960.91	2856.76	2566.19	3566.84	2817.57	2344.95	2626.52	2697.3	2963.14	3087.38	2699.13	2862.16	3296.16	2861.67	3434	3901.96	3247.84	4500.09	4596.74	3112.09	3832.83	4644.3	3119.47	3460.14	3678.98	3012	6192.44	4252.57	5015.01	4426.74	5341.94	5296.33	4518.36	5373.27	5124.74	5731.34	6663.57	5460.25	5658.15	5874.17	6842	6337.75	3399.19	5988.7	2952.29	5257.9	2887.59	5626.38	4687.81	3142.97	5012.76	6813.7	5701.5	7451.74	6900.06	8275.13	6177.06	8415.65	9292.42	11.3554	NA	NA	NA	NA	NA	12.3573	NA	NA	NA	NA	NA	1	0.571718	2	1	0.00477231	0.00421081	13	13	TRUE	FALSE	FALSE	FALSE	bicw	0	2
rna-XM_060998400.1	uncharacterized LOC132932162	2.25785	7.95022	12.9079	10.6659	3.05718	2.31603	22.1112	2.98715	7.44797	18.0531	11.8051	10.4006	11.4632	16.4655	5.55343	15.0982	10.5769	17.483	6.68749	0	9.17508	13.9264	6.39685	9.97944	1.79322	2.82628	10.9097	9.14592	11.4606	267.398	15.3367	17.4639	3.88381	9.24668	19.6754	7.75916	23.3346	14.5364	15.5981	7.58107	5.67614	17.6533	5.45853	31.7124	2.86136	172.699	25.9796	8.11516	14.7016	7.16419	13.4253	13.3758	22.0926	13.0343	2.385	14.9006	11.285	19.5595	10.5286	8.72126	10.7657	7.8167	10.6153	30.1875	13.2068	8.18481	9.06838	27.9523	20.6557	5.64954	21.5066	21.3923	35.129	32.8479	17.9261	11.9882	58.1007	18.0235	23.0883	31.0904	3.61447	9.16206	38.1351	28.6731	21.0145	23.1433	17.6152	8.50507	12.2201	2.63479	28.4864	21.2783	16.9533	20.683	3.94227	6.1607	44.4613	14.7081	45.9551	31.5656	23.3274	17.7624	46.6456	31.4628	4.62177	NA	NA	NA	NA	NA	4.62177	NA	NA	NA	NA	NA	1	0.793919	1	0.901792	0.590809	0.0213818	13	13	TRUE	FALSE	FALSE	FALSE	bicw	0	1
rna-XM_060990073.1	uncharacterized LOC132925700	6.77355	1.98756	4.30263	7.11059	17.324	8.10611	10.0505	17.1761	0	2.35475	5.90253	12.6293	10.4211	4.3908	0	7.90857	22.329	4.76809	1.11458	9.83999	14.9095	0	2.13228	5.37354	3.58645	0.942092	3.35683	5.08107	5.09362	21.9179	7.07849	5.31511	1.55352	6.72486	15.8917	3.87958	2.59273	0	1.83507	6.82296	1.13523	1.68126	2.33937	0	4.76893	9.45119	13.989	0	2.26179	4.09382	0	3.64794	3.01262	2.17239	1.1925	9.57894	4.23187	13.3004	6.31714	8.72126	16.7466	9.11948	0	1.37216	0	0	0	6.98807	13.7705	2.25982	31.1846	5.03348	2.92742	12.737	0	16.7835	2.29345	6.93212	0	12.4362	21.6868	5.49724	6.93365	4.77884	7.41689	5.25984	12.0525	4.72504	1.74572	10.5392	5.17935	8.13582	5.29791	12.4098	29.567	14.375	9.88029	5.2529	5.4523	17.9156	3.0427	7.81547	6.47856	1.21011	2.46003	NA	NA	NA	NA	NA	2.46003	NA	NA	NA	NA	NA	1	0.946852	1	0.817306	0.0471147	0.0202292	13	12	FALSE	FALSE	FALSE	FALSE	NA	1	0
rna-XM_060988850.1	DNA mismatch repair protein Msh6	2465.57	2131.65	2576.2	2279.66	2359.12	2303.29	2171.92	2224.68	2079.23	2076.11	2377.54	2095.71	2352.04	2267.85	2423.52	2413.55	2484.4	2266.43	2332.82	2517.25	2218.08	2395.34	2296.47	2239.23	2350.92	2315.66	2386.71	2308.84	2436.02	2121.65	2381.91	2390.28	2428.93	2326.8	2219.54	2226.88	2209.87	2114.14	2189.23	2600.31	2443.01	2215.06	2446.98	2275.69	2417.85	2095.59	2370.14	2488.65	2325.12	2209.64	2268.87	2316.44	2380.98	2037.7	2219.24	2259.56	1794.31	1976.29	2256.27	2059.31	2019.16	2156.11	2114.9	1908.67	1961.21	2118.7	1712.63	2090.83	1925.36	2108.41	2184	2010.88	1869.65	1837.47	1728.87	1662.76	1687.98	1861.97	1859.66	1761.79	1651.81	1917.62	2006.43	1762.44	1810.96	1425.42	1369.35	2139.5	1531.87	2384.49	2082.96	2251.74	1899.83	2248.25	2456.03	2282.54	1421.53	1707.19	1369.31	1519.41	1364.14	1328.63	1290.53	1233.1	11.1673	NA	NA	NA	NA	NA	10.8791	0.0647935	0.0948727	0.229774	0.0105604	3.71125	3	0.689252	2	1	0.00238264	0.0150525	13	13	TRUE	FALSE	TRUE	FALSE	bicw	0	2
rna-XM_060988872.1	G patch domain-containing protein 11%2C transcript variant X2	71.1223	55.6515	15.0592	64.7064	63.1817	44.0046	0	0	99.3063	51.8045	3.54152	25.2585	41.6843	38.4195	54.4236	160.328	83.44	3.97341	57.9582	36.6763	47.0223	21.4252	20.2567	23.0295	8.96612	162.982	31.0507	54.8755	0	46.0275	103.818	15.9453	34.9543	53.7989	12.108	10.6688	25.0631	0	36.7013	34.1148	0	0	71.7406	41.8604	41.0128	18.0432	10.9914	0	0	9.21111	97.5571	15.8077	27.1136	27.1548	11.925	4.2573	36.6762	0	0	71.9504	44.2589	28.6612	0	32.9318	0	16.3696	11.6593	0	45.6929	22.5982	12.904	41.5262	0	20.7813	0	55.1457	20.641	20.7964	0	0	0	0	0	53.5231	16.0699	67.326	41.7201	12.2851	14.8386	0	0	18.1491	24.3704	52.7417	0	18.4821	11.1153	0	10.1257	0	0	22.0254	41.4628	0	5.06249	NA	NA	NA	NA	NA	3.99311	NA	NA	NA	NA	NA	1	0.966112	2	0.661763	0.0199448	0.0137583	11	5	FALSE	FALSE	FALSE	FALSE	NA	1	0
rna-XM_060988864.1	G patch domain-containing protein 11%2C transcript variant X1	493.341	533.659	550.736	422.369	567.616	655.437	661.326	594.443	463.016	474.09	504.076	612.147	574.202	581.781	542.015	402.618	562.926	651.639	588.499	521.519	611.29	574.195	578.915	529.678	504.793	481.409	566.465	600.582	645.616	506.303	516.73	471.526	539.849	581.7	569.074	523.743	522.868	535.121	508.313	507.932	532.422	577.514	569.246	553.065	527.443	502.631	551.568	713.232	559.793	541.408	468.99	497.336	563.36	561.562	535.432	602.409	702.491	575.048	610.657	525.456	631.586	729.559	559.347	537.887	567.892	589.306	651.628	581.407	498.867	529.927	652.726	513.415	523.032	514.171	568.655	573.036	490.798	519.909	520.536	610.409	612.05	550.64	669.097	584.931	559.975	441.827	419.056	523.534	487.929	558.576	554.191	541.97	531.91	469.505	474.058	593.481	381.626	500.076	472.793	424.855	472.633	442.64	430.176	436.849	9.14534	NA	NA	NA	NA	NA	9.14534	NA	NA	NA	NA	NA	1	0.496679	1	0.904126	0.0225871	0.0283001	13	13	TRUE	FALSE	FALSE	FALSE	bicw	0	1
rna-XM_060986887.1	putative uncharacterized protein DDB_G0282499	6009.27	6570.86	6439.96	7223.65	4585.77	6505.73	5307.69	3792.19	5953.41	5689.87	6432.58	6589.5	4271.6	5661.94	5986.6	4913.38	6285.03	4903.98	5478.17	4904.79	4737.78	5997.98	6323.29	4588.24	5874.6	9337.07	6162.3	6225.32	5414.52	5083.85	6722.21	5058.47	6304.2	6757.64	6679.81	7414.85	4024.79	5123.17	7707.28	4064.97	5149.39	6498.92	6586.88	5562.36	5468.05	5290.95	5610.6	6255.88	6608.95	7138.61	7610.35	4398.2	6788.44	8058.47	9966.91	6233.76	4481.55	13323.1	5768.61	12072.4	5065.84	6761.45	5710.24	8602.07	7113.74	4590.51	5579.64	6268.3	6392.63	6922.95	7563.88	5972.23	7776.2	6001.12	6803.94	4982.29	7910.86	7166.43	7874.16	10535.5	5474.71	5501.82	6664.97	10871.9	8237.69	6423.32	7054.41	6938.25	6082.09	7138.97	5714.55	4942.82	5624.26	7009.48	5143.67	5746.91	7442.33	7374.02	5521.62	6400.13	7520.54	6304.95	8072.28	5032.84	12.5493	0.0103981	-0.149273	0.299268	0.0119237	18.2656	12.7837	0.0103981	-0.149273	0.299268	0.0117051	18.2656	4	0.544467	2	0.99777	0.00736705	0.0277595	13	13	TRUE	FALSE	FALSE	FALSE	bicw	0	2
rna-XM_060997518.1	eclosion hormone-like	95.9587	161.986	84.9769	131.546	102.925	130.856	103.521	76.9192	188.682	113.813	121.592	115.892	78.1581	141.603	96.6297	104.249	112.82	124.765	80.2498	116.291	107.807	95.3421	146.062	96.7238	122.836	101.746	113.293	88.4105	140.075	98.6304	120.334	157.175	83.1135	105.076	122.593	122.207	145.193	113.566	96.341	85.6661	124.875	157.198	114.629	154.757	99.1937	103.104	92.9272	136.154	123.268	137.143	149.468	104.574	98.4123	74.9473	110.902	107.497	102.976	102.492	90.5457	110.106	102.872	175.876	117.585	105.656	108.484	132.126	108.821	117.4	126.438	105.081	103.232	123.32	151.25	150.162	189.22	153.449	178.889	127.551	195.201	163.743	110.844	166.75	120.472	144.321	143.393	172.523	163.172	105.841	132.675	98.8047	98.4077	96.3781	90.0644	141.679	88.701	79.0623	172.905	134.474	204.072	151.856	215.018	173.361	177.512	164.575	6.8732	NA	NA	NA	NA	NA	7.03852	-0.137147	-0.1609	0.422838	0.0300374	15.3038	3	0.686757	2	0.702819	0.0247417	0.0232618	13	13	TRUE	FALSE	FALSE	FALSE	bicw	0	0
rna-XM_060977368.1	eclosion hormone-like	71.1223	63.6018	77.4473	93.1487	65.2198	98.4313	122.617	84.3871	54.6185	101.254	43.6787	83.9474	65.6528	60.3735	82.1908	81.2426	72.8631	84.2362	72.4478	64.4072	58.4911	64.2755	52.241	71.3914	54.6933	91.3829	76.3679	60.9728	129.887	55.8905	68.4254	39.4837	47.3825	61.3643	97.6204	51.4044	74.3251	79.9501	72.4851	43.9702	69.2489	86.585	46.0076	86.2579	85.8407	48.1151	86.9319	92.8735	73.5082	99.2753	96.6621	76.6067	61.2566	76.0335	62.01	50.0233	62.0675	66.5022	86.3343	93.7536	53.8283	149.82	90.6387	45.2813	104.711	60.8014	42.7509	48.9165	105.782	94.9123	60.2185	84.3108	68.3065	89.829	48.7987	83.9174	84.8576	74.8669	91.3037	76.6897	90.3616	69.6317	11.2672	64.0365	53.1544	62.0661	58.4082	66.1505	71.5746	79.0438	49.2038	86.9906	65.694	111.688	50.2639	46.2053	66.692	116.614	133.971	63.1311	119.68	116.522	99.7698	37.5133	6.06258	NA	NA	NA	NA	NA	6.06258	NA	NA	NA	NA	NA	1	0.927487	1	0.908274	0.0172272	0.0642875	13	13	FALSE	FALSE	FALSE	FALSE	NA	1	1
rna-XM_060977367.1	peroxidase-like	339.807	317.015	259.233	323.532	200.755	316.138	518.608	338.295	376.123	328.095	374.22	291.216	180.285	320.529	352.087	259.545	461.858	234.431	295.364	362.29	277.546	292.454	390.208	256.395	258.224	279.801	278.617	223.567	463.519	197.261	289.038	299.924	284.295	382.476	291.348	390.868	177.17	305.264	302.786	163.751	267.914	243.783	254.211	379.281	278.505	168.403	407.681	270.505	313.258	342.858	242.55	290.619	276.157	229.187	300.51	416.152	423.187	315.299	421.143	276.9	254.787	568.013	300.496	319.713	453.747	288.807	288.893	391.332	470.7	368.35	433.358	473.147	420.573	384.79	405.328	380.026	356.249	390.972	264.466	376.194	320.483	372.896	186.342	345.033	304.092	340.838	319.854	352.488	459.998	360.967	321.983	303.528	228.87	317.485	301.584	342.946	227.247	269.999	281.962	243.993	340.783	507.295	291.535	366.663	8.31613	NA	NA	NA	NA	NA	8.51214	NA	NA	NA	NA	NA	1	0.954487	2	0.86307	0.0172258	0.0327431	13	13	FALSE	FALSE	FALSE	FALSE	NA	1	2
rna-XM_060977741.1	uncharacterized LOC132917143%2C transcript variant X2	0	253.413	0	61.1511	27.5146	136.646	200.006	372.647	165.097	189.165	72.0109	175.324	0	0	56.645	139.478	55.2349	178.009	229.604	187.854	0	0	205.766	287.868	154.217	46.1625	0	60.9728	133.708	227.946	165.165	124.526	138.264	64.7268	131.674	148.394	0	142.638	11.0104	115.99	267.914	124.413	98.2535	124.313	267.06	140.049	180.858	126.236	0	266.099	59.0713	55.9351	1011.24	517.028	659.452	823.788	887.283	825.409	913.88	1195.9	1114.84	853.323	1199.53	776.643	1629.15	992.7	1033.8	865.123	1206.79	1093.75	775.313	708.463	801.137	1415.14	702.104	790.022	998.414	1161.82	1880.65	1334.82	1089.16	1082.04	1595.61	1010.25	1174.34	1188.72	1681.79	429.978	1531.87	135.692	529.157	487.523	703.562	494.325	283.843	64.6874	1269.62	960.23	1230.66	2098.68	1493.97	1945.34	1286.64	1818.79	6.51355	NA	NA	NA	NA	NA	9.60424	NA	NA	NA	NA	NA	1	0.954908	2	1	0.035756	0.0144754	10	13	FALSE	FALSE	FALSE	FALSE	NA	1	2
rna-XM_060977740.1	uncharacterized LOC132917143%2C transcript variant X1	697.676	435.275	740.052	561.737	834.61	738.814	1026.16	601.911	1071.27	1279.42	1227.73	1222.07	1031.69	1274.43	823.018	551.443	473.61	600.779	809.186	510.785	994.349	743.454	728.175	1192.93	712.807	1186.09	855.992	1112.75	891.383	1715.07	528.528	745.634	1378.75	1055.8	1362.9	1049.43	1190.93	845.836	1472.64	745.219	644.809	835.588	1182.16	704.016	784.011	2097.3	823.355	634.786	857.219	789.085	641.729	834.162	4513.91	3242.29	4165.4	3780.49	4209.3	4434.52	3886.1	4131.7	4332.58	3004.22	3840.3	4463.64	4429.93	3834	4505.69	4579.98	4773.35	4286.87	4060.45	4459.67	4418.45	4331.9	4679.7	4257.01	5361.32	4507.27	4840.15	4948.56	5325.31	4796.34	4810.22	4629.74	6405.72	6101.41	4369.49	2991.89	5916.25	1460.99	2416.17	1770.48	2972.13	3430.28	2272.72	1407.72	5744.16	3312.48	4875.14	5689.48	4357.15	6062.67	6802.49	5318.42	9.98353	NA	NA	NA	NA	NA	12.2082	NA	NA	NA	NA	NA	1	0.616838	2	1	0.0853245	0.0155328	13	13	TRUE	FALSE	FALSE	FALSE	bicw	0	2
rna-XM_060985019.1	phosphatidylinositol 4-phosphate 5-kinase type-1 alpha-like%2C transcript variant X2	151.276	183.849	280.746	172.076	125.344	28.9504	137.692	76.1724	209.785	69.0727	116.87	94.3479	84.4108	120.747	73.3053	138.759	77.5639	167.678	104.771	162.807	145.654	181.043	92.7544	203.427	78.0053	175.229	156.932	152.432	105.693	43.8357	88.4812	100.228	163.897	89.945	82.4855	238.594	109.759	154.449	131.207	118.265	91.9534	123.573	144.261	86.2579	159.282	168.403	93.9264	137.958	194.514	96.2049	140.518	105.79	231.972	90.154	100.17	80.8888	110.029	118.922	210.571	121.007	137.561	108.131	173.112	118.006	149.048	188.251	45.3419	93.6401	105.156	74.5739	82.8005	93.1194	90.75	118.655	76.6837	75.5256	77.9772	151.12	149.024	196.906	165.061	144.761	93.6043	70.7269	56.8628	39.9748	114.962	83.1607	124.819	94.8525	103.587	153.955	93.2432	106.518	64.0619	125.268	108.683	196.458	96.5837	135.647	114.608	73.1812	68.6727	133.112	6.90262	NA	NA	NA	NA	NA	6.90262	NA	NA	NA	NA	NA	1	0.880505	1	0.701943	0.0435067	0.0220373	13	13	FALSE	FALSE	FALSE	FALSE	NA	1	0
rna-XM_060985032.1	phosphatidylinositol 4-phosphate 5-kinase type-1 alpha-like%2C transcript variant X4	255.137	284.22	577.628	214.74	85.601	252.447	322.622	138.156	297.919	470.165	262.072	201.325	221.969	215.149	168.824	383.206	176.282	115.229	225.145	84.9817	112.395	65.3468	279.329	269.445	277.95	217.623	402.82	130.075	140.075	135.891	246.568	117.692	265.653	358.939	235.348	394.747	135.686	170.803	296.363	164.509	70.3841	195.867	253.432	197.886	231.77	114.273	123.903	321.901	6.78537	390.96	156.628	328.315	310.3	476.839	312.435	581.122	143.884	284.786	446.412	178.786	366.033	214.959	354.389	133.1	424.504	882.79	286.302	174.702	384.321	393.208	216.141	333.468	302.5	315.072	533.798	336.868	254.573	171.917	399.847	334.74	157.832	211.644	188.075	512.292	215.09	289.291	350.449	254.207	288.044	81.6786	176.961	169.6	136.686	270.948	160.647	175.58	191.431	179.649	257.037	250.818	255.587	251.516	518.285	183.936	7.86008	NA	NA	NA	NA	NA	8.23696	NA	NA	NA	NA	NA	1	0.921586	2	0.77412	0.0338197	0.0929904	13	13	FALSE	FALSE	FALSE	FALSE	NA	1	0
rna-XM_060985042.1	phosphatidylinositol 4-phosphate 5-kinase type-1 alpha-like%2C transcript variant X5	1044.26	1158.74	1049.84	1271.37	750.028	1000.53	700.523	835.656	827.966	463.886	589.073	649.292	887.876	773.879	626.427	893.669	969.549	1243.68	850.425	1060.93	853.283	592.406	601.304	661.714	1206.84	1023.11	1156.43	741.836	687.639	620.275	457.743	596.052	590.339	897.769	830.909	689.595	1116.6	931.237	751.459	880.162	749.25	1002.03	870.245	895.56	886.066	608.313	992.223	901.684	851.564	1267.04	646.204	773.363	1415.93	867.868	703.575	771.636	1314.7	941.984	823.335	974.601	1022.74	841.598	1551.47	727.245	1277.29	1126	718.993	656.878	1047.18	1521.99	993.606	1094.78	791.379	1239.51	672.227	957.857	1051.93	956.633	1313.93	885.041	1356.63	998.665	988.912	1237.72	786.19	1187.67	923.406	849.562	837.946	1003.86	678.495	733.475	1011.9	924.532	598.239	579.106	939.863	816.301	904.303	1155.13	954.394	845.492	834.438	917.262	9.73455	NA	NA	NA	NA	NA	9.92892	NA	NA	NA	NA	NA	1	0.719561	2	0.870719	0.0121347	0.0218633	13	13	TRUE	FALSE	FALSE	FALSE	bicw	0	2
rna-XM_060985023.1	phosphatidylinositol 4-phosphate 5-kinase type-1 alpha-like%2C transcript variant X3	289.005	124.222	236.644	61.1511	100.887	44.0046	62.3134	136.662	8.6893	110.673	259.711	0	176.116	68.0574	39.9847	118.629	35.2563	66.7532	281.989	105.556	47.0223	86.772	94.8867	119.753	22.4153	253.423	229.943	192.064	12.734	75.6166	198.198	51.6325	75.3459	147.947	93.0799	224.046	172.849	139.913	0	264.579	86.2773	66.4099	237.056	95.1373	79.1642	241.435	64.9491	0	0	105.416	100.242	24.3196	107.45	103.188	11.925	0	60.6569	249.579	26.3214	232.204	166.27	0	338.874	15.0938	19.8102	50.2781	91.9793	136.966	215.946	129.939	422.605	106.962	87.8226	225.243	37.8439	204.998	0	159.439	0	118.144	168.675	347.242	315.481	25.8058	171.825	345.046	20.3965	93.5558	349.144	32.9349	169.192	3.75499	8.47665	91.0054	234.565	151.964	263.063	401.322	45.1762	181.715	115.623	131.442	161.964	82.2873	7.12035	NA	NA	NA	NA	NA	7.12035	NA	NA	NA	NA	NA	1	0.970317	1	0.871587	0.0104014	0.0122367	13	12	FALSE	FALSE	FALSE	FALSE	NA	1	1
rna-XM_060985010.1	phosphatidylinositol 4-phosphate 5-kinase type-1 alpha-like%2C transcript variant X1	2318.81	2783.57	2833.28	2771.71	2839.1	2625.22	2860.38	2713.83	3066.08	2973.27	2904.04	2987.19	2772.01	2614.72	3131.02	3040.49	2695.93	3467.99	2673.88	2578.97	2890.15	2813.13	2684.55	2933.19	3240.36	2588.87	2961.56	2821.01	3007.78	2878.91	2498.71	2848.14	3036.36	2629.42	2617.59	2822.39	2604.83	2493.9	2985.65	2994.52	2701.84	2334.43	2445.42	2882.03	2685.86	2396.31	2623.94	2778.99	3005.92	2874.89	2879.28	2718.93	3327.94	2630.76	2815.49	3809.22	2848.05	2435.54	2756.38	2373.27	3253.62	2868.73	2700.38	2887.02	3241.32	3195.58	2725.7	2725.35	3343.72	2912.9	2780.81	3178.64	2854.23	3129.94	3080.3	2596.64	3015.88	2976.65	3240.76	2905.92	3121.69	2656.08	2601.85	3147.35	2765.26	2588.89	3173.51	2928.58	2492.02	2949.65	2658.73	2767.43	2773.98	2559.53	2809.85	2739.46	3198.75	2781.94	2848.44	2874.17	3308.43	2832.75	2426.87	3109.98	11.4277	NA	NA	NA	NA	NA	11.4277	NA	NA	NA	NA	NA	1	0.939856	1	0.525859	0.0221871	0.0188238	13	13	FALSE	FALSE	FALSE	FALSE	NA	1	0
rna-XM_060990098.1	GSK3-beta interaction protein-like	265.298	291.177	305.486	321.399	199.736	213.075	209.051	200.886	287.988	233.12	211.311	239.956	270.948	261.253	261.011	250.917	333.76	313.104	231.833	208.429	209.88	252.817	205.766	265.607	300.365	220.45	284.491	211.372	278.876	225.754	179.322	200.456	233.029	241.254	248.213	201.738	237.667	229.857	266.085	266.096	291.753	232.855	191.828	257.505	229.862	215.659	319.749	249.767	240.881	291.685	224.65	184.829	478.003	228.101	280.237	256.503	245.449	244.885	271.637	293.252	294.262	265.768	411.549	255.222	297.153	304.007	246.142	245.98	277.287	335.583	289.264	312.076	302.5	327.809	347.566	279.325	172.009	199.645	370.462	278.778	307.23	334.415	190.675	258.058	194.075	225.121	248.467	274.997	323.831	270.066	263.284	202.144	267.014	232.684	232.594	244.374	295.174	225.875	278.067	280.678	211.975	260.753	189.174	235.971	8.04482	NA	NA	NA	NA	NA	8.1892	NA	NA	NA	NA	NA	1	0.914449	2	0.847604	0.0097367	0.0244079	13	13	FALSE	FALSE	FALSE	FALSE	NA	1	0
rna-XM_060979818.1	uncharacterized LOC132918552%2C transcript variant X2	1762.25	1478.74	1697.39	1445.58	2427.4	1767.13	1807.09	2414.37	1790	2291.17	1919.5	1834.21	1999.81	2027.45	1910.38	2235.25	1496.04	1420.1	2124.39	1601.23	1942.82	2009.68	2071.51	1936.78	1545.76	2073.54	2072	2503.95	2264.11	1838.91	1753.11	2208.05	2218.43	2225.09	2217.27	1859.29	1898.75	1946.97	2439.72	3112.03	2229.59	1508.93	2497.67	1947.14	2374.93	1970.14	1993.44	1815.99	1971.15	1807.42	1847.32	2282.39	2713.37	2807.81	2435.08	2080.76	2097.6	1818.25	2698.47	2582.58	1649.54	1803.05	2505.22	2921.33	2396.09	2318.64	1760.56	2278.11	2280.89	1795.42	2271.1	2462.63	2490.26	2271.2	2186.98	1773.05	1924.2	2040.82	1350.66	2169.08	1979.52	1817.75	2221.37	1853.24	2365.99	1914.58	1696.62	2284.08	2674.45	2459.58	2910.8	2873.19	2736.9	2559.53	2622.59	2480.71	1774.75	1840.62	1354.51	2440.79	1359.07	1712.3	1845.09	1329.91	10.9059	NA	NA	NA	NA	NA	11.0359	0.0532545	0.138569	0.296901	0.0134516	4.59849	3	0.339956	2	0.734781	0.0316606	0.0196614	13	13	TRUE	FALSE	FALSE	FALSE	bicw	0	0
rna-XM_060979817.1	uncharacterized LOC132918552%2C transcript variant X1	3372.1	2899.84	2341.7	3044.75	2540.52	3218.12	2649.32	3071.54	2456.59	2385.36	2765.93	2568.2	3023.16	2497.27	2701.19	2860.75	2989.74	2364.97	3281.33	2672.9	2586.23	2603.16	2386.03	2566.25	2438.78	3026.94	3385.36	3142.13	2996.32	2584.12	3269.08	3029.61	2737.31	2387.33	2508.62	2492.63	2459.64	2670.15	2290.16	3703.35	2893.69	2400	2751.88	2575.05	2954.83	2362.8	2512.03	2472.42	2475.53	2543.29	2490.84	2749.33	3393.22	2929.46	2943.09	2665.07	2498.22	2681.21	2812.18	2675.25	2139.98	2838.76	2063.46	3114.8	2253.64	1932.78	2637.6	2782.65	2588.22	2132.14	2614.13	3017.57	2544.9	2399.91	1670.11	2196.24	2291.15	2764.53	1774.65	2555.63	2138.56	2378.47	2373.91	2225.03	2731.89	2101.83	1781.91	2536.4	2521.69	2657.19	2644.06	2654.78	2707.23	2463.35	2509.25	2571.07	2304.58	2055.98	2213.63	2602.88	1927.04	2226.7	2579.76	1899.87	11.3559	NA	NA	NA	NA	NA	11.202	NA	NA	NA	NA	NA	1	0.96192	2	0.996674	0.0293228	0.0222614	13	13	FALSE	FALSE	FALSE	FALSE	NA	1	2
rna-XM_060979815.1	uncharacterized LOC132918550%2C transcript variant X1	7870.87	5590	6808.91	6799.86	6256.01	5559.63	8611.3	6245.39	6680.83	8747.9	6548.27	6478.06	4995.87	6287.63	7049.52	5030.57	4033.32	5391.12	7029.66	5343.11	6920.31	5668.03	7632.51	7879.92	7339.67	7795.81	5756.13	5618.64	6526.2	13910.2	5692.29	6456.34	7635.57	6845.07	5837.55	6930.87	5235.6	8022.27	5786.88	4895.1	7342.65	5233.77	6510.46	6929.8	5014.05	10664.4	7285.29	6026.86	7857.46	6349.52	5344.16	7573.12	5529.17	3273.79	5925.53	4808.63	5217.9	5736.4	5421.16	4811.96	5228.53	3935.71	6454.94	6777.1	7508.06	5865	5715.67	5760.96	6398.89	5169.33	4982.01	5671.48	7461.02	5518.45	6161.59	5729.16	7117.33	5825.76	6922.29	5979.73	7254.23	6758.85	6613.84	6792.65	7505.89	7749.85	5381.9	6748.3	7886.3	6942.68	7881.25	5869.68	7126.74	6626.84	8026.46	4307.36	5731.81	4716.05	5142.3	7672.14	7646.31	5509.91	6269.95	6823.8	12.8732	NA	NA	NA	NA	NA	12.7536	NA	NA	NA	NA	NA	1	0.825484	2	0.522453	0.0899983	0.0264299	13	13	TRUE	FALSE	FALSE	FALSE	bicw	0	0
rna-XM_060979816.1	uncharacterized LOC132918550%2C transcript variant X2	14623	14740.7	13694.2	10588.4	7139.53	6660.9	12354.1	6100.51	9676.16	8689.82	6517.57	6143.02	8707.86	9852.96	8885.49	6133.46	9172.52	7232.39	7532.34	8692.29	4868.53	5984.05	8534.47	7094.61	9165.17	12456.3	14177.6	9270.91	8138.33	15322.8	9059.29	8527.72	7366.03	8547.3	6557.97	11990.8	7887.96	9249.68	8136.68	4825.35	9398.55	7190.76	6532.3	9588.58	9328.02	17626.5	10555.7	4385.79	9636.36	10675.7	5455.14	10816.1	15210.7	8872.03	10844.6	11119	14059.7	12469.6	10945.5	12302.4	11476.2	11843.6	14129	18566.7	12570	10139.8	18465.8	13320.7	15585.7	13164.6	10481.2	10879.9	10194.3	10387.3	11240.6	10365	12863.2	10675.5	11483.3	13363.7	11531.4	9566.11	12217.1	16224.2	15198.4	12728.8	13804.7	9203.43	12888.7	5840.02	8648.65	5287.65	9804.31	8685.84	8536.98	5715.08	12356.5	9529.81	10166.2	14518.5	11645.4	13368	14072.7	10183.1	13.3496	-0.0931545	-0.213999	0.46679	0.0174833	16.4318	13.7526	NA	NA	NA	NA	NA	2	0.442554	2	0.999997	0.00877123	0.00900461	13	13	TRUE	FALSE	FALSE	FALSE	bicw	0	2
rna-XM_060980074.1	actin%2C muscle	288352	304199	286744	312875	190702	251035	314976	213866	298603	268753	292271	244417	173280	258470	279557	265762	234349	252901	235316	272503	268309	280953	301493	277415	258373	288211	275279	264477	273013	230925	283115	274691	259146	259506	269299	295296	176255	230115	244695	200161	266633	280312	258039	290292	252435	231792	283226	244215	279361	261708	268769	252525	219796	278617	270739	277765	305698	255078	299994	240930	297577	292902	285607	305247	291175	279429	374266	325023	306965	281382	269041	273284	304480	290050	283483	259367	321828	293771	395683	297278	308654	292186	360920	361780	350274	357294	368968	296680	301176	294960	273195	247465	255618	332728	280281	282028	318753	309756	312292	367106	354501	366788	419414	336909	18.0185	NA	NA	NA	NA	NA	18.2443	NA	NA	NA	NA	NA	1	0.661149	2	1	0.0126888	0.0126596	13	13	TRUE	FALSE	FALSE	FALSE	bicw	0	2
rna-XM_060993460.1	uncharacterized LOC132928644	501.243	533.659	520.618	500.586	561.502	633.434	575.896	586.975	518.875	528.249	578.448	580.946	684.665	603.735	635.312	637.718	663.994	521.311	575.124	669.119	574.589	565.625	567.188	597.999	527.208	566.197	541.289	577.209	562.845	507.398	651.221	657.555	560.822	450.566	533.507	461.67	547.931	598.717	657.871	579.952	698.165	534.642	586.402	588.583	553.195	595.425	521.591	768.235	472.714	579.276	600.558	601.91	538.255	496.39	504.427	435.309	440.115	479.598	532.746	518.915	543.068	526.324	409.916	502.211	545.252	542.536	476.738	452.827	408.733	526.537	457.016	479.439	583.532	586.57	567.659	541.866	497.678	540.706	452.321	463.247	656.628	579.042	656.097	497.956	555.03	637.493	511.767	532.984	646.79	534.863	530.02	594.54	490.586	619.457	558.817	683.838	519.95	599.881	678.422	652.639	608.54	606.054	651.743	753.897	9.16345	NA	NA	NA	NA	NA	9.08553	NA	NA	NA	NA	NA	1	0.861644	2	0.541096	0.019849	0.0241298	13	13	FALSE	FALSE	FALSE	FALSE	NA	1	0
rna-XM_060993447.1	regulator of chromosome condensation	3545.96	3310.27	2996.78	3240.3	3627.85	3335.08	3090.54	3914.66	2698.65	3529.77	3196.81	3107.54	3495.23	3231.63	3548.64	3750.82	3215.38	3269.32	3690.38	3670.32	3555.34	3578.01	3323.17	3511.23	3244.84	3132.46	3001.85	3585.2	3284.11	3019.18	3493.24	3632.5	3166.86	3095.96	3307.74	2997.94	3332.53	3865.77	3069.15	3925.48	3842.74	3016.19	3428.73	3447.78	3267.67	3243.48	3467.28	3445.34	3698.03	3216.72	3563.07	3440.01	3108.02	2739.38	2820.26	3080.16	2598.37	2392.51	2869.04	3129.84	2309.83	2685.04	2666.9	2668.85	2847.95	2502.21	2619.47	2669.44	2399.19	2323.09	2936.73	2843.92	2723.48	2462.92	2310.47	2537.9	2432.58	2401.29	1763.11	2428.16	2436.15	2237.38	2805.53	2209.74	2307.89	2118.66	2098.99	2813.29	2713.72	3161.75	3280.26	3537.83	3042.06	3060.06	3239.56	3289.81	2025.46	2543.45	2250.24	2578.14	1856.05	2197.57	2020.01	1924.07	11.6873	NA	NA	NA	NA	NA	11.3141	0.0268318	0.127866	0.261301	0.0115476	5.20992	3	0.890766	2	1	0.00683427	0.0126994	13	13	FALSE	FALSE	FALSE	FALSE	NA	3	2
rna-XM_060993471.1	gonadal protein gdl	317.228	282.233	294.73	270.202	449.405	303.4	283.425	262.869	414.604	242.539	306.932	366.991	401.212	291.988	352.087	301.245	363.14	315.488	357.781	286.254	290.162	304.238	232.419	338.533	326.367	309.948	320.577	310.961	325.992	387.946	241.849	280.942	306.044	277.4	271.672	299.697	303.35	310.715	297.281	379.053	331.486	315.237	364.941	339.957	354.808	241.435	264.793	349.853	266.891	395.054	255.081	348.986	405.7	284.583	245.655	367.193	389.332	381.018	247.422	385.916	299.046	334.815	282.531	186.614	271.682	287.637	351.076	245.98	363.04	316.374	379.592	286.909	327.871	310.379	303.747	358.447	204.881	352.152	204.646	372.049	268.675	244.627	296.414	280.996	323.871	304.019	288.333	295.787	337.797	306.953	321.983	257.843	201.32	260.606	342.977	260.803	323.58	255.291	244.575	292.621	288.042	269.989	228.045	281.955	8.26633	NA	NA	NA	NA	NA	8.26633	NA	NA	NA	NA	NA	1	0.95972	1	0.717407	0.0220068	0.015814	13	13	FALSE	FALSE	FALSE	FALSE	NA	1	0
rna-XM_060990107.1	uncharacterized LOC132925736	27.0942	0	18.2862	3.5553	0	3.47405	0	0	27.3092	25.1174	0	0	9.37897	7.68391	15.5496	0	0	9.53618	24.5208	0	26.3784	0	27.7197	19.9589	20.6221	13.1893	15.9449	0	21.6479	16.4384	0	21.2605	17.0888	15.1309	3.02699	13.5785	25.0631	31.7983	22.0208	21.9851	0	0	21.8341	0	0	24.9168	0	0	7.91627	14.3284	15.2153	17.0237	0	22.8101	10.7325	0	0	17.9947	0	27.2539	45.455	41.6891	0	19.2102	0	0	18.1368	0	21.9076	35.0271	17.2053	0	0	17.4295	25.8932	5.9941	55.0427	8.31855	0	37.3085	10.8434	0	0	0	16.0699	9.46771	0	18.9002	3.49144	17.1262	2.58968	25.0333	21.1916	3.10246	15.7691	0	28.4058	3.15174	41.2817	29.8593	41.5836	29.8409	18.14	58.0852	3.27127	NA	NA	NA	NA	NA	3.27127	NA	NA	NA	NA	NA	1	0.965303	1	0.874067	0.00738533	0.0240527	8	9	FALSE	FALSE	FALSE	FALSE	NA	1	1
rna-XM_060998789.1	glycoprotein 3-alpha-L-fucosyltransferase A-like	14.676	16.8942	5.37828	7.11059	2.03812	6.94809	2.01011	0	9.93063	0	4.72202	0.742897	8.33686	12.0747	0	1.43792	0	11.9202	11.1458	8.0509	18.3502	5.3563	7.463	6.14119	7.1729	5.65255	3.35683	13.2108	8.91383	1.09589	12.9772	6.07442	6.21409	10.0873	6.05398	12.6086	6.04971	0	3.67013	0	4.54091	10.0876	1.55958	10.148	1.90757	4.29599	8.99295	6.31179	11.309	10.2346	8.05517	10.9438	0	0	2.385	0	5.6425	1.56476	3.15857	4.36063	0	7.8167	8.16565	0	0	0	7.7729	0	7.51117	1.12991	3.22599	2.51674	0	2.68146	1.99178	0	9.17379	4.15927	0	12.4362	7.22893	11.9107	6.93365	0	1.23615	4.20787	4.63557	7.56006	0	9.22177	3.4529	11.265	0	7.23906	9.85567	1.02678	0	0	0.7789	0	4.05694	4.97348	0	4.84043	2.73576	NA	NA	NA	NA	NA	1.83692	NA	NA	NA	NA	NA	1	0.901944	2	0.883715	0.0150576	0.0507377	12	8	FALSE	FALSE	FALSE	FALSE	NA	1	2
rna-XM_060977777.1	sodium-coupled monocarboxylate transporter 1-like	946.04	925.207	892.795	1011.84	866.201	845.351	1127.67	711.689	1017.89	828.088	1043.57	882.562	606.507	1015.37	908.541	1055.43	1104.7	908.321	1010.93	1167.38	1265.01	1454.77	1203.67	1077.78	941.443	810.199	806.479	834.311	897.75	1215.35	1037	1113.9	893.276	918.784	1113.18	1148.36	669.79	1031.17	823.027	817.997	1298.7	922.173	860.108	1140.38	877.482	1384.17	1242.03	1022.51	1182.92	1275.23	1069.55	858.482	588.465	927.609	617.715	474.689	741.989	556.271	556.962	562.521	663.883	629.244	649.986	509.071	504.688	631.399	821.336	737.94	563.964	610.15	720.472	1010.47	617.686	808.461	575.626	706.105	620.76	593.39	592.949	482.938	633.736	555.221	549.492	914.671	666.284	609.09	802.881	758.841	1174	876.069	978.897	716.578	773.494	861.448	1085.11	875.846	579.232	779.53	743.85	824.117	581.156	671.42	669.883	730.905	10.041	NA	NA	NA	NA	NA	9.5339	-0.0319378	0.204828	0.414606	0.0217438	6.59083	3	0.718804	2	1	0.0204012	0.049244	13	13	TRUE	FALSE	FALSE	FALSE	bicw	0	2
rna-XM_060998010.1	chymotrypsinogen B-like	50.8017	25.8382	111.868	54.0405	28.5337	71.7969	71.3588	79.9063	90.617	69.0727	83.8159	78.0042	61.4844	50.4942	47.7595	53.2031	47.0084	69.932	56.8436	34.8872	51.6098	33.209	82.093	48.3619	93.2477	48.0467	68.815	38.6161	45.8426	72.3289	97.9192	69.0965	34.1775	101.714	89.2962	106.688	50.1262	59.9626	82.578	10.6135	99.9	52.9598	19.4947	73.5729	71.5339	38.6639	58.9538	88.365	72.3773	68.5716	55.4912	57.1511	162.682	121.654	58.4325	113.883	132.599	39.1189	65.2772	76.311	96.891	76.8642	79.2068	71.3523	117.918	70.1555	67.3651	78.2663	59.4634	50.8459	80.6498	148.488	72.2097	76.4217	75.6878	103.098	25.9924	115.073	49.325	44.563	79.5183	74.2127	49.4023	88.8865	80.3496	71.5338	114.035	77.4906	88.1589	52.6959	44.8877	62.5832	80.5282	31.0246	56.1773	69.8213	43.2263	72.49	77.89	48.628	82.1529	99.4696	33.6885	64.1357	6.15709	NA	NA	NA	NA	NA	6.43747	NA	NA	NA	NA	NA	1	0.882039	2	0.720021	0.0271043	0.0286478	13	13	FALSE	FALSE	FALSE	FALSE	NA	1	0
rna-XM_060998011.1	BLOC-1-related complex subunit 5	1134.57	1126.94	1295.09	1351.01	1195.36	1284.24	1265.36	1150.8	1264.91	1397.94	1293.83	1549.68	1107.76	1212.96	1176.22	1291.97	1081.19	1649.76	1136.87	1303.35	1120.51	1075.54	1191.95	1246.66	1440.86	1147.47	1251.26	1085.32	1221.2	1112.33	1103.07	1179.96	1239.71	1288.65	1160.09	1459.69	1238.46	988.474	1302.9	1156.11	1043.27	1148.3	1166.56	1262.16	1261.86	1168.51	1091.15	1339	1085.66	1298.77	1264.66	1160.04	1331.58	1276.28	1188.92	1288.9	1338.68	1423.15	1343.45	1336.53	1477.29	1369.23	1472.27	1195.15	1443.31	1539.91	1224.23	1118.09	1265.63	1274.54	1366.75	1321.29	1250.01	1429.22	1390.27	1364.26	1534.32	1452.97	1804.03	1364.87	1622.9	1352.32	1282.73	1405.94	1356.05	1491.69	1440.74	1314.51	1315.4	1180.39	1127.37	1070.17	1045.81	1214.09	1228.02	1160.27	1463.52	1302.72	1286.74	1297.6	1375.3	1346.39	1456.38	1546.52	10.1951	NA	NA	NA	NA	NA	10.3234	0.0139001	-0.0999323	0.201789	0.00977333	18.5279	3	0.807863	2	0.999812	0.044379	0.0173471	13	13	TRUE	FALSE	TRUE	FALSE	bicw	0	2
rna-XM_060977824.1	uncharacterized LOC132917206	372.546	432.293	468.986	368.329	328.137	355.511	535.694	203.873	430.741	329.665	474.563	283.044	590.875	360.046	283.225	322.814	253.846	314.694	274.187	301.461	251.168	237.82	307.049	300.918	286.916	562.429	908.023	456.28	292.883	293.699	254.826	337.889	420.228	298.416	297.402	278.36	336.191	235.308	380.776	551.902	390.518	396.778	390.674	291.755	390.098	281.817	280.78	192.059	239.75	292.708	255.081	267.516	1047.39	1111.18	552.127	1234.62	815.341	488.987	840.18	489.481	703.357	680.053	899.854	819.179	1240.49	1082.73	716.402	440.248	1272.52	1102.79	618.315	835.558	526.936	568.47	789.743	677.333	663.571	500.499	605.543	732.698	621.688	459.019	578.96	891.732	583.462	617.505	495.079	439.429	551.648	316.175	432.476	342.956	503.301	533.622	544.033	270.044	653.334	417.08	602.869	506.755	538.558	478.165	476.822	676.45	8.27044	NA	NA	NA	NA	NA	9.19524	NA	NA	NA	NA	NA	1	0.962816	2	1	0.0414225	0.0168252	13	13	FALSE	FALSE	FALSE	FALSE	NA	1	2
rna-XM_060998104.1	polypyrimidine tract-binding protein 2%2C transcript variant X10	1703.55	2179.35	1945.86	2086.96	1438.91	2197.91	2262.38	1949.12	2173.57	1979.56	2261.85	2101.66	1265.12	2271.14	2254.69	1828.32	1906.19	1621.15	1895.9	2522.62	2173.35	2292.49	2360.44	2302.18	1775.29	2130.07	2282.65	2107.63	1921.57	2257.54	2328.82	1836.75	2109.69	2386.48	1963.76	2669.15	1681.82	2134.12	2017.65	1729.24	1918.53	1812.4	1476.14	2181.82	1998.18	1946.09	2377.14	1873.7	2127.21	1887.25	1925.19	2119.45	1729.24	2842.57	2281.25	1839.16	2122.99	2317.41	2029.91	2557.51	2244.04	1988.05	2820.41	2533.01	2375.34	2291.75	2392.76	3269.02	2120.03	2173.94	1848.49	2465.15	2465.86	3053.52	2785.51	2438.4	2862.22	2072.7	3277.49	2807.47	2910.85	2615.77	2615.72	2698.14	3070.59	3780.77	3173.51	2612.95	3141.43	2227.72	2145.98	2627.87	2050.29	2608.13	2258.92	1941.65	3840.96	2690.54	3251.91	4150.44	3136.01	2969.17	3105.82	3055.52	11.0386	NA	NA	NA	NA	NA	11.4068	NA	NA	NA	NA	NA	1	0.929156	2	1	0.0120258	0.0242384	13	13	FALSE	FALSE	FALSE	FALSE	NA	1	2
rna-XM_060998101.1	polypyrimidine tract-binding protein 2%2C transcript variant X7	933.622	970.921	731.447	785.72	643.027	1008.63	576.901	996.215	1209.05	773.143	893.643	901.877	506.465	839.741	889.659	777.197	578.204	731.107	699.957	527.781	691.572	613.831	842.253	646.361	678.735	983.544	815.71	902.397	1020	946.851	725.546	1081.25	814.823	836.404	1048.85	997.052	546.203	565.102	877.161	826.336	1092.09	796.078	877.263	1106.13	885.113	745.784	970.24	871.929	621.992	966.143	676.635	778.227	969.06	1181.78	710.73	933.414	832.268	913.036	966.523	1413.93	1009.58	846.809	1027.24	1175.94	1408.41	1064.02	1080.43	1172.6	1176.75	897.147	760.259	1009.21	1389.55	1190.57	1123.37	981.833	1217.82	1261.65	1190.1	1016.66	806.026	1101.28	803.437	1142.14	1472.25	1208.71	1397.16	1154.8	1407.05	976.191	983.213	1272.94	830.712	898.678	1088.07	808.078	1433.88	1050.58	1509.51	1597.05	1441.23	1207.85	1304.78	1366.21	9.61792	NA	NA	NA	NA	NA	10.0601	NA	NA	NA	NA	NA	1	0.909381	2	1	0.0220172	0.0157965	13	13	FALSE	FALSE	FALSE	FALSE	NA	1	2
rna-XM_060998095.1	polypyrimidine tract-binding protein 2%2C transcript variant X2	100.474	103.353	102.187	96.704	120.249	79.9031	206.036	165.04	112.961	173.467	155.827	98.0624	103.169	61.4712	187.706	152.42	96.3673	68.3426	121.489	192.327	123.864	119.981	142.863	194.983	172.15	58.4097	234.978	120.929	202.471	206.028	147.469	78.9674	121.952	81.5389	26.4862	135.785	73.4608	77.2246	85.3306	39.4216	7.94659	100.035	148.94	44.3974	91.5634	163.248	243.809	87.4634	134.577	181.152	136.938	107.006	9.03787	15.2067	115.672	96.8537	102.976	61.0255	171.616	161.343	22.7275	53.4141	98.8043	273.06	120.748	77.171	114.002	117.4	144.59	41.8066	133.341	79.2774	72.2097	14.7481	104.569	23.9764	105.499	101.209	0	149.234	63.8556	59.5534	183.742	127.117	97.6557	349.253	83.4403	57.6455	27.0587	79.0438	140.706	90.1198	117.614	152.02	141.922	121.16	54.3416	202.762	67.7643	112.612	30.427	93.7857	88.1084	43.5639	6.86637	NA	NA	NA	NA	NA	6.86637	NA	NA	NA	NA	NA	1	0.883422	1	0.669136	0.00954757	0.036332	13	13	FALSE	FALSE	FALSE	FALSE	NA	1	0
rna-XM_060998098.1	polypyrimidine tract-binding protein 2%2C transcript variant X4	82.4116	0	0	2.13318	0	4.63206	86.4347	103.804	0	3.13967	33.0542	0	32.3054	125.138	22.2137	30.1964	44.658	37.35	35.6666	9.83999	0	73.9169	27.7197	49.8972	34.9679	18.8418	24.337	40.6485	0	0	92.0204	28.8535	14.7585	60.5237	21.1889	44.6152	8.64245	81.7672	21.1033	47.0026	23.8398	27.7408	10.9171	0	18.1219	36.9455	13.989	65.8229	26.0106	18.4222	78.7617	86.3346	27.1136	30.4134	93.015	57.4736	60.6569	99.3621	17.8986	91.5732	35.8856	35.1751	0	6.8608	36.7903	16.3696	38.8645	4.19284	12.5186	27.1178	10.7533	47.8181	0	52.2885	26.8891	37.1634	18.3476	0	162.667	12.4362	0	77.8775	25.1345	33.4519	53.1544	130.444	7.41691	3.78003	32.2958	42.1567	7.76903	45.0599	66.7536	0	2.9567	0	58.0467	0	2.3367	46.0687	16.2277	2.84199	121.797	0	5.32571	NA	NA	NA	NA	NA	5.32571	NA	NA	NA	NA	NA	1	0.938737	1	0.90969	0.0187313	0.0143609	10	12	FALSE	FALSE	FALSE	FALSE	NA	1	1
rna-XM_060998103.1	polypyrimidine tract-binding protein 2%2C transcript variant X9	3200.5	3347.04	3601.3	3534.67	2467.14	3079.16	3364.92	3266.45	3165.39	2795.88	3031.54	2829.7	2585.47	3493.98	3457.57	3420.1	3107.26	2786.95	3261.26	3585.33	3203.25	3157	3382.87	3406.06	3251.12	2928.96	3770.56	3575.04	3026.88	2523.84	3162.91	2750.95	2773.82	3199.35	2572.94	3333.53	2351.61	3159.85	3203.11	2667.78	3396.6	3212.89	3105.9	3129.38	3491.81	2770.06	3597.18	3114.42	3166.51	2841.11	2986.68	3510.53	3009.61	3932.02	3440.36	3138.7	3113.25	3476.89	3031.18	3330.43	3379.22	3342.94	2995.16	3632.11	3091.33	3210.78	3530.19	3644.98	3485.81	2993.13	2578.64	3600.2	3331.4	3849.91	3263.54	3356.69	3356.08	3855.65	3877.78	3718.42	3506.03	3610.77	3452.09	3662.51	3440.2	4644.44	2966.77	3263.11	4082.37	2906.18	3053.23	3467.73	3211.59	3475.78	3062.16	3074.19	3727.34	3379.72	3362.51	4443.92	3653.27	3499.2	4323.79	3642.43	11.6251	-0.0547583	-0.0323905	0.127242	0.0054727	14.0403	11.7637	-0.0547583	-0.0323905	0.127242	0.00540821	14.0403	4	0.361312	2	0.999761	0.0128926	0.0360631	13	13	TRUE	FALSE	TRUE	FALSE	bicw	0	2
rna-XM_060998099.1	polypyrimidine tract-binding protein 2%2C transcript variant X5	13.5471	0	0	2.84424	0	0	0	0	0	45.5252	0	0	0	0	0	0	0	28.6085	4.45832	0	0	0	26.6536	0	0	0	0	4.06485	0	9.86304	27.1342	12.9081	0	34.4649	0	28.1269	0	0	20.1857	0	0	15.1314	0	5.07399	0	35.2271	0	0	0	17.3988	15.2153	0	0	0	25.0425	0	63.4781	0	0	0	0	0	0	0	37.7337	0	0	37.7356	55.0819	0	0	0	0	32.1776	15.9343	25.1752	29.8148	0	0	0	0	21.0727	0	0	4.94459	0	34.3032	46.3054	3.49144	0	0	0	4.23833	15.5123	0	0	32.111	0	7.789	0	0	10.6575	23.3228	0	2.54994	NA	NA	NA	NA	NA	2.54994	NA	NA	NA	NA	NA	1	0.970816	1	0.894957	0.118825	0.127134	1	2	FALSE	FALSE	FALSE	FALSE	NA	1	1
rna-XM_060998100.1	polypyrimidine tract-binding protein 2%2C transcript variant X6	0	0	0	0	3.05718	0	17.0859	0	0	156.983	16.5271	0	3.12632	80.1322	0	24.4447	0	2.38404	0	0	0	21.4252	11.7276	0	47.5204	0	0	3.04864	56.0298	96.4386	79.0432	17.4639	60.5874	26.8994	7.56748	39.7657	0	0	6.42273	9.85539	0	15.972	6.23831	0	12.3992	9.45119	0	6.31179	0	22.516	14.3203	0	0	147.722	10.7325	0	4.23187	16.43	24.2157	43.6063	58.6131	84.6809	0	4.11648	26.4136	44.4318	34.978	51.7117	25.6632	46.3262	51.6159	55.3683	18.5403	0	19.9178	128.274	6.88034	51.2977	3.1484	3.10904	98.7954	31.151	0	36.3192	3.70844	13.6756	12.9796	36.8553	28.8044	42.1567	82.0064	15.6458	12.715	0	0	73.9284	34.581	0	0	87.0186	3.0427	16.3414	53.1242	76.2368	4.18691	1.45439	-0.534698	3.09912	0.370097	22.6543	5.56851	NA	NA	NA	NA	NA	2	0.558646	2	0.827987	0.0414613	0.0765517	4	10	TRUE	FALSE	FALSE	FALSE	bicw	0	0
rna-XM_060998102.1	polypyrimidine tract-binding protein 2%2C transcript variant X8	126.44	143.104	221.585	235.361	231.327	174.86	158.799	234.491	103.03	268.442	251.448	104.006	138.6	103.184	148.832	177.583	101.068	137.48	142.666	104.662	150.242	179.972	185.509	137.409	116.56	253.423	198.892	178.854	171.91	225.754	253.646	128.322	263.322	129.454	115.026	161.003	125.316	179.888	118.362	196.35	197.53	147.11	99.813	111.628	186.942	201.912	234.816	252.472	193.383	159.659	201.379	117.95	95.3997	166.188	149.062	339.52	287.767	164.3	301.117	128.639	61.0054	118.553	195.976	242.872	153.765	203.451	198.209	184.485	146.468	266.658	206.464	176.172	148.323	87.8179	126.478	122.28	139.136	162.212	78.7101	111.926	265.061	161.252	154.274	189.242	174.297	220.913	194.694	143.641	161.479	271.384	159.697	185.872	92.1836	142.713	161.633	171.473	209.956	135.525	94.2469	117.731	107.509	156.309	169.738	187.567	7.51348	NA	NA	NA	NA	NA	7.51348	NA	NA	NA	NA	NA	1	0.54714	1	0.908468	0.0224987	0.0405094	13	13	TRUE	FALSE	FALSE	FALSE	bicw	0	1
rna-XM_060998094.1	polypyrimidine tract-binding protein 2%2C transcript variant X1	0	0	0	0	0	0	0	0	0	0	0	10.4006	0	0	5.55343	0	0	0	0	0	0	9.64133	0	1.5353	0	0	0	0	0	0	0	0	0	0	0	0	4.32122	4.54262	0	0	0	0	6.23831	0	0	0	0	0	0	0	4.4751	0	0	0	0	0	0	0	0	0	0	0	16.3313	0	0	2.33852	0	13.9761	0	10.1692	2.15066	0	0	0	7.96714	0	0	0	0	0	0	15.5755	0	0	0	0	0	0	0	0	0	0	0	0	0	0	0	0	0	0	0	0	0	0	0.694168	NA	NA	NA	NA	NA	0.694168	NA	NA	NA	NA	NA	1	0.958222	1	0.907772	0.218176	0.235101	0	0	FALSE	FALSE	FALSE	FALSE	NA	1	1
rna-XM_060998096.1	polypyrimidine tract-binding protein 2%2C transcript variant X3	55.3174	28.8195	51.6315	67.5506	71.3342	20.8443	81.4094	41.8201	151.442	28.257	61.3863	2.22869	83.3686	80.1322	44.4274	10.7844	94.0169	11.9202	34.552	109.134	53.9036	49.2779	45.8441	82.9061	51.1069	62.1781	49.5133	10.1621	20.3745	42.7398	33.033	37.2058	47.3825	74.8141	16.6484	36.856	81.239	85.4013	60.5572	57.6161	21.5693	39.5097	50.6863	27.907	39.1052	27.4944	41.9671	45.0842	70.1155	23.5395	65.3364	58.367	94.3955	96.6712	26.235	88.3391	28.2125	39.9013	6.31714	16.3524	52.6322	74.2586	17.1479	61.7472	0	17.5389	50.5238	57.3021	41.3114	41.8066	58.0679	18.8756	101.484	50.9478	45.8111	35.9646	97.8538	40.2063	91.3037	79.7988	9.63858	75.1289	169.874	18.1596	42.029	118.872	27.8134	35.9103	100.379	23.7131	30.2129	35.6724	44.5024	45.5027	31.5381	2.05357	33.346	46.2255	21.8092	38.3905	30.427	41.2088	112.727	70.1863	5.71451	NA	NA	NA	NA	NA	5.71451	NA	NA	NA	NA	NA	1	0.868003	1	0.910695	0.0405597	0.0587902	13	13	FALSE	FALSE	FALSE	FALSE	NA	1	1
rna-XM_060997642.1	COMM domain-containing protein 3	1117.64	1215.39	1022.95	1119.92	1241.22	891.672	1203.05	946.927	1050.16	1000.77	1086.07	1003.65	1188	1063.67	981.846	1166.15	942.519	1144.34	1076.69	1003.68	1081.51	1055.19	1010.7	994.106	1090.28	983.544	1054.05	1148.32	1035.28	1018.08	863.576	1082.76	1176.02	1023.86	1035.23	962.136	1092.41	1129.3	996.441	1220.55	1154.53	1062.56	1099.5	1019.87	1070.15	1140.16	1032.19	1173.99	1042.69	1032.67	1042.7	1077.36	1021.28	974.315	1086.37	1145.21	947.94	872.352	1064.44	886.298	915.082	818.148	1084.4	905.626	1093.33	1164.58	875.746	866.52	1029.66	909.576	981.777	968.945	878.226	778.965	1117.39	766.046	1000.71	926.132	953.966	847.733	949.4	892.385	923.909	913.715	904.86	961.499	999.429	885.472	829.218	1032.84	1224.05	918.095	1159.18	1033.12	885.039	1104.82	804.009	1073.69	1064.76	892.367	903.682	892.385	960.122	1176.22	10.0673	NA	NA	NA	NA	NA	9.925	NA	NA	NA	NA	NA	1	0.944254	2	0.999978	0.00436606	0.00912053	13	13	FALSE	FALSE	FALSE	FALSE	NA	1	2
rna-XM_060996768.1	polycomb group protein Psc-like	2806.51	3220.83	2776.27	2951.61	2842.16	3020.1	2636.26	2787.01	3220.01	3151.44	3262.92	3087.48	2753.25	2798.04	2722.29	2939.11	2752.34	2968.93	2700.63	2827.65	2832.81	2825.98	2982	2854.89	2668.32	3152.24	2855.82	2734.63	2904.64	2826.31	3033.13	2882.31	3131.13	3281.73	2886.99	3150.22	2942.75	2790.99	2812.24	3060.48	2659.84	2667.32	3007.65	2682.87	2972.95	2419.5	2737.86	2663.57	2772.95	2637.45	2721.75	2926.86	3035.72	3204.27	2989.6	3243	3268.42	3105.26	2945.9	2800.61	2814.62	3043.3	3278.51	2797.83	3213.02	2851.82	3444.69	3153.02	3498.33	3119.68	2855	3257.92	3136.24	2977.77	3169.93	3090.56	3032.7	2958.63	2877.64	2992.97	3051.81	3061.04	3275.28	2928.48	3160.83	2782.46	2734.06	2973.94	2973.84	2701.98	2642.33	3105.38	2488.96	2989.73	3121.29	2718.92	2807.24	2737.81	2902.18	2687.34	3115.73	3076.45	2382.81	2581.16	11.4198	0.0659531	-0.0135695	0.134669	0.00589629	23.2249	11.4705	NA	NA	NA	NA	NA	2	0.696541	2	0.765024	0.00449266	0.00801698	13	13	TRUE	FALSE	TRUE	FALSE	bicw	0	0
rna-XM_060998720.1	chondroitin sulfate synthase 2	1968.85	1787.81	1752.24	1798.98	1694.7	1541.32	1650.3	1735.54	1699.38	1514.11	1662.15	1585.34	1778.88	1701.44	1682.69	1703.94	1806.3	1625.12	2090.95	1739.89	1682.48	1671.16	1782.59	1811.65	1703.56	1734.39	1678.42	1767.19	1498.8	1884.94	1580.86	1709.95	1607.12	1587.07	1567.98	1486.85	1817.51	2001.48	1935.99	1996.1	1790.25	1826.69	1830.17	1713.74	1880.86	1846.42	1735.64	1430.97	1967.76	1662.09	1790.04	1709.67	1715.19	2184.33	1822.14	1651.83	1784.44	1754.88	1811.97	1628.7	1453.37	1747.03	1489.41	1676.78	1692.36	1652.16	1770.92	1819.69	1672.49	1733.28	1616.22	1830.93	1572.02	1492.23	1676.09	1765.86	1646.7	1594.39	1700.14	1437.41	1357.83	1450.35	1306.13	1677.37	1458.65	1503.26	1656.75	1505.4	1441.09	1459.68	1609.91	1572.09	1468.58	1350.6	1570.01	1422.09	1546.27	1451.9	1331.14	1370.12	1558.88	2118.7	1539.31	1383.15	10.7005	NA	NA	NA	NA	NA	10.5883	NA	NA	NA	NA	NA	1	0.795236	2	0.998357	0.00969587	0.0301681	13	13	TRUE	FALSE	FALSE	FALSE	bicw	0	2
rna-XM_060978893.1	acyl-CoA Delta-9 desaturase-like%2C transcript variant X1	41.7703	34.7822	100.036	43.3746	34.648	0	6.03033	0	14.8959	18.838	43.6787	0	19.8001	68.0574	34.4313	74.053	19.9786	13.5096	0	33.0981	12.6157	33.209	44.778	18.4236	0	0	5.87446	27.4378	36.9287	0	0	44.0395	56.7036	34.4649	32.5401	21.3377	6.91396	18.1705	0	34.1148	0	36.1471	17.1554	0	9.53785	16.3248	26.9789	0	9.04716	0	0	13.3758	0	0	59.625	80.8888	35.2656	46.9427	120.026	16.3524	90.9101	0	0	0	62.2606	84.1866	40.16	109.014	93.2637	35.0271	126.889	91.8611	91.7258	26.1443	0	55.1457	58.8652	72.0941	32.5335	54.9264	54.217	33.8996	95.3377	21.0269	27.1953	19.9874	0	88.8307	44.5159	86.9482	32.8026	45.6857	65.694	80.6638	54.2062	46.2053	0	106.109	15.578	8.53123	13.185	22.0254	0	22.9921	4.55419	NA	NA	NA	NA	NA	5.64353	NA	NA	NA	NA	NA	1	0.954832	2	0.816693	0.061828	0.0205095	8	11	FALSE	FALSE	FALSE	FALSE	NA	1	0
rna-XM_060978895.1	acyl-CoA Delta-9 desaturase-like%2C transcript variant X3	0	0	0	0	0	0	0	2.24036	23.5852	45.5252	0	0	0	0	0	0	0	0	18.9479	0	0	0	0	0	17.9322	12.2472	0	0	0	9.86304	8.25824	0	0	0	0	0	0	0	6.42273	0	0	0	0	25.37	0	0	0	0	0	6.14074	1.79004	0	6.02524	5.43097	0	0	0	0	0	0	0	0	0	6.8608	0	0	0	0	0	0	0	0	0	0	21.9096	0	0	0	0	0	0	0	0	0	0	0	11.1254	0	0	0	0	0	0	0	0	0	0	0	0	0	0	0	7.77427	0	3.29783	NA	NA	NA	NA	NA	3.29783	NA	NA	NA	NA	NA	1	0.969563	1	0.884207	0.0042847	0.0260014	0	0	FALSE	FALSE	FALSE	FALSE	NA	1	1
rna-XM_060978894.1	acyl-CoA Delta-9 desaturase-like%2C transcript variant X2	0	0	0	0	0	52.1107	60.3033	0	0	0	0	34.1733	0	0	0	0	0	58.8064	0	0	0	0	0	0	0	0	0	0	0	0	0	0	0	0	0	5.81937	0	0	0	0	28.3807	0	0	0	0	0	0	0	0	0	0	0	0	0	0	0	0	0	0	0	22.7275	39.0835	82.473	0	0	0	0	0	0	0	0	0	0	0	0	0	0	0	0	0	0	0	0	0	0	0	0	0	0	0	4.31613	0	0	0	0	0	16.0555	0	0	0	0	0	0	0	1.26268	NA	NA	NA	NA	NA	1.26268	NA	NA	NA	NA	NA	1	0.964935	1	0.90889	0.0553577	0.0772314	0	1	FALSE	FALSE	FALSE	FALSE	NA	1	1
rna-XM_060997746.1	calcium homeostasis endoplasmic reticulum protein%2C transcript variant X1	1375.03	1796.75	1213.34	1693.74	1601.96	1837.77	1274.41	2191.08	1539.25	1014.9	1167.52	1040.8	830.56	931.948	1516.09	1468.12	1345.62	1380.36	1918.19	1826.66	1190.47	1521.19	1836.96	1435.5	1589.69	1701.42	1601.21	1707.24	1396.93	1395.07	1288.29	1088.84	1531.77	1705.59	1460.52	1933.97	1212.54	2069.62	1164.35	1466.18	883.207	1318.95	1026.2	1800	1913.29	1059.39	1619.73	972.016	1385.35	1283.41	1319.26	2255.64	1461.12	1042.75	1229.47	1731.66	1530.53	1617.18	1569.81	1542.57	1571.79	1335.35	1757.25	1602.68	2384.77	2050.88	1663.4	1709.28	1500.36	1416.9	1289.32	992.854	1323.19	1657.14	1526.7	1439.78	1311.09	1864.74	2012.88	1400.11	2019.28	2011.07	1802.75	2005.2	1708.36	1187.67	1874.62	1783.23	1763.18	1804.83	1300.88	1466.95	1025.67	1471.6	1517.77	1100.71	2314.46	1594.78	1685.54	1457.99	977.721	1945.34	1515.98	1715.93	10.5373	NA	NA	NA	NA	NA	10.5373	NA	NA	NA	NA	NA	1	0.869913	1	0.614355	0.0178866	0.0208281	13	13	FALSE	FALSE	FALSE	FALSE	NA	1	0
rna-XM_060997755.1	calcium homeostasis endoplasmic reticulum protein%2C transcript variant X2	1715.97	1488.68	2628.9	2246.95	938.554	1742.81	1996.04	1563.03	2121.43	2646.74	1992.69	2419.62	1953.95	2414.94	1901.49	1945.51	1772.22	2349.08	1301.83	1718.42	2258.22	1820.07	1693.03	2012.01	2716.73	1571.41	1868.08	1772.28	2280.67	1559.46	1551.37	1910.4	1802.09	2052.76	1568.74	1852.5	1585.03	1044.8	2106.66	1825.52	2332.89	1824.17	2311.3	1722.62	1895.17	1957.25	1913.5	2165.85	1936.09	2360.09	1979.78	1068.85	2735.46	2265.8	2113.11	2010.51	1860.61	2377.65	1704.58	2090.92	2962.95	2364.55	2609.74	1573.87	1842.35	2275.38	1475.55	1758.2	2001.73	2343.43	2170.02	2711.79	2151.65	2863.8	2078.43	2126.71	2389.77	2229.37	2239.56	2512.11	2307.23	1960.68	2004.69	2182.98	1997.61	2707.77	1870.92	2226.44	1868.79	1936.57	1679.84	2030.2	2028.04	1984.54	1893.27	2272.27	1782.16	1834.31	1673.86	2390.45	2495.02	1963.1	1957.82	1789.75	10.8383	NA	NA	NA	NA	NA	10.9972	NA	NA	NA	NA	NA	1	0.961619	2	0.897475	0.0173919	0.0140811	13	13	FALSE	FALSE	FALSE	FALSE	NA	1	2
rna-XM_060997767.1	eukaryotic translation initiation factor 3 subunit G-like	5489.97	5732.11	5581.58	4877.86	6325.31	6257.91	6261.49	5146.86	5618.25	6021.1	6381.82	6285.65	6436.06	5835.38	5856.65	5032.73	5971.25	5873.49	5587.4	5315.38	5421.33	5555.55	5737.98	5738.95	5757.15	6155.63	5725.92	6015.98	5860.21	5706.31	5474.04	5283.22	6694.13	6238.15	6284.79	5974.55	6953.71	5555.63	6272.26	5866.99	6322.08	6224.87	6476.15	5703.17	6478.11	5901.84	5815.44	5394.78	5357.05	5634.13	6270.51	6448.34	8388.14	7910.75	8596.73	8381.57	8788.19	9366.64	8400.75	8720.17	9350.58	8576.22	8431.03	9625.7	9649.45	8770.6	10209.7	8057.24	9902.22	8452.84	8378.98	7837.13	9268.21	10263.3	9614.35	10124	10991.7	10111.2	11767.7	10545.9	9960.26	10081	10971.6	9205.01	10502.3	12195.5	12436.3	7570.46	10219.5	6681.83	7207.07	6608.79	7446.74	7922.64	6880.24	6069.32	12120.7	8781.8	12807.5	13249.9	13964	11936.4	15384	14107.4	12.5093	NA	NA	NA	NA	NA	13.2024	-0.0655908	-0.189183	0.400462	0.0151663	16.7252	3	0.98097	2	1	0.00195556	0.00829321	13	13	FALSE	FALSE	FALSE	FALSE	NA	3	2
rna-XM_060978978.1	S-phase kinase-associated protein 2	412.058	326.953	415.203	382.55	492.206	363.617	460.315	479.438	500.255	467.026	439.148	424.937	534.601	466.523	464.267	480.266	458.332	529.258	394.562	453.534	531.008	400.651	454.177	409.925	450.996	429.594	433.031	497.944	438.051	469.042	441.226	564.161	524.314	384.158	442.697	386.988	503.855	481.518	484.457	630.745	509.717	366.515	545.853	535.306	490.246	415.852	497.61	543.716	454.62	481.024	384.858	528.951	463.944	360.616	378.022	340.584	259.555	412.314	385.346	355.391	367.229	388.229	328.259	341.668	369.79	542.536	326.462	321.451	361.162	386.429	372.064	403.937	273.226	335.853	324.661	339.266	248.457	284.217	304.346	284.996	325.302	290.437	313.748	419.583	208.909	197.77	234.56	374.223	332.56	459.771	429.023	526.95	339.066	435.378	522.351	531.874	193.901	330.933	267.942	238.874	211.975	250.806	183.991	210.559	8.75933	NA	NA	NA	NA	NA	8.32354	0.0659815	0.221873	0.462951	0.0278098	4.89589	3	0.736132	2	1	0.00812611	0.0263218	13	13	TRUE	FALSE	FALSE	FALSE	bicw	0	2
rna-XM_060990117.1	uncharacterized LOC132925747	2.25785	1.98756	0	1.42212	0	2.31603	0	0	6.20664	0	2.36101	2.22869	0	0	1.11069	0	0	0	0	0	1.14689	0	0	3.83825	1.79322	0	0.839208	0	2.54681	5.47946	0	3.03721	1.55352	1.68121	0	0	0	2.72557	0	0.758107	0	0.840631	0	0	0	0	0	0	0	0	0.895019	1.21598	4.01683	0	1.1925	2.12865	1.41062	1.56476	3.15857	0	3.58856	1.30278	1.63313	0	2.83003	1.16926	0	5.59045	0	0	0	0	1.95161	0	8.96303	0	0	0	3.1484	3.10904	0	2.74862	0.866707	0.955769	1.23615	1.05197	0	0	1.74572	0	0	1.25166	0	2.0683	0	0	0	0	4.6734	2.55937	1.01423	0	0	2.42022	0.355021	NA	NA	NA	NA	NA	0.355021	NA	NA	NA	NA	NA	1	0.717827	1	0.831381	0.0767961	0.0313399	3	5	TRUE	FALSE	FALSE	FALSE	bicw	0	0
rna-XM_060979240.1	mitochondrial folate transporter/carrier%2C transcript variant X1	2282.69	1954.76	2537.47	2296.01	2136.97	2005.68	1804.07	1745.24	2403.21	2482.69	2252.41	2034.05	2457.29	2312.86	2234.7	2456.69	1959.08	2492.92	2384.09	2187.16	2361.44	2339.63	2064.05	1940.62	2180.56	2455.09	1967.94	2087.3	2567.18	2619.18	1953.66	2316.63	2296.11	2281.41	2134.78	2259.85	2027.52	2448.47	2292	2272.05	2089.95	2299.13	2156.12	2484.99	2060.18	2615.4	2095.36	2213.63	2140.78	2163.59	2275.14	2222.81	1604.72	2115.9	1644.46	1874.28	1988.98	1844.07	1785.65	2076.75	2349.31	2132.66	1900.96	2195.46	1980.07	2185.34	1973.02	2273.92	2004.86	1897.12	2234.54	1729	2021.87	2018.47	1777.67	2166.27	1792.71	2108.75	1975.1	1975.28	1968.68	2133.84	1760.28	2204.96	1918.5	2104.99	2108.26	1883.4	1991	2031.43	1941.39	2055.23	2360.75	1880.09	2127.84	2236.33	1897.02	1975.09	1971.4	2073.09	2060.92	2060.44	1760.87	2100.75	11.1585	NA	NA	NA	NA	NA	11.003	NA	NA	NA	NA	NA	1	0.6681	2	1	0.0136959	0.00667686	13	13	TRUE	FALSE	FALSE	FALSE	bicw	0	2
rna-XM_060979241.1	mitochondrial folate transporter/carrier%2C transcript variant X2	888.465	988.809	740.052	738.79	794.867	766.606	919.625	847.605	667.835	409.727	708.304	703.524	737.813	701.431	699.732	674.385	908.438	669.916	689.926	681.643	674.369	482.067	1012.84	849.788	841.919	516.266	983.552	700.171	640.523	753.974	877.733	684.89	678.89	794.374	781.72	818.591	916.964	583.273	796.419	648.939	865.043	810.369	547.412	635.517	720.108	636.666	816.36	719.544	997.45	923.157	787.617	747.828	879.686	689.733	874.102	890.841	705.312	626.685	908.616	723.865	495.221	776.459	454.01	591.401	710.337	633.738	690.492	701.602	716.065	762.688	724.773	934.969	634.274	764.888	510.893	709.701	523.671	578.139	856.366	593.827	630.122	541.478	838.972	682.419	614.365	675.364	728.712	844.837	649.408	947.208	755.322	635.845	603.961	574.988	649.489	571.918	681.74	681.826	696.337	569.033	460.462	656.5	931.617	540.918	9.5816	NA	NA	NA	NA	NA	9.45237	NA	NA	NA	NA	NA	1	0.885851	2	0.700416	0.0143289	0.0101002	13	13	FALSE	FALSE	FALSE	FALSE	NA	1	0
rna-XM_060979243.1	small lysine-rich protein 1%2C transcript variant X2	0	4.96889	0	0	0	0	0	0	0	0	0	0	4.16843	0	0	0	0	0	0	0	0	0	0	0.767649	0	0	0	0	0	0	0	0	0	0	0	0	0	0	0	0	0	1.68126	1.55958	0	0	0	1.99843	0	2.26179	4.09382	0	0	0	0	0	0	0	0	12.6343	2.18032	0	0	0	0	0	0	0	0	0	0	0	0	0	0	0	0	0	0	0	0	0	0	0	0	0	0	0	0	0	0	0	4.38082	1.05958	0	0	0	1.23504	0	0	0	12.1708	0	0	0	0.302329	NA	NA	NA	NA	NA	0.302329	NA	NA	NA	NA	NA	1	0.967789	1	0.901395	0.116321	0.195689	0	0	FALSE	FALSE	FALSE	FALSE	NA	1	1
rna-XM_060979242.1	small lysine-rich protein 1%2C transcript variant X1	0	0	0	0	6.11436	5.79008	0	2.24036	0	0	4.72202	6.68607	1.04211	0	6.66412	6.47065	4.70084	7.15213	10.0312	0	4.58754	4.28504	2.13228	0.767649	3.58645	0.942092	1.67842	2.03243	0	6.57536	0	6.83372	3.10705	8.40607	6.05398	0.969895	4.32122	8.17672	0	3.03243	0	10.0876	0	0	0	0	0	0	0	2.04691	0	0	0	0	1.1925	3.19298	7.05312	4.69427	0	4.36063	0	5.21113	0	0	0	0	10.3639	0	0	7.90936	8.60265	3.77511	0	8.04439	0	2.39764	14.5252	11.0914	0	5.18174	0	0	0	0	7.41689	0	3.70846	4.72504	0.872861	5.26959	4.31613	0	0	0	0.985567	10.2678	0	6.30348	0	12.7968	0	2.84199	5.18285	3.63032	1.519	NA	NA	NA	NA	NA	1.519	NA	NA	NA	NA	NA	1	0.891589	1	0.900584	0.00724014	0.0160225	7	6	FALSE	FALSE	FALSE	FALSE	NA	1	1
rna-XM_060979239.1	serine/threonine-protein kinase Warts	4017.85	4005.92	4436.01	4350.97	2968.52	3839.98	4018.21	4075.22	3917.63	3788.01	3592.28	3512.42	3209.69	4037.34	4162.85	4039.84	4263.66	3488.65	3930.01	4168.58	3930.38	3680.85	4141.96	4156.82	4041.03	4268.62	4422.63	4490.65	3928.45	4449.33	3630.09	3913.44	3697.39	3825.6	3482.55	4055.13	2856.33	3735.85	4027.05	3473.65	4066.38	4052.68	3835	4196.19	4186.16	3898.18	3835	4074.71	4036.16	3501.24	3877.22	4208.51	3383.17	4253.53	3724.18	4028.47	3889.09	3861.04	3947.16	4384.61	3696.21	3749.41	3737.42	4174.11	3816.76	4106.43	4154.61	4142.53	4046.64	4219.08	3532.46	4137.52	4274.03	4207.22	3951.7	3667.19	3731.44	4060.84	4463.39	4499.82	3697.6	3618.1	4050.99	4171.93	4251.11	4380.4	4176.65	3993.6	4014.29	3962.73	3730	3894.55	3441.52	3955.63	3843.71	3931.55	4808	4073.1	4361.84	4615.4	4616.79	3953.92	4441.7	4159.14	11.965	-0.0496216	-0.0271815	0.113157	0.00472866	13.9142	11.965	-0.0496216	-0.0271815	0.113157	0.00472866	13.9142	4	0.540618	1	0.611942	0.0145141	0.00686996	13	13	TRUE	FALSE	TRUE	FALSE	bicw	0	0
rna-XM_060978372.1	exonuclease 3'-5' domain-containing protein 2%2C transcript variant X1	568.979	553.534	615.276	613.644	611.436	552.373	427.148	521.258	398.466	555.721	633.932	640.377	588.791	504.942	625.316	468.044	653.417	621.441	438.03	508.996	600.968	346.017	476.566	577.272	344.299	546.413	587.446	517.253	625.242	503.015	548.583	404.708	567.813	493.437	556.209	396.687	695.717	669.582	541.344	595.114	497.229	560.701	545.073	455.391	589.439	469.123	473.629	409.365	460.274	667.293	528.956	673.653	493.066	526.804	680.917	634.338	558.607	580.525	439.042	597.406	687.807	540.655	413.998	590.029	632.982	695.708	423.623	553.455	577.734	655.347	483.899	578.851	547.428	614.726	605.503	485.522	718.614	494.954	308.544	654.972	742.17	587.288	564.226	772.261	550.086	580.686	582.228	531.094	587.435	470.311	412.622	500.04	645.285	494.325	511.509	508.258	512.54	497.975	524.2	633.871	540.587	586.16	413.332	526.397	9.02404	NA	NA	NA	NA	NA	9.02404	NA	NA	NA	NA	NA	1	0.957769	1	0.848338	0.00646764	0.00988067	13	13	FALSE	FALSE	FALSE	FALSE	NA	1	0
rna-XM_060978373.1	exonuclease 3'-5' domain-containing protein 2%2C transcript variant X2	0	51.6764	0	119.458	34.648	0	133.672	47.0477	172.545	0	0	0	41.6843	93.3046	0	117.191	0	139.069	105.885	0	0	160.689	75.6961	65.2502	250.155	0	0	103.654	0	37.2604	0	230.068	0	84.9014	0	117.357	0	0	89.0007	124.33	156.661	0	60.0438	120.507	94.4247	94.5119	30.9757	262.39	76.9009	0	126.198	0	126.53	0	0	88.3391	64.8887	31.2951	96.8629	63.2291	68.1826	24.7529	165.763	30.1875	87.7308	0	203.391	0	0	0	77.4238	0	71.2339	0	61.7453	149.852	0	108.141	322.187	0	0	86.1234	51.1357	0	67.9881	74.6897	20.3965	0	40.1516	9.22177	109.63	65.7124	0	0	0	0	93.8628	64.0854	147.212	0	61.8683	0	196.948	0	5.98589	NA	NA	NA	NA	NA	5.98589	NA	NA	NA	NA	NA	1	0.965811	1	0.904861	0.0259961	0.0242739	5	6	FALSE	FALSE	FALSE	FALSE	NA	1	1
rna-XM_060977809.1	integrator complex subunit 5	1011.52	1104.09	975.621	1001.17	1228.99	1202.02	1135.71	1245.64	1295.95	1189.93	1244.25	1248.81	1148.4	1030.74	1169.55	1161.84	1108.22	1118.91	1130.19	1182.59	1117.07	1261.94	1106.66	1206.74	1191.6	1142.76	1206.78	1219.46	1207.19	1143.02	1205.7	1092.64	1324.38	1099.51	1188.85	1090.16	1228.09	1229.23	1041.4	1307.73	1184.04	1074.33	1221.15	1061.73	1267.58	1013	1035.19	1262.36	1182.92	1190.28	1101.77	1141.81	1061.45	1100.31	1042.24	1342.12	1011.42	1058.56	1124.45	1085.8	1128	1261.09	935.783	1115.57	1195.21	1087.41	1175	1031.44	928.255	1172.84	1143.08	1087.23	998.25	1033.03	1100.46	981.833	1088.62	1121.62	1170.16	985.567	1071.09	1038.98	982.845	1046.57	1201.54	988.85	1058.76	989.423	1032.59	1164.58	1047.96	1210.36	1067	992.786	1153.11	1016.52	949.743	1015.91	925.334	1015.22	961.494	1011.75	958.827	949.935	10.132	NA	NA	NA	NA	NA	10.0096	NA	NA	NA	NA	NA	1	0.623129	2	0.999998	0.00665678	0.018563	13	13	TRUE	FALSE	FALSE	FALSE	bicw	0	2
rna-XM_060998800.1	SET domain-containing protein SmydA-8-like	1308.43	1194.52	1301.54	1223.73	901.868	1198.55	1282.45	1038.78	1549.18	1339.85	1187.59	1089.83	1003.55	1474.21	1236.19	1200.66	1275.1	1198.38	1183.69	1086.87	1513.89	1275.87	1207.94	1281.21	1333.26	1276.53	1260.49	1089.38	1331.98	981.92	1324.86	1102.51	1142.62	1313.03	1329.61	1389.86	964.497	1232.87	1243.26	791.464	1221.5	1216.39	1202.44	1241.86	1058.7	1172.81	1409.9	1554.5	1415.88	1364.27	1375.64	1280.43	1228.15	2304.9	1306.98	1199.5	2303.55	1146.97	1229.74	1309.28	1244.03	1332.75	1191.37	1981.4	1211.25	1095.59	3138.95	1700.9	1231.21	1244.03	1181.79	1405.6	1367.11	1112.81	1070.58	1057.36	1080.98	1210.35	1291.89	993.858	1003.62	1082.96	1325.19	2106.51	1250.98	1157.16	1373.98	1247.41	1143.45	1197.51	1190.39	984.434	1295.87	1422.99	1177.75	1155.13	1030.02	1137.78	936.238	1431.54	1196.8	1273.21	1186.87	1124.19	10.4456	NA	NA	NA	NA	NA	10.4456	NA	NA	NA	NA	NA	1	0.821951	1	0.684676	0.00299514	0.0348673	13	13	TRUE	FALSE	FALSE	FALSE	bicw	0	0
rna-XM_060998801.1	uncharacterized LOC132932426	213.367	154.036	157.046	133.679	163.05	275.608	255.284	238.972	247.024	158.553	219.574	199.839	260.527	167.948	187.706	234.381	219.764	243.967	167.187	213.796	123.864	152.119	218.559	175.024	186.495	211.029	180.43	155.481	253.408	158.904	149.828	173.88	187.976	258.907	155.133	281.269	181.491	259.838	222.961	159.961	170.284	267.321	181.691	180.127	178.358	133.176	207.837	350.755	231.834	262.005	154.838	217.66	268.123	402.978	261.157	329.941	280.714	186.988	200.043	208.22	193.782	205.84	188.626	273.06	228.289	195.266	466.374	216.63	180.268	172.876	211.84	229.023	186.379	152.843	122.495	193.01	214.055	201.032	207.795	238.36	115.663	169.498	210.61	216.96	173.061	122.028	203.965	148.366	160.606	196.292	184.73	162.09	162.116	169.601	168.532	183.794	108.683	205.914	112.941	183.421	157.206	176.203	119.205	129.482	7.72433	NA	NA	NA	NA	NA	7.72433	NA	NA	NA	NA	NA	1	0.935734	1	0.908042	0.0228899	0.0646994	13	13	FALSE	FALSE	FALSE	FALSE	NA	1	1
rna-XM_060990126.1	uncharacterized LOC132925757	0	0	0	0	0	0	0	0	0	0	0	0	0	0	0	0	0	0	0	0	0	0	0	0	0	0	0	0	0	0	0	0	0	0.840607	0	0	0	0	0	0	0	0	0	0	0	0	0	0	0	0	0	0	0	0	0	0	0	0	0	0	0	0	0	0	0	0	0	0	0	0	0	0	0	0	0	0	0	0	0	0	0	0	0	0	0	0	0	0	0	0	0	0	0	0	0	0	0	0	0	0	0	0	0	0	-1.88918	NA	NA	NA	NA	NA	-1.88918	NA	NA	NA	NA	NA	1	0.97184	1	0.910742	0.0242771	0.00373576	0	0	FALSE	FALSE	FALSE	FALSE	NA	1	1
rna-XM_060998180.1	dynein axonemal assembly factor 1-like	14.676	13.9129	27.9671	35.553	8.15248	15.0542	21.1061	32.1119	26.0679	12.5587	41.3177	17.8295	10.4211	29.6379	19.9923	15.0982	30.5555	8.74149	15.6041	13.4182	38.9941	42.8504	8.52914	5.37354	14.3458	15.0735	22.6586	16.2594	8.91383	9.86304	7.07849	19.7418	18.6423	18.4934	14.3782	14.5484	30.2486	8.17672	33.9487	12.8878	21.5693	10.0876	18.7149	16.4905	1.90757	12.888	5.9953	6.31179	9.04716	25.5864	15.2153	18.2397	11.0463	8.68955	25.0425	7.45028	21.1594	16.43	10.5286	26.1638	25.1199	32.5696	26.9466	20.5824	16.0368	15.2004	5.18193	25.157	16.9001	22.5982	26.8833	18.8756	22.4436	16.7591	21.9096	28.7717	28.2859	5.5457	0	21.7633	14.4579	6.41344	13.0006	38.2308	9.88918	12.6236	8.34403	17.0101	13.0929	19.7609	9.49548	20.0266	25.43	8.27321	17.7402	19.5089	17.2905	19.961	24.9248	34.9781	16.2277	8.52597	10.3657	12.1011	4.2108	NA	NA	NA	NA	NA	4.2108	NA	NA	NA	NA	NA	1	0.959783	1	0.910353	0.0199523	0.0157124	13	13	FALSE	FALSE	FALSE	FALSE	NA	1	1
rna-XM_060978147.1	acyl-CoA Delta-9 desaturase%2C transcript variant X1	857.984	384.592	473.289	629.998	734.742	463.206	729.669	899.88	754.728	337.514	521.784	510.37	736.77	538.971	492.034	375.298	886.109	724.749	581.811	572.508	425.494	851.651	689.794	772.255	529.898	504.019	521.148	596.517	899.024	616.988	699.591	548.216	509.556	696.864	651.56	626.552	664.604	658.68	711.088	642.875	684.542	521.191	641.767	842.283	521.72	703.684	480.623	752.005	676.275	401.195	296.251	648.117	131.551	1041.66	766.777	683.297	995.901	1067.95	636.979	678.078	1011.97	614.914	458.093	849.367	685.81	615.03	577.785	791.049	552.697	705.063	619.391	817.941	620.613	679.081	454.127	568.24	732.374	977.429	843.772	328.522	789.158	566.215	753.168	380.396	559.975	705.871	557.196	493.294	508.878	695.585	498.944	505.046	510.718	837.663	682.012	716.695	878.111	630.348	366.083	539.174	742.419	652.947	539.016	851.916	9.34919	NA	NA	NA	NA	NA	9.34919	NA	NA	NA	NA	NA	1	0.961157	1	0.828958	0.0239023	0.0329945	13	13	FALSE	FALSE	FALSE	FALSE	NA	1	0
rna-XM_060978148.1	acyl-CoA Delta-9 desaturase%2C transcript variant X2	1109.73	1438.99	1378.99	1073.7	1167.84	1514.68	1179.93	1589.91	762.176	1605.16	1104.95	1358.02	1375.58	1324.92	1267.29	1225.11	941.344	1296.92	1309.63	1122.65	1418.7	1141.96	1141.84	978.753	1257.95	1390.53	1372.94	1096.49	930.859	1127.67	1104.25	1432.04	1074.26	1021.34	1204.74	1249.22	1276.49	1164.73	1273.54	1162.94	1143.17	1632.51	1251.56	1126.43	1458.34	1143.59	1416.89	1287.6	1265.47	1383.71	1589.55	1134.51	1523.38	1574.98	1357.06	1217.59	1107.34	956.849	1329.76	1179.55	1070.59	1093.04	1274.66	1514.86	1142.39	1299.05	1838.29	1038.43	1200.54	1065.5	1247.38	1282.28	1224.64	1303.19	1379.31	1333.09	1286.62	937.223	1090.4	1585.61	1534.94	1275.36	1248.92	1466.15	1546.42	1371.77	1652.12	1258.75	1202.8	941.938	1298.29	1204.73	1357.32	1040.36	946.144	1124.33	1088.07	1047.43	1575.72	1624.35	1070.02	1207.85	1474.52	1385.57	10.268	NA	NA	NA	NA	NA	10.268	NA	NA	NA	NA	NA	1	0.94412	1	0.881619	0.00968183	0.0165873	13	13	FALSE	FALSE	FALSE	FALSE	NA	1	1
rna-XM_060985438.1	acyl-CoA Delta-9 desaturase-like	174.983	195.774	176.408	216.873	212.984	176.018	150.758	169.521	219.715	178.176	127.495	156.008	172.99	210.759	176.599	210.656	200.961	180.393	172.76	163.702	204.146	222.822	222.824	152.762	219.67	171.461	177.912	197.145	187.191	202.74	237.13	152.62	168.557	186.615	256.537	195.919	197.048	258.929	195.435	173.606	234.992	176.533	216.781	169.979	171.681	209.644	168.868	176.73	149.278	210.832	216.595	156.861	287.203	307.393	277.852	240.538	283.536	478.033	196.884	502.563	338.52	340.026	312.744	340.296	347.15	313.361	439.169	296.294	327.988	353.661	333.353	299.492	314.21	473.278	395.369	522.685	438.048	467.225	489.052	504.701	471.085	534.148	373.551	461.636	611.893	745.845	741.691	364.773	494.039	295.097	334.931	191.505	376.151	320.587	196.128	255.669	885.521	657.663	743.85	765.251	983.807	811.388	967.897	866.437	7.65848	NA	NA	NA	NA	NA	8.86844	-0.155646	-0.322592	0.716355	0.0403879	16.2829	3	0.97436	2	1	0.000594192	0.00688707	13	13	FALSE	FALSE	FALSE	FALSE	NA	3	2
rna-XM_060985451.1	acyl-CoA Delta-9 desaturase-like%2C transcript variant X1	1524.05	1713.27	1725.35	1681.65	1279.94	1594.59	1641.25	1822.16	1636.07	1521.17	1632.64	1356.53	1239.07	1469.82	1579.4	1514.85	1614.74	1598.1	1630.63	1618.23	1587.29	2108.24	1589.62	1527.62	1564.59	1329.29	1687.65	1701.14	1525.54	1692.06	1656.37	1703.87	1478.18	1628.26	1955.44	1573.17	1420.82	1443.64	1642.38	1306.98	1903.78	1621.58	1460.55	1773.36	1331.48	1913.44	1892.52	1630.24	1702	1786.95	1586.87	1735.2	1660.96	1795.48	2072.56	1668.86	1689.93	1890.23	1953.05	1992.81	2049.07	1507.32	1919.74	1833.21	2036.68	2133.9	1580.49	2124.37	1976.06	1455.32	1883.98	1609.46	2005.28	2237.68	1971.87	2093.14	2110.74	2133.71	1537.47	2000.15	1948.2	2274.94	2074.03	1844.63	2466.11	2522.62	2262.16	1977.9	1874.03	1990.59	1774.79	1801.14	1783.28	1890.43	1598.59	1788.66	2936.92	2221.98	2584.39	2522.69	2589.34	2123.68	2583.65	2305.26	10.7144	NA	NA	NA	NA	NA	11.0348	NA	NA	NA	NA	NA	1	0.516774	2	1	0.00824957	0.0182077	13	13	TRUE	FALSE	FALSE	FALSE	bicw	0	2
rna-XM_060985461.1	acyl-CoA Delta-9 desaturase-like%2C transcript variant X2	736.06	516.764	473.289	746.612	419.853	715.653	435.188	584.735	587.148	755.875	671.708	878.104	815.971	475.304	689.736	777.916	589.956	669.916	662.061	693.272	537.889	643.827	690.86	639.452	789.915	921.366	405.337	620.906	937.226	1242.74	796.331	818.527	506.449	690.139	693.181	571.268	589.415	788.599	280.765	871.823	431.386	617.864	1025.42	601.268	1043.44	617.764	543.574	722.249	764.485	366.397	962.146	415.865	753.155	447.512	591.48	840.818	736.346	642.333	624.344	555.98	961.733	875.47	446.661	779.387	601.852	745.987	1112.82	668.059	721.698	898.277	527.987	992.854	560.113	587.911	880.369	758.853	941.078	410.382	886.8	488.12	779.52	750.373	653.497	769.394	389.387	354.513	898.374	496.129	694.797	507.198	546.422	950.639	709.92	778.716	860.4	852.23	465.609	796.34	973.626	275.559	664.323	480.296	941.982	913.632	9.2069	NA	NA	NA	NA	NA	9.2069	NA	NA	NA	NA	NA	1	0.963755	1	0.882301	0.0314097	0.0163111	13	13	FALSE	FALSE	FALSE	FALSE	NA	1	1
rna-XM_060985468.1	acyl-CoA Delta-9 desaturase-like%2C transcript variant X3	0	0	0	0	262.917	0	191.965	41.8201	0	10.2039	61.3863	0	87.5371	191	115.511	120.066	252.67	50.8596	0	83.1926	0	274.242	40.5134	28.403	0	0	49.5133	0	78.9511	0	0	38.7244	232.252	118.526	76.4315	224.046	33.7056	58.1455	131.207	206.963	182.772	189.983	0	90.0634	0	115.133	7.99374	0	0	71.6419	30.4307	216.444	191.804	146.636	182.452	154.327	169.275	151.781	151.611	232.204	34.6894	139.398	494.022	52.1421	516.951	86.5251	40.16	0	244.113	231.631	306.469	133.387	236.145	361.998	69.7125	105.496	99.3827	418.7	369.413	230.069	37.3495	55.8886	369.217	95.5769	119.906	310.331	144.63	180.496	335.179	71.1394	201.131	76.3515	300.921	145.815	58.1485	39.0178	272.943	213.268	133.971	722.595	113.594	431.982	177.512	267.434	6.36011	NA	NA	NA	NA	NA	7.76159	NA	NA	NA	NA	NA	1	0.882752	2	0.975544	0.0950111	0.0466735	8	13	FALSE	FALSE	FALSE	FALSE	NA	1	2
rna-XM_060978924.1	zinc finger protein 28-like%2C transcript variant X2	211.109	0	26.8914	4.26635	70.3151	50.9527	119.601	29.8715	198.613	51.0196	50.7618	64.6321	107.337	87.8161	152.164	122.223	212.713	23.0458	8.91665	57.2508	126.157	7.49881	45.8441	134.339	22.4153	121.53	106.579	96.5403	103.146	0	135.671	0	62.1409	87.4232	20.4322	42.6754	87.2887	27.2557	0	0	45.4091	105.079	9.35747	11.4165	6.6765	14.6064	43.9656	25.2472	133.446	64.4777	81.4468	0	122.513	68.4302	0	69.1812	0	125.963	22.11	28.3441	0	196.72	0	31.5597	0	77.171	85.5018	34.9403	0	16.9486	0	120.804	0	225.243	94.6098	71.9292	58.8652	58.2298	0	62.1809	183.133	0	247.011	81.2404	53.1544	85.2094	0	0	109.108	52.6959	31.9393	45.6857	133.507	58.9467	0	126.294	71.6321	17.8599	51.4074	103.228	20.2847	152.757	24.6185	36.3032	5.79486	NA	NA	NA	NA	NA	5.79486	NA	NA	NA	NA	NA	1	0.96945	1	0.908282	0.0505201	0.0679693	11	10	FALSE	FALSE	FALSE	FALSE	NA	1	1
rna-XM_060978923.1	zinc finger protein 28-like%2C transcript variant X1	256.266	421.362	515.24	492.053	445.329	398.357	390.966	450.313	364.951	397.953	408.455	466.539	333.475	468.718	378.744	367.389	272.649	475.219	492.645	458.901	434.67	430.646	389.142	373.845	479.687	331.616	399.463	420.712	492.808	454.796	344.487	471.526	530.528	423.666	430.589	408.326	431.258	573.279	504.643	598.146	439.333	353.065	473.332	503.594	456.863	442.487	373.707	388.626	377.719	413.476	557.597	505.848	355.489	373.65	434.07	557.707	643.245	351.288	547.486	436.063	544.264	330.907	414.815	485.745	462.238	468.872	417.145	415.091	568.345	346.882	555.946	351.085	443.992	284.906	364.497	414.792	574.126	493.567	568.811	531.646	439.76	493.835	315.481	331.652	440.069	316.642	582.228	384.618	454.76	474.263	398.81	441.212	304.1	345.407	501.654	326.517	398.917	421.283	384.777	296.887	331.654	308.356	395.192	373.923	8.65424	NA	NA	NA	NA	NA	8.65424	NA	NA	NA	NA	NA	1	0.923647	1	0.906598	0.0186637	0.0270309	13	13	FALSE	FALSE	FALSE	FALSE	NA	1	1
rna-XM_060978920.1	FMR1-interacting protein NUFIP1-like%2C transcript variant X1	1475.51	1184.58	1358.55	1535.18	1151.54	1452.15	1050.28	1390.52	1324.5	908.149	1142.73	1009.6	1465.2	1642.16	1179.55	1751.39	1291.56	1428.84	1324.12	1755.99	1480.63	1953.98	973.388	1434.74	1339.54	1175.73	1229.44	1417.62	1365.09	1559.46	1840.41	1548.98	1292.53	1321.43	1176.74	1105.68	1339.58	1399.13	1638.71	1679.21	1454.23	1403.01	1683.57	1486.68	1330.53	1376.44	1366.93	1593.28	1385.35	1448.19	1359.53	1411.75	1372.75	1069.9	1224.7	1071.78	1423.32	1181.39	1210.79	1497.88	1378.01	1659.75	1277.92	1440.77	1526.33	1613.58	1257.91	1071.97	1300.06	1199.96	1442.02	1471.04	1408.09	1590.78	1429.11	1305.51	1554.19	1268.58	1318.13	1442.6	1567.47	1350.49	1687.48	1258.75	1295.48	1462.24	1678.08	1400.5	1292.71	1333.21	1279.3	1674.1	1460.1	1647.4	1162.97	1408.75	1461.05	1408.83	1708.91	1330.87	1483.82	1143.19	1574.29	1776.44	10.362	NA	NA	NA	NA	NA	10.362	NA	NA	NA	NA	NA	1	0.778888	1	0.908492	0.00760916	0.00374809	13	13	TRUE	FALSE	FALSE	FALSE	bicw	0	1
rna-XM_060978921.1	FMR1-interacting protein NUFIP1-like%2C transcript variant X2	14.676	321.984	87.1282	56.8847	245.593	0	333.678	135.915	280.54	540.023	291.585	293.444	61.4844	39.5172	282.114	205.623	369.016	151.784	0	0	121.57	27.8527	561.857	60.6443	92.351	114.935	182.947	93.4916	54.7564	20.822	180.502	356.113	176.325	82.3795	342.05	244.413	25.9273	165.351	23.8559	0	183.907	105.079	0	69.7674	191.711	130.598	133.895	0	100.65	0	354.428	42.5593	0	241.135	181.26	254.374	32.4444	255.055	202.149	69.7701	322.97	121.159	278.449	34.304	0	0	146.39	388.536	249.12	402.247	194.635	88.0859	199.065	64.3551	201.17	455.551	239.283	52.6841	484.854	61.1445	126.506	414.125	0	186.375	265.772	179.887	81.586	240.032	253.13	259.527	327.162	278.495	141.984	97.2103	282.858	462.053	91.3927	253.19	134.75	197.071	50.7117	354.538	203.427	0	7.46386	NA	NA	NA	NA	NA	7.46386	NA	NA	NA	NA	NA	1	0.953887	1	0.861119	0.103226	0.0183742	12	12	FALSE	FALSE	FALSE	FALSE	NA	1	1
rna-XM_060978925.1	tetraspanin-5%2C transcript variant X1	45.157	198.756	84.9769	182.742	108.02	76.429	56.283	176.989	160.131	167.972	195.964	124.064	176.116	72.4482	134.393	125.099	151.602	263.834	174.989	168.174	73.4007	125.337	59.704	161.974	292.296	103.63	87.2776	87.3943	108.239	223.562	127.413	207.289	83.8903	344.649	149.836	269.631	150.379	96.3036	23.8559	126.604	129.416	133.66	99.0332	185.201	143.068	145.205	138.891	227.224	193.383	237.442	199.589	77.8227	344.443	232.445	110.902	140.491	189.024	207.33	162.14	25.0736	151.916	74.2586	120.852	144.077	146.218	122.772	102.343	72.6759	83.8747	55.3655	97.8551	84.3108	113.194	268.817	313.706	41.9587	97.0893	177.462	171.063	147.161	95.1809	203.398	103.138	125.206	134.74	270.356	224.362	223.967	127.438	233.179	134.663	190.879	115.494	163.396	144.878	147.857	88.9226	32.568	199.399	142.472	77.0818	67.4973	57.0113	100.439	7.01758	NA	NA	NA	NA	NA	7.01758	NA	NA	NA	NA	NA	1	0.958696	1	0.905117	0.0328034	0.0368837	13	13	FALSE	FALSE	FALSE	FALSE	NA	1	1
rna-XM_060978926.1	tetraspanin-5%2C transcript variant X2	672.84	668.812	519.542	504.141	409.662	597.536	670.371	424.176	607.01	503.917	638.654	609.919	751.36	750.827	539.793	654.255	665.169	514.159	490.416	464.269	518.392	383.511	475.5	460.59	610.593	581.271	641.155	662.571	457.152	340.823	572.178	416.857	570.143	438.797	460.103	545.081	659.419	675.033	580.798	570.854	502.906	689.318	645.666	407.188	595.162	546.45	494.612	314.688	352.839	627.379	357.113	570.295	264.107	703.853	783.472	604.537	454.221	525.758	561.173	697.701	663.883	472.91	674.483	447.324	467.898	494.596	726.766	531.093	774.276	447.444	410.776	573.817	638.178	461.212	535.79	766.046	619.995	623.891	434.48	440.448	895.183	696.317	305.081	616.471	634.144	639.597	663.814	445.099	528.081	457.137	430.749	547.603	461.977	513.973	509.538	557.543	665.685	668.169	1013.35	720.036	895.568	797.178	577.887	1061.26	9.16635	NA	NA	NA	NA	NA	9.16635	NA	NA	NA	NA	NA	1	0.742152	1	0.583997	0.00606633	0.0206891	13	13	TRUE	FALSE	FALSE	FALSE	bicw	0	0
rna-XM_060978927.1	tetraspanin-5%2C transcript variant X3	1562.43	1455.88	1844.75	1717.21	1744.63	1726.6	1783.97	1587.67	1891.78	1681.29	1635	1795.58	1553.78	1657.53	1657.14	1843.42	1216.34	1736.38	1596.08	1380.28	1560.91	1345.5	1672.78	1636.63	1480.31	1662.79	1522.32	1432.86	1860.44	1503.57	1445.19	1606.68	1687.9	1616.49	1533.93	1461.63	1730.22	1522.69	1639.63	1657.22	1627.92	1541.72	1660.17	1678.22	1469.78	1391.04	1366.93	1546.39	1559.5	1547.47	1526.01	1482.28	1955.19	1547.83	1525.21	1864.7	1791.49	1918.39	1570.86	1959.01	1765.57	2045.37	1650.28	2176.25	2131.01	1748.04	1829.22	1856.03	1572.34	1866.61	1892.58	1822.12	1758.4	1889.76	1937.01	1662.76	1822.53	1896.63	1783.05	2083.06	1860.25	1932.28	2243.04	1614.29	1515.52	2018.73	2169.45	1461.93	1897.6	1601.95	1585.74	1626.54	1789.63	1411.62	1600.56	1323.52	2209.48	1745.01	1997.1	2003.13	1950.37	2023.5	2296	1968.85	10.5615	NA	NA	NA	NA	NA	10.7578	NA	NA	NA	NA	NA	1	0.553186	2	1	0.0111801	0.0147441	13	13	TRUE	FALSE	FALSE	FALSE	bicw	0	2
rna-XM_060978928.1	chromobox protein homolog 1-like	8667.89	7534.82	7630.71	7717.12	8670.16	8154.74	7695.7	8355.81	6994.89	7673.35	7831.48	7276.68	9241.41	8290.93	8126.89	8170.27	9241.86	7531.99	9257.71	8656.51	8514.48	8791.82	8341.5	8555.45	7936.81	8229.17	7919.6	8954.87	7946.05	7504.67	8612.17	8549.74	7456.14	7100.61	7849.74	6993.91	8069.46	8548.3	7836.65	9323.2	8939.91	8446.66	8305.54	8153.9	8762.42	8706.26	8285.51	8405.5	8395.77	7578.69	8157.21	8151.93	7224.27	7516.46	8120.92	7364.07	7448.1	6679.95	7774.3	7633.28	6570.65	6816.16	6740.74	7486.5	6159.08	6672.95	6671.74	7097.08	6229.26	6933.12	7353.11	7060.72	7327.33	6210.27	5918.59	6589.91	5658.7	6649.29	4710.01	6540.39	6238.57	6806.5	6950.99	5830.19	6628.22	5409.22	5406	6911.79	6662.55	7812.16	8021.95	7894.87	7274.03	7287.67	8086.58	8168.06	5757.74	6394.88	6311.43	5337.99	5249.67	6106.01	5364.25	5463.64	13.0204	NA	NA	NA	NA	NA	12.7306	NA	NA	NA	NA	NA	1	0.30989	2	1	0.00828706	0.017397	13	13	TRUE	FALSE	FALSE	FALSE	bicw	0	2
rna-XM_060990136.1	uncharacterized LOC132925767	0	0	0	0	0	0	0	0	0	0	0	0	0	0	0	0	0	0	0	0	0	0	0	0	0	0	0.839208	0	0	0	0	0	0	0	0	0	6.04971	0	0	0	0	0	0	0	0	0	0	0	0	0	0	0	0	0	0	0	7.05312	0	3.15857	0	0	0	0	0	0	0	0	0	0	0	0	0	0	2.68146	0	0	0	5.5457	0	0	0	0	0	0	0	0	0	0	0	0	0	0	0	0	0	4.10713	0	0	0.7789	0	1.01423	0	0	0	-0.853422	NA	NA	NA	NA	NA	-0.853422	NA	NA	NA	NA	NA	1	0.969538	1	0.895047	0.0470685	0.028334	0	0	FALSE	FALSE	FALSE	FALSE	NA	1	1
rna-XM_060990144.1	ATP-dependent DNA helicase pif1-like	0	0	0	0	0	0	0	0	0	0	0	2.22869	0	0	0	0	0	0	0	0	0	0	0	0	0	0	0	0	0	0	0	0	0	0	0	0	0	0	0	0	0	0	0	2.537	0	0	0	0	4.52358	0	0	8.51186	0	0	0	0	0	0	0	0	0	0	0	0	0	0	0	0	0	0	0	0	0	0	0	0	8.40931	2.77285	0	0	0	0	0	0	0	0	0	0	0	0	0	0	0	0	0	0	0	0	0	0	0	0	0	0	-2.37869	NA	NA	NA	NA	NA	-2.37869	NA	NA	NA	NA	NA	1	0.966182	1	0.909868	0.0154208	0.0238775	0	0	FALSE	FALSE	FALSE	FALSE	NA	1	1
rna-XM_060997611.1	uncharacterized LOC132931681	142.245	238.507	106.49	152.167	128.402	149.384	196.991	137.409	162.614	127.157	135.758	172.352	188.622	109.77	177.71	173.989	142.201	148.605	159.385	169.963	104.367	152.119	164.186	176.559	146.148	153.561	143.505	120.929	142.621	181.918	120.334	192.863	194.967	139.541	140.755	145.484	201.369	179.888	181.672	137.217	168.014	167.286	162.976	175.053	112.547	175.277	155.878	158.696	212.608	198.551	117.248	166.589	225.947	129.257	134.752	249.052	183.381	197.942	176.88	115.557	188.997	157.637	221.289	133.1	145.275	137.972	111.411	127.183	145.216	178.525	132.266	103.186	132.71	178.317	124.487	166.636	159.777	126.165	140.629	168.925	149.398	164.917	123.939	118.515	89.0026	115.716	127.942	151.201	148.386	172.579	120.852	124.541	130.329	169.601	133.052	211.517	154.38	178.599	147.991	111.759	116.637	112.259	152.894	112.54	7.3095	NA	NA	NA	NA	NA	7.3095	NA	NA	NA	NA	NA	1	0.963004	1	0.770624	0.0138954	0.0174953	13	13	FALSE	FALSE	FALSE	FALSE	NA	1	0
rna-XM_060978959.1	S-adenosylmethionine-dependent nucleotide dehydratase RSAD2-like	258.524	231.55	299.033	228.961	204.831	297.61	313.577	235.238	376.123	282.57	218.394	224.355	280.327	221.736	221.026	277.519	235.042	274.96	302.051	249.578	318.834	295.667	210.03	254.86	251.948	278.859	276.099	344.496	313.258	200.548	206.456	216.401	213.609	252.182	284.537	249.263	282.608	245.302	257.827	245.627	279.266	171.489	214.442	298.097	237.493	270.648	301.764	229.929	217.132	229.254	262.241	194.557	275.153	290.014	295.74	317.169	245.449	333.293	276.902	288.892	282.3	362.174	253.952	408.904	327.34	318.038	314.802	339.62	271.654	333.323	361.311	351.085	321.04	386.131	290.801	252.951	297.384	310.559	246.625	334.74	289.157	425.12	295.547	323.05	352.302	325.058	334.688	256.097	411.117	337.253	299.539	201.518	341.185	377.465	286.8	252.589	329.755	397.119	301.434	400.115	363.096	392.195	296.718	319.469	8.08511	NA	NA	NA	NA	NA	8.40183	NA	NA	NA	NA	NA	1	0.966461	2	1	0.0213116	0.0201944	13	13	FALSE	FALSE	FALSE	FALSE	NA	1	2
rna-XM_060987075.1	MAP kinase-interacting serine/threonine-protein kinase 1	10251.8	11437.4	9222.68	12167.6	8439.85	9713.43	10659.6	8235.58	7974.29	11309.1	11033	11047.6	7724.11	8418.27	10362.7	7488.7	7752.87	9497.24	11145.8	8967.81	8094.72	8252.98	11804.3	10594.3	9688.79	10933	9766.7	9980.23	9316.23	11452.1	7597.58	9383.45	11242.9	9789.71	8389.3	10620.3	8592.32	8565.57	8918.42	7574.25	9968.43	11035	10464.8	10070.6	9884.08	13139.7	10460.8	7318.97	8529.21	9361.55	9022.69	9992.92	14462.6	10766.3	14536.6	14730.3	18078.6	19209	14444.2	23349	22503.8	15892.7	21680.6	18533.8	22618.5	17322.6	22300.4	20789.5	23906.8	19646.8	15261.1	17738	22747	28577	25920.1	24161	32871.2	25198.3	30231	26800	31651.9	31608.2	29325	21588.9	36015.2	46629.5	34573	14669.4	35176.3	9702.62	14661	14710.8	16558.1	21726.5	12250.6	9125.02	49455.8	26471.5	41913.4	48497.5	51438.9	48457.3	51257.1	53189.1	13.2296	NA	NA	NA	NA	NA	14.589	-0.150458	-0.321566	0.710049	0.0243351	16.3284	3	0.897682	2	1	0.000519741	0.00630872	13	13	FALSE	FALSE	FALSE	FALSE	NA	3	2
rna-XM_060997968.1	deoxyribodipyrimidine photo-lyase-like	1051.03	972.908	1011.12	1045.97	1092.43	1020.21	1228.18	929.751	906.17	1050.22	927.878	1209.44	993.129	1066.97	954.079	980.663	1156.41	1095.07	1051.05	986.683	975.999	974.846	972.322	1143.8	945.029	1025.94	1049.85	995.889	1051.83	979.728	1090.09	979.499	1050.18	1010.41	885.395	1054.28	1164.14	980.298	1139.58	1154.6	1078.47	937.304	955.242	997.039	1096.85	915.906	1072.16	1059.48	970.308	931.345	1026.59	1036.01	1129.73	1219.8	1074.44	1142.02	935.244	1022.57	1125.5	1085.8	1105.28	1142.54	1087.66	986.583	1165.03	959.961	1130.96	961.558	1182.38	1115.22	1025.87	1138.83	1095.83	1096.72	1145.28	1192.83	1233.11	1136.87	1220.53	951.367	1025.3	1038.06	1245.46	950.034	1108.82	1280.25	1151.48	923.272	1134.72	968.286	1106.65	1068.92	1023.56	879.029	1177.75	887.141	1204.16	1060.04	1474.46	1340.26	1362.12	1212.11	1370.86	1302.08	9.90191	NA	NA	NA	NA	NA	10.0149	-0.0733672	-0.0533002	0.181369	0.00905498	14.3999	3	0.866804	2	0.999414	0.00894697	0.0126414	13	13	FALSE	FALSE	TRUE	FALSE	amp	0	2
rna-XM_060997965.1	protein monoglycylase TTLL8-like	0	0	1.07566	0	4.07624	0	0	0	0	0	0	0	0	0	0	0	0	1.58936	0	0	0	2.14252	0	2.30295	0	2.82628	2.51762	0	0	6.57536	0	0	3.10705	0	7.56748	0	1.72849	5.45115	4.58766	4.54864	0	0	0	2.537	8.58407	0	0.999217	0.901684	0	0	0.895019	1.21598	0	0	0	0	0	2.34714	2.10571	0	0	3.90835	3.26626	0	0	0	6.47741	0	0	3.38972	2.15066	1.25837	0	0.670366	0	2.39764	0	0	0	9.32713	0	0	19.9343	0	0	5.25984	0	0	7.85575	1.3174	1.72645	6.25832	0	0	6.89897	3.08035	0	0	4.6734	7.67811	17.242	9.23647	2.59142	3.63032	-0.246955	NA	NA	NA	NA	NA	-0.246955	NA	NA	NA	NA	NA	1	0.967106	1	0.691992	0.197023	0.223611	2	3	FALSE	FALSE	FALSE	FALSE	NA	1	0
rna-XM_060997969.1	cytochrome P450 4C1-like	16.9339	0	0	0	1.01906	4.63206	6.03033	1.49358	0	0	1.18051	2.97159	8.33686	2.1954	2.22137	4.31377	0	0.794681	10.0312	22.3636	0	0	2.13228	5.37354	2.68984	8.47883	2.51762	2.03243	3.82021	8.76714	0	0.759302	4.66057	12.6091	1.5135	0.969895	9.50669	6.35967	6.42273	0	1.13523	0	2.33937	24.1015	1.90757	1.7184	3.99687	0	1.1309	0	1.79004	12.1598	0	8.68955	7.155	11.7076	1.41062	16.43	9.47572	6.54095	3.58856	0	0	1.37216	5.66005	9.35406	2.59097	1.39761	0	0	4.30132	2.51674	0	3.35183	8.96303	3.59646	0	6.93212	0	0	1.20482	8.24586	0	3.82308	0	1.05197	12.0525	6.61505	3.49144	1.3174	8.63225	3.75499	2.11916	1.03415	0	8.21427	1.23504	0	0.7789	5.97186	0	5.68398	0	0	2.3521	NA	NA	NA	NA	NA	2.3521	NA	NA	NA	NA	NA	1	0.94876	1	0.907567	0.00976215	0.0101957	10	9	FALSE	FALSE	FALSE	FALSE	NA	1	1
rna-XM_060997966.1	cytochrome P450 4C1-like%2C transcript variant X1	190.788	293.164	200.072	125.857	145.726	255.921	186.94	464.502	264.403	209.573	162.91	153.037	190.706	189.902	151.053	168.956	141.025	157.347	205.083	81.4035	160.564	163.903	139.665	190.377	112.973	134.719	137.63	185.967	215.205	204.932	176.962	173.88	111.077	158.034	160.43	193.979	139.143	191.699	204.61	162.235	177.095	110.123	129.445	187.738	109.685	128.021	173.864	215.503	249.928	164.776	53.7012	107.006	195.82	284.583	122.827	176.678	258.144	241.755	148.453	121.007	93.3024	139.398	93.0884	299.131	111.314	0	432.691	153.737	123.308	161.577	115.06	254.191	119.048	69.7181	93.6139	88.7126	71.0969	108.141	0	117.107	166.265	17.4079	112.672	165.348	90.2388	64.1701	93.6385	116.236	53.2445	135.692	207.174	99.5073	143.043	143.747	196.128	201.25	25.9358	51.4784	15.578	0	0	52.5768	0	37.5133	7.50155	NA	NA	NA	NA	NA	6.9956	NA	NA	NA	NA	NA	1	0.865196	2	0.664415	0.0122866	0.0260324	13	12	FALSE	FALSE	FALSE	FALSE	NA	1	0
rna-XM_060997967.1	cytochrome P450 4C1-like%2C transcript variant X2	0	0	0	0	0	31.2664	0	15.6826	0	0	0	0	0	0	0	0	0	17.483	0	54.5672	0	0	4.26457	30.706	26.8984	55.5834	82.2424	0	0	18.6302	0	10.6302	0	0	0	0	0	0	0	12.1297	0	37.8284	0	0	0	29.2128	55.9562	0	0	0	80.5517	99.7104	0	13.0343	0	0	0	0	0	34.885	0	0	0	0	0	83.0173	0	57.3021	0	0	48.3899	0	7.80645	0	0	0	0	0	31.484	0	0	66.883	0	0	0	0	28.7405	0	0	0	0	0	0	0	0	0	0	0	10.9046	22.1812	24.3416	0	40.1671	0	3.28635	NA	NA	NA	NA	NA	3.28635	NA	NA	NA	NA	NA	1	0.908357	1	0.901853	0.0735301	0.0427147	1	0	FALSE	FALSE	FALSE	FALSE	NA	1	1
rna-XM_060997859.1	acyl-CoA Delta-9 desaturase-like	2628.14	2368.17	2641.81	2219.93	1780.3	2254.66	2240.27	2722.79	2583.2	2187.56	2377.54	2184.86	2231.15	2566.42	2201.38	2440.87	2229.37	2384.84	2064.2	2212.21	2237.57	2280.71	2339.12	2216.97	2232.56	2851.71	2989.26	2388.1	2295.95	1959.46	2068.1	2113.9	2157.07	2267.12	2116.62	2566.34	1788.12	2051.45	2332.37	2008.98	1971.89	2498.36	1994.7	2322.62	2361.57	1915.15	2350.16	2098.22	2334.17	2450.15	2218.75	1996.64	3417.32	4132.97	3372.39	3243	3684.55	3303.98	3212.27	2826.78	2679.45	3413.29	3376.5	3619.76	3112.09	3117.24	3500.39	2891.66	3567.18	3576.16	3086.2	3581.32	2958.65	2844.36	2705.84	2603.84	2681.8	2699.37	3212.42	3165.01	2581.93	2646.92	2470.98	3830.72	2840.67	2517.36	3395.09	2742.41	2718.09	2488.56	2167.56	1973.25	2324.72	2553.32	2018.44	2152.14	2360.16	1905.75	2099.14	2445.9	2491.97	2938.62	2705.45	2451.68	11.1226	NA	NA	NA	NA	NA	11.469	NA	NA	NA	NA	NA	1	0.616312	2	1	0.0146409	0.0333033	13	13	TRUE	FALSE	FALSE	FALSE	bicw	0	2
rna-XM_060977556.1	transmembrane protease serine 9-like%2C transcript variant X2	0	28.8195	54.8585	0	83.5629	31.2664	106.536	0	0	78.4917	9.44405	0	57.3159	0	0	0	0	43.7075	0	99.2944	0	0	91.6883	0	0	21.6681	0	0	0	51.507	62.5267	0	0	0	0	50.4345	63.9541	131.736	62.3922	85.6661	0	22.697	0	0	23.8446	57.5663	87.9311	0	0	62.4308	85.9219	87.5506	89.3744	0	47.7	70.2455	0	82.1498	0	22.8933	77.752	24.7529	0	42.537	62.2606	107.572	0	0	0	0	0	119.545	0	107.259	35.8521	41.9587	0	0	0	0	142.169	0	0	0	0	31.559	0	0	0	27.6653	70.7845	75.0998	52.9791	0	0	0	66.692	0	128.519	75.0748	6.0854	0	0	65.3458	5.32522	NA	NA	NA	NA	NA	5.32522	NA	NA	NA	NA	NA	1	0.970377	1	0.910373	0.0336993	0.0715644	4	5	FALSE	FALSE	FALSE	FALSE	NA	1	1
rna-XM_060977555.1	transmembrane protease serine 9-like%2C transcript variant X1	126.44	93.4151	74.2203	115.903	0	69.4809	0	62.7302	71.9971	0	49.5813	96.5766	73.9897	84.523	126.618	110.72	64.6366	70.7266	60.1874	15.2073	68.8131	57.848	18.1244	116.683	103.11	75.3674	93.1521	77.2322	91.6851	20.822	0	65.3	65.248	128.613	70.3775	75.6518	69.1396	6.35967	44.9591	0	59.0318	68.9318	53.0257	102.748	39.1052	22.3392	35.9718	109.104	84.8171	61.4074	0	14.5918	0	74.9473	0	0	87.4587	0	68.4357	66.4996	32.297	46.9002	87.3724	42.537	60.3739	0	80.3199	95.0377	66.9746	125.42	94.6291	0	108.315	29.4961	60.7494	27.5728	71.0969	54.0706	59.8197	95.344	0	95.2854	59.8028	113.736	90.2388	30.5071	69.5336	97.3358	70.7017	39.5219	0	28.1624	43.4428	61.015	121.225	82.1427	27.1708	120.817	0	15.3562	70.9964	87.3912	75.1513	62.9256	5.85321	NA	NA	NA	NA	NA	5.85321	NA	NA	NA	NA	NA	1	0.971298	1	0.904668	0.0253233	0.026472	12	12	FALSE	FALSE	FALSE	FALSE	NA	1	1
rna-XM_060977554.1	uncharacterized LOC132917038	1884.18	1532.4	1661.89	1693.03	1592.79	1525.11	1880.46	1709.4	1535.52	1450.53	1604.31	1606.89	1774.71	1952.81	1689.35	2000.15	2095.4	1768.96	1822.34	1708.58	1813.23	2023.61	1638.66	1767.13	1490.17	1672.21	1671.7	1761.1	1851.53	1799.46	1662.27	1774.49	1722.08	1751.83	1584.63	1732.23	1727.63	1932.43	1767.17	1970.32	1790.25	1608.97	1784.94	1647.78	1704.41	1798.3	1845.55	1834.93	1662.42	1744.99	1736.34	1798.43	1680.04	1857.39	1685	1810.42	1414.86	1492.78	1519.27	1773.69	1546.67	1408.31	1583.32	1719.32	1485.76	1564.47	1570.12	1763.79	1562.32	1438.37	1681.82	1869.94	1635.45	1279.73	1447.03	1577.65	1436.46	1670.64	1386.35	1676.81	1369.88	1448.52	1503.74	1487.18	1489.56	1531.67	1396.23	1619.74	1670.66	1605.91	1621.14	1670.97	1613.74	1504.69	1613.37	1702.41	1374.6	1629.45	1616.22	1378.65	1348.93	1321.53	1460.27	1515.06	10.7878	NA	NA	NA	NA	NA	10.6269	NA	NA	NA	NA	NA	1	0.461527	2	1	0.00708649	0.0167784	13	13	TRUE	FALSE	FALSE	FALSE	bicw	0	2
rna-XM_060979813.1	U5 small nuclear ribonucleoprotein 40 kDa protein%2C transcript variant X1	2292.85	2298.61	2067.41	2113.98	2335.69	2372.77	1921.66	2717.56	2037.02	2173.44	2182.76	2152.17	2585.47	2309.56	2402.41	2420.02	2749.99	2198.09	2309.41	2583.44	2528.88	2611.73	2393.49	2408.12	2290.84	2211.09	2149.21	2356.6	2154.6	2271.79	2635.56	2495.83	2223.87	2272.16	2352.73	2332.6	2456.18	2508.44	2347.97	2505.54	2590.59	2282.31	2524.96	2483.72	2470.3	2342.18	2358.15	2522.01	2463.09	2303.8	2321.68	2441.69	2145.99	2101.78	2240.71	2040.31	1918.45	1838.59	1974.11	2040.78	1715.33	1791.33	1646.19	1989.63	1706.51	1709.45	1831.81	1999.98	1606.14	1715.2	2115.18	2032.27	1969.18	1743.62	1609.36	1856.97	1584.77	1896.63	1561.61	1840.55	1714.46	1741.71	1771.55	1853.24	1710.83	1417	1340.61	2164.07	1786.75	2153.94	2328.12	2510.84	1990.95	2130.35	2458	2336.96	1690.77	1817.5	1592.85	1539.89	1521.35	1511.23	1488.77	1558.62	11.236	-0.0195769	0.0681032	0.141722	0.00630661	7.06919	10.8848	-0.0195769	0.0681032	0.141722	0.00651011	7.06919	4	0.522057	2	1	0.0168683	0.0347467	13	13	TRUE	FALSE	TRUE	FALSE	bicw	0	2
rna-XM_060990148.1	transmembrane protease serine 9-like	1416.8	1324.71	1292.94	1294.13	1048.61	2436.46	1738.74	6500.79	1724.21	1544.72	1388.28	1359.5	2200.93	1244.79	1279.51	1061.91	1618.27	1513.87	1438.92	1676.38	1347.59	1425.85	1339.07	1543.74	1393.34	1257.69	1441.76	935.932	1675.8	2007.68	1427.5	1206.53	1326.71	1688.78	1520.31	1911.66	1350.81	1521.78	1864.43	975.684	1126.15	1322.31	1216.47	1848.2	1409.69	993.234	1594.75	1648.28	1839.97	1739.88	1339.84	1532.13	1902.97	2582.97	2821.45	1409.17	2115.94	1636.74	1386.61	1085.8	1336.14	1644.11	1148.09	1842.81	1409.35	1345.82	2434.21	1303.97	1900.33	1558.14	1162.43	1000.4	1180.73	1132.92	1349.43	1518.9	1230.05	1260.26	1285.6	1546.23	1130.12	1127.85	1018.38	1387.78	1074.21	848.938	2095.28	1185.04	1295.33	1161.94	1095.43	1231.64	944.087	1186.17	1300.95	1438.52	854.645	903.499	860.685	853.123	969.608	1165.93	1011.95	989.868	10.4185	NA	NA	NA	NA	NA	10.2056	NA	NA	NA	NA	NA	1	0.554888	2	0.681776	0.555646	0.0720799	13	13	TRUE	FALSE	FALSE	FALSE	bicw	0	0
rna-XM_060979814.1	trypsin-1-like	878.304	1272.04	1277.88	964.196	985.431	1144.12	1274.41	671.363	1546.7	1020.39	1076.62	925.65	1041.07	893.528	1180.66	922.427	941.344	1144.34	858.227	1005.47	1196.2	1359.43	1240.99	1167.59	1054.42	1169.14	1278.95	1137.14	1167.71	913.975	1107.78	1014.43	1184.56	1229.81	1182.04	1531.46	914.371	1027.54	1336.85	883.195	1163.61	1157.55	1134.59	1314.16	1157.9	811.943	1074.16	1173.99	1035.9	1186.19	1002.42	1038.45	2421.14	1081.85	1035.09	1035.59	2077.85	1027.26	1295.01	1411.75	1063.41	1623.27	1636.4	1524.47	1812.16	1603.05	1334.35	1288.6	1900.95	2258.69	1395.78	1142.6	1136.81	1610.89	1417.15	1141.28	1123.79	1121.62	1435.67	1181.44	907.231	1419.2	1092.05	1261.61	1157.03	1280.25	1356.37	1205.83	976.731	1140.87	1052.27	929.36	1225.94	1057.94	1277.29	1369.73	1540.09	1256.49	1285.96	1277.13	1393.56	1392.57	1329.4	1402.52	10.1765	NA	NA	NA	NA	NA	10.4589	NA	NA	NA	NA	NA	1	0.96823	2	0.999982	0.0237268	0.0618923	13	13	FALSE	FALSE	FALSE	FALSE	NA	1	2
rna-XM_060978103.1	trypsin-1-like	880.562	1177.63	807.818	898.068	715.38	984.313	1327.68	322.612	3880.39	1087.11	1121.48	949.423	2807.44	790.345	1305.06	857.002	708.652	793.092	903.925	1023.36	1334.97	1135.53	1086.4	1381	959.375	4688.79	1424.14	2932.79	1107.86	2096.44	752.68	913.44	997.362	786.809	894.476	897.153	778.685	965.761	756.965	1273.62	971.754	886.025	933.408	1460.04	1680.57	1720.98	1163.09	628.474	840.255	775.78	698.115	980.08	7524.53	2745.9	480.577	1013.24	5226.36	1475.57	1260.27	2983.76	867.234	4627.49	2283.93	5849.52	3678.09	1672.04	2027.43	2092.23	3192.25	5320.74	2688.33	2343.09	1832.57	2291.31	2456.87	980.634	1197.18	686.28	1399.99	549.264	868.677	2690.9	1003.65	1716.56	1117.48	1290.76	544.216	1117	1549.33	649.476	781.219	794.181	1148.59	636.003	1011.19	932.319	1025.08	958.129	1183.93	991.329	963.522	3352.84	1177.8	928.153	10.3398	NA	NA	NA	NA	NA	10.994	NA	NA	NA	NA	NA	1	0.959639	2	0.994135	0.0215163	0.0308023	13	13	FALSE	FALSE	FALSE	FALSE	NA	1	2
rna-XM_060998082.1	soluble guanylate cyclase 89Db-like	252.879	162.98	232.342	303.622	155.916	132.014	190.96	144.877	211.026	273.936	234.921	168.638	168.822	191	233.244	222.159	196.26	152.579	178.333	147.6	183.502	132.836	190.84	244.88	182.012	240.233	182.947	211.372	141.348	129.315	139.21	214.882	170.111	174.846	174.809	179.431	207.419	188.973	171.579	222.125	181.636	228.652	141.922	216.913	116.362	211.363	203.84	181.239	196.776	175.011	211.225	193.341	131.551	76.0335	286.2	178.807	115.671	215.154	172.669	198.409	282.3	238.409	142.899	141.332	180.178	157.85	114.002	227.811	212.816	186.435	206.464	220.215	245.903	266.135	155.359	257.746	327.199	288.376	230.883	170.997	331.326	263.867	244.411	218.871	264.536	290.343	294.822	222.077	273.205	266.114	223.575	214.66	219.333	219.24	197.113	198.169	303.819	221.672	194.725	317.362	210.961	184.019	326.519	255.333	7.58148	NA	NA	NA	NA	NA	7.8082	NA	NA	NA	NA	NA	1	0.967125	2	0.943716	0.0292528	0.0358106	13	13	FALSE	FALSE	FALSE	FALSE	NA	1	2
rna-XM_060998083.1	uncharacterized LOC132931959	1670.81	1953.77	1801.72	1691.61	1954.56	1915.36	2199.06	1692.97	1772.62	2319.43	1923.04	2201.95	1958.12	1801.33	1804.86	1732.7	1510.15	1910.41	1788.9	1501.94	1675.6	1654.02	1925.45	1827.01	1684.73	1823.89	1796.74	1635.09	1889.73	2322.2	1552.55	1841.31	2169.5	2278.05	1855.54	2046.48	2043.08	1997.84	1814.88	1729.24	1632.46	1976.32	1692.92	1674.42	1812.19	2227.04	1730.64	1617.62	1765.33	1863.71	1829.42	1769.25	1785.48	1777.01	2067.79	2314.91	1962.18	2181.27	1782.49	1810.75	2112.46	2072.73	2158.18	1735.78	2161.2	1889.52	2001.52	1934.3	2265.24	1996.55	1874.3	1970.61	1874.52	2220.92	2034.61	1963.67	2197.12	2006.16	2066.4	1971.13	2307.23	2182.4	1997.76	1923.01	2080.44	2242.8	2016.47	1787.95	1926.4	1936.57	2089	1699.76	2026.98	1850.1	1917.91	1847.18	2226.77	2137.93	2148.21	2012.52	2449.37	2067.55	2267.5	2405.69	10.8482	0.106684	-0.0238463	0.218633	0.0100769	23.16	10.983	NA	NA	NA	NA	NA	2	0.900118	2	0.999989	0.0212002	0.00797584	13	13	FALSE	FALSE	TRUE	FALSE	amp	0	2
rna-XM_060998084.1	nicolin-1-like	0	1.98756	2.15131	7.11059	4.07624	0	0	3.73394	16.1373	0	3.54152	3.71449	6.25265	7.68391	0	2.87584	0	9.53618	18.9479	0	2.29377	0	0	0.767649	8.96612	2.82628	6.71366	8.12971	5.09362	0	5.89874	0	0.776762	5.88425	5.29723	3.87958	5.18547	7.26819	0.917533	2.27432	1.13523	1.68126	0	3.80549	11.4454	0	2.99765	0	12.4398	4.09382	0.895019	3.64794	7.02945	0	3.5775	0	5.6425	1.56476	3.15857	14.172	17.9428	1.30278	0	2.74432	0	3.50777	0	0	0	2.25982	2.15066	3.77511	0.975807	0	4.97946	9.59056	0	2.77285	10.4947	7.25443	0	4.58103	0	4.77884	6.18074	7.36378	0	6.61505	4.3643	1.3174	4.31613	0	2.11916	5.17076	15.7691	0	4.94015	5.2529	0.7789	2.55937	1.01423	4.26298	0	2.42022	2.55392	NA	NA	NA	NA	NA	2.55392	NA	NA	NA	NA	NA	1	0.970631	1	0.901864	0.0513972	0.187328	8	10	FALSE	FALSE	FALSE	FALSE	NA	1	1
rna-XM_060997412.1	protein scarlet-like	2842.64	2474.51	2308.36	2500.08	3023.55	2207.18	2597.06	3055.86	2580.72	3111.41	2593.57	2500.59	2328.07	2526.91	2455.73	2593.29	2398.61	2452.39	3150.92	2909.95	2815.6	2756.35	2706.94	3407.59	2620.8	2784.82	2480.7	2726.5	2489.51	4577.54	2949.37	3467.73	2776.92	2386.48	2802.24	2384	2521	2844.59	2071.79	2723.88	3200.21	2273.91	2761.23	2873.15	2476.98	4244.44	3176.51	2427.33	3161.98	2658.94	2308.25	2777.3	1697.11	1847.61	2101.18	1857.25	1740.71	1326.91	1516.11	1597.08	1357.67	1453.91	1649.46	1263.76	1277.29	1435.85	1471.67	1804.32	1222.44	1537.8	1666.76	1560.38	1526.16	1279.06	1184.12	1008.21	1212.47	1188.17	781.853	1257.09	1237.35	1223.14	1644.14	1705.09	1133.55	713.234	899.301	2475.92	1317.15	2806.05	3295.79	2799.97	2995.44	2167.58	3668.28	2739.46	639.749	2079.1	785.132	635.577	499.003	905.884	480.709	543.338	11.4203	NA	NA	NA	NA	NA	10.5835	0.117909	0.376036	0.788177	0.0372362	4.83938	3	0.98481	2	1	0.0162788	0.0599495	13	13	FALSE	FALSE	FALSE	FALSE	NA	3	2
rna-XM_060997420.1	transmembrane protein 115	1137.96	1174.65	1131.59	949.264	1008.87	1029.48	830.175	1122.42	1197.88	1112.23	917.253	904.106	1130.69	941.827	957.411	961.251	1170.51	904.347	1066.65	1052.88	1083.81	1060.55	965.925	982.591	935.166	1017.46	1053.21	960.321	1039.1	1034.52	1009.87	1061.5	985.711	1149.11	1042.04	941.768	1150.31	1152.92	1076.27	943.843	1224.91	1047.43	995.011	1075.69	936.617	1184.84	1075.16	1021.61	1013.28	1067.46	906.655	1099.25	1097.6	961.281	1120.95	970.665	933.833	862.181	981.263	824.159	894.747	1021.38	966.813	880.927	847.121	860.574	927.565	1106.91	819.969	892.627	971.024	963.912	873.347	1022.31	761.858	948.266	795.826	833.241	896.245	973.131	863.857	1046.31	903.108	906.069	841.817	940.459	843.674	978.083	953.164	1052.6	921.924	861.145	996.006	882.132	937.274	976.471	1022.61	857.273	872.368	1007.54	941.209	773.021	813.707	929.363	10.1446	NA	NA	NA	NA	NA	9.9789	NA	NA	NA	NA	NA	1	0.960682	2	1	0.00966057	0.0098844	13	13	FALSE	FALSE	FALSE	FALSE	NA	1	2
rna-XM_060990158.1	putative autophagy-related protein 11	0	0	0	0	0	0	0	3.73394	0	0	0	0	0	0	0	0	7.05126	0	0	0	0	0	3.19843	0.767649	0	2.82628	3.35683	0	3.82021	0	0	0	0	0	0	0	2.59273	0	0	0	6.81136	0	0	3.80549	0	0	2.99765	0	0	1.02346	0	0	0	2.17239	1.1925	0	0	0	0	0	0	0	15.5147	10.9773	8.49008	4.67703	0	0	1.87779	7.90936	0	5.03348	5.85484	0	0	0	6.88034	0	0	3.10904	0	0.916206	11.2672	6.69038	0	0	2.78134	2.83502	0.872861	0	0	0	0	0	0	0	7.41022	3.15174	0	6.82499	9.1281	6.39448	3.88713	10.891	-0.171622	NA	NA	NA	NA	NA	1.66955	NA	NA	NA	NA	NA	1	0.944831	2	0.783581	0.0611074	0.0172894	0	4	FALSE	FALSE	FALSE	FALSE	NA	1	0
rna-XM_060989246.1	solute carrier family 35 member F3%2C transcript variant X2	189.66	669.806	0	61.1511	0	0	101.51	141.89	688.937	254.313	0	179.038	19.8001	118.552	493.145	45.2945	71.6879	119.997	176.104	44.7272	332.597	0	0	83.6738	59.1764	93.2671	22.6586	0	0	21.9179	0	0	0	361.461	80.2152	77.5916	11.2352	10.9023	0	0	0	70.613	299.439	161.099	174.543	21.48	0	317.393	0	164.776	152.153	68.0949	26.1094	182.48	46.5075	147.941	117.082	309.822	0	0	23.9237	0	0	49.3978	491.481	111.079	191.731	0	0	0	102.156	0	420.573	8.71476	0	0	0	37.4335	0	0	61.4459	461.768	0	0	32.1398	0	112.181	0	252.257	189.705	0	52.5699	0	66.1857	0	0	0	154.435	24.1459	60.5717	0	289.172	0	0	6.3449	NA	NA	NA	NA	NA	6.3449	NA	NA	NA	NA	NA	1	0.96998	1	0.873069	0.0199372	0.0243695	9	4	FALSE	FALSE	FALSE	FALSE	NA	1	1
rna-XM_060989264.1	solute carrier family 35 member F3%2C transcript variant X5	116.279	0	72.069	94.5708	37.7052	50.9527	0	76.1724	129.098	76.137	44.8592	248.871	28.1369	74.6436	52.2022	179.021	98.7177	104.898	88.0519	113.607	57.3443	0	134.334	62.1796	359.541	69.7148	38.6036	20.3243	43.2958	7.67125	74.3242	0	86.2206	63.8862	118.809	149.364	66.5469	50.8774	105.516	0	53.3557	169.808	38.9895	0	0	60.1439	268.789	0	40.7122	116.674	195.114	21.8876	101.425	169.446	215.842	0	35.2656	200.289	231.629	123.188	178.232	0	0	6.8608	84.9008	100.556	134.73	166.316	136.453	27.1178	291.415	196.306	40.0081	228.595	33.8603	184.618	74.9193	231.533	141.678	109.853	244.579	531.4	87.5374	95.5769	279.369	151.483	423.691	131.356	239.164	117.248	157.107	93.249	173.771	84.8005	41.3938	43.1249	353.221	320.427	178.368	407.793	467.562	252.227	802.045	404.176	6.4372	NA	NA	NA	NA	NA	7.62617	NA	NA	NA	NA	NA	1	0.945169	2	0.985675	0.0245962	0.0139009	12	12	FALSE	FALSE	FALSE	FALSE	NA	1	2
rna-XM_060989251.1	solute carrier family 35 member F3%2C transcript variant X3	540.755	546.578	591.611	674.795	597.169	693.651	713.588	466.743	989.339	432.489	853.506	768.156	496.043	639.96	667.522	751.314	537.071	474.425	620.822	746.05	568.855	521.703	763.358	667.855	736.119	369.3	720.04	472.539	863.368	616.988	658.3	409.264	457.513	847.332	815.774	1023.24	599.786	323.435	508.313	411.652	288.348	761.612	549.751	554.334	465.447	408.119	622.512	552.732	590.327	681.622	411.709	578.806	537.251	603.923	751.275	927.028	887.283	1082.03	719.102	848.143	1075.37	816.845	1000.29	562.586	816.934	917.867	844.655	849.749	759.254	891.497	664.554	856.95	810.895	1139.62	1168.18	845.168	860.807	999.612	1323.38	1191.8	965.062	841.077	857.173	775.129	1096.46	1303.39	1085.65	960.128	880.717	743.012	901.207	828.601	817.997	764.238	663.287	790.623	1337.54	1010.66	787.468	1057.87	1330.67	986.881	1259.43	1394.04	9.42908	NA	NA	NA	NA	NA	10.038	NA	NA	NA	NA	NA	1	0.678349	2	1	0.0104802	0.007782	13	13	TRUE	FALSE	FALSE	FALSE	bicw	0	2
rna-XM_060989240.1	solute carrier family 35 member F3%2C transcript variant X1	544.142	345.835	731.447	701.815	495.263	603.326	977.918	453.3	204.819	749.596	539.491	439.795	598.17	722.287	615.32	500.397	441.879	597.6	441.374	641.388	473.664	760.594	662.074	739.246	442.03	529.456	767.036	715.414	508.089	516.166	526.168	705.391	519.654	293.372	240.646	518.894	636.949	820.397	1016.63	522.336	877.531	589.283	364.162	772.515	579.901	585.974	553.566	752.906	712.464	782.944	767.927	1012.91	546.289	280.238	335.092	602.409	623.496	140.046	432.724	457.866	724.888	895.012	462.992	548.864	85.8441	553.059	502.647	855.339	815.588	488.12	412.927	298.234	595.242	608.022	828.583	808.004	1435.7	791.648	803.892	455.993	693.977	0	512.224	1094.36	747.869	843.678	286.478	684.185	405.88	536.18	558.507	550.732	572.174	540.861	286.8	650.981	538.476	354.045	847.444	515.286	239.359	705.524	0	324.309	9.18612	NA	NA	NA	NA	NA	9.18612	NA	NA	NA	NA	NA	1	0.962843	1	0.878818	0.0141064	0.0702493	13	13	FALSE	FALSE	FALSE	FALSE	NA	1	1
rna-XM_060989257.1	solute carrier family 35 member F3%2C transcript variant X4	200.949	391.548	510.937	598.712	224.193	327.718	285.435	176.242	340.124	162.478	200.686	317.96	196.958	331.506	167.714	370.265	495.939	928.982	221.802	390.021	208.733	235.677	382.745	128.197	633.008	370.242	361.699	204.259	282.696	301.371	405.834	279.423	554.608	391.723	420.752	497.556	426.073	344.331	209.198	362.375	289.483	262.277	350.905	385.623	466.401	243.153	375.706	467.974	296.295	496.376	354.428	89.9825	555.327	394.288	299.317	379.964	239.806	559.401	569.596	255.097	663.883	448.157	592.009	478.884	590.532	487.581	369.213	76.8687	477.585	649.697	567.775	473.147	72.2097	751.48	427.238	550.258	366.187	518.523	952.917	742.025	473.495	250.124	717.633	720.65	432.652	542.816	818.642	359.103	294.154	360.967	160.56	297.896	219.333	378.5	501.654	242.321	389.037	430.738	727.493	517.846	418.879	162.704	511.806	592.953	8.07143	NA	NA	NA	NA	NA	8.49715	NA	NA	NA	NA	NA	1	0.941415	2	0.975639	0.0423919	0.0138854	13	13	FALSE	FALSE	FALSE	FALSE	NA	1	2
rna-XM_060998488.1	uncharacterized LOC132932219	0	6.95644	0	0.711059	1.01906	2.31603	0	5.97431	0	0	3.54152	3.71449	8.33686	2.1954	2.22137	7.18961	0	0	1.11458	0	0	0	0	4.6059	0.896612	5.65255	2.51762	3.04864	0	4.38357	0	2.27791	1.55352	3.36243	0.756748	0.969895	1.72849	10.9023	3.67013	4.54864	3.40568	0.840631	3.11916	0	0	0.859199	3.99687	7.21347	0	0	0	8.51186	0	0	0	0	0	11.7357	1.05286	0	3.58856	6.51392	4.08282	10.9773	0	0	3.88645	0	0	2.25982	1.07533	5.03348	0	0.670366	0	10.7894	0	0	0	0	3.61447	0.916206	16.4674	2.86731	9.88918	0	3.70846	0	0	2.63479	2.58968	0	8.47665	2.0683	5.9134	9.24105	6.17518	5.2529	0	23.8874	2.02847	0	0	6.05054	1.30972	NA	NA	NA	NA	NA	1.30972	NA	NA	NA	NA	NA	1	0.963397	1	0.851374	0.0361823	0.174786	7	5	FALSE	FALSE	FALSE	FALSE	NA	1	1
rna-XM_060979552.1	uncharacterized LOC132918359%2C transcript variant X1	13.5471	8.944	36.5723	20.6207	15.2859	16.2122	10.0505	10.455	44.6878	26.6872	4.72202	2.97159	11.4632	2.1954	13.3282	11.5034	12.9273	33.3766	23.4062	13.4182	6.88131	7.49881	7.463	0.767649	10.7593	6.59464	13.4273	7.11349	8.91383	8.76714	0	1.5186	15.5352	4.20304	6.81073	11.6387	4.32122	18.1705	11.0104	7.58107	36.3273	28.5815	7.79789	15.222	8.58407	8.59199	10.9914	11.7219	13.5707	13.3049	18.7954	12.1598	0	7.60335	15.5025	17.0292	14.1062	2.34714	12.6343	11.9917	15.5504	5.21113	23.6804	6.8608	26.4136	17.5389	10.3639	8.38568	6.88524	13.5589	13.9793	6.29185	8.78226	11.3962	3.98357	8.39174	13.7607	19.4099	11.5441	18.6543	15.6627	21.9889	0	13.3808	2.4723	18.9354	6.4898	35.9103	21.8215	2.63479	17.2645	9.38748	7.41707	13.444	1.97113	8.21427	8.64526	16.8093	14.7991	13.65	16.2277	10.6575	2.59142	16.9415	4.09074	NA	NA	NA	NA	NA	4.09074	NA	NA	NA	NA	NA	1	0.954968	1	0.896292	0.0150827	0.00819304	13	13	FALSE	FALSE	FALSE	FALSE	NA	1	1
rna-XM_060978366.1	uncharacterized LOC132917571	445.926	474.032	413.052	396.06	422.91	413.411	431.168	443.592	466.74	383.825	413.177	440.538	437.685	406.149	496.477	455.102	526.494	412.44	503.791	451.745	454.167	622.401	505.352	476.71	411.545	363.648	499.329	332.302	559.025	461.371	524.988	394.837	384.497	455.609	437.4	465.549	547.931	437	484.457	491.253	525.61	481.682	413.288	549.26	529.351	426.163	545.573	598.718	467.06	409.382	431.399	548.407	559.343	560.476	494.887	493.847	445.757	520.282	453.782	372.834	473.689	493.755	420.531	407.532	358.47	463.026	554.467	391.332	404.351	483.601	514.008	380.028	462.532	337.864	332.628	414.792	454.867	393.745	564.614	514.029	355.422	492.919	376.151	457.813	396.803	352.409	364.356	391.233	345.653	407.075	441.971	394.274	394.164	292.665	385.357	364.508	280.353	349.843	337.264	478.602	242.402	323.276	312.266	329.149	8.92479	NA	NA	NA	NA	NA	8.76858	NA	NA	NA	NA	NA	1	0.85026	2	0.97698	0.00651149	0.0155472	13	13	FALSE	FALSE	FALSE	FALSE	NA	1	2
rna-XM_060979710.1	transmembrane protein 132E	4672.62	5267.02	5015.79	5391.25	3255.9	4560.26	4803.15	3641.34	4906.97	3937.14	4438.7	4807.29	3052.33	5161.39	4935.89	4259.84	4455.22	4118.04	4383.65	5023.76	4602.45	4707.11	4912.78	4252.78	4888.33	4285.58	5211.48	4329.07	4421.26	4481.11	4978.54	3984.06	3941.29	4574.59	4113.68	5001.75	3399.94	4206.47	4715.2	3118.85	4656.7	5127.85	4398.79	4730.23	4708.84	4296.85	4789.25	4716.71	4776.9	4847.09	4976.31	4691.25	3929.46	4392.57	4071.19	4278.59	4666.35	5057.3	4527.29	4677.87	4868.47	4706.96	4709.95	4108.25	4585.59	4769.4	5136.59	4715.55	4764.58	4959.17	3938.94	4693.72	5010.77	5110.2	5722.4	5201.68	5868.17	5039.65	5742.69	5230.45	4962.66	5262.69	4863.96	4922.21	5647.96	6206.61	5266.01	5215.5	5163.84	4423.82	3993.28	4975.99	3976.61	4911.19	3998.45	4624.63	5812.08	4809.55	5980.4	5664.74	5904.87	5355.02	5711.5	5082.45	12.1648	-0.051688	-0.0508269	0.144983	0.00595912	14.9679	12.2967	-0.051688	-0.0508269	0.144983	0.0058952	14.9679	4	0.499423	2	0.996272	0.0212053	0.0167555	13	13	TRUE	FALSE	TRUE	FALSE	bicw	0	2
rna-XM_060995737.1	rRNA methyltransferase 3%2C mitochondrial	897.496	745.333	913.232	767.233	897.792	965.785	858.316	976.052	602.044	739.392	878.297	835.016	998.34	1080.14	853.007	1044.65	1188.14	917.062	980.831	1185.27	1115.92	1204.1	920.081	1003.32	807.847	818.678	798.087	920.689	976.701	826.303	1085.37	1071.37	982.604	768.315	1031.45	788.524	882.394	1092.05	750.542	1043.16	895.694	916.288	914.693	908.245	846.007	951.992	944.26	1007.18	899.062	927.251	1184.11	993.456	760.185	914.575	762.007	789.73	857.66	720.571	737	920.093	726.084	726.953	626.305	765.665	617.889	758.848	708.629	888.882	603.397	786.416	751.656	833.041	778.694	657.629	726.006	709.701	557.308	615.573	540.476	720.262	549.399	661.501	868.44	571.55	550.086	500.737	538.653	857.122	608.384	885.29	963.359	944.38	829.652	879.029	963.885	1078.12	496.485	841.515	574.05	584.389	522.33	535.005	542.903	675.24	9.86723	NA	NA	NA	NA	NA	9.49608	NA	NA	NA	NA	NA	1	0.353709	2	1	0.0196489	0.0312376	13	13	TRUE	FALSE	FALSE	FALSE	bicw	0	2
rna-XM_060995723.1	protein SPT2 homolog	1128.93	1083.22	1016.5	1090.05	990.526	1080.43	1015.1	1070.89	1202.85	1087.11	1037.66	998.454	1136.94	1063.67	965.186	1043.93	928.416	1051.36	956.311	1058.25	1016.14	936.28	1021.36	977.217	1064.28	1011.81	1026.35	1053.81	1072.21	1050.96	927.283	1032.65	1070.38	1095.31	1057.93	979.594	1020.67	1069.33	1050.58	1065.9	1127.28	988.582	1101.84	979.28	1040.58	1051.66	921.278	935.046	1048.34	967.166	1051.65	933.873	845.543	992.781	995.737	1066.45	926.78	1000.66	1031.8	1004.04	953.36	951.032	954.564	1016.77	1044.28	1103.78	914.611	916.834	1162.98	976.24	1024.79	1046.96	996.299	917.061	778.788	1019	949.487	1088.34	986.5	1028.06	953.014	999.581	966.378	1143.1	915.985	893.121	962.345	995.093	966.257	1003.86	951.274	1152.78	996.006	996.922	956	936.426	1154.76	1104.16	1123.95	1108.21	1129.86	1047.27	1005.47	1254.88	9.96682	NA	NA	NA	NA	NA	9.96682	NA	NA	NA	NA	NA	1	0.880041	1	0.685376	0.00462283	0.0143875	13	13	FALSE	FALSE	FALSE	FALSE	NA	1	0
rna-XM_060997730.1	girdin	1902.24	2129.67	1921.12	2000.92	1711	2017.26	2174.94	1923.73	2280.32	2018.02	2070.61	2049.65	1663.2	2373.23	1821.52	1856.36	1701.71	1841.28	1821.23	1904.49	1934.8	1639.03	1911.59	1909.91	2064.9	2040.57	2207.96	1804.79	2131.68	1876.17	1655.19	1787.4	2188.14	2152.8	1823	2330.66	1694.78	1714.39	1799.28	1818.7	1954.86	1994.82	1792.74	1616.07	2022.02	1830.09	1970.46	1650.08	1664.68	1909.77	1785.56	2141.34	2411.1	2667.69	2478.01	2486.27	2714.04	2705.47	2493.17	3193.07	3159.13	2401.03	3111.11	3099.71	3535.65	2560.67	3677.87	3460.49	3229.18	2637.21	2209.8	2777.22	3096.23	3920.3	3329.27	3003.04	4204.65	3524.29	4270.28	3702.87	3447	3809.59	4106.46	3486.64	3839.47	5407.12	4571.6	2393.7	4087.61	1970.82	2211.58	2512.72	2706.17	2990.77	1980.99	2114.15	4977.2	3213.72	4706.9	5348.23	4831.81	4637.42	5830.7	5892.02	10.8762	NA	NA	NA	NA	NA	11.6762	-0.0700672	-0.205098	0.433472	0.0185622	16.7426	3	0.859945	2	1	0.00102246	0.00812389	13	13	FALSE	FALSE	FALSE	FALSE	NA	3	2
rna-XM_060978752.1	uncharacterized LOC132917819	223.527	234.531	86.0525	354.818	150.821	194.547	245.233	105.297	120.409	182.886	331.722	408.593	165.695	208.563	241.019	161.047	129.273	268.602	167.187	232.582	237.405	230.321	296.388	198.821	146.148	196.897	151.057	151.416	259.775	149.041	188.76	187.548	216.717	178.209	211.133	239.564	165.935	136.279	113.774	119.781	224.775	281.611	145.041	261.311	146.883	111.696	263.793	193.862	76.9009	184.222	228.23	193.341	81.3408	38.0168	145.485	192.643	272.251	391.972	205.307	192.958	398.33	195.417	406.649	83.7018	321.68	382.347	216.346	374.56	272.906	265.528	205.388	298.234	365.928	463.223	502.926	498.709	495.385	300.854	884.701	379.303	622.893	688.071	439.42	478.84	564.92	835.263	468.193	363.828	557.758	233.179	254.651	309.787	333.768	332.997	170.503	263.883	489.075	442.294	778.122	735.392	900.64	701.971	809.82	759.948	7.64145	NA	NA	NA	NA	NA	8.69442	NA	NA	NA	NA	NA	1	0.777562	2	1	0.00775292	0.00746038	13	13	TRUE	FALSE	FALSE	FALSE	bicw	0	2
rna-XM_060987600.1	neuroligin-4%2C X-linked-like	592.686	735.395	833.634	644.931	482.015	764.29	664.341	473.464	857.758	632.643	696.499	758.498	443.938	699.235	748.602	578.045	725.105	600.779	605.218	600.239	658.312	857.007	844.385	632.543	754.947	606.707	761.162	627.004	841.721	518.357	700.771	627.183	753.459	731.329	673.505	875.815	554.845	749.532	700.995	456.38	620.969	793.556	539.614	516.279	698.171	628.933	625.51	779.957	749.783	640.684	695.43	759.987	676.836	635.423	630.832	664.14	849.196	843.404	638.032	636.652	863.646	896.315	695.713	729.989	759.39	867.589	857.609	728.156	824.351	771.727	653.801	695.879	726	943.875	1079.55	991.424	1073.33	1021.79	1243.62	951.367	898.797	976.676	887.508	1122.07	1082.87	1238.17	1058.76	834.442	931.342	662.65	692.307	827.35	633.63	820.082	529.25	801.918	1143.64	891.942	1119.28	1027.16	1246.49	945.672	1237.4	1072.16	9.48194	NA	NA	NA	NA	NA	9.86144	NA	NA	NA	NA	NA	1	0.453508	2	1	0.00555862	0.00905497	13	13	TRUE	FALSE	FALSE	FALSE	bicw	0	2
rna-XM_060979453.1	uncharacterized LOC132918289	0	0	0	0	0	0	0	0	0	0	0	0	0	0	0	0	4.70084	0	0	0	0	0	2.13228	0	0	0	0	0	0	0	0	0	0	0	0	0	0	0	0	0	13.6227	0	0	0	0	0	0	0	0	0	0	0	0	0	0	0	0	0	0	0	0	0	0	0	0	0	0	0	0	0	0	0	0	0	0	0	0	0	0	0	0	0	0	0	0	0	0	0	0	0	0	0	0	0	0	0	0	0	0	0	0	0	0	0	-0.631476	NA	NA	NA	NA	NA	-0.631476	NA	NA	NA	NA	NA	1	0.966131	1	0.896479	1.39125	0.00300138	0	0	FALSE	FALSE	FALSE	FALSE	NA	1	1
rna-XM_060979380.1	GATA zinc finger domain-containing protein 10-like%2C transcript variant X4	248.364	193.787	195.77	183.453	164.069	282.556	261.314	221.049	839.138	332.805	415.538	236.984	133.39	416.029	144.389	271.048	396.046	226.484	119.26	342.611	264.93	451	198.303	162.742	349.679	131.893	156.932	219.502	688.912	631.234	563.92	511.01	324.686	266.473	310.266	538.292	303.35	109.023	249.569	112.958	291.753	391.734	276.825	213.108	288.043	146.923	468.633	267.8	27.1415	162.73	132.463	330.747	614.575	482.27	798.975	382.093	359.709	293.392	208.466	494.932	558.619	723.045	243.336	201.708	399.977	465.365	332.939	497.55	327.988	462.132	294.641	300.751	234.194	594.615	229.055	432.774	242.341	395.131	0	221.778	398.796	490.17	429.02	607.869	331.288	178.835	412.566	520.699	260.985	673.19	378.093	240.945	435.488	216.138	323.266	731.07	321.11	366.652	383.219	598.039	278.914	277.804	304.492	249.282	8.38711	NA	NA	NA	NA	NA	8.80911	NA	NA	NA	NA	NA	1	0.823504	2	0.839838	0.0198452	0.0162937	13	13	TRUE	FALSE	FALSE	FALSE	bicw	0	0
rna-XM_060979376.1	GATA zinc finger domain-containing protein 10-like%2C transcript variant X1	0	0	0	0	0	0	0	0	0	0	0	0	0	15.3678	0	0	0	0	0	0	0	0	0	0	0	0	0	0	0	0	0	0	0	0	0	0	0	0	0	0	0	0	0	0	0	0	0	0	0	0	51.9111	0	0	0	0	0	0	0	0	0	0	0	0	0	0	0	0	0	0	0	0	0	0	0	0	0	0	0	0	0	0	0	0	0	23.4868	11.5716	0	0	0	36.8871	6.04258	0	0	0	0	0	97.5679	0	0	0	0	0	0	0	1.58422	NA	NA	NA	NA	NA	1.58422	NA	NA	NA	NA	NA	1	0.975061	1	0.893813	0.166954	0.11066	0	0	FALSE	FALSE	FALSE	FALSE	NA	1	1
rna-XM_060979379.1	GATA zinc finger domain-containing protein 10-like%2C transcript variant X3	3386.78	3709.77	3602.37	3643.47	2698.47	3531.95	3308.64	3493.47	3139.32	3220.52	3754.01	3271.72	2629.24	3142.72	3875.18	3545.92	3645.5	3336.07	3524.31	3975.36	3863.86	4243.26	4225.12	3796.03	3509.34	3462.19	3541.46	3480.53	3487.86	3633.98	3841.26	3877.75	3162.97	3411.19	3132.18	3967.84	2340.38	3353.36	3571.96	3040.01	3852.96	3390.27	3417.82	3494.71	3687.33	3549.35	3401.34	3244.26	3562.32	3729.47	3447.61	3903.3	2861.99	3877.71	3104.08	3609.13	3616.84	3499.58	4020.86	3629.13	3436.64	3867.96	3146.22	4019.06	3496.97	3649.25	4018.59	3668.73	3394.42	3504.97	3515.26	4067.05	3816.38	3707.79	3979.59	3457.4	3769.66	3661.55	5046.89	3969.21	3487.96	3831.57	3531.83	3964.53	3794.97	4203.66	3743.69	3695.92	3590.95	3770.39	3572.89	3949.63	3149.08	3872.9	3482.01	3917.18	3811.32	3606.64	3816.61	4028.45	3517.36	3370.6	3910.46	3527.46	11.7892	-0.0815834	-0.0328837	0.175923	0.00746119	13.4635	11.8768	NA	NA	NA	NA	NA	2	0.645037	2	0.950635	0.0224874	0.0259697	13	13	TRUE	FALSE	TRUE	FALSE	bicw	0	2
rna-XM_060979377.1	GATA zinc finger domain-containing protein 10-like%2C transcript variant X2	749.607	935.145	1139.12	1510.29	546.216	501.421	877.412	700.487	636.802	634.998	499.354	592.089	488.749	1091.11	961.854	1052.56	748.609	526.874	830.363	704.901	644.549	833.44	611.966	670.158	823.987	870.493	1199.23	775.371	551.384	764.933	903.688	494.306	526.645	785.968	445.724	509.195	462.371	1078.42	878.997	719.443	672.054	949.073	678.417	818.181	823.117	633.229	1067.16	762.825	893.407	589.511	736.601	676.085	597.503	872.213	723.847	498.105	794.182	959.196	638.032	877.577	460.531	449.46	1206.88	633.938	665.999	647.769	602.399	730.952	850.014	644.048	581.754	670.712	751.371	752.151	717.043	825.987	722.436	905.335	461.766	811.46	892.773	798.016	749.701	876.44	937	1044.6	667.522	960.128	878.971	744.329	641.376	706.564	663.298	898.678	721.435	711.561	831.18	873.032	1046.06	987.064	851.956	1060.77	1105.24	894.27	9.54113	NA	NA	NA	NA	NA	9.54113	NA	NA	NA	NA	NA	1	0.708656	1	0.898323	0.0685648	0.0274221	13	13	TRUE	FALSE	FALSE	FALSE	bicw	0	1
rna-XM_060998349.1	uncharacterized LOC132932124	1648.23	1564.21	1605.96	1531.62	1148.48	1424.36	1704.57	1734.04	1222.71	1387.73	1575.98	1274.07	1226.56	1823.28	1656.03	1703.22	1527.77	1179.31	1694.16	1934.9	1794.88	1772.93	1768.73	1752.54	1719.7	1569.53	1848.77	1760.08	1782.77	1570.41	1576.14	1733.49	1365.55	1448.37	1465.06	1651.73	1164.14	1702.57	1665.32	1471.49	1738.03	1436.64	1289.77	1616.07	1616.67	1735.58	1936.48	1686.15	1637.54	1391.9	1336.26	1695.08	1397.86	1634.72	1731.51	1427.26	1417.68	1654.73	1694.05	1492.43	1352.89	1770.48	1491.86	1422.93	1380.11	1451.05	1488.51	1960.85	1275.02	1462.1	1573.21	1885.04	1515.43	1333.36	1057.64	1306.71	1239.23	1355.92	1312.88	1319.27	1313.26	1242.38	1099.85	1428.87	1312.79	1027.77	1083.8	1736.92	1422.76	1869.39	1672.07	1528.91	1449.51	1370.25	1517.77	1649.01	800.304	1212.37	663.623	862.508	656.209	746.733	774.836	646.198	10.7169	NA	NA	NA	NA	NA	10.5011	0.171011	0.150083	0.455059	0.0216671	2.7514	3	0.933151	2	0.997122	0.00729995	0.0216482	13	13	FALSE	FALSE	FALSE	FALSE	NA	3	2
rna-XM_060978239.1	uncharacterized LOC132917480%2C transcript variant X4	208.851	0	203.299	83.1939	101.906	166.754	134.677	410.733	177.51	246.464	0	220.64	309.506	118.552	0	411.246	249.145	0	236.291	80.509	238.552	153.19	406.2	294.01	260.018	391.91	182.108	196.129	0	174.247	0	371.299	396.925	278.241	389.725	218.226	160.75	180.796	303.703	556.45	118.064	230.333	206.644	0	199.341	315.326	143.887	0	208.085	152.495	155.733	274.811	666.794	287.841	306.472	260.76	650.298	377.106	505.372	216.941	456.943	605.794	298.863	345.784	309.416	478.226	656.81	519.912	322.98	144.628	408.626	381.286	127.831	337.194	476.037	0	354.72	173.303	556.218	148.198	307.23	713.725	714.166	420.538	269.48	98.885	342.105	404.463	594.418	382.045	278.822	185.872	94.3027	0	166.561	380.937	313.699	197.509	186.936	197.925	203.861	235.175	313.562	194.827	7.25774	NA	NA	NA	NA	NA	8.02129	NA	NA	NA	NA	NA	1	0.933089	2	0.759047	0.0311696	0.0178211	12	13	FALSE	FALSE	FALSE	FALSE	NA	1	0
rna-XM_060978236.1	uncharacterized LOC132917480%2C transcript variant X1	25.9653	0	40.875	61.8621	6.11436	56.7427	0	0	0	128.726	50.7618	0	50.0212	0	0	0	0	0	0	65.3017	4.58754	0	41.5796	4.6059	0	0	0	0	0	0	0	91.8755	0	10.9279	0	46.5549	4.32122	0	0	34.1148	5.67614	50.4379	43.6682	0	0	0	0	4.50842	0	16.3753	57.2812	0	11.0463	0	63.2025	0	0	0	68.4357	28.3441	0	118.553	0	0	37.7337	125.111	0	27.9523	33.1743	0	54.8419	162.33	57.5726	85.8068	0	9.59056	186.534	101.209	0	20.727	20.482	168.582	64.1363	0	85.2942	0	0	140.806	170.208	0	50.0671	0	0	0	0	29.7767	8.64526	0	0	0	25.3558	128.6	103.657	0	4.37166	NA	NA	NA	NA	NA	4.37166	NA	NA	NA	NA	NA	1	0.963691	1	0.702131	0.0330853	0.0271908	3	6	FALSE	FALSE	FALSE	FALSE	NA	1	0
rna-XM_060978237.1	uncharacterized LOC132917480%2C transcript variant X2	0	177.886	0	0	223.174	0	0	0	0	0	558.379	104.006	92.7476	147.092	376.523	107.125	0	458.531	0	194.116	0	277.456	0	104.4	0	177.113	0	0	623.968	0	81.4027	0	27.1867	0	0	84.3808	0	0	0	0	323.54	0	0	252.431	192.665	0	198.844	218.208	0	0	0	0	137.576	0	0	0	160.811	99.3621	0	0	0	71.6531	0	388.321	166.972	0	0	166.316	507.004	273.438	0	211.406	731.855	378.086	0	954.26	286.681	305.013	908.839	340.958	571.086	49.4751	136.073	250.411	318.926	709.026	157.609	0	304.628	0	76.827	184.62	293.504	296.802	0	0	171.67	274.201	581.839	234.609	255.587	310.487	164.555	493.724	7.55346	NA	NA	NA	NA	NA	7.55346	NA	NA	NA	NA	NA	1	0.961238	1	0.702392	0.0686902	0.0180163	2	8	FALSE	FALSE	FALSE	FALSE	NA	1	0
rna-XM_060978238.1	uncharacterized LOC132917480%2C transcript variant X3	430.121	268.32	477.592	507.696	176.297	376.355	499.512	286.02	516.393	203.294	240.823	416.765	238.643	851.816	198.813	805.955	212.713	243.172	247.437	331.876	358.975	338.518	261.205	254.092	217.877	360.821	317.221	790.614	323.445	541.371	425.889	660.593	379.837	289.169	289.834	298.728	494.348	297.996	221.125	669.408	206.611	337.093	235.496	430.021	311.888	268.07	370.71	201.076	209.216	359.233	263.136	324.667	553.318	735.353	611.752	588.572	964.867	660.328	760.163	727.135	437.804	760.825	763.488	518.676	852.781	585.798	650.332	413.694	597.764	924.265	876.395	484.473	492.782	250.046	683.182	378.827	172.773	325.81	251.872	418.685	310.844	494.751	450.687	324.006	254.646	122.028	172.443	355.323	599.655	471.628	229.618	396.777	388.866	476.744	334.107	335.758	265.533	236.38	204.072	453.862	295.142	470.349	60.8984	160.944	8.34089	NA	NA	NA	NA	NA	8.71269	NA	NA	NA	NA	NA	1	0.899192	2	0.859469	0.0365223	0.0230881	13	13	FALSE	FALSE	FALSE	FALSE	NA	1	2
rna-XM_060979725.1	NADPH--cytochrome P450 reductase%2C transcript variant X1	2121.25	1300.85	1125.14	1939.06	2010.61	1298.14	1444.26	1160.51	1969.99	2008.6	1607.85	1835.7	1466.25	1524.71	1278.4	1872.17	1590.06	1738.76	1928.23	1388.33	1224.87	1336.93	2073.65	1817.79	1626.45	2621.84	2212.99	1688.95	1335.8	2512.88	1969	1561.88	1385.74	1358.42	1325.06	1763.27	1337.85	1306.46	1178.11	1855.85	2124.01	1541.72	1193.86	1364.9	1488.86	2686.71	1439.87	997.263	1897.64	1782.86	1438.3	983.728	1883.89	1601.05	1535.94	2554.38	2242.89	852.793	1365.56	1673.39	1686.62	717.834	1438.79	1866.14	2343.26	2363.07	945.702	1590.48	2677.73	2146.83	2009.79	1644.69	1147.55	1994.34	1102.45	1515.31	1407.41	1896.63	2770.59	1816.72	1559.04	1240.54	1556.61	2748.79	2063.13	1937.73	1907.07	1206.77	1061.4	1935.26	1918.95	1405.62	1424.08	1908.01	1809.5	1183.88	2177.37	2289.21	2108.48	1466.52	1958.49	1923.32	2324.51	2351.24	10.7633	NA	NA	NA	NA	NA	10.7633	NA	NA	NA	NA	NA	1	0.91287	1	0.748757	0.0127817	0.0165786	13	13	FALSE	FALSE	FALSE	FALSE	NA	1	0
rna-XM_060979726.1	NADPH--cytochrome P450 reductase%2C transcript variant X2	5961.86	6016.33	5437.44	5790.15	6345.69	5619.85	6183.09	5596.43	6273.67	5561.92	7210.53	6039.75	6014.01	5690.48	6228.73	5335.41	5542.29	5790.84	5356.68	5935.3	5815.85	6446.84	4946.9	5804.2	5134.9	5915.4	4821.25	5750.75	6209.12	6126.04	5311.23	6309.04	6518.59	5856.51	6208.36	5231.61	5418.82	5690.09	5847.44	5052.02	5285.62	6131.56	5806.31	7038.9	5858.15	4631.08	6278.08	5777.99	4615.18	4966.83	5326.26	5719.97	6080.48	5537.41	5657.22	4992.75	7553.89	6106.47	5686.48	5908.65	5431.88	8306.55	7312.34	5765.82	5995.88	5859.15	6973.58	6845.51	6107.21	6222.4	5707.86	6202.51	7028.74	6194.18	6834.81	6287.81	5795.54	5387.65	4830.7	4524.69	6106.04	8257.77	5642.26	5832.1	5895.19	5720.6	5301.24	6554.57	6320.39	5704.33	5522.91	6073.07	6092.59	5775.74	4914.04	6208.96	5865.19	6229.94	7401.11	6180.88	5320.67	10261.7	5646.71	5993.66	12.453	NA	NA	NA	NA	NA	12.5466	NA	NA	NA	NA	NA	1	0.934928	2	0.781941	0.0145523	0.137085	13	13	FALSE	FALSE	FALSE	FALSE	NA	1	0
rna-XM_060979731.1	uncharacterized LOC132918486%2C transcript variant X5	242.719	189.812	88.2038	123.724	99.8679	104.221	57.2881	87.3742	89.3757	117.738	29.5127	12.6293	52.1054	88.9138	33.3206	164.642	102.243	365.553	30.0937	61.7236	8.0282	185.328	69.2993	41.4531	188.289	0	106.579	66.0539	36.9287	131.507	86.1217	71.3744	73.7924	36.9867	70.3775	117.357	84.696	0	43.124	40.1797	5.67614	198.389	106.831	147.146	64.8574	124.584	97.9233	47.7893	186.598	77.7827	271.191	21.8876	124.522	48.8787	57.24	0	111.439	127.528	55.8014	122.098	162.681	165.453	262.934	54.8864	85.8441	155.511	24.6142	102.026	122.682	39.5468	155.923	154.78	139.54	275.52	96.6016	300.904	104.734	163.598	506.893	183.434	216.868	122.772	168.141	119.471	229.923	114.665	182.641	144.586	140.531	17.1262	21.5806	84.4873	43.4428	76.5272	4.92784	125.268	195.136	135.525	197.062	174.037	209.946	132.863	248.777	255.333	6.36238	NA	NA	NA	NA	NA	6.92808	NA	NA	NA	NA	NA	1	0.752467	2	0.686547	0.0664166	0.0192917	13	13	TRUE	FALSE	FALSE	FALSE	bicw	0	0
rna-XM_060979730.1	uncharacterized LOC132918486%2C transcript variant X4	469.633	610.179	686.269	641.375	610.417	682.071	716.604	421.189	739.832	374.406	783.856	768.156	452.275	653.132	604.213	555.757	842.626	442.637	621.936	576.087	823.464	471.354	670.604	578.04	437.547	610.476	516.952	468.474	630.335	736.44	672.457	626.424	465.28	749.822	690.911	607.154	618.799	583.273	741.367	551.902	845.744	785.99	506.083	591.12	612.33	523.252	640.498	768.235	569.971	503.54	549.542	660.277	626.625	650.63	663.03	710.97	622.085	765.166	718.049	642.103	721.3	829.873	863.109	666.87	598.079	819.65	1057.11	782.663	768.017	850.821	679.609	729.855	735.758	923.764	1247.85	888.325	1064.92	1100.82	1215.28	1195.95	1027.71	948.273	741.034	1289.33	1111.3	1446.46	1501	654.89	908.648	627.081	761.365	478.761	598.663	818.014	635.691	531.874	1453.64	761.67	1251.69	1376.09	1360.09	1757.77	1510.8	1501.74	9.39965	NA	NA	NA	NA	NA	9.95716	-0.0981182	-0.2492	0.535642	0.0268973	16.5673	3	0.915677	2	1	0.003599	0.0234161	13	13	FALSE	FALSE	FALSE	FALSE	NA	3	2
rna-XM_060979729.1	uncharacterized LOC132918486%2C transcript variant X3	0	0	0	0	3.05718	10.4221	0	45.5541	0	62.0085	3.54152	17.8295	0	0	0	0	0	0	3.34374	0	0	82.4869	0	19.1912	0	0	6.71366	0	0	200.548	9.43799	55.429	10.0979	2.52182	6.05398	38.7958	22.4704	15.4449	93.5884	0	9.08182	15.1314	3.11916	0	0	215.659	14.9883	0	0	24.5629	0	0	161.677	193.342	85.86	154.327	255.323	199.507	47.3786	52.3276	300.242	157.637	126.568	128.983	202.819	152.004	167.117	58.6998	219.702	51.9758	107.533	295.717	243.952	697.851	250.965	221.782	140.665	289.763	575.108	241.469	201.205	333.499	247.011	421.494	315.218	518.62	1216.37	310.907	401.516	11.8566	29.3497	78.229	184.367	64.1174	21.6825	27.7232	747.197	595.679	535.105	1005.83	1266.78	1118.32	554.565	628.046	4.42888	NA	NA	NA	NA	NA	8.51682	NA	NA	NA	NA	NA	1	0.919396	2	1	0.306365	0.0785475	6	13	FALSE	FALSE	FALSE	FALSE	NA	1	2
rna-XM_060979728.1	uncharacterized LOC132918486%2C transcript variant X2	290.134	410.43	223.737	344.153	224.193	220.023	179.905	204.62	165.097	302.978	145.202	200.582	372.033	444.569	425.393	270.329	92.8416	255.093	326.572	309.512	199.558	295.667	176.98	321.645	404.372	359.879	414.569	359.739	192.284	269.59	96.7394	103.265	180.986	274.879	167.998	269.631	205.69	270.74	322.054	213.028	196.394	259.755	269.027	313.319	289.951	329.073	280.78	358.87	197.907	423.711	306.097	288.187	183.77	324.772	200.34	194.772	352.656	197.942	305.329	322.687	344.501	213.656	247.419	241.5	430.164	383.517	286.302	188.678	199.672	351.401	220.443	442.946	332.75	264.795	297.772	365.64	391.415	321.651	289.653	188.615	412.049	330.75	255.678	426.273	168.116	459.71	236.414	294.842	274.951	197.609	333.205	243.449	238.406	237.855	160.647	269.017	382.861	244.785	421.385	331.865	420.907	468.218	415.923	452.58	8.24796	NA	NA	NA	NA	NA	8.24796	NA	NA	NA	NA	NA	1	0.678727	1	0.628647	0.0137828	0.0159134	13	13	TRUE	FALSE	FALSE	FALSE	bicw	0	0
rna-XM_060982405.1	uncharacterized LOC132920208%2C transcript variant X1	1124.41	1227.32	1383.29	1026.77	1246.31	1269.18	1255.31	993.228	1246.29	1095.74	1038.85	1329.04	1199.47	1229.42	1261.74	1323.61	1016.56	1213.48	1036.56	1321.24	1128.54	1149.46	1163.16	1153.01	1181.73	1158.77	1096.84	1205.23	1258.12	1170.41	1184.47	1330.3	1316.61	1207.11	1184.31	1340.39	1061.29	1169.27	1102.87	1082.58	1204.48	1091.14	1256.24	1147.99	1130.24	1083.45	1192.07	944.063	1133.16	1247.59	1082.08	1063.98	1341.62	1152.45	1391.65	1291.03	1079.13	1558.5	1297.12	1308.19	1705.76	1412.22	1567.8	1085.38	1534.82	1473.26	924.975	1171.2	1520.39	1362.67	1262.44	1094.78	1422.73	1702.06	1312.59	1643.58	1739.96	1652.62	1884.84	1477.83	1389.16	1828.75	1517.6	1255.88	1424.04	1900.91	1654.9	1392	1373.01	1318.71	1038.46	1328.64	1293.75	1418.86	1335.44	1156.16	1790.8	1693.53	1828.08	1721.6	1907.77	1700.22	1403.26	1972.48	10.1276	NA	NA	NA	NA	NA	10.4297	-0.0689312	-0.11895	0.274959	0.0131816	15.9939	3	0.906966	2	1	0.00837672	0.0230529	13	13	FALSE	FALSE	FALSE	FALSE	NA	3	2
rna-XM_060982414.1	uncharacterized LOC132920208%2C transcript variant X2	85.7984	14.9067	0	111.636	0	0	88.4448	177.736	104.272	211.928	253.809	37.8878	83.3686	0	12.2175	0	37.6067	91.3883	25.6354	0	33.2597	26.7815	91.6883	21.4942	147.941	53.6992	27.6939	8.12971	67.4905	151.233	82.5824	164.009	77.6762	6.72486	146.052	69.8324	229.889	0	119.279	175.123	0	46.2347	24.1735	13.9535	62.9498	12.888	34.9726	0	0	53.2197	66.2314	37.6954	0	0	0	77.6958	174.917	21.1242	63.1714	10.9016	0	0	0	109.773	0	92.3714	198.209	125.785	0	47.4561	51.6159	74.2439	31.2258	6.03329	306.735	80.3209	127.669	34.6606	0	0	0	0	0	0	0	63.1181	0	9.45008	42.7702	118.566	87.1857	148.948	59.3366	196.489	11.8268	167.366	34.581	47.2761	49.8496	0	132.865	0	0	64.1357	6.16404	NA	NA	NA	NA	NA	6.16404	NA	NA	NA	NA	NA	1	0.893136	1	0.895958	0.00745867	0.037935	11	7	FALSE	FALSE	FALSE	FALSE	NA	1	1
rna-XM_060982424.1	uncharacterized LOC132920208%2C transcript variant X3	0	0	0	0	0	0	0	7.46788	0	0	0	0	11.4632	0	0	0	0	110.461	0	0	66.5193	0	7.463	48.3619	0	0	31.0507	0	0	0	0	0	0	24.3776	6.05398	13.5785	6.04971	0	0	0	0	68.9318	0	0	0	0	0	91.9718	0	0	0	0	0	0	0	0	0	0	10.5286	63.2291	0	0	0	0	0	0	0	75.4711	0	0	37.6366	0	0	0	0	0	0	0	0	0	238.555	6.41344	41.6019	121.383	119.906	0	0	0	59.3545	0	37.9819	0	0	0	0	0	145.734	0	152.664	117.731	9.1281	0	234.524	0	4.75634	NA	NA	NA	NA	NA	4.75634	NA	NA	NA	NA	NA	1	0.939977	1	0.817246	0.0493298	0.0192118	2	2	FALSE	FALSE	FALSE	FALSE	NA	1	0
rna-XM_060978966.1	metalloendopeptidase OMA1%2C mitochondrial-like	697.676	748.314	713.16	694.705	700.094	668.175	662.331	628.049	850.31	821.808	567.823	798.614	631.518	723.385	630.87	695.954	621.686	806.601	721.134	683.432	628.493	486.352	669.537	674.764	659.01	790.415	737.664	694.074	683.818	661.919	539.145	585.422	678.113	783.446	712.099	495.616	770.906	715.009	732.191	527.642	676.595	617.864	623.831	583.509	670.511	719.149	630.506	732.168	579.018	721.537	675.74	600.694	1000.19	817.904	837.135	826.981	959.225	934.942	1004.43	959.339	873.215	816.845	831.263	1037.35	1024.47	747.156	987.158	926.618	1105.39	928.784	932.312	897.218	1005.08	762.206	787.751	817.595	830.228	819.377	896.245	953.44	920.484	809.926	1111.12	850.634	969.14	792.132	976.251	654.89	921.741	617.859	755.322	545.725	649.523	715.633	586.412	502.097	980.619	756.418	1010.23	985.357	1155.21	1084.22	1014.54	1156.86	9.3821	NA	NA	NA	NA	NA	9.75313	-0.00492046	-0.137248	0.274673	0.0140813	17.8631	3	0.661136	2	1	0.013288	0.0333213	13	13	TRUE	FALSE	FALSE	FALSE	bicw	0	2
rna-XM_060978953.1	GDP-fucose protein O-fucosyltransferase 2	795.893	843.717	834.71	924.377	736.78	875.46	846.256	938.713	881.343	792.766	875.936	889.248	868.076	765.097	815.243	907.329	819.122	769.251	993.092	948.217	758.091	794.874	839.054	777.629	901.095	899.698	857.67	863.781	794.605	1339.18	855.318	696.28	885.508	894.406	827.125	818.591	765.721	796.776	945.059	737.638	980.836	886.025	793.826	802.959	730.599	1428.85	902.293	742.988	823.292	879.149	705.275	884.017	1476.18	1068.81	1136.45	1284.64	1214.55	1282.32	1153.93	1400.85	1235.66	1202.47	1342.43	1344.72	1271.63	1135.35	1400.42	1576.51	1248.11	1613.51	1745.26	1268.44	1254.89	1329.34	1062.62	1156.86	1392.89	1379.49	1079.9	1319.27	1457.83	1309.26	1464.73	1211.91	1492.03	1148.75	1312.79	1048.01	1420.14	873.434	1042.78	825.472	877.333	1286.48	941.217	882.007	1562.32	1141.98	1277.4	1357.32	1460.5	1576.59	1506.91	1396.46	9.83649	NA	NA	NA	NA	NA	10.4035	NA	NA	NA	NA	NA	1	0.905489	2	1	0.0520578	0.0247521	13	13	FALSE	FALSE	FALSE	FALSE	NA	1	2
rna-XM_060990165.1	cyclin-dependent kinase-like 2	220.141	238.507	231.266	220.428	155.916	142.436	116.586	167.281	209.785	163.263	191.242	148.579	175.074	170.144	177.71	194.838	145.726	160.526	169.416	140.443	260.343	151.048	227.088	185.003	266.294	207.26	195.535	196.129	174.456	234.521	134.491	183.751	185.646	165.6	158.917	162.942	147.786	129.01	188.094	191.043	137.362	177.373	156.738	164.905	200.295	281.817	203.84	203.781	202.43	189.339	133.358	153.213	204.858	205.291	182.452	175.614	155.169	309.822	212.677	265.998	223.687	208.445	240.07	274.432	239.609	173.05	251.324	167.714	232.846	307.335	251.627	220.215	200.04	205.132	221.088	224.179	240.812	214.896	213.042	209.342	260.242	229.052	165.541	273.35	231.16	226.173	279.061	200.342	244.401	271.384	145.885	163.342	180.129	179.942	173.46	141.696	144.499	174.396	221.208	202.19	231.245	252.937	172.33	196.037	7.4702	-0.139374	-0.0945715	0.336861	0.022547	14.2772	7.72514	NA	NA	NA	NA	NA	2	0.641344	2	0.999926	0.0317901	0.0507332	13	13	TRUE	FALSE	FALSE	FALSE	bicw	0	2
rna-XM_060998199.1	glycerol kinase 2-like	6.77355	0.993778	12.9079	2.13318	13.2478	1.15802	7.03538	3.73394	33.5159	4.7095	8.26354	8.17187	7.29476	6.5862	4.44274	0	2.35042	27.0192	1.11458	16.1018	2.29377	0	5.33071	6.14119	3.58645	3.76837	2.51762	9.14592	2.54681	3.28768	0	3.03721	6.99086	6.72486	13.6215	17.4581	4.32122	3.6341	16.5156	4.54864	2.27045	7.56568	3.89895	6.34249	0	12.888	0.999217	7.21347	0	12.2815	8.05517	0	2.00841	1.08619	21.465	13.8362	5.6425	14.0828	0	2.18032	2.39237	10.4223	0	1.37216	19.8102	21.0466	19.4322	12.5785	8.76303	5.64954	8.60265	17.6172	8.78226	4.0222	1.99178	21.5787	13.7607	13.8642	0	1.03635	4.81929	18.3241	15.6007	19.1154	7.41689	15.7795	0	10.3951	4.3643	13.174	24.1703	0	5.29791	6.20491	18.7258	12.3214	9.88029	5.2529	12.4624	7.67811	12.1708	4.26298	14.2528	3.63032	3.15429	NA	NA	NA	NA	NA	3.15429	NA	NA	NA	NA	NA	1	0.878646	1	0.593938	0.063611	0.00789776	12	13	FALSE	FALSE	FALSE	FALSE	NA	1	0
rna-XM_060978363.1	uncharacterized LOC132917567	5.64463	16.8942	3.22697	0	5.0953	2.31603	0	2.98715	0	0	5.90253	4.45738	0	1.0977	0	0	9.40169	0	2.22916	12.5236	5.73443	0	0	6.90884	0	2.82628	0	1.01621	1.2734	0	0	0	0	1.68121	2.27024	1.93979	3.45698	0	2.7526	2.27432	0	0	0	1.2685	3.81514	2.5776	0.999217	0	5.65448	2.04691	1.79004	0	0	2.17239	0	0	2.82125	0	10.5286	0	2.39237	11.725	0	0	0	0	0	0	0	0	0	5.03348	0	2.0111	0.995892	3.59646	7.64482	0	0	0	6.02411	6.41344	3.46683	2.86731	3.70844	1.05197	5.56269	1.89002	2.61858	0	0.863225	9.38748	1.05958	0	3.94227	8.21427	6.17518	1.05058	3.8945	0	16.2277	0	0	9.68086	1.15942	NA	NA	NA	NA	NA	1.15942	NA	NA	NA	NA	NA	1	0.950646	1	0.901411	0.0443045	0.031803	7	6	FALSE	FALSE	FALSE	FALSE	NA	1	1
rna-XM_060977328.1	elongation factor Tu%2C mitochondrial-like	6775.81	5932.85	5654.73	6457.13	6719.68	6357.5	6124.8	6602.35	5073.31	5835.07	6269.67	5991.47	6195.33	7161.4	6149.87	6528.89	6951.37	6162.75	6952.76	6667.93	7410.03	7395.97	5988.52	7215.13	6279.87	5924.82	5913.06	6755.79	6066.5	5475.08	6859.06	6736.53	6750.84	5806.08	6841	5699.1	6474.06	6624.05	6275.93	6922.27	7165.55	5962.6	6374	6431.28	6186.25	6216.3	6961.55	7053.88	6985.54	6551.14	6821.84	6754.77	5147.57	7251.43	5642.91	5138.57	5856.91	4486.94	5362.2	5497.66	4293.11	4898.46	4666.67	5992.22	4619.55	4660.66	6739.1	6089.4	4423.45	4894.76	5436.87	6471.8	4994.18	4128.78	4070.21	4362.5	4378.19	4702.75	4105.52	4357.84	4433.74	4578.28	5036.43	5119.1	4450.13	3455.72	3805.8	5622.8	4920.32	6050.8	6340.39	6549.33	6339.48	5364.15	6474.19	6782.93	3633.48	4522.75	3984.85	4086.46	3634	3855.16	3511.38	3813.05	12.6557	NA	NA	NA	NA	NA	12.29	0.0617474	0.140805	0.307499	0.0125101	4.42141	3	0.923069	2	1	0.00562559	0.0796242	13	13	FALSE	FALSE	FALSE	FALSE	NA	3	2
rna-XM_060979452.1	uncharacterized LOC132918277%2C transcript variant X3	1321.97	1135.89	898.173	1253.6	701.113	1036.42	1010.08	663.895	1412.63	1305.32	1625.56	1499.91	626.307	1062.57	1082.92	1376.81	746.259	1432.81	901.696	1280.99	737.447	907.356	1344.41	868.979	668.873	923.25	870.259	1066.01	1391.83	1186.85	1246.99	1300.68	1315.83	769.156	979.231	1376.28	828.811	1122.03	959.739	897.599	1064.84	1546.76	783.688	1254.54	933.756	929.653	1306.98	877.339	785.972	1180.04	1101.77	916.849	875.669	1040.57	1513.28	1086.68	1359.84	1087.51	1587.71	872.126	1813.42	1326.23	1203.62	1012.65	1258.42	1564.47	1782.58	2146.73	1101.64	1567.18	1131.25	1111.14	1635.45	1767.08	2430.97	2235.8	1596.24	1202.03	2942.71	1410.47	2026.51	1919.45	2425.91	1626.72	1833.21	2694.09	1811.58	1387.27	2427.43	969.604	1193.84	1766.72	1176.14	1547.09	1378.81	1633.61	1838.97	1465.56	2133.41	2238.6	2516.31	3205.05	1689.61	2466.2	10.0304	NA	NA	NA	NA	NA	10.6715	NA	NA	NA	NA	NA	1	0.924166	2	1	0.00611687	0.0180875	13	13	FALSE	FALSE	FALSE	FALSE	NA	1	2
rna-XM_060979434.1	uncharacterized LOC132918277%2C transcript variant X1	732.673	1209.43	996.058	1445.58	871.296	707.547	1256.32	731.106	852.793	409.727	822.813	1188.64	406.422	1332.61	969.629	513.338	687.498	636.54	970.8	642.283	1345.3	1046.62	895.56	944.209	1093.87	1159.72	671.366	546.723	897.75	76.7125	145.109	0	794.627	1076.82	491.129	783.675	601.514	342.514	570.705	338.116	1164.74	551.454	978.636	720.507	802.133	0	389.695	514.862	957.868	329.553	366.958	508.28	584.449	495.304	0	1082.42	569.892	1456.01	309.54	880.847	1217.72	694.383	1406.12	1270.62	1102.77	514.473	1467.78	0	911.355	1184.14	415.078	1552.83	884.081	430.375	925.184	1028.59	1710.15	956.633	709.44	1363.83	518.073	1668.41	728.034	1187.06	1191.65	1535.87	1104.19	1308.84	1148.68	905.051	397.084	601.424	579.591	706.326	0	0	628.634	902.448	1276.62	549.411	1081.17	2314.8	596.027	905.161	9.58473	NA	NA	NA	NA	NA	9.58473	NA	NA	NA	NA	NA	1	0.959581	1	0.846557	0.0183417	0.0307701	13	12	FALSE	FALSE	FALSE	FALSE	NA	1	0
rna-XM_060979443.1	uncharacterized LOC132918277%2C transcript variant X2	956.2	1092.16	697.025	1179.65	388.262	1321.3	789.973	572.786	851.551	872.043	1393	667.122	704.465	621.299	1124.01	961.97	887.284	847.13	773.519	1848.13	724.831	905.214	1339.07	1077.78	625.835	802.662	1027.19	958.289	1023.82	1077.26	907.227	1591.5	1080.48	802.78	877.07	777.856	558.302	1023	667.964	663.344	869.584	1353.42	548.192	1329.39	819.301	915.906	1663.7	605.932	357.363	1277.27	1097.29	1191.66	487.041	1093.8	1577.68	423.602	1345.74	794.897	882.295	903.741	994.03	1590.7	1565.35	374.6	1357.47	1995.92	1136.14	2568.81	1035.29	1179.62	1066.73	1142.6	1757.43	1564.63	1524.71	1547.68	1674.22	1132.71	2751.7	1249.84	2300.01	1767.36	1675.34	2043.43	1814.66	2395.33	1233.99	1181.26	2427.43	1115.83	1147.23	1418.76	1294.81	1039.32	1467.51	1457.01	2519.47	1389.92	2371.75	2329.88	2398.66	3019.61	2912.76	2077.76	9.90098	NA	NA	NA	NA	NA	10.6328	NA	NA	NA	NA	NA	1	0.925157	2	1	0.00852281	0.00786562	13	13	FALSE	FALSE	FALSE	FALSE	NA	1	2
rna-XM_060977681.1	potassium channel subfamily K member 18-like%2C transcript variant X1	0	0	36.5723	0	0	0	0	2.98715	0	0	12.9856	49.0312	0	0	0	0	0	0	0	30.4145	50.4629	72.8456	5.33071	0	0	0	0	0	0	0	0	24.2977	0	0	0	4.84947	4.32122	11.8108	0	84.908	0	11.7688	0	30.444	0	0	5.9953	0	35.0577	0	36.6958	0	0	0	4.77	0	0	0	0	0	0	0	0	0	0	0	0	15.3737	0	0	0	5.03348	73.1855	0	0	81.5197	29.8148	0	88.1553	0	0	0	0	69.7711	0	0	43.5744	0	0	21.0783	0	23.1558	20.132	0	0	39.0178	0	0	21.8092	0	0	0	0	0	2.85124	NA	NA	NA	NA	NA	2.85124	NA	NA	NA	NA	NA	1	0.955291	1	0.91005	0.0439192	0.112232	2	0	FALSE	FALSE	FALSE	FALSE	NA	1	1
rna-XM_060977682.1	potassium channel subfamily K member 18-like%2C transcript variant X2	626.554	669.806	558.266	536.85	475.901	581.324	744.745	624.315	484.118	558.076	580.809	557.916	488.749	428.103	658.637	701.706	636.964	510.98	549.488	645.861	506.923	611.689	626.892	601.837	592.661	596.344	587.446	527.415	556.478	528.22	629.986	611.997	482.369	608.6	650.046	674.077	424.344	435.183	515.654	419.233	607.347	558.179	502.184	596.194	567.502	585.974	622.512	614.949	581.28	623.285	587.133	672.437	417.75	573.51	710.73	537.485	586.82	520.282	560.12	533.087	610.054	575.83	679.382	467.907	476.388	557.736	475.442	655.481	609.031	499.419	502.179	624.152	614.758	555.733	622.433	460.347	636.814	615.573	557.267	604.191	636.146	641.344	699.432	684.33	630.435	754.261	510.84	772.071	681.704	641.572	556.78	659.627	566.876	714.599	566.701	628.391	522.421	538.948	599.753	618.514	630.853	598.949	684.136	491.304	9.24297	NA	NA	NA	NA	NA	9.24297	NA	NA	NA	NA	NA	1	0.800022	1	0.822999	0.0345135	0.0148581	13	13	TRUE	FALSE	FALSE	FALSE	bicw	0	0
rna-XM_060979309.1	uncharacterized LOC132918184	91.443	117.266	125.852	90.3045	105.982	118.118	87.4397	162.053	126.616	121.662	60.2058	113.663	108.379	126.236	85.5228	130.851	92.8416	123.97	138.208	118.08	104.367	64.2755	92.7544	122.824	78.0053	98.9197	90.6344	120.929	115.88	161.096	160.446	141.23	104.086	128.613	126.377	125.116	129.637	133.553	155.063	134.185	73.7898	118.529	131.784	175.053	119.223	154.656	117.908	149.68	122.137	137.143	139.623	154.429	141.593	193.342	156.217	158.585	148.116	136.916	161.087	151.532	168.662	118.553	175.561	160.543	195.272	194.097	141.208	97.8329	204.679	163.837	183.882	182.464	172.718	154.184	105.565	161.841	168.186	160.825	170.014	123.325	195.181	218.973	201.076	171.083	229.923	210.394	150.192	154.981	183.301	137.009	157.107	162.716	189.665	174.772	136.994	142.723	153.145	248.987	197.841	260.203	156.192	191.124	221.567	199.668	6.87515	NA	NA	NA	NA	NA	7.3905	NA	NA	NA	NA	NA	1	0.96613	2	1	0.0136263	0.0124206	13	13	FALSE	FALSE	FALSE	FALSE	NA	1	2
rna-XM_060991048.1	rab11 family-interacting protein 4%2C transcript variant X3	2335.75	2288.67	2304.06	2166.6	2103.34	1853.98	2033.22	1728.81	1626.14	1656.18	1788.47	1785.92	2254.08	1940.73	2111.41	2148.26	2076.6	2534.24	1859.12	2129.02	1841.9	2003.25	1835.9	1798.6	1895.44	1527.13	1907.52	2049.7	1618.5	1825.76	1638.67	1891.42	1725.19	1830.84	1754.9	2167.71	2279.88	1872.47	2411.28	2004.43	1795.93	2063.75	1703.84	2091.75	1981.97	2050.05	2021.42	1934.11	1975.67	2239.32	1975.31	1988.13	1542.46	1737.91	2039.17	2252.11	2135.69	2543.51	2242.59	1954.65	2349.31	2063.61	2495.42	1989.63	2480.99	2796.86	1951	2170.49	2463.66	1967.17	1949.57	2015.91	1636.43	2772.63	2231.8	2464.77	2426.47	2351.38	2454.7	2338	2485.55	2339.07	2363.51	2493.6	2776.39	3135.92	2860.15	1862.61	2799.26	1688.9	1854.21	1789.88	2153.07	2017.63	1519.74	1866.69	2925.8	1976.14	2927.89	3149.73	3112.68	2913.04	3048.81	3123.29	10.9312	NA	NA	NA	NA	NA	11.1717	NA	NA	NA	NA	NA	1	0.806715	2	0.999997	0.00741262	0.0140717	13	13	TRUE	FALSE	FALSE	FALSE	bicw	0	2
rna-XM_060990909.1	rab11 family-interacting protein 4%2C transcript variant X1	0	0	0	31.2866	0	8.10611	0	0	0	0	24.7906	0	0	0	0	0	0	0	0	0	0	93.1995	51.1748	0	21.5187	0	36.0859	0	0	0	0	0	0	0	0	0	0	0	0	0	53.3557	0	0	0	0	0	15.9875	0	0	0	0	0	0	0	0	0	0	0	0	31.6146	0	0	0	0	0	0	0	81.0616	0	0	0	0	0	40.222	0	0	0	62.3891	0	49.7447	0	109.029	0	0	0	0	38.9388	0	0	30.3001	0	14.3941	0	58.9467	0	0	6.17518	0	0	0	26.3701	0	0	0	3.79711	NA	NA	NA	NA	NA	3.79711	NA	NA	NA	NA	NA	1	0.956036	1	0.900768	0.0621445	0.0151532	0	0	FALSE	FALSE	FALSE	FALSE	NA	1	1
rna-XM_060990978.1	rab11 family-interacting protein 4%2C transcript variant X2	0	0	195.77	0	465.71	372.881	293.476	246.44	629.354	186.025	433.246	485.112	0	0	0	289.022	0	278.138	264.156	479.476	372.738	0	0	268.677	819.503	583.155	101.544	0	373.108	484.385	273.702	561.883	551.501	342.968	516.859	551.87	422.616	119.017	33.0312	0	382.572	221.927	169.994	0	0	0	0	325.508	0	39.9148	551.332	0	939.938	0	581.94	666.268	0	317.646	0	123.188	592.112	992.721	0	451.441	0	351.947	176.186	294.896	586.497	334.453	289.264	152.263	809.92	406.242	0	388.417	165.893	790.262	944.521	242.505	0	315.175	0	0	143.393	217.757	211.382	545.269	0	612.589	618.069	152.703	531.91	1026.91	497.711	610.936	69.1621	886.689	536.662	0	259.644	242.28	883.675	315.838	8.37854	NA	NA	NA	NA	NA	8.37854	NA	NA	NA	NA	NA	1	0.949484	1	0.845281	0.0208031	0.0389328	8	11	FALSE	FALSE	FALSE	FALSE	NA	1	0
rna-XM_060991118.1	rab11 family-interacting protein 4%2C transcript variant X4	1705.81	1729.17	1601.65	1430.65	1370.64	1552.9	1243.25	1037.29	1150.71	1532.94	1767.22	1683.4	1407.89	1479.7	2043.66	1146.02	1674.68	1377.98	1239.41	1091.34	1145.74	1324.08	1470.21	1245.13	1123.45	1436.69	1457.7	1417.62	1885.91	1063.02	1322.5	937.738	1444	1790.49	1135.12	1391.8	1058.7	1215.61	1316.66	1142.47	1341.84	1372.75	1305.37	1337	1441.17	1275.05	1692.67	1232.6	1329.93	1495.27	935.295	1564.97	1173.92	1299.09	1482.28	1310.19	2051.05	1988.02	1768.8	1769.33	2181.84	1629.78	2292.91	1514.86	1768.77	1466.25	1936.75	1747.02	1837.73	1731.02	1400.08	1783.11	2125.31	1949.42	2511.64	1806.62	1939.49	1950.7	2152.46	2386.71	2844.58	2097.2	2111.3	2043.43	2149.66	2571.01	2156.47	1225.67	1799.84	1267.34	1215.42	1339.91	1265.14	1160.32	1511.86	1251.65	2591.11	1044.28	2227.66	2623.35	2423	2966.33	1995.4	2151.57	10.5017	NA	NA	NA	NA	NA	10.9132	-0.0016289	-0.211273	0.422558	0.01936	17.9706	3	0.761121	2	1	0.0170025	0.0207541	13	13	TRUE	FALSE	FALSE	FALSE	bicw	0	2
rna-XM_060991181.1	rab11 family-interacting protein 4%2C transcript variant X5	0	139.129	153.819	187.72	99.8679	220.023	428.153	259.135	516.393	232.336	41.3177	142.636	68.7791	480.793	36.6526	203.466	222.115	206.617	121.489	279.098	106.66	154.261	84.2253	194.983	165.873	290.164	335.683	198.162	12.734	261.918	139.21	172.362	91.6579	82.3795	347.347	108.628	138.279	274.374	262.414	147.073	0	286.655	108.391	265.116	313.795	215.659	73.9421	130.744	131.184	264.052	355.323	158.077	363.523	148.808	71.55	91.5321	290.589	50.0722	351.654	22.8933	336.128	173.27	137.183	198.963	585.815	201.112	475.442	69.8807	316.721	154.797	435.509	294.459	324.944	254.069	314.702	396.809	905.147	189.94	374.66	237.324	374.7	341.745	364.017	167.26	269.48	100.989	115.889	460.219	344.78	235.814	230.481	447.47	350.721	133.406	464.202	255.669	376.686	622.994	207.966	473.483	96.3522	206.044	638.786	447.74	7.34877	NA	NA	NA	NA	NA	7.9935	NA	NA	NA	NA	NA	1	0.952109	2	0.948375	0.0210815	0.0299796	13	13	FALSE	FALSE	FALSE	FALSE	NA	1	2
rna-XM_060991247.1	rab11 family-interacting protein 4%2C transcript variant X6	160.307	22.8569	55.9341	201.23	51.9721	39.3725	217.092	87.3742	33.5159	310.827	100.343	5.94318	96.9161	140.506	115.511	173.27	0	41.3234	64.6457	34.8872	52.7567	54.6342	196.17	164.277	109.387	19.7839	94.8305	25.4053	70.0373	80.0002	133.312	134.396	86.2206	6.72486	18.1619	61.1034	185.813	108.114	100.011	6.06486	242.939	38.669	119.308	58.3509	148.79	166.685	5.9953	0	0	200.597	35.8008	0	114.48	56.482	0	25.5438	31.0337	175.253	136.871	89.3929	51.436	84.6809	79.2068	163.287	67.9206	91.2021	67.3651	0	165.246	10.1692	76.3485	187.497	0	100.555	58.7577	238.565	110.085	106.755	0	80.8351	101.205	65.0506	32.9348	108.958	30.9037	38.9228	22.2507	143.641	17.4572	48.7437	57.8361	173.981	36.0258	23.7855	0	20.5357	103.743	0	0	132.234	166.334	71.7602	0	158.524	6.14051	NA	NA	NA	NA	NA	6.14051	NA	NA	NA	NA	NA	1	0.968865	1	0.884703	0.0425874	0.0406376	12	12	FALSE	FALSE	FALSE	FALSE	NA	1	1
rna-XM_060990812.1	zinc finger protein ZFP2-like	486.567	455.15	466.835	532.583	526.854	500.263	437.199	439.858	347.572	558.076	468.661	555.687	525.222	480.793	443.164	509.743	502.99	526.874	511.593	545.672	430.082	562.411	508.55	421.439	457.272	483.293	481.705	504.042	585.766	498.631	527.348	586.181	507.225	474.103	570.588	510.165	507.312	401.568	490.88	509.448	427.981	585.079	520.119	399.577	479.754	482.87	434.659	471.581	462.536	521.963	463.62	487.608	558.339	559.39	585.517	621.566	583.999	701.011	655.93	771.832	822.975	587.555	621.406	573.563	875.421	596.322	730.652	575.817	783.039	463.262	691.438	624.152	697.702	890.246	806.673	812.8	1006.06	695.985	836.426	833.224	874.701	863.982	918.709	642.277	845.525	1016.2	861.289	520.699	830.963	503.245	699.212	610.812	704.622	579.125	534.177	599.641	1094.24	975.989	1023.48	1121	1117.69	984.749	1360.5	1390.41	8.87945	NA	NA	NA	NA	NA	9.50622	-0.134593	-0.181797	0.452395	0.0237947	15.5657	3	0.979785	2	1	0.00157636	0.00464657	13	13	FALSE	FALSE	FALSE	FALSE	NA	3	2
rna-XM_060978318.1	mpv17-like protein	1367.13	1272.04	1362.86	1240.8	1397.13	1376.88	1413.11	827.441	1427.53	935.621	1342.24	1507.34	1232.81	1266.75	1150.67	1262.5	1346.79	1246.06	1203.75	1260.41	1455.4	1330.5	1302.83	1151.47	1291.12	1233.2	1145.52	1139.17	1230.11	1101.37	1427.5	1093.39	1386.52	1325.64	1452.2	1351.06	1469.22	1401.85	1279.04	1040.12	1176.1	1485.4	1207.89	1296.4	1014.83	1175.38	1315.97	1247.93	1233.81	1436.93	1253.03	1077.36	1081.53	904.799	1361.83	971.73	1155.3	1184.52	1291.86	1025.84	1208.15	1119.09	1184.84	1035.98	1154.65	1310.74	1002.7	1187.97	942.652	1198.83	1294.7	1039.41	1526.16	1256.27	1362.38	1684.34	1284.33	1389.2	1620.38	1237.4	1181.93	1515.4	1215.12	1201.4	1425.28	1440.14	1074.53	1342.86	1337.22	1135.6	1356.99	1169.05	1373.22	1258.56	1204.36	1375.89	1307.9	1112.56	1451.09	1115.03	1619.73	1342.13	1395.48	1323.86	10.4607	NA	NA	NA	NA	NA	10.4607	NA	NA	NA	NA	NA	1	0.91015	1	0.903525	0.0288061	0.0183038	13	13	FALSE	FALSE	FALSE	FALSE	NA	1	1
rna-XM_060978317.1	uncharacterized LOC132917535	142.245	186.83	129.079	156.433	217.06	188.756	186.94	162.053	129.098	193.875	171.173	144.122	191.748	167.948	156.607	247.323	130.448	189.134	161.614	143.127	125.01	182.114	125.805	170.418	148.838	195.013	177.073	194.097	193.558	174.247	162.805	200.456	179.432	174.006	167.998	192.039	201.369	192.607	212.868	200.14	139.633	177.373	201.965	228.33	193.618	223.392	205.839	207.387	211.477	166.823	156.628	175.101	158.665	118.395	137.137	150.07	160.811	157.258	116.867	135.18	135.169	166.756	133.1	141.332	120.748	163.696	129.548	83.8568	175.887	146.888	154.848	169.88	127.831	155.525	129.466	142.66	168.951	116.46	140.629	121.253	180.723	125.52	125.672	91.7538	135.976	157.795	127.015	173.881	144.895	142.279	150.201	160.213	150.461	119.962	229.637	222.812	114.858	169.143	159.675	109.2	151.121	150.625	117.91	170.625	7.36189	NA	NA	NA	NA	NA	7.06606	NA	NA	NA	NA	NA	1	0.89972	2	1	0.0122567	0.0244567	13	13	FALSE	FALSE	FALSE	FALSE	NA	1	2
rna-XM_060981116.1	golgin subfamily A member 6-like protein 24%2C transcript variant X1	12794.1	12394.4	12670.2	12355.4	12452.9	12199.7	14405.4	8172.85	13403.9	11842	13984.3	12215.5	10984.9	11360.1	11724.4	11980	11416	12860.3	10979.7	11890.3	11654.6	11131.5	12118.8	12084.3	11766.2	12380	10592.5	10735.3	11355	10634.5	11588.7	11333.3	13076.8	11018.7	13229.5	12687.2	10769.4	11100.3	11225.1	11357.2	11171.8	12072.3	11328	12673.6	10782.5	10000.2	11836.7	10056.5	10656.4	12195.5	11572.6	9821.47	10178.6	8238.78	11058.1	12749.6	9083.01	10382.2	11956.2	9737.29	12922.4	11217	11050.6	8855.92	10921.1	11298.5	10078.9	11881.1	11919.6	11457.3	12295.3	9919.74	11349.6	11449.8	9686.05	11140.6	11976.4	11321.5	12732.1	10356.2	10456.7	10620.7	14032	10002.1	11684.1	10721.7	10992.8	12096.1	11232.8	12686.5	11059.6	9810.54	11879	12545.3	12874.5	11595.5	10357	10921.8	11138.3	10374	11052.1	11623.7	11192.4	11045.9	13.517	NA	NA	NA	NA	NA	13.4469	NA	NA	NA	NA	NA	1	0.92476	2	0.709188	0.0263684	0.0223806	13	13	FALSE	FALSE	FALSE	FALSE	NA	1	0
rna-XM_060981124.1	golgin subfamily A member 6-like protein 24%2C transcript variant X2	909.914	1235.27	711.009	942.153	1075.11	779.344	527.653	589.963	878.861	1530.59	1316.26	520.028	719.055	1049.4	745.27	1533.54	502.99	1428.04	766.832	687.905	1056.28	1465.48	861.443	782.235	736.119	419.231	930.682	871.911	1422.39	289.316	586.335	1597.57	887.062	1313.03	826.368	887.454	859.924	814.038	781.738	920.342	1164.74	689.318	764.194	1187.31	811.671	848.029	547.571	1465.24	1162.56	1034.71	1334.47	839.026	793.324	342.151	760.815	486.397	829.447	604.779	1303.44	375.014	446.177	921.068	738.991	421.253	679.206	524.997	525.966	444.441	890.073	461.002	596.809	446.722	720.145	475.96	993.901	489.118	1003	611.413	955.016	658.081	643.375	357.32	546.025	1008.34	908.569	650.116	380.117	903.427	260.113	1553.21	660.367	1264.81	1034.15	1066.21	502.639	918.971	601.463	473.812	513.295	624.486	431.049	545.662	285.057	811.982	9.80589	NA	NA	NA	NA	NA	9.35144	NA	NA	NA	NA	NA	1	0.962446	2	0.998906	0.0136328	0.0268802	13	13	FALSE	FALSE	FALSE	FALSE	NA	1	2
rna-XM_060981133.1	golgin subfamily A member 6-like protein 24%2C transcript variant X3	171.597	0	235.569	213.318	159.992	96.1153	87.4397	337.548	0	175.821	116.87	56.4602	149.021	73.5459	558.675	153.139	279.7	118.408	298.708	0	342.919	334.233	40.5134	141.247	391.819	212.913	84.76	91.4592	272.509	0	515.55	239.939	289.732	30.2619	533.507	11.6387	268.78	58.1455	9.17533	31.0824	383.707	355.587	133.344	62.1564	371.976	189.883	223.825	56.8061	512.295	263.028	142.308	94.8464	64.2693	215.066	11.925	0	129.777	167.429	187.409	387.006	17.9428	218.868	27.7632	259.338	349.037	253.729	329.053	0	30.0447	36.1571	107.533	176.172	451.799	241.332	902.279	170.232	186.534	61.0027	117.54	120.216	159.037	0	0	178.729	98.8918	150.431	207.674	155.926	473.091	151.501	138.116	282.25	229.929	0	0	116.027	77.8073	506.38	210.303	38.3905	134.893	343.17	229.341	79.8671	7.5367	NA	NA	NA	NA	NA	7.5367	NA	NA	NA	NA	NA	1	0.962323	1	0.90549	0.0122643	0.0241203	13	11	FALSE	FALSE	FALSE	FALSE	NA	1	1
rna-XM_060979462.1	frizzled-5%2C transcript variant X1	1757.74	1872.28	1837.22	1161.87	1261.6	1941.99	1845.28	1622.77	1423.8	1560.42	1864.02	1707.92	1394.34	1864.99	1613.83	1909.56	2148.29	1807.11	2076.46	1840.08	1800.61	2202.51	1844.43	1504.59	1348.5	1678.81	1853.81	1941.98	1473.33	1694.25	1964.28	1381.93	1681.69	2002.33	1605.06	1682.77	1450.2	1628.98	1648.81	1795.2	2043.41	1877.13	1317.06	1832.98	1225.61	1434.86	1823.57	1852.06	1397.79	1478.89	1495.58	1837.35	1782.47	1941.03	2141.73	1524.12	1878.95	1633.61	2017.27	1758.42	1602.89	1034.41	1678.86	2177.62	2050.83	1597.21	2734.76	2403.89	1412.1	1746.84	1426.96	2559.53	2174.1	1845.52	1654.18	1568.06	1836.29	2254.33	2877.64	2068.55	2024.1	2244.71	1485.54	2006.16	2316.54	2479.49	2000.71	2315.27	2794.03	1598	1830.04	1629.04	1791.75	1742.55	1752.34	1883.12	2226.77	1788.09	1594.41	2403.25	1925.02	1568.07	2487.77	2222.97	10.9967	NA	NA	NA	NA	NA	11.1936	NA	NA	NA	NA	NA	1	0.951602	2	0.998651	0.0128292	0.0397361	13	13	FALSE	FALSE	FALSE	FALSE	NA	1	2
rna-XM_060979488.1	frizzled-5%2C transcript variant X4	69.9934	91.4275	221.585	114.481	45.8577	110.011	0	39.5798	0	267.657	102.704	46.0596	77.116	40.6149	35.5419	164.642	0	33.3766	6.68749	111.818	29.819	0	91.6883	46.059	0	0	118.328	54.8755	20.3745	46.0275	117.975	0	56.7036	121.888	30.2699	27.1571	0	29.9813	33.0312	23.5013	0	139.545	32.7512	93.8688	37.1976	63.5807	22.982	108.202	166.242	28.6568	130.673	47.4232	110.463	86.8955	287.392	0	9.87437	14.0828	38.9557	76.311	127.992	151.123	10.6153	80.9574	163.198	47.9396	32.3871	54.5069	87.0044	58.7552	0	147.229	80.0162	15.4184	86.6426	28.7717	165.128	188.554	0	117.107	215.663	58.6372	0	10.5135	185.422	31.559	5.56269	87.8857	111.726	31.6175	89.7754	61.3315	98.5411	103.415	88.701	14.375	62.9869	0	81.0056	178.303	0	107.996	38.8713	105.279	6.09174	NA	NA	NA	NA	NA	6.09174	NA	NA	NA	NA	NA	1	0.966108	1	0.880596	0.0240016	0.0125032	12	13	FALSE	FALSE	FALSE	FALSE	NA	1	1
rna-XM_060979469.1	frizzled-5%2C transcript variant X2	2564.92	3039.97	3074.23	3016.31	2477.33	2613.64	2518.67	2282.93	3284.56	2118.49	2578.23	2739.8	2443.74	2632.29	2745.62	2355.32	2516.13	1946.97	2277.09	2509.2	2735.32	2257.14	2759.18	2669.12	2791.15	2644.45	3110.1	2412.49	3108.38	2122.74	2213.21	2451.03	2511.27	3083.35	2583.54	3440.22	2565.08	2931.81	3024.19	1883.9	2757.47	2650.51	2562.39	2407.61	2900.46	2481.37	2861.76	2767.27	2961.81	2719.32	2600.93	2985.23	2696.3	3179.29	2468.47	2555.45	2740.84	2610.8	2802.71	2919.44	2898.36	3131.89	3077.63	2889.77	2407.41	2654.22	2698.49	2605.15	3045.15	3001.04	2622.73	2507.93	2402.44	3170.83	3387.03	3428.62	3440.94	2445.65	2171.35	2939.08	2291.57	2962.09	2515.18	2811.87	3257.25	2884.5	2671.02	2454.18	2355.85	2770.48	2687.22	2724.25	2432.8	2441.63	2266.8	2242.49	2675.09	2342.79	2719.14	3212.01	2873.32	2721.92	2943.86	2417.8	11.4109	NA	NA	NA	NA	NA	11.4109	NA	NA	NA	NA	NA	1	0.908045	1	0.774839	0.0173286	0.0129428	13	13	FALSE	FALSE	FALSE	FALSE	NA	1	0
rna-XM_060979478.1	frizzled-5%2C transcript variant X3	31.6099	0	54.8585	90.3045	0	149.384	108.546	0	73.2384	0	123.953	131.493	0	0	0	58.9548	177.457	0	0	0	0	70.7031	0	69.0884	244.775	73.4832	99.0265	27.4378	0	87.6714	51.909	43.2802	20.1958	0	0	37.8259	138.279	89.9439	0	92.489	39.7329	125.254	26.5128	119.239	233.677	0	39.9687	114.514	40.7122	85.9703	0	148.35	0	109.706	0	217.123	0	230.019	0	0	0	0	78.3902	0	0	196.435	55.7057	58.6998	310.462	73.444	218.292	55.3683	38.0565	82.455	90.6262	65.9351	0	0	292.801	74.617	0	152.09	251.345	151.011	9.88918	0	244.758	91.6657	195.521	108.027	47.4774	0	192.844	67.2199	0	0	12.3504	238.482	86.4579	153.562	47.669	0	79.0384	0	5.79243	NA	NA	NA	NA	NA	5.79243	NA	NA	NA	NA	NA	1	0.966341	1	0.878282	0.021029	0.0241069	8	7	FALSE	FALSE	FALSE	FALSE	NA	1	1
rna-XM_060997616.1	uncharacterized LOC132931688	33.8678	26.832	45.1776	13.5101	11.2097	4.63206	54.2729	58.9963	111.72	65.1481	28.3321	33.4304	75.0318	66.9597	17.771	56.079	16.453	37.35	11.1458	34.8872	14.9095	9.64133	18.1244	19.1912	11.656	85.7304	38.6036	52.8431	52.2096	53.6988	37.752	86.5604	18.6423	10.9279	11.3512	19.3979	24.1989	31.7983	6.42273	62.1648	22.7045	12.6095	12.4766	8.87949	26.706	27.4944	11.9906	14.4269	16.9634	16.3753	13.4253	7.29588	144.606	43.4477	62.01	85.1461	126.956	48.5075	87.3872	66.4996	57.4169	125.067	70.2246	108.401	99.0509	51.4473	76.4335	85.2544	88.2562	50.8459	120.437	76.7606	86.8468	44.2442	51.7864	57.5433	22.17	69.3212	38.8303	56.9991	21.6868	49.4751	78.8703	45.8769	24.723	31.559	29.6677	58.5905	67.2103	43.4741	67.3316	37.5499	72.0515	70.3223	122.21	27.7232	27.1708	64.0854	23.367	33.2718	39.5551	84.5492	32.3928	13.3112	4.72836	0.633057	-0.209618	1.33372	0.141034	22.7786	5.76278	NA	NA	NA	NA	NA	2	0.802354	2	1	0.0317423	0.018286	13	13	TRUE	FALSE	FALSE	FALSE	bicw	0	2
rna-XM_060998557.1	myocyte-specific enhancer factor 2D-like	2445.25	2659.35	2580.5	2793.75	2025.89	2651.85	2712.64	2595.84	2595.62	2790.38	2490.87	2380.24	2114.44	2159.18	2730.07	2212.96	2344.55	2631.98	2287.12	2483.26	2557.55	2350.34	2376.43	2537.85	2555.34	2785.77	3053.88	2351.52	2604.11	3447.68	2154.22	2828.4	2339.61	2731.97	2374.67	3058.08	1995.54	2572.03	2402.1	2007.47	2150.12	3080.07	2064.88	2874.42	2319.61	2870.58	2706.88	2742.02	2403.15	2700.9	2592.87	2332.25	2055.61	2539.52	2196.58	2203.16	2869.21	2031.05	2341.56	1686.47	2246.44	2288.99	2322.31	2480.87	2014.98	2344.36	2838.4	1928.71	2367.27	2390.89	1785.05	2114.06	1862.82	2223.6	2280.59	2011.62	2116.09	1956.25	2901.78	2284.11	1985.55	2033.06	2396.44	2689.53	2207.76	1879.87	2151.83	2074.29	1834.75	2254.07	2134.76	1543.3	2011.09	2405.44	2059.84	2132.63	1900.72	2063.34	1935.57	1835.92	1943.27	1767.01	2043.34	1868.41	11.3483	NA	NA	NA	NA	NA	11.113	NA	NA	NA	NA	NA	1	0.797872	2	1	0.0139635	0.0176272	13	13	TRUE	FALSE	FALSE	FALSE	bicw	0	2
rna-XM_060987587.1	uncharacterized LOC132923637	220.141	229.563	238.796	183.453	252.727	468.996	286.44	1206.06	264.403	258.238	330.542	351.39	598.17	257.96	273.229	291.179	211.538	304.363	192.823	259.418	240.846	228.178	318.777	191.145	260.018	172.403	252.602	197.145	201.198	655.344	291.398	290.053	254.001	332.881	283.024	290.968	290.386	267.106	318.384	262.305	180.501	302.627	241.735	275.264	248.938	216.518	268.789	169.517	290.64	259.958	190.639	246.844	217.913	535.493	202.725	244.795	699.67	169.776	153.717	174.425	220.098	230.593	178.011	546.12	134.898	247.883	1158.16	286.511	120.179	203.383	166.676	251.674	193.21	231.947	277.854	270.933	247.692	188.554	227.734	118.144	173.494	236.381	185.475	259.969	244.757	259.836	675.866	154.981	176.318	193.657	221.849	212.157	232.048	200.625	211.897	184.821	212.426	149.182	292.088	263.615	231.245	191.124	257.847	295.266	7.9553	0.322638	-0.0508212	0.653232	0.0410564	23.4032	7.9553	0.322638	-0.0508212	0.653232	0.0410564	23.4032	4	0.812272	1	0.829922	0.294367	0.38103	13	13	TRUE	FALSE	FALSE	FALSE	bicw	0	0
rna-XM_060987588.1	uncharacterized LOC132923653	1159.41	837.754	903.552	942.153	1010.91	910.2	802.033	1129.89	563.563	1256.65	949.127	815.701	991.045	731.069	929.644	1053.28	886.109	987.789	1000.89	869.497	781.029	933.067	928.61	931.158	858.058	873.319	664.653	863.781	800.972	2197.27	906.047	1204.25	696.755	741.416	925.502	688.625	740.658	947.591	618.417	946.875	752.656	749.002	929.509	875.264	757.305	2029.43	932.27	703.314	877.575	665.247	760.766	786.739	359.506	306.307	699.997	513.005	530.395	574.266	542.222	485.12	667.471	523.719	662.234	456.929	548.082	698.047	494.874	591.19	479.463	471.172	710.794	577.592	567.92	485.345	617.453	680.929	601.648	720.941	510.041	502.629	649.399	634.015	664.764	454.946	629.199	596.466	459.849	914.767	582.198	912.956	1036.73	799.813	1078.65	735.282	974.726	1007.27	524.891	801.592	567.818	561.355	407.722	503.032	619.35	396.915	9.93597	NA	NA	NA	NA	NA	9.36608	0.0236533	0.259407	0.520966	0.0278113	5.65267	3	0.905518	2	1	0.0484324	0.00807563	13	13	FALSE	FALSE	FALSE	FALSE	NA	3	2
rna-XM_060979018.1	uncharacterized LOC132917986	261.911	479.995	403.371	302.911	679.713	477.102	602.027	368.913	607.01	572.99	520.603	533.4	777.413	442.373	489.812	191.963	302.029	429.128	294.249	319.352	147.948	192.827	399.803	254.092	304.848	419.231	312.185	298.767	436.778	964.386	224.152	453.303	547.617	677.53	477.508	536.352	631.763	476.067	500.973	397.248	481.336	444.694	470.213	416.067	367.207	1030.18	405.682	231.733	367.541	339.787	245.235	424.377	591.478	328.03	602.212	578.993	506.414	639.203	518.006	583.234	741.635	497.663	790.435	618.844	679.206	619.707	572.603	536.683	687.898	573.993	622.617	565.008	577.678	606.681	819.62	695.315	764.482	664.097	689.5	805.242	642.17	687.155	811.237	459.725	798.551	937.304	660.105	564.17	744.55	504.563	629.291	450.599	666.477	566.715	562.759	385.044	949.743	682.877	807.72	811.32	866.156	944.251	873.31	854.336	8.97673	0.345171	0.0404372	0.695063	0.0387147	0.445454	9.56937	NA	NA	NA	NA	NA	2	0.956204	2	1	0.163674	0.0153012	13	13	FALSE	FALSE	FALSE	FALSE	NA	2	2
rna-XM_060979170.1	uncharacterized LOC132918086	369.159	379.623	287.2	280.157	508.511	327.718	496.497	380.862	307.849	497.638	344.708	334.304	483.538	329.31	325.431	301.964	239.743	366.348	260.812	190.538	146.801	169.259	283.594	255.627	242.982	415.463	297.919	295.718	282.696	642.193	169.884	490.509	476.155	381.636	300.429	379.229	450.272	275.283	345.91	390.425	325.81	397.619	393.794	331.078	317.61	779.293	257.798	221.814	298.556	298.849	217.49	355.066	297.245	249.824	347.017	379.964	249.681	383.366	304.276	293.252	354.071	235.804	394.401	295.014	414.127	335.577	312.211	269.739	385.573	296.036	393.571	303.267	348.363	292.95	365.493	366.839	450.28	292.536	237.18	387.594	318.073	373.812	504.423	296.288	370.844	548.075	415.347	347.763	347.399	345.158	482.543	326.058	406.879	270.948	457.303	263.883	438.438	374.006	438.521	499.077	458.434	525.058	408.149	513.086	8.37567	NA	NA	NA	NA	NA	8.37567	NA	NA	NA	NA	NA	1	0.659534	1	0.849409	0.0817028	0.0108252	13	13	TRUE	FALSE	FALSE	FALSE	bicw	0	0
rna-XM_060977537.1	uncharacterized LOC132917027%2C transcript variant X1	1037.48	1393.28	1122.99	1183.91	704.17	1389.62	1151.79	1483.87	1135.82	1167.96	1062.46	1279.27	932.687	1430.3	1056.26	1348.77	1137.6	972.69	1182.57	1212.11	1245.52	1390.49	1120.52	1308.84	1359.26	1295.38	1459.38	1431.84	1479.7	832.879	1380.31	1183.75	1126.3	1218.88	1086.69	1103.74	803.748	1212.88	1256.1	1129.58	1380.44	1258.43	1018.4	1173.36	1573.75	1248.42	1403.9	1252.44	1219.1	1131.94	1247.66	1483.5	1225.13	1867.17	1391.65	1223.98	1083.36	1247.89	1290.8	1768.24	1209.34	1322.32	1398.78	1620.52	1321.62	1254.61	1314.91	1631.01	1433.38	1453.06	1080.71	1442.09	1438.34	1482.85	1238.89	1324.7	1314.15	1340.67	1515.43	1560.74	1334.94	1429.28	1462.13	1490.04	1458.65	1884.07	1436.1	1359.87	1540.6	1459.68	1357.85	1401.86	1300.11	1363.01	1391.62	1309.15	1769.81	1553.81	1749.41	2064.56	1880.39	1516.2	2228.62	1787.33	10.2091	-0.0715979	-0.0587221	0.185198	0.00907023	14.6238	10.482	-0.0715979	-0.0587221	0.185198	0.00883406	14.6238	4	0.525728	2	1	0.017075	0.0171118	13	13	TRUE	FALSE	TRUE	FALSE	bicw	0	2
rna-XM_060977539.1	uncharacterized LOC132917027%2C transcript variant X3	53.0595	3.97511	41.9506	20.6207	66.2389	44.0046	59.2982	15.6826	21.1026	0	33.0542	33.4304	11.4632	54.885	198.813	30.1964	75.2135	96.9511	108.114	39.36	64.2256	19.2827	79.9607	46.059	14.3458	81.0199	67.9758	84.3457	19.1011	74.5207	0	129.081	38.0613	9.24668	34.0536	58.1937	78.6463	103.572	26.6085	121.297	60.167	10.0876	3.11916	79.9154	31.4749	61.0031	61.9515	96.4802	5.65448	68.5716	24.1655	166.589	14.0589	80.3783	78.705	0	7.05312	77.4555	38.9557	4.36063	76.5559	16.9362	53.0767	38.4205	52.8272	53.7859	12.9548	0	42.5633	0	33.3353	90.6027	33.1774	85.1365	37.8439	136.665	123.846	19.4099	176.311	0	38.5543	95.2854	22.5344	0	158.227	33.663	228.997	51.9754	123.073	0	106.177	120.16	40.2641	69.2882	93.6289	12.3214	106.213	157.587	29.5982	55.453	5.07117	3.55249	14.2528	177.886	5.60658	NA	NA	NA	NA	NA	5.60658	NA	NA	NA	NA	NA	1	0.958992	1	0.902385	0.0432563	0.0648919	13	13	FALSE	FALSE	FALSE	FALSE	NA	1	1
rna-XM_060977538.1	uncharacterized LOC132917027%2C transcript variant X2	158.05	0	90.3552	76.7944	131.459	0	144.728	0	76.9624	0	21.2491	0	91.7055	0	95.519	44.5756	0	0	0	121.658	104.367	213.181	228.154	0	0	0	11.7489	13.2108	0	343.014	119.155	30.3721	69.1318	43.7116	117.296	86.3206	44.9407	35.4324	85.3306	53.0675	0	0	219.121	138.266	0	48.1151	0	232.635	116.482	14.3284	28.6406	0	25.1052	241.135	0	0	370.994	90.7559	0	41.426	0	28.6612	0	0	0	0	255.21	0	0	0	103.232	240.349	0	0	0	0	0	0	0	0	62.6507	0	0	0	0	24.1953	0	40.6353	10.4743	0	28.4864	8.76165	10.5958	11.3757	0	143.75	0	0	18.6936	48.628	0	0	63.4899	0	6.48602	NA	NA	NA	NA	NA	6.48602	NA	NA	NA	NA	NA	1	0.971448	1	0.8427	0.0225791	0.113797	7	3	FALSE	FALSE	FALSE	FALSE	NA	1	0
rna-XM_060980157.1	uncharacterized LOC132918727	1429.22	1225.33	1074.58	1262.84	922.249	1102.43	1105.56	838.643	825.483	1048.65	952.668	986.567	1282.84	1140.51	1131.79	1036.74	1122.33	1060.1	1085.6	999.206	1065.46	986.63	998.976	1035.56	909.165	1109.78	1292.38	990.808	845.541	1139.73	869.475	994.685	898.713	872.551	886.151	893.273	1208.21	1233.78	1051.49	1084.85	984.242	1086.94	1003.59	1012.26	995.752	1257.01	1122.12	904.389	1107.15	1001.96	929.925	1089.52	1020.27	876.558	801.36	863.169	902.8	1030.39	874.925	927.724	781.109	905.434	946.399	971.489	974.472	831.342	796.722	782.663	811.206	889.238	823.703	907.285	910.428	815.165	897.299	894.319	996.121	934.45	918.284	914.059	798.797	946.441	801.704	789.465	789.898	837.367	859.435	823.102	980.223	826.008	824.38	953.142	775.614	800.434	906.722	785.489	913.927	860.425	751.639	847.151	994.963	938.567	815.003	884.589	10.0262	NA	NA	NA	NA	NA	9.76644	NA	NA	NA	NA	NA	1	0.71929	2	1	0.0254919	0.00768449	13	13	TRUE	FALSE	FALSE	FALSE	bicw	0	2
rna-XM_060980155.1	mediator of RNA polymerase II transcription subunit 4%2C transcript variant X1	1516.15	1423.09	1575.84	1523.09	1690.62	1526.26	1567.88	1397.99	1461.04	1290.4	1415.43	1514.77	1574.63	1646.55	1442.78	1513.41	1761.64	1629.1	1514.72	1692.48	1454.25	1390.49	1497.93	1565.24	1404.09	1559.16	1676.74	1806.83	1473.33	1333.7	1593.84	1438.88	1395.06	1471.06	1511.98	1541.16	1610.09	1623.53	1495.58	1767.15	1568.88	1472.79	1540.86	1589.43	1509.84	1488.13	1712.66	1595.98	1617.18	1550.54	1793.62	1561.32	1464.13	1604.31	1597.95	1316.57	1495.26	1306.57	1617.19	1598.17	1564.61	1578.97	1549.02	1598.57	1632.92	1392.59	1453.53	1644.99	1586.73	1441.76	1512.99	1484.88	1648.14	1460.73	1516.74	1618.41	1436.46	1598.55	1499.69	1522.39	1656.63	1537.39	1541	1319.92	1446.29	1597.94	1457.42	1356.09	1501.32	1547.94	1514.1	1572.72	1474.94	1538.82	1655.75	1659.28	1591.96	1558.01	1705.01	1789	1857.06	1662.56	1934.5	1915.6	10.5932	NA	NA	NA	NA	NA	10.5932	NA	NA	NA	NA	NA	1	0.55032	1	0.890093	0.00814251	0.00915126	13	13	TRUE	FALSE	FALSE	FALSE	bicw	0	1
rna-XM_060980150.1	cAMP-dependent protein kinase catalytic subunit-like%2C transcript variant X1	922.332	1193.53	1034.78	1095.74	827.477	1027.16	1103.55	843.124	959.547	1124.79	1077.8	1086.12	839.939	938.534	1162.89	1112.23	1042.41	1201.56	1041.02	1140.54	1159.5	749.881	1282.57	1097.74	954.892	1046.66	981.873	976.581	975.428	802.194	876.553	748.672	973.283	1187.78	1123.01	1320.03	895.358	1057.52	1015.71	875.613	784.442	963.363	932.628	1230.44	970	967.458	1046.18	1250.64	1150.12	1160.6	1147.41	1091.95	1225.13	1295.83	1099.48	1145.21	1046.68	1261.98	925.462	913.552	1222.5	1265	1099.1	941.302	1107.48	1086.24	1283.82	1064.98	1157.35	1381.88	1304.38	1291.09	1135.84	1277.05	1065.6	1292.33	1111.56	855.424	1454.56	1414.61	1166.27	1250.62	1214.26	1274.04	1232.44	1471.7	1214.52	951.623	1314.53	1129.01	831.286	802.317	1004.48	997.957	1096.94	896.382	1217.75	1364.7	1230.66	1498.08	1396.6	1383.34	1585.95	1327.49	10.0367	NA	NA	NA	NA	NA	10.2378	NA	NA	NA	NA	NA	1	0.705611	2	0.999943	0.0106623	0.0112557	13	13	TRUE	FALSE	FALSE	FALSE	bicw	0	2
rna-XM_060980151.1	cAMP-dependent protein kinase catalytic subunit-like%2C transcript variant X2	181.757	61.6142	89.2795	78.9275	78.4676	16.2122	48.2426	70.9449	747.28	29.8269	108.607	152.294	45.8528	305.161	67.7518	5.75169	0	21.4564	151.583	25.0472	37.8472	254.96	0	7.67649	202.634	8.47883	211.48	21.3405	138.801	122.74	53.0887	164.769	10.0979	5.88425	38.5941	62.0733	73.4608	7.26819	105.516	0	140.768	58.8442	125.546	48.2029	61.0423	7.73279	71.9436	0	11.309	35.821	97.5571	20.6717	0	383.426	0	34.0584	268.019	150.217	174.774	209.31	144.738	280.098	59.6092	551.608	117.918	150.834	458.601	343.813	99.523	96.0422	0	90.6027	82.9436	38.8812	62.7412	112.689	74.9193	291.149	0	0	77.1086	71.4641	0	518.982	34.6121	0	437.598	111.511	65.4646	7.90438	145.022	107.017	58.277	47.571	50.2639	70.8481	219.837	57.7819	140.202	46.0687	151.121	566.266	0	52.0346	6.43055	NA	NA	NA	NA	NA	6.43055	NA	NA	NA	NA	NA	1	0.825952	1	0.662106	0.155694	0.0592817	13	11	TRUE	FALSE	FALSE	FALSE	bicw	0	0
rna-XM_060980156.1	protein kinase C-like 1	94.8298	152.048	164.575	86.7492	74.3914	132.014	78.3942	64.2238	99.3063	115.383	107.426	153.78	80.2423	104.282	114.401	116.472	116.346	64.3692	103.656	119.869	103.22	174.615	133.268	128.197	127.319	122.472	120.007	104.67	105.693	97.5345	96.7394	94.9127	103.309	99.1917	98.3772	78.5615	97.6597	94.4865	49.5468	97.0377	104.441	116.007	144.261	143.34	87.7482	94.5119	105.917	129.843	137.969	186.269	73.3916	109.438	106.446	141.205	116.865	147.941	93.1012	117.357	116.867	161.343	119.619	112.039	150.248	148.193	126.408	136.803	117.889	83.8568	142.086	115.251	105.382	104.445	96.6049	102.566	117.515	128.274	139.9	119.233	200.448	147.161	124.097	109.029	167.274	152.923	168.116	174.627	128.869	88.8307	142.276	94.8525	77.6903	126.418	110.196	175.806	87.7155	82.1427	106.213	128.171	117.614	188.54	156.192	133.574	125.684	101.649	6.854	NA	NA	NA	NA	NA	7.06517	NA	NA	NA	NA	NA	1	0.653263	2	0.946523	0.0489031	0.0212537	13	13	TRUE	FALSE	FALSE	FALSE	bicw	0	2
rna-XM_060980154.1	ran-binding protein 3%2C transcript variant X2	371.417	547.571	502.332	465.744	568.635	186.44	379.91	625.808	505.221	347.718	160.549	650.035	216.758	575.195	400.958	967.003	872.006	797.065	303.166	210.218	536.742	495.993	142.863	547.334	344.299	517.208	515.274	490.831	676.178	213.699	535.606	451.785	419.451	300.937	441.941	821.501	584.23	324.343	396.374	502.625	355.326	557.339	850.75	337.42	831.701	658.146	722.434	868.322	514.557	283.497	744.656	421.945	401.683	620.216	627.255	845.075	866.123	810.544	709.626	527.636	705.749	1035.71	419.714	841.134	351.867	737.802	229.3	445.839	424.381	483.601	451.639	864.501	366.903	608.692	105.565	642.567	392.18	672.416	753.518	439.411	1032.53	620.272	729.767	545.744	482.098	534.4	683.283	954.458	408.499	833.912	521.388	935.619	561.578	500.529	331.151	470.267	616.283	683.928	738.398	525.524	1079.14	488.112	287.648	647.408	8.59076	NA	NA	NA	NA	NA	8.88551	NA	NA	NA	NA	NA	1	0.830243	2	0.786349	0.0212486	0.0149199	13	13	TRUE	FALSE	FALSE	FALSE	bicw	0	0
rna-XM_060980153.1	ran-binding protein 3%2C transcript variant X1	3326.94	2800.47	2827.9	3514.05	3304.81	3375.61	2980.99	3008.06	2774.37	2925.39	3829.56	2701.17	4019.41	3292	3205.44	2914.67	2683.01	2737.68	3284.67	3342.91	3067.92	3541.58	3638.74	3139.69	3035.93	3175.79	2798.76	3094.37	3029.43	3115.62	3263.19	3368.26	3055.78	3041.32	3379.63	2367.51	3091.4	3481.46	3179.25	3451.66	3554.4	3078.39	3002.97	3440.17	2831.79	2943.61	2962.68	2613.08	3033.06	3154.29	2940.14	3324.49	3040.74	3027.22	3108.85	2848.14	2646.33	2696.86	2786.91	3027.37	2689.02	2436.2	3059.67	2711.39	3113.97	3028.38	3173.93	3042.6	2855.5	3089.17	3408.8	2656.42	3405.57	2642.58	3289.43	2999.45	2833.17	2772.85	2768.5	2914.21	2945.79	2924.53	2909.53	2785.11	2655.25	3002.32	2687.7	2488.2	3467	2729.65	3330.32	2922.64	3104.57	3249.31	3485.95	3344.23	3170.34	2946.88	3034.6	2863.93	2526.46	3485.7	3302.77	3076.09	11.6681	NA	NA	NA	NA	NA	11.5909	-0.070472	0.0577272	0.182195	0.00785942	9.37849	3	0.667699	2	0.897098	0.0174778	0.0149528	13	13	TRUE	FALSE	TRUE	FALSE	bicw	0	2
rna-XM_060980152.1	stress-70 protein%2C mitochondrial	18986.3	15605.3	14862.3	17568.8	17962	17890.2	16764.3	19801.8	16288.7	16923.6	17885.8	17264.2	16725.8	20076.9	17440	21743.5	23030.6	17614.1	19720.3	21461	23016.8	24987.1	19329.2	20701.2	17444.5	16405.6	16170.7	19005.2	18683.4	17563.9	23507.7	21635.5	19879.7	16311.1	20429.9	16739.4	18758.4	19851.3	19214.1	20547	21342.3	17264	18805.4	17826.2	18526.3	19928.3	20320.1	22002	18780.8	18602.3	22107	19092.1	15412.6	19110.5	18264.3	15375.3	17036.1	12849	16820.5	17252.8	13158	17006.5	13630.1	15811.4	13923.7	14487.1	16832.2	18396.8	13642.2	15304.6	16768.7	18749.7	16454.1	14605.3	14537	14830.6	13468.7	15285.3	13648.3	13240.4	14654.2	15417	16165.8	15331.5	14838.7	12940.3	12361.2	19261.1	15505.5	19925.6	20606	22437.3	20281.4	19309.7	19855.2	24208.5	12977.8	15908.9	14489.9	14483.5	12463.9	12513.3	12423.3	13579.8	14.2195	NA	NA	NA	NA	NA	13.967	0.0111797	0.151167	0.303159	0.0108527	5.71802	3	0.630336	2	1	0.0220165	0.0404488	13	13	TRUE	FALSE	FALSE	FALSE	bicw	0	2
rna-XM_060990176.1	ran GTPase-activating protein 1	974.263	1045.45	869.131	965.618	1202.49	1076.95	826.155	1130.64	824.242	874.398	1015.24	941.994	1288.05	957.195	1105.13	1407.01	1223.39	1246.85	1317.43	1208.53	1060.87	1318.72	989.38	1097.74	1112.7	1003.33	900.47	1175.76	1082.39	996.167	1179.75	1148.06	1018.33	930.552	1119.23	898.123	1210.81	1022.09	1124.9	1260.73	1202.21	1051.63	1316.28	1099.79	1120.7	1058.53	1080.15	1329.98	1075.48	905.759	1142.04	1168.56	1033.33	842.886	834.75	984.502	898.568	983.45	868.607	843.782	753.597	848.112	898.221	691.569	751.844	882.79	584.263	774.278	652.22	779.636	909.73	786.482	809.92	687.795	709.075	694.116	618.466	671.03	435.529	630.099	653.014	745.792	655.23	701.534	615.602	601.726	635.073	985.643	690.433	1065.77	1083.35	1175.31	1052.16	954.522	1181.69	1207.5	559.472	806.845	454.878	451.302	511.174	578.345	516.989	566.331	10.0601	0.00613059	0.138504	0.277279	0.0137811	5.83104	9.56404	0.00613059	0.138504	0.277279	0.0144959	5.83104	4	0.475467	2	1	0.0079893	0.0242381	13	13	TRUE	FALSE	FALSE	FALSE	bicw	0	2
rna-XM_060979221.1	putative uncharacterized protein DDB_G0267716%2C transcript variant X2	156.921	166.955	209.753	159.988	43.8196	0	37.187	118.739	0	295.129	280.96	103.263	209.464	145.994	218.805	87.7132	235.042	119.997	119.26	187.854	105.513	161.76	182.31	155.833	113.87	170.519	213.159	63.0052	166.816	202.74	152.188	237.661	226.038	168.962	19.6754	123.177	70.8681	205.326	160.568	0	95.3591	116.007	87.3364	172.516	85.8407	29.2128	82.935	106.399	163.98	129.979	112.772	31.6155	98.4123	159.67	166.95	227.766	125.546	139.263	137.924	198.409	238.041	222.776	161.68	43.9091	0	0	124.366	0	194.039	174.006	144.094	104.445	0	215.187	212.125	125.876	159.777	155.28	263.416	148.198	246.989	49.4751	0	139.542	161.935	205.134	175.225	169.156	106.489	183.118	159.697	167.723	0	153.054	159.662	160.178	265.533	0	134.75	87.8717	159.235	159.862	139.937	226.29	7.10582	NA	NA	NA	NA	NA	7.10582	NA	NA	NA	NA	NA	1	0.965738	1	0.90818	0.0188593	0.0187678	13	12	FALSE	FALSE	FALSE	FALSE	NA	1	1
rna-XM_060979220.1	putative uncharacterized protein DDB_G0267716%2C transcript variant X1	0	0	0	53.3294	195.66	228.129	212.066	72.4384	312.815	0	0	187.21	0	54.885	0	40.9808	0	81.8522	99.1977	0	99.779	63.2043	0	36.8472	138.975	0	5.03525	116.865	0	5.47946	0	0	0	105.917	191.457	148.394	165.071	0	0	267.612	91.9534	46.2347	120.088	0	87.7482	122.006	58.9538	117.219	0	41.9617	73.3916	128.894	54.2272	58.6544	0	0	0	76.6731	0	0	0	0	27.7632	142.705	238.666	203.451	55.7057	163.521	31.9225	0	23.6573	30.2009	181.5	0	0	100.701	109.321	166.371	0	78.7624	0	165.833	184.608	56.3904	16.0699	0	0	0	50.6259	14.4914	22.4439	0	179.069	0	0	0	0	190.155	47.5129	99.8154	41.5836	68.2078	0	0	5.74631	NA	NA	NA	NA	NA	5.74631	NA	NA	NA	NA	NA	1	0.967598	1	0.894239	0.01274	0.0208347	7	6	FALSE	FALSE	FALSE	FALSE	NA	1	1
rna-XM_060979222.1	putative uncharacterized protein DDB_G0267716%2C transcript variant X3	0	39.7511	0	0	0	4.63206	0	14.189	0	0	0	0	21.8843	0	0	28.7584	0	34.1713	22.2916	39.36	0	0	15.9921	2.30295	0	26.3786	0	0	0	0	0	0	22.5261	4.20304	0	0	1.72849	2.72557	11.9279	0	9.08182	38.669	0	22.833	0	0	6.99452	0	0	3.07037	0	0	0	0	0	10.6433	42.3187	0	44.22	0	32.297	27.3584	0	0	29.2436	5.84629	6.47741	0	9.38896	32.7673	0	0	0	28.8257	0	0	0	20.7964	93.4026	0	0	12.8269	26.8679	0	0	0	0	11.3401	0	0	0	35.0466	3.17874	9.30737	0	0	30.8759	0	0	15.3562	9.1281	10.6575	36.2799	2.42022	2.9206	NA	NA	NA	NA	NA	2.9206	NA	NA	NA	NA	NA	1	0.932298	1	0.873024	0.061608	0.0263595	3	2	FALSE	FALSE	FALSE	FALSE	NA	1	1
rna-XM_060979028.1	eukaryotic translation initiation factor 4 gamma 2%2C transcript variant X1	13267.1	15610.3	13587.7	12642.6	10975.3	13700.5	11248.6	12981.4	11613.9	12057.1	13049.3	12379.6	14792.7	13292.1	15146.4	14823.5	15096.8	13064.6	13829.7	11844.7	13315.3	15792.5	12952.6	13912.9	12469.2	12712.6	13135.3	15409.9	13903	11694.3	16498.8	14471.5	13446.5	12070.3	11936.2	12020.9	13452.8	12684.8	14618.1	15068.9	13962.2	13155	12659.9	12989.4	12796.9	13203.3	13404.5	13237.6	11768.1	11915.1	11854.5	14027.5	11816.5	14290	11753.3	10052.6	11949.4	11924.2	13265	12954.3	11014.5	13542.4	11844.3	11427.3	13098.3	11868	11760.4	14475.1	12104.2	12784.9	12040.5	13092.1	13512	12383.7	12058.3	11994.2	13591	10730.9	14931.8	10442.2	12589.2	12661.1	12151.2	10712.3	13800.4	12597.3	11444.3	13540.1	14198.8	13246.4	12561.7	14341.6	13126.1	13422.3	13144.5	13476.5	13154.4	10853.5	14615.3	15114.8	14779.4	13975.5	11305.1	13821.9	13.6585	NA	NA	NA	NA	NA	13.5939	NA	NA	NA	NA	NA	1	0.816888	2	0.638278	0.017356	0.00713368	13	13	TRUE	FALSE	FALSE	FALSE	bicw	0	0
rna-XM_060979037.1	eukaryotic translation initiation factor 4 gamma 2%2C transcript variant X2	11737.4	8650.83	10626.4	11182.8	12168.6	9676.38	10380.2	11141.3	10962.2	9478.66	9997.71	8888.02	11293.3	12073.6	10290.5	13026.1	11267.9	10884.7	11392.1	13052.3	10344.9	11097.2	10936.5	10660.3	9554.3	11521.8	9721.38	9866.41	9927.46	10796.7	9386.08	11211.1	10052.1	10220.9	11160.5	10223.7	10344.1	11389.3	10223.2	11793.9	11174	11041.7	11590	11329	12815.1	9505.32	11459	10670.5	11605.2	10195.7	13347.4	10946.3	10448.8	9256.54	10288.9	11356.4	10767.3	9079.5	9442.03	11281	10544.4	9459.51	8748.68	11726.5	8711.76	9538.81	10444.2	8804.96	10948.2	8835.88	9867.24	9722.17	9111.11	9584.89	9690.03	10695.9	8150.91	10979.1	8427.23	11167.7	8068.69	10002.2	11667.6	10159.8	8415.69	9631.82	9160.82	8523.02	8904.05	10321.8	10346.6	10818.8	9590.27	10604.2	10951.6	12805	9517.19	10976.5	9670.05	8733.42	8321.79	9078.74	11298.6	9495.72	13.3794	NA	NA	NA	NA	NA	13.2454	NA	NA	NA	NA	NA	1	0.775986	2	0.999857	0.0185106	0.0213296	13	13	TRUE	FALSE	FALSE	FALSE	bicw	0	2
rna-XM_060979663.1	large ribosomal subunit protein mL55	659.293	517.758	443.171	573.114	706.209	522.265	573.886	654.186	435.706	582.409	593.795	766.67	558.57	670.695	576.446	597.457	578.204	510.98	627.509	588.61	698.453	768.093	526.674	647.128	678.735	646.275	615.139	659.522	556.478	527.124	547.404	689.446	538.296	576.657	663.668	598.425	611.885	743.173	572.541	711.104	637.998	491.769	728.323	655.813	605.654	608.313	555.565	611.342	642.348	664.223	546.857	577.59	547.293	770.111	472.23	585.379	507.825	515.588	525.376	539.628	534.695	531.536	444.211	611.983	507.518	447.826	686.606	540.876	474.455	502.809	603.261	588.917	627.444	427.693	497.946	430.376	516.026	456.134	436.579	462.211	481.929	526.819	454.154	520.894	383.206	353.461	367.137	503.689	449.523	563.846	660.367	613.941	587.008	472.607	698.767	592.454	407.562	547.352	453.32	447.037	415.836	447.613	436.655	465.892	9.1876	NA	NA	NA	NA	NA	8.93897	NA	NA	NA	NA	NA	1	0.856407	2	1	0.0155795	0.0600476	13	13	FALSE	FALSE	FALSE	FALSE	NA	1	2
rna-XM_060979661.1	uncharacterized LOC132918438	3684.81	3824.06	3564.73	3863.89	3975.35	3873.56	3502.61	4145.42	3870.46	3708.73	3944.07	3671.4	4133	4221.76	4046.23	4476.97	4202.55	3926.52	3966.79	4088.07	4188.42	4422.16	4068.4	3845.15	3773.84	3551.69	4192.68	4052.66	3857.14	4108.5	4079.57	4023.54	3941.29	3834.01	3791.31	4045.43	3837.25	3781.28	3924.29	4643.4	4109.52	3810.58	4250.63	4059.19	3838.03	3434.22	4011.86	3644.61	3690.11	3624.06	4085.76	3961.66	3973.65	3941.8	3631.16	3651.7	3615.43	3351.71	3671.31	4102.26	3011.99	3755.92	3461.42	3718.55	3707.33	3575.59	3566.46	3415.77	3452.63	3309.5	3644.3	3507.08	3611.46	3664.89	3500.56	3954.91	3298.74	3459.13	3196.68	3285.22	3608.44	3482.5	3600.3	3420.7	3904.99	3871.24	3585.15	3442.66	3911.29	3865.24	3645.4	4512.87	3342.98	3866.69	3702.78	3767.27	3689.05	3616.1	3792.47	3723.88	3629.94	3845.92	3858.63	3666.63	11.8861	NA	NA	NA	NA	NA	11.7709	NA	NA	NA	NA	NA	1	0.696818	2	1	0.00514256	0.0156689	13	13	TRUE	FALSE	FALSE	FALSE	bicw	0	2
rna-XM_060979660.1	importin-13%2C transcript variant X3	49.6727	20.8693	125.852	118.036	16.305	5.79008	64.3235	0	0	98.8996	7.08304	48.2883	23.9685	87.8161	44.4274	28.0395	34.0811	52.449	132.635	85.8763	0	116.767	43.7118	12.2824	134.492	53.6992	58.7446	24.3891	43.2958	43.8357	103.818	82.0046	6.21409	135.338	21.9457	81.4712	27.6558	87.2183	11.9279	145.557	0	88.2663	52.2459	22.833	45.7817	71.3135	78.9382	59.5112	0	23.5395	124.408	122.814	0	96.6712	84.6675	103.24	7.05312	59.4608	191.62	59.9587	72.9673	50.8085	93.0884	64.4915	14.1501	74.8325	54.4103	236.197	129.568	106.211	90.3278	72.9855	21.4677	28.8257	196.191	19.1811	35.9307	94.2769	0	47.672	34.9398	64.1344	340.616	81.2404	135.976	0	45.4286	86.9407	12.2201	82.996	31.9393	99.5073	65.694	28.9563	38.4371	133.482	9.88029	40.9726	184.599	69.103	39.5551	32.6829	18.14	197.248	5.8007	NA	NA	NA	NA	NA	5.8007	NA	NA	NA	NA	NA	1	0.969226	1	0.783951	0.0268688	0.0932605	13	13	FALSE	FALSE	FALSE	FALSE	NA	1	0
rna-XM_060979662.1	pre-mRNA-splicing factor ISY1 homolog	2970.2	3220.83	2767.66	2980.05	3452.58	3273.71	3100.59	3190.28	2501.28	2941.08	2998.49	3138	3342.04	3158.08	3210.99	3568.92	3580.87	3181.11	3269.07	3265.98	3309.91	3411.96	3284.79	3153.5	2997.37	3168.26	3042.13	3421.59	3224.26	2599.46	3367	3567.2	3455.81	3174.13	3518.88	2985.34	3460.44	3132.59	3189.34	3684.4	3333.03	3296.12	3353.09	2959.41	3180.87	3200.52	3296.42	3614.85	3121.27	3232.07	3404.65	3448.52	3577.99	3261.84	3082.61	3249.39	3049.77	3005.12	3399.68	3052.44	2876.83	3378.12	2764.89	3051.68	2922.47	3113.73	2942.04	3267.62	3053.29	2972.79	3477.62	2950.88	3103.07	2991.17	2662.02	2935.91	2761.31	2904.56	2607.93	2935.97	3079.53	2684.48	3189.48	2610.2	3013.73	2823.48	2502.28	3087.34	3070.72	3272.41	3334.64	3468.36	3288.94	3282.4	3157.76	3405.84	2551.59	2850.22	2836.76	2886.97	2445.32	2723.34	2565.51	2646.51	11.6237	-0.00046775	0.0487883	0.0975812	0.00419749	6.03662	11.52	-0.00046775	0.0487883	0.0975812	0.0042353	6.03662	4	0.359674	2	0.999609	0.0115572	0.0145866	13	13	TRUE	FALSE	TRUE	FALSE	bicw	0	2
rna-XM_060979659.1	importin-13%2C transcript variant X2	1338.91	1212.41	1343.5	1269.95	1509.23	1411.62	1158.83	1403.96	1439.94	1372.82	1350.5	1338.7	1452.7	1300.78	1243.97	1473.87	1188.14	1558.37	1395.46	1167.38	1376.26	1219.09	1191.95	1308.84	1439.06	1268.06	1367.07	1368.84	1279.77	1253.7	1206.88	1328.78	1395.06	1336.57	1325.82	1435.44	1475.27	1438.19	1392.81	1514.7	1332.76	1162.59	1422.34	1348.41	1431.63	1312	1270.01	1313.75	1379.69	1243.5	1346.11	1251.24	1210.07	1327.33	1301.02	1336.79	1176.46	1165.74	1192.89	1237.33	1272.74	1129.51	1017.44	1269.25	1315.02	1231.23	1164.64	1095.73	1224.95	1207.87	1158.13	1267.18	1373.94	1277.05	944.106	1331.89	1277.45	1168.76	1286.65	1210.45	1200	1131.51	841.572	1314.18	1221.31	1310.75	1247.9	1323.01	1278.74	1360.87	1239.59	1369.32	1229.11	1234.78	1339.39	1326.6	1398.06	1192.41	1112.27	1333.43	1244.46	1229.16	1344.95	1047.95	10.3477	NA	NA	NA	NA	NA	10.2261	NA	NA	NA	NA	NA	1	0.844271	2	0.999988	0.00774741	0.0348979	13	13	TRUE	FALSE	FALSE	FALSE	bicw	0	2
rna-XM_060979337.1	diacylglycerol kinase theta	14533.8	17447.8	17063.1	16608.2	12413.2	16133.5	15727.1	12056.9	15469.4	13947.2	15304.1	15948.5	12263.5	15683.9	16122.7	15215.4	16872.5	15946.9	14811.7	16865.7	16335.1	17444.4	16845.1	14406.5	16557.7	14203.9	15897.1	14217.8	15108.9	13214.3	15589.2	12536.8	14050.8	16036.3	14260.9	16899.4	13916.1	14802.6	15951.3	12038	16524.4	17313.6	14345	16377.6	16095.1	13601.1	15965.5	16738.9	15651.6	16776.5	17256.9	15242.3	15280	15080.7	15194.8	15637.1	16371.7	16708.5	16816.2	15281.8	17579.1	18386.2	16838.4	15284.5	15855.7	16790.5	15824.3	16588.3	17030.3	17155.4	15355.7	15454.1	17367.4	17387.3	18557.5	17334.9	18679.4	18336.9	21805.8	17944.4	17208.5	17874.3	16717.9	18301.1	18091	19759.1	18655.4	16858	16390.6	16273.8	14379.6	15391.7	14188.9	16802.9	13581.1	16146.2	18410.7	16316.6	18226.3	18354.9	19989.5	17671.5	19107.9	18506.2	13.9569	-0.0439552	-0.0316373	0.108314	0.00388031	14.383	14.1056	-0.0439552	-0.0316373	0.108314	0.00383941	14.383	4	0.225058	2	1	0.0125114	0.0098988	13	13	TRUE	FALSE	TRUE	FALSE	bicw	0	2
rna-XM_060997428.1	uncharacterized LOC132931487	3805.61	3205.93	3316.25	3342.69	3953.95	3441.62	3410.15	3542.02	4035.56	3696.18	3715.05	3761.29	3650.5	4011	3655.27	3601.99	3700.74	3304.28	3789.58	3573.71	3556.49	3526.58	3476.69	3799.86	3345.26	3604.44	3490.27	3479.51	3546.43	3455.35	3503.85	3685.65	3969.25	3937.41	3553.69	3868.91	3538.22	3974.79	3486.63	4099.84	3740.57	3433.98	3573.77	3531.5	3801.79	3398.99	3591.19	3264.1	3547.62	3198.3	2946.4	3740.35	3729.63	4083	3447.52	3586.78	3443.33	3063.01	3432.32	3703.27	3011.99	3182.7	3234.41	3615.64	3243.21	3483.22	3412.3	3707.87	3140.92	3404.41	3637.84	3752.46	3588.04	2659.34	2872.15	3373.48	3106.86	3299.69	2530.27	3087.28	3051.81	3333.16	2639.12	2987.73	3008.78	2568.91	2894.45	3635.44	3195.54	3314.57	3805.96	3650.48	3588.8	3086.94	3858.5	3421.24	2859.11	3273.61	2708.24	2596.05	2526.46	2498.82	2400.95	2351.24	11.8462	0.045662	0.0650273	0.158916	0.00670744	3.66157	11.6814	0.045662	0.0650273	0.158916	0.00680206	3.66157	4	0.884841	2	1	0.00463777	0.0329936	13	13	FALSE	FALSE	TRUE	FALSE	amp	0	2
rna-XM_060997429.1	mitochondrial pyruvate carrier 1	1932.72	1537.37	1613.48	1643.26	2048.31	1731.23	2018.15	2080.55	1663.38	2026.66	1728.26	1851.3	1785.13	1937.44	1851.51	2036.82	1879.16	1841.28	1936.03	1765.83	1841.9	2051.46	1844.43	1937.55	1608.52	1705.19	1471.97	1859.67	1966.14	1840	1886.42	2075.17	1960.55	1808.15	2145.38	1682.77	2024.93	2072.34	1772.67	2187.14	2052.49	1871.25	2000.16	1787.31	1891.36	2175.49	2020.42	1972.88	2059.36	1870.88	2117.62	1709.67	1810.59	2058.34	2065.41	1638	1926.91	1652.38	1679.31	1533.85	1822.99	1641.51	1554.74	1868.88	1778.2	1701.27	1909.54	1904.95	1507.24	1682.43	1765.69	1818.35	1411.99	1539.16	1484.88	1399.02	1524.38	1362.86	1130.28	1501.67	1487.96	1558.47	1542.74	1720.38	1508.1	1549.55	1508.41	1722.75	1716.92	1883.88	2106.27	1970.12	2277.04	1700.15	1781.91	2135.71	1306.67	1657.82	1354.51	1387.18	1301.26	1465.76	1389	1402.52	10.8642	NA	NA	NA	NA	NA	10.6817	0.0763993	0.118921	0.282695	0.0132326	3.81879	3	0.85826	2	0.999999	0.0140516	0.0403086	13	13	FALSE	FALSE	FALSE	FALSE	NA	3	2
rna-XM_060997988.1	rho-associated protein kinase 2-like	613.007	504.839	623.881	559.603	613.474	624.17	508.557	538.434	654.18	548.657	581.989	610.661	680.497	678.379	572.003	573.012	566.452	657.996	591.843	468.741	635.374	658.824	536.27	604.908	592.661	564.313	618.496	524.366	674.905	549.042	595.773	628.702	572.473	629.615	521.399	523.743	640.406	720.46	601.902	673.199	642.539	583.398	683.875	542.917	564.641	559.338	592.536	628.474	549.615	586.44	523.586	550.839	526.205	528.976	599.827	759.929	564.25	613.385	673.829	502.563	691.395	599.28	516.069	478.884	729.203	625.553	547.989	600.974	604.649	610.15	574.227	612.827	470.339	518.193	613.47	591.018	530.551	643.301	583.504	556.519	642.17	518.573	397.818	544.788	501.876	514.412	544.216	566.06	533.318	563.846	485.996	542.596	442.905	602.911	634.705	493.883	522.421	544.2	514.853	494.811	445.249	521.505	544.199	516.716	9.19551	NA	NA	NA	NA	NA	9.11061	NA	NA	NA	NA	NA	1	0.89004	2	0.790791	0.0140878	0.0300222	13	13	FALSE	FALSE	FALSE	FALSE	NA	1	0
rna-XM_060997990.1	eukaryotic translation initiation factor 4E type 2%2C transcript variant X2	0	0	5.37828	0	0	0	0	29.1247	0	0	0	38.6307	0	27.4425	0	0	94.0169	36.5553	0	14.3127	0	0	12.7937	3.83825	0	0	0	0	0	0	0	0	32.624	51.2771	0	0	0	0	66.0624	0	0	0	0	0	0	0	0	0	0	0	3.58008	0	0	0	0	6.38596	0	0	0	6.54095	0	0	0	0	0	15.2004	0	0	0	5.64954	0	0	16.5887	0	0	0	35.1662	0	0	0	0	0	0	0	0	0	0	0	0	0	4.31613	15.6458	14.8341	20.683	0	61.607	0	0	0	41.803	34.4839	0	0	0	2.45003	NA	NA	NA	NA	NA	2.45003	NA	NA	NA	NA	NA	1	0.867914	1	0.90017	0.10273	0.0751984	1	1	FALSE	FALSE	FALSE	FALSE	NA	1	1
rna-XM_060997989.1	eukaryotic translation initiation factor 4E type 2%2C transcript variant X1	1117.64	1028.56	1128.36	1071.57	1379.81	1330.56	1103.55	1368.86	1043.96	986.641	1044.75	1069.03	1297.42	1121.85	1074.03	1223.67	1256.3	1060.9	1115.7	1158.44	1398.05	1306.94	1158.9	1209.05	1182.63	1269.94	1143.84	1247.91	1259.4	1114.52	1176.21	1424.45	1090.57	1028.9	1225.93	1050.4	1352.54	1191.08	1152.42	1351.7	1168.15	1250.86	1321.74	1205.07	1228.48	1262.16	1228.04	1409.33	1251.9	1164.69	1372.96	1259.76	972.073	1225.23	1128.1	924.899	1093.23	1036.65	1181.31	1096.7	979.676	1186.84	1051.74	1097.73	1044.28	885.128	1094.68	1053.8	941.4	996.579	1222.65	1268.44	961.17	933.149	944.106	947.067	934.962	1092.5	834.327	898.514	1098.8	987.67	1047.85	1000.69	970.376	1003.58	874.269	1042.34	1026.48	1181.7	1312.1	1307.99	1223.82	1024.84	1275.32	1425.18	831.18	1066.34	879.379	887.248	957.437	876.754	918.659	997.129	10.205	NA	NA	NA	NA	NA	10.0077	0.0532512	0.0920245	0.212642	0.010624	3.99624	3	0.809237	2	1	0.0087861	0.0167927	13	13	TRUE	FALSE	TRUE	FALSE	bicw	0	2
rna-XM_060997991.1	motile sperm domain-containing protein 1-like	841.05	860.611	910.006	873.892	776.524	735.34	898.518	789.355	820.518	817.884	756.704	780.785	895.171	762.902	665.301	867.786	612.285	781.172	785.78	644.072	698.453	605.261	809.202	763.811	762.12	911.945	812.353	861.749	722.021	681.645	711.389	676.538	782.199	759.909	653.83	700.264	881.53	914.884	824.862	830.885	659.567	765.815	861.667	776.321	803.087	726.882	712.442	603.227	687.584	709.255	767.032	736.884	717.004	796.18	750.082	748.221	719.419	837.145	744.37	794.725	753.597	773.853	731.642	725.873	737.693	703.893	700.856	705.795	730.461	699.413	867.792	806.616	770.887	781.647	727.002	805.607	645.223	826.309	722.034	762.752	736.146	689.903	670.831	576.329	656.394	700.611	703.68	709.701	685.196	675.824	693.17	681.531	707.8	688.745	847.588	703.347	713.851	763.772	633.246	687.617	761.69	682.078	532.537	813.193	9.53581	NA	NA	NA	NA	NA	9.45151	NA	NA	NA	NA	NA	1	0.956984	2	0.885436	0.00926864	0.0140487	13	13	FALSE	FALSE	FALSE	FALSE	NA	1	2
rna-XM_060978641.1	ras-related GTP-binding protein A	898.625	917.257	837.937	866.781	925.306	812.927	876.407	1001.44	749.762	865.764	862.95	865.475	1037.94	869.379	865.224	983.539	954.271	836.005	878.29	763.046	953.062	894.501	884.898	957.259	862.541	845.999	844.243	970.484	859.548	836.166	1000.43	899.013	911.142	874.232	934.583	799.193	869.43	893.988	935.884	850.596	913.858	910.404	967.719	739.534	976.676	943.4	791.38	982.836	978.224	927.251	944.245	812.275	768.219	922.178	851.445	964.28	867.534	843.404	848.603	855.774	766.755	857.231	743.891	876.81	919.758	865.251	847.246	867.918	860.029	842.911	788.217	836.817	884.081	792.373	859.455	896.717	862.336	775.011	677.956	806.279	781.929	787.937	886.641	823.873	792.371	884.705	688.846	749.391	881.589	856.308	907.25	953.768	927.134	851.107	1075.25	939.507	723.732	761.67	690.106	783.167	724.163	703.392	702.276	686.131	9.74303	NA	NA	NA	NA	NA	9.63982	0.0129942	0.0769683	0.156115	0.0080974	5.36116	3	0.673436	2	0.998904	0.00834387	0.0168638	13	13	TRUE	FALSE	TRUE	FALSE	bicw	0	2
rna-XM_060978039.1	nuA4 complex subunit EAF3 homolog	898.625	905.331	865.904	919.399	956.897	969.259	916.609	990.241	837.897	1256.65	864.13	1020	999.382	891.333	790.808	930.336	953.096	1003.68	1018.73	909.752	988.615	767.021	790.012	905.058	832.953	870.493	859.349	936.949	887.563	967.673	746.781	891.42	1018.33	931.393	913.394	789.494	833.132	943.957	909.275	1155.35	868.449	788.512	972.397	865.116	1029.13	811.084	882.309	797.99	955.606	810.577	844.898	886.449	981.111	961.281	986.197	874.876	829.447	881.741	847.55	928.814	858.861	868.956	777.37	675.103	816.934	899.159	813.563	884.689	742.98	839.522	808.649	859.467	826.508	703.884	737.956	792.42	749.193	833.241	504.794	757.57	746.99	799.848	710.699	716.827	778.773	775.3	778.776	744.666	823.981	814.151	861.499	899.321	760.779	785.955	1059.48	833.748	734.847	845.717	609.1	749.895	695.764	639.448	667.291	652.248	9.75582	NA	NA	NA	NA	NA	9.56611	NA	NA	NA	NA	NA	1	0.676966	2	1	0.023316	0.0195239	13	13	TRUE	FALSE	FALSE	FALSE	bicw	0	2
rna-XM_060982005.1	uncharacterized LOC132920009	1069.09	972.908	922.913	1151.2	828.496	763.132	720.624	872.249	707.557	820.239	792.12	1003.65	811.802	699.235	885.217	798.047	946.045	950.439	1015.38	941.061	813.142	595.62	770.821	915.805	721.773	864.84	960.893	778.419	723.294	1212.06	778.634	871.679	701.416	726.285	777.936	832.17	875.48	923.969	784.491	727.024	726.545	843.994	812.54	904.439	794.503	1264.74	819.358	704.215	942.036	818.765	843.108	856.05	692.903	637.595	583.132	671.59	565.66	703.358	648.56	771.832	632.782	601.886	621.406	557.097	694.3	669.985	467.669	602.371	649.09	665.516	680.684	620.377	766.984	807.791	790.739	903.91	860.043	798.581	879.454	720.262	644.58	708.227	677.765	659.48	751.578	968.863	851.091	786.246	700.907	561.211	722.519	704.061	763.958	654.618	641.604	596.561	862.056	753.266	890.283	943.554	1142.03	1018.85	1135.04	931.783	9.68149	NA	NA	NA	NA	NA	9.45163	-0.133949	-0.126605	0.368625	0.0195006	14.8924	3	0.613197	2	0.999983	0.0121924	0.0151939	13	13	TRUE	FALSE	FALSE	FALSE	bicw	0	2
rna-XM_060982027.1	serine/arginine repetitive matrix protein 2%2C transcript variant X2	2706.04	2907.79	3090.36	2756.78	3023.55	2852.19	2847.32	3239.57	2826.5	3142.02	3129.52	2613.51	3173.22	2975.87	3132.13	3264.8	2789.95	2519.93	3111.91	2782.93	2707.8	2944.89	2941.49	3055.24	2574.17	2721.7	2707.28	3112.66	2903.36	2800.01	3020.16	2727.41	3037.14	2900.1	2902.88	2756.44	3190.79	3216.18	3232.47	2991.49	2940.24	2699.27	2718.35	3241.01	2791.73	2994.31	3167.52	3038.68	2598.8	2666.1	3085.13	2901.33	2676.21	3079.36	2811.91	2474.56	2910.12	2945.66	2623.72	2892.19	2078.97	3039.39	2937.18	2369.72	2354.58	2495.2	2549.51	3060.77	2511.86	2718.56	2833.5	2864.05	2759.58	2822.24	2314.45	2408.43	2681.8	2801.96	2432.67	2729.74	2248.2	2569.96	2980.6	2796.58	2650.3	2539.45	2489.3	3102.46	2632.55	2744.14	3124.87	2913.25	2617.17	2450.94	3121.29	2959.19	2701.03	2794.54	2478.46	2515.86	2576.15	2437.01	2508.5	2714.27	11.5017	NA	NA	NA	NA	NA	11.3798	NA	NA	NA	NA	NA	1	0.845583	2	0.999992	0.00971178	0.0144834	13	13	TRUE	FALSE	FALSE	FALSE	bicw	0	2
rna-XM_060982046.1	serine/arginine repetitive matrix protein 2%2C transcript variant X4	544.142	590.304	453.927	731.68	268.013	302.242	89.4498	236.732	394.742	330.45	352.971	427.166	379.327	316.138	349.866	232.943	594.657	567.402	375.614	440.116	268.371	167.116	279.329	267.91	529.001	401.331	658.778	242.875	347.64	263.014	141.57	367.502	400.032	302.619	326.158	414.145	469.285	513.316	285.353	296.42	287.212	487.566	381.317	314.587	313.795	261.196	507.602	212.797	295.164	418.594	365.168	526.519	362.519	173.791	333.9	425.73	315.98	441.262	366.394	269.269	334.932	106.828	156.78	208.568	332.056	347.27	450.828	361.982	239.106	457.613	233.347	310.818	170.766	279.543	403.336	329.675	330.256	235.692	321.137	327.486	580.724	399.466	578.093	309.669	263.299	391.332	209.528	194.672	288.917	301.684	246.019	242.197	502.242	319.553	172.474	364.508	369.276	351.944	297.54	252.524	208.932	341.749	505.328	154.894	8.53762	NA	NA	NA	NA	NA	8.3093	NA	NA	NA	NA	NA	1	0.948846	2	0.556499	0.040273	0.03209	13	13	FALSE	FALSE	FALSE	FALSE	NA	1	0
rna-XM_060982018.1	serine/arginine repetitive matrix protein 2%2C transcript variant X1	169.339	28.8195	0	52.6184	67.258	25.4763	54.2729	126.954	0	87.9107	21.2491	31.9446	134.432	0	14.4389	0	92.8416	172.446	133.75	0	104.367	31.0665	0	112.844	67.2459	94.2092	5.87446	17.2756	47.116	29.5891	57.8077	79.7267	102.533	58.8425	40.8644	34.9162	63.0899	174.437	79.8254	119.781	124.875	109.282	113.069	0	58.1809	0	63.9499	42.3792	38.4504	70.6185	108.297	0	232.976	130.343	93.015	50.0233	15.5169	13.3004	0	68.6799	197.371	46.9002	0	19.2102	0	65.4784	24.6142	109.014	0	100.562	73.1225	65.4353	0	92.5105	237.022	88.7126	86.3865	8.31855	0	153.379	0	81.5423	0	43.9654	0	14.7276	0	23.6252	138.785	23.7131	74.2374	80.7323	0	138.576	0	83.1695	0	0	156.559	67.3967	126.779	29.8409	95.8827	33.883	5.79554	NA	NA	NA	NA	NA	5.79554	NA	NA	NA	NA	NA	1	0.945536	1	0.910615	0.0098085	0.0470933	12	9	FALSE	FALSE	FALSE	FALSE	NA	1	1
rna-XM_060982037.1	serine/arginine repetitive matrix protein 2%2C transcript variant X3	88.0562	156.023	144.138	166.388	303.68	259.395	426.143	154.585	350.055	149.919	133.397	411.565	138.6	340.287	144.389	206.342	0	541.178	100.312	253.156	91.7508	191.755	184.443	185.771	250.155	159.214	74.6895	195.113	201.198	186.302	166.345	220.957	211.279	150.469	174.809	264.781	198.776	176.254	192.682	322.195	127.145	169.808	143.481	195.349	320.472	148.641	78.9382	177.632	379.981	407.336	206.749	390.33	269.128	139.033	102.555	448.081	184.792	333.293	244.263	276.9	694.984	117.25	191.076	488.489	357.527	479.396	195.618	57.3021	391.207	230.501	144.094	210.148	174.669	244.684	293.788	204.998	72.6258	230.146	540.476	134.725	363.856	264.784	140.406	245.633	173.061	207.238	544.216	190.892	268.841	429.471	148.475	117.656	276.551	276.119	318.338	35.9374	384.096	177.548	221.208	318.215	348.896	373.011	62.1942	342.461	7.75138	NA	NA	NA	NA	NA	7.75138	NA	NA	NA	NA	NA	1	0.929149	1	0.568613	0.0310279	0.0145251	13	13	FALSE	FALSE	FALSE	FALSE	NA	1	0
rna-XM_060982060.1	NADH-cytochrome b5 reductase-like	97.0876	65.5893	79.5986	81.0607	107.001	79.9031	89.4498	79.1595	95.5823	83.2012	113.329	118.864	93.7897	94.4023	63.3091	78.3668	78.7391	127.149	75.7915	62.6181	71.1069	85.7007	67.167	101.33	67.2459	69.7148	79.7247	64.0214	115.88	110.685	89.6609	117.692	88.5508	96.6699	129.404	123.177	98.5239	88.1268	84.413	73.5364	78.3307	89.9475	120.867	58.3509	113.5	79.9055	94.9256	66.7246	150.409	91.0876	77.8667	102.142	80.3366	101.016	66.78	85.1461	64.8887	102.492	76.8586	95.9339	123.207	78.167	124.118	116.634	84.9008	129.788	119.184	81.0616	98.8971	84.7431	112.91	94.3778	90.75	110.61	82.6591	141.461	124.611	91.504	58.7702	127.471	96.3858	113.61	112.672	90.798	116.198	189.354	121.452	134.191	129.183	104.074	106.177	76.9773	77.3494	108.586	59.134	45.1785	97.5679	76.6923	93.468	132.234	119.68	142.099	158.077	140.373	6.45567	NA	NA	NA	NA	NA	6.65127	NA	NA	NA	NA	NA	1	0.632886	2	0.849971	0.0176647	0.0235069	13	13	TRUE	FALSE	FALSE	FALSE	bicw	0	0
rna-XM_060992572.1	KIF-binding protein	1895.47	2139.6	2339.55	2166.6	1963.73	1954.73	1935.73	1445.78	1881.85	1857.11	1880.55	2080.85	2047.74	1844.14	2002.57	1733.42	2232.9	2146.43	1995.1	1895.54	1798.32	1775.08	1764.47	1764.06	2063.1	1756.06	2053.54	1758.05	1650.33	1596.72	1678.78	1276.39	1702.66	1919.95	1566.47	1760.36	1925.54	1946.06	1966.27	1444.95	1792.52	2080.56	1799.75	1994.08	2084.02	1548.28	1593.75	1914.28	1858.06	2127.77	2136.41	1664.68	1468.15	1577.15	1643.26	1893.44	1767.51	1861.28	1645.62	1734.44	2044.28	1831.71	1887.9	1683.64	1698.02	1742.19	1691.9	1610.05	1884.05	1684.69	1566.76	1742.84	1970.15	1893.78	2388.15	2180.65	2263.63	2000.61	2176.6	1968.02	1933.74	1967.09	1911.95	1686.93	2178.09	2412.16	2091.57	1831.42	1977.03	1629.62	1604.74	1747.32	1583.01	1654.64	1534.53	1620.26	2332.98	1857.43	2302.43	2036.41	2454.45	2139.31	2285.64	2572.69	10.8957	NA	NA	NA	NA	NA	10.8957	-0.0490756	-0.109124	0.239304	0.0109815	16.3857	3	0.700868	1	0.905192	0.0147211	0.0132513	13	13	TRUE	FALSE	TRUE	FALSE	bicw	0	1
rna-XM_060992597.1	TM2 domain-containing protein CG10795	1137.96	992.784	880.963	979.839	1173.96	957.679	886.458	1072.39	929.755	774.713	858.228	993.996	1109.85	1070.26	992.953	1033.87	986.002	1079.97	1107.89	977.737	926.683	785.233	903.023	927.32	1002.41	1041.95	991.944	996.905	900.297	941.372	842.341	1000	865.313	1033.11	991.339	879.695	1048.33	974.846	839.543	1071.21	1017.16	996.148	980.975	1002.11	934.709	985.501	984.229	1060.38	1012.15	913.946	965.726	956.976	956.005	908.058	1010.05	1001.53	907.032	904.43	833.863	839.421	881.589	827.267	805.949	778.015	790.521	848.881	782.471	820.399	837.495	767.207	880.696	860.726	806.992	732.71	698.121	666.544	622.289	779.171	734.627	716.116	609.64	776.027	830.305	744.544	692.243	676.415	811.225	825.937	680.831	915.59	880.49	749.121	771.375	796.297	935.303	882.007	573.057	792.137	637.919	664.583	549.715	559.161	511.806	588.112	9.90881	NA	NA	NA	NA	NA	9.58055	NA	NA	NA	NA	NA	1	0.802569	2	1	0.00452682	0.009811	13	13	TRUE	FALSE	FALSE	FALSE	bicw	0	2
rna-XM_060992581.1	uncharacterized LOC132928021%2C transcript variant X1	94.8298	13.9129	221.585	191.275	123.306	119.276	267.344	5.22752	67.0317	209.573	110.968	194.639	167.779	140.506	113.29	188.368	227.991	190.724	56.8436	107.345	125.01	194.969	137.532	154.297	131.802	107.398	101.544	179.87	68.7639	0	88.4812	183.751	104.086	0	34.8104	124.147	136.551	241.667	229.383	97.0377	182.772	35.3065	169.214	24.1015	2.86136	146.923	0	0	88.2098	66.5247	61.7563	173.885	160.673	102.102	194.377	0	0	57.896	113.709	78.4913	124.403	49.5058	67.7749	157.798	54.7138	143.819	200.8	43.326	113.919	116.381	47.3146	105.703	70.2581	189.714	88.6344	106.695	232.403	178.849	88.1553	168.925	196.386	9.16206	0	120.427	218.798	187.25	197.475	24.5702	214.724	213.418	75.9638	170.226	61.4557	128.235	0	154.018	185.256	126.07	124.624	173.184	204.875	152.757	91.9955	203.298	6.93384	NA	NA	NA	NA	NA	6.93384	NA	NA	NA	NA	NA	1	0.967352	1	0.910506	0.0391374	0.0328441	12	13	FALSE	FALSE	FALSE	FALSE	NA	1	1
rna-XM_060992586.1	uncharacterized LOC132928021%2C transcript variant X2	128.698	226.581	0	35.553	56.0483	70.6389	0	126.207	131.581	0	76.7329	54.2315	60.4423	53.7873	86.6335	5.03273	55.2349	15.8936	181.677	114.502	56.1974	0	46.9103	64.4825	86.0748	116.819	99.8657	20.3243	118.427	108.493	123.874	0	102.533	231.167	186.917	164.882	112.352	0	22.0208	127.362	24.975	204.273	24.1735	194.08	191.711	84.2015	184.855	232.635	110.828	110.533	258.661	54.7191	0	90.154	0	203.286	179.149	168.211	57.9072	87.2126	57.4169	170.665	129.834	0	109.428	84.1866	0	150.942	63.219	123.16	127.964	83.0525	113.194	0	146.396	85.1162	0	69.3212	49.325	51.8174	0	199.733	199.343	92.7096	0	44.1827	0	154.036	0	0	107.04	0	113.375	38.2636	170.503	47.232	16.0555	105.058	115.277	0	0	81.7072	139.937	0	6.397	NA	NA	NA	NA	NA	6.397	NA	NA	NA	NA	NA	1	0.970402	1	0.887328	0.0248376	0.0231323	13	9	FALSE	FALSE	FALSE	FALSE	NA	1	1
rna-XM_060998702.1	semaphorin-1A	3979.46	4314.98	4323.06	4003.97	3281.37	4042.63	3920.72	3663.74	4394.3	3703.24	3906.29	3959.64	3218.03	3985.75	4202.84	3775.98	4109.71	3649.97	3945.62	4247.3	4032.45	4111.49	4165.42	3928.06	4093.03	4023.67	4298.42	3808.77	4332.12	3815.9	3836.54	3599.85	3791.37	4131.59	3622.55	4152.12	3238.33	3807.62	3757.3	3503.97	3766.68	4344.38	3690.74	4052.85	4064.08	3504.67	3773.04	3510.26	3731.95	3554.46	3644.52	4163.52	3326.94	4324.14	3934.06	4063.6	4116.2	4455.65	3914.52	4236.35	3800.28	4141.55	4042	3909.28	4013.92	3895.97	4433.14	4065.66	4240.05	4068.8	3658.28	4012.94	4430.16	4278.95	4676.71	4501.57	4694.69	4650.07	4125.46	4196.17	4431.34	3804.09	4084.79	4207.29	4472.38	4711.77	4241.55	4116.45	4450.72	3794.1	3656.62	3943.37	3589.86	3829.46	3673.21	3730.3	4402.91	3964.89	4535.54	4349.22	4793.27	4073.28	4340.63	4028.45	11.9325	NA	NA	NA	NA	NA	12.0223	NA	NA	NA	NA	NA	1	0.722817	2	0.998066	0.00646032	0.0104021	13	13	TRUE	FALSE	FALSE	FALSE	bicw	0	2
rna-XM_060990185.1	uncharacterized LOC132925820	30.481	48.6951	0	0	0	0	0	132.928	84.4103	142.07	0	0	0	147.092	52.2022	0	0	47.6809	74.6769	192.327	51.6098	119.981	47.9764	0	0	0	0	105.686	104.419	30.685	0	0	86.2206	0	0	100.869	0	39.9751	0	147.831	68.1136	0	0	0	0	0	0	0	71.2464	0	0	0	92.3871	0	0	0	0	168.211	78.9643	177.696	0	27.3584	28.5798	52.1421	62.2606	115.757	64.7741	0	46.9448	0	76.3485	0	75.1371	0	0	0	81.7996	0	0	121.253	57.8315	0	31.2014	115.648	77.8773	0	91.7843	0	0	0	27.6232	14.3941	15.8937	0	101.513	0	35.8161	74.5912	0	0	0	63.2343	36.2799	0	4.96238	NA	NA	NA	NA	NA	4.96238	NA	NA	NA	NA	NA	1	0.961496	1	0.91061	0.0173254	0.0164489	2	4	FALSE	FALSE	FALSE	FALSE	NA	1	1
rna-XM_060998703.1	acetylcholine receptor subunit alpha-type acr-16-like%2C transcript variant X1	247.235	310.059	273.217	302.911	176.297	152.858	116.586	115.005	203.578	232.336	148.744	124.807	151.106	311.747	212.141	230.068	260.897	153.373	102.541	177.12	169.739	204.61	230.287	198.053	308.435	32.9732	204.767	183.935	277.602	92.055	178.142	84.2825	179.432	152.991	146.809	149.364	133.094	247.119	131.207	156.17	314.458	261.436	141.142	169.979	227.955	201.053	132.896	238.045	162.849	177.058	259.556	122.814	159.669	202.032	106.132	151.134	121.314	189.336	97.9157	227.843	220.098	237.107	172.295	201.708	171.688	225.667	158.049	173.304	181.52	233.891	63.4445	122.062	292.742	131.392	269.887	189.413	308.851	223.214	118.59	425.939	295.181	240.962	122.206	238.942	226.215	431.307	273.499	254.207	215.597	172.579	176.961	173.355	179.069	157.191	123.196	203.303	279.118	66.1865	230.555	251.671	247.473	174.072	202.131	249.282	7.71975	NA	NA	NA	NA	NA	7.71975	NA	NA	NA	NA	NA	1	0.909557	1	0.867697	0.00722409	0.0125728	13	13	FALSE	FALSE	FALSE	FALSE	NA	1	1
rna-XM_060998704.1	acetylcholine receptor subunit alpha-type acr-16-like%2C transcript variant X2	10.1603	77.5146	0	64.7064	7.13342	137.804	157.794	94.8421	0	0	87.3574	141.893	43.7685	0	99.9617	28.7584	7.05126	75.4947	176.104	66.1963	57.3443	78.2019	81.0268	86.7444	31.3814	162.04	64.619	96.5403	43.2958	166.576	49.5495	54.6697	114.184	91.6262	56.7561	165.852	96.7954	59.9626	115.609	5.30675	52.2204	102.557	98.2535	69.7674	83.9331	42.1007	151.881	18.9354	131.184	129.979	93.977	74.1748	112.471	22.8101	113.287	102.175	159.401	0	153.717	74.1307	112.441	63.8364	123.301	0	80.1841	90.0329	98.4567	93.6401	0	71.1842	103.232	114.512	0	266.135	105.565	97.1044	97.0893	103.982	345.275	0	8.43375	77.8775	241.811	45.8769	56.8628	35.7669	112.181	87.8857	123.946	84.3134	54.3832	121.411	63.5749	156.157	68.9897	108.839	102.508	197.509	51.4074	76.7811	106.495	187.571	114.023	66.5559	6.38511	NA	NA	NA	NA	NA	6.38511	NA	NA	NA	NA	NA	1	0.960656	1	0.833022	0.0087709	0.0132484	12	13	FALSE	FALSE	FALSE	FALSE	NA	1	0
rna-XM_060998705.1	acetylcholine receptor subunit alpha-type acr-16-like%2C transcript variant X3	0	25.8382	10.7566	11.3769	0	39.3725	16.0809	0	53.3771	0	63.7473	8.91477	0	15.3678	0	27.3205	0	0	0	45.6218	0	0	0	0	13.4492	32.9732	14.2665	0	0	0	22.4152	20.5012	17.0888	0	38.5941	0	11.2352	0	0	15.9202	14.758	0	7.79789	30.444	0	42.1007	0	0	0	0	0	25.5356	0	27.1548	3.5775	0	0	105.621	5.26429	0	0	57.3225	0	28.8154	0	0	0	0	88.8822	11.2991	53.7665	18.8756	0	0	9.95892	4.79528	0	0	0	0	0	0	0	5.73461	76.6412	0	38.0117	0	0	0	18.1277	5.00666	0	0	34.4948	0	4.94015	65.136	41.2817	0	51.7259	6.39448	59.6027	0	2.77713	NA	NA	NA	NA	NA	2.77713	NA	NA	NA	NA	NA	1	0.967454	1	0.90766	0.0457454	0.0615316	4	3	FALSE	FALSE	FALSE	FALSE	NA	1	1
rna-XM_060998680.1	dentin sialophosphoprotein-like%2C transcript variant X2	1547.76	1938.86	1923.27	1859.42	1716.1	1666.38	1964.88	1194.86	1489.59	1672.66	2042.28	2222.75	1561.08	1866.09	1935.93	1616.94	2050.74	1964.45	1746.55	1307.82	1773.08	1646.53	1815.64	1813.19	1798.6	1577.06	1476.17	1451.15	1659.25	1984.66	2170.74	1539.1	1746.16	1735.85	1650.47	1611.97	1833.06	1673.5	1754.32	1538.96	1563.21	2153.7	1816.91	2109.51	1582.33	2099.02	1561.78	1546.39	1769.85	2176.89	2491.73	1369.19	1308.48	1707.5	1928.27	1955.17	1925.5	2326.01	1887.77	1794.4	2773.95	2262.93	2061.01	1708.34	2605.51	2339.68	2471.78	1594.68	2617.64	2081.29	1779.67	2073.79	2702.98	2358.35	3808.29	3729.53	3112.97	3061.23	4258.74	2407.44	3542.18	3215.88	3341.15	2922.74	3060.7	4379.34	3271.79	2251.95	3094.29	1918.13	1900.82	1944.46	2194.39	2464.38	1323.62	2099.77	3370.42	2667.42	3705.23	2745.35	4034.62	3354.26	4493.53	4645.6	10.8116	NA	NA	NA	NA	NA	11.3785	-0.0853383	-0.217499	0.467283	0.0205336	16.5718	3	0.826476	2	1	0.00365924	0.00961055	13	13	TRUE	FALSE	FALSE	FALSE	bicw	0	2
rna-XM_060998681.1	dentin sialophosphoprotein-like%2C transcript variant X3	1802.89	1672.53	1856.58	1643.26	1958.63	2009.16	2276.45	909.588	1948.89	1912.84	2434.2	2042.22	1887.26	2276.63	2251.36	1855.64	2483.22	2053.46	1888.1	2000.2	2208.9	2040.75	1840.16	1470.82	1876.61	1929.4	1517.29	1729.59	2057.82	1555.07	1932.43	1684.89	1754.7	1861.95	2074.25	1784.61	1969.61	2065.08	1987.38	1440.4	1993.46	2758.95	2025.89	1966.17	1543.22	2025.99	1793.59	2315.52	1628.49	2580.13	2475.62	1778.98	1523.38	1410.97	2287.21	2040.31	2045.41	2377.65	2362.61	1654.86	3090.94	2380.18	2193.29	2051.38	2180.06	3130.1	2250.25	2110.4	2415.47	2085.81	2063.56	1934.12	2458.06	2756.54	3871.03	3688.77	3373.66	3242.85	5423.65	2733.89	3286.75	3563.13	3542.23	3006.85	3211.51	4660.22	3813.22	2455.13	3310.76	2101.25	2150.29	2037.71	2552.53	2965.95	1552.27	2256.87	3682.88	3261	3865.68	3585.68	4745.6	3791.92	4643.83	4738.78	11.1207	NA	NA	NA	NA	NA	11.6672	-0.0894721	-0.220622	0.476149	0.0204055	16.5284	3	0.827249	2	1	0.00561375	0.00976442	13	13	TRUE	FALSE	FALSE	FALSE	bicw	0	2
rna-XM_060998682.1	dentin sialophosphoprotein-like%2C transcript variant X4	1381.81	2081.96	1028.33	1567.17	1583.62	1264.55	1782.97	740.814	830.449	1270	1411.89	1617.29	1279.71	1226.13	1466.11	1243.08	1550.1	1558.37	1337.5	1578.87	1375.12	1182.67	1584.29	1393.28	1548.45	1087.17	1487.92	1150.35	1045.47	1689.87	1593.84	1204.25	1464.97	1428.19	1265.28	1352.03	1674.04	1400.94	1495.58	1023.44	1265.78	1725.82	1422.34	1732.77	1275.21	1406.51	1151.1	1152.35	1324.28	2102.18	1901.02	1239.08	1472.17	1125.3	1574.1	986.63	1297.77	1518.6	1409.78	1144.67	2001.22	1827.8	1923.01	1313.16	1569.72	2040.35	1615.47	1491.25	1660.59	1775.09	1500.09	1386.72	1917.46	1746.97	2500.69	2819.62	2138.26	1928.52	2484.09	2178.4	1901.21	1874.56	2665.99	2052.04	2520.51	3132.76	2094.35	1732.2	1943.86	1196.2	1478.7	1498.87	1627.52	1718.76	890.953	1306.07	2400.91	1771.28	2695	2137.93	2865.21	2246.59	3047.51	2939.35	10.5182	NA	NA	NA	NA	NA	10.9453	NA	NA	NA	NA	NA	1	0.678959	2	1	0.00776155	0.0156876	13	13	TRUE	FALSE	FALSE	FALSE	bicw	0	2
rna-XM_060998683.1	dentin sialophosphoprotein-like%2C transcript variant X5	27.0942	40.7449	24.7401	0	17.324	22.0023	60.3033	15.6826	17.3786	9.41901	14.1661	25.2585	65.6528	19.7586	8.88549	36.667	16.453	21.4564	12.2604	31.3091	2.29377	79.2732	41.5796	50.6648	35.8645	65.0043	42.7996	37.5999	15.2809	38.3563	25.9545	34.9279	41.9451	15.1309	34.8104	32.0065	27.6558	53.6029	7.34026	43.9702	13.6227	95.832	0	24.1015	22.8908	39.5231	9.99217	43.2808	48.6285	26.6099	46.541	14.5918	70.2945	61.913	26.235	5.32163	43.7294	55.5489	15.7929	17.4425	41.8665	45.5974	29.3963	27.4432	9.43342	46.7703	2.59097	12.5785	73.2339	68.9244	16.13	44.043	17.5645	58.3218	40.8316	39.561	48.1624	40.2063	58.7702	52.8537	56.6266	107.196	63.2696	89.8423	16.0699	97.833	66.7522	14.1751	12.2201	65.8698	21.5806	9.38748	28.6087	5.17076	41.3938	29.7767	29.6409	49.3773	95.8047	58.8655	66.9394	16.3414	98.4741	71.3964	4.84042	NA	NA	NA	NA	NA	5.35077	NA	NA	NA	NA	NA	1	0.78769	2	0.70633	0.0220939	0.0141527	13	13	TRUE	FALSE	FALSE	FALSE	bicw	0	0
rna-XM_060998684.1	dentin sialophosphoprotein-like%2C transcript variant X6	421.089	175.899	263.536	392.505	395.395	404.147	484.436	186.697	369.916	427.78	423.802	434.595	401.212	507.138	547.568	450.789	401.922	472.041	310.968	409.701	400.263	455.285	332.636	284.03	459.065	313.717	371.769	357.707	422.77	522.741	463.641	280.182	503.342	485.871	446.481	450.031	407.924	395.208	567.953	369.956	431.386	427.881	360.263	378.012	282.32	323.059	411.677	322.803	318.912	502.517	397.389	283.323	518.171	286.755	596.25	601.344	615.032	476.469	472.733	461.137	565.796	672.236	558.53	499.466	488.651	744.817	558.353	412.296	504.5	523.147	488.2	464.339	538.645	567.13	911.242	953.061	984.653	856.81	1185.9	793.842	779.52	556.137	805.17	699.623	763.939	1130.87	723.149	565.115	649.408	532.228	517.072	411.797	802.103	549.135	426.751	476.427	976.914	589.375	953.374	651.786	899.625	852.597	870.718	1050.37	8.78819	NA	NA	NA	NA	NA	9.50201	-0.111912	-0.226801	0.505819	0.0266164	16.2491	3	0.543868	2	1	0.0125516	0.0265128	13	13	TRUE	FALSE	FALSE	FALSE	bicw	0	2
rna-XM_060998685.1	dentin sialophosphoprotein-like%2C transcript variant X7	32.7388	56.6453	46.2532	24.176	47.8958	32.4244	38.1921	17.9229	70.7557	6.27934	72.0109	15.6008	27.0948	39.5172	77.748	34.5101	98.7177	38.1447	59.0728	29.52	19.497	79.2732	60.7701	20.7265	24.2085	44.2783	27.6939	21.3405	25.4681	12.0548	82.5824	43.2802	27.9634	68.0892	43.1346	22.3076	12.9637	19.079	25.6909	1.51621	9.08182	46.2347	24.1735	43.1289	61.996	21.48	45.964	22.5421	31.6651	60.3839	48.331	43.7753	83.3492	13.0343	56.0475	47.8947	15.5169	43.0308	150.559	49.0571	28.7084	41.6891	59.6092	38.4205	50.9405	120.434	77.729	16.7714	50.7004	18.0785	36.5612	51.5932	117.097	79.7735	63.7371	68.3327	29.0503	36.047	121.738	34.1995	127.711	13.7431	26.0012	13.3808	55.6266	61.0141	54.6997	57.6455	21.8215	14.4914	18.991	55.0732	31.7874	75.4931	27.5959	42.0981	53.1066	88.2487	42.8395	40.9499	99.3949	66.0763	81.6298	166.995	5.82558	NA	NA	NA	NA	NA	6.38136	NA	NA	NA	NA	NA	1	0.894033	2	0.955406	0.00975938	0.0118124	13	13	FALSE	FALSE	FALSE	FALSE	NA	1	2
rna-XM_060998686.1	dentin sialophosphoprotein-like%2C transcript variant X8	0	0	0	0	0	0	0	0	0	0	0	0	0	0	0	0	0	0	0	20.5745	0	0	0	0	0	0	0	0	0	0	0	0	0	0	4.54049	0	0	0	0	0	0	0	0	0	0	0	0	0	0	0	0	0	0	0	0	0	0	0	0	2.18032	0	0	0	0	0	3.50777	0	0	1.87779	0	2.15066	0	0	0	0	0	0	0	0	0	0	1.83241	0	1.91154	0	0	0	0	0	0	0	0	0	0	0	0	0	0	10.1257	0	0	0	0	0	-0.885439	NA	NA	NA	NA	NA	-0.885439	NA	NA	NA	NA	NA	1	0.961438	1	0.92013	0.342111	0.419578	0	0	FALSE	FALSE	FALSE	FALSE	NA	1	1
rna-XM_060998688.1	dentin sialophosphoprotein-like%2C transcript variant X9	0	136.148	44.1019	49.7741	38.7243	60.2168	203.021	37.3394	7.44797	0	46.0397	127.778	125.053	39.5172	14.4389	204.185	223.29	0	33.4374	126.131	139.92	81.4157	56.5056	147.389	202.634	51.8151	19.3018	86.3781	95.5054	0	154.547	119.21	180.986	69.7704	145.296	54.3141	82.9675	120.834	75.2377	0	24.975	117.688	177.012	0	53.412	140.909	191.85	132.548	109.697	154.542	108.297	211.581	20.0841	62.9992	0	46.8304	0	201.071	83.1757	186.417	105.264	70.3503	252.319	111.145	92.4475	116.926	137.321	132.773	122.056	135.589	140.868	83.0525	198.089	193.736	98.5934	222.98	233.167	94.2769	247.674	117.107	106.024	313.342	0	117.56	121.142	203.03	126.088	203.177	68.0831	68.5046	93.2283	85.1131	130.329	77.5614	138.965	129.375	117.328	185.953	107.488	73.3686	229.217	113.68	393.896	94.3884	6.91734	NA	NA	NA	NA	NA	6.91734	NA	NA	NA	NA	NA	1	0.962263	1	0.681055	0.026658	0.0178609	13	13	FALSE	FALSE	FALSE	FALSE	NA	1	0
rna-XM_060998689.1	dentin sialophosphoprotein-like%2C transcript variant X10	18.0628	6.95644	76.3716	12.7991	57.0674	69.4809	32.1617	7.46788	0	44.7403	37.7762	0	53.1475	38.4195	4.44274	2.15688	0	66.7532	42.3541	32.2036	16.0564	0	0	0	0	45.2204	51.1917	0	21.6479	71.233	17.6962	0	30.2937	11.7685	50.7021	18.428	9.50669	24.5302	27.526	68.9877	51.0852	39.5097	0	64.6934	7.63028	53.2703	0	19.8371	94.9952	38.8913	45.646	0	0	39.103	48.8925	0	0	15.6476	55.8014	0	21.5313	82.0753	84.9227	0	66.9773	59.6322	86.7973	136.966	21.9076	20.3383	0	25.1674	17.5645	32.8479	0	103.098	13.7607	40.2063	97.6005	150.27	93.9761	60.4696	50.269	73.5942	105.073	103.093	48.2099	74.6556	69.8289	67.1872	29.3497	0	47.6812	66.1857	15.7691	0	40.7562	69.3383	0	148.443	5.07117	48.3138	27.2099	43.5639	5.96874	NA	NA	NA	NA	NA	5.96874	NA	NA	NA	NA	NA	1	0.963289	1	0.643403	0.022484	0.0175266	10	11	FALSE	FALSE	FALSE	FALSE	NA	1	0
rna-XM_060998690.1	dentin sialophosphoprotein-like%2C transcript variant X11	0	0	0	0	0	0	0	0	0	0	0	0	0	0	0	0	0	0	0	0	0	0	0	0	0	0	0	0	0	0	2.3595	0	0	0	0	0	0	0	0	0	0	0	0	0	0	0	0	0	0	0	0	0	0	0	0	0	0	0	0	0	0	0	0	0	0	0	0	0	0	0	0	0	0	0	0	0	0	0	0	2.0727	0	0	0	1.91154	0	0	0	0	0	0	0	0	0	0	0	0	0	0	0	0	0	0	0	0	-1.51926	NA	NA	NA	NA	NA	-1.51926	NA	NA	NA	NA	NA	1	0.971108	1	0.910361	0.147324	0.0883985	0	0	FALSE	FALSE	FALSE	FALSE	NA	1	1
rna-XM_060998691.1	dentin sialophosphoprotein-like%2C transcript variant X12	754.122	942.101	750.808	815.585	806.076	863.879	747.76	494.374	1134.57	733.113	953.849	960.566	881.623	917.678	929.644	716.804	1104.7	921.83	883.863	869.497	1020.73	900.929	807.07	637.149	824.883	921.366	694.025	726.592	925.765	682.741	814.027	665.148	781.422	701.907	805.179	776.886	1126.98	885.811	878.997	712.62	823.04	1116.36	753.277	952.642	734.415	897.003	894.299	1069.4	710.202	946.697	1062.39	794.035	668.802	610.441	708.345	852.525	963.457	1082.81	1078.13	743.487	1343.32	1042.23	1261.59	673.731	938.625	1385.57	1086.91	1090.14	847.51	1117.48	1042	884.635	1513.48	1171.8	1552.6	1559.66	1435.7	1504.27	1432.52	1384.56	1187.95	1284.52	1478.6	1181.33	1585.98	2131.29	1600.2	956.348	1306.67	883.973	1041.05	853.635	1114.68	1156.18	724.392	1115.09	1525.27	1130.42	1731.5	1449.46	1954.43	1740.01	2027.79	1896.24	9.91083	NA	NA	NA	NA	NA	10.447	NA	NA	NA	NA	NA	1	0.753196	2	1	0.00348206	0.0102895	13	13	TRUE	FALSE	FALSE	FALSE	bicw	0	2
rna-XM_060998692.1	dentin sialophosphoprotein-like%2C transcript variant X13	950.556	958.995	859.45	1021.79	830.534	1220.55	1108.57	565.319	806.864	1437.97	1097.87	1041.54	984.792	1039.52	1155.11	1112.23	1108.22	1071.23	812.53	1058.25	1212.26	879.504	927.544	818.314	1061.59	780.052	845.082	1068.04	844.267	938.084	1116.04	927.108	1116.21	936.437	1164.63	962.136	1166.73	745.898	939.554	918.067	955.861	1323.99	1055.83	1045.24	774.474	1101.49	892.301	863.813	798.412	1293.65	1336.26	956.976	667.798	614.785	949.23	1039.85	1069.25	1299.53	1177.09	1141.4	1389.97	1154.27	1024.79	981.094	1260.3	1433.51	1335.64	1203.34	1184.89	1341.2	1126.95	1308.71	1606.18	1224.76	2086.39	1919.31	1575.6	1495.95	1764.16	1545.19	1924.1	1719.72	1547.07	1662.08	1838.15	2335.37	1779.13	1554.54	1646.22	1314.76	1315.56	1088.32	1334.01	1343.36	797.324	929.239	1762.4	1750.27	2180.92	1897.35	2580.21	1543.91	2741.73	2406.9	10.1307	NA	NA	NA	NA	NA	10.6927	NA	NA	NA	NA	NA	1	0.808092	2	1	0.00364476	0.00556133	13	13	TRUE	FALSE	FALSE	FALSE	bicw	0	2
rna-XM_060998693.1	dentin sialophosphoprotein-like%2C transcript variant X14	63.2198	74.5333	76.3716	40.5304	22.4193	30.1084	63.3184	0	44.6878	68.2878	42.4982	17.0866	47.937	38.4195	83.3014	19.4119	56.4101	38.9394	8.91665	29.52	43.5816	97.4846	20.2567	49.8972	37.6577	51.8151	41.9604	19.3081	54.7564	39.4521	48.3697	19.7418	21.7493	26.0588	33.2969	19.3979	45.805	45.4262	86.2481	25.7756	10.217	47.0754	60.8236	41.8604	57.2271	23.1984	41.9671	16.2303	63.3301	35.821	65.3364	35.2634	45.1893	34.7582	23.85	53.2163	46.5506	22.689	38.9557	40.3358	89.7139	44.2946	42.4614	4.11648	39.6204	99.3869	73.8425	33.5427	49.4485	58.7552	61.2939	13.8421	83.9194	58.3218	71.7043	97.1044	35.9307	45.752	58.7702	118.144	131.326	67.7993	139.54	16.2481	56.8628	32.611	81.586	5.67005	68.0831	54.0133	56.9729	43.1824	49.8003	52.7417	53.2206	50.3124	60.5168	85.097	214.977	51.1874	139.964	86.6807	98.4741	108.91	5.47045	NA	NA	NA	NA	NA	6.06314	NA	NA	NA	NA	NA	1	0.804375	2	0.98108	0.0136544	0.051605	13	13	TRUE	FALSE	FALSE	FALSE	bicw	0	2
rna-XM_060998694.1	dentin sialophosphoprotein-like%2C transcript variant X15	0	24.8444	25.8158	6.39953	36.6862	2.31603	45.2274	0	0	9.41901	10.6246	8.17187	9.37897	6.5862	6.66412	20.8499	17.6282	23.8404	18.9479	34.8872	18.3502	0	19.1906	9.97944	55.5899	35.7995	1.67842	12.1946	20.3745	2.19179	0	9.11162	8.54438	2.52182	0	11.6387	9.50669	12.7193	22.9383	7.58107	9.08182	7.56568	9.35747	30.444	42.9203	21.48	5.9953	11.7219	6.78537	13.3049	25.0605	2.43196	0	0	3.5775	13.8362	0	29.7304	36.85	15.2622	0	41.6891	18.781	0	0	35.0777	2.59097	12.5785	1.87779	14.6888	2.15066	0	5.85484	9.38512	42.8234	32.3681	30.5793	31.8878	16.7915	16.5816	60.2411	27.4862	13.0006	8.60192	40.7929	28.4031	20.3965	6.61505	16.5844	2.63479	8.63225	31.9174	3.17874	22.7513	9.85567	13.3482	11.1153	5.2529	15.578	24.7406	17.242	4.97348	0	14.5213	4.00119	NA	NA	NA	NA	NA	4.00119	NA	NA	NA	NA	NA	1	0.917899	1	0.903181	0.0225463	0.0153239	13	11	FALSE	FALSE	FALSE	FALSE	NA	1	1
rna-XM_060998695.1	dentin sialophosphoprotein-like%2C transcript variant X16	0	13.9129	8.60525	0	11.2097	0	0	0	14.8959	0	18.8881	2.97159	2.08422	0	0	11.5034	14.1025	0	5.57291	0	14.9095	18.2114	3.19843	13.8177	2.68984	0	7.55287	0	0	0	4.719	9.87092	22.5261	45.3928	6.81073	22.3076	23.3346	5.45115	17.4331	4.54864	10.217	19.3345	24.1735	58.3509	2.86136	6.01439	0	9.01684	0	0	43.8559	20.6717	4.01683	0	22.6575	0	23.9806	1.56476	0	0	2.39237	32.5696	12.2485	9.60512	8.49008	46.7703	6.47741	25.157	24.4113	18.0785	19.356	37.7511	0	4.0222	4.97946	39.561	29.0503	58.2298	0	0	0	18.3241	33.8016	0	0	48.3905	38.9388	30.2402	20.0758	2.63479	9.49548	0	2.11916	34.127	0	3.08035	3.70511	3.15174	2.3367	29.0062	61.8683	8.52597	32.3928	18.1516	3.77776	NA	NA	NA	NA	NA	3.77776	NA	NA	NA	NA	NA	1	0.95393	1	0.760451	0.08402	0.0194218	6	9	FALSE	FALSE	FALSE	FALSE	NA	1	0
rna-XM_060998696.1	dentin sialophosphoprotein-like%2C transcript variant X17	0	0	0	0	0	0	0	0	0	0	0	0	0	0	0	0	0	0	0	0	0	0	0	0	22.4153	0	0	0	0	0	0	19.7418	0	0	0	0	0	0	0	0	0	7.56568	0	0	0	0	0	0	0	0	0	0	0	0	0	0	0	0	0	0	0	0	0	0	0	0	0	0	0	0	0	0	0	0	0	7.19292	0	0	0	0	0	0	0	0	0	0	0	0	0	0	21.5806	0	0	0	0	0	0	0	0	0	0	0	0	0	-0.415631	NA	NA	NA	NA	NA	-0.415631	NA	NA	NA	NA	NA	1	0.969874	1	0.906891	6.80318	3.0547	0	0	FALSE	FALSE	FALSE	FALSE	NA	1	1
rna-XM_060998697.1	dentin sialophosphoprotein-like%2C transcript variant X18	53.0595	74.5333	0	0	0	0	0	0	0	0	0	0	0	0	108.847	0	0	95.3618	53.4999	31.3091	0	0	18.1244	0	0	39.5679	89.7952	0	0	0	0	14.4267	62.9177	0	65.0803	7.75916	133.094	0	0	83.3918	49.95	0	0	0	11.4454	36.9455	39.9687	0	30.5342	38.8913	0	0	0	0	32.1975	10.6433	73.3525	23.4714	106.339	0	0	0	36.7454	69.9802	0	54.9551	154.162	0	18.152	73.444	25.8079	0	0	54.2996	52.7823	43.1575	81.0351	12.4778	8.39574	0	212.049	36.6482	0	0	215.09	31.559	0	72.7656	20.0758	26.3479	0	47.5632	0	85.8346	28.5814	0	74.1022	44.1244	0	22.1812	8.11387	53.2873	0	106.49	5.31914	NA	NA	NA	NA	NA	5.31914	NA	NA	NA	NA	NA	1	0.961561	1	0.843864	0.043711	0.0179602	3	8	FALSE	FALSE	FALSE	FALSE	NA	1	0
rna-XM_060998698.1	dentin sialophosphoprotein-like%2C transcript variant X19	0	78.5084	32.2697	0	34.648	0	4.02022	0	0	0	0	56.4602	0	0	32.2099	0	0	0	0	9.83999	0	19.2827	88.4898	0	110.283	0	38.6036	44.7134	0	0	71.9647	54.6697	5.43733	52.1177	0	0	0	0	6.42273	0	0	0	9.35747	0	141.16	42.1007	54.9569	126.236	0	6.14074	90.397	6.0799	22.0926	0	0	47.8947	153.758	5.47665	0	73.0406	0	0	0	41.1648	0	66.6477	0	0	0	0	0	10.067	160.032	87.1476	45.8111	0	94.0313	24.9556	0	0	110.844	20.1565	35.535	0	33.376	88.3653	0	77.4906	0	0	27.6232	9.38748	72.0515	0	0	0	0	0	22.5881	0	74.0391	14.2099	0	112.54	4.80139	NA	NA	NA	NA	NA	4.80139	NA	NA	NA	NA	NA	1	0.8268	1	0.902283	0.0700446	0.0400849	3	5	TRUE	FALSE	FALSE	FALSE	bicw	0	1
rna-XM_060998699.1	dentin sialophosphoprotein-like%2C transcript variant X20	0	0	0	0	0	25.4763	3.01516	4.48073	0	10.2039	17.7076	0	2.08422	10.977	0	5.03273	0	0	3.34374	32.2036	0	0	0	0	0	0	0	0	0	27.3973	0	0	0	0	0	0	0	0	0	0	12.4875	0	0	13.9535	0	6.01439	0	0	3.39269	0	5.37012	0	0	3.25858	3.5775	0	0	0	0	0	0	0	0	0	0	36.247	0	0	0	9.03926	7.52732	0	0	5.36293	0	26.374	0	0	0	0	7.22893	10.0783	0	0	0	11.5716	11.1254	0	0	7.90438	0	0	0	0	0	0	0	0	2.3367	37.5374	0	5.68398	34.9842	0	3.70052	NA	NA	NA	NA	NA	3.70052	NA	NA	NA	NA	NA	1	0.966959	1	0.904256	0.0435995	0.0456745	2	0	FALSE	FALSE	FALSE	FALSE	NA	1	1
rna-XM_060998700.1	dentin sialophosphoprotein-like%2C transcript variant X21	62.0909	0	12.9079	161.41	117.192	0	101.51	87.3742	96.8236	61.2235	21.2491	126.293	109.421	75.7413	109.958	25.8826	0	53.2436	142.666	73.3526	100.926	103.912	49.0426	89.815	115.663	88.5566	43.6388	73.1673	146.442	127.124	103.818	112.377	156.906	84.9014	44.6481	76.6217	196.184	111.748	38.5364	36.3891	181.636	158.039	51.4661	115.433	173.589	136.613	100.921	58.6095	81.4244	73.6888	127.988	100.926	80.3366	20.6377	88.245	52.152	47.9612	216.719	118.973	141.72	125.599	144.609	65.3252	107.028	83.9574	149.665	76.4335	93.6401	175.261	179.655	104.307	50.3348	206.871	146.81	132.454	140.262	71.0969	156.666	115.441	0	0	97.1178	121.339	43.9654	213.854	83.1055	102.91	61.4255	24.4401	137.009	32.8026	192.13	162.116	138.576	82.7876	78.0355	121.034	130.272	226.66	70.8092	129.822	150.625	178.808	277.115	6.39503	NA	NA	NA	NA	NA	6.39503	NA	NA	NA	NA	NA	1	0.960241	1	0.741404	0.014297	0.0172012	13	13	FALSE	FALSE	FALSE	FALSE	NA	1	0
rna-XM_060998701.1	dentin sialophosphoprotein-like%2C transcript variant X22	0	57.6391	0	0	0	8.10611	27.1365	2.24036	0	0	0	5.20028	0	0	0	0	0	12.7149	0	1.78909	11.4689	17.1401	3.19843	0	0	0	0	0	0	0	3.53925	0	0	0	0	0	0	4.54262	17.4331	0	23.8398	0	0	11.4165	4.76893	0	0	0	0	0	0	0	0	11.9481	0	44.7017	8.46375	0	22.11	0	47.8474	16.9362	0	0	0	0	0	15.3737	1.87779	0	0	56.6267	0	13.4073	6.97125	28.7717	13.7607	0	0	0	0	0	0	0	3.70844	26.2992	0	17.0101	15.7115	0	0	0	13.7746	0	0	0	0	0	9.3468	34.1249	0	0	28.5057	14.5213	3.92387	NA	NA	NA	NA	NA	3.92387	NA	NA	NA	NA	NA	1	0.965071	1	0.807736	0.0895107	0.0328114	2	2	FALSE	FALSE	FALSE	FALSE	NA	1	0
rna-XM_060990191.1	protein yellow-like	9180.42	9325.61	9848.71	7865.73	6842.99	7616.27	9562.09	4574.08	10501.6	8422.95	9923.33	6988.43	6142.19	9515.97	7670.4	7134.97	6085.24	6523.54	6644.02	7980.23	7508.66	6589.31	7958.75	8233.04	7379.12	9550.93	9587.11	7847.2	8783.95	8863.58	6948.72	7665.91	7944.72	7743.68	7285.97	8655.34	5773.16	7303.63	7096.2	6953.36	7825.12	8511.39	6608.71	7985.19	7240.18	9369.56	8941.99	5933.98	7349.69	8797.63	5663.68	7584.07	10049.1	9569.36	12468.8	10268.6	9789.73	11767	13063.9	9377.54	13131.7	11960.9	12944.2	11340.9	11994.6	12817.4	12992.4	14797.9	13129.5	11475.3	12564.2	13535	13815.5	13415.4	12303.3	12762.6	14846.3	13294.4	16844	14687.1	14550.6	15589.2	14715.8	16309.2	17092.2	18462	13416.3	13776.3	18823.2	10259.9	10848.2	7578.82	12002.9	12121.3	9680.24	9542.92	14212.8	11263.3	13050.5	17928.4	16361.6	16490.6	17747.4	14539.4	13.1046	NA	NA	NA	NA	NA	13.8658	NA	NA	NA	NA	NA	1	0.717173	2	1	0.0146266	0.0146043	13	13	TRUE	FALSE	FALSE	FALSE	bicw	0	2
rna-XM_060977427.1	ribosome biogenesis protein BOP1 homolog%2C transcript variant X3	91.443	782.103	1072.43	709.637	689.904	0	897.513	850.592	716.247	880.677	0	505.913	549.191	344.678	562.007	0	0	906.731	766.832	907.963	1295.98	0	380.613	0	968.341	1216.24	452.333	0	513.182	660.823	331.509	1727.41	881.625	0	917.935	380.199	928.199	325.252	1246.93	1507.87	0	606.095	216.781	625.369	329.056	404.683	758.406	0	801.805	0	937.085	738.1	0	533.321	1217.54	0	1230.06	307.475	606.446	0	1529.92	693.081	223.739	0	705.62	572.936	0	682.035	475.707	0	477.447	0	312.258	373.394	461.098	559.849	0	260.648	0	0	183.133	0	0	814.315	0	1603.2	588.717	377.058	114.345	609.955	720.793	0	607.14	507.769	1020.06	0	439.673	260.544	591.185	291.768	548.7	115.811	190.47	675.24	8.69742	NA	NA	NA	NA	NA	8.69742	NA	NA	NA	NA	NA	1	0.965953	1	0.869147	0.026278	0.0523262	12	9	FALSE	FALSE	FALSE	FALSE	NA	1	1
rna-XM_060977425.1	ribosome biogenesis protein BOP1 homolog%2C transcript variant X1	3515.47	2393.02	2163.15	2588.25	3370.03	4159.59	2233.23	3353.83	3025.12	2802.15	3602.9	2724.95	3224.28	3589.48	3034.39	4529.45	4890.05	2879.92	3139.77	3386.75	3616.13	5234.17	3286.92	3962.61	2691.63	2407.99	2842.4	3583.17	3568.08	3022.47	4484.23	3409.27	3040.25	3545.68	3870.76	3292.79	3020.54	3945.72	2803.06	2945.25	4368.35	2830.41	4092.33	3677.38	3731.21	3386.1	3475.28	4623.84	3078.3	3142.01	3731.34	3346.38	3218.48	3012.01	2288.41	2843.88	2365.62	2225.87	2835.35	3407.83	1523.94	2764.51	3018.84	3188.9	2153.65	2905.61	2820.27	2809.2	2455.53	3366	2980.82	3283.09	3218.21	2632.53	2700.86	2851.99	2586.24	2907.33	2644.66	2813.68	2675.91	2840.24	3008.34	2443.9	2807.29	1140.33	2309.44	3445.5	3039.3	3825.72	3590.15	4553.55	3747.74	3677.44	3232.66	4414.14	2437.96	3209.52	2391.22	2884.41	2301.3	2444.11	2389.29	2565.43	11.7913	-0.0588766	0.133373	0.291581	0.0123642	7.58791	11.5441	-0.0588766	0.133373	0.291581	0.012629	7.58791	4	0.770064	2	0.999523	0.0208532	0.0384411	13	13	TRUE	FALSE	FALSE	FALSE	bicw	0	2
rna-XM_060977426.1	ribosome biogenesis protein BOP1 homolog%2C transcript variant X2	518.177	376.642	230.191	195.541	263.937	352.037	337.698	342.029	35.9985	135.006	396.65	528.2	336.601	152.58	338.759	364.513	359.614	23.0458	246.322	322.036	238.552	414.577	384.877	552.707	249.258	308.064	616.818	530.463	226.666	290.412	56.628	171.602	300.607	337.084	102.161	176.521	194.455	126.285	409.22	341.148	403.006	533.801	145.821	206.765	257.522	179.573	397.688	462.564	368.672	816.718	130.673	374.522	413.733	48.8787	230.152	731.192	91.6906	587.566	204.254	359.752	258.376	280.098	289.881	164.659	252.816	101.725	177.481	230.606	326.11	107.341	212.915	276.842	260.54	351.272	112.536	204.998	379.948	195.486	370.462	220.742	520.483	826.418	468.022	8.60192	464.792	307.175	255.884	460.219	221.707	133.057	176.961	407.417	376.151	119.962	27.5959	756.739	292.704	254.24	397.239	355.752	157.206	181.887	493.666	99.2289	8.20792	NA	NA	NA	NA	NA	8.20792	NA	NA	NA	NA	NA	1	0.880544	1	0.899605	0.012332	0.033888	13	13	FALSE	FALSE	FALSE	FALSE	NA	1	1
rna-XM_060978029.1	NADH dehydrogenase [ubiquinone] 1 alpha subcomplex subunit 13	3553.86	3309.28	3311.95	3167.06	3565.69	3084.95	3362.91	3156.67	4430.3	3266.83	3226.32	2979.76	3466.05	3384.21	3009.96	3165.59	3180.12	3039.66	3707.1	3240.93	3173.43	2987.74	3302.91	3256.37	3101.38	3494.22	3097.52	3501.87	3126.21	3315.08	3044.93	3422.17	3089.96	2974.07	3418.23	3071.66	3145.85	3167.12	2951.7	3088.53	3153.66	3252.4	3048.2	3244.82	2827.02	3447.96	3193.5	3427.3	3324.83	3336.47	2967.88	3328.14	2699.31	3753.88	2840.53	2964.15	3450.39	2743.02	3063.82	2778.81	2982.09	2536.52	2857.16	3445.49	2795.12	3167.52	4326.91	3284.39	2677.11	2914.03	3093.73	3041.48	2839.6	2800.12	2509.65	2891.55	2699.39	2433.18	2120.97	3032.35	2700.01	2954.76	2654.72	3399.67	2715.82	2507.89	3187.42	2670.59	3072.47	2915.4	3224.15	2710.48	3041	2946.3	3303.62	2914.01	2709.67	3025.67	3123.39	2767.53	2865.21	3508.44	2990.5	2714.27	11.7151	NA	NA	NA	NA	NA	11.5764	NA	NA	NA	NA	NA	1	0.924418	2	0.999965	0.0320972	0.04236	13	13	FALSE	FALSE	FALSE	FALSE	NA	1	2
rna-XM_060977994.1	serine/threonine-protein kinase tricornered%2C transcript variant X3	0	0	0	0	0	0	0	186.697	0	0	0	0	0	0	0	139.478	0	0	0	0	198.411	169.259	0	0	0	0	0	0	0	0	0	0	0	0	0	18.428	0	0	0	0	77.1954	69.7724	0	0	0	0	0	0	0	0	0	0	0	0	0	0	0	186.206	0	0	0	0	0	0	0	28.0622	0	0	0	0	0	0	0	0	0	0	0	54.0706	0	0	0	0	0	0	0	0	0	0	0	0	0	0	0	81.698	0	0	108.683	0	0	0	0	0	0	0	2.43604	NA	NA	NA	NA	NA	2.43604	NA	NA	NA	NA	NA	1	0.960893	1	0.903747	0.158134	0.206681	0	0	FALSE	FALSE	FALSE	FALSE	NA	1	1
rna-XM_060978011.1	serine/threonine-protein kinase tricornered%2C transcript variant X5	619.78	1349.55	615.276	1166.85	264.956	919.464	1264.36	569.799	275.575	416.791	800.383	1006.63	723.223	1183.32	698.621	490.331	680.447	698.525	644.228	570.719	571.149	561.34	931.809	819.082	485.067	623.665	791.373	652.409	788.238	1204.39	535.606	589.218	904.151	675.008	513.075	712.873	842.639	607.803	530.334	746.735	1030.79	868.372	633.969	578.435	807.856	768.983	890.302	1118.99	943.167	691.856	989.891	847.538	335.405	977.574	798.975	1124.99	557.197	512.458	758.057	711.873	942.594	992.721	618.956	397.926	755.617	583.46	726.766	749.121	760.506	303.945	1087.16	591.434	1499.82	898.961	569.65	691.719	1181.89	905.335	1031.63	830.115	1508.44	458.103	1124.99	969.15	1499.45	885.757	1635.43	731.436	863.259	591.511	715.614	647.11	927.134	662.891	661.315	792.677	963.329	960.23	729.83	1318.08	1453.4	1074.98	776.131	947.515	9.52616	NA	NA	NA	NA	NA	9.52616	NA	NA	NA	NA	NA	1	0.834727	1	0.570691	0.0209977	0.0430926	13	13	TRUE	FALSE	FALSE	FALSE	bicw	0	0
rna-XM_060978003.1	serine/threonine-protein kinase tricornered%2C transcript variant X4	117.408	284.22	0	820.562	1124.02	848.825	490.466	0	0	0	613.863	837.245	393.917	260.155	0	199.871	1378.52	0	334.374	0	0	0	0	570.363	44.8306	379.663	505.203	197.145	383.295	640.001	0	0	298.277	456.45	0	530.532	89.8815	0	446.839	875.613	249.75	0	416.408	79.9154	288.997	0	737.422	0	0	0	119.933	493.688	0	0	0	0	1110.16	1090.64	303.223	656.275	0	1427.85	0	0	0	756.51	351.076	785.459	150.849	0	950.592	186.239	726.976	866.783	0	852.361	431.933	0	0	0	442.17	518.573	265.212	0	977.793	1893.54	0	401.628	1039.58	173.896	588.72	314.793	123.971	1294.76	1435.97	721.829	0	1286.96	0	361.724	369.181	628.79	0	1822.42	8.30895	NA	NA	NA	NA	NA	8.30895	NA	NA	NA	NA	NA	1	0.965967	1	0.851719	0.0627594	0.0348885	7	9	FALSE	FALSE	FALSE	FALSE	NA	1	1
rna-XM_060978019.1	serine/threonine-protein kinase tricornered%2C transcript variant X6	1369.39	698.626	1617.79	0	0	71.7969	287.445	1296.42	1829.72	1448.17	599.697	35.6591	327.222	398.465	1406.13	1191.32	0	1025.14	1188.14	1096.71	1290.25	1163.39	915.816	890.473	1336.85	1010.86	400.302	1334.29	719.474	0	1283.57	1392.56	566.259	629.615	1484.74	1160.96	579.908	1179.26	585.386	0	521.069	1137.37	892.079	1508.24	845.054	1127.27	510.6	772.743	1029.11	765.545	897.704	463.288	2081.72	953.678	1509.7	898.291	718.008	1074.21	1436.1	972.421	1799.06	0	1893.61	1985.52	2109.31	1144.7	1713.92	1150.24	1700.65	2223.66	48.3899	1067.1	0	1206.66	1856.34	902.711	1437.23	1536.16	1192.2	2028.13	442.17	2138.43	974.178	1252.06	0	532.296	1587.22	1010.21	617.113	1538.72	405.716	1277.95	900.644	600.842	258.219	514.418	1888.37	0	2414.59	1118.44	1376.32	1516.2	2157.36	367.873	10.0372	NA	NA	NA	NA	NA	10.0372	NA	NA	NA	NA	NA	1	0.969031	1	0.777031	0.00920046	0.00855926	13	13	FALSE	FALSE	FALSE	FALSE	NA	1	0
rna-XM_060977985.1	serine/threonine-protein kinase tricornered%2C transcript variant X2	791.377	949.058	536.753	679.772	491.187	687.861	720.624	527.979	323.987	511.766	383.664	401.907	610.675	243.69	858.56	702.425	807.37	708.061	733.394	598.45	524.127	384.582	367.819	641.755	1069.66	422.057	657.1	740.819	658.35	142.466	353.925	668.186	442.754	461.494	464.643	318.125	183.22	744.99	483.54	423.024	633.457	470.754	434.343	573.361	814.533	763.828	751.411	886.356	800.674	387.89	802.832	440.185	335.405	1125.3	745.312	811.017	873.177	870.787	960.206	838.331	789.482	553.683	376.436	576.307	348.093	595.152	795.426	684.83	538.926	712.972	510.782	559.975	683.065	675.729	846.509	535.872	1006.82	971.884	738.825	1151.38	995.183	684.406	959.444	786.598	639.088	845.782	870.56	619.925	609.257	392.584	461.825	553.235	494.824	891.439	116.297	328.571	1030.02	674.472	811.614	1283.1	1160.28	1582.99	1690.9	1717.14	9.14372	-0.317046	-0.0553557	0.643685	0.0351982	12.6603	9.50803	-0.146472	-0.503225	1.04822	0.0551227	16.9181	5	0.49675	2	0.988325	0.00616218	0.0105505	13	13	TRUE	FALSE	FALSE	FALSE	bicw	0	2
rna-XM_060977976.1	serine/threonine-protein kinase tricornered%2C transcript variant X1	0	0	402.296	247.449	150.821	418.044	536.699	312.157	649.215	661.685	721.289	737.697	82.3265	655.327	164.382	265.297	0	0	0	636.021	279.84	768.093	1116.25	0	0	683.017	444.78	0	685.092	1136.44	484.877	162.491	570.92	698.545	230.051	715.782	348.291	153.541	603.737	155.412	353.056	517.829	478.011	139.535	185.034	319.622	171.865	0	0	753.264	0	494.904	708.97	241.135	468.652	1094.13	916.906	606.343	587.494	1325.63	1183.03	756.917	2012.83	1038.73	1683.87	989.192	1327.87	1000.69	1664.98	975.111	853.813	1386.72	1535.92	1332.02	1287.69	1497.33	1358.49	939.996	2275.25	1497.52	1719.28	1135.18	1685.74	2063.5	2590.97	2667.79	2005.35	1135.9	2272.93	636.302	1040.19	663.382	999.185	546.032	803.237	850.177	2555.29	1615.79	1805.49	2878.44	2453.43	1722.96	2419.09	1709.88	8.98426	NA	NA	NA	NA	NA	10.9111	NA	NA	NA	NA	NA	1	0.937429	2	0.999999	0.0624086	0.00706207	9	13	FALSE	FALSE	FALSE	FALSE	NA	1	2
rna-XM_060978659.1	gastric triacylglycerol lipase-like	418.831	335.897	353.891	452.234	390.3	299.926	386.946	94.0953	607.01	420.716	672.888	490.312	483.538	971.465	456.492	410.527	104.594	445.022	365.583	392.705	287.868	238.891	461.64	330.857	148.838	974.123	161.128	493.88	682.545	318.905	194.659	518.603	495.574	231.167	220.97	265.751	331.87	358.867	194.517	370.714	433.657	435.447	277.605	400.845	933.756	207.067	434.659	122.629	128.922	268.146	166.474	313.723	534.238	0	466.267	855.718	1118.63	1024.13	476.944	529.817	905.512	1749.64	1152.99	701.174	1032.96	721.432	775.994	1436.75	1372.67	1186.4	1154.91	1024.31	1455.9	848.013	709.075	1005.81	816.467	1055.07	764.012	638.39	866.267	1698.65	975.912	644.188	852.942	950.979	532.164	834.442	1572.02	691.633	682.811	714.7	518.135	680.472	589.369	934.373	918.867	721.748	884.831	801.083	767.775	1958.84	668.587	676.45	8.46146	NA	NA	NA	NA	NA	9.68571	NA	NA	NA	NA	NA	1	0.945533	2	1	0.0552649	0.0359121	13	13	FALSE	FALSE	FALSE	FALSE	NA	1	2
rna-XM_060978720.1	gastric triacylglycerol lipase-like	1097.32	1122.97	1425.25	1008.99	1167.84	866.195	1050.28	227.024	1077.47	1270	1267.86	875.876	1253.66	1345.78	1132.9	1279.03	866.13	1234.14	995.321	1001.89	699.6	705.96	1159.96	823.688	876.887	719.758	518.63	598.55	859.548	722.193	825.824	850.418	1042.41	773.359	798.369	778.826	1039.69	1256.49	955.152	1096.98	799.2	1062.56	869.465	988.16	1213.21	1053.38	885.306	709.625	998.58	775.78	741.971	786.739	283.186	28.241	1150.76	1219.72	537.448	1209.56	1516.11	333.588	1395.95	1242.86	888.423	312.852	775.427	1304.89	672.355	1118.09	927.629	777.377	1569.98	885.893	1046.06	641.54	711.067	1445.78	894.445	967.724	790.249	913.022	897.592	844.742	793.903	483.619	819.566	797.392	753.744	1204.88	782.956	1650.7	1312.97	853.009	1159.18	1126.19	1503.98	1541.2	444.613	984.393	737.619	444.477	591.298	422.035	537.72	369.083	10.0297	0.070978	0.260071	0.539165	0.0268785	4.98232	10.0297	0.070978	0.260071	0.539165	0.0268785	4.98232	4	0.649276	1	0.866037	0.0124438	0.0197026	13	13	TRUE	FALSE	FALSE	FALSE	bicw	0	1
rna-XM_060979647.1	gastric triacylglycerol lipase-like	37.2546	27.8258	13.9835	31.9977	14.2668	12.7382	47.2375	17.1761	26.0679	48.6649	21.2491	37.1449	15.6316	30.7356	23.3244	52.4842	22.329	30.9926	41.2395	38.4654	29.819	13.9264	21.3228	15.353	67.2459	30.1469	18.4626	17.2756	24.1947	17.5343	7.07849	9.11162	14.7585	18.4934	15.135	10.6688	22.4704	22.7131	33.9487	17.4365	31.7864	22.697	23.3937	31.7124	52.4582	35.2271	28.9773	15.3286	37.3195	27.6333	38.4858	36.4794	13.0547	3.25858	31.005	8.51461	12.6956	26.6009	60.0129	26.1638	16.7466	14.3306	46.5442	5.48864	22.6402	33.9085	12.9548	27.9523	16.9001	32.7673	26.8833	18.8756	29.2742	24.8035	16.9302	34.7658	19.8765	26.3421	12.5936	31.0904	53.0122	41.2293	31.2014	21.0269	17.3061	24.1953	27.8134	32.1303	25.313	11.8566	17.2645	28.1624	38.1449	31.0246	36.466	40.0446	19.7606	19.961	18.6936	38.3905	24.3416	25.5779	51.8285	25.4123	4.84566	NA	NA	NA	NA	NA	4.84566	NA	NA	NA	NA	NA	1	0.938861	1	0.90474	0.0270369	0.0194497	13	13	FALSE	FALSE	FALSE	FALSE	NA	1	1
rna-XM_060998184.1	gastric triacylglycerol lipase-like%2C transcript variant X1	10.1603	23.8507	13.9835	0	30.5718	0	15.0758	15.6826	29.7919	0	35.4152	11.1435	16.6737	0	0	30.1964	0	26.2245	34.552	24.1527	24.0846	6.42755	24.5213	26.8677	9.86273	6.59464	0	19.3081	16.5543	0	20.0557	33.4093	30.2937	9.24668	0	16.4882	0	56.3285	16.5156	4.54864	2.27045	10.0876	21.8341	0	0	12.888	5.9953	0	22.6179	21.4926	1.79004	13.3758	19.0799	0	7.155	15.9649	12.6956	28.1656	21.0571	6.54095	14.3542	24.7529	0	0	28.3003	45.6011	0	48.9165	8.1371	30.5075	24.7326	39.0095	12.6855	10.7259	26.8891	35.9646	6.88034	34.6606	0	29.0177	22.8916	1.83241	5.20024	16.2481	39.5567	48.3905	9.27114	25.5152	49.7531	26.3479	31.9393	1.25166	0	12.4098	47.3072	0	32.111	18.9104	53.7441	5.97186	35.4982	27.7094	68.6727	70.1863	4.3646	NA	NA	NA	NA	NA	4.3646	NA	NA	NA	NA	NA	1	0.966609	1	0.649607	0.0166137	0.0113481	11	11	FALSE	FALSE	FALSE	FALSE	NA	1	0
rna-XM_060998185.1	gastric triacylglycerol lipase-like%2C transcript variant X2	13.5471	8.944	0	29.8645	0	20.8443	0	0	0	13.3436	0	6.68607	0	12.0747	21.103	0	57.5853	0	5.57291	0	0	26.7815	14.926	0	0	5.65255	16.7842	0	12.734	28.4932	0	0	0	11.7685	15.8917	21.3377	16.4207	0	0	11.3716	24.975	14.2907	0	19.0275	18.1219	24.0576	9.99217	5.4101	0	9.21111	24.1655	0	23.0968	6.51716	11.925	0	18.3381	0	0	0	0	58.6252	29.3963	19.2102	0	0	2.59097	0	0	0	0	3.77511	0	27.485	11.9507	3.59646	39.7531	0	47.226	10.3635	0	21.0727	7.80036	7.64615	11.1253	0	17.6152	0	0	0	0	18.775	16.9533	0	0	10.2678	22.2307	0	11.6835	0	0	0	0	0	2.76556	NA	NA	NA	NA	NA	2.76556	NA	NA	NA	NA	NA	1	0.957315	1	0.902962	0.0437128	0.0857348	4	5	FALSE	FALSE	FALSE	FALSE	NA	1	1
rna-XM_060979669.1	gastric triacylglycerol lipase-like	2.25785	0	0	10.6659	7.13342	6.94809	0	3.73394	0	0	5.90253	11.1435	8.33686	7.68391	7.7748	8.62753	0	0	8.91665	5.36727	0	4.28504	3.19843	5.37354	3.58645	7.53674	0	4.06485	0	0	0	3.03721	4.66057	3.36243	0.756748	6.78926	14.6922	11.8108	3.67013	11.3716	0	3.36253	8.57768	0	10.4916	5.15519	1.99843	9.91853	13.5707	4.09382	8.95019	0	0	9.77574	0	0	0	5.47665	6.31714	5.45079	2.39237	16.9362	0	0	10.3768	12.8618	9.06838	0	0	0	1.07533	10.067	0	2.68146	0	7.19292	12.9962	0	0	0	13.253	16.4917	0	4.77884	1.23615	0	0	1.89002	5.23716	0	0.863225	1.25166	3.17874	6.20491	14.7835	8.21427	7.41022	0	10.9046	20.475	3.0427	0	16.8443	2.42022	1.43593	NA	NA	NA	NA	NA	1.43593	NA	NA	NA	NA	NA	1	0.957978	1	0.910658	0.0169209	0.0218876	8	7	FALSE	FALSE	FALSE	FALSE	NA	1	1
rna-XM_060990200.1	gastric triacylglycerol lipase-like	18.0628	65.5893	37.648	54.0405	45.8577	26.6344	62.3134	50.7816	26.0679	39.2459	59.0253	55.7173	68.7791	42.8103	37.7633	41.6997	23.5042	37.35	35.6666	38.4654	55.0505	31.0665	31.9843	34.5442	26.8984	53.6992	69.6543	43.6972	25.4681	37.2604	12.9772	29.6128	44.2754	28.5807	55.9993	40.7356	30.2486	48.1518	35.7838	57.6161	31.7864	32.7846	40.549	81.1839	43.8741	37.8047	44.9648	26.1488	50.8903	33.7741	41.1709	21.8876	51.2146	16.2929	21.465	56.4093	43.7294	43.0308	44.22	33.7949	49.0436	48.203	16.3313	12.3494	19.8102	40.924	18.1368	44.7236	34.4262	23.7281	51.6159	17.6172	24.3952	40.222	35.8521	46.754	13.7607	34.6606	6.29681	38.3449	45.7832	25.6538	63.2696	29.6288	27.1953	33.663	51.9184	18.9002	45.3888	31.6175	52.6567	21.9041	41.3237	32.0587	40.4082	28.7499	37.0511	42.0232	34.2716	46.9218	39.5551	31.9724	55.7156	15.7314	5.2157	NA	NA	NA	NA	NA	4.97788	NA	NA	NA	NA	NA	1	0.969387	2	0.512637	0.0340889	0.0240618	13	13	FALSE	FALSE	FALSE	FALSE	NA	1	0
rna-XM_060979759.1	histone H4 transcription factor	496.727	486.951	578.703	511.962	593.093	523.423	440.214	463.009	625.63	529.034	538.311	653.75	517.928	549.948	508.694	553.6	492.413	543.562	538.343	454.429	528.714	590.264	528.807	518.931	547.83	567.139	553.877	513.188	634.156	655.344	474.259	475.323	583.348	495.118	539.561	592.606	560.031	442.451	494.55	482.156	514.258	569.948	513.101	468.076	602.792	531.844	575.549	673.558	481.761	454.415	561.177	541.111	625.621	619.13	484.155	572.607	530.395	507.764	607.499	552.71	668.668	510.691	549.548	583.168	539.592	564.752	405.486	543.672	542.056	675.685	611.863	660.645	578.653	573.833	584.589	632.977	611.586	680.735	690.55	540.974	630.122	500.249	598.028	509.425	604.476	737.43	527.528	535.819	675.594	696.903	516.209	515.686	614.557	512.939	505.596	572.945	586.642	635.601	603.648	725.155	658.238	609.607	540.312	669.19	9.11573	NA	NA	NA	NA	NA	9.24673	NA	NA	NA	NA	NA	1	0.915346	2	0.998304	0.0224401	0.0233195	13	13	FALSE	FALSE	FALSE	FALSE	NA	1	2
rna-XM_060979758.1	large ribosomal subunit protein mL65	3217.44	2749.78	2689.14	2969.38	3006.23	2773.45	2988.03	3522.6	2805.4	3076.88	2739.95	2904.73	2967.92	3563.14	3039.95	3293.56	3457.47	3003.1	3478.61	3427.89	3603.51	3480.52	2843.4	3443.67	2957.03	2679.31	2801.28	3096.4	2727.63	2750.69	3673.74	3523.92	3187.83	2827.8	3456.82	2763.23	2884.85	3592.3	3053.55	3477.44	3346.65	2933.8	3351.53	3131.92	3157.03	3245.19	3329.39	3471.48	3376.85	3183.97	3493.26	3071.57	2263.48	3269.44	2497.09	1988.16	2733.79	2048.27	2297.34	2582.58	1694.99	2536.52	1838.9	2516.54	1916.87	1907.06	2869.49	2800.82	1867.15	1946.83	2286.15	2720.6	1980.89	1868.31	1848.38	1830.6	1527.44	1821.76	1676	1788.74	1713.26	2049.55	2137.3	2006.16	1709.59	1411.74	1463.91	2578.93	2039.88	2854.8	3012.66	2975.83	2885.24	2407.51	3097.64	3359.64	1389.42	2354.35	1581.95	1604.72	1374.29	1506.25	1339.77	1581.61	11.5807	NA	NA	NA	NA	NA	11.0335	0.0762727	0.189296	0.408168	0.0184968	4.53694	3	0.903749	2	1	0.00782504	0.103447	13	13	FALSE	FALSE	FALSE	FALSE	NA	3	2
rna-XM_060979755.1	exosome RNA helicase MTR4%2C transcript variant X1	2699.26	1257.13	2341.7	2269.7	2836.04	1957.05	2296.55	2554.02	2080.47	2361.82	2567.6	2421.84	2440.62	2435.8	2193.6	2757.22	3271.79	2478.61	2235.85	2314.19	2911.94	3169.86	2702.67	2206.22	2603.76	1999.12	2270.06	2391.15	2166.06	2396.72	3112.18	2700.84	2259.6	2218.36	2076.52	1941.73	2395.69	2691.96	2306.68	2754.96	2975.43	2066.27	2248.13	2184.35	2534.21	2158.31	2529.02	2636.52	1979.07	2679.41	2680.58	1933.41	2125.91	2216.92	1848.37	1857.25	2467.18	2072.52	2492.11	2562.96	2064.62	1990.65	2185.94	1951.21	1647.08	2208.73	1405.6	2413.68	1826.47	2050.78	2824.89	2355.67	1621.79	2344.27	2100.34	1649.58	1853.87	2384.65	2306.73	1673.7	2657.84	2040.39	1899.82	1622.9	2032.23	1755.73	1914.49	2371.97	2049.48	2775.75	2562.92	2732.38	2368.16	2686.73	2914.32	2950.98	1987.17	2199.91	2086.67	2236.89	1466.58	2105.2	2005.76	2250.8	11.2296	NA	NA	NA	NA	NA	11.066	NA	NA	NA	NA	NA	1	0.807042	2	0.981909	0.0372388	0.0305563	13	13	TRUE	FALSE	FALSE	FALSE	bicw	0	2
rna-XM_060979756.1	exosome RNA helicase MTR4%2C transcript variant X2	398.511	1343.59	150.592	558.892	578.826	1204.34	524.638	569.799	623.147	604.386	289.224	279.329	513.759	586.172	700.843	452.226	58.7605	606.342	941.821	1340.92	678.956	222.822	251.61	853.626	387.336	375.895	436.388	504.042	552.658	584.111	343.307	901.291	558.492	725.444	902.043	852.538	636.949	425.189	648.696	722.476	363.273	694.361	919.372	875.264	534.12	757.813	464.636	633.884	1094.71	340.811	224.65	594.614	757.172	217.239	727.425	625.824	62.0675	521.064	277.954	18.5327	545.46	663.117	323.36	502.211	865.988	370.655	862.791	586.998	499.493	431.625	102.156	357.377	885.057	105.918	254.948	466.341	230.874	278.671	0	497.447	0	579.042	535.625	562.948	305.328	281.927	174.297	405.408	218.215	330.666	389.315	443.715	733.23	38.2636	264.132	276.205	286.529	380.31	262.489	136.5	530.444	182.598	204.722	162.154	9.26412	NA	NA	NA	NA	NA	8.59384	NA	NA	NA	NA	NA	1	0.956352	2	0.966863	0.0117699	0.0166072	13	13	FALSE	FALSE	FALSE	FALSE	NA	1	2
rna-XM_060979757.1	exosome RNA helicase MTR4%2C transcript variant X3	115.15	151.054	168.878	0	0	71.7969	75.3791	250.921	62.0664	0	0	69.0894	70.8634	100.988	16.6603	333.598	0	14.3043	94.7394	45.6218	17.2033	352.444	99.1513	116.683	0	288.28	293.723	0	269.962	28.4932	222.973	47.836	201.181	60.5237	319.347	0	15.5564	91.7609	29.3611	13.6459	54.4909	52.9598	127.885	64.6934	0	59.2847	73.9421	0	15.8325	99.2753	63.5464	598.262	0	110.792	189.607	265.017	0	53.9841	14.74	147.171	0	70.3503	0	0	0	0	36.2735	0	0	146.888	0	15.1004	373.734	64.3551	0	444.762	201.823	0	412.441	46.6357	0	0	0	165.348	0	0	38.9388	237.197	121.328	76.409	0	112.024	48.7407	107.552	64.0619	14.375	103.743	0	0	0	70.9964	91.6542	0	0	6.41029	NA	NA	NA	NA	NA	6.41029	NA	NA	NA	NA	NA	1	0.918487	1	0.878696	0.107681	0.168169	10	6	FALSE	FALSE	FALSE	FALSE	NA	1	1
rna-XM_060979762.1	cyclin-dependent kinase-like 2	0	0	0	0	6.11436	2.31603	0	4.48073	0	0	0	2.97159	2.08422	4.3908	0	0	0	2.38404	0	8.0509	0	3.21378	2.13228	0	0	2.82628	0	0	6.36702	6.57536	4.719	2.27791	0	3.36243	0	0	0	0	6.42273	0	0	2.52189	8.57768	6.34249	0	0	0.999217	0	0	0	4.4751	0	0	0	2.385	5.32163	7.05312	4.69427	0	0	0	2.60557	0	0	1.88668	0	0	6.98807	0	1.12991	0	0	0	0.670366	6.97125	0	0	0	0	5.18174	0	12.8269	0	0	0	0	0	0	0	1.3174	0.863225	0	0	2.0683	0.985567	0	3.70511	0	0	0	0	4.97348	9.06998	6.05054	1.0072	NA	NA	NA	NA	NA	1.0072	NA	NA	NA	NA	NA	1	0.935547	1	0.90872	0.0459029	0.0927593	3	1	FALSE	FALSE	FALSE	FALSE	NA	1	1
rna-XM_060979760.1	glucosidase 2 subunit beta	4810.35	4093.37	4424.18	4565.71	4947.54	4379.61	4456.41	5016.92	4085.21	4720.49	3985.39	4308.06	4320.58	4295.3	4466.07	4343.96	4357.68	4361.21	4794.93	4290.24	4735.49	4646.05	4162.22	4710.3	4044.62	4528.64	4296.74	4628.85	4333.4	4484.39	4949.05	4399.4	4412.78	4244.23	4282.43	4417.87	4109.48	4555.34	4348.19	4399.29	4845.15	4409.95	4594.52	4328.12	4297.76	4985.07	4537.45	4401.12	4683.04	4282.14	4463.46	4807.98	4194.57	4635.87	4542.23	4479.75	3990.66	3831.31	3984.01	4001.97	3565.83	3738.99	3778.25	4364.84	3651.68	3700.7	4101.5	4243.15	3768.1	3969.37	4173.36	4325.02	4022.28	3384.01	3655.92	3543.71	3495.98	3801.58	3198.78	3696.65	3475.91	3606.19	3897.58	3617.59	3883.98	3257.95	3370.99	4219.46	3576.98	4280.22	4384.32	4101.08	4289.19	4102.48	4564.16	4575.35	3056.72	3383.92	3078.21	3206.04	3184.69	3257.63	3007.35	2935.72	12.1415	NA	NA	NA	NA	NA	11.9166	0.0364798	0.0720667	0.161547	0.00677826	4.21011	3	0.630987	2	1	0.00458552	0.0207074	13	13	TRUE	FALSE	TRUE	FALSE	bicw	0	2
rna-XM_060997854.1	zwei Ig domain protein zig-8-like	543.013	556.515	675.512	625.021	435.139	612.59	648.26	447.326	710.04	521.185	591.434	600.261	397.043	473.109	522.022	413.403	683.973	572.965	534.999	537.621	464.489	522.774	556.526	435.257	478.791	559.603	498.489	426.81	520.823	474.522	644.143	458.618	485.476	570.772	520.642	614.913	452.864	545.115	501.891	289.597	526.745	601.892	492.827	547.991	500.737	422.726	544.573	541.01	480.63	595.652	684.69	516.791	406.704	411.667	447.187	536.42	561.429	632.162	498.002	400.088	641.155	627.942	558.53	507.699	532.988	512.135	524.67	525.503	616.542	677.945	500.029	468.114	600.121	636.177	828.583	745.666	699.501	618.345	704.193	635.281	559.037	691.736	590.227	671.905	682.354	860.51	802.881	577.4	644.171	555.941	487.722	481.891	514.957	591.535	451.39	470.267	645.924	551.554	810.056	711.505	833.7	675.683	724.303	861.597	9.10373	NA	NA	NA	NA	NA	9.29734	NA	NA	NA	NA	NA	1	0.818092	2	0.993185	0.0140555	0.0133866	13	13	TRUE	FALSE	FALSE	FALSE	bicw	0	2
rna-XM_060979767.1	uncharacterized LOC132918511	15.805	14.9067	12.9079	14.2212	12.2287	5.79008	0	17.9229	9.93063	13.3436	14.1661	6.68607	19.8001	14.2701	39.9847	23.7257	15.2777	22.2511	11.1458	10.7345	10.322	0	12.7937	16.8883	4.48306	16.9577	10.9097	12.1946	17.8277	13.1507	10.6177	40.243	13.9817	15.1309	12.8647	16.4882	29.3843	13.6279	10.0929	10.6135	5.67614	4.20316	14.0362	26.6385	22.8908	13.7472	10.9914	13.5253	7.91627	5.11728	10.7402	17.0237	3.01262	5.43097	27.4275	6.38596	15.5169	25.0361	10.5286	13.0819	3.58856	7.8167	14.6982	12.3494	7.54674	26.8929	12.9548	0	20.6557	7.90936	6.45198	16.3588	0	11.3962	11.9507	11.9882	6.88034	23.5692	15.742	0	10.8434	1.83241	4.33353	8.60192	12.3615	9.46771	6.4898	11.3401	0	14.4914	6.04258	10.6391	4.23833	11.3757	7.88454	3.08035	4.94015	8.40464	13.2413	2.55937	2.02847	0.710497	14.2528	26.6224	3.55054	NA	NA	NA	NA	NA	3.05092	NA	NA	NA	NA	NA	1	0.946112	2	0.71108	0.0185999	0.0159514	13	13	FALSE	FALSE	FALSE	FALSE	NA	1	0
rna-XM_060979039.1	hemicentin-1-like	215.625	266.332	265.687	233.227	159.992	203.811	284.43	193.418	279.299	259.808	301.029	243.67	185.495	228.322	233.244	210.656	227.991	232.047	250.781	163.702	214.468	261.387	300.652	230.295	225.946	211.971	187.143	219.502	240.674	195.069	241.849	184.51	225.261	232.008	235.348	289.029	224.704	221.68	279.848	178.155	189.583	300.105	188.709	220.719	271.829	175.277	275.784	247.963	197.907	292.708	316.837	223.74	186.783	131.429	218.227	212.865	222.879	257.403	241.104	207.13	242.826	307.457	191.076	201.708	207.535	278.283	266.869	307.475	279.791	273.438	198.936	191.272	217.605	321.776	325.657	303.301	270.627	354.925	402.996	331.631	307.23	328.918	246.145	254.235	313.982	437.619	351.376	205.067	194.648	212.101	204.584	240.945	209.797	262.675	168.532	220.758	324.815	295.213	304.55	315.656	400.622	346.723	417.219	412.647	7.95478	NA	NA	NA	NA	NA	8.17428	NA	NA	NA	NA	NA	1	0.527396	2	0.9852	0.0052559	0.0132843	13	13	TRUE	FALSE	FALSE	FALSE	bicw	0	2
rna-XM_060990697.1	cAMP-dependent protein kinase type II regulatory subunit%2C transcript variant X3	835.405	273.289	0	533.294	337.309	199.179	231.162	79.9063	179.993	448.973	683.513	469.511	665.907	534.58	0	620.463	23.5042	271.781	624.165	184.276	201.852	52.4917	51.1748	454.448	437.547	290.164	200.571	212.389	434.231	428.494	437.687	301.443	170.888	291.691	292.105	717.722	473.606	0	289.023	501.867	706.111	302.627	197.287	149.683	194.572	230.265	208.836	353.46	168.503	0	449.3	164.157	448.881	336.72	274.275	672.654	207.362	509.328	455.887	346.67	593.308	118.553	0	68.608	631.096	0	0	462.61	759.254	362.7	361.311	514.674	229.315	293.62	177.269	239.764	577.184	341.06	0	345.104	554.218	16.4917	539.091	402.379	75.405	530.192	219.726	259.877	204.249	424.202	1028.96	177.11	498.003	6.20491	50.2639	121.16	386.566	333.034	359.073	345.515	568.985	178.335	64.7856	452.58	8.12273	NA	NA	NA	NA	NA	8.12273	NA	NA	NA	NA	NA	1	0.959909	1	0.909734	0.0394242	0.0568414	13	12	FALSE	FALSE	FALSE	FALSE	NA	1	1
rna-XM_060990690.1	cAMP-dependent protein kinase type II regulatory subunit%2C transcript variant X2	4110.42	5263.05	5564.37	5253.3	5177.84	5675.43	5523.78	5688.29	6137.13	4816.25	5816.35	5896.37	4710.33	4991.25	5766.68	4935.67	5538.77	5837.73	4778.21	4673.99	5368.57	5816.94	5458.65	4735.63	4949.3	5073.17	4261.5	5321.91	5350.85	5116.72	4512.54	5424.45	5643.95	5699.32	5559.82	5695.22	4915.83	4460.85	4883.11	5136.17	4171.96	5228.73	5720.53	5500.21	5925.87	4781.44	4872.18	4907.87	4467.04	4789.78	5329.84	4416.44	5936.87	5778.55	5283.97	5795.26	6002.21	5531.42	5777.03	5657.92	6744.09	6309.38	6811.78	5782.28	6194.93	6578.24	5898.33	4806.39	5888.13	5776.09	5540.1	5247.41	5893.87	5419.24	6310.97	6419.68	5825.36	6453.81	7199.35	6098.91	5604.83	6339.23	6170.08	5357.08	5487.26	5461.82	6543.57	5803.29	5173.45	5120.72	4695.08	5819.61	5023.48	6062.2	4906.15	5854.72	5867.66	6060.8	6617.54	5056.46	6542.82	6368.19	5550.83	5492.68	12.2763	NA	NA	NA	NA	NA	12.4492	NA	NA	NA	NA	NA	1	0.813628	2	1	0.0112328	0.00903712	13	13	TRUE	FALSE	FALSE	FALSE	bicw	0	2
rna-XM_060990682.1	cAMP-dependent protein kinase type II regulatory subunit%2C transcript variant X1	3276.14	3647.16	3560.42	2851.35	2822.8	3410.35	3345.83	2193.32	3634.61	3962.26	3192.09	2964.9	2961.67	3451.17	3216.55	3062.77	3837.06	2798.87	2994.88	3907.37	3220.45	3019.88	3942.59	3273.26	3463.61	2994.91	3699.23	3028.32	3230.63	3044.39	3464.92	2463.93	3230.55	3939.93	3289.58	3464.46	2794.1	3919.37	3733.44	2281.9	3854.1	3381.86	2765.91	3173.78	2940.52	3252.93	3494.26	3280.33	3734.22	3684.44	2752.18	3917.89	2928.27	2899.05	3313.96	3095.06	2633.64	2706.25	2926.94	2905.27	2600.51	2411.45	2886.56	3269.86	2695.13	3169.86	3496.51	3774.95	3152.81	3155.83	3176.53	3441.64	3392.88	3918.96	3421.89	3531.72	3206.24	3305.24	3491.58	3526.69	3222.9	3691.39	2748.33	3634.79	3693.61	3772.36	3106.76	3219.64	3859.79	3572.78	2894.39	2884.46	3256.09	3380.64	3494.82	3079.32	3876.78	2852.32	3439.62	4447.33	3148.18	2787.28	3980.43	4059.91	11.9293	NA	NA	NA	NA	NA	11.9293	NA	NA	NA	NA	NA	1	0.576487	1	0.91069	0.0143113	0.0150631	13	13	TRUE	FALSE	FALSE	FALSE	bicw	0	1
rna-XM_060987694.1	guanine nucleotide-binding protein G(o) subunit alpha%2C transcript variant X1	545.271	542.603	429.187	344.864	524.816	778.186	702.533	675.843	1038.99	857.13	703.582	789.7	336.601	560.925	590.885	520.528	882.583	610.315	327.687	363.185	563.121	662.038	617.297	561.152	691.288	497.425	552.199	466.442	1039.1	995.071	947.338	1044.04	824.921	1050.76	992.096	1278.32	502.991	523.31	519.324	419.233	842.339	559.02	561.448	386.892	511.229	555.042	657.485	566.258	689.846	604.863	338.317	420.729	527.209	1038.4	695.227	618.374	689.795	611.038	470.627	731.496	735.654	1022.68	536.483	451.441	626.379	820.819	852.428	673.65	645.96	486.99	668.856	598.984	1120.23	488.026	1000.87	859.554	755.309	1019.02	510.041	1098.53	432.531	608.361	490.556	856.369	658.867	800.548	735.202	906.262	369.22	673.19	667.273	762.263	623.034	766.307	892.924	820.4	447.083	1058.98	662.844	508.461	438.149	575.503	747.626	712.754	9.452	0.347053	-0.119505	0.734103	0.0388332	22.7333	9.452	NA	NA	NA	NA	NA	2	0.983963	1	0.661125	0.0361689	0.0380276	13	13	FALSE	FALSE	FALSE	FALSE	NA	2	0
rna-XM_060987701.1	guanine nucleotide-binding protein G(o) subunit alpha%2C transcript variant X2	7196.9	7438.42	7388.69	7636.06	5241.03	6919.14	6231.34	5091.6	5929.83	5674.17	6613.2	6469.15	5535.68	6655.36	7419.38	6642.48	7801.05	6308.18	7005.14	7551.74	7162.3	7848.04	7775.38	6754.55	6300.49	6728.42	7298.59	6852.33	6207.85	6507.41	7092.65	5697.04	5555.4	6514.71	5894.31	6602.07	5731.67	7115.56	7197.13	5769.19	6744.38	7200.01	5936.54	7501.9	6913.99	7019.65	7252.32	7392.91	7247.91	7186.71	7866.33	7501.38	5902.73	5820.91	6458.58	6564.76	6116.47	6255.12	6502.45	6115.78	5663.94	6136.11	6499.86	6145.9	5632.7	5876.69	6766.31	6908.4	6018.32	6619	5759.47	6173.57	6396.41	6595.06	6523.1	6345.35	7030.95	6272.19	6998.9	6121.71	5965.07	6378.63	6018.41	6516.43	7076.95	6834.64	6408.21	6878.71	6283.72	6274.76	6425.85	6010.49	6151.93	6445.87	5826.67	6355.79	7122.46	5397.88	6469.55	6563.08	6782.18	6374.58	6928.17	6494.65	12.7948	-0.140458	0.00577091	0.281153	0.010987	11.8431	12.7149	NA	NA	NA	NA	NA	2	0.984327	2	0.991904	0.0109545	0.00629359	13	13	FALSE	FALSE	FALSE	FALSE	NA	2	2
rna-XM_060997504.1	pikachurin	2023.04	2285.69	2151.31	2263.3	1718.14	2035.79	2091.52	1441.3	2415.63	1869.67	2072.97	2135.83	1649.66	1980.25	2283.57	1892.31	2275.21	1891.34	1910.39	2313.29	1988.7	1972.19	2171.73	1883.04	2132.14	1872.88	2141.66	1893.21	2232.28	1945.21	2044.5	1698.56	1905.4	2068.74	1871.44	2056.18	1878	1966.05	1959.85	1439.64	1785.71	2288.2	1970.53	1992.81	2115.5	1800.02	1962.46	1999.03	1974.54	1979.36	2071.07	1977.18	1857.78	1932.34	1913.96	2007.32	2118.76	2055.31	1941.47	1963.37	2025.14	2058.4	2083.06	1908.67	1928.19	1928.11	2080.54	2162.11	2057.43	2273.37	1895.81	2010.88	2204.35	2302.04	2415.04	2527.11	2423.41	2239.08	2453.66	2342.15	2014.46	2186.07	2272.5	2242.23	2485.89	2675.15	2311.3	2191.47	1977.03	1940.52	1801.55	2076.51	1771.62	2010.39	1802.6	1975.53	2467.6	2084.35	2522.08	2256.51	2713.08	2163.46	2727.47	2542.44	11.0192	NA	NA	NA	NA	NA	11.126	-0.0445703	-0.0809551	0.184827	0.00830609	16.0777	3	0.517427	2	0.986161	0.0152387	0.0127584	13	13	TRUE	FALSE	TRUE	FALSE	bicw	0	2
rna-XM_060993429.1	GPI ethanolamine phosphate transferase 2	729.286	689.682	744.354	770.788	824.419	859.247	959.827	1079.11	737.349	894.806	924.336	867.704	680.497	854.011	811.911	874.976	910.788	956.796	796.925	917.803	946.18	905.214	804.938	813.708	827.573	761.21	728.432	849.554	817.526	801.098	1007.51	986.333	927.454	935.596	900.53	966.015	789.056	826.757	900.1	843.015	942.239	742.277	781.349	941.225	897.512	823.112	902.293	800.696	887.753	975.354	1015.85	761.203	887.719	822.248	893.182	928.092	792.771	798.809	794.907	734.766	918.67	991.418	830.446	661.381	837.688	806.788	750.084	740.735	790.55	920.875	872.093	811.649	801.137	695.169	844.517	738.473	566.482	752.829	803.892	691.244	701.206	723.803	725.433	869.75	679.881	540.712	671.231	937.448	514.988	968.286	807.979	851.757	778.792	642.208	786.483	861.471	432.263	688.13	570.155	543.439	363.096	522.926	361.504	474.362	9.70746	NA	NA	NA	NA	NA	9.49205	NA	NA	NA	NA	NA	1	0.565142	2	0.999589	0.00352359	0.00925605	13	13	TRUE	FALSE	FALSE	FALSE	bicw	0	2
rna-XM_060993439.1	ubiquitin-conjugating enzyme E2 N	7560.42	7338.05	7185.39	6888.03	8038.34	7551.42	7129.85	7580.65	6809.93	6662.38	7074.77	6993.63	7485.46	7016.5	7110.61	7147.19	7597.74	6807.24	7686.15	7283.38	7282.72	8010.87	7458.73	7559.04	6698.59	7152.36	7256.63	7278.12	7530.92	7517.83	7746.23	7817.01	7130.67	7265.37	7677.96	7122.91	7584.61	7419.01	7575.15	7720.56	7336.97	7554.75	7102.32	7258.35	6952.14	7542.91	7341.25	7549.8	7608.66	7169.31	7668.53	7598.66	6610.7	7201.46	7306.45	6549.86	6934.63	6473.4	6784.61	6741.53	6259.64	6588.17	6192.83	7011.74	5650.62	6317.5	6621.21	6451.38	6751.91	6137.66	7077.83	6698.31	6332.99	6060.78	5876.76	6345.35	5443.12	5976.88	5453.03	6069.89	6198.81	6296.17	6407.56	6424.68	6324.13	6168.74	6245.97	6729.4	6263.65	7082.32	7368.49	6946.11	7352.43	6394.16	7229.13	7254.22	5917.06	6510.44	6120.6	6621.09	6217.25	5871.55	6453.94	6264.73	12.8735	NA	NA	NA	NA	NA	12.6891	NA	NA	NA	NA	NA	1	0.69445	2	1	0.00224992	0.0081853	13	13	TRUE	FALSE	FALSE	FALSE	bicw	0	2
rna-XM_060989124.1	uncharacterized LOC132924676%2C transcript variant X3	0	0	48.4045	0	0	0	0	267.35	0	0	0	0	0	0	58.8664	0	0	0	0	0	0	0	0	62.1796	0	0	0	0	0	55.8905	0	0	0	0	0	0	112.352	0	0	0	35.192	0	0	139.535	0	13.7472	0	0	0	0	0	0	0	0	0	20.2222	0	133.004	0	0	0	294.429	0	0	0	0	0	0	46.3189	155.927	0	0	0	0	0	0	0	0	0	0	0	48.5589	0	0	24.723	0	0	0	111.726	19.7609	47.4774	0	0	0	0	0	121.034	0	151.886	0	0	0	0	0	2.20014	NA	NA	NA	NA	NA	2.20014	NA	NA	NA	NA	NA	1	0.96367	1	0.907761	0.137399	0.130865	0	1	FALSE	FALSE	FALSE	FALSE	NA	1	1
rna-XM_060989110.1	uncharacterized LOC132924676%2C transcript variant X1	959.587	794.028	841.163	1004.73	846.839	1050.32	655.295	796.076	906.17	1270	1049.47	733.982	923.308	924.264	1077.37	1057.59	1363.24	1223.81	1175.88	1268.46	894.57	950.207	1341.21	1047.84	720.876	1285.96	1187.48	1024.34	1533.18	1304.11	1035.82	988.611	1072.71	932.234	1008.74	1524.67	1145.12	899.439	1095.53	1013.59	1089.82	1050.79	1006.71	951.373	1135	965.739	1092.14	1183.91	964.654	1161.62	976.466	1333.93	1182.96	991.694	1081.6	1110.09	1262.51	1294.05	1199.2	1654.86	948.575	1336.66	909.653	1278.85	1442.37	1161.07	1331.76	1628.22	1320.71	1190.92	1024.79	1053.26	846.024	1518.38	1573.51	1111.31	1392.89	881.766	548.872	1397	1195.18	1122.35	753.168	1328.52	1384.49	1300.23	1214.52	1444.92	1139.96	787.803	738.057	986.937	1188.85	1482.97	1038.79	971.337	1499.33	1791.24	1239.23	1431.54	1420.94	1531.12	1562.63	910.001	10.0619	NA	NA	NA	NA	NA	10.2656	NA	NA	NA	NA	NA	1	0.95905	2	0.974596	0.0140435	0.0151071	13	13	FALSE	FALSE	FALSE	FALSE	NA	1	2
rna-XM_060989178.1	uncharacterized LOC132924676%2C transcript variant X11	799.279	1109.06	799.213	918.688	846.839	1045.69	789.973	1348.7	1686.97	1240.17	1326.89	1424.13	1351.61	956.097	462.045	1359.56	1004.81	795.476	1151.36	1154.86	1016.14	612.76	843.319	916.573	1492.86	854.477	1127.06	1108.69	1702.54	778.084	655.94	958.239	1286.32	1029.74	1527.12	1440.29	1153.77	759.526	1232.25	803.593	1027.38	784.309	1427.01	1142.92	1449.75	927.935	1211.05	834.96	758.831	1384.74	1061.49	1005.62	947.972	1333.85	993.352	1656.09	1385.23	1702.46	639.084	1478.25	1575.38	896.315	1954.86	590.029	1164.08	806.788	1118	546.467	1342.62	657.606	1164.58	1531.44	1306.61	1852.89	942.114	1153.26	1674.22	1695.6	0	1611.52	1232.53	513.992	1346.86	760.792	845.525	1809.39	1282.2	1169.92	1112.9	1384.58	1085.94	1047.02	1348.85	1256.49	558.817	1515.53	1453.64	888.791	1814.84	1353.91	1165.35	1840.19	596.027	1092.73	9.89337	NA	NA	NA	NA	NA	9.89337	NA	NA	NA	NA	NA	1	0.956335	1	0.820199	0.0142438	0.0342553	13	13	FALSE	FALSE	FALSE	FALSE	NA	1	0
rna-XM_060989187.1	uncharacterized LOC132924676%2C transcript variant X14	554.303	480.988	871.282	662.707	913.078	247.815	660.321	572.04	615.699	566.71	531.228	612.89	348.064	644.35	467.599	551.443	990.703	723.16	468.124	445.483	364.71	1039.12	606.635	479.013	815.02	283.57	426.318	707.284	452.059	412.056	642.963	356.113	585.678	522.017	499.453	512.104	776.956	615.979	313.796	265.337	592.589	318.599	701.81	291.755	587.532	484.588	734.425	1080.22	557.531	196.504	627.409	271.164	915.837	197.687	506.812	1015.37	263.787	355.982	864.396	457.866	651.921	755.614	597.725	242.872	264.136	807.957	652.923	483.574	1032.79	493.77	500.029	743.697	751.371	685.114	888.336	481.925	801.942	618.345	3581.83	625.954	874.701	881.39	823.371	790.421	464.792	1300.23	799.172	540.544	512.369	537.498	435.065	769.147	157.878	313.348	365.645	591.427	392.742	722.799	221.208	535.761	1260.69	565.556	1229.63	787.78	9.42259	NA	NA	NA	NA	NA	9.42259	-0.0484259	-0.400268	0.806374	0.0427894	17.5401	3	0.53358	1	0.580676	0.0169064	0.253336	13	13	TRUE	FALSE	FALSE	FALSE	bicw	0	0
rna-XM_060989165.1	uncharacterized LOC132924676%2C transcript variant X9	0	125.216	295.806	0	0	184.124	9.04549	124.714	45.9292	0	40.1372	17.8295	0	124.04	0	138.759	112.82	82.6469	0	0	10.322	246.39	68.2331	17.6559	11.656	39.5679	0	9.14592	0	0	141.57	169.324	59.0339	74.8141	55.2426	105.719	0	191.699	179.836	0	0	141.226	0	0	10.4916	0	42.9663	23.4438	88.2098	40.9382	104.717	0	61.2566	0	169.335	0	345.603	163.517	0	0	116.03	122.462	0	0	101.881	11.6926	0	194.268	60.0893	120.9	0	51.5932	203.944	0	208.142	128.274	61.9231	248.17	0	0	0	0	221.877	346.944	390.623	33.663	25.0321	37.8003	64.5917	42.1567	249.472	65.0865	73.1111	24.8196	0	0	111.153	0	61.5331	0	222.117	41.9193	282.465	336.41	6.76539	NA	NA	NA	NA	NA	6.76539	NA	NA	NA	NA	NA	1	0.959012	1	0.84492	0.0188624	0.00876864	7	6	FALSE	FALSE	FALSE	FALSE	NA	1	0
rna-XM_060989181.1	uncharacterized LOC132924676%2C transcript variant X12	432.379	839.742	601.292	752.3	392.338	1147.59	665.346	449.566	902.446	536.098	971.556	668.607	482.496	900.115	1289.51	679.418	555.875	963.948	360.01	628.865	469.076	501.349	522.41	582.646	928.89	602.939	698.221	555.869	453.332	727.673	574.538	633.258	373.622	1262.59	551.669	822.471	706.952	218.954	667.964	484.43	263.373	726.305	403.151	660.887	636.175	439.051	468.633	576.176	658.181	875.055	510.161	505.848	982.115	486.615	889.605	798.245	679.921	931.031	295.853	611.578	1102.88	749.1	594.459	1363.93	1289.55	668.815	682.719	880.496	451.922	940.083	1060.28	659.386	532.791	784.328	1150.26	1638.79	993.827	817.991	262.367	834.26	1367.47	1196.57	933.443	1040.83	880.137	888.913	1607.62	939.338	1022.12	467.676	643.966	670.892	581.71	738.384	919.534	733.123	1047.31	823.655	1154.33	953.792	805.302	839.097	1251.66	1559.83	9.36453	NA	NA	NA	NA	NA	9.83837	NA	NA	NA	NA	NA	1	0.889975	2	0.999873	0.011058	0.0124911	13	13	FALSE	FALSE	FALSE	FALSE	NA	1	2
rna-XM_060989183.1	uncharacterized LOC132924676%2C transcript variant X13	0	138.135	128.003	0	0	459.732	364.835	22.4036	220.956	248.819	94.4405	254.814	271.99	189.902	310.992	0	0	364.759	218.458	247.789	204.146	472.425	191.906	0	121.939	0	194.696	50.8107	0	58.0823	294.937	179.955	90.1044	174.006	0	12.6086	0	281.642	302.786	133.427	358.732	173.17	0	90.0634	136.391	291.268	185.854	286.736	464.798	33.7741	210.33	367.226	107.45	518.114	0	164.971	0	154.911	201.096	109.016	190.193	553.683	0	159.171	0	198.774	0	171.906	477.585	289.256	106.458	397.645	242	70.3884	133.45	103.098	187.298	18.0235	1446.17	0	290.362	510.327	264.346	391.865	419.054	31.559	0	136.081	63.7188	18.4435	170.055	0	16.9533	277.153	0	51.3392	434.733	312.022	317.012	40.0968	423.95	184.729	147.711	509.455	7.91221	NA	NA	NA	NA	NA	7.91221	NA	NA	NA	NA	NA	1	0.946847	1	0.886037	0.026614	0.108064	12	12	FALSE	FALSE	FALSE	FALSE	NA	1	1
rna-XM_060989144.1	uncharacterized LOC132924676%2C transcript variant X6	14.676	415.399	139.835	237.494	236.422	215.391	88.4448	129.194	127.857	0	128.675	232.527	31.2632	212.954	78.8587	289.741	54.0597	297.211	332.145	214.691	219.055	243.176	243.08	191.912	47.5204	193.129	166.163	52.8431	268.688	253.151	23.595	203.493	87.7741	325.315	55.9993	200.768	127.908	180.796	199.105	580.71	88.5477	232.855	106.831	65.9619	31.4749	219.096	209.836	100.087	70.1155	209.809	281.036	184.829	160.673	11.9481	128.79	118.14	172.096	118.922	272.69	236.564	383.975	143.306	315.194	288.154	182.065	291.145	111.411	273.932	199.672	274.568	96.7798	134.646	349.339	201.78	0	164.238	83.3286	56.8434	0	215.56	14.4579	155.755	92.7376	314.448	56.8628	0	44.5015	69.9306	220.834	317.493	265.01	219.041	62.5153	141.679	252.305	227.946	104.978	344.59	187.715	279.824	297.171	220.254	243.594	42.3538	7.34621	NA	NA	NA	NA	NA	7.34621	NA	NA	NA	NA	NA	1	0.955565	1	0.910602	0.0370106	0.00775589	13	13	FALSE	FALSE	FALSE	FALSE	NA	1	1
rna-XM_060989150.1	uncharacterized LOC132924676%2C transcript variant X7	398.511	48.6951	301.184	162.833	288.394	0	105.531	0	55.8598	354.783	82.6354	147.837	143.811	8.78161	133.282	25.8826	171.581	293.237	23.4062	189.643	433.523	347.088	310.247	188.074	299.468	94.2092	70.4935	174.789	25.4681	273.973	158.086	81.2453	228.368	0	173.295	67.8926	181.491	188.065	214.703	137.975	129.416	130.298	98.2535	148.414	129.715	54.9887	183.856	0	117.613	295.779	0	8.51186	25.1052	354.099	181.26	0	249.681	305.91	321.122	82.852	239.237	257.951	234.354	61.7472	248.099	674.662	279.824	170.509	0	102.822	162.375	161.071	215.653	178.317	222.084	304.5	196.472	15.2507	0	204.161	180.723	199.733	330.215	94.6211	311.509	0	0	135.136	50.6259	268.749	227.028	302.903	200.261	63.0833	204.998	94.4641	75.3372	111.361	0	284.09	0	34.1039	0	13.3112	7.39988	NA	NA	NA	NA	NA	7.39988	NA	NA	NA	NA	NA	1	0.95212	1	0.904475	0.0269472	0.0349401	12	11	FALSE	FALSE	FALSE	FALSE	NA	1	1
rna-XM_060989158.1	uncharacterized LOC132924676%2C transcript variant X8	406.413	468.069	358.194	477.832	613.474	210.759	670.371	426.416	434.465	259.808	401.372	538.6	605.465	267.839	287.668	433.534	333.76	625.414	360.01	331.876	386.5	260.316	389.142	462.892	674.252	561.487	498.489	343.48	78.9511	524.933	444.765	540.623	490.913	419.463	310.266	322.975	405.331	539.663	376.189	927.923	550.585	686.796	407.05	671.035	383.422	349.694	204.84	144.269	396.944	611.003	521.796	536.247	386.62	816.817	467.46	456.596	464.095	600.867	397.98	520.005	750.008	715.228	551.181	437.719	951.832	484.073	475.442	204.052	448.166	889.238	658.102	400.162	264.444	430.375	612.474	528.679	292.797	489.408	135.381	260.123	193.976	404.963	247.011	666.171	433.888	349.253	341.178	247.592	721.856	670.555	300.402	433.076	376.151	610.15	661.315	238.214	655.805	556.807	367.641	101.522	241.388	318.303	187.878	198.458	8.46099	NA	NA	NA	NA	NA	8.46099	NA	NA	NA	NA	NA	1	0.785914	1	0.904265	0.0184998	0.0191504	13	13	TRUE	FALSE	FALSE	FALSE	bicw	0	1
rna-XM_060989172.1	uncharacterized LOC132924676%2C transcript variant X10	86.9273	0	0	204.785	0	0	0	0	0	0	0	99.5482	126.095	0	162.16	179.021	0	0	0	0	0	0	0	0	0	0	34.4075	0	236.853	0	0	0	0	0	0	0	85.5602	0	63.3098	0	0	0	94.3545	0	0	0	86.9319	0	0	12.2815	0	0	0	10.8619	0	0	150.937	0	0	91.5732	0	0	0	186.614	107.541	0	178.777	0	0	0	0	0	0	0	0	0	0	0	0	0	72.2893	273.029	0	0	0	0	294.822	0	0	0	0	140.812	80.5282	0	0	0	0	0	0	0	0	0	45.3499	0	3.78418	NA	NA	NA	NA	NA	3.78418	NA	NA	NA	NA	NA	1	0.910863	1	0.909725	0.0872911	0.252388	1	0	FALSE	FALSE	FALSE	FALSE	NA	1	1
rna-XM_060989132.1	uncharacterized LOC132924676%2C transcript variant X4	120.795	0	22.5888	0	101.906	0	87.4397	147.117	63.3078	0	0	0	56.2738	40.6149	59.977	28.0395	0	47.6809	23.4062	0	5.73443	0	0	10.7471	69.0391	60.2939	5.87446	0	68.7639	8.76714	97.9192	0	0	0	157.403	14.5484	0	104.48	41.289	0	5.67614	13.4501	144.261	0	8.58407	0	56.9554	159.598	0	0	0	0	100.421	0	42.93	136.234	80.4056	0	133.713	22.8933	0	0	131.467	0	72.6373	0	55.7057	0	51.3263	0	105.382	0	76.1129	0	0	21.5787	64.2165	206.577	0	89.1259	208.434	0	0	0	0	0	146.484	16.0651	0	0	45.7509	79.4807	0	33.0929	0	69.8213	0	0	50.6285	36.6843	26.3701	0	0	0	5.56275	NA	NA	NA	NA	NA	5.56275	NA	NA	NA	NA	NA	1	0.965173	1	0.907361	0.0248163	0.00890667	6	3	FALSE	FALSE	FALSE	FALSE	NA	1	1
rna-XM_060989139.1	uncharacterized LOC132924676%2C transcript variant X5	423.347	475.026	527.072	285.846	287.375	424.992	315.587	411.48	227.163	142.855	271.516	219.155	274.074	446.764	477.595	138.041	533.546	225.689	285.333	217.374	314.247	201.397	369.951	328.554	398.992	264.728	292.884	294.702	171.91	352.878	529.707	135.915	223.707	499.321	171.025	249.263	315.449	436.092	400.962	366.166	266.778	459.825	396.133	279.07	366.254	276.662	195.847	535.6	427.478	209.809	264.031	414.649	423.775	182.48	325.552	169.228	328.676	201.071	498.002	309.605	381.583	164.151	314.377	128.983	318.85	440.81	130.844	459.815	187.153	518.628	239.799	244.124	431.307	328.479	298.768	338.067	374.596	504.659	1131.33	391.739	253.013	355.488	360.55	103.223	196.547	167.263	354.158	343.038	348.271	284.558	309.035	299.774	270.193	252.333	340.021	281.339	249.477	214.318	394.903	640.696	377.295	304.093	367.982	615.945	8.70573	NA	NA	NA	NA	NA	8.70573	NA	NA	NA	NA	NA	1	0.62014	1	0.90561	0.01698	0.115919	13	13	TRUE	FALSE	FALSE	FALSE	bicw	0	1
rna-XM_060989115.1	uncharacterized LOC132924676%2C transcript variant X2	0	73.5395	121.549	4.97741	85.601	127.382	0	42.5669	8.6893	127.942	0	160.466	43.7685	85.6207	34.4313	0	0	0	61.302	0	61.9318	0	0	0	0	0	72.1719	0	15.2809	0	0	0	57.4804	49.5958	68.1073	45.5851	0	0	0	0	20.4341	0	0	72.3044	63.9036	0	6.99452	0	0	0	0	0	0	9.77574	0	0	26.8019	0	0	0	0	0	49.8105	12.3494	0	0	62.1832	0	0	29.3776	0	0	39.0323	0	99.5892	50.3504	29.0503	0	0	0	0	104.447	0	0	185.422	74.6897	121.452	61.4255	44.5159	31.6175	26.76	16.8975	0	0	0	26.6964	59.2818	0	64.6487	0	70.9964	0	0	94.3884	5.08413	NA	NA	NA	NA	NA	5.08413	NA	NA	NA	NA	NA	1	0.95309	1	0.909398	0.0669006	0.0536981	5	3	FALSE	FALSE	FALSE	FALSE	NA	1	1
rna-XM_060989230.1	NADH dehydrogenase [ubiquinone] 1 alpha subcomplex subunit 5	2020.78	1870.29	2065.26	1840.22	2277.6	2067.06	2173.93	1957.33	2585.69	2074.54	2104.84	1986.51	2265.54	2054.9	1901.49	2029.63	1955.55	2066.97	2036.34	1930.43	2032.28	1813.64	2020.34	1967.48	2101.66	2130.07	1768.21	2003.97	2056.55	1986.85	1938.33	2029.61	1776.45	1793.02	1932.73	1922.33	1992.95	1904.27	1862.59	2087.83	2394.19	2070.47	1992.36	1912.89	1803.61	2200.41	2215.26	2092.81	1826.4	1979.36	1911.76	1904.22	1973.27	2277.75	1940.2	1889.18	2312.01	1891.79	2077.29	2070.21	1760.78	1520.35	1983.44	2343.65	1771.6	1818.2	2579.31	1963.65	1567.96	1700.51	1944.2	2183.27	1758.4	1777.14	1601.4	1684.34	1639.05	1720.55	1302.39	1743.14	1966.27	1724.3	1671.01	2113.2	1770.16	1606.36	1906.15	1808.74	2161.2	2034.06	1992.32	1647.82	2057.71	1909.04	2060.82	1814.33	1491.92	1958.28	1754.86	1649.94	1594.38	2235.22	1597.61	1552.57	11.044	NA	NA	NA	NA	NA	10.9321	NA	NA	NA	NA	NA	1	0.754993	2	0.990301	0.0178251	0.0302612	13	13	TRUE	FALSE	FALSE	FALSE	bicw	0	2
rna-XM_060989221.1	mitogen-activated protein kinase p38b-like%2C transcript variant X5	1000.23	1039.49	1027.25	1030.32	1224.91	1016.74	1005.05	1138.11	1093.61	1355.55	873.574	1179.72	851.402	1220.64	1183.99	898.701	763.887	1123.68	932.904	917.803	863.605	894.501	847.583	915.038	1045.45	1021.23	788.016	936.949	1125.69	949.043	755.039	732.726	1069.6	1096.99	933.826	1209.46	1038.82	863.098	1190.04	1111.38	924.075	923.854	798.504	1161.94	1042.49	1032.76	893.3	1026.12	899.062	1088.96	826.103	866.994	934.917	901.54	1069.67	886.584	1018.47	908.342	822.282	1010.58	1193.79	1171.2	631.205	1012.65	1132.95	1087.41	1035.09	1235.49	1076.6	1053.07	1012.96	895.96	941.654	1016.27	908.254	1024.99	1239.23	1246.4	1109.29	1082.98	1051.81	842.91	918.709	1156.48	985.21	1057.23	925.26	979.028	969.748	861.577	1037.6	812.33	861.44	899.712	789.439	1029.86	907.752	887.74	1060.86	973.414	1100.44	918.673	984.741	899.11	9.98461	NA	NA	NA	NA	NA	9.98461	NA	NA	NA	NA	NA	1	0.590871	1	0.9098	0.0115914	0.0149959	13	13	TRUE	FALSE	FALSE	FALSE	bicw	0	1
rna-XM_060989217.1	mitogen-activated protein kinase p38b-like%2C transcript variant X4	101.603	0	223.737	0	116.173	0	264.329	68.7045	248.266	0	267.975	20.0582	280.327	16.4655	0	0	256.196	0	317.656	0	0	403.865	136.466	222.618	171.253	251.539	132.595	0	141.348	0	159.266	243.736	0	0	227.781	0	0	245.302	219.29	0	0	0	286.183	0	0	213.081	89.9295	0	0	0	0	113.086	544.28	78.2059	0	0	0	463.951	0	51.2374	0	0	714.494	153.682	0	0	221.528	122.99	0	0	158.074	0	0	231.947	317.69	264.939	0	0	325.335	0	0	218.057	360.55	0	0	394.488	160.391	0	0	0	0	85.739	0	0	412.953	39.0178	0	173.346	147.991	251.671	255.587	140.678	114.023	0	6.75391	NA	NA	NA	NA	NA	6.75391	NA	NA	NA	NA	NA	1	0.969627	1	0.90725	0.0187396	0.0749871	5	3	FALSE	FALSE	FALSE	FALSE	NA	1	1
rna-XM_060989200.1	mitogen-activated protein kinase p38b-like%2C transcript variant X1	0	348.816	0	0	0	164.438	0	0	0	0	0	124.807	0	0	112.179	0	0	178.803	0	341.716	174.327	0	208.964	0	0	0	90.6344	292.669	0	343.014	0	65.3	187.976	146.266	0	0	183.22	0	0	56.858	263.373	0	0	0	260.383	0	80.9366	0	370.934	221.067	211.225	0	0	43.4477	0	274.596	0	0	161.087	100.294	0	287.915	0	0	0	298.161	0	317.258	460.685	348.012	178.505	279.358	82.9436	0	0	0	157.483	130.324	0	163.743	159.037	0	0	0	222.507	0	0	344.928	0	297.732	0	442.463	362.377	88.9371	188.243	120.134	326.05	0	0	0	0	460.402	0	240.811	6.31765	NA	NA	NA	NA	NA	6.31765	NA	NA	NA	NA	NA	1	0.962664	1	0.892978	0.0320293	0.0372962	1	3	FALSE	FALSE	FALSE	FALSE	NA	1	1
rna-XM_060989206.1	mitogen-activated protein kinase p38b-like%2C transcript variant X2	533.982	445.212	450.7	560.314	397.433	391.409	520.618	373.394	378.605	664.04	391.928	456.139	615.886	448.96	416.507	552.162	411.324	585.68	468.124	347.978	426.641	442.43	395.539	540.425	507.482	438.073	532.058	407.501	375.654	418.631	397.575	520.122	367.408	483.349	292.861	458.76	477.063	539.663	398.209	524.61	309.917	692.68	396.913	535.306	396.775	499.194	388.695	576.176	529.259	507.634	434.979	539.895	325.363	510.511	513.967	543.871	521.931	481.945	547.486	454.596	404.311	409.074	378.07	354.017	471.671	419.764	288.893	252.968	315.469	341.232	362.386	343.535	433.258	415.627	428.234	454.353	288.21	492.181	396.699	438.375	510.845	445.276	374.417	477.884	416.582	224.069	374.554	278.777	398.897	385.997	404.853	313.542	190.725	375.397	341.006	392.231	228.482	512.683	417.491	387.318	434.092	382.958	463.865	332.78	8.83068	NA	NA	NA	NA	NA	8.58201	-0.0119343	-0.204404	0.409504	0.0238583	17.7772	3	0.898887	2	0.999605	0.0094709	0.00789378	13	13	FALSE	FALSE	FALSE	FALSE	NA	3	2
rna-XM_060989212.1	mitogen-activated protein kinase p38b-like%2C transcript variant X3	185.144	244.469	251.704	342.019	219.098	247.815	178.9	186.697	247.024	400.308	365.957	262.243	226.137	243.69	251.015	336.474	289.102	390.983	196.166	179.803	397.969	169.259	174.847	308.595	319.194	210.087	246.727	261.167	188.464	153.425	430.608	248.292	252.448	313.547	247.456	280.3	310.264	280.734	200.94	296.42	324.675	279.93	346.226	254.968	134.484	164.966	279.781	300.261	177.551	182.175	334.737	295.483	222.934	203.118	444.802	239.473	245.449	90.7559	250.58	207.13	383.975	85.9837	299.679	266.199	264.136	236.19	95.8657	128.58	83.8747	123.16	324.75	356.119	403.008	289.598	88.6344	224.179	198.765	260.648	0	170.997	183.133	212.56	169.874	207.402	155.755	174.627	269.79	311.853	369.22	407.075	372.05	209.654	549.923	419.866	305.526	271.071	185.256	349.843	228.997	91.2842	80.1245	276.383	130.867	70.1863	7.98745	NA	NA	NA	NA	NA	7.98745	NA	NA	NA	NA	NA	1	0.714158	1	0.821108	0.00758971	0.0224191	13	13	TRUE	FALSE	FALSE	FALSE	bicw	0	0
rna-XM_060989101.1	trafficking protein particle complex subunit 8	2917.14	2457.61	2447.12	2772.42	2780	2460.78	2489.52	2610.77	2616.72	2690.7	2536.91	2505.05	2510.44	2692.66	2724.51	2650.81	2626.6	2918.86	2877.85	2870.59	2520.85	2891.33	2606.72	2866.4	2512.31	2627.49	2590.63	2772.23	2344.34	2644.39	2360.68	2674.26	2746.63	2461.3	2508.62	2537.24	2767.31	2750.1	2560.83	2604.86	2769.95	2680.77	2688.71	2639.74	2600.97	2778.65	2550	2613.98	2634.99	2623.12	2860.48	2642.32	2708.35	2548.21	2364.73	2324.49	2804.32	2675.73	2536.33	2645.81	2711.75	2941.68	2671.8	2624.94	2789.46	2703.32	2475.67	2529.68	2755.35	2588.62	2620.58	2728.15	2614.19	2704.93	2706.84	2897.55	3077.81	2758.99	3325.76	2543.2	3057.84	2710.14	2880.07	2472.57	2959.34	2802.44	2582.01	2657.36	2879.57	2626.89	2574.14	2822.5	2472	2764.29	2380.14	2898.61	2822.06	2498.28	2787.68	3027.73	2661.35	2932.22	2522.75	3015.59	11.3444	NA	NA	NA	NA	NA	11.3444	NA	NA	NA	NA	NA	1	0.665021	1	0.521069	0.00275438	0.0101161	13	13	TRUE	FALSE	FALSE	FALSE	bicw	0	0
rna-XM_060989192.1	tyrosine-protein kinase receptor torso-like	97.0876	124.222	96.8091	132.968	107.001	107.695	167.844	91.1082	131.581	113.813	89.7185	118.121	103.169	99.8908	134.393	82.6805	150.427	120.792	98.0831	101.978	89.457	55.7055	139.665	104.4	106.697	149.793	158.61	97.5565	91.6851	99.7263	108.537	89.5976	100.979	110.12	95.3502	136.755	92.4742	119.017	106.434	80.3593	76.0602	130.298	102.152	128.118	75.349	92.7935	127.9	85.66	76.9009	119.744	102.927	93.6305	143.602	192.256	125.212	101.111	180.56	101.709	137.924	115.557	100.48	173.27	205.774	138.588	177.348	118.095	159.344	117.4	211.565	149.148	102.156	132.129	125.879	134.073	159.343	101.9	94.0313	106.755	114.392	62.1809	72.2893	159.42	78.0036	191.154	124.851	104.145	155.755	136.081	99.5061	114.613	112.219	73.2223	111.256	103.415	77.8598	104.732	104.978	72.49	97.3626	76.7811	84.1814	85.9702	75.1513	88.3379	6.73247	NA	NA	NA	NA	NA	6.89519	NA	NA	NA	NA	NA	1	0.782709	2	0.525922	0.0116474	0.0454157	13	13	TRUE	FALSE	FALSE	FALSE	bicw	0	0
rna-XM_060998295.1	histone-lysine N-methyltransferase%2C H3 lysine-79 specific%2C transcript variant X2	2174.31	3099.59	2876.31	2695.62	1818	2342.66	1655.32	2057.4	2369.7	2590.23	1711.73	1889.93	2318.69	2498.37	1951.48	2398.45	2556.08	2764.7	2043.03	1898.22	2089.62	1651.88	2469.19	1724.91	2772.32	2209.21	1988.92	2056.82	2232.28	1365.48	1585.58	1540.62	1437.01	1978.79	1745.06	1817.58	1780.34	2037.82	1896.54	1820.21	1638.13	2349.56	2041.49	2517.97	2170.82	1650.52	1960.46	2228.06	2262.92	2163.59	2093.45	1963.81	1911.01	2077.89	2084.49	1551.79	2240.07	2333.84	1920.41	2142.16	3168.69	2330.68	2398.25	1991	2088.56	2275.38	2026.13	1860.22	2161.96	1603.34	2363.58	1958.02	1595.44	2311.42	2560.44	2239.39	2371.42	2318.1	2591.14	2602.27	2607.23	2356.48	1875.55	2055.86	1937.04	3040.19	2571.81	1512.01	1888.87	1603.27	1988.87	1928.19	1793.87	1755.99	1158.04	2027.9	2512.06	2375.36	2555.57	2718.05	2408.81	2671.47	2457.96	2995.02	11.093	NA	NA	NA	NA	NA	11.093	NA	NA	NA	NA	NA	1	0.599571	1	0.82313	0.0197623	0.033238	13	13	TRUE	FALSE	FALSE	FALSE	bicw	0	0
rna-XM_060998294.1	histone-lysine N-methyltransferase%2C H3 lysine-79 specific%2C transcript variant X1	3186.96	3393.75	3214.06	4565.71	2156.33	2380.88	2485.5	2232.9	3169.11	2201.69	2904.04	2626.14	2127.98	2724.49	3379.82	3088.66	2427.99	3274.09	3080.7	3833.12	2460.07	2842.05	2223.97	2933.19	3136.35	2790.48	3498.66	3031.36	2180.07	2568.77	2550.62	2552.77	3044.13	2561.33	2647.1	2918.41	2530.51	2531.15	3426.99	2876.26	2867.58	2952.3	2550.69	3034.25	3192.32	2279.45	2794.81	2982.77	2944.85	3351.82	2463.99	3500.81	2914.21	2790.43	2308.68	2710.84	2706.99	3373.62	2476.32	3552.82	2116.05	2535.22	3253.19	2655.13	2823.42	2523.26	3267.21	2673.63	3185.99	3380.68	2189.37	3045.26	2843.5	4303.75	3363.13	2975.47	3755.14	3378.72	3080.19	3245.84	3354.22	3469.67	2981.47	3174.11	3406.82	3647.17	3430.32	3429.43	3490.57	2665.09	2171.87	3114.77	2536.64	3076.6	2973.46	2366.74	4942.62	3484.77	3626.56	4282.68	4981.92	3373.44	3497.13	3928.01	11.3893	-0.100626	-0.0436476	0.21937	0.00963051	13.5633	11.5362	-0.100626	-0.0436476	0.21937	0.00950789	13.5633	4	0.478158	2	0.919944	0.0346778	0.0228238	13	13	TRUE	FALSE	TRUE	FALSE	bicw	0	2
rna-XM_060998297.1	histone-lysine N-methyltransferase%2C H3 lysine-79 specific%2C transcript variant X4	388.35	832.786	464.684	546.804	157.954	532.687	346.744	486.159	217.232	284.14	256.17	335.047	375.159	428.103	376.523	449.351	432.478	276.549	498.218	551.934	513.805	398.508	439.251	437.56	634.801	397.563	562.269	437.988	354.007	372.604	401.115	353.075	441.977	388.361	175.565	615.883	356.069	582.364	398.209	595.114	442.739	402.662	791.486	579.704	616.145	612.609	423.668	85.66	256.713	274.286	622.038	327.099	546.289	641.94	436.455	448.081	402.028	197.942	254.792	420.801	368.425	650.089	341.324	581.796	421.674	597.491	230.596	605.167	518.897	551.395	411.852	240.349	458.629	431.045	188.224	526.282	246.928	436.724	448.123	406.248	408.435	152.09	642.23	175.861	400.512	488.113	398.659	362.883	363.11	496.658	376.366	485.646	227.81	377.465	448.433	330.624	216.131	320.427	666.739	361.724	262.687	658.631	698.389	576.011	8.35888	NA	NA	NA	NA	NA	8.35888	NA	NA	NA	NA	NA	1	0.872531	1	0.903296	0.0161483	0.0104026	13	13	FALSE	FALSE	FALSE	FALSE	NA	1	1
rna-XM_060998299.1	protein mago nashi homolog	5756.39	5520.43	5329.88	5570.44	6363.01	6143.27	6077.56	6444.78	5237.16	5433.98	5917.88	5755.22	6231.81	5871.6	6051.02	6215.42	6230.97	5593.76	6232.74	5754.6	6514.31	6692.16	6155.91	6317.75	5978.61	6326.15	5788.02	6284.26	6775.79	5959.47	6748.16	6541.39	6411.39	6089.36	6617.76	5513.85	6316.77	6438.71	6174.08	6879.82	6349.33	6400.57	6490.19	5771.67	6381.78	6112.34	6541.87	6628.28	6189.39	5838.82	6427.13	6441.05	5730.01	5768.77	6317.86	5782.48	5326.52	5008.79	5870.73	5710.25	5221.35	5389.61	5176.2	5789.14	5405.35	5304.92	5202.66	5524.77	5392.39	5060.86	5753.02	5528.02	6228.57	5216.79	5254.33	5019.46	4735.2	5160.27	4393.07	5180.7	4914.47	5326.82	5996.74	4914.56	5247.45	5382.92	4815.43	5767.38	5450.14	6066.61	6861.78	6597.52	6176.3	6031.17	6580.63	6872.26	4811.7	5292.82	5051.95	5448.04	4990.03	4722.68	5476.97	5118.76	12.5855	NA	NA	NA	NA	NA	12.4252	0.0040259	0.0779293	0.156066	0.00628022	5.80284	3	0.746592	2	1	0.0053881	0.0100165	13	13	TRUE	FALSE	TRUE	FALSE	bicw	0	2
rna-XM_060998298.1	heme transporter FLVCR2-like	7657.5	6149.5	6588.4	5852.02	7309.72	7888.4	7085.63	9732.89	6040.3	8502.22	7068.87	6949.8	6202.63	6762.93	7521.57	8312.63	7283.96	6392.42	6755.48	7422.93	7967.41	8594.71	7421.42	7496.86	6833.98	6565.44	6321.75	8012.84	7767.77	12991.8	8528.41	10066.1	7240.97	7246.88	8096.44	7639.86	6555.3	8139.47	6686.06	7189.13	8594.8	6312.3	7365.89	7221.56	6630.71	10766.6	8082.67	8521.82	7227.55	6442.66	6734.13	7586.5	5021.04	6292.32	5980.39	4964.02	5377.3	4677.84	5637	5604.5	4461.77	5372.68	5247.25	5307.51	4584.64	4710.94	4911.17	5794.5	4348.97	4858.6	5316.44	5520.47	5302.53	4772.33	4674.72	4696.97	4021.94	4657	5051.09	4869.8	4540.97	5214.13	4391.6	5017.79	4464.97	4618.14	4643.91	7210.41	4855.72	8196.84	8363.79	8935	7922.49	5737.47	8168.38	8394.98	4578.28	5757.18	4698.33	4931.05	3778.02	3873.63	4471.5	4029.66	12.9237	NA	NA	NA	NA	NA	12.438	0.037258	0.205862	0.418412	0.0168199	5.31609	3	0.97353	2	1	0.0785229	0.0672408	13	13	FALSE	FALSE	FALSE	FALSE	NA	3	2
rna-XM_060978173.1	heme transporter FLVCR2-like	561.076	549.559	439.944	671.951	548.254	540.793	471.37	291.247	705.075	485.864	620.946	569.802	423.096	486.281	549.79	462.292	604.058	404.493	459.207	460.69	566.561	458.499	520.278	499.74	468.032	373.068	448.137	445.101	426.591	321.097	450.664	371.299	560.045	543.873	464.643	610.064	586.822	537.846	477.117	309.308	424.575	711.174	409.389	565.75	463.54	399.527	460.639	528.387	361.886	678.551	595.188	520.439	270.132	261.773	480.577	488.526	417.545	358.329	494.843	405.539	482.063	397.349	454.827	385.577	517.895	522.658	472.851	609.359	467.57	499.419	451.639	486.989	623.541	630.144	646.334	700.111	681.918	669.643	828.03	474.647	643.375	609.277	481.022	659.48	693.479	886.809	612.822	723.876	622.35	553.306	494.628	547.603	718.396	621.525	510.524	550.356	561.942	642.955	772.669	699.561	705.907	641.579	773.54	595.373	9.11675	NA	NA	NA	NA	NA	9.30708	NA	NA	NA	NA	NA	1	0.950487	2	0.908821	0.0167844	0.0238506	13	13	FALSE	FALSE	FALSE	FALSE	NA	1	2
rna-XM_060998786.1	doublesex- and mab-3-related transcription factor A2-like	613.007	612.167	632.486	595.156	446.348	573.218	645.245	527.232	708.799	526.679	512.34	560.887	461.654	598.247	717.503	588.11	534.721	584.091	578.468	642.283	656.018	745.596	671.67	573.434	644.664	528.514	699.06	615.825	663.444	606.029	516.73	483.675	484.699	663.239	627.344	730.331	389.774	540.572	630.345	421.507	711.787	571.629	446.819	724.312	665.742	571.367	612.52	641.999	610.683	497.4	567.442	550.839	573.402	598.492	642.757	658.818	516.289	647.027	624.344	564.702	730.869	554.986	640.187	698.429	724.487	727.278	614.059	757.506	675.379	607.89	554.871	632.96	714.291	642.881	772.813	659.351	610.057	687.667	945.57	762.752	603.616	602.864	546.892	793.288	747.869	715.338	633.219	666.23	767.245	604.685	507.576	553.861	513.897	651.516	491.798	608.883	639.749	538.948	585.733	605.717	642.01	627.369	654.334	462.261	9.3459	NA	NA	NA	NA	NA	9.46338	NA	NA	NA	NA	NA	1	0.928946	2	0.898023	0.0152255	0.0220883	13	13	FALSE	FALSE	FALSE	FALSE	NA	1	2
rna-XM_060998787.1	farnesol dehydrogenase-like%2C transcript variant X1	243.848	177.886	194.694	168.521	300.623	125.066	207.041	187.444	230.887	153.059	174.715	271.157	171.948	255.764	254.347	199.871	193.91	197.081	112.573	197.694	270.665	233.534	233.485	207.265	178.426	173.345	114.132	152.432	236.853	225.754	227.692	210.327	169.334	244.617	263.348	151.304	271.373	226.223	243.146	206.963	297.43	254.711	317.374	205.497	116.362	287.832	260.796	142.466	242.012	283.497	230.02	266.3	335.405	279.152	324.36	279.918	457.042	298.869	415.879	324.867	253.591	300.943	276.815	268.943	352.81	353.116	373.099	335.427	398.718	364.96	396.797	382.545	390.323	339.205	392.382	323.681	329.492	305.013	203.597	278.778	469.881	424.203	401.285	339.298	417.818	309.279	353.23	365.718	276.697	283.24	234.797	304.78	400.522	282.323	155.72	463.079	312.464	340.388	336.485	429.974	316.441	342.46	370.574	398.126	7.89084	NA	NA	NA	NA	NA	8.55361	NA	NA	NA	NA	NA	1	0.960705	2	1	0.0387774	0.0392692	13	13	FALSE	FALSE	FALSE	FALSE	NA	1	2
rna-XM_060997939.1	ras-specific guanine nucleotide-releasing factor RalGPS1-like%2C transcript variant X1	1315.2	1680.48	1745.79	1840.93	1818	1717.34	1817.14	1300.9	2143.77	1740.16	1848.67	1558.6	1501.68	1477.51	1583.84	1476.75	1434.93	1702.21	1474.59	1667.43	1278.78	877.361	1825.24	1551.42	1420.23	1674.1	1703.59	1443.02	1682.17	1658.09	1490.02	1318.91	1787.33	1633.3	1503.66	1644.94	1522.8	1367.33	1566.23	1149.29	1515.53	1604.77	1620.4	1253.28	1734.94	1442.59	1309.97	1419.25	1232.68	1468.66	1651.31	1343.66	2022.47	1705.32	1727.93	1690.15	2344.46	2435.54	2199.42	1839.1	2110.07	2527.4	1896.06	2303.86	2338.54	1617.08	2105.16	2005.57	2444.89	2124.23	1960.33	1823.38	2447.32	1863.62	2623.18	2047.58	2223.12	2390.2	1957.26	2079.95	2293.98	2249.29	2358.31	2001.38	2302.94	2790.87	2185.21	1679.28	2339.27	1715.25	1430.36	1556.44	1185.67	2205.85	1207.32	1513.48	2515.77	1949.88	2522.86	2487.71	2485.89	2624.58	2596.61	2703.38	10.5572	NA	NA	NA	NA	NA	11.0036	NA	NA	NA	NA	NA	1	0.376942	2	1	0.010315	0.016189	13	13	TRUE	FALSE	FALSE	FALSE	bicw	0	2
rna-XM_060997940.1	ras-specific guanine nucleotide-releasing factor RalGPS1-like%2C transcript variant X2	439.152	220.619	86.0525	0	47.8958	248.973	85.4296	418.201	76.9624	186.81	216.033	445.738	184.453	311.747	175.488	140.197	246.794	111.255	254.124	97.5053	198.411	559.197	159.921	124.359	320.987	150.735	87.2776	453.231	303.07	209.316	291.398	470.767	256.331	210.152	167.998	254.112	89.8815	153.541	172.496	489.737	102.17	88.2663	98.2535	275.264	57.2271	236.28	211.834	253.373	351.708	186.269	83.2368	246.844	195.82	301.962	320.782	390.608	191.845	194.812	143.189	252.917	350.482	363.477	413.998	156.426	192.442	506.289	169.708	0	225.961	155.927	82.8005	339.76	187.355	630.814	205.154	417.189	386.828	225.987	867.91	376.194	78.3134	229.052	334.549	342.165	347.358	208.29	422.764	248.537	357.873	125.153	202.858	365.486	445.024	221.308	488.841	224.866	393.977	279.454	332.59	242.287	513.202	310.487	114.023	291.636	7.56761	NA	NA	NA	NA	NA	8.003	NA	NA	NA	NA	NA	1	0.941357	2	0.641615	0.0367565	0.0274862	13	13	FALSE	FALSE	FALSE	FALSE	NA	1	0
rna-XM_060978305.1	CDK-activating kinase assembly factor MAT1	1270.04	1211.41	1446.76	1111.39	1456.24	1357.19	1269.38	1434.58	1252.5	1372.82	1296.2	1222.07	1560.04	1396.28	1398.35	1708.25	1463.14	1514.66	1316.32	1388.33	1471.45	1977.54	1477.67	1444.72	1326.09	1218.12	1242.87	1448.1	1520.45	1449.87	1599.74	1791.19	1383.41	1439.96	1447.66	1330.7	1468.35	1301.01	1415.75	1596.57	1457.63	1474.47	1726.45	1326.85	1486.95	1374.72	1491.83	1659.1	1311.84	1328.45	1582.39	1374.06	1261.28	1188.3	1265.24	1215.46	1221.6	1161.05	1212.89	1232.97	1452.17	1569.85	1419.19	1366.67	1215.02	1531.73	953.475	1193.56	1385.81	1230.47	1468.9	1296.12	938.726	1326.65	1045.69	1243.18	1103.15	1120.23	1101.94	1051.89	1163.86	1170	1143.19	1061.86	1137.26	940.459	1059.69	1305.06	1087.58	1513.69	1469.21	1597.75	1468.58	1316.48	1507.92	1707.54	921.337	1403.57	1097.47	1074.08	802.259	907.305	926.434	861.597	10.4121	NA	NA	NA	NA	NA	10.1897	0.0650069	0.173636	0.370812	0.0181955	4.63165	3	0.943101	2	1	0.0193462	0.014709	13	13	FALSE	FALSE	FALSE	FALSE	NA	3	2
rna-XM_060981381.1	discoidin domain-containing receptor 2-like%2C transcript variant X1	1456.31	1883.21	1697.39	2089.8	1355.35	1951.26	1960.86	1465.2	1664.62	1725.25	1807.35	1612.09	1083.79	1578.49	2124.74	1404.85	1956.73	1536.12	1644.01	2076.24	1496.69	2011.82	1558.7	1414.78	1621.97	1717.43	1953.68	1767.19	1852.8	1613.15	606.391	1473.8	1447.88	1832.52	1431.77	1846.68	1269.58	1687.13	1936.91	718.685	1495.09	2058.71	1653.15	1531.08	1861.79	1553.43	1882.53	999.968	1393.26	1763.42	1788.25	2056.22	1781.46	2037.7	1478.7	2063.73	1409.21	2116.33	1890.93	1510.96	1935.43	1876.01	2156.55	1163.59	1544.25	1822.87	2122	1870.01	2079.97	1889.21	1743.11	1807.02	1921.36	1781.83	2058.51	1753.87	2390.54	2209.96	1758.91	2164.93	1031.33	2108.19	1310.46	2410.45	2288.11	2359.56	2027.6	2035.55	1874.91	1550.58	1821.41	2042.72	1507.78	1581.22	834.775	1518.61	1864.91	1751.32	2082	2016.78	2358.09	1892.05	2121.08	1591.29	10.7362	NA	NA	NA	NA	NA	10.911	NA	NA	NA	NA	NA	1	0.943311	2	0.872218	0.026849	0.0255596	13	13	FALSE	FALSE	FALSE	FALSE	NA	1	2
rna-XM_060981392.1	discoidin domain-containing receptor 2-like%2C transcript variant X2	401.898	451.175	410.901	0	42.8005	118.118	0	154.585	333.917	0	142.841	381.849	105.253	170.144	0	278.238	95.1921	46.8862	28.9791	113.607	215.614	134.979	479.764	219.548	372.991	346.69	212.32	179.87	71.3107	147.946	1267.05	0	274.197	229.486	327.672	296.788	205.69	0	0	560.999	435.927	0	0	337.42	200.295	121.147	0	912.504	385.635	0	33.1157	0	0	0	237.307	0	633.37	35.9894	56.8543	401.178	0	367.385	0	692.941	379.223	58.4629	125.662	141.159	0	152.538	0	36.4927	315.186	268.146	241.006	329.675	0	0	586.652	0	948.195	0	662.164	0	137.212	0	272.572	137.971	28.8044	230.544	0	0	101.72	400.217	887.996	228.973	440.908	160.739	224.323	241.434	18.2562	333.223	155.485	371.503	7.64873	NA	NA	NA	NA	NA	7.64873	NA	NA	NA	NA	NA	1	0.966285	1	0.910534	0.0495181	0.0533111	10	7	FALSE	FALSE	FALSE	FALSE	NA	1	1
rna-XM_060994922.1	NADH dehydrogenase [ubiquinone] iron-sulfur protein 6%2C mitochondrial	2474.61	2372.15	2266.41	2067.76	2720.89	2302.13	2295.54	2415.11	3166.63	2365.74	2430.66	2269.55	2347.87	2553.25	2225.81	2082.83	2375.1	2156.76	2514.49	2224.73	2292.62	2397.48	2523.56	2550.13	2356.3	2413.64	2165.16	2400.3	2466.59	2155.62	2326.46	2429.77	2093.37	2211.64	2399.65	2317.08	2387.91	2273.13	2307.6	2463.85	2389.65	2428.58	2117.13	2583.93	2251.89	2465.9	2573.98	2226.26	2249.35	2452.2	2327.05	2276.31	2205.24	3119.55	2362.34	1981.78	2770.47	2094.43	2474.22	2339.48	2198.59	2154.8	2295.36	2797.83	1902.72	2097.65	3322.91	2554.84	2106.88	2107.28	2325.94	2491.57	2135.07	2070.09	2126.23	1999.63	2186.42	2135.09	1809.28	2067.51	2124.1	2198.89	2106.96	2874.95	2280.69	2126.03	2699.76	2209.43	2340.14	2279.1	2537.88	2079.01	2587.5	2139.66	2714.25	2385.22	2193.43	2096.96	2181.7	2313.67	2175.53	3184.45	2457.96	2232.65	11.2305	NA	NA	NA	NA	NA	11.2305	NA	NA	NA	NA	NA	1	0.941458	1	0.879281	0.014692	0.0298229	13	13	FALSE	FALSE	FALSE	FALSE	NA	1	1
rna-XM_060994903.1	protein SREK1IP1%2C transcript variant X1	0	0	0	0	0	0	0	0	0	10.2039	0	0	0	0	0	0	0	0	0	0	0	0	0	0	0	0	0	0	0	0	0	0	0	0	0	0	0	0	0	0	0	0	0	0	0	3.43679	0	0	0	0	0	0	0	0	0	0	0	0	0	0	0	0	0	0	0	0	0	0	0	0	0	0	0	0	0	0	0	0	0	0	0	0	0	0	16.0699	0	0	0	0	0	0	0	0	0	0	0	0	0	0	0	0	0	0	0	0.211162	NA	NA	NA	NA	NA	0.211162	NA	NA	NA	NA	NA	1	0.966084	1	0.91081	2.09549	2.07565	0	0	FALSE	FALSE	FALSE	FALSE	NA	1	1
rna-XM_060994912.1	protein SREK1IP1%2C transcript variant X2	715.739	832.786	840.088	741.635	815.248	823.349	758.816	790.102	683.972	584.763	638.654	609.919	839.939	742.046	766.373	846.936	781.515	617.467	757.915	797.934	845.254	745.596	666.339	683.208	689.495	767.805	747.734	807.889	646.89	610.412	766.837	771.451	667.238	666.602	830.909	704.144	859.924	815.855	809.264	800.561	933.157	833.066	746.258	778.858	761.121	742.348	790.381	864.715	661.574	695.95	820.733	789.171	660.768	737.525	667.8	664.14	712.365	648.592	663.3	708.602	570.58	611.005	541.382	705.29	549.968	500.442	570.012	673.65	511.385	581.903	625.843	627.927	627.444	577.855	522.844	575.433	602.412	619.732	462.815	554.446	542.17	524.986	737.567	550.523	584.698	611.193	558.123	608.585	576.088	723.251	659.504	714.7	868.857	596.706	699.753	655.088	601.463	670.27	584.954	583.536	558.843	547.083	581.774	583.272	9.57791	NA	NA	NA	NA	NA	9.28058	NA	NA	NA	NA	NA	1	0.883892	2	1	0.017992	0.0403276	13	13	FALSE	FALSE	FALSE	FALSE	NA	1	2
rna-XM_060994866.1	guanine nucleotide-binding protein-like 1	930.235	947.07	979.923	776.476	964.031	1038.74	905.554	967.837	808.105	713.49	878.297	901.877	935.813	823.276	945.194	900.139	770.938	917.062	947.394	863.235	857.87	1000.56	820.93	889.705	894.819	874.261	892.078	947.111	755.129	692.604	1084.19	924.07	874.634	872.551	969.394	831.2	926.471	891.262	936.801	749.01	970.619	901.157	899.097	881.606	941.386	926.216	798.375	903.488	906.978	809.554	832.368	938.736	869.644	740.784	876.487	896.163	710.955	835.58	840.18	857.954	789.482	829.873	747.157	627.077	912.212	781.064	737.13	897.268	747.361	784.156	862.415	702.171	683.065	835.276	674.219	738.473	838.637	799.967	698.945	795.915	978.315	841.077	803.437	759.836	934.528	842.626	782.484	812.707	766.372	826.008	821.79	868.029	867.797	849.039	810.136	826.561	762.018	849.919	762.543	880.423	835.729	819.914	803.341	876.118	9.80305	NA	NA	NA	NA	NA	9.66575	NA	NA	NA	NA	NA	1	0.962621	2	0.999996	0.010391	0.0123103	13	13	FALSE	FALSE	FALSE	FALSE	NA	1	2
rna-XM_060994892.1	uncharacterized LOC132929491%2C transcript variant X3	39.5124	39.7511	12.9079	0	42.8005	0	17.0859	18.6697	0	3.13967	28.3321	13.3721	11.4632	6.5862	65.5305	40.2618	15.2777	42.1181	15.6041	38.4654	32.1128	29.9953	14.926	42.9884	13.4492	31.089	19.3018	0	62.3968	18.6302	0	19.7418	31.8472	31.1025	21.1889	6.78926	25.0631	0	10.0929	24.2594	24.975	25.2189	15.5958	0	8.58407	18.0432	18.9851	40.5758	20.3561	10.2346	12.5303	13.3758	0	45.6201	0	19.1579	12.6956	17.2123	7.37	0	2.39237	0	36.7454	12.3494	21.6969	4.67703	24.6142	26.5547	4.38151	25.9879	13.9793	59.1434	22.4436	20.111	44.8152	31.1693	0	2.77285	0	0	36.1447	19.2403	7.80036	0	4.94459	17.8835	31.5219	8.50507	26.1858	2.63479	36.2555	4.38082	0	5.17076	27.5959	16.4285	0	10.5058	18.6936	38.3905	8.11387	6.39448	16.8443	13.3112	4.10984	NA	NA	NA	NA	NA	4.10984	NA	NA	NA	NA	NA	1	0.930051	1	0.802875	0.029656	0.0460523	13	11	FALSE	FALSE	FALSE	FALSE	NA	1	0
rna-XM_060994876.1	uncharacterized LOC132929491%2C transcript variant X1	63.2198	0	0	27.7313	77.4486	53.2687	26.1314	56.0091	76.9624	8.63409	36.5957	48.2883	69.8212	32.931	49.9809	50.3273	75.2135	52.449	34.552	40.2545	60.7849	26.7815	19.1906	16.8883	19.7255	0	24.337	66.0539	21.6479	40.548	2.3595	66.8186	10.0979	0	54.4858	0	57.0402	51.7859	35.7838	33.3567	77.1954	45.3941	70.9608	82.4524	59.1347	58.4255	43.9656	52.2977	0	76.7592	57.2812	35.2634	59.2482	0	41.7375	38.3157	64.8887	38.3366	21.0571	40.3358	57.4169	39.0835	29.3963	42.537	31.1303	42.0933	15.5458	0	0	12.429	40.8626	0	18.5403	32.8479	0	23.9764	64.2165	31.8878	0	22.7997	0	55.8886	69.3365	33.4519	29.6675	0	0	29.2952	4.3643	19.7609	23.3071	26.2849	0	38.2636	27.5959	14.375	55.5767	35.7197	12.4624	0	24.3416	18.4729	22.0271	0	4.90888	NA	NA	NA	NA	NA	4.90888	NA	NA	NA	NA	NA	1	0.937907	1	0.548518	0.0145837	0.0211542	11	11	FALSE	FALSE	FALSE	FALSE	NA	1	0
rna-XM_060994884.1	uncharacterized LOC132929491%2C transcript variant X2	0	64.5955	53.7828	34.1308	0	19.6863	0	0	0	0	0	0	0	17.5632	0	0	0	0	43.4687	0	0	0	18.1244	11.5147	26.0018	45.2204	53.7093	0	0	0	43.6507	0	12.4282	21.0152	0	40.7356	0	0	0	19.7108	0	0	0	0	0	0	0	0	64.461	0	0	0	0	0	0	0	0	0	0	0	0	0	0	0	0	0	0	34.9403	33.8003	0	0	11.3253	0	0	17.9261	0	0	0	25.1872	0	0	0	0	0	0	23.1433	2.78134	11.3401	0	36.8871	0	0	21.1916	0	0	0	0	0	0	0	0	36.2354	0	4.84043	3.12051	NA	NA	NA	NA	NA	3.12051	NA	NA	NA	NA	NA	1	0.95961	1	0.850874	0.0299345	0.0493142	3	1	FALSE	FALSE	FALSE	FALSE	NA	1	1
rna-XM_060990211.1	uncharacterized LOC132925847	0	0	0	0	0	0	0	0	0	0	0	0	0	0	0	0	0	0	0	0	0	0	0	0	0	0	0	0	0	0	0	0	0	0	0	0	0	0	0	0	0	0	0	0	0	0	0	0	0	0	0	0	0	0	0	0	0	0	0	0	0	0	0	0	0	0	0	0	0	0	0	0	0	0	0	0	0	0	0	0	0	1.83241	0	0	0	0	0	0	0	0	0	0	0	0	0	0	0	0	0	0	0	0	0	0	-1.81519	NA	NA	NA	NA	NA	-1.81519	NA	NA	NA	NA	NA	1	0.971695	1	0.910234	0.00284928	0.097064	0	0	FALSE	FALSE	FALSE	FALSE	NA	1	1
rna-XM_060990221.1	uncharacterized LOC132925858	3.38678	0	0	0	0	0	0	0	0	0	0	0	0	0	0	0	0	0	0	0	0	0	0	0	0	0	0	0	1.2734	0	0	0	0	0	0	0	0	0	0	0	0	0	0	0	0	0	0	0	0	0	0	0	0	0	0	0	0	0	0	0	0	0	0	0	0	0	0	0	0	0	0	0	0	0	0	1.19882	0	0	0	0	0	21.9889	0	0	0	0	0	0	0	0	0	0	1.05958	0	0	0	0	1.05058	0	0	0	0.710497	0	0	0.234353	NA	NA	NA	NA	NA	0.234353	NA	NA	NA	NA	NA	1	0.967467	1	0.896003	0.222736	4.07686	0	0	FALSE	FALSE	FALSE	FALSE	NA	1	1
rna-XM_060986129.1	uncharacterized LOC132922554	0	0	0	0	0	0	0	0	0	0	0	0	0	0	0	0	0	0	0	0	0	0	0	0	0	0	0	0	0	0	0	0	0	0	0	4.84947	0	0	0	0	0	0	0	0	0	0	0	0	0	6.14074	0	0	0	0	0	0	0	0	0	0	0	0	0	0	0	0	0	0	0	0	0	0	0	0	0	0	0	0	0	0	0	6.41344	0	0	0	0	0	0	0	0	0	0	0	0	0	0	0	0	0	0	0	0	0	0	-0.631476	NA	NA	NA	NA	NA	-0.631476	NA	NA	NA	NA	NA	1	0.969161	1	0.910257	0.674835	0.739621	0	0	FALSE	FALSE	FALSE	FALSE	NA	1	1
rna-XM_060978855.1	52 kDa repressor of the inhibitor of the protein kinase-like%2C transcript variant X1	0	0	0	0	0	0	0	0	0	0	0	0	0	0	0	25.8826	0	0	0	0	0	0	0	0	0	0	0	0	0	0	0	0	0	0	0	0	0	0	0	0	0	0	0	0	0	0	0	0	0	0	0	0	0	0	0	0	0	0	0	62.139	0	0	0	0	0	301.669	0	0	0	0	0	0	0	0	0	0	0	0	0	0	0	12.8269	0	0	0	0	0	0	0	0	0	0	134.567	0	0	0	0	0	0	0	0	0	121.797	0	6.046	NA	NA	NA	NA	NA	6.046	NA	NA	NA	NA	NA	1	0.956597	1	0.897622	1.17791	1.62636	0	0	FALSE	FALSE	FALSE	FALSE	NA	1	1
rna-XM_060978857.1	uncharacterized LOC132917882	3.38678	0	2.15131	4.97741	2.03812	0	5.02527	6.72109	19.8613	0	7.08304	6.68607	7.29476	24.1494	0	0	0	0.794681	0	3.57818	2.29377	7.49881	1.06614	6.90884	1.79322	7.53674	1.67842	8.12971	0	0	9.43799	7.59302	6.99086	3.36243	2.27024	6.78926	1.72849	0	0	0	0	2.52189	0	2.537	0	3.43679	3.99687	2.70505	5.65448	3.07037	0	0	16.0673	0	7.155	4.2573	5.6425	0	3.15857	0	3.58856	0	0	0	2.83003	8.18481	1.29548	0	3.12965	0	0	2.51674	0	1.34073	4.97946	0	0	2.77285	0	9.32713	2.40964	39.3969	13.0006	17.2038	6.18074	3.1559	10.1983	0	0	5.26959	5.17935	6.25832	0	0	0	0	0	2.10116	2.3367	1.70625	11.1566	1.42099	2.59142	12.1011	2.32864	0.726753	-0.771079	2.11918	0.455026	20.887	2.32864	0.726753	-0.771079	2.11918	0.455026	20.887	4	0.492384	1	0.910641	0.0449329	0.0160281	7	7	TRUE	FALSE	FALSE	FALSE	bicw	0	1
rna-XM_060997644.1	activated CDC42 kinase 1	2282.69	2634.5	2823.6	2362.85	2397.85	2474.68	2249.31	2360.6	2730.92	2258.99	2483.78	2468.65	2286.39	2395.18	2382.42	2427.21	2294.01	2522.32	2302.72	2398.27	2160.73	2157.52	2138.68	2479.51	2323.12	2445.67	2406.01	2550.7	2046.36	2071.24	2301.69	2202.73	2320.96	2224.25	2340.62	2502.33	2302.35	2189.54	2330.53	2647.31	2220.5	2274.75	2354.18	2334.04	2453.14	2195.25	2323.18	2100.02	2397.5	2271.05	2273.35	2310.36	2640.06	2489.55	2181.08	2571.41	2781.75	2690.6	2325.76	2613.11	2639.98	2787.96	2351.71	2545.36	2690.41	2436.73	2864.31	2134.16	2786.02	2505.01	2276.48	2470.18	2350.72	2895.98	2500.69	2752.49	2855.34	2953.08	2678.24	2741.14	2606.03	2830.16	2876.6	2659.9	2626.81	3121.19	3389.53	2334.17	2889.17	2313.35	2139.07	2447	2322.6	2613.3	2380.14	2287.67	3167.87	2581.27	2925.55	2817.01	3152.24	3067.93	3156.35	3246.72	11.1112	NA	NA	NA	NA	NA	11.2836	-0.0137667	-0.0867829	0.175736	0.00778723	17.3991	3	0.851389	2	1	0.0100997	0.0239589	13	13	FALSE	FALSE	TRUE	FALSE	amp	0	2
rna-XM_060998657.1	6-phosphofructo-2-kinase/fructose-2%2C6-bisphosphatase%2C transcript variant X1	0	0	0	17.0654	0	20.8443	0	0	0	0	0	8.91477	0	0	0	0	0	0	0	0	0	0	0	3.83825	0	0	49.5133	0	0	0	0	0	10.0979	0	9.08097	4.84947	4.32122	0	0	0	0	0	0	7.61099	0	0	18.9851	0	0	27.6333	21.4805	0	0	0	14.31	0	0	33.6423	0	6.54095	0	0	0	0	0	49.1088	0	0	0	0	25.8079	6.29185	0	0	0	0	0	0	0	61.1445	0	0	0	0	0	0	0	4.72504	0	0	44.8877	0	0	0	0	13.3482	0	0	3.8945	0	0	0	0	0	1.55595	NA	NA	NA	NA	NA	1.55595	NA	NA	NA	NA	NA	1	0.959977	1	0.900364	0.105616	0.44575	1	0	FALSE	FALSE	FALSE	FALSE	NA	1	1
rna-XM_060998662.1	6-phosphofructo-2-kinase/fructose-2%2C6-bisphosphatase%2C transcript variant X6	97.0876	91.4275	151.668	196.963	296.546	165.596	247.243	296.475	148.959	201.724	208.95	342.476	169.864	170.144	346.534	118.629	491.238	173.241	160.5	124.342	332.597	178.9	284.66	178.095	249.258	325.022	182.947	261.167	350.186	311.234	285.499	271.071	305.267	268.154	276.97	387.958	187.541	331.611	103.681	181.946	255.426	147.951	379.757	169.979	230.816	311.889	193.848	246.16	147.016	140.213	204.959	284.539	486.036	286.755	385.177	290.561	311.748	329.381	130.554	289.982	300.242	164.151	348.673	90.5626	290.549	368.316	585.558	573.021	216.572	338.972	289.264	291.942	488.879	432.386	191.211	342.862	365.423	242.624	210.943	305.723	420.483	223.554	467.155	441.565	604.476	658.532	323.563	388.398	574.342	317.493	258.968	405.539	485.288	401.251	350.862	298.794	444.613	376.108	243.796	395.849	419.893	564.135	392.601	335.2	7.92488	NA	NA	NA	NA	NA	8.54774	NA	NA	NA	NA	NA	1	0.95678	2	1	0.0306517	0.013315	13	13	FALSE	FALSE	FALSE	FALSE	NA	1	2
rna-XM_060998661.1	6-phosphofructo-2-kinase/fructose-2%2C6-bisphosphatase%2C transcript variant X5	265.298	117.266	169.954	124.435	131.459	231.603	265.334	40.3266	29.7919	277.861	339.986	120.349	107.337	221.736	261.011	163.923	296.153	177.214	393.447	136.865	227.083	250.675	271.866	380.754	142.561	169.577	220.712	169.708	159.176	241.096	201.737	183.751	236.136	119.366	223.241	237.624	232.482	59.0541	319.301	97.7958	192.989	132.82	410.169	268.922	131.622	331.651	113.911	97.3819	211.477	374.585	151.258	49.8552	174.732	269.376	237.307	212.865	362.531	327.817	160.034	365.203	143.542	78.167	209.857	161.915	359.413	235.021	114.002	167.714	295.439	369.48	265.607	337.243	229.315	431.045	202.166	240.963	435.755	512.977	627.582	290.177	451.808	864.899	495.756	200.711	276.897	428.151	143.703	117.181	287.171	231.862	158.833	152.703	277.61	50.6734	210.911	172.5	458.199	198.56	184.599	417.177	244.43	343.881	339.476	411.437	7.74035	NA	NA	NA	NA	NA	8.18658	-0.172121	-0.393423	0.858853	0.052455	16.4247	3	0.609982	2	0.953433	0.0146424	0.032215	13	13	TRUE	FALSE	FALSE	FALSE	bicw	0	2
rna-XM_060998658.1	6-phosphofructo-2-kinase/fructose-2%2C6-bisphosphatase%2C transcript variant X2	3692.72	3886.66	3888.5	3747.99	4325.91	4003.26	4140.82	3801.15	5096.89	4848.43	4632.31	4252.34	3757.84	3979.17	3753.01	3182.12	3211.85	4056.85	3699.29	3893.95	3538.14	3598.36	4023.62	4043.21	4157.59	3813.59	3523.83	3758.97	4237.89	4796.72	3844.8	3811.7	4906.03	4699.84	4083.41	4576.93	4134.55	3841.24	3991.27	3585.85	4127.69	3996.36	3856.84	3956.45	4212.87	3792.5	3825	3696.9	3409.65	3724.36	3808.31	3866.82	4468.72	3756.06	4486.18	4794.79	4862.42	4314.82	4371.46	4962.4	4864.89	4854.17	5079.85	4687.3	4503.51	4826.7	4560.1	4301.85	4838.44	4529.8	4241.1	4340.12	4407.72	5486.27	4774.31	5123.75	5216.06	5023.02	6068.02	5067.74	5192.78	4800	5069.37	4801.78	5455.12	5882.61	5953	4364.99	5258.11	4588.49	4386.91	4698.75	4308.26	4758.13	4496.16	4073.25	6711.19	5184.61	6361.28	6281.55	6110.76	6307.8	6181.84	6950.86	11.9678	0.111936	-0.0208513	0.227722	0.00951391	23.2965	12.2907	-0.0531292	-0.0921271	0.212698	0.00865281	16.0019	5	0.676709	2	1	0.0116309	0.0181856	13	13	TRUE	FALSE	TRUE	FALSE	bicw	0	2
rna-XM_060998659.1	6-phosphofructo-2-kinase/fructose-2%2C6-bisphosphatase%2C transcript variant X3	0	0	0	0	0	0	0	0	0	65.1481	0	8.91477	0	92.2069	0	0	0	0	0	0	0	0	0	0	0	0	0	12.1946	0	23.0138	0	9.87092	0	0	0	0	0	0	0	0	0	9.24694	8.57768	0	0	0	0	0	0	0	0	0	46.1935	0	27.4275	0	0	0	0	5.45079	50.2398	0	0	0	37.7337	56.1244	24.6142	0	0	38.4169	0	16.3588	0	62.344	0	0	0	9.70497	0	35.2358	72.2893	47.6427	0	42.0538	87.7665	125.184	15.7609	37.8003	102.125	0	26.76	23.1558	5.29791	0	4.92784	0	46.9314	27.3151	85.679	36.6843	81.1387	57.5503	264.325	47.1942	3.2511	NA	NA	NA	NA	NA	6.15957	NA	NA	NA	NA	NA	1	0.669886	2	0.968305	0.18592	0.0271175	0	6	TRUE	FALSE	FALSE	FALSE	bicw	0	2
rna-XM_060998660.1	6-phosphofructo-2-kinase/fructose-2%2C6-bisphosphatase%2C transcript variant X4	313.841	539.621	770.17	396.06	490.168	714.495	770.877	415.961	615.699	470.165	670.527	635.92	436.643	791.442	710.839	382.487	502.99	538.794	430.228	399.861	767.266	517.418	671.67	446.004	372.094	684.901	639.476	331.285	662.17	475.618	581.616	388.763	524.314	749.822	659.884	522.773	432.987	455.171	539.509	390.425	633.457	586.761	387.555	370.401	453.048	593.706	713.441	552.732	316.651	623.285	464.515	680.949	614.575	710.37	666.607	394.865	811.109	726.047	935.99	575.603	778.717	493.755	738.991	968.745	915.985	719.094	928.861	775.675	853.144	496.03	760.259	539.841	674.282	675.058	873.398	864.349	1052.69	745.896	588.751	636.318	812.05	648.674	624.029	824.829	818.33	927.836	682.356	940.283	694.797	582.289	644.829	466.245	1146.47	650.482	653.431	502.097	862.056	584.122	804.604	655.199	934.109	649.395	1044.34	586.902	9.2833	NA	NA	NA	NA	NA	9.72897	NA	NA	NA	NA	NA	1	0.953553	2	1	0.0103865	0.0215504	13	13	FALSE	FALSE	FALSE	FALSE	NA	1	2
rna-XM_060998656.1	endothelin-converting enzyme 1-like	6174.1	5990.49	5954.84	5522.08	5882.01	6626.16	6107.71	7131.83	6744.14	6085.46	6502.23	6050.15	5570.07	6263.48	6130.99	6616.6	6618.79	5077.22	6216.02	6478.29	6737.95	6831.42	6516.26	6334.64	6284.35	6279.04	6828.63	6398.08	7025.37	7215.36	7203.55	6582.39	6380.32	6530.68	6259.82	7020.1	5141.39	6114.37	6208.95	6333.98	6871.53	6243.37	6081.58	6341.22	6660.28	6192.25	6736.72	6052.1	6283.25	5650.5	5921.45	6782.74	6554.46	8010.68	6445.46	6357.22	6885.26	5671.46	6086.57	6224.8	5789.54	6186.92	6501.49	6542.46	5636.47	6070.79	7544.89	6867.87	5456.24	6214.49	5905.72	6754.93	6008.04	5800.68	5659.66	5874.22	5527.97	5438.94	5923.2	5498.86	5263.87	6030.47	5368.38	5982.16	6184.45	5849.99	5671.16	6488.42	5477.2	6440.75	6434.48	6511.78	5899.75	6031.17	6181.48	6716.19	5513.2	5778.19	5287.18	5929.21	4878.46	4604.02	4785.06	4747.25	12.6734	NA	NA	NA	NA	NA	12.5956	0.0505722	0.0571432	0.152616	0.00605829	3.23273	3	0.521617	2	0.91675	0.0106723	0.0606125	13	13	TRUE	FALSE	TRUE	FALSE	bicw	0	2
rna-XM_060990231.1	SCAN domain-containing protein 3-like	6.77355	11.9253	15.0592	0	8.15248	0	11.0556	0	13.6546	0	2.36101	6.68607	1.04211	0	0	0	5.87605	0	0	0.894544	0	0	0	0	0.896612	5.65255	0	0	2.54681	0	3.53925	5.31511	0	10.9279	6.81073	0	0	0	0	0	0	0	0	0	0	0	0	10.8202	7.91627	0	5.37012	8.51186	0	0	0	5.32163	11.285	2.34714	2.10571	4.36063	0	0	0	9.60512	0	11.6926	5.18193	0	6.25931	0	0	0	1.95161	0	2.98768	0	0	6.93212	10.4947	12.4362	8.43375	0	4.33353	11.4692	1.23615	0	0	0	0	0	0	7.50998	0	0	0	0	8.64526	4.20232	14.0202	0	14.1993	0	0	10.891	2.65299	NA	NA	NA	NA	NA	2.65299	NA	NA	NA	NA	NA	1	0.572731	1	0.898622	0.103835	0.062878	4	4	TRUE	FALSE	FALSE	FALSE	bicw	0	1
rna-XM_060987063.1	death-associated protein kinase related-like	2188.99	2622.58	2660.1	2175.84	1636.61	2270.87	2499.57	2436.77	2791.75	2258.21	2232.34	1869.13	1607.97	2408.36	2263.58	2144.66	2460.89	1864.32	2089.84	2403.64	2379.79	2485.32	2658.96	2243.84	2330.29	2477.7	2463.91	2179.78	2746.73	2844.94	2685.11	2192.1	1993.95	2239.38	2150.68	2645.87	1437.24	2105.96	2169.97	1650.4	2152.39	2273.91	1944.79	2261.73	2277.64	2398.02	2549	1990.02	2301.37	2042.82	2170.42	2351.71	2071.68	3039.17	2092.84	2319.17	2770.47	2313.49	2413.15	2673.07	2317.01	2530.01	2799.18	2856.84	2597.96	2343.19	3373.44	2455.61	2780.38	2327.61	2159.26	2694.17	2470.74	2552.75	2443.92	2112.32	2508.27	1993.68	2856.65	2946.34	2555.43	2348.24	2607.92	3355.7	2583.55	3205.35	3089.14	2659.25	2938.92	2351.55	2313.44	2154.11	2171.08	2552.29	2178.1	2450.93	2499.71	2297.62	2468.34	3467.95	2743.5	3050.88	2936.08	2547.28	11.215	NA	NA	NA	NA	NA	11.4075	NA	NA	NA	NA	NA	1	0.423618	2	0.999986	0.0263202	0.0354764	13	13	TRUE	FALSE	FALSE	FALSE	bicw	0	2
rna-XM_060978850.1	piggyBac transposable element-derived protein 4-like	408.671	473.038	405.523	479.965	708.247	568.585	548.76	452.554	373.64	557.291	592.614	523.742	508.549	506.04	449.828	437.128	333.76	374.295	485.957	443.694	473.664	333.162	405.134	438.328	295.882	522.861	446.459	405.469	514.456	593.974	576.897	669.704	366.632	362.302	343.563	501.436	600.65	432.458	515.654	429.847	553.991	430.403	357.144	480.761	260.383	422.726	558.562	476.991	472.714	399.148	251.5	430.457	482.019	386.685	628.447	431.052	365.352	383.366	339.02	320.506	496.417	664.419	458.093	402.043	443.371	543.705	518.193	387.139	493.233	368.35	465.618	470.631	474.242	471.267	532.802	504.703	684.976	550.411	279.158	654.972	583.134	391.22	279.946	570.594	416.582	766.885	400.513	498.019	554.267	397.854	522.251	570.759	434.428	429.173	441.534	515.445	534.771	433.89	391.787	380.493	456.405	330.381	387.418	267.434	8.97462	NA	NA	NA	NA	NA	8.97462	NA	NA	NA	NA	NA	1	0.696174	1	0.908519	0.0220697	0.0463986	13	13	TRUE	FALSE	FALSE	FALSE	bicw	0	1
rna-XM_060993491.1	death-associated protein kinase related-like%2C transcript variant X2	38.3835	57.6391	17.2105	36.9751	101.906	121.592	150.758	42.5669	410.88	210.358	200.686	200.582	42.7264	94.4023	336.538	120.785	84.6152	37.35	94.7394	306.829	194.97	33.209	211.096	105.168	47.5204	155.445	36.9251	91.4592	119.7	153.425	46.0102	123.007	118.068	159.715	31.7834	225.985	102.845	65.4137	35.7838	41.6959	76.0602	15.972	67.8417	0	24.7984	23.1984	144.886	127.137	39.5813	98.2518	65.3364	145.918	123.517	78.2059	71.55	127.719	165.043	146.305	123.184	126.458	177.035	227.987	360.105	78.2131	4.71671	216.313	102.343	408.103	38.1818	288.127	176.354	138.421	124.903	264.124	329.64	130.671	270.627	142.802	182.607	83.9442	146.988	320.672	0	69.7711	98.8918	107.301	45.4286	225.857	313.357	158.088	111.356	317.297	125.031	94.1078	60.1196	60.5802	201.311	157.587	116.835	145.031	223.131	1163.79	161.964	435.639	6.91471	NA	NA	NA	NA	NA	7.69299	NA	NA	NA	NA	NA	1	0.861908	2	0.972008	0.0361464	0.274836	13	13	FALSE	FALSE	FALSE	FALSE	NA	1	2
rna-XM_060993484.1	death-associated protein kinase related-like%2C transcript variant X1	1589.53	1834.51	1495.16	2159.49	948.745	1432.46	1720.65	847.605	4776.63	1345.35	2075.33	1781.47	925.392	1310.65	1577.17	1497.6	1074.14	1470.16	1434.47	1845.45	1474.89	1320.86	1955.31	1612.06	1303.67	1440.46	1456.86	1353.6	1674.53	1198.91	1239.92	1350.04	1593.92	1283.61	1371.23	1709.92	1084.63	1124.75	1166.18	1006.77	1490.55	1792.23	1115.88	2101.9	1503.17	988.938	1917.5	1140.63	998.58	1648.79	1447.25	1366.76	1029.31	857.006	1289.09	1128.19	2014.37	1872.23	1285.54	1338.71	2099.31	1921.61	1987.52	1191.03	2164.97	2042.69	2053.34	2241.77	1758.24	1919.71	1418.36	2093.93	2155.56	1955.46	2468.82	2463.57	2519.73	1565.27	3315.27	1874.75	2750.61	2534.23	1957.89	2364.57	2584.78	4030.09	1998.86	1941.05	3464.38	1450.45	1356.99	1679.73	1696.39	1789.08	1258.57	1269.1	2563.94	2181	3193.49	2919.39	3380.44	12467.1	3256.12	3014.38	10.375	NA	NA	NA	NA	NA	10.9708	NA	NA	NA	NA	NA	1	0.757165	2	0.999996	0.0822235	0.270788	13	13	TRUE	FALSE	FALSE	FALSE	bicw	0	2
rna-XM_060977885.1	interferon-inducible double-stranded RNA-dependent protein kinase activator A homolog	1723.87	1495.64	1591.97	1570.73	1739.54	1565.64	1485.47	1582.44	1551.66	1245.66	1588.96	1509.57	1737.19	1436.89	1547.19	1554.39	1606.51	1656.91	1637.32	1544.88	1461.13	1559.75	1345.47	1529.16	1580.73	1539.38	1626.38	1581.23	1492.43	1410.41	1479.41	1394.08	1485.95	1510.57	1432.52	1562.5	1669.72	1632.62	1744.23	1553.36	1444.01	1527.43	1420	1503.17	1617.62	1665.99	1556.78	1563.52	1491.65	1673.35	1716.65	1686.56	1491.25	1391.41	1560.98	1750.82	1483.98	1459.92	1699.31	1471.71	1628.01	1651.93	1705.8	1520.35	1702.73	1619.42	1435.39	1345.9	1561.07	1498.26	1607.62	1430.77	1475.42	1820.04	1445.04	1655.57	1718.56	1626.28	1355.91	1553.49	1640.97	1573.13	1534.94	1387.78	1536.53	1643.17	1596.49	1382.55	1613.92	1567.7	1492.52	1360.56	1378.52	1499.52	1396.55	1616.16	1792.04	1636.8	1817.95	1638	1683.63	1551.02	1715.52	1593.71	10.5921	NA	NA	NA	NA	NA	10.5921	NA	NA	NA	NA	NA	1	0.89504	1	0.903092	0.00913642	0.0071058	13	13	FALSE	FALSE	FALSE	FALSE	NA	1	1
rna-XM_060981052.1	putative polypeptide N-acetylgalactosaminyltransferase 9%2C transcript variant X2	0	520.739	0	266.647	166.107	0	241.213	466.743	323.987	125.587	0	33.4304	0	0	71.0839	23.7257	269.123	0	0	272.836	258.049	0	52.241	227.224	273.467	133.777	91.4737	288.605	39.4755	21.9179	12.9772	56.1883	317.696	190.818	12.108	272.54	589.415	120.834	244.981	308.549	0	214.361	452.278	267.653	0	42.1007	0	0	182.074	94.158	618.458	29.1835	0	316.082	323.167	0	390.743	337.205	402.192	135.18	0	898.92	440.945	200.335	0	620.876	97.1612	212.437	508.882	148.018	273.134	0	0	145.469	47.8028	244.559	35.9307	206.577	0	0	0	83.3748	0	184.463	0	0	634.146	317.523	439.922	134.374	100.134	10.0133	107.018	0	184.301	120.134	224.777	0	274.173	220.106	0	0	0	0	6.3821	NA	NA	NA	NA	NA	6.3821	NA	NA	NA	NA	NA	1	0.950231	1	0.908725	0.0338951	0.0201171	9	8	FALSE	FALSE	FALSE	FALSE	NA	1	1
rna-XM_060981042.1	putative polypeptide N-acetylgalactosaminyltransferase 9%2C transcript variant X1	2252.21	1826.56	2225.53	2328.01	2040.16	2332.24	2320.67	2078.31	2244.32	2693.84	2382.26	2444.87	2063.37	2239.31	2427.96	2164.79	2008.44	2293.45	2599.2	2359.81	2385.52	2614.94	2600.32	2307.55	2389.47	1691.06	2442.93	1955.19	2504.79	2791.24	2107.03	1993.93	1899.18	2537.79	2480.62	2412.13	1346.49	2569.31	2336.96	1331.99	2380.57	2138.57	1648.47	1942.07	2202.29	2548.38	2503.04	2323.64	2348.87	2425.59	1762.29	2517.08	2370.93	2753.5	2361.15	2328.75	2304.96	2054.53	2328.92	2326.4	2827.78	1526.86	2320.68	2582.41	2417.79	2018.14	2894.11	2149.53	2203.28	2399.92	2349.6	2674.04	2602.48	2423.37	2465.83	2329.31	3207.77	2731.26	3263.84	2781.56	2560.25	3091.28	2427.65	2964.79	2927.2	2559.44	2237.13	2174.46	2414.33	2173.7	2332.43	2361.89	2689.22	2363.04	2212.6	2263.03	2626.92	2154.74	2392	2965.46	2744.52	2358.85	3225.03	3139.02	11.3039	NA	NA	NA	NA	NA	11.4634	NA	NA	NA	NA	NA	1	0.429439	2	0.998281	0.0379769	0.0314271	13	13	TRUE	FALSE	FALSE	FALSE	bicw	0	2
rna-XM_060981071.1	putative polypeptide N-acetylgalactosaminyltransferase 9%2C transcript variant X4	1159.41	1151.79	1144.5	994.06	728.628	937.992	1037.22	511.55	815.553	671.889	1134.47	1044.51	850.36	880.356	671.965	960.532	988.352	1111.76	607.447	867.708	684.69	804.516	937.139	763.811	744.188	1131.45	793.891	499.977	748.762	951.235	768.017	920.274	918.909	938.959	686.37	950.497	649.048	660.497	692.737	974.167	918.399	859.125	856.988	1033.83	958.554	696.81	945.259	708.724	839.124	671.387	716.911	811.059	979.102	799.438	785.857	966.408	813.93	913.818	937.043	1014.94	1096.9	1048.74	1114.61	1088.12	1169.74	1082.73	1040.27	1155.83	845.632	764.948	903.278	782.707	996.299	1093.37	935.143	1286.33	791.239	1106.37	818.585	955.513	1191.57	791.602	904.842	933.786	1254.69	1278.14	1266.44	1170.86	1423.64	1085.53	894.301	691.544	638.928	984.513	760.858	895.355	1135	1205.02	1025.03	1138.92	941.209	903.042	888.858	654.668	9.75651	NA	NA	NA	NA	NA	9.96244	NA	NA	NA	NA	NA	1	0.891493	2	0.992753	0.0166329	0.0125792	13	13	FALSE	FALSE	FALSE	FALSE	NA	1	2
rna-XM_060981061.1	putative polypeptide N-acetylgalactosaminyltransferase 9%2C transcript variant X3	64.3488	146.085	271.065	95.993	11.2097	137.804	65.3285	141.143	110.478	118.523	121.592	26.7443	75.0318	124.04	164.382	133.008	104.594	61.9851	159.385	165.491	73.4007	17.1401	36.2488	33.7766	115.663	77.2515	135.112	194.097	112.06	56.9864	109.717	131.359	36.5078	94.9886	40.8644	99.8992	146.922	126.285	53.2169	109.167	18.1636	144.589	65.5023	136.998	60.0885	122.006	91.928	475.188	109.697	152.495	208.54	89.9825	102.429	4.34477	46.5075	51.0877	29.6231	71.9788	144.241	44.6965	53.8283	165.453	62.0589	32.9318	222.629	91.2021	148.98	104.821	287.302	187.565	158.074	88.0859	85.871	194.406	43.8193	210.992	133.02	151.12	210.943	196.906	134.94	102.615	139.54	221.738	84.058	51.5464	99.2012	108.676	141.403	140.961	112.219	93.249	67.8132	138.576	55.1918	12.3214	95.0978	172.295	227.439	121.143	119.68	101.601	76.447	242.022	6.80986	NA	NA	NA	NA	NA	6.80986	NA	NA	NA	NA	NA	1	0.892782	1	0.89711	0.147957	0.040148	13	13	FALSE	FALSE	FALSE	FALSE	NA	1	1
rna-XM_060978111.1	hemocytin-like	3701.75	4315.98	4135.9	4102.1	3918.29	4167.7	3672.47	3530.07	5217.3	4410.45	4589.81	4212.97	3644.25	4032.95	3546.42	3566.77	3798.28	3483.88	3659.17	4462.88	4160.9	3381.96	3819.99	3948.79	3675.21	4463.63	4534.24	4238.63	3653.4	4095.35	3416.55	4107.82	4015.86	3709.6	3670.98	3866	3432.78	3486.01	3220.54	3732.92	3420.44	4119.93	3753.13	3395.77	3375.45	3636.99	3340.38	3384.02	3379.11	3398.9	3519.22	3148.17	3914.4	4280.69	4041.38	4667.07	4409.61	3718.65	4319.87	4133.88	3285.92	4429.46	3478.57	4128.83	3779.03	4130.99	4127.41	4584.17	4109.24	5006.62	3832.48	4128.71	4277.94	4202.52	4902.78	4525.54	4707.68	4318.71	3612.27	4279.08	3496.39	4605.77	4095.19	4284.71	4953.24	3532.51	3854.94	4450.99	3951.44	3791.47	3679.93	3484.01	4300.84	4580.26	3885.11	3511.6	4094.15	3332.44	4024.58	3339.12	3727.31	4468.32	3282.04	3627.9	11.8917	NA	NA	NA	NA	NA	11.9831	NA	NA	NA	NA	NA	1	0.875783	2	0.888709	0.0265998	0.014615	13	13	FALSE	FALSE	FALSE	FALSE	NA	1	2
rna-XM_060977420.1	mediator of RNA polymerase II transcription subunit 1	3411.61	3152.26	3441.03	3275.14	3596.26	3350.14	3161.9	3928.85	3620.96	3736.99	3200.35	3296.23	3519.2	3340.3	3256.53	3663.83	3877.02	3518.85	3610.13	3453.84	3509.47	3393.75	3251.73	3490.5	3325.53	3341.6	3413.06	3402.28	3270.1	3796.17	3574.64	3602.13	3821.67	3406.14	3474.98	3411.12	3239.19	3208	3530.67	3689.71	3461.31	3288.55	3647.85	3371.67	3433.63	3423.05	3428.31	3172.12	3448.1	3153.27	3349.16	3527.56	3858.16	3724.56	3508.33	3523.98	3475.78	3273.47	3308.08	3220.33	3205.78	3464.1	3299.74	3335.72	3519.61	2940.68	3527.6	3055.18	3552.78	3601.02	3300.19	3449.19	3274.81	3121.22	3052.41	3182.87	3177.95	3004.38	3341.51	3108.01	2916.87	2750.45	3238.02	3131.1	2979.12	2973.91	3294.96	3358.56	2961.62	3472.66	3256.09	3515.3	3275.17	3227.59	3740.23	3438.7	2852.93	3003.61	2964.49	2884.41	2779	2774.49	2610.86	2905.47	11.6758	NA	NA	NA	NA	NA	11.5795	NA	NA	NA	NA	NA	1	0.72953	2	0.999939	0.00489161	0.0125385	13	13	TRUE	FALSE	FALSE	FALSE	bicw	0	2
rna-XM_060977439.1	solute carrier family 2%2C facilitated glucose transporter member 1-like%2C transcript variant X2	138.858	57.6391	57.0098	62.5732	149.802	61.3748	165.834	167.281	189.923	160.908	120.412	88.4048	105.253	246.983	119.954	186.211	142.201	65.9585	190.593	82.2981	244.287	186.399	133.268	161.974	131.802	194.071	192.179	135.156	217.752	42.7398	102.638	169.324	114.184	46.2334	140.755	137.725	119.266	188.973	21.1033	153.896	172.555	122.732	136.463	149.683	80.118	149.501	206.838	0	168.503	96.2049	76.9717	139.838	184.774	212.894	97.785	42.573	155.169	31.2951	37.9029	109.016	50.2398	93.8004	106.97	28.8154	59.4305	53.7859	63.4786	11.1809	36.9299	57.6253	141.944	137.162	202.968	15.4184	39.8357	65.9351	92.5024	72.0941	0	69.4353	20.482	55.8886	42.4686	66.9038	112.489	74.6897	28.7405	41.5803	104.743	194.975	34.529	59.454	151.52	46.5368	244.421	36.9642	101.273	67.2371	74.7744	0	82.1529	71.7602	58.307	108.91	7.0689	NA	NA	NA	NA	NA	6.33713	NA	NA	NA	NA	NA	1	0.95511	2	0.990355	0.0109643	0.0530847	13	13	FALSE	FALSE	FALSE	FALSE	NA	1	2
rna-XM_060977464.1	solute carrier family 2%2C facilitated glucose transporter member 1-like%2C transcript variant X5	0	0	148.441	103.104	0	39.3725	0	24.644	0	0	43.6787	48.2883	0	0	38.874	4.31377	47.0084	42.1181	47.927	0	0	0	9.59528	49.8972	0	59.3518	23.4978	41.6647	0	7.67125	0	0	38.0613	80.6983	18.1619	21.3377	38.0268	3.6341	0	54.5837	0	46.2347	10.1373	77.3784	32.4287	17.184	0	0	78.0318	47.079	0	0	0	0	0	0	0	118.139	0	37.0654	13.158	0	0	54.8864	0	0	9.06838	23.7594	121.431	62.1449	8.60265	49.0765	0	73.7403	87.6385	7.19292	0	74.8669	0	0	63.8556	25.6538	0	84.1077	48.2098	0	0	12.2851	0	0	37.9819	29.4141	0	0	0	9.24105	0	0	32.7138	0	41.5836	9.94696	0	0	3.8523	NA	NA	NA	NA	NA	3.8523	NA	NA	NA	NA	NA	1	0.970992	1	0.904875	0.0468596	0.045288	5	3	FALSE	FALSE	FALSE	FALSE	NA	1	1
rna-XM_060977431.1	solute carrier family 2%2C facilitated glucose transporter member 1-like%2C transcript variant X1	72.2513	173.911	0	0	0	72.955	0	0	0	0	0	0	0	0	0	0	0	0	0	107.345	0	0	0	0	0	0	0	0	0	95.3427	67.2457	0	24.0796	6.72486	0	0	0	0	77.9903	0	0	0	0	0	58.1809	47.2559	0	110.907	0	0	86.8169	0	0	0	0	0	0	0	131.607	0	99.2834	0	0	76.841	116.031	54.9551	86.7973	0	0	91.5225	0	0	0	0	0	0	0	0	86.0564	0	0	0	136.073	0	0	47.3386	118.671	0	0	0	0	0	0	24.8196	0	36.9642	0	0	0	29.8593	0	0	0	0	4.33758	NA	NA	NA	NA	NA	4.33758	NA	NA	NA	NA	NA	1	0.955743	1	0.909835	0.074139	0.0714444	1	1	FALSE	FALSE	FALSE	FALSE	NA	1	1
rna-XM_060977447.1	solute carrier family 2%2C facilitated glucose transporter member 1-like%2C transcript variant X3	22.5785	29.8133	26.8914	62.5732	27.5146	19.6863	41.2072	18.6697	16.1373	54.9442	61.3863	60.1747	23.9685	36.2241	104.404	56.079	28.2051	162.115	17.8333	0	5.73443	11.7838	41.5796	16.1206	95.0409	0	41.9604	38.6161	0	37.2604	0	14.4267	51.2663	101.714	43.1346	80.5013	33.7056	37.2495	31.1961	35.631	29.5159	40.3503	27.2926	0	45.7817	30.072	49.9609	33.3623	32.796	50.1494	43.8559	108.222	0	46.7063	75.1275	105.368	66.2994	43.8132	21.0571	44.6965	23.9237	112.039	51.4436	82.3296	63.2039	74.8325	71.2515	96.4353	90.76	4.51963	40.8626	55.3683	39.0323	52.2885	32.8645	85.1162	75.6838	42.9792	82.9079	79.7988	13.253	106.28	70.2032	64.0365	53.1544	95.7291	11.1254	131.356	27.9315	30.3001	110.493	43.1824	46.6216	24.8196	13.7979	105.759	49.4015	74.5912	38.945	84.4592	45.6405	71.7602	101.066	47.1942	5.12615	NA	NA	NA	NA	NA	5.72128	NA	NA	NA	NA	NA	1	0.958131	2	0.758495	0.102623	0.0101376	12	13	FALSE	FALSE	FALSE	FALSE	NA	1	0
rna-XM_060977454.1	solute carrier family 2%2C facilitated glucose transporter member 1-like%2C transcript variant X4	76.767	26.832	19.3618	27.7313	59.1055	24.3183	22.1112	10.455	48.4118	17.2682	22.4296	62.4034	60.4423	41.7126	33.3206	35.2291	9.40169	43.7075	5.57291	20.5745	6.88131	39.6366	18.1244	16.8883	71.729	14.1314	22.6586	0	19.1011	31.7809	17.6962	60.7442	31.0705	62.205	25.7294	1.93979	26.7916	70.8649	71.5676	35.631	48.8148	36.9878	70.181	59.6194	45.7817	14.6064	24.9804	47.7893	21.487	35.821	69.8115	70.5268	92.3871	29.3272	60.8175	42.573	16.9275	55.5489	14.74	49.0571	38.2779	93.8004	65.3252	13.7216	22.6402	37.4163	27.2051	109.014	40.6855	10.1692	41.9379	10.067	8.78226	30.1665	30.8727	16.7835	45.8689	33.2742	0	30.0541	20.482	74.2127	9.53377	25.8058	24.723	21.0394	16.6881	39.6903	43.643	26.3479	18.991	30.6658	41.3237	23.7855	1.97113	28.7499	19.7606	13.6575	34.2716	22.1812	34.4839	8.52597	19.4357	31.4628	4.93249	NA	NA	NA	NA	NA	4.93249	NA	NA	NA	NA	NA	1	0.920749	1	0.89249	0.016291	0.0497562	13	13	FALSE	FALSE	FALSE	FALSE	NA	1	1
rna-XM_060977472.1	solute carrier family 2%2C facilitated glucose transporter member 1-like%2C transcript variant X6	30.481	0	0	20.6207	19.3621	2.31603	0	2.24036	23.5852	0	14.1661	15.6008	50.0212	0	11.1069	4.31377	0	0	18.9479	44.7272	12.6157	14.9976	5.33071	25.3324	0	6.59464	0	46.7458	24.1947	15.3425	0	4.55581	1.55352	21.8558	0	17.4581	23.3346	10.9023	13.763	8.33918	35.192	27.7408	7.79789	16.4905	5.72271	12.0288	22.982	41.4775	6.78537	17.3988	24.1655	23.1036	22.0926	14.1205	3.5775	40.4444	15.5169	0	51.59	14.172	38.2779	40.3863	13.8816	0	31.1303	7.01555	0	46.1212	16.2742	16.9486	6.45198	2.51674	0	54.2996	58.7577	37.1634	13.7607	30.5013	0	21.7633	78.3134	15.5755	0	1.91154	21.0145	0	6.4898	26.4602	19.2029	9.22177	5.17935	5.00666	2.11916	50.6734	6.89897	11.2946	19.7606	17.8599	10.9046	0	12.1708	19.8939	31.0971	30.2527	4.64591	NA	NA	NA	NA	NA	4.64591	NA	NA	NA	NA	NA	1	0.951038	1	0.821745	0.0154711	0.0254885	10	13	FALSE	FALSE	FALSE	FALSE	NA	1	0
rna-XM_060977484.1	uncharacterized LOC132916988	3.38678	21.8631	7.5296	16.3544	14.2668	11.5802	21.1061	11.2018	39.7225	3.13967	8.26354	15.6008	19.8001	6.5862	0	15.0982	23.5042	15.8936	22.2916	9.83999	11.4689	11.7838	4.26457	19.1912	13.4492	4.71046	10.0705	5.08107	7.64043	28.4932	4.719	1.5186	10.0979	14.2903	5.29723	8.72905	6.04971	10.9023	14.6805	6.82296	21.5693	12.6095	15.5958	5.07399	8.58407	30.9312	14.9883	0	21.487	6.14074	17.9004	14.5918	16.0673	8.68955	10.7325	13.8362	9.87437	10.1709	7.37	6.54095	23.9237	7.8167	13.065	10.9773	25.4702	17.5389	6.47741	9.78329	6.25931	4.51963	11.8286	11.3253	9.75807	13.4073	30.8727	21.5787	0	34.6606	4.19787	2.0727	2.40964	16.4917	0	15.2923	14.8338	3.1559	0	14.1751	7.85575	7.90438	3.4529	2.50333	19.0725	1.03415	14.7835	5.13392	7.41022	21.0116	2.3367	8.53123	24.3416	19.8939	7.77427	12.1011	3.83649	NA	NA	NA	NA	NA	3.83649	NA	NA	NA	NA	NA	1	0.957865	1	0.871951	0.0154131	0.0176335	13	13	FALSE	FALSE	FALSE	FALSE	NA	1	1
rna-XM_060998385.1	27 kDa hemolymph protein-like	9190.58	8955.92	8607.4	9146.35	9087.98	8445.41	9112.83	9151.14	10699	9468.46	9971.73	8334.56	9672.85	9148.24	9100.96	9216.36	8743.57	8617.52	9107.24	9006.27	9496.21	9379.94	8990.78	9547.25	8686.38	10450.6	9258.14	9802.39	9421.92	12798.9	9093.51	9540.63	9570.48	8085.8	9125.62	8973.47	8142.05	9217.89	9539.59	9493.77	9692.57	9041.83	9624.94	9479.49	9303.22	11758.1	9143.84	8024.09	9115.01	8733.15	9275.98	8311.22	12008.3	11696.1	10391.4	11364.9	14054.1	10781.2	10881.3	11070.6	10952.3	12248.8	10649.6	12932.6	11181.4	10560.7	12602.5	10981	12364	11869.7	11168.4	10936.5	10123	10599.8	11441.8	11104.7	10588.8	10611.7	9934.26	9713.69	9975.93	11548.8	10804.4	10881.4	10670.4	10509.2	10971.5	10189.1	11094.1	9176.98	9971.11	8722.85	10354.2	9484.21	9750.21	9485.42	10281.7	10404.9	10335.2	9594.22	10076.4	14212.1	10994.1	10419	13.1612	NA	NA	NA	NA	NA	13.3868	NA	NA	NA	NA	NA	1	0.89841	2	1	0.0332151	0.0266071	13	13	FALSE	FALSE	FALSE	FALSE	NA	1	2
rna-XM_060978723.1	uncharacterized LOC132917800	0	0	0	0	0	2.31603	0	0	0	0	0	2.22869	0	0	2.22137	0	0	0	0	0	0	0	8.52914	0	0	0	0	0	0	0	5.89874	0	0	2.52182	3.02699	0	0	0	0	2.27432	2.27045	4.20316	0	0	3.81514	0	0	0	0	2.04691	4.4751	0	0	0	0	0	0	3.12951	2.10571	0	0	0	4.89939	0	0	3.50777	0	1.39761	0	0	0	0	0	2.0111	12.9466	0	0	4.15927	0	0	0	24.7376	0	0	0	0	0	2.83502	0.872861	1.3174	1.72645	4.38082	2.11916	0	0	0	0	1.05058	2.3367	5.97186	0	0	2.59142	0	0.954858	NA	NA	NA	NA	NA	0.954858	NA	NA	NA	NA	NA	1	0.968918	1	0.85074	0.097387	0.232221	0	2	FALSE	FALSE	FALSE	FALSE	NA	1	1
rna-XM_060982136.1	hippocampus abundant transcript 1 protein-like%2C transcript variant X2	2124.64	1528.43	2149.16	2203.57	2252.12	2377.41	2328.71	2209	1916.61	2112.21	2338.58	2346.07	1471.46	2088.92	2233.59	2533.62	1691.13	2252.13	2184.58	2131.7	2179.08	1977.54	2242.1	2142.51	2726.6	2060.36	1643.17	2117.79	2132.95	1987.95	2647.36	2855.73	2164.06	2062.01	2280.08	2338.42	1895.29	1789.79	2085.55	2319.05	2813.09	2088.13	2247.35	1950.95	1964.8	2186.66	2563.99	2063.05	2519.63	2202.48	2018.27	1716.96	1617.78	1489.17	1803.06	1342.12	1165.18	1188.43	1211.84	1343.07	1082.55	1516.44	747.157	1000.3	1068.81	1163.41	957.362	1856.03	1221.82	1127.65	1477.5	1174.06	1589.59	1262.3	1347.44	1167.65	1022.88	1705.3	1624.58	1294.4	1490.36	1662	1144.05	1225.3	902.388	1426.47	1143.13	2501.44	1119.01	2545.21	2027.72	2743.65	2944.58	2029.01	2246.11	2303.08	1415.35	1945.67	1454.99	1264.33	1543.66	736.075	1018.43	1275.45	11.1128	NA	NA	NA	NA	NA	10.5615	-0.0833772	0.218624	0.467966	0.0221544	7.3917	3	0.827072	2	1	0.00799169	0.0453847	13	13	TRUE	FALSE	FALSE	FALSE	bicw	0	2
rna-XM_060982127.1	hippocampus abundant transcript 1 protein-like%2C transcript variant X1	1785.96	1909.05	2120.12	1599.88	1707.94	1337.51	1811.11	1684.01	1749.03	1777.05	1943.11	1618.03	1802.85	1840.84	1841.52	2132.44	2787.6	1586.98	1484.62	2726.57	2682.56	2870.97	2347.65	2078.03	1376.3	1408.43	2068.65	1699.11	2034.9	2378.09	2613.14	1965.07	1692.56	2150.27	2161.27	2102.73	1693.06	2213.16	1994.72	1579.89	1688.08	1872.09	1675.77	2613.11	1751.15	2270.86	2483.05	2692.43	2183.76	2419.45	2170.42	2368.73	789.307	1263.24	1507.32	1733.79	912.674	1051.52	1537.17	1478.25	1556.24	1111.27	1846.25	1421.56	1127.29	1449.88	1431.51	1512.22	1157.35	1592.04	1473.2	1501.24	1415.9	1785.85	1183.12	1470.95	1620.7	1103.59	1864.9	1319.27	1133.74	1373.39	1392.8	1584.66	1922.21	2137.6	1564.97	2358.74	1485.61	2363.41	2386.82	1709.77	2160.49	1764.26	2044.07	2255.84	1764.87	1714.55	1565.59	2295.75	1594.38	1553.86	2110.71	1904.71	11.2042	NA	NA	NA	NA	NA	10.8781	NA	NA	NA	NA	NA	1	0.574006	2	0.999999	0.0120609	0.023039	13	13	TRUE	FALSE	FALSE	FALSE	bicw	0	2
rna-XM_060982157.1	uncharacterized LOC132920081%2C transcript variant X2	299.165	288.195	101.112	281.579	505.454	309.19	219.102	280.046	137.787	306.903	148.744	123.321	136.516	223.931	54.4236	321.376	318.482	199.465	124.833	285.36	236.258	202.468	66.1008	300.151	237.602	41.452	353.307	135.156	375.654	225.754	350.385	95.672	302.937	257.226	294.375	158.093	180.627	166.26	189.012	307.033	87.4125	269.843	190.269	352.642	63.9036	190.742	269.789	194.764	261.237	249.723	250.605	172.669	268.123	121.654	175.297	92.5964	101.565	211.242	266.373	151.532	141.15	0	299.679	262.083	119.804	150.834	257.801	128.58	187.779	185.305	168.827	96.8945	153.202	108.599	222.084	161.841	0	169.144	242.427	34.1995	0	393.052	0	225.561	93.9472	207.238	105.691	309.962	159.734	277.971	314.214	567.004	326.351	306.109	253.291	357.321	158.085	156.536	333.369	176.596	110.551	132.863	46.6456	104.069	7.72773	NA	NA	NA	NA	NA	7.72773	NA	NA	NA	NA	NA	1	0.853083	1	0.784049	0.0166809	0.0566208	13	12	FALSE	FALSE	FALSE	FALSE	NA	1	0
rna-XM_060982166.1	uncharacterized LOC132920081%2C transcript variant X3	71.1223	72.5458	86.0525	137.234	135.535	47.4786	63.3184	29.8715	0	153.844	36.5957	202.811	73.9897	68.0574	304.328	156.015	0	31.7873	17.8333	113.607	269.518	0	138.599	135.106	116.56	25.4365	0	117.881	58.5766	170.959	173.423	307.517	318.472	84.0607	301.186	136.755	109.759	352.507	63.3098	119.023	119.199	111.804	170.774	139.535	167.866	110.837	82.935	260.587	94.9952	263.028	51.9111	48.6392	338.418	136.86	295.74	547.064	100.154	249.579	136.871	141.72	110.049	230.593	0	157.798	120.748	184.743	16.8413	336.825	200.924	18.0785	195.71	108.22	103.436	95.8623	45.8111	149.852	354.72	298.081	406.144	56.9991	134.94	281.275	207.143	66.9038	127.323	72.5858	184.496	215.462	130.056	148.866	359.102	254.714	233.108	143.747	148.821	142.723	82.7475	201.711	174.474	150.15	124.751	181.177	110.135	31.4628	6.91346	NA	NA	NA	NA	NA	6.91346	NA	NA	NA	NA	NA	1	0.959969	1	0.563408	0.0117834	0.0150695	13	13	FALSE	FALSE	FALSE	FALSE	NA	1	0
rna-XM_060982174.1	uncharacterized LOC132920081%2C transcript variant X4	0	0	143.062	57.5958	123.306	157.49	163.824	12.6954	85.6517	172.682	35.4152	137.436	33.3475	26.3448	35.5419	40.9808	25.8546	38.1447	134.864	22.3636	0	85.7007	15.9921	77.5326	41.2442	5.65255	62.9406	80.2808	7.64043	266.302	95.5597	72.893	46.6057	13.4497	182.376	185.25	5.18547	214.412	175.249	10.6135	28.3807	21.0158	31.9714	7.61099	0	87.6383	63.9499	222.716	110.828	124.862	50.1211	7.29588	62.2609	86.8955	108.517	0	8.46375	65.7198	20.0043	62.139	202.155	0	262.934	167.404	49.9971	28.0622	16.8413	53.1093	45.6929	151.408	108.608	7.55022	155.153	32.1776	149.384	179.823	62.6876	31.8878	189.954	207.27	6.02411	48.5589	103.138	24.85	53.1544	0	6.4898	298.622	15.7115	212.101	115.672	43.1824	131.388	114.791	79.8309	128.348	133.384	135.525	5.4523	79.3405	0	61.1028	40.1671	4.84043	7.32067	NA	NA	NA	NA	NA	7.32067	NA	NA	NA	NA	NA	1	0.926831	1	0.899771	0.0269061	0.0199638	12	13	FALSE	FALSE	FALSE	FALSE	NA	1	1
rna-XM_060982149.1	uncharacterized LOC132920081%2C transcript variant X1	3175.67	3263.57	3570.1	3336.29	2634.27	2388.99	2436.25	1201.58	3496.82	2324.14	3026.82	2609.8	2818.9	2740.96	2605.67	2252.5	3059.07	2639.14	3010.48	2610.28	2989.93	1957.19	2447.86	2184.73	3258.29	2852.65	2440.42	2775.28	2697.07	1913.43	2399.61	1890.66	2344.27	2813.51	2230.14	2803.97	2473.47	2453.92	2306.68	1821.73	2741.57	3529.81	2796.32	2193.23	2661.06	2814.74	2428.1	2516.6	2539.99	3471.56	2668.05	2526.81	2016.45	1561.95	2194.2	2221.25	1838.04	1876.93	2233.11	2162.87	2244.04	1882.52	1865.03	2126.85	2408.35	2379.44	2379.8	2292.09	2290.91	2363.77	3200.18	2514.22	2425.86	2666.72	2335.37	2546.29	2842.35	2671.64	2084.24	2638.54	2755.43	1768.28	2451.91	2971.49	2718.29	2727.75	2227.86	2775.49	2432.66	2860.07	2375.6	1719.16	2789.88	2467.49	2314.11	2278.43	2778.83	2050.73	1835.09	2471.5	2489.94	1828.11	2562.92	1896.24	11.5907	NA	NA	NA	NA	NA	11.4205	NA	NA	NA	NA	NA	1	0.865699	2	0.989699	0.034601	0.0189654	13	13	FALSE	FALSE	FALSE	FALSE	NA	1	2
rna-XM_060988221.1	beta-galactosidase-like	2617.98	2026.31	2241.67	2227.75	2631.21	1721.97	2530.73	1480.88	1870.68	2349.26	2616	1917.42	1867.46	1478.6	2274.68	2058.39	1633.54	1694.26	2468.8	2420.64	2055.22	1706.52	2352.98	2993.06	1866.75	1985.93	1331.82	2106.61	1944.49	1907.95	1773.16	1993.93	2637.11	2049.4	2424.62	2451.89	1594.53	2405.77	1547.88	1622.35	2584.91	1661.09	2113.23	2378.43	1888.49	2410.05	2688.89	1674.43	2670.04	1992.67	1389.97	2030.69	1100.61	661.492	1130.49	1206.95	482.434	688.493	1277.12	621.39	704.553	874.168	1046.84	780.759	942.399	660.631	554.467	1175.39	622.175	832.742	1115.12	684.554	963.121	396.857	485	460.347	538.96	572.593	369.413	637.354	590.363	441.611	960.311	739.765	611.893	268.252	203.965	1765.27	507.132	1982.68	2455.01	1953.22	2209.23	1533.65	3157.76	2117.23	264.298	1382.56	255.479	232.05	188.647	294.146	129.571	113.75	11.1373	NA	NA	NA	NA	NA	9.86457	0.152111	0.644579	1.32457	0.0671377	5.1148	3	0.989236	2	1	0.0169695	0.23108	13	13	FALSE	FALSE	FALSE	FALSE	NA	3	2
rna-XM_060984841.1	peroxidase mlt-7-like%2C transcript variant X1	2910.37	3407.66	3111.87	2960.14	3319.08	3137.06	2749.83	2831.07	2439.21	3584.72	2946.54	3001.3	2521.9	3304.08	2364.65	2166.23	3504.48	2910.92	3320.34	2938.58	2828.22	2407.12	2937.22	2904.02	2963.3	3016.58	3396.27	2999.86	2852.43	4789.05	3102.74	3154.14	2977.33	2679.86	2207.43	2666.24	2444.08	2941.8	2589.28	2383.49	2928.89	3021.23	2353.4	2665.11	2475.07	4198.04	2845.77	3089.17	2506.06	3212.63	2589.29	3105.61	1921.05	3079.36	2216.86	2359.61	2103.24	2300.19	1727.74	2513.9	2044.28	2041.46	2184.31	3026.98	2099.88	1876.66	2824.15	2293.48	2135.05	2190.89	1919.47	2510.45	2240.45	2348.96	2720.78	2425.21	2265.93	2363.85	2344.51	2895.56	2396.39	2287.77	2306.31	2297.67	2426.56	3327.38	3072.46	2672.48	2607.24	2516.23	2676.86	2420.09	2549.35	2096.23	2606.82	1989.91	2868.99	2310.23	3181.03	3241.87	3285.1	2922.99	3581.35	3643.64	11.5766	NA	NA	NA	NA	NA	11.3484	NA	NA	NA	NA	NA	1	0.565293	2	0.999972	0.0266959	0.0130444	13	13	TRUE	FALSE	FALSE	FALSE	bicw	0	2
rna-XM_060986425.1	peroxidase mlt-7-like%2C transcript variant X3	500.114	148.073	321.621	187.009	254.765	434.256	446.244	379.368	455.568	291.204	225.477	426.423	312.632	209.661	169.935	385.363	264.422	173.241	240.75	424.014	248.874	361.014	174.847	289.404	269.88	351.4	210.641	143.286	336.179	533.7	188.76	510.251	320.026	415.26	724.207	261.872	378.539	173.528	205.527	287.323	395.059	218.564	205.085	117.97	245.123	285.254	509.601	61.3145	350.577	303.966	318.627	317.371	410.721	511.597	412.605	400.187	379.458	359.894	382.187	458.956	363.64	302.246	173.928	301.875	338.66	343.762	426.214	317.258	324.858	341.232	240.874	356.119	317.137	259.432	118.511	333.272	558.837	366.016	239.279	220.742	183.133	597.366	376.151	316.359	232.396	337.682	215.09	239.087	320.34	357.014	455.783	232.184	387.807	229.582	258.219	260.803	477.959	351.944	238.344	395.849	603.469	221.675	158.077	222.66	8.36975	0.272421	-0.176013	0.648672	0.038751	21.8089	8.36975	NA	NA	NA	NA	NA	2	0.454274	1	0.822801	0.0101005	0.00515913	13	13	TRUE	FALSE	FALSE	FALSE	bicw	0	0
rna-XM_060987172.1	peroxidase mlt-7-like%2C transcript variant X4	45.157	19.8756	0	62.5732	77.4486	0	30.1516	59.7431	27.3092	0	34.2347	27.4872	76.0739	125.138	63.3091	67.5823	0	0	65.7603	0	13.7626	0	18.1244	39.1501	17.9322	17.8997	73.8503	20.3243	0	99.7263	62.5267	13.6674	27.9634	15.9715	15.135	11.6387	23.3346	0	10.0929	50.7932	31.7864	106.76	60.8236	88.7949	24.7984	48.9743	57.9546	0	111.959	38.8913	60.8613	24.3196	33.1388	0	33.39	18.0935	33.855	10.9533	0	51.2374	22.7275	0	34.2957	0	16.9802	0	0	67.0854	10.0149	30.5075	52.6912	23.909	0	30.8368	49.7946	19.1811	56.5717	77.6398	0	0	0	54.0562	97.0711	11.4692	14.8338	13.6756	113.108	4.72504	90.7775	14.4914	34.529	61.3315	12.715	19.6489	54.2062	74.9552	79.0424	72.49	42.0606	62.278	102.438	112.259	141.233	112.54	4.89784	NA	NA	NA	NA	NA	4.89784	NA	NA	NA	NA	NA	1	0.95391	1	0.909276	0.025488	0.0416108	12	10	FALSE	FALSE	FALSE	FALSE	NA	1	1
rna-XM_060985621.1	peroxidase mlt-7-like%2C transcript variant X2	408.671	590.304	309.789	597.29	259.86	195.705	157.794	103.804	140.27	112.243	146.383	159.723	185.495	167.948	264.343	250.917	159.829	233.636	313.197	212.902	169.739	235.677	282.528	274.818	157.804	395.679	317.221	416.647	168.089	214.795	227.692	173.121	134.38	194.18	132.431	118.327	201.369	233.491	97.2585	122.813	435.927	357.268	118.528	214.376	203.156	309.312	133.895	131.646	130.053	222.09	305.202	164.157	57.2398	283.496	27.4275	30.8655	105.797	167.429	152.664	79.5815	168.662	96.406	103.704	115.261	144.331	128.618	215.05	111.809	62.5931	120.9	69.8965	25.1674	159.057	56.3107	62.7412	92.3091	133.784	91.504	90.2542	66.3263	67.47	29.3186	211.476	118.515	102.6	167.263	115.889	89.7757	80.3032	131.74	50.9303	16.2716	52.9791	113.757	140.936	108.839	90.1577	33.6186	191.609	144.178	156.192	154.178	139.937	145.213	7.51509	-0.455983	-0.143864	0.956278	0.0636239	13.1674	6.48935	NA	NA	NA	NA	NA	2	0.781747	2	1	0.0133489	0.0251703	13	13	TRUE	FALSE	FALSE	FALSE	bicw	0	2
rna-XM_060983640.1	peroxidase-like	14383.6	10701	10637.2	12049.6	13414.9	9823.44	13694.9	11183.9	9592.99	14900.1	13010.4	11081.1	9211.19	8320.57	11033.6	10089.9	8911.62	9544.12	14604.4	12453	12791.2	10182.3	12341.7	16841.5	11874.7	12398.9	8982.88	12855.1	10830.3	16183	13357.1	14237.7	15056.8	10756.4	14257.9	11889	9619.91	13388	8914.75	9612.04	13237.9	9093.11	12695.8	12252.4	11560.8	18526	14660.5	9639.91	14664.3	11462.7	9543.59	13240.8	5923.82	5537.41	8346.31	7369.39	4660.7	5064.34	6747.76	5100.85	5336.18	5585.03	6629.69	5461.2	6241.15	4769.4	5345.16	7696.66	4966.76	5802.08	7059.55	5087.59	6975.07	4714.68	3902.9	3970.49	4848.35	5145.02	3938.65	4910.22	5227.72	4295.17	7322.8	6489.67	5600.99	3111.72	2567.18	13662	4350.34	13064.6	16302.9	13767.7	14418.8	9818.24	16861.1	13868.8	3223.45	8074.76	3183.37	2773.5	2398.66	3265.45	2486.47	2359.71	13.5958	NA	NA	NA	NA	NA	12.6855	0.135429	0.492325	1.02122	0.0402515	4.97463	3	0.982859	2	1	0.00694154	0.0524877	13	13	FALSE	FALSE	FALSE	FALSE	NA	3	2
rna-XM_060998599.1	peroxidase-like	10223.6	7562.65	7847.99	8778.02	9586.3	7573.42	10312.9	6897.34	7809.2	12261.2	10301.1	9313.7	7081.12	6450.09	8703.33	8455.7	8103.08	7660.73	11114.6	10295.3	12091.6	9105.7	10178.5	14468.7	9339.11	9707.32	6581.07	10686.5	8762.3	14439.5	10517.5	11555.8	11795.1	8183.31	11062.1	8995.77	7181.88	10972.2	7558.64	8047.3	11493	8393.7	10585.6	10636.4	9026.62	15331.5	11530	8414.52	11648.2	9327.78	8066.81	8954.48	5698.88	5172.45	6899.8	5651.57	5055.68	4488.51	6205.54	4855.56	4355.31	4936.25	6134.85	5461.2	5540.25	4997.41	4933.2	6472.35	5049.38	5600.95	6561.67	5531.8	6479.36	4792.45	4072.2	3914.15	4561.67	4876.06	3374.04	4251.1	4210.85	4406.04	6279.29	6599.58	4666.46	2713.03	2600.56	10586	3925.26	10954.2	13311.8	12182.4	12199	8421.1	13693.5	11887.1	2697.32	6716.36	3178.69	2429.69	1947.33	3382.68	1977.26	2153.99	13.2617	NA	NA	NA	NA	NA	12.5088	0.119907	0.466957	0.964213	0.0385415	5.0399	3	0.985851	2	1	0.00892033	0.038886	13	13	FALSE	FALSE	FALSE	FALSE	NA	3	2
rna-XM_060990239.1	uncharacterized LOC132925878	1950.78	1701.35	1796.35	1437.76	1420.57	1068.85	1270.39	451.06	1179.26	1207.2	1332.79	947.194	1359.95	1236.01	971.85	1389.03	971.899	1349.37	1098.98	1058.25	800.526	893.43	1121.58	1655.82	1188.91	1473.43	1316.72	1351.56	1166.44	1012.61	981.551	1186.79	1046.3	958.293	936.853	853.507	1036.23	1055.71	1437.77	1486.65	1406.55	1219.76	1194.64	995.771	1112.11	1034.48	917.281	665.443	1176.13	1233.26	778.667	1252.46	2046.57	2317.94	2399.31	2219.12	1754.82	2029.49	2366.82	1759.51	2287.11	1935.94	2127.97	2306.6	2214.97	2178.33	1958.77	1856.03	2071.83	1782.99	2471.11	1985.71	1797.44	1709.43	2033.61	1810.22	2224.64	2233.53	1700.14	2087.2	1885.55	1667.5	1941.42	1764.35	2013.68	1545.34	1653.04	1890.96	1830.39	1321.35	1527.05	1078.31	1249.25	1684.63	1462.58	1083.26	1527.74	1290.11	1437.07	1355.61	1265.76	1407.5	1308.67	1263.35	10.1967	NA	NA	NA	NA	NA	10.8189	NA	NA	NA	NA	NA	1	0.914061	2	1	0.0329555	0.0145735	13	13	FALSE	FALSE	FALSE	FALSE	NA	1	2
rna-XM_060998762.1	small nuclear ribonucleoprotein Sm D3	2479.12	2197.24	1929.73	2082.69	2693.38	2519.84	2513.64	2610.77	2176.05	2418.33	2299.63	2428.53	2314.52	2429.21	2336.88	2518.52	2935.68	2061.4	2415.3	2479.68	2797.25	2947.03	2621.64	2621.52	2161.73	2338.27	2329.64	2565.94	2474.23	2320.01	2714.6	2493.55	2380	2346.98	2632.72	2143.47	2358.52	2650.17	2081.88	2931.6	2647.35	2364.7	2628.67	2306.13	2379.69	2546.67	2551	2863.75	2480.05	2447.08	2552.6	2439.26	2186.16	2135.46	2228.78	2115.88	1828.17	2030.27	2254.17	2339.48	1729.68	2037.55	1838.09	2144.69	2105.54	1832.23	1901.77	2097.82	1754.48	1816.89	2050.66	2097.7	1944.78	1842.84	1755.76	1836.59	1602.36	1942.38	1610.93	1997.04	1750.61	1873.64	2122.56	1951.68	1977.84	1899.85	1399.02	2147.06	2025.91	2404.25	2603.49	2413.83	2553.59	2277.2	2722.14	2337.99	1578.38	2073.84	1680.09	1868.34	1659.29	1657.59	1974.66	1851.47	11.2854	NA	NA	NA	NA	NA	10.9843	NA	NA	NA	NA	NA	1	0.520681	2	1	0.0158803	0.0381287	13	13	TRUE	FALSE	FALSE	FALSE	bicw	0	2
rna-XM_060998761.1	glyoxal reductase-like	2436.22	2509.29	2381.5	2400.54	2431.48	2074.01	2213.13	2338.19	2050.67	2144.39	2022.21	2301.5	2371.84	2192.11	2243.59	2257.54	2271.68	2457.15	2181.24	2272.14	2274.27	2003.25	2164.27	2429.61	2049.66	2433.42	2183.62	2326.11	2217	2392.33	2038.61	2290.05	2073.18	2014.1	2279.32	1968.89	2398.28	2189.54	2391.09	2271.29	2399.87	2308.37	2294.92	2325.16	2244.26	2458.17	2223.26	2220.85	2386.19	2309.94	2275.14	2148.64	2184.15	2361.38	1933.04	2021.16	1922.68	2114.77	1930.94	1980.82	1929.45	2205.61	1953.22	2388.93	1923.47	1919.92	2013.18	2090.83	1665.6	1929.88	2067.86	1998.29	1852.08	1657.14	1952.95	1711.91	1495.33	1879.99	1275.1	1906.88	1726.51	1823.25	1594.74	2082.62	1482.14	1576.9	1637.28	1873.95	1718.66	2069.63	2227.98	2012.68	2079.96	1895.6	2282.57	2233.25	1463.52	1947.78	1529.76	1436.66	1475.71	1713.01	1444.72	1450.92	11.128	NA	NA	NA	NA	NA	10.8571	0.0640599	0.0769471	0.200245	0.00922188	3.34813	3	0.715767	2	1	0.00452214	0.0377026	13	13	TRUE	FALSE	TRUE	FALSE	bicw	0	2
rna-XM_060977969.1	uncharacterized LOC132917293%2C transcript variant X1	637.843	637.011	698.101	668.395	607.36	517.633	640.22	439.858	630.595	693.082	687.055	689.409	553.359	530.189	594.217	507.586	647.541	551.509	460.322	705.796	557.386	589.192	738.837	577.272	654.527	751.789	860.188	523.35	705.466	563.289	809.308	346.242	680.443	736.372	853.611	692.505	413.973	571.462	832.202	376.779	379.166	652.33	877.263	704.016	546.519	569.649	757.407	764.628	866.266	858.68	758.081	629.878	976.089	753.818	717.885	861.04	613.622	1123.5	727.525	788.184	552.638	677.447	667.95	576.307	352.81	437.302	606.286	842.761	945.155	911.836	896.826	663.161	947.508	866.113	813.644	726.485	792.004	786.103	957.115	777.261	527.712	669.747	699.432	1049.43	814.621	608.038	742.618	700.251	778.592	798.342	555.054	513.808	539.327	961.761	505.596	557.543	736.082	587.274	640.256	487.133	651.138	812.809	1058.6	681.291	9.39182	-0.0663359	-0.11503	0.265574	0.0141386	16.0019	9.581	-0.0663359	-0.11503	0.265574	0.0138594	16.0019	4	0.430582	2	0.912576	0.0308484	0.0342243	13	13	TRUE	FALSE	FALSE	FALSE	bicw	0	2
rna-XM_060977970.1	uncharacterized LOC132917293%2C transcript variant X2	25.9653	266.332	132.306	104.526	0	226.971	116.586	141.89	107.996	0	0	96.5766	35.4317	100.988	43.3168	0	213.888	50.0649	10.0312	105.556	27.5252	123.195	117.276	48.3619	75.3154	74.4253	26.8547	196.129	89.1383	58.0823	0	164.009	70.6853	105.076	36.3239	212.407	5.18547	112.657	134.877	5.30675	231.586	112.645	41.3288	64.6934	5.72271	173.558	0	110.907	134.577	42.9852	79.6567	139.838	0	162.929	169.335	29.8011	15.5169	86.0616	187.409	58.8685	37.0817	204.537	278.449	344.412	368.847	25.7237	134.73	0	38.1818	27.1178	45.1639	95.6362	204.919	8.71476	73.696	88.7126	62.6876	105.368	0	106.744	31.3254	32.0672	25.1345	285.775	0	58.9102	49.1371	84.1057	39.2787	155.453	35.3922	42.5566	49.8003	0	0	200.223	72.8672	53.5796	8.5679	0	40.5694	18.4729	0	0	6.74851	NA	NA	NA	NA	NA	6.74851	NA	NA	NA	NA	NA	1	0.932471	1	0.907978	0.014902	0.0687393	12	11	FALSE	FALSE	FALSE	FALSE	NA	1	1
rna-XM_060977971.1	uncharacterized LOC132917293%2C transcript variant X3	241.59	136.148	191.467	223.984	7.13342	77.587	222.117	204.62	290.471	271.581	306.932	53.4886	225.095	165.753	166.603	156.015	91.6664	143.837	320.999	50.989	123.864	178.9	129.003	124.359	161.39	125.298	67.1366	82.3133	231.76	218.083	130.952	190.585	193.414	256.385	176.322	466.519	135.686	77.2246	145.888	62.1648	95.3591	131.979	113.849	208.034	131.622	5.15519	137.892	120.826	36.1886	241.536	143.203	79.0387	270.132	59.7406	207.495	276.725	200.309	68.8493	68.4357	187.507	80.1444	0	39.1951	222.29	230.175	139.142	75.138	0	97.0193	80.2235	248.401	232.799	207.847	26.8146	124.487	140.262	204.117	73.4805	0	333.704	214.458	106.28	0	199.756	160.699	76.7937	190.986	235.307	101.252	76.409	176.961	59.454	114.435	147.884	265.118	129.375	111.153	90.3499	70.8799	151.003	75.0533	184.729	167.147	7.26065	7.56031	NA	NA	NA	NA	NA	7.56031	NA	NA	NA	NA	NA	1	0.934108	1	0.848667	0.0291391	0.0385499	13	13	FALSE	FALSE	FALSE	FALSE	NA	1	0
rna-XM_060977955.1	diuretic hormone receptor-like	1992.55	1926.93	1538.19	2691.36	1846.54	2142.33	2020.16	856.566	1319.53	2213.47	3253.47	2370.58	1588.17	2316.15	1908.16	2373.29	1256.3	2388.02	1665.18	2720.31	1777.67	1677.59	2472.38	1890.72	1252.57	2196.02	1180.77	1721.47	3276.47	961.098	983.911	2556.57	2345.04	1526.54	1542.25	1825.34	1581.57	1232.87	1299.23	1792.92	1941.24	2309.21	1303.03	2434.25	2173.68	889.271	2242.24	951.277	1150.12	1592.5	1272.72	1716.96	1096.59	625.647	2181.08	2312.78	2653.38	2894.02	1643.51	1609.07	3160.32	4592.31	3548.79	1481.93	3103.6	2920.81	2302.07	4085.22	2253.98	3317.41	2723.81	3357.33	3366.53	2680.12	3160.96	3975.29	3386.66	2666.09	4389.92	1974.24	3567.48	4836.65	3443.43	2762.17	3035.98	4623.4	1962.7	3110.02	4351.21	1977.41	1982.83	2955.8	2342.73	1994.88	1955.37	2009.42	3033.25	2645.36	4537.87	3650.51	3935.23	5422.52	3249.64	3506.89	10.7376	NA	NA	NA	NA	NA	11.4315	NA	NA	NA	NA	NA	1	0.964087	2	1	0.0237452	0.0302024	13	13	FALSE	FALSE	FALSE	FALSE	NA	1	2
rna-XM_060978802.1	diuretic hormone receptor-like%2C transcript variant X3	0	0	0	0	0	0	0	73.1852	0	134.221	0	104.006	122.969	103.184	0	0	0	0	0	0	0	136.05	0	0	0	0	0	0	0	0	0	0	67.5783	53.7989	127.134	0	35.434	0	0	0	0	172.329	0	63.4249	0	170.121	0	0	0	0	0	154.429	0	147.722	0	0	0	0	0	0	211.725	203.234	0	111.145	146.218	0	0	111.809	0	0	0	0	0	0	0	106.695	0	0	0	170.997	0	0	67.6031	0	0	33.663	0	0	33.1687	0	0	66.3382	11.6554	0	0	0	138.324	0	61.5331	107.494	0	0	0	0	4.60455	NA	NA	NA	NA	NA	4.60455	NA	NA	NA	NA	NA	1	0.966905	1	0.910259	0.0370949	0.0123016	1	2	FALSE	FALSE	FALSE	FALSE	NA	1	1
rna-XM_060978801.1	diuretic hormone receptor-like%2C transcript variant X2	85.7984	130.185	134.457	34.8419	0	46.3206	0	0	101.789	23.5475	33.0542	95.8337	0	0	117.733	171.113	296.153	154.168	135.979	6.26181	13.7626	0	126.871	132.036	62.7628	77.2515	114.132	76.216	148.988	0	155.727	99.4685	0	0	8.32422	29.0968	11.2352	49.9688	99.0936	77.3269	97.6295	41.1909	158.297	72.3044	124.946	8.59199	29.9765	0	132.315	171.941	216.595	37.6954	0	27.1548	237.307	0	114.261	0	76.8586	112.286	0	0	47.3608	71.3523	25.4702	0	0	0	40.0596	74.5739	74.1978	0	33.1774	103.236	100.585	111.49	185.005	103.982	54.5723	31.0904	175.904	114.526	81.4704	7.64615	0	102.041	103.837	10.3951	124.819	56.648	105.313	36.9241	140.924	150.986	0	162.232	13.5854	110.311	24.9248	0	0	76.0232	25.9142	271.064	5.89009	NA	NA	NA	NA	NA	5.89009	NA	NA	NA	NA	NA	1	0.943257	1	0.906882	0.00856709	0.00618045	10	10	FALSE	FALSE	FALSE	FALSE	NA	1	1
rna-XM_060978803.1	diuretic hormone receptor-like%2C transcript variant X4	36.1256	38.7573	78.5229	17.7765	133.497	127.382	33.1668	37.3394	62.0664	0	116.87	0	0	10.977	79.9694	5.03273	21.1538	15.0989	4.45832	0	38.9941	0	23.4551	9.97944	165.873	34.8574	62.1014	45.7296	26.7415	174.247	0	27.3349	147.585	0	71.891	129.966	89.0172	19.9875	18.3507	28.05	0	18.4939	0	53.2769	52.4582	0	135.894	0	89.3407	0	0	0	23.0968	7.60335	0	171.357	88.8693	81.3674	0	29.4343	0	7.8167	137.999	43.9091	0	24.5544	14.2503	25.157	73.8598	91.5225	59.1432	0	80.0162	27.485	0	0	75.6838	30.5013	103.897	14.5089	19.2772	83.3748	0	147.188	59.3351	89.4173	0	16.0651	37.533	73.7742	19.8542	71.3448	50.8599	57.9125	0	36.9642	121.034	0	149.549	173.184	25.3558	137.126	259.142	42.3538	6.13772	NA	NA	NA	NA	NA	6.13772	NA	NA	NA	NA	NA	1	0.86301	1	0.880744	0.0437877	0.0154407	9	12	FALSE	FALSE	FALSE	FALSE	NA	1	1
rna-XM_060978800.1	diuretic hormone receptor-like%2C transcript variant X1	0	57.6391	0	135.101	0	0	103.521	0	0	0	0	0	0	0	0	0	0	0	0	161.913	142.214	0	0	0	0	0	0	0	0	0	0	0	0	130.294	0	0	0	102.663	0	0	0	0	0	0	0	0	0	174.025	0	0	0	0	131.551	0	0	0	0	153.346	70.5415	0	0	0	0	0	0	137.972	115.298	0	107.66	99.4319	53.7665	163.588	208.823	114.633	281.838	0	0	84.5719	145.876	0	0	0	0	0	166.88	0	122.379	154.981	0	0	0	0	0	0	184.301	0	0	76.6923	0	0	181.548	0	0	0	5.50344	NA	NA	NA	NA	NA	5.50344	NA	NA	NA	NA	NA	1	0.967726	1	0.842046	0.117843	0.0376981	0	3	FALSE	FALSE	FALSE	FALSE	NA	1	0
rna-XM_060978804.1	diuretic hormone receptor-like%2C transcript variant X5	65.4777	0	0	31.9977	41.7815	24.3183	57.2881	26.1376	0	65.933	74.3719	6.68607	13.5474	72.4482	29.9885	9.34649	35.2563	42.9128	33.4374	9.83999	11.4689	57.848	9.59528	37.6148	21.5187	62.1781	18.4626	31.5026	73.8575	36.1645	68.4254	31.1314	22.5261	15.9715	53.7291	23.2775	32.8413	22.7131	82.578	56.0999	52.2204	55.4817	15.5958	35.5179	61.0423	11.1696	37.9703	17.132	19.2252	47.079	46.541	18.2397	34.143	0	51.2775	42.573	31.0337	3.91189	26.3214	55.598	52.6322	28.6612	55.5264	20.5824	45.2804	21.0466	41.4554	34.9403	61.3412	14.6888	24.7326	37.7511	0	30.8368	62.7412	85.1162	53.5138	94.2769	26.2367	37.3085	21.6868	21.0727	23.4011	54.4788	93.9472	48.3905	53.7726	22.6802	71.5746	18.4435	47.4774	39.4274	21.1916	55.8442	0	25.6696	24.7007	9.45522	73.9955	33.2718	19.2704	42.6298	31.0971	13.3112	5.38363	NA	NA	NA	NA	NA	5.38363	NA	NA	NA	NA	NA	1	0.964769	1	0.903689	0.0169407	0.0226719	12	13	FALSE	FALSE	FALSE	FALSE	NA	1	1
rna-XM_060978806.1	diuretic hormone receptor-like%2C transcript variant X7	13.5471	0	0	9.24377	0	34.7405	0	0	50.8945	0	44.8592	23.7727	0	26.3448	3.33206	57.5169	0	13.5096	0	17.8909	13.7626	2.14252	35.1827	0	12.5526	0	19.3018	0	0	19.7261	0	15.186	0	6.72486	21.1889	28.1269	19.8776	0	0	0	9.08182	21.0158	35.8703	17.759	0	5.15519	1.99843	1.80337	18.0943	20.4691	0	25.5356	0	49.9649	0	23.4152	32.4444	0	0	11.9917	0	0	0	2.74432	7.54674	9.35406	0	19.5666	0	20.3383	0	10.067	18.5403	0	7.96714	9.59056	47.3979	0	69.2649	4.14539	27.7109	39.3969	13.8673	20.0711	9.88918	0	25.9592	15.1201	4.3643	7.90438	4.31613	0	32.847	9.30737	17.7402	0	0	8.40464	6.2312	34.1249	0	2.13149	0	25.4123	3.48201	NA	NA	NA	NA	NA	3.48201	NA	NA	NA	NA	NA	1	0.946438	1	0.910689	0.048226	0.0448749	7	8	FALSE	FALSE	FALSE	FALSE	NA	1	1
rna-XM_060978805.1	diuretic hormone receptor-like%2C transcript variant X6	5.64463	24.8444	0	0	0	0	0	0	0	0	2.36101	0	11.4632	5.4885	0	0	0	0	0	0	2.29377	0	0	0	0	0	0	0	0	0	0	0	0	0	0	0	0	0	0	0	0	0	0	0	0	0	0	0	0	0	0	0	0	0	0	0	0	0	0	0	0	0	0	0	0	0	0	0	0	0	0	0	0	0	0	2.39764	0	0	0	0	0	0	0	0	0	0	0	0	0	0	0	0	0	0	0	0	0	0	2.3367	1.70625	0	9.23647	20.7314	0	1.08319	NA	NA	NA	NA	NA	1.08319	NA	NA	NA	NA	NA	1	0.954551	1	0.910644	0.0388534	0.0144023	0	0	FALSE	FALSE	FALSE	FALSE	NA	1	1
rna-XM_060979603.1	ribonuclease P protein subunit p25	1003.62	1051.42	1026.18	1048.1	1106.7	1065.37	962.842	958.129	978.167	1085.54	986.903	956.852	951.445	968.172	1062.93	1131.64	1112.92	1112.55	1228.27	1111.92	1146.89	1256.59	1114.12	999.479	1089.38	1007.1	1027.19	1107.67	1139.7	866.851	1132.56	1082.76	998.916	930.552	982.258	944.678	1222.91	1087.5	1040.48	1247.84	1182.91	1108.79	1192.3	1134.04	1065.38	1021.59	1094.14	1106.37	1122.98	1068.49	1176.06	1169.77	988.14	821.162	1068.48	920.642	805.467	814.456	985.475	800.176	889.962	1025.29	967.629	753.316	829.198	847.712	770.812	895.87	779.284	969.461	928.01	831.783	917.258	702.543	693.141	888.325	720.907	858.197	616.038	689.171	950.605	748.54	793.903	835.342	688.534	581.738	727.785	916.657	624.968	1007.81	1060.04	916.844	945.147	798.365	1013.16	1202.36	617.518	806.845	588.849	558.796	671.423	574.792	553.269	647.408	10.1047	NA	NA	NA	NA	NA	9.72213	0.0669053	0.0994285	0.239686	0.0123268	3.73756	3	0.461641	2	1	0.00696779	0.0236738	13	13	TRUE	FALSE	TRUE	FALSE	bicw	0	2
rna-XM_060979597.1	tyrosine decarboxylase%2C transcript variant X2	0	0	0	0	0	174.86	0	0	0	0	0	0	0	0	0	0	0	0	0	0	0	0	0	0	0	0	0	0	0	0	0	0	0	0	304.213	0	0	0	0	0	0	43.7128	0	0	0	0	0	0	212.608	0	0	0	0	0	0	0	0	0	0	51.2374	0	0	0	0	0	0	0	0	0	0	0	101.928	0	0	0	0	0	0	0	0	0	0	0	0	0	0	0	0	0	0	270.189	0	0	0	261.175	0	0	0	0	0	0	0	0	0	4.45778	NA	NA	NA	NA	NA	4.45778	NA	NA	NA	NA	NA	1	0.964785	1	0.910562	20.1636	61.0371	0	0	FALSE	FALSE	FALSE	FALSE	NA	1	1
rna-XM_060979596.1	tyrosine decarboxylase%2C transcript variant X1	0	0	69.9177	0	0	135.488	0	0	0	0	0	0	0	49.3965	12.2175	0	0	0	0	80.509	0	0	0	0	81.5917	0	0	0	0	116.165	43.6507	0	72.2388	75.6547	0	0	0	0	0	0	0	0	0	164.905	13.353	0	116.908	0	0	0	11.6353	0	0	0	0	0	0	0	0	14.172	0	0	0	89.1904	0	0	0	20.9642	0	0	0	0	0	0	0	0	0	0	0	0	0	0	0	37.275	18.5422	0	0	0	146.641	0	0	0	0	53.7759	9.85567	65.7141	95.0978	0	0	0	0	45.4718	0	0	5.95398	NA	NA	NA	NA	NA	5.95398	NA	NA	NA	NA	NA	1	0.969842	1	0.894787	0.0295218	0.115577	0	1	FALSE	FALSE	FALSE	FALSE	NA	1	1
rna-XM_060979601.1	tyrosine decarboxylase%2C transcript variant X5	243.848	0	0	0	85.601	96.1153	0	0	0	0	53.1228	0	44.8106	0	0	0	115.171	69.1373	147.125	0	0	0	114.077	0	0	11.3051	0	0	25.4681	131.507	0	42.5209	0	0	0	0	41.4838	156.266	0	0	0	65.5692	0	0	0	0	15.9875	9.91853	101.781	44.0086	0	0	57.2398	374.737	0	0	181.971	0	100.021	0	328.951	0	382.969	0	0	0	27.2051	0	105.782	0	124.738	135.904	0	61.0033	0	0	10.7028	0	0	0	0	0	0	0	46.9736	0	0	142.696	0	22.3957	0	0	47.6812	0	0	0	11.1153	0	0	0	0	65.3658	0	27.8325	5.85351	NA	NA	NA	NA	NA	5.85351	NA	NA	NA	NA	NA	1	0.969434	1	0.893536	0.0676214	0.331203	2	1	FALSE	FALSE	FALSE	FALSE	NA	1	1
rna-XM_060979598.1	tyrosine decarboxylase%2C transcript variant X3	197.562	363.723	313.016	403.17	279.222	0	315.587	373.394	464.257	353.998	304.571	381.106	313.675	313.942	450.938	335.755	263.247	343.302	287.562	315.774	303.925	433.86	233.485	340.069	247.465	307.122	317.221	431.891	407.49	189.589	297.297	312.832	197.297	274.879	0	336.553	334.463	344.331	555.107	379.053	540.368	276.568	397.693	185.201	363.392	364.3	301.764	341.738	0	369.468	411.709	429.241	293.229	0	352.98	323.555	155.169	301.998	254.792	220.212	0	393.441	0	315.597	217.912	266.591	233.187	204.052	187.153	242.93	222.593	0	314.21	214.517	286.817	260.144	172.009	293.922	176.311	270.487	301.205	245.543	359.683	277.173	127.323	256.68	180.787	150.256	54.1174	308.271	0	272.863	298.802	321.621	0	375.803	74.1022	211.167	190.052	185.981	77.0818	96.6276	178.808	104.069	8.25251	NA	NA	NA	NA	NA	7.63705	NA	NA	NA	NA	NA	1	0.969153	2	0.584385	0.035588	0.0518283	13	12	FALSE	FALSE	FALSE	FALSE	NA	1	0
rna-XM_060979600.1	tyrosine decarboxylase%2C transcript variant X4	0	140.123	79.5986	50.4852	118.211	40.5305	36.182	48.5412	37.2399	111.458	12.9856	37.1449	80.2423	28.5402	64.4198	96.3408	98.7177	51.6543	21.177	33.9927	75.6944	138.192	35.1827	59.109	70.8324	55.5834	95.6697	19.3081	40.749	3.28768	119.155	56.1883	34.9543	33.6243	69.6208	10.6688	81.239	17.262	38.5364	87.1823	11.3523	48.7566	67.8417	102.748	18.1219	63.5807	26.9789	100.989	151.54	53.2197	23.2705	55.9351	91.3829	45.6201	11.925	72.3742	36.6762	99.3621	51.59	99.2043	84.9292	91.1948	29.3963	20.5824	53.7705	87.6943	47.9329	97.8329	20.0298	79.0936	47.3146	47.8181	77.0887	67.0366	39.8357	85.1162	42.0465	49.9113	0	59.0718	18.0723	48.5589	2.60012	41.0981	122.379	16.8315	68.6064	61.4255	88.1589	73.7742	90.6386	69.4673	72.0515	22.7513	21.6825	19.5089	62.9869	58.8325	30.3771	20.475	85.1956	61.8133	72.5598	90.7581	6.01936	NA	NA	NA	NA	NA	6.01936	NA	NA	NA	NA	NA	1	0.962262	1	0.908125	0.0110441	0.00991099	13	13	FALSE	FALSE	FALSE	FALSE	NA	1	1
rna-XM_060979602.1	MOB-like protein phocein	1993.68	1810.66	1939.41	1705.83	2261.29	1990.63	2083.48	2098.47	1972.47	2014.1	1973.81	1979.82	2041.49	2065.87	1992.57	2220.87	2165.91	2021.67	1941.6	1940.27	1940.53	2093.24	1920.12	1973.63	2010.2	1949.19	1811.01	2087.3	2108.76	1861.92	2191.97	2041	2070.85	2154.48	2095.43	1897.11	2088.02	1888.82	2004.81	2286.45	1847.01	1973.8	1957.27	1853.28	2118.36	1836.11	2012.42	2143.3	2044.66	1894.42	1935.03	2018.53	1786.48	2042.04	1992.67	1648.64	2254.18	1679.77	1972	1879.43	1803.85	1782.21	1945.87	2029.42	1746.13	2009.95	1873.27	1788.94	1803.31	1958.13	2134.53	1963.06	1975.03	1655.8	1722.89	1649.58	1639.05	1751.05	1705.39	1725.52	1777.11	1700.48	1528	1810.23	1626.77	1633.71	1457.42	1632.97	1791.11	1947.11	2187.41	2070.25	1815.06	1734.27	2055.89	2110.04	1524.04	1875.29	1606.09	1694.3	1503.09	1605.01	1487.48	1627.6	11.0032	NA	NA	NA	NA	NA	10.8526	0.0207498	0.0779893	0.161405	0.00743623	5.00674	3	0.631073	2	1	0.00683867	0.0195613	13	13	TRUE	FALSE	TRUE	FALSE	bicw	0	2
rna-XM_060979595.1	nuclear pore complex protein Nup160 homolog	2286.07	2086.93	2059.88	2187.22	2360.14	2182.86	2175.94	2224.68	1904.2	2038.43	1987.97	1865.41	2399.97	1854.02	2005.9	2400.61	2262.28	2152	2389.66	2285.56	2427.96	2732.78	2158.94	2331.35	2102.56	2261.02	2202.08	2288.51	2014.53	2009.87	2174.28	2313.59	2196.68	1966.18	2262.68	1925.24	2168.39	2402.14	2086.47	2581.35	2656.43	2156.22	2213.82	2160.25	2297.67	2116.21	2117.34	2084.69	2225.6	2026.44	2314.52	2180.25	2064.65	1800.91	1861.49	1717.82	1744.94	1654.73	1922.52	1843.46	1570.59	1753.55	1925.46	1617.78	1755.56	1801.83	1650.44	2019.55	1420.86	1766.05	2057.11	1824.64	1763.28	1490.22	1464.96	1450.57	1412	1676.19	1260.41	1481.98	1356.63	1395.38	1621.61	1503.42	1341.22	1087.74	1336.9	1816.3	1559.8	2101.25	1960.38	2221.08	1899.83	1956.62	2211.61	2166.51	1218.98	1529.64	1080.33	1238.73	1161.3	1239.82	1071.55	1178.65	11.0873	NA	NA	NA	NA	NA	10.6684	0.0631239	0.159176	0.34247	0.0160507	4.55789	3	0.941493	2	1	0.0072864	0.0232283	13	13	FALSE	FALSE	FALSE	FALSE	NA	3	2
rna-XM_060998525.1	opsin%2C ultraviolet-sensitive-like	250.622	359.747	455.003	415.97	304.699	412.253	305.536	232.998	404.673	413.651	411.997	440.538	319.927	376.511	409.843	393.272	471.26	394.162	302.051	441.01	408.291	365.299	376.348	343.139	372.094	402.273	342.397	344.496	314.531	357.261	314.993	350.038	368.962	394.245	372.32	432.573	432.987	344.331	379.859	260.789	331.486	481.682	298.659	357.716	346.224	328.214	322.747	456.252	257.844	497.4	516.426	342.906	299.254	240.049	370.867	318.234	482.434	388.842	332.703	334.678	455.747	452.066	343.774	392.438	455.634	390.532	484.51	375.958	431.266	447.444	333.353	377.511	411.79	597.296	719.034	586.223	639.872	506.045	611.84	612.482	596.387	699.065	416.019	596.4	580.989	743.741	788.974	462.109	542.047	368.871	379.819	327.31	440.786	475.71	261.175	354.24	659.51	523.189	778.9	599.746	699.821	736.075	826.664	865.227	8.57153	NA	NA	NA	NA	NA	8.97966	-0.090919	-0.204424	0.447462	0.0249153	16.4015	3	0.642348	2	1	0.00456635	0.0150428	13	13	TRUE	FALSE	FALSE	FALSE	bicw	0	2
rna-XM_060998487.1	opsin%2C ultraviolet-sensitive-like	58.7041	93.4151	58.0855	59.729	39.7433	45.1626	46.2325	35.8458	76.9624	63.5783	87.3574	102.52	41.6843	74.6436	48.8702	76.2099	94.0169	48.4756	42.3541	67.0908	76.8413	86.772	49.0426	49.8972	59.1764	51.8151	63.7798	73.1673	59.85	44.9316	69.6052	48.5953	76.1227	62.205	83.2422	77.5916	62.2256	91.7609	50.4643	38.6635	37.4625	68.0911	63.9427	67.2304	23.8446	78.1871	49.9609	58.6095	81.4244	85.9703	95.7671	53.5031	20.0841	72.7749	71.55	93.6607	112.85	91.5383	72.6472	106.835	102.872	49.5058	81.6565	46.6534	66.9773	83.0173	114.002	51.7117	85.7525	73.444	95.7044	62.9185	129.782	101.896	138.429	133.069	136.842	88.7312	131.183	98.453	91.5665	110.861	102.271	121.383	108.781	174.627	184.496	95.4458	99.5061	76.409	64.7419	60.0799	102.779	48.6051	40.4082	50.3124	145.734	132.373	119.172	127.968	141.993	127.89	143.824	173.045	6.09475	NA	NA	NA	NA	NA	6.74009	NA	NA	NA	NA	NA	1	0.497037	2	1	0.0125926	0.0403376	13	13	TRUE	FALSE	FALSE	FALSE	bicw	0	2
rna-XM_060997533.1	guanine nucleotide-binding protein G(s) subunit alpha%2C transcript variant X1	3880.12	3934.37	3841.17	4359.5	3108.13	3845.77	3678.5	3329.18	3673.09	3601.99	3692.62	3573.34	3124.24	3918.79	4246.15	3786.05	3846.46	3696.06	3728.27	3649.74	3808.81	3887.6	3927.67	3567.27	3407.13	4073.61	3645.52	3550.65	3811.3	3293.16	3909.69	3438.88	3279.49	3500.29	3056.5	3690.45	2992.88	3267.05	3569.2	3169.64	3323.95	3943.4	3629.14	3446.51	4029.74	3423.91	3495.26	3375.91	3695.77	3591.31	4201.22	3363.4	3314.89	3666.99	3632.35	3483.54	3625.31	4002.65	3975.59	3919.12	4134.02	3955.25	4322.08	3385.12	3715.82	3781.38	3519.83	2921.01	4624.38	4256.36	3521.71	3619.07	3624.15	3695.73	4056.27	4380.49	4300.98	3855.65	4384.68	4008.59	3631.33	4045.97	4267.66	3716.99	4022.42	4811.7	4070.96	3324.54	3908.67	3236.84	3214.65	3696.16	3338.74	3597.81	3238.57	3388.39	4490.59	3669.68	4734.16	4152.15	4769.94	4324.09	4849.85	4664.97	11.7718	-0.0434368	-0.0547383	0.139757	0.00593612	15.4378	11.8738	-0.0434368	-0.0547383	0.139757	0.00588512	15.4378	4	0.60986	2	0.988216	0.00713581	0.0120891	13	13	TRUE	FALSE	TRUE	FALSE	bicw	0	2
rna-XM_060997534.1	guanine nucleotide-binding protein G(s) subunit alpha%2C transcript variant X2	1089.41	1566.19	1756.55	1008.99	1235.1	1313.19	1614.12	1303.89	1639.79	1358.69	1585.42	1599.46	1376.62	1312.85	1345.04	1261.06	1459.61	1192.82	1192.6	1569.93	1426.73	1327.29	1283.64	1408.64	1676.66	1033.47	1712.82	1507.04	1605.76	1646.03	1433.39	1449.51	1590.81	1608.92	1541.49	1678.89	1277.35	1510.88	1505.67	1173.55	1437.2	1256.74	1321.74	1779.7	1447.85	1437.44	1843.56	1289.41	1441.89	1371.43	1489.31	1321.77	1203.04	1699.89	1648.03	1723.14	1673	1819.03	1441.36	1917.59	1547.86	1666.26	1754.8	2157.04	2055.54	1776.1	1926.38	2252.95	1853.38	1697.12	1868.92	1805.76	2088.23	2302.71	1787.63	1763.46	2392.07	2232.14	2026.52	1939.01	2342.17	2236.46	2131.23	2197.31	2231.25	2829.79	2463.34	1842.76	2261.58	1902.32	1580.57	1719.16	1932.68	2035.21	2034.21	2208.61	3012.25	2270.3	2580.5	2577.29	2702.93	2287.09	2508.5	2533.97	10.5132	NA	NA	NA	NA	NA	11.0261	NA	NA	NA	NA	NA	1	0.933165	2	1	0.00800058	0.0150469	13	13	FALSE	FALSE	FALSE	FALSE	NA	1	2
rna-XM_060997535.1	guanine nucleotide-binding protein G(s) subunit alpha%2C transcript variant X3	171.597	104.347	218.358	258.114	0	264.027	32.1617	106.044	167.579	156.983	121.592	240.699	76.0739	59.2758	36.6526	173.27	101.068	258.271	78.0207	264.785	303.925	429.575	151.392	197.286	257.328	152.619	63.7798	89.4268	134.981	208.22	0	294.609	119.621	204.268	385.184	249.263	28.5201	60.8711	99.0936	185.736	250.885	223.608	324.392	81.1839	84.8869	265.492	0	425.595	200.168	278.38	48.331	234.684	505.116	108.619	190.8	151.134	141.062	108.751	129.501	14.172	194.978	0	0	64.4915	120.748	194.097	357.553	198.461	369.299	73.444	10.7533	163.588	236.145	248.035	438.193	83.9174	122.317	131.71	246.625	247.687	110.844	301.432	160.341	182.552	334.996	174.627	304.093	195.617	70.7017	299.049	213.217	197.137	196.023	56.8784	51.2495	12.3214	216.131	74.5912	205.63	365.137	109.537	102.312	270.804	457.421	7.55116	NA	NA	NA	NA	NA	7.55116	NA	NA	NA	NA	NA	1	0.950101	1	0.905339	0.0184452	0.0112262	13	12	FALSE	FALSE	FALSE	FALSE	NA	1	1
rna-XM_060979152.1	ribosomal RNA-processing protein 7 homolog A	1028.45	914.275	948.729	838.339	1203.51	947.256	882.438	1023.85	949.616	1032.17	997.528	917.478	1219.27	1087.82	938.53	1207.85	1241.02	1199.17	935.134	1015.31	1188.17	1200.88	921.147	958.794	1069.66	884.624	814.032	1087.35	1076.03	899.728	990.989	1205.01	1050.96	1012.09	1125.28	1006.75	1005.98	1009.37	1063.42	1281.96	1068.25	1199.58	1156.43	1010.99	1072.05	998.389	1085.15	1282.19	996.319	1094.07	1065.97	933.873	913.829	883.075	1013.62	839.753	953.582	979.538	963.365	938.626	1077.76	1050.04	1095.83	944.046	929.192	963.468	877.042	1141.85	1023.4	1001.1	1024.79	855.692	1046.06	1063.2	890.328	947.067	1022.88	974.657	899.394	971.058	962.653	1150.75	1213.39	914.671	990.154	1023.56	938.24	1035.73	1181.85	1107.93	1071.26	1190.96	1081.83	884.2	1035.83	1200.31	1153.52	1025.37	1172.25	1168.78	1157.24	966.276	1193.35	1316.6	9.98887	NA	NA	NA	NA	NA	9.98887	NA	NA	NA	NA	NA	1	0.488707	1	0.879994	0.0145746	0.0170816	13	13	TRUE	FALSE	FALSE	FALSE	bicw	0	1
rna-XM_060977491.1	uncharacterized LOC132916994	1083.77	945.082	977.772	1148.36	1088.36	957.679	1164.86	1042.52	1113.47	1172.67	1051.83	1164.12	1178.62	935.241	1012.95	1097.13	895.511	1196.79	996.436	986.683	1014.99	806.658	865.708	977.217	1007.79	1056.09	1088.45	1177.79	915.578	1077.26	1184.47	1295.37	1104.56	995.279	1057.93	1014.51	1066.48	1060.25	1155.17	992.362	942.239	1050.79	1015.29	1087.1	1094.95	994.093	1067.16	957.589	982.748	1107.38	1123.25	936.305	1186.97	1079.68	1078.02	1218.65	1187.75	1203.3	1193.94	1119.59	1261.98	1080.01	1307.32	1078.52	1223.51	1322.43	1057.11	1076.16	1337.61	1299.39	1190.39	1143.86	953.363	1151.69	1066.6	1126.89	1127.61	1236.69	1065.21	1180.4	1212.05	1032.56	1137.12	973.928	1102.64	1304.44	1212.67	993.203	1185.34	1057.87	1054.86	1232.89	1087.13	1176.86	1220.13	978.525	1196.75	1216.57	1092.02	1232.76	1202.88	1350.66	1302.19	1231.89	9.94107	NA	NA	NA	NA	NA	10.0884	NA	NA	NA	NA	NA	1	0.548732	2	1	0.00817324	0.00691398	13	13	TRUE	FALSE	FALSE	FALSE	bicw	0	2
rna-XM_060977937.1	uncharacterized LOC132917275%2C transcript variant X1	34.9967	62.608	57.0098	24.176	48.9149	49.7947	73.369	62.7302	49.6531	41.6006	30.6932	99.5482	44.8106	47.2011	76.6373	35.2291	51.7093	51.6543	35.6666	52.7781	58.4911	34.2803	51.1748	36.0795	69.9357	51.8151	67.9758	49.7944	53.483	27.3973	41.2912	44.0395	29.5169	90.7856	27.2429	90.2002	77.782	49.9688	55.9695	47.0026	42.0034	44.5535	68.6215	53.2769	45.7817	45.5375	60.9522	48.6909	48.6285	49.1259	57.2812	47.4232	94.3955	35.8444	17.8875	21.2865	43.7294	58.6784	30.5329	38.1555	37.0817	84.6809	55.5264	75.4688	91.5042	31.57	11.6593	44.7236	21.9076	74.5739	36.5612	30.2009	76.1129	34.859	66.7248	38.3622	63.452	38.8199	26.2367	93.2713	61.4459	76.9613	24.2678	52.5673	38.3206	14.7276	15.7609	45.3604	27.0587	43.4741	54.3832	55.0732	30.7279	42.4002	39.4227	16.4285	32.111	44.1244	40.5028	36.6843	38.5409	66.0763	40.1671	44.774	5.53622	NA	NA	NA	NA	NA	5.53622	NA	NA	NA	NA	NA	1	0.946889	1	0.695536	0.0304796	0.0664683	13	13	FALSE	FALSE	FALSE	FALSE	NA	1	0
rna-XM_060977940.1	uncharacterized LOC132917275%2C transcript variant X3	0	10.9316	0	2.13318	0	0	0	5.97431	0	0	9.44405	0	5.21054	0	0	5.03273	17.6282	1.58936	15.6041	1.78909	6.88131	0	0	5.37354	0	3.76837	0	5.08107	0	25.2055	0	0	0	0	0	5.81937	6.04971	0	0	0	7.94659	0	5.45853	3.80549	8.58407	0	0	11.7219	0	23.5395	5.37012	0	0	0	7.155	0	0	3.12951	3.15857	9.81142	0	0	0	0	20.7535	0	0	0	0	0	0	0	2.92742	7.37403	5.97535	7.19292	0	0	0	0	27.7109	10.9945	0	4.77884	2.4723	3.1559	24.105	8.50507	3.49144	0	0	8.76165	8.47665	0	0	0	0	0	0	0	13.185	0	0	0	1.68859	NA	NA	NA	NA	NA	1.68859	NA	NA	NA	NA	NA	1	0.951196	1	0.908772	0.186297	0.120224	2	4	FALSE	FALSE	FALSE	FALSE	NA	1	1
rna-XM_060977941.1	uncharacterized LOC132917275%2C transcript variant X4	0	0	0	0	0	0	0	0	0	0	0	0	0	0	0	0	0	0	0	0	0	0	0	0	0	0	3.35683	0	0	0	0	0	6.99086	0	0	0	0	0	0	0	0	0	0	0	0	1.7184	0	0	0	0	0	0	0	0	0	0	0	0	0	0	0	0	0	0	0	0	0	0	0	0	0	0	0	0	0	0	0	0	0	0	0	0	0	0	0	0	0	0	0	0	0	0	0	0	3.94227	10.2678	0	0	0	0	0	0	0	0	-2.96945	NA	NA	NA	NA	NA	-2.96945	NA	NA	NA	NA	NA	1	0.967619	1	0.909722	1.38174	1.35281	0	0	FALSE	FALSE	FALSE	FALSE	NA	1	1
rna-XM_060977938.1	uncharacterized LOC132917275%2C transcript variant X2	0	0	17.2105	7.82165	0	0	0	0	7.44797	0	0	3.71449	7.29476	12.0747	0	7.90857	0	5.56277	5.57291	0	5.73443	22.4964	0	17.6559	4.48306	2.82628	1.67842	0	0	0	17.6962	19.7418	16.312	0	0	14.5484	0	0	0	12.1297	0	0	0	0	2.86136	10.3104	2.99765	0	11.309	0	1.79004	0	6.02524	0	0	0	0	11.7357	11.5814	0	2.39237	0	0	0	0	17.5389	14.2503	0	0	0	2.15066	6.29185	0	0	4.97946	0	0	0	0	0	0	5.49724	21.6677	0	0	0	0	0	0	10.5392	8.63225	0	0	5.17076	7.88454	11.2946	0	7.35406	0	0	0	0	0	0	1.00958	NA	NA	NA	NA	NA	1.00958	NA	NA	NA	NA	NA	1	0.952666	1	0.882553	0.046694	0.0837293	4	1	FALSE	FALSE	FALSE	FALSE	NA	1	1
rna-XM_060977936.1	rab5 GDP/GTP exchange factor%2C transcript variant X3	195.304	105.34	141.987	31.9977	88.6582	230.445	106.536	86.6274	168.821	80.0616	198.325	139.665	129.221	205.27	44.4274	270.329	259.722	260.655	216.229	216.48	258.049	93.1995	166.318	218.012	153.321	61.236	167.002	124.994	45.8426	108.493	81.4027	112.377	154.576	25.2182	127.134	101.839	101.117	121.742	140.383	243.352	197.53	212.68	106.831	72.3044	142.114	84.2015	124.902	0	124.398	102.346	165.579	153.213	148.623	127.085	71.55	107.497	76.1737	12.5181	65.2772	135.18	95.6948	268.373	249.052	271.688	243.382	73.6632	59.5922	34.9403	127.064	219.202	216.141	113.253	20.4919	195.747	191.211	166.636	364.658	52.6841	66.1165	115.035	84.3375	221.722	442.02	91.7538	283.078	397.644	200.257	79.3806	162.352	111.979	168.329	243.449	59.3366	73.4248	38.4371	218.705	121.034	275.252	119.951	191.1	321.512	164.835	285.057	271.064	6.83339	NA	NA	NA	NA	NA	6.83339	NA	NA	NA	NA	NA	1	0.912234	1	0.815007	0.0122098	0.0169228	13	13	FALSE	FALSE	FALSE	FALSE	NA	1	0
rna-XM_060977934.1	rab5 GDP/GTP exchange factor%2C transcript variant X1	755.251	702.601	598.065	696.127	943.649	620.696	641.225	634.023	521.358	701.716	508.798	652.264	714.886	591.661	797.472	590.267	619.336	545.151	548.374	372.13	522.98	785.233	648.215	557.313	605.213	677.364	640.316	714.398	774.23	691.508	679.535	699.317	576.357	699.385	675.776	682.806	783.006	773.154	714.758	649.698	716.328	675.027	712.727	686.257	660.019	663.301	642.497	943.162	764.485	790.108	480.625	785.523	605.537	732.094	668.992	599.216	780.075	702.576	691.727	643.193	606.466	511.994	486.673	531.026	495.255	610.353	712.515	644.3	620.923	515.238	583.905	650.578	753.323	593.274	720.03	668.941	497.678	775.011	794.447	762.752	771.086	568.964	504.423	547.656	602.004	456.554	644.344	697.416	644.171	567.798	640.513	509.427	736.409	590.501	784.511	641.74	827.475	567.313	625.457	686.764	559.857	656.5	669.883	595.373	9.4936	NA	NA	NA	NA	NA	9.4936	NA	NA	NA	NA	NA	1	0.678581	1	0.664173	0.0274172	0.0192224	13	13	TRUE	FALSE	FALSE	FALSE	bicw	0	0
rna-XM_060977935.1	rab5 GDP/GTP exchange factor%2C transcript variant X2	0	29.8133	17.2105	17.0654	14.2668	64.8489	50.2527	95.5889	28.5506	0	89.7185	19.3153	51.0633	15.3678	31.0992	53.9221	0	77.8788	0	67.9854	75.6944	39.6366	43.7118	0	0	13.1893	60.423	18.2918	29.2883	14.2466	66.0659	0	45.0522	16.8121	24.2159	15.5183	2.59273	19.9875	0	0	0	0	21.0543	6.34249	8.58407	40.3823	22.982	3.60674	9.04716	4.09382	94.8721	26.7516	15.0631	0	0	0	39.4975	14.8652	58.96	25.0736	66.9864	11.725	23.6804	0	12.2634	56.1244	0	0	0	0	11.8286	89.3443	0	53.6293	0	0	101.676	4.15927	0	9.32713	0	23.8214	46.8022	0	28.4314	56.8063	44.5015	0	0	102.757	18.991	51.3182	16.9533	0	39.4227	0	60.5168	102.957	55.3019	18.7687	31.4412	37.6564	0	58.0852	3.95767	NA	NA	NA	NA	NA	3.95767	NA	NA	NA	NA	NA	1	0.967988	1	0.910112	0.0149089	0.0258925	10	7	FALSE	FALSE	FALSE	FALSE	NA	1	1
rna-XM_060978496.1	ras-related protein Rab-18-B-like%2C transcript variant X3	0	0	165.651	0	0	200.337	0	0	0	125.587	67.2888	33.4304	142.769	132.822	217.694	0	0	176.419	17.8333	0	0	118.91	213.228	10.7471	277.95	96.0934	175.394	0	213.932	0	0	147.305	109.523	204.268	92.3232	0	0	0	67.8974	105.377	0	0	46.0076	0	169.774	141.768	0	0	0	0	0	161.725	102.429	87.9817	0	241.602	162.222	378.671	74.7529	139.54	578.954	200.629	395.217	101.54	0	0	51.8193	99.2305	433.77	31.6374	0	41.5262	156.129	549.7	483.008	0	302.735	325.81	0	176.179	472.29	0	218.41	102.267	91.4749	0	257.738	248.537	103.87	0	0	0	189.665	64.1174	46.3217	170.446	293.939	234.279	81.0056	248.259	571.014	398.589	259.142	430.798	5.77589	NA	NA	NA	NA	NA	7.16709	NA	NA	NA	NA	NA	1	0.950756	2	0.58305	0.0170183	0.0292696	5	11	FALSE	FALSE	FALSE	FALSE	NA	1	0
rna-XM_060978495.1	ras-related protein Rab-18-B-like%2C transcript variant X2	1448.41	1568.18	1773.76	1565.04	1783.35	1315.51	1688.49	1388.28	1668.35	1513.32	1659.79	1716.09	1616.31	1633.38	1489.43	1511.98	1411.43	1751.48	1474.59	1289.04	1282.22	1092.68	1365.73	1572.91	1300.98	1720.26	1460.22	1681.83	1344.72	1470.69	1276.49	1193.62	1377.98	1555.12	1375.01	1558.62	2005.91	1723.47	1608.44	1516.21	1489.42	1715.73	1518.25	1569.13	1391.57	1506.18	1467.85	1462.53	1521.05	1641.62	1562.7	1380.14	1920.04	1450.07	1862.68	1672.06	1814.06	1815.9	1721.42	1758.42	1721.31	1664.96	1728.67	1668.55	2138.56	1963.18	1814.97	1556.94	1507.87	1829.32	1769.99	1789.4	1815.98	1524.41	1493.84	2207.03	1817.17	1834.24	2065.35	1587.68	1657.84	1921.28	1868.62	1626.72	1802.3	2221.76	1961.77	1335.3	2043.37	1632.25	1626.32	1593.99	1466.46	1512.96	1431.04	1444.68	2134.14	1766.02	2247.91	2218.12	2017.31	2312.67	2446.3	2160.04	10.59	NA	NA	NA	NA	NA	10.8405	NA	NA	NA	NA	NA	1	0.811209	2	1	0.00578387	0.00878592	13	13	TRUE	FALSE	FALSE	FALSE	bicw	0	2
rna-XM_060978494.1	ras-related protein Rab-18-B-like%2C transcript variant X1	40.6413	73.5395	26.8914	29.8645	4.07624	104.221	39.1971	6.72109	68.2731	87.1258	28.3321	51.2599	115.674	0	55.5343	7.18961	86.9656	40.5287	125.948	35.7818	0	95.3421	4.26457	33.0089	19.7255	67.8306	36.0859	42.681	3.82021	23.0138	4.719	23.5384	83.8903	63.0456	74.918	164.882	35.434	25.4387	42.2065	14.404	51.0852	52.9598	120.088	82.4524	38.1514	54.1295	46.9632	102.792	47.4976	32.7506	56.3862	71.7428	48.2019	4.34477	29.8125	0	53.6037	40.6837	61.0657	39.2457	95.6948	35.1751	93.905	59.0029	89.6175	43.2625	130.844	0	47.5707	75.7038	50.5405	44.043	7.80645	26.1443	168.306	40.7599	99.3827	108.141	105.996	69.4353	115.663	109.945	0	52.5673	143.393	135.704	53.7726	65.2055	70.7017	96.1699	65.6051	28.7883	66.7536	11.3757	23.6536	72.9016	4.94015	32.568	86.4579	81.0467	37.5267	68.9182	0	68.9762	6.3389	NA	NA	NA	NA	NA	6.3389	NA	NA	NA	NA	NA	1	0.941366	1	0.861429	0.0215268	0.0221506	13	13	FALSE	FALSE	FALSE	FALSE	NA	1	1
rna-XM_060990257.1	uncharacterized LOC132925899	0	17.888	1.07566	6.39953	12.2287	15.0542	2.01011	2.98715	0	7.84917	8.26354	8.17187	12.5053	3.2931	13.3282	13.6603	9.40169	0.794681	0	11.6291	16.0564	7.49881	9.59528	5.37354	2.68984	4.71046	12.5881	11.1783	2.54681	0	4.719	0	7.76762	0	7.56748	2.90968	6.91396	9.99377	11.0104	8.33918	7.94659	5.04379	0.779789	2.537	6.6765	5.15519	9.99217	3.60674	2.26179	4.09382	0.895019	10.9438	8.03366	10.8619	4.77	4.2573	4.23187	3.12951	13.6871	9.81142	11.9619	2.60557	11.4319	12.3494	3.77337	8.18481	19.4322	9.78329	3.12965	5.64954	1.07533	12.5837	13.6613	9.38512	15.9343	7.19292	4.58689	15.2507	0	9.32713	7.22893	0	0	4.77884	7.41689	0	9.27114	11.3401	6.98289	10.5392	4.31613	14.3941	8.47665	0	7.88454	8.21427	14.8204	5.2529	4.6734	11.9437	17.242	2.13149	0	7.26065	3.28852	NA	NA	NA	NA	NA	3.28852	NA	NA	NA	NA	NA	1	0.95105	1	0.865621	0.0235845	0.0140922	12	12	FALSE	FALSE	FALSE	FALSE	NA	1	1
rna-XM_060979144.1	uncharacterized LOC132918070	0	0	0	0.711059	0	0	0	0	0	0	0	0	0	1.0977	3.33206	0	0	5.56277	0	0	0	0	0	0	0	0	0.839208	0	0	0	0	6.07442	0	0	0	0	0	0	0.917533	0	0	0	0	0	0	0	0	0	0	0	0	0	0	6.51716	0	3.19298	4.23187	7.04141	0	0	0	0	0	0	0	2.33852	10.3639	0	0	0	0	0	0	0	0	5.9941	0	1.38642	0	0	0	0	0	0	0	0	0	0	6.98289	0	0	0	0	0	0	0	0	0	0	0	0	0	0	0	-2.15338	NA	NA	NA	NA	NA	-2.15338	NA	NA	NA	NA	NA	1	0.965215	1	0.821917	0.0317052	0.0319692	0	0	FALSE	FALSE	FALSE	FALSE	NA	1	0
rna-XM_060990263.1	dynein axonemal heavy chain 10-like	1.12893	8.944	12.9079	3.5553	2.03812	20.8443	0	5.22752	18.6199	7.84917	3.54152	5.20028	3.12632	12.0747	8.88549	0.718961	0	7.94681	1.11458	7.15636	4.58754	0	0	0.767649	6.27628	4.71046	2.51762	0	0	4.38357	2.3595	3.03721	0	2.52182	1.5135	0.969895	4.32122	4.54262	4.58766	0	0	4.20316	10.9171	7.61099	6.6765	8.59199	0	6.31179	10.1781	1.02346	1.79004	3.64794	11.0463	8.68955	7.155	0	0	7.82379	6.31714	5.45079	22.7275	0	3.26626	13.7216	0	4.67703	1.29548	0	6.25931	2.25982	6.45198	3.77511	0	7.37403	14.9384	16.7835	0	2.77285	0	7.25443	21.6868	4.58103	24.2678	0	8.65303	6.31181	1.85423	0	0.872861	0	1.72645	3.75499	0	7.23906	11.8268	2.05357	3.70511	3.15174	14.0202	5.97186	7.09964	5.68398	0	2.42022	2.25266	NA	NA	NA	NA	NA	2.25266	NA	NA	NA	NA	NA	1	0.954081	1	0.867115	0.0169442	0.0201408	12	11	FALSE	FALSE	FALSE	FALSE	NA	1	1
rna-XM_060990273.1	dynein axonemal heavy chain 10-like	0	4.96889	0	6.39953	0	2.31603	0	4.48073	6.20664	0	3.54152	11.8864	0	5.4885	5.55343	2.87584	0	16.6883	3.34374	5.36727	3.44066	0	0	2.30295	6.27628	8.47883	0	3.04864	12.734	0	0	9.87092	0.776762	3.36243	1.5135	0	2.59273	0.908524	5.5052	0	0	0.840631	0	2.537	0	0	4.99609	6.31179	2.26179	3.07037	0	10.9438	0	1.08619	2.385	0	0	0	14.74	5.45079	0	0	0	0	0	2.33852	7.7729	0	8.1371	11.2991	4.30132	8.80859	0	6.70366	0	0	3.82241	4.15927	20.9894	0	13.253	4.58103	0	3.82308	0	7.36378	8.34403	3.78003	2.61858	5.26959	4.31613	6.88415	1.05958	8.27321	11.8268	5.13392	7.41022	0	7.789	6.82499	0	2.84199	0	0	1.47235	NA	NA	NA	NA	NA	1.47235	NA	NA	NA	NA	NA	1	0.968274	1	0.880498	0.075653	0.0589574	7	7	FALSE	FALSE	FALSE	FALSE	NA	1	1
rna-XM_060990283.1	dynein axonemal heavy chain 10-like	42.8992	17.888	32.2697	31.9977	43.8196	45.1626	25.1264	56.0091	18.6199	32.1816	36.5957	42.3451	45.8528	31.8333	19.9923	44.5756	36.4315	42.1181	26.7499	72.4581	35.5534	39.6366	29.852	51.4325	53.7967	21.6681	53.7093	43.6972	38.2021	21.9179	9.43799	22.7791	55.1501	45.3928	42.3779	31.0366	26.7916	53.6029	47.7117	31.0824	36.3273	50.4379	40.549	40.5919	20.0295	33.5088	23.9812	37.8707	57.6757	31.7271	32.2207	47.4232	44.1851	90.154	10.7325	54.2806	22.57	59.4608	44.22	39.2457	47.8474	37.7807	84.9227	32.9318	41.507	35.0777	31.0916	55.9045	66.9746	49.7159	19.356	41.5262	34.1532	68.3773	55.77	38.3622	34.4017	33.2742	116.491	26.945	36.1447	44.8941	53.7358	39.1865	42.029	31.559	26.8863	64.2605	9.60147	26.3479	15.5381	11.8908	18.0129	25.8538	46.3217	35.9374	34.581	26.2645	21.0303	53.7468	40.5694	65.3658	32.3928	55.665	5.05139	NA	NA	NA	NA	NA	5.05139	NA	NA	NA	NA	NA	1	0.798733	1	0.81224	0.0286491	0.0630324	13	13	TRUE	FALSE	FALSE	FALSE	bicw	0	0
rna-XM_060979304.1	fas apoptotic inhibitory molecule 1	7.90248	45.7138	34.421	30.5755	24.4574	25.4763	28.1415	22.4036	1.24133	19.6229	15.3466	50.517	52.1054	18.6609	36.6526	21.5688	8.22648	21.4564	23.4062	8.0509	10.322	18.2114	12.7937	37.6148	25.1051	27.3207	19.3018	12.1946	12.734	18.6302	25.9545	26.5756	34.9543	19.334	37.8374	31.0366	17.2849	42.7006	17.4331	15.9202	26.1102	36.1471	19.4947	31.7124	35.2901	20.6208	28.9773	25.2472	13.5707	52.1963	28.6406	18.2397	8.03366	21.7239	13.1175	25.5438	15.5169	42.2484	26.3214	21.8032	39.4741	27.3584	27.7632	31.5597	32.0736	14.0311	33.6825	25.157	29.4187	30.5075	15.0546	28.9425	27.3226	34.1887	31.8686	15.5847	36.6952	31.8878	46.1766	37.3085	62.6507	49.4751	15.6007	18.1596	17.3061	21.0394	30.5948	34.9653	33.1687	25.0305	29.3497	23.1558	7.41707	41.3661	28.5814	35.9374	28.4058	59.8831	17.1358	19.6218	12.1708	32.6829	34.9842	19.3617	4.58149	NA	NA	NA	NA	NA	4.58149	NA	NA	NA	NA	NA	1	0.967305	1	0.796363	0.0179101	0.0210461	13	13	FALSE	FALSE	FALSE	FALSE	NA	1	0
rna-XM_060978203.1	islet cell autoantigen 1-like protein	601.717	659.868	685.193	561.737	615.512	731.866	617.103	539.181	682.731	653.836	735.455	754.041	631.518	661.914	613.099	561.509	607.584	695.346	627.509	649.439	594.087	669.537	607.701	587.252	572.935	664.175	656.261	625.987	705.466	710.139	598.133	612.757	657.917	739.735	732.532	795.314	781.277	557.834	749.624	586.017	754.926	656.533	652.684	724.312	687.679	584.255	609.522	706.92	653.657	661.153	776.877	621.366	543.276	543.097	683.302	703.52	692.617	720.571	710.679	688.98	775.128	827.267	671.216	653.148	759.39	701.555	641.264	649.89	710.431	674.555	638.746	743.697	766.984	811.813	863.439	827.185	932.669	873.448	1073.61	817.678	751.809	829.167	764.435	873.573	630.435	1046.71	875.196	723.876	892.937	653.429	663.82	685.286	735.349	780.785	692.854	659.195	880.581	823.655	851.338	830.089	986.849	923.647	742.443	964.456	9.37793	NA	NA	NA	NA	NA	9.60443	NA	NA	NA	NA	NA	1	0.526294	2	1	0.00743031	0.0215556	13	13	TRUE	FALSE	FALSE	FALSE	bicw	0	2
rna-XM_060981093.1	uncharacterized LOC132919452%2C transcript variant X2	12.4182	0	6.45394	10.6659	0	0	0	0	0	0	0	6.68607	0	0	0	0	0	0	0	15.2073	0	0	0	0	0	0	7.55287	0	0	0	14.157	0	0	0	0	9.69895	6.91396	0	0	0	10.217	0	0	0	0	0	0	0	0	0	0	0	0	1.08619	0	0	0	12.5181	0	17.4425	8.3733	22.1473	0	0	15.0935	0	0	0	0	0	12.904	0	0	26.8146	0	16.7835	15.2896	0	0	0	4.81929	0	0	28.6731	0	10.5197	0	19.8452	0	15.8088	15.5381	0	8.47665	0	0	0	22.2307	0	10.1257	0	13.185	7.10497	24.6185	0	1.45383	NA	NA	NA	NA	NA	1.45383	NA	NA	NA	NA	NA	1	0.970565	1	0.661499	0.0691902	0.0141498	1	1	FALSE	FALSE	FALSE	FALSE	NA	1	0
rna-XM_060981083.1	uncharacterized LOC132919452%2C transcript variant X1	0	1.98756	0	0	10.1906	0	6.03033	17.9229	0	14.9134	12.9856	0	7.29476	24.1494	6.66412	8.62753	2.35042	18.2777	18.9479	0	3.44066	0	9.59528	13.8177	4.48306	3.76837	0	16.2594	1.2734	8.76714	0	21.2605	17.8655	10.0873	8.32422	0	9.50669	10.9023	15.5981	3.79053	0	15.972	25.733	6.34249	3.81514	17.184	8.99295	10.8202	10.1781	23.5395	5.37012	9.72784	23.0968	0	10.7325	13.8362	14.1062	0	2.10571	0	0	0	26.1301	10.9773	0	16.3696	1.29548	11.1809	22.5335	21.4683	0	5.03348	16.5887	0	12.9466	9.59056	0	9.70497	4.19787	0	25.3013	7.32965	7.80036	0	12.3615	0	26.8863	0	11.3472	0	0	11.8908	0	22.7513	4.92784	3.08035	0	10.5058	0	21.3281	0	0	0	6.05054	3.05505	NA	NA	NA	NA	NA	3.05505	NA	NA	NA	NA	NA	1	0.958723	1	0.905214	0.0184923	0.0283701	11	6	FALSE	FALSE	FALSE	FALSE	NA	1	1
rna-XM_060981103.1	tubulin beta-1 chain	90831.1	80322.1	75333.6	88016.3	83485.5	80590.9	80598.3	78483	76609.8	74939.2	82544.5	78310.3	72919.4	80542.7	80658	85539.8	84287.3	74290	84457.4	83840.3	86726.3	86877	81578	84948.1	74148.9	81779.2	82501.7	84155.7	78956.2	69282.3	89681	83279.5	88898.8	75149.5	84375.8	74680	84891.3	83560.6	79157.4	89168.5	87087.8	79739.8	81706.3	82023.6	80924.9	77806.5	85249.2	87504.8	83668.1	81501.9	86961.9	84541	65266.4	74579.1	75146.6	70196.6	69543.8	62351.7	74214.9	69282.8	63089.2	68660.6	65714.7	73506.6	72284.5	63762	81741.1	76273.3	67685	64541.5	70314.8	69562.7	76344.2	65020.8	69301.2	66195.2	71853.7	72254.9	64779.4	66432	72360.4	67985.2	87012.1	82821.2	74752.3	75178.9	76174.5	75641.2	77387.8	75668.6	83826.1	84785.8	82441.8	78094	84931.2	83024.7	69170.7	64374.3	71504.6	74010.1	67668.7	72732.2	76075.1	73534.6	16.283	NA	NA	NA	NA	NA	16.1113	NA	NA	NA	NA	NA	1	0.722574	2	1	0.00564424	0.0138296	13	13	TRUE	FALSE	FALSE	FALSE	bicw	0	2
rna-XM_060996298.1	phosphatidylinositol-3-phosphatase SAC1	2089.64	1915.01	1981.36	1956.12	2203.21	1813.45	1939.75	2146.27	1818.55	1956.8	2104.84	2092	2257.21	2020.87	1983.69	1832.63	2086	1904.06	2125.51	1891.96	2072.42	1821.14	1881.74	2028.13	1914.27	1981.22	2051.02	1904.38	1943.22	1984.66	1891.14	1923.31	2184.25	1877.08	1902.46	1806.91	2113.94	2424.85	2010.31	1978.66	2027.52	1788.02	2130.38	2089.22	1959.07	2215.87	1916.5	1758.28	2176.97	2045.89	1940.4	2061.09	2103.81	2166.96	2022.48	2203.16	2376.9	2116.33	2033.07	2002.62	1880.4	1988.05	2117.35	2071.96	2086.67	1915.24	2238.59	2068.47	1790.79	2097.11	2279.7	2124.13	2309.73	2092.88	1924.06	2002.03	2031.23	2284.83	1825.02	2093.42	1986.75	1882.8	2234.37	2060.64	1870.29	1810.44	2006.28	1911.75	2175.17	2057.77	1984.55	2086.52	1876.52	1806.66	2023.37	1924.19	2093.39	1828.01	1888.05	1946.83	1959.5	2077.49	2077.03	1890.19	10.9624	NA	NA	NA	NA	NA	10.9624	NA	NA	NA	NA	NA	1	0.960655	1	0.825122	0.0103094	0.00592459	13	13	FALSE	FALSE	FALSE	FALSE	NA	1	0
rna-XM_060996532.1	replication protein A 32 kDa subunit-B	1797.25	1529.42	1378.99	1491.8	1890.36	1682.6	1570.9	1840.09	1325.74	1665.59	1436.68	1573.46	1693.43	1641.06	1668.25	1796.68	1564.21	1521.81	1724.26	1738.1	1641.19	1931.48	1477.67	1705.72	1684.73	1725.91	1480.36	1682.85	1789.13	1619.73	1756.65	1962.8	1772.57	1644.23	1838.9	1410.23	1761.33	1918.8	1629.54	2158.33	1782.31	1756.92	1910.48	1584.35	1546.09	1752.77	1683.68	1595.98	1616.05	1688.7	1749.76	1727.91	1618.78	1318.64	1621.8	1598.62	1474.1	1225.99	1642.46	1393.22	1342.12	1358.8	1379.99	1455.86	1357.47	1371.54	1186.66	1505.23	1263.75	1327.64	1611.92	1386.72	1274.4	1275.71	1170.17	1125.69	1100.85	1200.64	921.433	1152.42	1168.68	1326.67	1457.8	1434.61	1199.06	942.563	1030.95	1565.88	1342.46	1678.36	1824.86	1804.27	1738.77	1697.04	1886.38	2121.33	864.526	1405.68	1046.06	1197.78	1005.11	1067.88	1138.93	1043.11	10.7163	NA	NA	NA	NA	NA	10.4145	0.0533726	0.150262	0.318919	0.0153112	4.69634	3	0.893762	2	1	0.017064	0.0352168	13	13	FALSE	FALSE	FALSE	FALSE	NA	3	2
rna-XM_060996098.1	protein HIRA homolog%2C transcript variant X1	799.279	819.866	845.466	549.649	699.075	853.457	643.235	651.946	506.462	639.708	654	676.036	868.076	863.89	1090.69	821.772	862.605	780.377	906.154	696.85	731.713	1025.19	912.618	823.688	921.717	761.21	921.45	1004.02	985.615	770.413	545.044	1004.56	645.489	779.243	529.723	746.819	954.991	1152.01	740.449	737.638	674.325	1040.7	791.486	801.691	670.511	781.012	946.259	975.622	711.333	769.639	866.379	606.774	800.353	737.525	828.787	814.21	696.849	726.83	578.019	711.873	521.537	394.743	894.955	694.313	739.58	896.821	650.332	746.325	542.682	780.766	712.944	659.386	711.363	739.414	807.669	818.794	751.486	671.03	510.041	703.68	610.845	655.087	676.031	781.819	579.753	421.839	625.802	685.131	645.917	645.524	726.836	930.612	719.456	512.939	930.375	939.507	516.245	564.161	454.099	717.477	448.291	526.479	246.185	554.229	9.68951	NA	NA	NA	NA	NA	9.44085	NA	NA	NA	NA	NA	1	0.692264	2	0.998597	0.014667	0.0198431	13	13	TRUE	FALSE	FALSE	FALSE	bicw	0	2
rna-XM_060996178.1	protein HIRA homolog%2C transcript variant X2	337.549	405.461	251.704	545.382	305.718	253.605	495.492	519.765	536.254	478.8	454.495	310.531	372.033	383.098	189.927	481.704	366.666	356.812	441.374	323.825	489.72	133.907	167.384	285.566	174.839	421.115	245.888	257.102	29.2883	299.179	664.199	225.513	397.702	269.835	503.237	276.42	270.509	91.7609	442.251	589.807	593.724	178.214	448.379	295.56	430.157	353.99	194.847	238.946	370.934	163.753	293.566	482.744	278.165	393.202	279.045	158.585	318.801	327.817	468.522	319.416	417.469	745.192	150.248	366.367	214.139	166.035	318.689	290.704	384.947	299.426	278.511	335.985	314.21	114.633	257.936	115.087	162.835	252.329	404.045	353.395	179.518	218.057	187.209	114.692	373.317	236.693	125.16	275.942	179.809	364.919	367.734	204.647	207.678	505.7	180.359	196.116	213.661	289.96	239.901	51.1874	264.715	234.464	399.079	153.684	8.29688	NA	NA	NA	NA	NA	7.95586	NA	NA	NA	NA	NA	1	0.897507	2	0.782892	0.0130629	0.0395645	13	13	FALSE	FALSE	FALSE	FALSE	NA	1	0
rna-XM_060977536.1	uncharacterized LOC132917026	941.524	871.543	958.41	903.756	1124.02	1074.64	1072.39	1159.02	1242.57	1510.97	1260.78	1161.15	1217.18	1058.18	922.98	942.558	921.365	1045.01	1019.84	831.032	912.921	973.774	1002.17	979.52	1116.28	1035.36	884.525	977.597	1245.39	1878.36	983.911	1358.39	1245.93	1141.54	1288.74	1141.57	974.868	1085.69	1093.7	1030.27	968.349	875.097	1109.64	1016.07	984.306	1570.62	945.259	1084.73	998.58	971.26	833.263	949.68	1232.16	1271.93	1336.79	1403.85	1214.55	1416.89	1183.41	1264.58	1535.9	1367.92	1644.56	1302.18	1372.56	1379.72	1348.6	1365.47	1384.56	1399.96	1405.46	1346.46	1335.88	1272.35	1221.96	1269.55	1231.58	1303.24	1362.21	1115.11	1196.39	1270.78	1100.72	1261.61	1216.37	1082.48	1292.4	1119.83	1414.91	1360.87	1359.58	1174.06	1348.85	1208.92	1264.48	1140.76	1167.11	1359.45	1113.83	1038.25	1174.48	1305.89	1109.13	981.398	10.0989	0.167256	-0.0471922	0.347574	0.0172086	22.9496	10.348	NA	NA	NA	NA	NA	2	0.875928	2	1	0.0968392	0.0158209	13	13	FALSE	FALSE	FALSE	FALSE	NA	2	2
rna-XM_060980500.1	uncharacterized LOC132919152%2C transcript variant X1	0	249.438	197.921	190.564	96.8107	0	0	0	0	136.576	132.217	210.983	251.148	0	144.389	179.74	276.175	186.75	123.719	246	22.9377	239.962	0	59.8766	134.492	0	0	0	159.176	161.096	0	225.513	147.585	115.163	153.62	157.123	0	156.266	132.125	82.6336	0	205.955	188.709	178.858	182.173	12.888	147.884	0	220.525	145.331	160.208	159.293	174.732	120.567	0	0	114.261	97.7973	170.563	95.9339	221.294	0	0	0	152.821	197.605	88.0928	0	180.268	0	66.6705	67.952	0	97.8734	116.519	196.606	202.588	103.982	179.459	127.471	0	0	195.009	0	79.1135	0	105.691	104.896	163.225	51.3785	147.611	128.296	153.639	156.157	0	147.857	91.3927	51.4784	142.539	127.115	94.3237	91.6542	0	0	6.22959	NA	NA	NA	NA	NA	6.22959	NA	NA	NA	NA	NA	1	0.966125	1	0.88552	0.0108702	0.0201485	11	9	FALSE	FALSE	FALSE	FALSE	NA	1	1
rna-XM_060980518.1	uncharacterized LOC132919152%2C transcript variant X3	75.638	0	0	0	78.4676	177.176	169.854	200.886	179.993	0	0	0	0	141.603	14.4389	0	0	0	81.3644	0	162.858	0	129.003	97.4914	45.7272	77.2515	163.646	201.21	10.1872	0	175.783	0	0	0	6.05398	0	257.545	0	0	86.4242	204.341	0	0	0	0	136.613	23.9812	78.4465	0	0	31.3257	25.5356	0	0	137.137	94.725	0	0	0	27.2539	0	99.0115	200.875	48.0256	0	0	90.6838	136.966	0	193.214	72.0472	84.3108	163.936	41.5627	0	0	0	0	0	0	140.964	164.001	0	134.763	81.5858	156.743	0	72.7656	0	59.2828	0	46.9374	0	0	68.9897	0	0	68.2877	0	31.5656	0	0	180.104	122.221	6.94757	NA	NA	NA	NA	NA	6.94757	NA	NA	NA	NA	NA	1	0.967289	1	0.905114	0.0757336	0.0216232	4	4	FALSE	FALSE	FALSE	FALSE	NA	1	1
rna-XM_060990294.1	uncharacterized LOC132925935	0	0	0	0	0	0	0	0	0	0	0	0	0	0	0	0	0	0	0	0	0	0	0	0	0	0	1.67842	3.04864	0	0	0	0	0	0	0	0	0	0	0	0	0	0	0	0	0	0	0.999217	4.50842	0	1.02346	0	0	0	0	0	0	0	0	0	0	0	0	0	0	0	0	0	0	0	0	0	0	0	0	0	0	0	0	0	0	0	0	0	0	0	0	0	0	0	0	0	0	0	0	0	0	0	0	0	0	0	0	0	0	-1.44528	NA	NA	NA	NA	NA	-1.44528	NA	NA	NA	NA	NA	1	0.969367	1	0.904127	0.00308901	9.34838715491055e-05	0	0	FALSE	FALSE	FALSE	FALSE	NA	1	1
rna-XM_060990303.1	zinc finger MYM-type protein 1-like	0	0	0	0	0	0	0	0	0	0	0	0	3.12632	0	0	0	0	0.794681	4.45832	9.83999	0	0	0	0	0	0	0	0	0	0	0	3.03721	0	0	4.54049	0	0	0.908524	5.5052	0	0	0	0	0	1.90757	0	0	1.80337	0	0	0	0	0	0	7.155	11.7076	0	0	0	0	1.19619	1.30278	0	0	0	0	0	0	0	2.25982	3.22599	6.29185	0	0.670366	0	0	0	0	0	0	0	0	0	0	0	0	0	6.61505	0	0	0	0	0	0	0	0	0	0	0	0	0	1.42099	0	0	1.16138	NA	NA	NA	NA	NA	1.16138	NA	NA	NA	NA	NA	1	0.95541	1	0.910518	0.0599641	0.0137247	1	1	FALSE	FALSE	FALSE	FALSE	NA	1	1
rna-XM_060977886.1	uncharacterized LOC132917241	0	0	0	0	0	15.0542	0	0	13.6546	0	0	0	0	0	2.22137	8.62753	0	0	0	0	0	7.49881	7.463	0	0	0	0	0	8.91383	0	0	0	0	0	9.83772	6.78926	0	1.81705	0	0	0	0	0	0	0	6.87359	0	0	0	0	0	2.43196	0	0	0	0	0	0	0	0	0	0	0	0	0	0	0	0	4.38151	0	0	0	0	0	0	7.19292	0	0	0	0	0	0	13.8673	0	0	8.41574	0	17.0101	0	1.3174	0	2.50333	5.29791	0	0	0	0	0	0	0	0	0	0	0	1.10651	NA	NA	NA	NA	NA	1.10651	NA	NA	NA	NA	NA	1	0.954691	1	0.903484	0.00572039	0.0352259	0	0	FALSE	FALSE	FALSE	FALSE	NA	1	1
rna-XM_060980533.1	uncharacterized LOC132919164	50.8017	48.6951	59.1611	35.553	17.324	41.6885	30.1516	46.3009	33.5159	12.5587	23.6101	37.1449	37.5159	38.4195	31.0992	48.8894	43.4828	102.514	54.6145	43.8327	58.4911	49.2779	36.2488	56.0384	49.3137	45.2204	54.5485	76.216	40.749	23.0138	48.3697	50.8732	19.419	39.5086	46.1616	40.7356	40.6195	47.2433	36.7013	53.0675	53.3557	48.7566	39.7693	62.1564	43.8741	48.9743	66.9475	45.0842	73.5082	57.3135	51.0161	72.9588	36.1515	24.9824	40.545	26.6082	26.8019	32.0775	26.3214	32.7047	59.8093	36.4779	25.3135	12.3494	33.9603	57.2936	15.5458	19.5666	21.2816	27.1178	38.7119	22.6507	3.90323	26.1443	31.8686	19.1811	11.4672	24.9556	8.39574	21.7633	38.5543	29.3186	22.5344	40.1423	17.3061	41.0268	26.8863	37.8003	13.9658	26.3479	14.6748	26.9108	33.9066	42.4002	28.5814	40.0446	39.5212	32.568	10.9046	21.3281	12.1708	16.3414	3.88713	9.68086	5.51384	-0.408498	0.0265101	0.818715	0.0742419	11.7525	4.7549	NA	NA	NA	NA	NA	2	0.736152	2	1	0.0628767	0.0311646	13	13	TRUE	FALSE	FALSE	FALSE	bicw	0	2
rna-XM_060980509.1	uncharacterized LOC132919152%2C transcript variant X2	160.307	83.4773	64.5394	43.3746	20.3812	52.1107	7.03538	23.1504	38.4812	10.2039	28.3321	13.3721	53.1475	73.5459	54.4236	37.386	86.9656	123.176	57.9582	71.5636	111.248	27.8527	106.614	108.239	138.078	190.303	130.916	55.8917	10.1872	41.6439	27.1342	43.2802	40.3916	72.2922	52.2156	43.6453	30.2486	39.0665	98.176	87.9404	57.8966	34.4659	36.6501	74.8414	45.7817	79.0463	47.9624	195.665	20.3561	71.6419	42.9609	53.5031	28.1178	6.51716	52.47	162.842	29.6231	103.274	12.6343	68.6799	16.7466	40.3863	40.0117	118.006	54.7138	30.4007	20.7277	51.7117	15.6483	12.429	6.45198	47.8181	34.1532	24.8035	18.922	37.1634	0	116.46	0	72.5443	56.6266	0	28.6013	75.5057	7.41689	15.7795	48.2099	1.89002	17.4572	69.822	22.4439	15.6458	10.5958	12.4098	49.2784	13.3482	22.2307	54.6302	17.1358	48.628	10.1423	75.3127	19.4357	0	5.96724	-0.748615	0.126822	1.51856	0.127242	11.359	5.27944	NA	NA	NA	NA	NA	2	0.48308	2	0.894137	0.0105374	0.0291718	13	12	TRUE	FALSE	FALSE	FALSE	bicw	0	2
rna-XM_060992148.1	uncharacterized LOC132927588%2C transcript variant X1	143.374	216.643	143.062	83.905	182.412	61.3748	47.2375	210.594	0	69.0727	339.986	144.122	136.516	221.736	96.6297	159.609	346.687	116.818	150.468	306.829	185.795	322.449	113.011	187.306	99.5239	162.982	172.038	238.81	317.078	8.76714	62.5267	340.927	125.059	252.182	187.673	197.859	112.352	325.252	227.548	244.11	275.86	199.23	120.867	161.099	277.551	91.9343	241.811	442.727	106.304	70.6185	171.844	303.995	200.841	292.186	51.2775	118.14	251.091	201.071	67.3829	162.433	334.932	113.342	281.715	356.762	253.759	154.342	89.3883	103.423	205.305	175.136	243.025	140.938	193.21	282.894	275.862	328.477	279.036	146.961	292.801	272.559	175.904	98.9503	178.542	149.1	150.81	328.214	341.178	212.627	106.489	212.101	231.344	215.912	285.027	397.114	382.4	204.33	187.726	400.271	362.968	311.39	380.338	191.124	507.919	353.352	7.43655	NA	NA	NA	NA	NA	7.79648	NA	NA	NA	NA	NA	1	0.849577	2	0.575634	0.0196481	0.00914917	13	13	TRUE	FALSE	FALSE	FALSE	bicw	0	0
rna-XM_060992155.1	uncharacterized LOC132927588%2C transcript variant X2	1966.59	1899.11	2295.45	2233.44	1361.46	2047.37	1971.92	1743.75	2110.26	1582.39	1835.69	1785.18	1461.04	1963.79	2180.28	1985.05	1572.43	1657.71	1869.15	1931.32	2093.07	2166.09	2090.71	2076.49	1905.3	2083.91	2344.75	1938.93	1789.13	1857.54	2069.28	1576.31	1541.87	1774.52	1791.98	2143.47	1396.62	1857.02	1882.78	1639.03	1924.21	1994.82	1802.87	1973.78	1792.16	1659.97	2078.37	1936.82	1996.03	1852.46	1759.61	2153.5	1812.59	2006.2	1869.84	1933.88	2091.96	1948.91	2223.63	2054.95	1662.7	1973.72	1936.08	1845.56	1937.62	1826.38	2203.62	2190.06	2014.24	1736.67	1704.4	2054.92	1884.28	2110.31	1901.16	1639.98	1937.96	2056.07	1964.6	1971.13	1791.57	2120.1	1718.68	2293.85	2280.69	2087.1	1933.96	1925.93	2214.45	1832.5	1978.51	1945.71	1568.18	1734.27	1592.68	1802	2064.98	1800.69	1652.83	2410.07	1748.54	1641.96	1859.35	1788.54	10.9609	-0.0791725	-0.0463553	0.183489	0.0083702	14.0233	10.9609	NA	NA	NA	NA	NA	2	0.580785	1	0.834741	0.0193129	0.0200257	13	13	TRUE	FALSE	TRUE	FALSE	bicw	0	0
rna-XM_060977739.1	mitochondrial fission 1 protein	2415.9	2204.2	2254.58	2333.7	2644.46	2285.92	2435.25	2775.06	2257.98	2473.27	2270.11	2620.2	2685.51	2286.51	2391.31	2596.17	2345.72	2573.18	2348.42	2408.11	2285.74	2356.77	2358.31	2377.41	2306.98	2346.75	2022.49	2417.57	2354.53	2897.54	2458.6	2833.71	2204.45	2531.07	2527.54	2322.9	2289.38	2392.14	2358.06	2540.42	2254.56	2483.22	2521.84	2530.65	2223.27	2843.95	2346.16	2246.1	2296.85	2002.9	2576.76	2251.99	2177.12	2590.57	2306.29	2175.48	2450.25	2148.41	2256.27	2177.04	2137.58	2380.18	2214.52	2324.44	2006.49	2236.79	2352.6	2026.54	2217.67	2232.7	2476.49	2711.79	2112.62	2145.17	2277.61	2022.41	1954.78	1953.47	1689.64	2072.7	2103.62	2066.04	2127.76	1922.05	1817.14	1752.58	1808.8	2189.58	2264.2	2528.08	2587.95	2432.61	2569.48	2032.11	2241.18	2669.64	1771.04	2629.6	2001	1592.78	1635.96	1766.3	1808.81	1625.18	11.2057	NA	NA	NA	NA	NA	11.0455	0.01579	0.109952	0.222161	0.0100566	5.45519	3	0.850118	2	0.999997	0.0112714	0.0243243	13	13	FALSE	FALSE	TRUE	FALSE	amp	0	2
rna-XM_060995854.1	probable peptidyl-tRNA hydrolase 2	688.645	622.105	783.078	658.441	899.83	756.184	890.478	961.863	799.416	757.445	829.896	858.046	731.56	694.845	806.358	789.419	837.925	640.513	815.873	708.479	811.995	787.375	664.207	751.529	731.635	714.106	672.205	851.587	774.23	819.728	744.422	912.681	809.386	746.459	961.826	609.094	841.775	870.366	645.026	808.142	757.196	791.875	805.522	692.6	707.709	888.411	779.389	935.046	883.229	688.786	819.838	802.547	627.63	653.888	748.89	750.35	643.245	632.162	560.12	668.267	574.169	652.694	609.157	631.194	616.002	548.382	652.923	658.276	591.505	698.283	691.438	641.769	566.944	547.019	469.065	503.504	491.562	571.207	401.946	603.154	524.098	517.656	630.096	553.39	513.001	525.984	525.674	593.465	613.621	696.903	826.106	734.101	731.111	692.882	775.641	769.061	408.797	526.341	554.577	575.005	560.871	472.481	510.51	514.296	9.59948	NA	NA	NA	NA	NA	9.23237	0.0398982	0.126127	0.264575	0.0143286	4.82974	3	0.861893	2	1	0.00795345	0.0132714	13	13	FALSE	FALSE	FALSE	FALSE	NA	3	2
rna-XM_060995671.1	large proline-rich protein bag6-B%2C transcript variant X2	9540.55	6870.98	8440.68	8249	6246.84	7521.31	6873.57	6891.36	7197.22	5714.2	6161.06	6290.11	8051.33	7147.13	7963.62	7510.99	8725.94	8011.18	9352.45	8272.75	8122.24	7589.87	7010.95	8947.72	6436.78	7809	8314.87	8152.06	5578.79	7412.62	6630.19	7610.48	5970.97	7162.82	6497.43	7864.88	6951.99	8073.15	7983.45	7103.46	7203.02	8358.4	6781.83	7657.92	6404.67	8128.88	8163.6	8265.74	8040.66	7226.62	8202.85	8571.44	5880.64	7322.03	7075.1	7079.9	7143.4	6626.75	6819.36	7446.87	5819.44	5200.71	7153.11	7599.02	5926.07	7653.96	6711.89	6775.63	6385.74	7131.98	5942.28	7401.74	7869.88	6911.47	6496.21	6815.29	6721.33	6575.81	5456.18	6115.49	6553.03	6405.2	7172	6387.4	8629.55	6565.33	7220.37	6553.63	6913.06	7364.25	7203.61	7587.59	7774.15	6548.25	7364.16	6654.58	6805.05	6475.77	6943.9	7835.08	6675.69	6962.16	6588.69	6710.05	12.8982	-0.13762	0.0376537	0.285356	0.0110618	10.9799	12.7678	NA	NA	NA	NA	NA	2	0.973245	2	0.999789	0.016812	0.0213568	13	13	FALSE	FALSE	FALSE	FALSE	NA	2	2
rna-XM_060995732.1	large proline-rich protein bag6-B%2C transcript variant X3	757.509	1284.95	616.351	826.962	1748.71	1874.83	591.977	1648.16	1788.75	2494.47	1433.13	2216.06	919.139	1585.08	870.778	923.146	1007.16	772.43	842.623	927.643	825.757	1327.29	2039.53	1131.51	2268.43	1049.49	945.787	1476.56	2989.95	2053.7	2221.47	1480.64	2203.67	1798.9	2591.1	1787.52	1754.42	1172.9	1269.87	1104.56	1803.88	608.617	2007.96	1055.39	828.839	820.535	687.461	1474.25	1073.22	1450.24	1159.05	974	1632.84	1437.03	723.847	1925.37	1066.43	1593.71	1431.89	930.995	1977.29	1693.62	1247.71	1864.77	612.229	1066.36	2098.68	1296.99	1427.75	1439.5	1724.83	965.17	913.355	1732.9	1237.89	812.8	1695.62	2298.69	2273.15	1927.61	1672.29	1417.37	2040.23	1143.1	698.423	1152.96	864.998	2086.58	871.988	1363.51	1958.66	1052.02	1750.43	928.668	1169.87	2430.4	1320.25	1414.08	1842.88	911.136	599.412	1287.42	905.702	296.476	10.4591	0.419994	-0.156406	0.896343	0.04285	22.6383	10.4591	NA	NA	NA	NA	NA	2	0.954531	1	0.908778	0.0258346	0.0134617	13	13	FALSE	FALSE	FALSE	FALSE	NA	2	1
rna-XM_060995603.1	large proline-rich protein bag6-B%2C transcript variant X1	1928.21	2959.47	2171.75	2195.75	2599.62	1689.54	2349.82	2961.76	2573.27	2831.2	3406.94	2177.43	2205.1	2369.94	2113.64	3854.35	2318.69	2499.27	1589.39	2347.28	2384.37	2557.1	2008.61	1673.48	2077.45	2259.14	2341.39	1873.9	1829.88	2418.64	2558.88	2480.64	3562.23	2328.48	1748.84	1949.49	2810.52	2299.47	2559	3871.65	2500.91	1705.64	2405.65	2637.21	4216.68	2482.23	2526.02	1265.06	1515.4	2310.96	1940.4	2101.21	3144.17	2639.45	2464.9	1926.43	2309.19	2207.87	2486.85	2507.36	2159.11	4417.74	1534.33	1234.94	3434.71	1817.03	2107.75	2598.16	2516.24	2623.65	2657.14	2105.25	1904.77	2302.71	2063.49	2682.96	2731.5	1957.63	3532.51	2448.89	2666.27	2606.61	1982.16	3064.19	1813.43	3192.72	2391.95	1956.17	2644.77	2258.02	1755.8	3375.11	1536.39	3182.09	3015.84	2240.44	2682.5	2477.27	2774.44	2084.18	3393.63	2016.39	2762.46	3564.98	10.9464	NA	NA	NA	NA	NA	10.9464	NA	NA	NA	NA	NA	1	0.869218	1	0.853587	0.0388939	0.0349007	13	13	FALSE	FALSE	FALSE	FALSE	NA	1	1
rna-XM_060986734.1	metacaspase-2%2C transcript variant X3	178.37	314.034	96.8091	83.1939	170.183	69.4809	83.4195	170.268	152.683	118.523	41.3177	176.81	360.569	169.046	136.614	133.008	45.8332	260.655	47.927	180.698	134.186	59.9905	255.874	120.521	407.062	123.414	190.5	11.1783	178.277	28.4932	69.6052	57.7069	189.53	117.685	82.4855	65.9528	126.18	8.17672	265.167	291.113	6.81136	36.1471	15.5958	41.8604	68.6725	171.84	99.9217	95.5785	289.509	67.5481	141.413	113.086	374.569	215.066	75.1275	337.391	169.275	177.6	134.766	194.048	78.9482	239.712	35.9289	279.921	22.6402	101.725	242.255	341.018	30.6706	148.018	62.3692	88.0859	280.057	220.55	125.482	243.36	259.924	155.28	206.745	158.561	128.916	271.197	148.207	34.4077	61.8074	227.225	211.382	293.897	255.748	221.323	150.201	181.491	90.0644	226.479	168.532	189.955	319.875	157.587	122.287	132.234	346.868	324.697	108.84	439.269	7.00287	NA	NA	NA	NA	NA	7.5075	NA	NA	NA	NA	NA	1	0.948755	2	0.749894	0.029604	0.0127613	13	13	FALSE	FALSE	FALSE	FALSE	NA	1	0
rna-XM_060986726.1	metacaspase-2%2C transcript variant X2	0	268.32	116.171	317.843	0	489.84	184.93	300.956	212.267	299.053	0	0	0	0	165.492	134.446	276.175	307.542	238.52	0	333.744	219.608	0	224.921	177.529	119.646	177.912	0	0	272.877	0	278.664	0	0	184.646	108.628	404.467	145.364	174.331	0	221.369	0	134.124	268.922	168.82	202.771	185.854	249.767	0	198.551	0	136.19	0	130.343	414.99	480.011	459.864	165.864	42.1143	330.318	566.992	0	605.075	0	646.189	479.396	0	0	207.809	108.471	0	429.104	0	442.442	529.815	0	182.711	163.598	0	317.122	271.085	170.414	364.017	491.265	414.11	234.589	406.076	0	0	0	109.63	372.37	271.253	0	295.67	0	298.879	0	307.666	450.449	37.5267	343.881	339.476	137.952	7.14862	NA	NA	NA	NA	NA	7.14862	NA	NA	NA	NA	NA	1	0.969079	1	0.856088	0.0426787	0.0250561	8	8	FALSE	FALSE	FALSE	FALSE	NA	1	1
rna-XM_060986716.1	metacaspase-2%2C transcript variant X1	1080.38	1024.58	1230.55	1215.91	1242.23	819.875	1100.53	932.738	1655.93	1184.44	1409.52	1470.19	961.866	1340.29	1117.35	1126.61	873.182	1466.98	940.706	1060.93	794.791	940.565	1189.82	891.241	1504.52	1026.88	1073.35	1139.17	1260.67	978.632	1060.59	947.609	1149.61	1501.32	1001.18	1513.04	1126.98	1085.69	1065.26	1208.42	855.961	1297.93	1278.85	1177.17	1176.02	689.937	869.319	980.131	973.701	1507.55	1270.03	834.162	1649.91	1155.71	986.197	1349.57	864.713	1630.48	1318.18	916.823	1716.53	1349.68	1553.92	963.256	1346.15	1663.85	954.771	1051.01	1460.92	1560.4	1517.29	1225.65	1282.21	1456.71	1263.79	1566.86	1132.96	1541.7	2042.26	1171.07	1855.43	1337.66	765.302	1510.11	1034.66	1288.66	995.721	1331.52	1363.41	1334.52	1034.14	802.317	1037.33	1131.36	749.031	991.873	1167.11	1521.24	1159.78	991.329	1178.54	1263.26	943.278	981.398	10.175	NA	NA	NA	NA	NA	10.3333	NA	NA	NA	NA	NA	1	0.810761	2	0.778152	0.0118587	0.0138337	13	13	TRUE	FALSE	FALSE	FALSE	bicw	0	0
rna-XM_060986753.1	alpha-tocopherol transfer protein-like%2C transcript variant X2	0	49.6889	0	44.0857	114.135	55.5847	0	0	0	0	0	0	0	0	18.8817	0	0	0	0	0	95.1915	0	63.9685	0	138.078	0	0	23.3729	0	0	0	90.3569	0	110.96	42.3779	0	0	29.0728	0	31.0824	21.5693	0	0	0	0	26.6352	41.9671	120.826	0	18.4222	0	0	31.1304	0	39.3525	0	26.8019	79.8026	0	33.7949	0	0	0	0	0	0	0	0	3.12965	32.7673	90.3278	151.004	59.5242	0	0	0	0	0	118.59	19.6906	0	64.1344	0	55.4346	0	0	0	116.236	0	146.231	0	17.5233	0	0	94.6144	0	23.4657	96.6534	0	98.1092	0	0	0	0	5.80789	NA	NA	NA	NA	NA	5.80789	NA	NA	NA	NA	NA	1	0.962048	1	0.906616	0.0339977	0.0456676	1	3	FALSE	FALSE	FALSE	FALSE	NA	1	1
rna-XM_060986745.1	alpha-tocopherol transfer protein-like%2C transcript variant X1	371.417	309.065	515.24	362.64	364.823	274.45	270.36	141.89	402.19	468.596	486.369	468.025	344.938	462.132	312.103	340.788	439.529	372.706	308.739	292.516	178.914	326.734	240.948	253.324	263.604	329.732	361.699	318.075	370.561	276.165	358.644	274.867	437.317	372.389	318.591	440.332	349.155	291.636	300.951	306.275	257.697	419.475	368.84	379.281	292.812	276.662	284.777	272.309	452.358	390.96	337.422	369.658	269.128	261.773	375.637	437.438	211.594	359.894	387.452	360.842	449.766	351.751	401.75	344.412	385.827	374.163	257.801	335.427	389.329	381.909	351.633	249.157	447.895	386.131	464.086	447.16	355.484	450.588	287.554	360.649	281.928	375.645	386.551	367.971	415.346	348.201	394.951	342.093	451.269	291.145	339.247	319.8	427.011	343.338	259.204	356.294	365.571	313.073	388.671	244.846	261.672	297.698	340.772	279.535	8.48531	NA	NA	NA	NA	NA	8.48531	NA	NA	NA	NA	NA	1	0.796889	1	0.884326	0.0585681	0.0162712	13	13	TRUE	FALSE	FALSE	FALSE	bicw	0	1
rna-XM_060989093.1	actin%2C muscle-like	31582.8	24207.4	26568.7	26032.6	26020.7	24158.5	34084.4	30788.6	22686.5	30132.2	30996.5	22875.3	20747.3	25379.9	28108.1	33486.3	21857.7	27520.6	25218.5	27479.5	29461.2	30513.7	29150.5	32169.1	25137.4	31132.4	23914.9	29916.3	28120.6	21382	30894.1	32095.7	32458.5	26268.1	34674.9	29705	20233.7	26028.3	23964.1	31713.9	28465.8	23356.1	29723.2	29983.5	26348.3	25365.3	30823.9	24953.2	29580.8	26963	28491.2	25780	21324.3	19248.4	26707.2	24641.3	17005.1	21341.7	25680.2	19005.8	21648.6	21538.9	21656.9	20148.8	26133.4	20702.9	19973.7	28057.1	24769.3	24511.1	27055.3	21438.9	25920.4	22058.4	17892.2	17013.6	21498.8	21511.8	19817.1	19922.8	22113.3	19754.3	29144.7	19998.5	23583.2	16110.9	16907.8	29333	24112.8	33044.3	32946.7	27929	32759.1	30365.8	39701.6	32317	18089.6	28008.5	18753.6	18325.1	17212.6	19214	18479.4	18209.7	14.6689	NA	NA	NA	NA	NA	14.4188	0.00123728	0.22427	0.448547	0.0155542	5.97893	3	0.985091	2	0.999997	0.0071684	0.0292355	13	13	FALSE	FALSE	FALSE	FALSE	NA	3	2
rna-XM_060977828.1	UDP-glycosyltransferase UGT5-like	1257.62	1213.4	1244.53	1191.73	1520.44	1224.02	1387.98	1228.47	1330.7	1620.85	1652.71	1577.91	1717.39	1210.76	1441.67	1248.12	1060.04	1289.77	1200.4	1085.98	1179	1213.74	1382.79	1740.26	1352.09	1441.4	1107.75	1400.34	1385.46	2223.57	1316.6	1611.24	1750.82	1532.43	1558.9	1312.27	1532.31	1525.41	1691.93	1370.66	1463.31	1315.59	1587.65	1321.77	1218.94	2349.05	1409.9	1344.41	1713.31	1572.03	1391.76	1265.84	2597.88	2408.09	2568.64	2491.59	2739.43	2620.97	2817.45	2571.68	2823	2186.07	3204.2	2634.55	2797.01	2802.71	2663.51	2795.23	2798.54	2950.19	3144.27	3734.84	3066.96	3192.28	2875.14	3007.84	2627.53	2972.49	2675.09	3024.06	3278.32	3478.83	3591.63	3246.75	3102.73	2362.72	2996.43	2466.47	2749.51	2159.21	2198.63	1995.15	2658.49	2511.95	1888.35	2441.69	3475.39	2656.92	3275.28	3322.06	2416.92	2777.33	2735.25	2874.01	10.5377	NA	NA	NA	NA	NA	11.5067	NA	NA	NA	NA	NA	1	0.908102	2	1	0.121244	0.0333273	13	13	FALSE	FALSE	FALSE	FALSE	NA	1	2
rna-XM_060978897.1	mediator of RNA polymerase II transcription subunit 27	747.349	696.638	708.858	814.874	829.515	778.186	765.851	872.995	707.557	741.747	740.177	886.276	917.055	881.454	781.923	946.153	706.302	770.841	910.613	814.93	856.723	870.934	868.906	904.291	802.468	765.921	858.51	900.365	895.204	672.878	723.186	834.473	846.67	774.199	935.34	771.066	845.232	898.53	856.976	988.571	841.203	838.95	945.884	895.56	901.327	736.333	838.343	812.417	764.485	849.469	864.589	706.484	614.575	709.284	783.472	889.777	764.559	727.612	814.912	734.766	839.722	867.654	919.452	655.892	763.164	733.125	852.428	670.854	750.491	783.026	687.136	783.965	816.75	669.696	829.578	721.689	732.374	768.079	730.43	831.151	786.749	742.127	725.433	729.252	746.633	783.716	657.324	815.542	693.924	847.086	820.064	886.178	821.176	761.136	909.678	769.061	749.667	688.13	665.181	605.717	646.067	665.736	676.361	810.772	9.62938	0.0182289	0.0564265	0.118596	0.00615802	4.80644	9.50851	0.0182289	0.0564265	0.118596	0.00623629	4.80644	4	0.551125	2	0.99977	0.00806023	0.0133957	13	13	TRUE	FALSE	TRUE	FALSE	bicw	0	2
rna-XM_060982252.1	tumor susceptibility gene 101 protein%2C transcript variant X2	179.499	369.685	118.322	689.016	380.109	39.3725	209.051	275.565	170.062	554.936	599.697	106.234	225.095	117.454	249.904	428.501	28.2051	315.488	268.614	254.945	307.365	110.34	0	200.356	319.194	175.229	344.914	301.815	308.164	163.288	438.867	235.384	198.074	400.129	295.888	265.751	167.664	412.47	144.053	319.921	205.476	306.83	278.385	100.211	260.383	272.366	418.672	565.356	98.3879	206.738	118.143	23.1036	129.543	93.4126	400.68	445.953	172.096	42.2484	107.391	279.08	212.921	170.665	436.046	179.753	286.776	0	0	0	84.5006	50.8459	663.479	383.803	273.226	147.481	198.183	113.888	509.91	273.126	363.116	227.997	462.652	213.476	0	471.194	249.702	417.631	316.146	444.154	228.69	305.636	353.059	329.813	403.7	475.71	68.0041	0	386.566	174.396	0	110.053	522.33	53.9978	42.7585	65.3458	8.18682	NA	NA	NA	NA	NA	8.18682	NA	NA	NA	NA	NA	1	0.966986	1	0.897022	0.0205237	0.0160141	13	12	FALSE	FALSE	FALSE	FALSE	NA	1	1
rna-XM_060982430.1	tumor susceptibility gene 101 protein%2C transcript variant X4	51.9306	0	18.2862	0	0	0	0	382.356	0	0	0	154.523	0	0	424.282	17.974	441.879	0	91.3957	253.156	0	458.499	132.202	0	0	0	29.3723	54.8755	0	14.2466	0	0	0	0	19.6754	193.979	22.4704	0	153.228	429.847	0	67.2505	0	521.353	0	0	140.89	0	0	341.834	117.248	294.267	116.488	701.681	0	0	183.381	247.232	77.9115	124.278	183.016	0	0	319.713	114.144	181.235	0	310.27	116.423	155.927	0	163.588	0	122.677	0	0	162.835	155.28	0	210.379	112.048	0	123.072	0	67.9881	277.72	475.61	0	185.046	0	0	361.731	0	0	0	0	41.9912	230.077	132.413	0	0	98.7591	564.93	0	5.93195	NA	NA	NA	NA	NA	5.93195	NA	NA	NA	NA	NA	1	0.952404	1	0.905004	0.087858	0.0431258	3	6	FALSE	FALSE	FALSE	FALSE	NA	1	1
rna-XM_060982165.1	tumor susceptibility gene 101 protein%2C transcript variant X1	1814.18	1417.13	1841.52	1505.31	2040.16	1872.51	1653.31	1295.68	1850.82	1526.66	1380.01	1688.61	2079.01	1520.32	1547.19	1744.92	1471.36	1523.4	2014.05	1554.72	1547.15	1108.75	1662.12	2031.97	1651.56	1730.62	1576.87	1645.25	1520.45	1781.92	1431.04	1829.16	1719.75	1283.61	1374.25	1077.55	1609.22	1560.84	1304.73	1533.65	1622.24	1642.59	1451.19	1413.11	1699.65	1960.69	1403.9	1410.23	1495.04	1211.77	1667.42	1591.72	1747.32	1271.93	1357.06	1645.45	1510.78	1668.81	1819.34	1605.8	1346.9	1429.15	1472.27	1781.06	1706.51	1719.98	1962.66	1513.62	1557.32	1773.96	1294.7	1405.6	1664.73	1531.79	1750.78	2061.97	1444.11	1454.36	1492.34	1387.67	1339.76	1558.47	1963.09	1376.31	1712.06	1211.87	1145.91	1303.17	1644.47	1288.41	1255.99	1359.31	1459.04	1475.73	1624.21	1897.5	1685.83	1711.39	1701.12	1504.91	1605.53	1494.18	1411.03	1466.65	10.6003	NA	NA	NA	NA	NA	10.6003	NA	NA	NA	NA	NA	1	0.93596	1	0.85715	0.0280619	0.0326443	13	13	FALSE	FALSE	FALSE	FALSE	NA	1	1
rna-XM_060982343.1	tumor susceptibility gene 101 protein%2C transcript variant X3	144.503	397.511	192.543	59.729	0	38.2145	163.824	209.101	127.857	0	0	0	0	357.85	0	0	49.3589	219.332	65.7603	0	0	153.19	132.202	35.3119	0	253.423	29.3723	60.9728	0	193.973	0	0	279.634	190.818	282.267	200.768	276.558	0	203.692	0	0	0	363.382	0	0	55.8479	143.887	0	582.411	0	0	294.267	117.492	0	412.605	0	234.164	150.999	0	86.1225	107.657	247.529	0	0	114.144	0	213.755	247.378	155.857	51.9758	215.066	95.6362	19.5161	122.677	0	0	0	0	0	248.723	0	220.806	123.072	0	54.3905	0	0	227.747	107.362	350.427	341.837	0	105.958	0	396.198	0	41.9912	0	0	221.812	0	175.493	0	458.631	6.92842	NA	NA	NA	NA	NA	6.92842	NA	NA	NA	NA	NA	1	0.969943	1	0.910677	0.0345419	0.0263362	6	4	FALSE	FALSE	FALSE	FALSE	NA	1	1
rna-XM_060982639.1	transmembrane protein 258%2C transcript variant X2	2135.93	2034.26	2000.72	2045.01	2492.62	2255.81	2611.13	2631.68	2156.19	1856.33	2231.16	2369.1	2385.39	2079.05	2090.31	2300.68	2313.99	2383.25	2162.29	2270.35	2550.67	2341.77	2213.31	2504.07	2374.23	2104.63	2183.62	2274.29	2475.5	2224.66	2384.27	2425.97	2407.96	2386.48	2704.62	2233.67	2358.52	2429.39	2393.84	2580.6	2168.28	2428.58	2546.01	2269.34	2314.84	2215.01	2408.11	2809.65	2279.88	2179.96	2348.53	2447.77	2287.58	2397.23	2300.33	2327.68	2152.61	2263.42	2328.92	2120.36	2525.15	2114.42	2136.13	2025.31	2239.49	2259.01	2094.8	2185.87	2100	2051.91	2363.58	2182.01	2158.48	2214.89	2126.23	1988.84	1931.08	2081.02	1851.26	2221.93	2071.09	1982.67	2093.96	2187.75	2136.06	2043.97	2120.31	2216.99	2168.19	2317.3	2644.92	2372.53	2602.33	2171.72	2532.91	2660.4	1867.38	2261.9	2142.76	2030.43	2200.89	2117.99	2232.51	2156.41	11.1461	NA	NA	NA	NA	NA	11.0674	NA	NA	NA	NA	NA	1	0.81227	2	0.977555	0.0116238	0.00845631	13	13	TRUE	FALSE	FALSE	FALSE	bicw	0	2
rna-XM_060982553.1	transmembrane protein 258%2C transcript variant X1	1077	783.097	957.334	1135.56	880.468	963.469	846.256	1026.83	669.076	648.342	666.986	693.123	935.813	971.465	967.407	1085.63	1071.79	1095.07	1257.25	965.213	1072.34	970.561	879.568	980.288	925.304	1023.11	918.093	935.932	868.462	756.166	830.543	848.9	762.003	779.243	909.611	627.522	967.09	1173.81	989.101	1204.63	1076.2	993.626	886.62	905.708	985.26	1045.64	1046.18	937.752	1025.72	998.893	892.334	1018.99	678.844	845.058	676.147	700.327	703.902	690.058	744.37	786.004	691.395	540.655	703.879	639.427	675.433	660.631	611.468	747.723	691.653	629.359	754.882	694.621	648.912	699.192	747.915	549.059	685.741	672.416	500.596	604.191	775.905	707.311	637.029	668.082	573.573	686.935	530.309	730.491	701.78	750.916	929.693	854.886	810.58	826.287	729.32	813.212	712.616	718.597	681.538	825.823	624.768	636.606	706.163	697.022	9.86353	-0.174763	0.0886755	0.391947	0.0198685	10.2064	9.43996	NA	NA	NA	NA	NA	2	0.869455	2	1	0.0260841	0.0176588	13	13	FALSE	FALSE	FALSE	FALSE	NA	2	2
rna-XM_060982036.1	USP6 N-terminal-like protein%2C transcript variant X2	94.8298	80.496	236.644	256.692	91.7154	178.334	276.39	457.781	69.5144	40.0308	428.524	177.552	229.264	301.868	197.702	81.9616	423.076	307.542	288.677	152.967	274.106	236.748	333.703	441.398	240.292	134.719	202.249	337.383	133.708	260.823	359.823	262.718	391.488	290.85	295.132	199.798	228.161	266.198	52.2994	231.981	187.312	293.38	387.555	304.44	142.114	211.363	310.757	192.059	73.5082	216.973	159.313	198.205	117.492	174.877	282.622	186.257	225.7	238.625	347.443	131.909	177.035	311.365	98.8043	43.9091	142.445	120.434	20.7277	215.232	389.329	58.7552	357.01	187.497	228.339	174.966	237.022	115.087	213.291	393.745	0	306.759	724.098	0	97.9378	126.161	30.9037	156.743	385.679	120.961	272.333	184.435	178.688	200.892	200.261	323.69	221.753	400.446	321.11	273.151	199.399	128.822	67.9537	221.675	133.458	96.8086	7.45682	NA	NA	NA	NA	NA	7.45682	NA	NA	NA	NA	NA	1	0.958122	1	0.844951	0.0147675	0.117909	13	13	FALSE	FALSE	FALSE	FALSE	NA	1	0
rna-XM_060981951.1	USP6 N-terminal-like protein%2C transcript variant X1	2432.84	2312.52	2336.33	2232.73	2525.23	2250.02	2394.04	2398.68	2270.39	2449.73	2058.8	2389.9	2307.23	2034.04	2366.87	2263.29	2108.33	2364.97	2190.15	2389.33	2098.8	2243.22	2359.37	2119.48	2300.71	2429.66	2369.92	2070.03	2541.72	2246.58	2243.88	2020.5	2078.61	2279.73	2296.73	2351.02	2393.09	2264.95	2392.01	2309.19	2452.09	2118.39	2159.24	2008.03	2442.64	2051.77	2204.27	2169.45	2305.9	2193.27	2375.38	2339.55	2263.48	2643.79	2220.43	2509.68	2163.9	2146.85	2238.37	2218.47	2381.6	2218.64	2252.09	2303.86	2150.82	2278.88	2504.17	2187.26	2026.76	2494.84	1972.16	2273.88	1996.5	2162.6	2091.37	2076.36	1959.37	1918.81	1861.76	2283.07	1466.27	2284.1	2589.72	2251.79	2073.02	2007.16	1891.31	2063.9	1927.28	2086.76	2043.25	2150.36	1901.95	1803.56	2332.84	1945.75	2099.56	1971.94	2025.92	1912.7	2056.87	1924.03	1867.12	2216.92	11.1306	NA	NA	NA	NA	NA	11.0344	NA	NA	NA	NA	NA	1	0.902173	2	0.996814	0.0070187	0.0247363	13	13	FALSE	FALSE	FALSE	FALSE	NA	1	2
rna-XM_060997669.1	cleavage and polyadenylation specificity factor subunit 5%2C transcript variant X1	3065.03	3580.58	3160.28	2527.1	3410.79	3052.53	2552.84	4328.38	2316.32	2094.16	2796.62	2944.84	3716.16	3339.21	2822.25	4438.15	3634.93	3261.37	3265.72	3898.42	3202.1	4274.32	3166.44	3419.88	3118.42	3044.84	2701.41	3333.18	3560.44	2665.21	3035.49	3019.74	3164.53	2722.73	3104.18	2597.38	3120.79	3921.19	2790.22	4275.72	3696.3	3305.36	3406.12	3100.21	3696.87	3344.86	3795.03	4192.83	3954.74	3125.64	3700.01	3606.6	2333.78	2428.73	2993.17	2384.09	2077.85	1847.98	2981.69	2711.22	1778.73	2656.38	1352.23	1798.9	1395.2	1813.52	2106.45	2842.75	1865.27	2006.72	2594.77	2575.88	1559.34	1812.67	882.361	1235.98	1395.18	1529.23	1300.29	1924.5	1767.47	1444.86	2649.52	1854.19	1657.67	653.272	885.394	2435.28	1442.84	2862.7	3206.02	3433.31	2923.38	2645.36	3161.7	3892.54	739.787	1866.88	906.64	876.158	967.579	913.7	681.544	544.549	11.6186	NA	NA	NA	NA	NA	10.857	0.166797	0.253752	0.607327	0.0279694	3.77882	3	0.69676	2	1	0.0109775	0.0360187	13	13	TRUE	FALSE	FALSE	FALSE	bicw	0	2
rna-XM_060997671.1	cleavage and polyadenylation specificity factor subunit 5%2C transcript variant X2	765.412	500.864	674.437	1152.63	901.868	1163.81	918.62	720.651	1451.11	1700.13	1168.7	925.65	617.97	882.551	1191.77	826.086	890.81	861.434	741.196	716.53	1138.86	542.057	880.634	597.231	912.751	1045.72	1058.24	566.031	758.949	895.344	1322.5	1356.11	818.707	1302.94	1414.36	1444.17	872.887	405.202	1189.12	838.466	664.108	477.479	697.132	988.16	534.12	569.649	657.485	754.71	370.934	896.548	772.402	554.487	1020.27	1232.83	784.665	901.484	936.655	938.854	830.705	710.783	1427.05	1018.78	1845.44	1149.87	1568.78	1030.12	711.22	588.395	1033.41	803.365	818.327	950.07	1471.52	1018.29	1734.84	1268.35	904.383	1396.13	807.041	830.115	1131.33	1251.54	568.56	1050.39	728.091	1320.22	863.143	1062.19	1256.92	853.673	881.353	1293.59	1129.51	1026.91	737.204	901.516	1100.42	1220.77	813.172	926.492	612.597	691.314	728.19	788.99	9.84045	0.382725	-0.0706344	0.778376	0.0395498	23.3029	10.0495	NA	NA	NA	NA	NA	2	0.977671	2	0.763662	0.019621	0.0276946	13	13	FALSE	FALSE	FALSE	FALSE	NA	2	0
rna-XM_060997673.1	cleavage and polyadenylation specificity factor subunit 5%2C transcript variant X4	0	0	0	108.081	7.13342	44.0046	0	0	59.5838	0	82.6354	0	35.4317	5.4885	55.5343	29.4774	0	10.3309	7.80207	0	83.7226	31.0665	3.19843	104.4	67.2459	150.735	78.0463	16.2594	0	35.0686	0	0	55.9268	0	143.025	28.1269	0	0	55.9695	12.8878	0	69.7724	33.5309	38.0549	50.5506	57.5663	67.9468	31.5589	0	82.9	0	70.5268	0	26.0686	0	17.0292	0	28.948	24.2157	4.36063	0	0	0	0	39.6204	36.247	0	0	0	40.6767	73.1225	117.028	57.5726	0	0	37.1634	18.3476	0	0	43.5266	25.3013	60.4696	0	40.1423	19.7784	0	0	72.7656	4.3643	34.2523	30.2129	8.13582	48.7407	201.66	93.6289	0	0	4.20232	0	0	0	0	0	68.9762	5.13154	NA	NA	NA	NA	NA	5.13154	NA	NA	NA	NA	NA	1	0.943864	1	0.874553	0.0274034	0.0287059	6	5	FALSE	FALSE	FALSE	FALSE	NA	1	1
rna-XM_060997672.1	cleavage and polyadenylation specificity factor subunit 5%2C transcript variant X3	927.977	506.827	560.417	642.086	931.421	889.356	846.256	749.775	1048.92	1030.6	833.437	966.509	522.096	767.293	706.396	798.047	674.571	695.346	876.061	848.028	736.3	654.539	577.849	716.217	736.119	599.17	720.88	649.36	874.829	761.646	756.219	745.634	849.777	947.365	770.369	1042.64	928.199	760.435	841.378	872.581	634.592	636.358	544.293	851.162	730.599	616.905	700.451	657.328	651.396	794.202	645.309	717.428	1097.6	1031.88	808.515	800.373	978.973	1009.27	722.26	938.626	977.283	784.276	1161.16	830.157	1058.43	986.854	810.972	758.904	806.825	903.926	934.462	869.534	857.734	972.031	1066.6	896.717	1020.58	1045.36	970.758	888.15	945.785	982.173	768.769	958.636	1002.52	969.915	1107.9	875.077	1018.63	878.703	816.611	746.618	941.968	731.145	816.05	822.453	953.448	933.966	1002.44	1068.96	874.27	986.17	856.465	974.137	9.58489	0.225758	0.00765723	0.451775	0.0235671	0.129507	9.86541	NA	NA	NA	NA	NA	2	0.970644	2	1	0.0228614	0.0119386	13	13	FALSE	FALSE	FALSE	FALSE	NA	2	2
rna-XM_060990533.1	uncharacterized LOC132925927%2C transcript variant X5	3184.7	2530.16	3416.29	3013.47	2820.76	2593.95	2502.58	2775.81	2433	2504.67	2800.16	2997.59	3044	3110.88	3386.48	3424.41	2626.6	3243.09	2633.76	3158.64	2833.95	2928.82	3303.98	2283.76	2792.95	2761.27	2932.19	3109.61	2727.63	2650.96	1989.06	2476.84	3382.02	2811.83	2343.65	2763.23	2950.53	2741.93	3362.76	2826.22	3289.89	2755.59	2814.26	2363.21	3169.43	2561.27	2717.87	3025.15	2987.82	2907.64	3266.82	3014.41	3076.89	2559.07	2553.14	2872.62	2691.47	3240.61	2739.54	3391.48	3538.32	3121.47	3494.9	2967.98	3321.51	2342.02	2491.21	2659.66	2769.12	2812.34	2667.9	3215.14	3219.19	2613.09	2612.23	2941.9	2946.32	3698.98	3201.93	3213.71	2171.09	3036.31	3513.63	3174.11	3185.55	2902.38	3468.33	2750.92	2692.78	2416.1	2560.33	2999.61	2481.54	3469.58	2840.4	3382.22	2908.51	3608.74	3018.24	3256.37	3284.09	3617.14	2749.5	4101.06	11.4512	NA	NA	NA	NA	NA	11.4512	NA	NA	NA	NA	NA	1	0.854717	1	0.549538	0.0226654	0.0212108	13	13	FALSE	FALSE	FALSE	FALSE	NA	1	0
rna-XM_060990371.1	uncharacterized LOC132925927%2C transcript variant X2	4276.37	4187.78	3953.04	4099.26	4945.5	5296.76	4424.25	5078.16	5490.4	5115.31	5339.43	5219.6	4812.46	4681.69	4520.49	4603.51	5551.7	4913.51	4702.42	4842.17	5018.77	5200.96	4550.3	4767.1	4422.09	4383.55	4207.79	4070.95	5268.08	5235.08	5981.33	5054.67	5560.06	5010.86	5468.26	5370.31	4661.74	4674.36	4429.85	4727.55	4312.73	4310.76	4815.98	4467.65	4662.1	4432.61	4279.65	4034.13	4521.32	4664.91	4490.31	4844.46	4760.95	5310.4	4750.92	5183.27	5138.91	5156.66	5331.67	5140.09	4590.96	5269.76	4095.07	4886.26	5200.64	5893.06	5270.02	5010.44	5824.29	5255.2	4957.27	4937.85	5217.64	5758.44	5706.46	5792.7	6070.76	4859.42	5769.97	4891.56	5804.83	5234.29	5858.07	4982.42	5783.94	6251.85	5660.03	4935.77	6064.64	5003.47	4937.65	5433.47	5326.52	5031.15	5186.05	4947.04	6438.25	5128.93	6320.78	5781.62	6437.34	5273.31	6389.15	6298.61	12.1798	0.111056	0.00304394	0.222196	0.00912152	0.104668	12.3555	NA	NA	NA	NA	NA	2	0.89437	2	1	0.0113894	0.0112323	13	13	FALSE	FALSE	TRUE	FALSE	amp	0	2
rna-XM_060990418.1	uncharacterized LOC132925927%2C transcript variant X3	1242.95	1306.82	1084.26	1268.53	993.583	1313.19	1125.66	818.48	909.894	832.012	805.105	832.788	877.455	899.017	1326.16	995.761	755.661	1100.63	1287.34	1047.51	830.345	1256.59	662.074	1430.13	1109.11	941.15	1165.66	1266.2	1008.54	1298.63	1295.36	909.644	852.108	928.031	1088.2	1187.15	1384.52	838.568	886.337	1279.68	818.499	1049.95	1229.73	1132.77	905.142	1326.6	912.285	995.459	516.819	1216.89	1091.03	1476.2	708.97	994.953	1285.51	1260.16	936.655	840.275	767.533	1473.89	892.354	1168.6	1067.25	709.407	1051.83	924.883	1194.43	1217.32	1224.95	1005.62	1154.91	816.683	1040.21	1177.16	706.088	939.874	1358.49	1062	1014.84	1416.69	1549.4	1548.39	1101.58	993.044	1070.5	1085.63	1173.73	1361.76	974.986	814.151	1134.28	861.771	897.465	1129.29	1170.85	1012.41	1428.94	832.059	1233.78	1050.19	1167.38	1565.23	1328.1	1285.13	10.0144	NA	NA	NA	NA	NA	10.0144	NA	NA	NA	NA	NA	1	0.811978	1	0.870664	0.0173808	0.0094371	13	13	TRUE	FALSE	FALSE	FALSE	bicw	0	1
rna-XM_060990477.1	uncharacterized LOC132925927%2C transcript variant X4	403.027	626.08	259.233	560.314	626.722	342.773	625.144	747.535	435.706	1029.03	500.535	738.44	828.476	647.643	154.385	685.17	597.007	286.88	598.53	246	634.228	289.24	579.982	464.428	383.75	578.444	678.08	529.447	336.179	541.371	327.97	892.939	717.728	763.272	600.858	421.904	604.107	711.374	618.417	563.273	672.054	574.151	763.414	374.207	657.158	420.148	634.503	1050.46	757.7	237.442	565.652	293.051	736.084	591.975	393.525	386.35	568.482	737.001	943.36	528.726	647.136	613.611	636.104	1189.66	707.506	651.277	1180.18	662.469	756.75	673.425	603.261	454.272	738.686	708.577	1192.08	1179.64	1298.09	805.513	993.846	677.771	815.664	980.341	1013.18	452.079	823.274	689.039	656.397	567.005	1043.94	746.964	794.167	876.165	557.34	529.486	768.742	332.678	1047.31	687.079	936.238	1077.49	649.11	543.531	307.084	780.52	8.90722	NA	NA	NA	NA	NA	9.32688	NA	NA	NA	NA	NA	1	0.951392	2	0.998817	0.0523372	0.0216188	13	13	FALSE	FALSE	FALSE	FALSE	NA	1	2
rna-XM_060977366.1	catalase	4979.69	5105.04	5733.25	4506.69	5558.97	4241.81	5617.25	2733.99	5893.83	4857.85	5444.49	4102.28	5010.46	4758.53	5065.84	4707.76	5435.35	4094.99	4847.31	4835.01	6063.58	4487.5	4359.46	5596.16	5004.89	5184.33	5874.46	4900.18	4667.03	5166.04	5885.77	4008.35	4791.84	4707.4	5265.45	4423.69	5234.73	4917.84	4797.78	5657.75	5307.19	5212.75	4911.89	5440.59	4295.85	5517.77	4327.61	4373.17	5033.61	5626.96	4479.57	4317.94	4624.37	4124.28	4242.91	4720.29	4334.85	3174.89	4404.1	4350.82	4236.89	3430.23	4198.78	4747.67	4550.68	5289.72	3736.17	4925.19	4271.98	4712.85	4493.81	4053.21	4472.12	5442.03	4659.78	4233.03	5089.16	4973.11	4077.18	4153.68	4655.43	5042.8	4939.36	4524.61	4853.12	4989.48	5096.35	5150.29	4563.32	4758.44	5164.68	4435.27	5875.38	5112.85	5578.31	4484.99	5840.49	5245.55	5677.41	5740.67	5287.2	4757.49	6228.49	6259.89	12.3621	NA	NA	NA	NA	NA	12.3621	NA	NA	NA	NA	NA	1	0.785053	1	0.785285	0.0491454	0.0210589	13	13	TRUE	FALSE	FALSE	FALSE	bicw	0	0
rna-XM_060998625.1	thiamine transporter 1-like%2C transcript variant X1	316.099	409.436	501.256	214.74	278.203	291.82	560.82	392.811	346.331	356.352	463.939	494.77	428.306	380.902	339.87	189.087	193.91	298.8	318.77	225.425	251.168	252.817	416.862	314.736	450.996	247.77	324.773	456.28	267.415	401.097	527.348	312.832	490.137	495.118	144.539	423.844	450.272	357.959	222.043	299.452	303.106	253.871	325.172	402.114	479.754	268.929	257.798	39.6741	148.147	481.024	282.826	201.853	650.726	405.15	332.707	692.876	454.221	1018.66	594.864	409.899	407.899	553.683	739.808	263.455	249.042	569.429	405.486	626.131	181.52	518.628	340.88	590.176	444.968	551.711	340.595	592.217	821.054	543.478	859.514	556.519	495.182	399.466	675.164	160.569	425.235	188.302	703.68	360.048	295.027	565.163	276.232	591.411	402.641	379.534	513.48	368.615	347.045	384.512	328.696	767.811	820.515	449.034	10.3657	488.884	8.24745	NA	NA	NA	NA	NA	8.76099	NA	NA	NA	NA	NA	1	0.83562	2	0.998348	0.0165703	0.0224576	13	13	TRUE	FALSE	FALSE	FALSE	bicw	0	2
rna-XM_060998626.1	thiamine transporter 1-like%2C transcript variant X2	378.19	192.793	122.625	342.019	539.083	595.22	59.2982	353.231	294.195	128.726	450.953	550.487	365.78	180.023	487.591	492.488	91.6664	207.412	235.177	285.36	185.795	303.166	251.61	352.351	167.666	199.723	213.159	304.864	500.448	421.919	136.851	151.101	338.668	399.289	419.238	422.874	302.486	204.418	434.911	473.817	490.418	419.475	511.542	40.5919	110.639	323.059	361.717	443.629	343.792	244.606	209.435	179.965	270.132	334.548	296.932	251.181	372.405	82.9321	180.039	200.589	528.714	0	91.4553	316.969	790.521	178.896	316.098	124.388	436.9	297.166	465.618	259.224	367.879	211.165	443.172	268.536	118.495	164.985	0	186.543	0	190.571	0	393.777	416.582	520.724	165.953	308.072	277.57	447.915	416.938	103.888	294.564	417.797	149.806	363.481	222.307	476.963	308.445	133.087	60.854	159.862	518.285	342.461	8.33698	NA	NA	NA	NA	NA	8.33698	NA	NA	NA	NA	NA	1	0.84936	1	0.868034	0.0106365	0.0358899	13	12	TRUE	FALSE	FALSE	FALSE	bicw	0	1
rna-XM_060998627.1	thiamine transporter 1-like%2C transcript variant X3	0	80.496	41.9506	68.2617	0	10.4221	125.632	59.7431	0	277.861	72.0109	7.42897	0	54.885	7.7748	60.3927	102.243	68.3426	46.8124	121.658	89.457	78.2019	23.4551	156.6	0	45.2204	105.74	27.4378	22.9213	96.4386	31.8532	0	22.5261	65.5674	30.2699	0	123.587	0	18.3507	7.58107	0	32.7846	0	59.6194	160.236	27.4944	25.9796	165.91	0	91.0876	28.6406	0	78.3282	10.8619	0	0	0	49.2899	0	0	46.6512	221.473	203.325	91.9347	66.0339	0	69.9561	12.5785	61.3412	0	89.2525	40.2679	0	26.8146	113.532	46.754	110.085	0	0	0	285.543	367.399	258.279	234.163	44.5013	0	0	30.2402	280.188	22.3957	22.4439	0	0	0	174.445	72.9016	49.4015	8.40464	63.0909	81.0467	26.3701	156.309	101.066	33.883	5.44563	NA	NA	NA	NA	NA	5.44563	NA	NA	NA	NA	NA	1	0.952493	1	0.881635	0.0363784	0.0124986	11	8	FALSE	FALSE	FALSE	FALSE	NA	1	1
rna-XM_060998628.1	thiamine transporter 1-like%2C transcript variant X4	32.7388	226.581	149.516	90.3045	174.259	0	238.198	100.07	183.717	226.841	0	0	97.9582	228.322	78.8587	7.90857	337.285	311.515	199.51	147.6	182.355	38.5653	206.832	11.5147	370.301	286.396	140.987	47.762	53.483	28.4932	0	303.721	106.416	26.0588	304.213	164.882	152.971	208.052	73.4026	0	0	117.688	0	342.494	0	214.8	117.908	0	350.577	124.862	111.877	375.738	73.3071	0	330.322	92.5964	124.135	0	50.5372	215.851	80.1444	83.3781	0	80.9574	0	265.422	82.9109	148.147	199.046	120.9	0	0	0	137.425	50.7905	175.028	0	249.556	285.455	291.214	175.904	49.4751	0	105.135	0	368.189	128.869	143.641	0	75.0916	184.73	140.812	250.061	0	37.4515	59.5534	280.353	90.3499	144.875	0	61.8683	102.312	269.508	0	7.88827	NA	NA	NA	NA	NA	7.88827	NA	NA	NA	NA	NA	1	0.968315	1	0.887728	0.0377637	0.0198594	10	12	FALSE	FALSE	FALSE	FALSE	NA	1	1
rna-XM_060997872.1	uncharacterized LOC132931836	44.0281	80.496	29.0427	34.1308	94.7726	64.8489	100.505	55.2623	79.445	75.3521	42.4982	46.0596	47.937	27.4425	46.6488	53.2031	57.5853	52.449	47.927	38.4654	43.5816	34.2803	70.3654	66.0178	48.4171	49.9309	34.4075	15.2432	78.9511	66.8495	40.1115	59.9848	48.936	64.7268	55.9993	80.5013	57.9044	53.6029	60.5572	30.3243	38.5977	35.3065	48.3469	52.0084	23.8446	26.6352	55.9562	78.4465	40.7122	58.337	25.0605	27.9675	79.3324	30.4134	45.315	67.0526	42.3187	31.2951	56.8543	28.3441	57.4169	70.3503	76.7571	38.4205	24.5269	54.9551	24.6142	54.5069	53.2041	32.7673	66.6705	41.5262	42.9355	45.5849	50.7905	63.5374	45.8689	37.4335	41.9787	34.1995	53.0122	37.5645	58.936	46.8327	30.9037	3.1559	31.5219	29.2952	39.2787	56.648	37.9819	25.0333	34.9662	57.9125	43.365	61.607	29.6409	17.8599	24.9248	36.6843	30.427	50.4453	28.5057	35.0931	5.92344	NA	NA	NA	NA	NA	5.66369	NA	NA	NA	NA	NA	1	0.770252	2	0.669526	0.0150641	0.0203916	13	13	TRUE	FALSE	FALSE	FALSE	bicw	0	0
rna-XM_060990322.1	fer-1-like protein 6	0	0	0	0	0	0	0	0	0	0	0	1.48579	0	0	0	3.59481	0	0.794681	0	0	0	0	0	3.0706	2.68984	0	1.67842	0	0	0	0	0	1.55352	0	0	0	0	0	0	0	0	0	0.779789	1.2685	0	0	0	0	0	0	0	0	1.00421	0	0	0	0	0	0	0	0	9.11948	0	0	0	0	2.59097	0	0	0	0	0	0	0	0	3.59646	0	0	0	0	0	0	0	0	0	0	0	0	0	0	0	0	0	0	0	0	0	0	0	0	0	1.42099	0	0	-3.81591	NA	NA	NA	NA	NA	-3.81591	NA	NA	NA	NA	NA	1	0.971617	1	0.909815	0.221749	0.725194	0	0	FALSE	FALSE	FALSE	FALSE	NA	1	1
rna-XM_060990333.1	uncharacterized LOC132925975	0	0	0	0	0	0	0	0	3.72399	0	0	0	0	0	0	0	0	0	0	0	0	0	0	0	0	0	0	0	0	0	0	0	0	0	0	0	1.72849	0	0	0	0	0	0	0	0	0	0	0	0	0	0	0	0	0	0	0	0	0	0	0	0	0	0	0	0	0	0	0	0	0	0	0	0	0	0	0	0.764482	0	0	0	0	0	0	0	0	0	0.927114	0.945008	0	0	0	0	0	0	0	0	0	0	0	0	0	0	0	0	-1.74121	NA	NA	NA	NA	NA	-1.74121	NA	NA	NA	NA	NA	1	0.970707	1	0.910662	0.31731	0.042743	0	0	FALSE	FALSE	FALSE	FALSE	NA	1	1
rna-XM_060988494.1	beta-1 adrenergic receptor%2C transcript variant X2	486.567	479.995	562.568	585.202	387.243	822.191	436.194	559.344	976.926	646.772	589.073	739.926	460.612	723.385	589.774	683.013	897.861	828.853	401.249	865.919	606.702	667.394	448.846	465.195	633.008	552.066	626.049	382.096	622.695	698.084	661.839	520.122	699.086	685.095	681.83	885.514	553.981	708.649	665.211	637.568	407.547	589.283	523.239	605.074	543.658	457.953	571.552	431.005	642.348	764.522	501.211	582.454	556.331	438.822	592.672	619.438	734.935	623.556	818.07	564.702	940.202	949.729	769.204	518.676	788.634	638.415	590.74	532.491	546.437	908.446	545.193	523.482	681.113	947.897	968.007	709.701	755.309	761.147	644.373	689.171	895.183	920.787	648.297	721.605	902.388	926.784	595.207	815.542	625.841	573.067	454.056	522.57	593.366	689.779	432.664	608.883	763.253	1069.49	599.753	900.898	990.906	720.444	852.578	710.333	9.34413	NA	NA	NA	NA	NA	9.55969	NA	NA	NA	NA	NA	1	0.470558	2	0.978756	0.0206175	0.0182021	13	13	TRUE	FALSE	FALSE	FALSE	bicw	0	2
rna-XM_060988502.1	beta-1 adrenergic receptor%2C transcript variant X3	141.116	224.594	0	62.5732	20.3812	0	166.839	0	0	138.145	133.397	0	0	82.3276	83.3014	0	0	135.096	73.5624	125.236	0	24.639	148.194	62.9472	24.2085	0	27.6939	79.2646	201.198	0	0	9.11162	0	58.8425	53.7291	29.0968	127.044	0	119.279	0	87.4125	42.0316	23.3937	24.1015	54.3658	36.9455	0	0	0	234.371	110.087	42.5593	98.4123	170.532	0	0	0	39.9013	0	64.3193	0	9.11948	75.9405	0	118.861	8.18481	27.2051	169.111	0	125.42	0	12.5837	0	97.8734	135.441	33.5669	90.9734	209.35	281.257	133.689	37.3495	0	156.007	0	29.6675	113.613	82.5132	56.7005	0	39.5219	18.1277	25.0333	218.274	80.6638	138.965	0	13.5854	0	114.498	0	0	22.0254	0	60.5054	5.8428	NA	NA	NA	NA	NA	5.8428	NA	NA	NA	NA	NA	1	0.966689	1	0.910455	0.0111582	0.015215	7	6	FALSE	FALSE	FALSE	FALSE	NA	1	1
rna-XM_060988484.1	beta-1 adrenergic receptor%2C transcript variant X1	1563.56	2069.04	2013.63	2077	1934.18	1946.62	1875.43	1135.12	1940.2	1613	1810.9	2108.34	1910.18	1910	2070.32	1839.1	2042.52	1950.94	1805.62	1725.58	1704.27	1793.29	2043.8	1711.86	1970.75	1755.12	1795.07	1762.11	1517.9	1512.33	1583.22	1295.37	1651.4	1869.51	1689.06	1924.27	1856.4	1794.34	1751.57	1328.96	1793.66	2382.35	2041.49	1876.11	1774.99	1576.63	1773.61	2152.32	1807.17	1839.15	2225.02	1529.7	1845.73	1779.18	1599.14	2187.19	1750.59	2272.81	1960.42	1695.2	2354.09	1748.34	1869.93	1842.81	2224.4	2082.45	1884.93	1774.97	2359.13	1945.7	1948.5	1843.51	1962.35	1932.66	2729.74	2593.05	2853.05	2247.39	2965.8	2182.55	2293.98	2227.3	2019.43	2368.4	2312.83	2479.49	2385.46	1942.94	1904.58	1787.71	1546.04	2012.68	1494.01	1990.74	1552.27	1775.31	2600.99	1892.09	2495.6	2059.44	2552.83	2478.21	2613.45	2675.55	10.8304	NA	NA	NA	NA	NA	11.0346	-0.0604049	-0.131246	0.288958	0.0130932	16.3524	3	0.81813	2	0.999966	0.0274145	0.0131188	13	13	TRUE	FALSE	FALSE	FALSE	bicw	0	2
rna-XM_060997540.1	GTPase-activating protein CdGAPr%2C transcript variant X2	758.638	1118	986.377	1316.88	652.198	750.394	760.826	822.961	474.187	334.375	716.567	748.84	689.876	1129.53	1141.79	659.287	1283.33	1528.97	861.571	1102.08	1237.49	802.373	813.467	855.161	892.129	845.057	1038.94	841.425	560.298	566.577	878.913	638.573	828.805	559.845	833.936	285.149	779.549	1239.23	1648.81	982.507	644.809	701.927	548.192	1125.16	1021.5	738.911	640.498	1200.14	666.097	712.326	849.373	1153.96	921.862	741.87	513.967	459.789	337.139	895.824	267.426	1211.17	683.022	1177.72	268.65	279.921	277.343	753.002	818.745	1000.69	371.803	919.745	308.62	893.443	498.637	881.531	170.298	522.685	881.448	987.134	1035.82	1028.06	418.073	443.444	747.101	691.977	448.722	1414.9	1413.85	804.201	1067.51	802.294	656.914	408.668	314.696	730.111	585.427	368.615	1336.31	712.293	1244.68	1196.08	1187.67	881.727	1057.3	1294.82	9.5196	NA	NA	NA	NA	NA	9.5196	NA	NA	NA	NA	NA	1	0.770498	1	0.713371	0.0179582	0.0216114	13	13	TRUE	FALSE	FALSE	FALSE	bicw	0	0
rna-XM_060997541.1	GTPase-activating protein CdGAPr%2C transcript variant X3	248.364	335.897	191.467	212.607	34.648	0	0	398.785	305.367	412.082	210.13	0	301.169	169.046	175.488	317.062	379.593	0	590.728	330.087	102.073	0	304.917	591.09	0	425.826	135.952	147.351	0	0	470.72	213.364	74.5691	21.0152	35.5671	87.2905	204.826	0	37.6189	554.176	0	295.902	354.804	235.941	35.2901	209.644	434.659	299.359	0	181.152	201.379	252.924	402.687	215.066	34.5825	0	201.719	94.6678	129.501	231.113	0	113.342	523.418	212.685	432.994	0	0	254.366	302.95	311.855	87.1018	124.579	384.468	30.8368	441.18	136.665	37.4596	275.899	0	554.446	156.627	297.767	0	0	195.311	156.743	0	383.673	0	180.483	170.055	565.126	0	139.61	411.967	279.285	0	92.451	0	45.2155	225.16	302.672	0	0	7.23796	NA	NA	NA	NA	NA	7.23796	NA	NA	NA	NA	NA	1	0.961566	1	0.903854	0.0139941	0.0144502	11	9	FALSE	FALSE	FALSE	FALSE	NA	1	1
rna-XM_060997539.1	GTPase-activating protein CdGAPr%2C transcript variant X1	557.689	581.36	958.41	703.948	774.486	895.146	646.25	939.459	1354.29	1498.41	919.614	1152.98	990.003	848.523	527.576	930.336	739.208	755.742	761.259	1020.68	766.119	559.197	787.879	514.325	864.334	609.534	500.168	1124.95	913.031	806.577	363.363	866.363	1114.65	1330.68	709.072	890.363	1052.65	806.769	564.283	665.618	896.829	928.898	1153.31	627.906	767.797	1052.52	775.393	500.435	1103.75	972.283	1052.54	627.446	977.094	1025.37	1235.43	1829.58	963.457	1248.68	1042.33	429.522	1013.17	1116.49	165.763	750.571	1168.8	1245.26	208.573	445.839	1313.2	898.277	1305.45	835.558	1089.98	945.216	1560.56	959.056	931.14	982.975	826.981	565.846	1266.27	1230.46	999.313	872.617	1359.76	669.052	769.505	745.611	997.68	442.645	1035.01	1157.16	1080.77	509.837	1112.71	1293.75	808.949	1101.01	1015.69	677.38	964.536	814.23	1030.09	683.711	9.67612	NA	NA	NA	NA	NA	9.67612	NA	NA	NA	NA	NA	1	0.881648	1	0.624266	0.0192044	0.0363915	13	13	FALSE	FALSE	FALSE	FALSE	NA	1	0
rna-XM_060997542.1	GTPase-activating protein CdGAPr%2C transcript variant X4	405.284	21.8631	79.5986	0	883.525	485.208	563.835	0	37.2399	0	220.755	348.419	334.517	0	236.576	312.029	0	0	33.4374	0	314.247	621.33	0	106.703	608.8	166.75	558.073	0	683.818	713.426	294.937	73.6523	179.432	253.023	396.536	820.531	191.862	0	0	0	574.425	186.62	135.683	104.017	369.115	0	268.789	82.0533	0	99.2753	119.933	125.246	0	89.0678	100.17	0	568.482	0	712.785	300.883	315.793	19.5417	737.358	889.16	170.745	0	945.702	307.475	192.787	0	359.16	196.306	0	69.0477	57.7618	526.282	314.202	0	0	35.2358	251.808	0	173.341	369.883	0	0	0	224.912	59.3545	606.002	164.013	51.3182	326.351	583.262	29.567	144.776	159.32	279.454	0	151.856	0	66.7868	0	0	8.86175	NA	NA	NA	NA	NA	8.86175	NA	NA	NA	NA	NA	1	0.940342	1	0.900788	0.0216716	0.0314925	11	9	FALSE	FALSE	FALSE	FALSE	NA	1	1
rna-XM_060978955.1	mitochondrial DNA helicase	330.775	308.071	387.236	377.572	472.844	292.978	267.344	401.025	281.782	364.987	288.043	301.616	350.148	351.264	307.66	322.814	453.631	352.838	334.374	372.13	394.529	257.102	358.224	340.069	358.645	319.369	335.683	299.783	311.984	304.658	361.003	366.743	324.686	372.389	316.32	269.631	357.797	379.763	314.714	385.118	357.597	323.643	315.815	294.292	389.144	320.481	363.715	336.328	416.169	291.685	368.748	319.803	374.569	270.462	335.092	265.017	303.284	362.241	306.382	267.089	338.52	325.696	218.839	293.642	285.833	333.238	268.165	294.896	297.317	336.713	259.155	284.392	313.234	267.476	242.002	218.185	289.739	350.765	272.862	272.559	303.615	251.04	290.347	309.669	262.063	311.383	339.324	288.227	254.875	300.366	340.974	315.419	327.411	231.65	306.511	283.392	224.777	346.691	220.429	179.156	222.117	269.279	215.088	186.357	8.33328	NA	NA	NA	NA	NA	8.07304	NA	NA	NA	NA	NA	1	0.803811	2	1	0.0262395	0.0186916	13	13	TRUE	FALSE	FALSE	FALSE	bicw	0	2
rna-XM_060988522.1	probable dolichyl pyrophosphate Man9GlcNAc2 alpha-1%2C3-glucosyltransferase%2C transcript variant X2	0	0	0	20.6207	0	0	0	0	0	0	0	8.17187	0	9.87931	0	0	28.2051	0	0	0	0	0	0	8.44414	0	1.88418	24.337	7.11349	0	0	0	0	17.0888	0	0	0	0	0	13.763	0	0	1.68126	7.0181	0	0	12.888	0	0	5.65448	0	0	31.6155	0	0	16.695	3.19298	0	0	0	0	0	13.0278	0	0	0	16.3696	0	0	27.541	0	0	32.7176	0	14.0777	0	0	0	0	0	0	0	0	0	0	0	16.8315	0	0	0	0	0	1.8775	6.35749	3.10246	0	0	0	0	0	0	0	0	18.14	0	0.613799	NA	NA	NA	NA	NA	0.613799	NA	NA	NA	NA	NA	1	0.957184	1	0.909943	0.0871668	0.0976862	1	0	FALSE	FALSE	FALSE	FALSE	NA	1	1
rna-XM_060988516.1	probable dolichyl pyrophosphate Man9GlcNAc2 alpha-1%2C3-glucosyltransferase%2C transcript variant X1	859.113	878.499	837.937	826.251	925.306	942.624	929.675	1046.25	803.14	956.814	1009.33	1079.43	913.929	815.592	831.904	1108.64	792.092	919.446	860.457	836.399	1017.29	990.915	891.295	812.173	1003.31	838.462	791.373	924.754	937.226	1225.21	1132.56	1133.64	941.435	875.072	1052.64	1054.28	902.272	936.688	1058.83	1040.12	903.641	824.659	899.097	929.809	873.667	958.007	850.334	917.013	822.161	955.908	877.119	909.553	890.732	948.247	981.427	778.022	938.065	779.249	793.855	844.872	897.139	926.279	826.364	780.759	767.88	749.494	796.722	915.437	721.072	786.416	947.366	788.998	752.347	782.317	803.685	819.992	619.995	806.899	605.543	725.443	750.604	770.529	862.373	669.994	657.631	594.362	699.971	897.757	764.626	973.556	934.01	973.169	947.266	792.16	947.13	1011.38	540.946	811.048	675.307	544.293	677.508	716.892	636.194	665.559	9.83638	0.0752171	0.0283251	0.160747	0.00817105	1.37569	9.60478	0.0752171	0.0283251	0.160747	0.00836808	1.37569	4	0.406509	2	1	0.0153207	0.0214126	13	13	TRUE	FALSE	TRUE	FALSE	bicw	0	2
rna-XM_060988542.1	general transcription factor IIH subunit 3	728.157	578.379	689.496	826.962	625.703	682.071	639.214	784.874	703.833	559.646	663.444	708.724	690.918	695.942	610.877	701.706	742.733	720.776	727.821	717.425	650.284	696.318	592.775	652.502	682.322	636.854	663.813	723.544	794.605	732.056	830.543	800.304	697.532	667.442	721.937	681.836	700.903	787.69	581.716	764.93	657.297	661.577	718.186	677.378	684.818	724.305	704.448	761.021	742.998	592.581	641.729	708.916	713.991	582.2	639.18	634.338	691.206	632.162	709.626	636.652	662.687	682.658	545.465	627.077	644.303	582.29	607.581	633.119	727.957	667.776	552.72	557.458	522.057	539.645	621.437	652.158	612.35	555.956	587.702	530.61	707.231	586.372	575.493	540.009	568.628	581.738	639.709	610.475	606.638	544.085	615.48	730.972	561.578	668.062	726.363	743.391	592.818	659.764	602.09	581.83	574.056	596.107	579.183	574.801	9.35617	NA	NA	NA	NA	NA	9.18624	NA	NA	NA	NA	NA	1	0.952992	2	1	0.00979238	0.0105631	13	13	FALSE	FALSE	FALSE	FALSE	NA	1	2
rna-XM_060988534.1	mevalonate kinase	3945.6	3534.87	3396.92	4109.21	4238.27	3648.91	3622.22	4301.5	3040.01	3660.85	3451.8	3544.36	4329.96	3762.92	3846.31	4377.75	3634.93	3956.72	4310.09	3812.55	3874.18	4180.05	3549.19	4097.71	3635.76	3794.75	3714.33	3763.04	3314.67	3868.5	4253	4296.89	3701.27	3481.8	3847.3	3260.79	4015.28	3952.99	3935.3	4390.96	4131.09	3671.88	3987.06	3993.23	3750.28	4423.16	3896.95	4047.66	4140.21	3567.77	4249.55	3987.2	3416.31	4006.97	3699.13	3515.47	3480.01	3088.05	3618.67	3563.73	3412.72	3456.28	3297.29	3920.26	3315.85	3327.71	3597.55	3643.58	3286.76	3310.63	3798.07	3609.01	3203.57	3229.82	3326.28	3355.5	3040.35	3210.96	2943.76	3067.59	3531.33	3463.26	3346.35	3206.6	3087.9	2691.99	3049.28	3546.61	3075.96	3408.1	3823.22	3756.24	3618.47	3375.47	3550.01	3863.79	2782.54	3365.01	2890.5	2869.91	2830.73	2784.44	2768.94	2979.29	11.8824	NA	NA	NA	NA	NA	11.6672	NA	NA	NA	NA	NA	1	0.567438	2	1	0.00919813	0.0182023	13	13	TRUE	FALSE	FALSE	FALSE	bicw	0	2
rna-XM_060977776.1	endothelial differentiation-related factor 1 homolog	4671.49	4467.03	4133.75	4510.25	4324.89	4427.09	4223.24	4555.41	4055.42	3849.23	3990.11	4197.37	4773.9	4232.73	4267.26	4124.68	4818.36	4073.54	5021.19	4378.8	4748.1	4976	4475.67	4460.04	4446.3	4609.66	4626.55	4511.99	4371.6	4039.46	4269.51	4519.36	4148.68	3923.12	4372.49	3784.53	4680.75	4482.66	4393.15	4582.76	4232.13	4932.82	4270.13	4052.85	4569.58	4678.34	4633.37	4918.69	4401.44	4403.93	4283.56	4764.21	4395.42	4302.41	4414.63	4340.32	4708.66	4101.23	4616.78	4489.27	4376.84	4098.56	4407.82	4480.1	4019.58	4450.2	4926.72	4426.24	4514.21	4248.45	4719.63	4195.41	4413.57	4504.86	4686.67	4567.5	4616.71	4514.2	4680.63	4801.4	4609.65	4514.15	4411.54	3995.11	4494.63	4691.78	4738.48	4210.01	4536.26	4306.57	4455.1	4131.12	4681.23	4483.05	4305.94	4319.68	4658.56	4414.54	4938.23	4966.88	5233.45	5080.06	5464.02	5210.72	12.1394	-0.0608578	-0.0126246	0.124307	0.00511999	12.7813	12.178	-0.0608578	-0.0126246	0.124307	0.00510373	12.7813	4	0.828834	2	0.605172	0.00341275	0.00536383	13	13	TRUE	FALSE	TRUE	FALSE	bicw	0	0
rna-XM_060977775.1	EKC/KEOPS complex subunit TPRKB-like	613.007	534.652	504.483	536.138	690.923	597.536	517.603	619.087	620.664	510.981	603.239	545.287	657.57	734.362	669.744	636.281	663.994	661.175	619.707	576.981	630.787	595.62	541.6	568.828	601.627	549.24	570.661	614.809	747.489	554.522	757.399	666.667	498.681	634.659	690.911	577.087	705.224	539.663	732.191	670.925	644.809	697.724	646.445	570.824	520.767	707.98	551.568	850.288	668.359	699.021	599.663	633.526	632.651	603.923	554.512	590.701	510.646	544.536	611.71	503.653	611.251	691.778	597.725	492.605	359.413	541.366	632.195	607.962	542.682	619.19	633.37	631.702	628.42	569.811	643.347	600.609	579.478	738.964	302.247	518.174	524.098	589.121	646.563	505.602	558.739	439.723	628.583	562.28	557.758	634.985	600.805	616.444	649.523	565.681	544.033	874.819	494.015	565.212	743.85	597.186	550.729	439.087	695.797	580.852	9.34216	NA	NA	NA	NA	NA	9.246	NA	NA	NA	NA	NA	1	0.857029	2	0.634711	0.0048235	0.00844712	13	13	FALSE	FALSE	FALSE	FALSE	NA	1	0
rna-XM_060992749.1	zinc finger protein 91-like	2531.05	2395	2350.31	2352.18	2466.13	2420.25	2229.21	2485.31	2311.35	2194.63	2350.39	2305.21	2721.99	2344.69	2363.54	2532.9	2365.7	2828.27	2291.58	2328.5	2299.5	2484.25	2292.21	2375.87	2386.78	2199.78	2267.54	2376.92	2495.87	2153.43	2265.12	2440.4	2375.34	2404.98	2277.05	2474.2	2506.31	2233.15	2296.58	2466.12	2235.26	2389.07	2429.04	2252.85	2424.52	2139.4	2276.22	2306.51	2170.19	2462.44	2346.74	2316.44	2596.88	2424.38	2122.65	2300.01	2458.72	2489.53	2341.56	2411.43	2535.91	2351.52	2421.93	2237.99	2448.92	2344.36	2193.25	2381.53	2422.35	2637.21	2259.27	2421.11	2159.46	2293.32	2438.94	2259.77	2425.7	2205.8	2401.18	2206.38	2356.63	2392.21	2269.9	2238.41	2129.88	2053.44	2169.45	2199.98	2205.72	2290.95	2010.45	2301.18	2053.47	2320.64	2228.37	2351.33	2179.84	2181	2168.46	2078.21	1966.6	2149.97	1742.73	2212.08	11.1517	NA	NA	NA	NA	NA	11.0973	NA	NA	NA	NA	NA	1	0.942967	2	0.899238	0.0100017	0.0100394	13	13	FALSE	FALSE	FALSE	FALSE	NA	1	2
rna-XM_060979785.1	insulin-like peptide receptor%2C transcript variant X2	343.193	981.852	410.901	428.769	689.904	524.581	903.544	600.418	350.055	490.573	570.184	627.748	304.296	757.413	697.511	228.63	407.798	435.485	517.166	1213	435.816	682.392	978.719	559.616	399.889	569.024	836.69	396.323	345.093	512.878	874.194	528.474	758.896	506.886	749.18	1335.55	413.973	356.141	616.582	516.271	794.659	627.952	567.687	507.399	493.107	626.356	610.522	664.541	359.625	763.498	682.005	764.851	449.885	873.299	609.367	469.368	1163.77	979.538	1004.43	926.634	752.401	556.288	592.826	841.134	400.92	707.401	1360.26	529.695	757.376	925.395	594.658	537.324	771.863	764.888	1227.94	843.969	1152.08	791.648	1365.36	903.695	844.58	846.574	529.558	1379.17	1169.4	1198.19	558.123	828.772	926.978	591.511	378.093	581.398	1088.19	679.438	483.913	548.302	790.424	1182.95	975.183	1620.08	1850.98	1169.48	1242.59	1322.65	9.52201	NA	NA	NA	NA	NA	10.0179	-0.136315	-0.290793	0.642315	0.0320583	16.3256	3	0.643816	2	0.999971	0.0238158	0.0151929	13	13	TRUE	FALSE	FALSE	FALSE	bicw	0	2
rna-XM_060979787.1	insulin-like peptide receptor%2C transcript variant X4	0	1360.48	332.378	0	487.111	0	0	0	0	291.989	0	0	0	0	88.8549	0	0	0	216.229	213.796	0	0	239.882	45.2913	22.4153	357.995	0	86.3781	34.3819	482.193	0	66.8186	365.855	377.433	0	338.493	219.518	0	187.177	59.1323	292.889	193.345	0	0	73.4415	0	0	0	755.438	29.6802	0	34.0474	339.422	0	0	0	0	655.633	31.5857	268.179	222.49	631.85	843.511	0	28.3003	602.168	98.4567	111.809	260.387	293.776	77.4238	257.966	85.871	340.546	923.192	159.443	329.492	540.706	815.436	864.314	0	738.462	266.079	491.265	585.934	331.37	832.549	271.217	0	251.623	25.0335	43.8082	23.3108	196.489	0	144.776	669.39	423.384	527.316	722.595	1691.74	98.0486	906.998	154.894	8.161	NA	NA	NA	NA	NA	9.64359	NA	NA	NA	NA	NA	1	0.933363	2	0.618957	0.0725058	0.0326802	5	12	FALSE	FALSE	FALSE	FALSE	NA	1	0
rna-XM_060979786.1	insulin-like peptide receptor%2C transcript variant X3	1884.18	691.669	2340.63	2268.28	999.698	2864.93	3044.31	1753.46	1453.6	2415.19	2305.53	2256.92	1405.8	1139.41	1279.51	2634.27	1074.14	2577.15	2113.25	780.937	2039.16	1857.56	1697.3	1954.43	2551.76	1402.77	1831.99	2429.77	2525.16	1411.51	1674.06	1238.42	2192.02	2367.15	2301.27	1704.11	1766.52	2214.98	1919.48	1277.41	1558.67	2226.83	1823.93	1997.88	2719.24	2006.23	2340.17	2442.66	1397.79	1891.35	2231.28	2006.37	2939.31	1763.98	1970.01	2775.76	2146.97	2698.42	2399.46	2464.85	2974.91	2200.4	600.175	1838.69	3009.26	3041.24	2655.74	2986.7	3039.52	2205.58	2668.97	1473.55	2649.32	3223.79	1650.19	3206.84	1869.16	2359.69	2501.93	2246.8	3359.04	1540.14	2903.47	1946.9	1708.36	3571.43	2939.88	2320.94	3506.28	1840.4	2153.75	2430.11	1772.68	2546.08	2696.51	1910.84	3479.1	2769.33	2962.16	2238.6	2322.6	2886.75	2492.95	4056.28	10.7552	NA	NA	NA	NA	NA	11.1288	NA	NA	NA	NA	NA	1	0.960309	2	0.999582	0.00662717	0.0110413	13	13	FALSE	FALSE	FALSE	FALSE	NA	1	2
rna-XM_060979784.1	insulin-like peptide receptor%2C transcript variant X1	1766.77	1943.83	1175.69	1789.74	1313.57	1225.18	923.645	1543.61	2132.6	1474.86	1195.85	1414.48	1500.64	2021.96	2132.52	687.327	2565.49	770.841	1223.81	2103.97	1344.15	1261.94	1777.26	1448.55	1088.49	2132.9	2125.71	1324.13	1452.95	2410.96	1864	2066.82	1537.99	1210.47	1167.66	1798.18	1000.8	1342.8	1240.5	1122.76	1448.55	1542.56	1545.54	1339.53	1125.47	2270.86	1221.04	843.976	1649.98	1250.66	1251.24	1637.92	872.656	1883.46	2061.83	1892.37	1845.1	1693.07	2176.26	1672.3	1942.6	1679.29	3314.44	2302.48	2084.79	1491.97	1774.81	2213.82	1987.33	2085.81	1182.86	2890.48	2455.13	2219.58	2817.38	1614.81	3960.02	2742.35	2613.17	2979.5	2159.04	3209.47	2864.47	2111.29	3856.78	3506.21	2664.53	1936.32	2289.51	1520.28	2146.84	1869.99	1581.95	2315.47	1691.23	1886.2	3288.9	1882.64	3372.64	3388.61	3590.39	2572	3272.97	2710.64	10.6409	NA	NA	NA	NA	NA	11.2752	NA	NA	NA	NA	NA	1	0.81431	2	1	0.0172091	0.0140705	13	13	TRUE	FALSE	FALSE	FALSE	bicw	0	2
rna-XM_060997489.1	connectin%2C transcript variant X1	1171.82	1203.46	880.963	1223.73	515.644	700.599	1132.7	307.677	805.622	892.451	1141.55	762.955	220.927	859.5	1019.61	631.967	869.656	448.2	1003.12	1176.33	758.091	948.064	587.445	933.461	639.284	545.471	978.516	664.603	711.833	600.549	934.361	1032.65	628.4	949.046	883.124	1033.91	540.153	429.732	556.025	577.677	1051.22	992.786	737.681	1009.72	1012.92	840.296	802.371	742.988	1059.65	949.767	880.699	1101.68	509.133	416.012	583.132	999.402	798.413	535.147	676.987	632.291	565.796	1151.66	779.003	1082.63	702.79	982.177	969.021	654.083	534.545	432.755	1050.6	809.132	723.073	772.262	669.24	853.559	656.69	977.429	214.091	613.518	846.99	561.634	851.106	909.892	1314.03	641.701	985.522	1042.34	1037.83	997.269	841.644	941.877	1010.84	981.41	1229.99	779.329	866.996	888.791	708.02	1027.16	626.796	689.182	518.285	572.381	9.75682	NA	NA	NA	NA	NA	9.75682	0.132488	0.240256	0.548729	0.0281203	4.07505	3	0.601455	1	0.891923	0.0135653	0.00953507	13	13	TRUE	FALSE	FALSE	FALSE	bicw	0	1
rna-XM_060997490.1	connectin%2C transcript variant X2	114.022	174.905	318.394	134.39	418.834	115.802	0	46.3009	312.815	173.467	158.188	231.041	26.0527	65.862	0	241.571	156.303	0	16.7187	50.989	254.609	217.466	202.567	75.9973	52.9001	260.017	99.8657	61.989	342.546	433.974	83.7622	212.605	76.8994	35.3055	112.755	0	88.153	528.761	71.5676	167.542	290.618	149.632	129.445	0	55.3195	150.36	230.819	228.126	0	44.0086	213.015	83.9026	63.2651	111.878	293.355	0	104.386	402.925	257.95	384.826	0	101.617	0	98.7955	201.875	0	0	568.829	88.2562	28.2477	83.8758	284.392	269.323	398.197	318.686	221.782	430.404	49.9113	964.461	208.306	0	572.629	349.283	239.898	133.504	345.046	227.143	144.586	60.2274	350.427	56.1096	316.671	187.546	83.7663	325.237	515.445	101.273	135.525	303.771	147.59	446.263	0	325.224	18.1516	7.4236	NA	NA	NA	NA	NA	7.4236	NA	NA	NA	NA	NA	1	0.960505	1	0.76183	0.0619788	0.0404406	13	11	FALSE	FALSE	FALSE	FALSE	NA	1	0
rna-XM_060997492.1	uncharacterized LOC132931614	0	0	1.07566	0	0	3.47405	0	0	0	0	0	0	0	0	0	0	0	0	0	0	0	0	0	0	0	0	0	0	0	0	0	0	0	0	0	0	0	0	0	0	0	0	0	0	0	0	0	0	0	0	0	0	0	0	0	0	0	0	0	0	0	1.30278	0	0	0	0	0	0	0	0	0	0	0	0	0	0	0	0	0	0	3.61447	0	0	0	0	0	0	0	2.61858	0	0	0	0	0	0	0	0	0	0	0	0	0	0	0	-1.33431	NA	NA	NA	NA	NA	-1.33431	NA	NA	NA	NA	NA	1	0.970316	1	0.909852	0.280932	0.252114	0	0	FALSE	FALSE	FALSE	FALSE	NA	1	1
rna-XM_060997491.1	connectin%2C transcript variant X3	0	0	202.223	0	0	313.822	0	374.141	0	0	0	0	433.517	0	0	250.917	0	457.736	0	0	0	0	337.967	209.568	339.816	357.995	0	170.724	0	0	0	0	267.206	0	0	0	0	0	289.94	179.671	0	0	0	0	0	0	0	0	0	0	0	0	301.262	334.548	499.657	369.321	0	222.978	620.133	0	584.935	0	345.407	0	325.453	167.204	44.0464	0	489.478	593.202	216.141	0	62.4516	178.988	0	0	210.997	196.872	0	304.686	202.41	0	0	0	0	0	0	335.478	0	0	208.037	0	0	251.299	0	0	0	170.194	0	0	0	241.569	95.8827	222.66	6.27544	NA	NA	NA	NA	NA	6.27544	NA	NA	NA	NA	NA	1	0.971186	1	0.867625	0.0364859	0.02371	1	5	FALSE	FALSE	FALSE	FALSE	NA	1	1
rna-XM_060979776.1	uncharacterized LOC132918517	0	0	0	0	0	0	0	0	0	0	0	0	0	0	0	0	0	0	0	0	0	0	0	0	0	0	0	0	0	0	0	0	0	0	0	0	0	0	0	0	0	0	0	0	0	0	0	0	0	0	0	0	0	0	0	0	0	0	0	0	0	2.60557	0	0	0	0	0	0	0	0	0	0	0	0	0	0	0	0	0	0	0	0	0	0	0	0	0	0	0	0	0	0	0	0	0	0	0	0	0	0	0	0	0	0	-2.1851	NA	NA	NA	NA	NA	-2.1851	NA	NA	NA	NA	NA	1	0.97155	1	0.909935	0.00331907	0.294212	0	0	FALSE	FALSE	FALSE	FALSE	NA	1	1
rna-XM_060990341.1	tigger transposable element-derived protein 4-like	5.64463	18.8818	25.8158	14.2212	7.13342	16.2122	27.1365	23.1504	3.72399	10.9888	36.5957	15.6008	7.29476	12.0747	9.99617	6.47065	10.5769	23.8404	27.8645	14.3127	13.7626	43.9216	11.7276	15.353	16.139	9.42092	15.9449	25.4053	15.2809	23.0138	3.53925	15.9453	10.8747	10.9279	13.6215	12.6086	20.7419	23.6216	4.58766	4.54864	6.81136	20.1752	16.3756	1.2685	12.3992	20.6208	12.9898	13.5253	9.04716	22.516	9.84521	7.29588	9.03787	15.2067	20.2725	0	9.87437	3.91189	15.7929	6.54095	14.3542	11.725	11.4319	10.9773	17.9235	18.7081	22.0232	9.78329	8.1371	10.1692	27.9586	32.7176	13.6613	8.04439	4.97946	13.187	1.52896	5.5457	0	7.25443	10.8434	17.4079	26.0012	6.69038	14.8338	12.6236	22.2507	11.3401	6.98289	11.8566	12.0852	16.2716	14.8341	25.8538	22.668	4.10713	8.64526	13.6575	22.5881	15.3562	16.2277	15.6309	25.9142	18.1516	3.807	NA	NA	NA	NA	NA	3.807	NA	NA	NA	NA	NA	1	0.925085	1	0.866002	0.026541	0.0195149	13	13	FALSE	FALSE	FALSE	FALSE	NA	1	1
rna-XM_060978673.1	afadin%2C transcript variant X6	608.491	1483.71	1621.01	977.706	930.402	103.063	1137.72	256.148	1698.14	875.183	1650.35	1529.63	285.538	434.689	1271.74	1529.23	0	0	1109.01	0	1429.02	1525.47	1016.03	1177.57	1371.82	1245.45	1116.99	2052.75	1879.55	1290.96	356.284	1643.89	775.208	610.281	1085.18	1233.71	1083.76	0	1364.37	1049.98	611.887	1412.26	616.813	1196.19	390.098	855.762	1408.9	830.451	807.459	348.999	1577.02	764.851	1238.19	1528.27	1710.04	1035.59	0	426.396	1740.37	158.073	0	1631.08	1544.94	1262.39	1144.27	1890.69	1392.64	1211.73	1698.15	533.317	952.743	0	417.645	158.877	1541.64	0	376.89	293.922	667.461	2172.19	2081.93	951.938	0	0	1155.8	0	2187.99	1232.29	2290.39	338.571	556.78	1183.45	1225.94	1498.49	1222.1	0	880.581	1256.49	0	801.936	2082.22	0	0	2353.66	10.0494	NA	NA	NA	NA	NA	10.0494	NA	NA	NA	NA	NA	1	0.966333	1	0.910164	0.013648	0.0207375	12	11	FALSE	FALSE	FALSE	FALSE	NA	1	1
rna-XM_060978672.1	afadin%2C transcript variant X5	0	0	0	87.4603	0	1615.43	772.887	1060.44	91.8583	0	0	542.315	804.507	220.638	166.603	74.7719	815.596	1229.37	65.7603	1055.56	0	0	0	0	0	0	84.76	0	0	0	1787.32	0	476.155	505.205	0	146.454	0	839.476	0	0	0	0	628.51	0	1127.37	0	0	0	81.4244	868.914	258.661	0	0	284.583	0	0	2063.74	1491.21	0	1343.07	1785.9	274.887	0	0	984.849	0	0	0	532.667	670.035	0	1291.09	1063.63	1742.28	264.907	1782.64	1454.81	1308.78	1618.28	0	0	918.955	2304.57	1162.21	278.133	2087.1	0	72.7656	0	1143.5	757.048	836.111	0	0	125.167	1266.02	764.488	404.473	2112.38	1272.86	0	1921.18	2126.26	0	8.08187	NA	NA	NA	NA	NA	8.08187	NA	NA	NA	NA	NA	1	0.964575	1	0.717202	0.0703754	0.0253953	5	8	FALSE	FALSE	FALSE	FALSE	NA	1	0
rna-XM_060978674.1	afadin%2C transcript variant X7	149.018	81.4898	288.276	253.848	49.9339	188.756	81.4094	187.444	148.959	361.847	128.675	127.778	79.2002	98.7931	144.389	125.099	117.521	229.663	113.687	215.585	64.2256	23.5677	183.377	219.548	277.95	111.167	146.861	56.9079	225.393	233.425	64.8862	43.2802	111.077	60.5237	195.241	115.417	178.034	168.077	125.702	196.35	55.6261	136.182	102.932	90.0634	192.665	244.872	216.83	162.303	185.467	286.568	199.589	111.87	431.809	72.7749	57.24	202.222	265.197	133.787	134.766	81.7618	254.787	256.648	89.0056	163.287	119.804	178.896	49.2283	143.954	150.223	82.4833	326.901	215.181	413.742	338.535	232.043	131.87	282.859	42.9792	170.014	235.251	209.639	181.409	255.678	267.615	391.859	168.315	354.158	195.617	170.208	239.766	148.475	74.474	150.461	233.718	39.4227	313.169	177.845	140.778	289.751	340.396	250.516	164.835	215.088	314.628	7.21725	NA	NA	NA	NA	NA	7.62393	NA	NA	NA	NA	NA	1	0.935112	2	0.807786	0.0319538	0.0167619	13	13	FALSE	FALSE	FALSE	FALSE	NA	1	0
rna-XM_060978669.1	afadin%2C transcript variant X3	4680.53	4796.96	4451.07	5406.18	3339.46	4677.22	4032.28	4110.32	4753.05	4070.58	4252.18	3750.89	3366.01	5483.02	5090.27	4504.29	5637.49	4267.44	4702.42	4943.25	4230.86	4439.3	5295.53	4328.01	5239.8	4375.08	5238.34	4163.43	4006.13	4721.11	4429.96	3707.67	4579.79	4707.4	4107.63	5097.77	3059.43	4581.69	4659.23	4061.94	5231.13	4362.88	4763.73	4699.78	4334	4534.85	4547.44	5073.78	4858.33	4215.62	4013.27	5536.36	3962.6	4987.8	4443.25	5367.4	4300.99	4712.27	4875.78	4588.47	4375.65	4920.61	5310.94	5520.2	3512.06	4815	5569.28	4708.56	4471.65	4967.08	4764.79	4927.78	5144.45	5112.21	4966.52	4235.43	4682.46	5251.78	4458.14	5165.16	4872.3	4801.84	4744.35	5540.59	5466.25	5830.01	4942.45	5467.81	4127.76	4018.06	4352.38	4636.79	3822.97	4695.05	4972.19	4948.07	6235.7	5253.95	4850.99	5155.42	6303.46	5103.5	4626.99	4436.26	12.2143	NA	NA	NA	NA	NA	12.3196	NA	NA	NA	NA	NA	1	0.780882	2	0.936915	0.0265549	0.0213342	13	13	TRUE	FALSE	FALSE	FALSE	bicw	0	2
rna-XM_060978668.1	afadin%2C transcript variant X2	547.529	332.915	173.181	547.515	246.613	231.603	460.315	304.69	285.506	554.152	271.516	140.408	167.779	477.5	133.282	118.629	255.021	251.119	203.968	424.909	427.788	269.957	295.321	531.981	273.467	183.708	340.718	399.372	252.134	427.398	33.033	352.316	437.317	339.605	324.645	157.123	303.35	483.335	363.343	124.33	388.248	231.174	252.652	388.16	550.334	243.153	348.727	0	154.933	149.425	213.91	482.744	454.906	229.187	208.687	272.468	181.971	386.495	299.012	200.589	577.757	162.848	334.792	137.216	576.382	258.406	467.669	803.628	43.8151	214.683	168.827	450.497	228.339	523.556	297.772	219.384	314.967	221.828	279.158	160.634	320.483	237.297	223.61	416.715	231.16	203.03	351.376	409.188	377.949	292.462	223.575	346.711	226.75	407.456	114.326	311.115	293.939	237.431	389.45	306.271	226.174	137.836	119.205	399.336	8.19377	NA	NA	NA	NA	NA	8.19377	NA	NA	NA	NA	NA	1	0.947249	1	0.908635	0.00990007	0.0185481	13	13	FALSE	FALSE	FALSE	FALSE	NA	1	1
rna-XM_060978671.1	afadin%2C transcript variant X4	144.503	326.953	340.983	166.388	50.953	81.0611	120.607	337.548	165.097	113.813	118.051	178.295	71.9055	113.063	144.389	124.38	56.4101	232.047	112.573	219.163	162.858	393.152	86.3575	62.1796	194.565	203.492	165.324	112.8	152.809	187.398	165.165	375.095	253.224	102.554	102.918	334.614	103.709	147.181	95.4234	172.848	212.287	180.736	63.9427	10.148	0	262.056	125.901	265.095	426.347	336.717	226.44	186.045	266.115	210.721	0	158.585	142.473	239.408	46.3257	243.105	187.801	65.1392	91.4553	0	498.085	99.3869	313.507	313.065	368.673	394.338	89.2525	193.789	144.419	341.887	507.905	287.717	327.199	180.235	938.224	278.778	231.326	461.768	117.872	424.361	283.078	668	283.697	238.142	247.892	201.562	104.45	217.164	245.823	337.133	145.864	181.741	496.485	210.116	489.149	412.912	292.099	499.48	347.251	735.746	7.37035	NA	NA	NA	NA	NA	8.07428	NA	NA	NA	NA	NA	1	0.721055	2	0.974081	0.0184927	0.0570665	13	13	TRUE	FALSE	FALSE	FALSE	bicw	0	2
rna-XM_060978830.1	mitochondrial ribonuclease P catalytic subunit	370.288	358.754	315.167	376.861	488.13	437.73	435.188	395.798	419.569	445.048	369.498	411.565	380.369	424.81	343.202	396.866	320.833	346.481	426.885	396.283	430.082	358.872	411.531	475.943	313.814	381.547	376.804	394.291	396.029	391.234	425.889	434.321	441.201	424.507	412.427	412.205	407.924	414.287	469.777	416.201	441.603	369.037	399.252	279.07	422.527	417.571	421.67	366.985	417.3	438.039	438.559	387.898	414.738	385.599	355.365	368.257	383.69	414.661	365.342	329.228	342.109	418.193	420.531	359.506	460.351	494.596	250.028	345.21	360.536	290.386	407.55	410.229	310.307	230.606	333.624	382.423	256.102	267.58	352.621	250.796	368.676	317.007	377.884	297.244	344.885	275.616	277.207	428.088	279.315	425.519	467.005	324.181	395.224	307.143	451.39	403.526	186.491	318.326	292.867	333.571	245.445	259.332	225.454	244.442	8.609	NA	NA	NA	NA	NA	8.3884	0.130238	0.123074	0.358381	0.0213617	2.89201	3	0.887649	2	0.99995	0.00599918	0.0113401	13	13	FALSE	FALSE	FALSE	FALSE	NA	3	2
rna-XM_060990350.1	uncharacterized LOC132925995	0	0	2.15131	0	0	1.15802	0	0	0	0	0	0	0	0	0	0.718961	0	0	0	3.57818	0	0	0	0	0	0	0	0	0	1.09589	0	0	0	0	0	0	0	0	0	0	0	0	0	0	0	1.7184	0	0	0	3.07037	0	0	2.00841	0	0	0	0	0	0	0	0	0	0	0	0	0	0	0	3.75558	0	4.30132	0	0	0.670366	1.99178	0	0	1.38642	0	0	0	0	0	0	0	0	0	0	0	0	0	1.8775	0	0	0	0	0	0	0	0	0	0	0	0	-1.50444	NA	NA	NA	NA	NA	-1.50444	NA	NA	NA	NA	NA	1	0.954527	1	0.908461	0.0460595	0.0226516	0	0	FALSE	FALSE	FALSE	FALSE	NA	1	1
rna-XM_060984055.1	uncharacterized LOC132921177%2C transcript variant X2	404.155	265.339	0	332.065	182.412	90.3252	226.137	0	0	378.33	0	278.586	147.979	0	19.9923	38.8239	747.434	0	153.812	238.843	0	0	0	50.6648	0	220.45	165.324	0	271.235	153.425	404.654	104.784	476.932	180.731	0	96.9895	0	56.3285	0	0	18.1636	248.827	223.02	29.1755	185.988	175.277	109.914	0	205.823	0	161.103	0	0	118.395	513.967	260.76	272.251	46.9427	0	0	0	0	756.139	124.867	487.708	0	0	0	157.109	175.136	31.1846	149.746	0	225.243	44.8152	57.5433	627.64	0	0	0	37.3495	0	105.738	19.1154	0	0	49.1371	130.411	76.8118	105.392	64.7419	249.081	305.159	0	174.445	0	197.606	0	648.045	0	66.9394	392.905	0	0	5.8357	NA	NA	NA	NA	NA	5.8357	NA	NA	NA	NA	NA	1	0.971003	1	0.904396	0.238232	0.30114	8	5	FALSE	FALSE	FALSE	FALSE	NA	1	1
rna-XM_060984048.1	uncharacterized LOC132921177%2C transcript variant X1	3696.1	4040.7	4418.8	4070.81	3733.84	4262.65	3790.06	4527.03	4571.81	3923.02	4621.68	3944.78	3731.79	4274.45	4133.97	4576.91	3520.93	4365.18	4206.43	4211.52	4197.6	4401.8	4171.82	4185.22	4193.45	3807.94	4211.98	4225.41	3860.96	4207.13	4072.49	4558.09	3807.69	4207.24	4128.81	4123.99	3495.01	4143.78	4193.13	4432.65	4347.92	3681.97	4195.27	4215.22	4128.94	3868.11	4029.84	4474.16	4096.1	4047.77	4334.58	4434.68	4335.16	4518.56	3870.85	4305.2	4048.49	4795.2	4295.66	4666.96	4651.96	4641.82	3876.23	4208.41	4116.74	4534.38	4455.16	4623.3	4171.83	4373.87	4378.75	4567.89	4519.94	4606.75	4666.75	4622.65	4255.11	4681.96	5312.41	4563.04	4859.05	4783.51	4549.34	4346.84	4642.97	5236.7	4884.04	4502.02	4773.68	4156.39	4015.72	4633.66	3845.22	4285.53	4026.04	4077.36	5241.5	4644.61	4896.17	5192.11	5468.75	4534.39	5200.99	5111.5	11.9896	NA	NA	NA	NA	NA	12.1269	NA	NA	NA	NA	NA	1	0.666947	2	1	0.00590187	0.0080755	13	13	TRUE	FALSE	FALSE	FALSE	bicw	0	2
rna-XM_060990357.1	ATP-dependent RNA helicase bel-like	0	0	0	0	0	0	0	0	0	0	0	0	3.12632	0	0	0	0	0	0	0	0	0	0	0	0	0	0	0	0	0	0	0	2.33029	0	0	0	0	0	0	0	0	0	0	0	0	0	0	0	0	0	0	0	3.01262	0	0	0	0	0	0	0	0	5.21113	0	0	0	0	0	0	1.25186	1.12991	0	0	0	0	0	2.39764	3.05793	2.77285	0	2.0727	3.61447	0	0	0	0	5.25984	4.63557	0	0	0	0	0	0	0	0	4.10713	4.94015	1.05058	0	0	3.0427	0	3.88713	0	-2.32001	NA	NA	NA	NA	NA	-0.173926	NA	NA	NA	NA	NA	1	0.964842	2	0.615221	0.0569299	0.0252831	0	1	FALSE	FALSE	FALSE	FALSE	NA	1	0
rna-XM_060987278.1	peroxidasin	7316.57	6251.85	7177.86	6944.2	5600.75	5931.35	6583.1	7201.28	5945.96	7980.25	6666.32	5891.92	5166.77	5978.08	6334.24	6008.36	6988.98	5945.81	6820.12	7803.11	6813.65	7356.34	7528.03	7107.66	7033.03	7543.33	6666.67	6852.33	7202.38	15498.1	7890.16	8088.84	5922.03	6318.85	6172.03	5998.8	4528.64	6238.84	5151.03	5450.03	6653.57	5935.7	5478.8	6275.26	7059.92	15937.3	7365.23	6390.24	6990.06	6759.93	6417.29	7111.05	4689.65	4690.18	6169.99	5056.61	5176.99	4752.17	6167.64	4537.24	4279.95	6558.21	4762.21	5278.7	4236.55	4244.41	5723.44	6449.99	4606.22	4450.71	7003.63	6455.44	6035.36	4212.58	3483.63	4071.19	4017.36	4748.5	4396.22	5219.05	3809.65	4304.34	5458.52	4896.4	4207.85	2494.22	3318.14	7220.8	5109.73	7681.74	7242.46	5393.42	6066.1	5513.06	7892.42	6734.67	2358.92	5945.23	3148.32	2790.57	2618.75	3210.03	2355.6	1725.61	12.8672	NA	NA	NA	NA	NA	12.3653	0.113051	0.235854	0.523097	0.0211519	4.29269	3	0.685066	2	1	0.0723261	0.0252276	13	13	TRUE	FALSE	FALSE	FALSE	bicw	0	2
rna-XM_060997718.1	sodium/hydrogen exchanger 9B2-like%2C transcript variant X4	138.858	193.787	201.148	182.742	195.66	209.601	248.248	188.937	122.892	336.729	120.412	266.7	165.695	162.46	191.038	199.871	96.3673	211.385	269.729	136.865	82.5757	81.4157	79.9607	205.73	158.7	235.523	173.716	246.94	152.809	265.206	4.719	270.311	308.374	395.926	232.321	140.635	320.635	238.942	153.228	183.462	203.206	230.333	463.195	246.089	145.929	244.872	137.892	41.4775	153.802	166.823	88.6069	57.1511	448.881	422.529	409.027	334.198	586.82	245.667	160.034	353.211	434.215	242.318	586.294	246.989	516.008	337.916	356.258	211.04	348.017	245.19	397.872	333.468	577.678	370.712	217.105	196.606	364.658	399.29	593.999	291.214	627.712	648.674	201.076	464.504	276.897	657.48	524.747	317.523	317.721	200.244	380.682	416.804	379.33	322.655	267.089	376.829	417.442	425.485	581.839	667.142	524.359	282.778	332.998	262.593	7.44541	NA	NA	NA	NA	NA	8.46439	NA	NA	NA	NA	NA	1	0.724525	2	1	0.0470363	0.0105683	13	13	TRUE	FALSE	FALSE	FALSE	bicw	0	2
rna-XM_060997717.1	sodium/hydrogen exchanger 9B2-like%2C transcript variant X3	741.704	1238.25	748.657	1065.88	492.206	749.236	784.947	873.742	917.342	697.007	842.881	1031.14	301.169	776.074	947.415	562.228	581.729	660.38	980.831	941.061	930.124	779.877	721.778	736.943	879.576	961.876	782.981	781.468	483.894	860.276	838.802	484.435	449.745	1007.05	859.665	969.895	649.048	799.501	401.879	586.017	540.368	648.127	470.213	489.64	829.793	1213.19	668.476	614.047	904.716	988.659	881.594	815.923	393.649	322.599	633.217	680.104	225.7	675.193	420.09	393.547	417.469	579.739	465.442	230.523	501.858	377.67	436.578	813.411	242.235	403.377	429.057	330.951	666.476	363.338	309.723	545.463	540.489	407.609	186.805	393.812	757.833	908.876	458.488	567.727	634.144	416.579	158.537	479.119	689.56	528.276	889.985	354.221	587.008	516.042	514.466	431.249	417.442	582.021	521.863	289.209	296.156	557.03	465.16	716.384	9.75273	NA	NA	NA	NA	NA	9.08241	NA	NA	NA	NA	NA	1	0.871469	2	1	0.0201059	0.0330228	13	13	FALSE	FALSE	FALSE	FALSE	NA	1	2
rna-XM_060997719.1	sodium/hydrogen exchanger 9B2-like%2C transcript variant X5	167.081	29.8133	143.062	130.124	179.355	361.301	77.3892	54.5155	222.198	86.3409	157.007	112.92	208.422	19.7586	49.9809	68.3013	255.021	372.706	283.104	374.814	284.428	97.4846	412.597	68.3208	211.6	266.612	77.2071	41.6647	137.528	320.001	246.568	48.5953	268.76	55.4801	59.0263	29.0968	375.082	225.314	183.507	36.3891	280.401	173.17	14.816	145.877	184.081	234.561	135.894	182.14	145.885	142.26	281.931	65.6629	143.602	250.911	236.115	56.4093	153.758	173.688	180.039	156.983	339.717	187.601	293.963	229.151	78.2974	176.558	182.663	206.847	189.657	231.631	219.367	167.363	97.5807	334.513	577.618	226.577	77.9772	152.507	115.441	411.43	301.205	207.979	524.357	251.367	334.996	218.809	300.385	170.101	116.963	147.548	244.293	90.7456	72.0515	431.241	158.676	241.294	274.178	78.7935	297.54	366.843	158.22	431.272	305.788	148.843	7.59309	NA	NA	NA	NA	NA	8.02096	NA	NA	NA	NA	NA	1	0.923546	2	0.659771	0.0152107	0.0190118	13	13	FALSE	FALSE	FALSE	FALSE	NA	1	0
rna-XM_060997720.1	sodium/hydrogen exchanger 9B2-like%2C transcript variant X6	0	0	0	34.1308	0	104.221	0	0	0	0	116.87	0	0	0	0	0	18.8034	5.56277	55.7291	46.5163	105.513	0	0	39.1501	0	5.65255	32.7291	37.5999	0	6.57536	0	19.7418	20.9726	0	112.755	0	31.9771	0	15.5981	32.5986	198.665	40.3503	21.8341	0	0	62.7215	0	0	0	62.4308	6.26514	0	0	0	8.3475	122.398	28.2125	112.663	28.4272	19.6228	21.5313	93.8004	137.999	0	0	31.57	0	0	10.0149	0	0	0	26.3468	0	0	20.3799	0	0	0	0	0	0	0	138.586	7.41689	22.0913	0	0	26.1858	0	15.5381	0	0	0	0	0	46.9314	27.3151	4.6734	0	6.0854	0	0	0	4.9268	NA	NA	NA	NA	NA	4.9268	NA	NA	NA	NA	NA	1	0.925135	1	0.902723	0.0296709	0.0320757	4	3	FALSE	FALSE	FALSE	FALSE	NA	1	1
rna-XM_060997721.1	sodium/hydrogen exchanger 9B2-like%2C transcript variant X7	743.962	433.287	737.9	487.075	772.447	356.669	943.746	344.269	0	580.054	522.964	276.358	895.171	457.741	594.217	581.639	492.413	562.634	0	172.647	412.879	488.494	589.577	412.228	577.418	255.307	694.864	399.372	705.466	883.29	162.805	895.976	659.471	581.7	261.078	804.043	320.635	404.293	545.015	732.331	585.777	731.349	691.673	759.83	259.43	409.838	660.483	440.022	287.247	464.649	0	755.124	424.78	398.633	641.565	755.672	1043.86	427.179	1000.21	400.088	867.234	682.658	1050.1	865.833	809.387	992.7	801.904	728.156	1245.6	846.301	800.046	1033.12	343.484	1232.8	1053.65	1098.12	1146.72	1325.42	2510.33	974.167	750.604	427.868	973.311	991.132	824.511	1210.82	1276.64	971.468	941.817	1023.62	454.92	442.463	1110.44	526.383	589.369	552.409	905.282	799.491	732.945	1538.18	1207.95	370.88	1396.78	1366.21	9.17396	NA	NA	NA	NA	NA	9.97801	NA	NA	NA	NA	NA	1	0.965793	2	0.999336	0.0264239	0.0389783	13	13	FALSE	FALSE	FALSE	FALSE	NA	1	2
rna-XM_060997715.1	sodium/hydrogen exchanger 9B2-like%2C transcript variant X1	184.015	149.067	198.996	177.054	244.574	189.915	158.799	106.791	685.213	444.263	200.686	198.354	200.085	192.098	265.454	95.6218	327.884	279.728	83.5936	187.854	79.1351	266.743	312.38	323.18	107.593	199.723	184.626	4.06485	289.063	462.467	309.094	69.0965	226.814	179.049	243.673	227.925	133.958	259.838	178.919	125.846	160.067	138.704	218.341	224.524	260.383	386.639	212.833	270.505	191.121	197.527	146.783	102.142	412.729	203.118	586.71	266.082	433.062	564.095	400.086	530.907	696.18	398.652	308.662	163.287	430.164	707.401	399.009	455.622	274.158	405.637	326.901	352.344	818.702	649.585	513.881	549.059	714.791	490.794	299.098	635.281	542.17	758.619	604.094	305.846	724.383	683.779	597.062	332.643	568.232	167.309	267.6	250.959	381.449	261.64	335.093	263.883	694.091	483.267	779.679	589.508	486.832	808.546	677.657	543.338	7.86409	NA	NA	NA	NA	NA	9.02471	NA	NA	NA	NA	NA	1	0.890765	2	1	0.0365558	0.006524	13	13	FALSE	FALSE	FALSE	FALSE	NA	1	2
rna-XM_060997716.1	sodium/hydrogen exchanger 9B2-like%2C transcript variant X2	0	0	0	0	0	0	0	0	0	34.5364	0	0	0	25.2471	25.5458	0	0	0	17.8333	28.6254	0	0	0	3.83825	6.27628	0	0	4.06485	0	0	0	0	14.7585	5.88425	4.54049	0	38.0268	43.6092	15.5981	0	12.4875	0	10.9171	0	0	0	5.9953	0	0	23.5395	0	0	0	0	7.155	0	9.87437	0	0	73.0406	0	0	0	0	0	77.171	32.3871	6.98807	40.6855	50.8459	32.2599	6.29185	4.87903	24.1332	0	79.1221	89.4445	0	73.4627	0	34.9398	29.3186	37.2684	42.0538	16.0699	70.4819	61.1895	0	27.0587	0	4.31613	0	0	0	0	0	9.88029	79.8441	10.1257	29.8593	0	17.0519	6.47856	0	3.38861	NA	NA	NA	NA	NA	5.26982	NA	NA	NA	NA	NA	1	0.768345	2	0.733842	0.200621	0.0335165	2	6	TRUE	FALSE	FALSE	FALSE	bicw	0	0
rna-XM_060998841.1	sodium/hydrogen exchanger 9B2-like	1405.51	1454.89	1384.37	1247.91	1317.64	1169.6	1311.6	1061.19	1308.36	1220.55	1473.27	1149.26	1228.65	1365.54	1266.18	1325.05	1317.41	1324.73	1087.83	1223.74	1037.93	1046.62	1505.39	1293.49	997.033	1080.58	1122.86	1180.84	1060.75	1135.35	1196.27	1237.66	1120.09	1155.84	1044.31	1249.22	1424.28	1342.8	1157.93	1294.85	1468.98	1391.24	957.581	1500.63	1157.9	1188.27	1213.05	1097.35	1138.81	1074.63	1104.45	1203.82	1011.24	1593.45	1004.08	984.502	1129.91	1085.94	1113.92	1086.89	1086.14	1258.49	1152.99	1318.65	1081.07	1203.17	1590.85	1499.64	1011.5	1101.66	917.257	1264.66	1141.69	911.027	1222.96	1454.17	1228.52	1132.71	1275.1	1204.24	1061.45	1169.08	1280.99	1183.24	1155.8	1784.14	1261.8	1190.71	1316.27	1171.17	1258.58	1058.91	1390.17	1115.85	1174.8	1132.54	1382.01	1203.96	1235.34	1349.64	1698.84	1081.38	1636.48	1470.28	10.3568	NA	NA	NA	NA	NA	10.3568	NA	NA	NA	NA	NA	1	0.934044	1	0.910694	0.00676256	0.017348	13	13	FALSE	FALSE	FALSE	FALSE	NA	1	1
rna-XM_060997626.1	sodium/hydrogen exchanger 9B2-like%2C transcript variant X5	0	0	0	0	0	0	0	0	0	0	0	0	0	0	0	0	0	0	0	0	0	0	0	0	56.4866	0	0	0	0	0	0	0	0	0	0	0	0	0	0	0	0	0	0	0	0	0	0	0	0	0	0	0	0	0	0	0	0	0	0	0	0	0	0	0	0	0	0	0	0	0	0	0	0	0	49.7946	0	0	0	0	0	0	0	0	0	0	0	0	0	0	0	0	0	0	0	0	0	0	0	0	0	0	0	0	0	3.64465	NA	NA	NA	NA	NA	3.64465	NA	NA	NA	NA	NA	1	0.952477	1	0.910597	10.4687	8.93533	0	0	FALSE	FALSE	FALSE	FALSE	NA	1	1
rna-XM_060997631.1	sodium/hydrogen exchanger 9B2-like%2C transcript variant X10	84.6694	0	0	0	0	0	0	0	0	0	0	0	0	0	0	0	0	0	0	0	0	0	0	0	0	16.9577	0	0	0	0	0	0	0	73.9735	0	0	0	0	0	0	0	0	43.6682	0	0	0	0	0	0	0	0	0	0	0	0	0	0	0	0	0	0	0	0	0	0	0	0	0	0	0	0	0	0	0	0	0	0	0	0	0	0	12.8269	0	0	0	0	0	0	0	0	0	0	0	0	0	0	0	0	0	0	0	0	0	0	1.79749	NA	NA	NA	NA	NA	1.79749	NA	NA	NA	NA	NA	1	0.973935	1	0.821066	10.9534	2.18257	0	0	FALSE	FALSE	FALSE	FALSE	NA	1	0
rna-XM_060997623.1	sodium/hydrogen exchanger 9B2-like%2C transcript variant X2	15.805	0	15.0592	97.4151	0	0	0	45.5541	0	0	0	0	0	21.954	0	0	0	0	17.8333	22.3636	0	0	0	0	0	0	14.2665	0	0	0	0	0	0	38.6679	0	0	26.7916	55.42	0	0	0	0	0	24.1015	0	0	25.9796	0	6.78537	0	0	19.4557	0	0	0	0	0	0	14.74	0	0	0	0	0	0	0	0	0	0	0	0	0	185.403	0	0	0	0	37.4335	0	0	0	0	0	25.8058	0	0	0	0	0	0	0	0	31.7874	0	0	0	0	0	0	34.1249	7.09964	0	0	0	3.41572	NA	NA	NA	NA	NA	3.41572	NA	NA	NA	NA	NA	1	0.880388	1	0.900256	0.0930635	0.0956701	1	0	FALSE	FALSE	FALSE	FALSE	NA	1	1
rna-XM_060997629.1	sodium/hydrogen exchanger 9B2-like%2C transcript variant X8	18.0628	0	0	0	0	0	0	0	0	0	0	30.4588	0	0	0	0	0	3.97341	7.80207	0	0	0	0	0	0	0	0	0	0	0	0	15.186	0	0	0	0	0	10.9023	0	68.2296	6.81136	33.6253	26.5128	0	0	13.7472	20.9836	0	0	0	0	0	0	0	0	0	0	0	0	0	0	0	0	45.2813	0	0	0	0	0	0	6.45198	47.8181	0	0	0	0	0	0	0	0	9.63858	0	0	0	0	0	0	0	0	0	0	34.4208	0	0	0	0	0	0	0	0	0	0	0	0	0.222485	NA	NA	NA	NA	NA	0.222485	NA	NA	NA	NA	NA	1	0.906461	1	0.906068	0.134493	0.317444	1	0	FALSE	FALSE	FALSE	FALSE	NA	1	1
rna-XM_060997622.1	sodium/hydrogen exchanger 9B2-like%2C transcript variant X1	0	203.724	74.2203	11.3769	0	28.9504	217.092	0	0	193.09	203.047	79.49	224.053	153.678	189.927	112.877	182.158	84.2362	86.9373	189.643	61.9318	0	36.2488	152.762	146.148	215.739	84.76	130.075	0	126.028	0	186.029	0	93.3074	32.5401	98.9293	110.623	121.742	155.063	9.85539	0	29.4221	29.632	0	141.16	140.049	122.904	0	134.577	31.7271	66.2314	0	0	0	52.47	0	78.995	79.0202	0	131.909	0	0	225.372	186.614	28.3003	157.85	85.5018	61.495	112.668	211.293	84.9511	174.914	0	0	0	111.49	39.7531	66.5484	218.289	140.943	106.024	0	154.274	0	103.836	143.068	0	12.2851	0	47.4263	62.1522	142.69	82.6473	132.371	167.546	37.991	0	0	115.277	121.997	0	84.5492	0	65.3458	6.64402	NA	NA	NA	NA	NA	6.64402	NA	NA	NA	NA	NA	1	0.961899	1	0.896489	0.0182282	0.0422382	10	7	FALSE	FALSE	FALSE	FALSE	NA	1	1
rna-XM_060997627.1	sodium/hydrogen exchanger 9B2-like%2C transcript variant X6	119.666	0	139.835	71.1059	208.907	173.702	0	187.444	239.576	0	31.8737	97.3195	0	32.931	0	108.563	0	159.731	124.833	0	207.586	184.257	180.178	89.0473	0	0	138.469	79.2646	206.292	27.3973	199.378	0	172.441	13.4497	202.052	172.641	66.5469	33.6154	100.929	145.557	225.91	176.533	96.6939	168.71	101.101	53.2703	105.917	275.014	67.8537	149.425	102.927	241.98	204.858	259.6	162.18	210.737	78.995	92.3207	164.246	45.7866	235.648	207.143	0	0	162.255	86.5251	129.548	139.761	49.4485	0	125.814	0	0	132.732	107.556	44.3563	136.842	56.8434	0	0	0	173.163	0	167.26	58.0989	0	162.245	177.661	96.8875	189.705	113.082	40.6791	8.47665	48.6051	33.5093	164.285	104.978	146.031	0	0	93.3095	0	77.7427	83.4975	6.52919	NA	NA	NA	NA	NA	6.52919	NA	NA	NA	NA	NA	1	0.966397	1	0.896437	0.0237946	0.0360098	10	8	FALSE	FALSE	FALSE	FALSE	NA	1	1
rna-XM_060997624.1	sodium/hydrogen exchanger 9B2-like%2C transcript variant X3	0	0	0	16.3544	0	0	0	5.97431	0	0	0	0	0	0	0	0	0	0	0	0	0	0	0	0	0	0	0	0	0	0	0	0	0	13.4497	0	0	0	9.08524	0	0	29.5159	0	0	0	0	0	0	0	0	0	0	0	0	0	0	0	0	0	0	0	0	0	0	0	0	0	0	0	5.00745	0	0	0	0	0	0	0	0	0	0	0	0	0	0	0	0	0	0	0	0	0	0	0	0	0	0	0	0	0	0	0	0	0	0	0	-1.23307	NA	NA	NA	NA	NA	-1.23307	NA	NA	NA	NA	NA	1	0.967469	1	0.850468	3.58805	0.362794	0	0	FALSE	FALSE	FALSE	FALSE	NA	1	1
rna-XM_060997625.1	sodium/hydrogen exchanger 9B2-like%2C transcript variant X4	0	0	0	0	0	0	0	0	0	0	0	0	0	0	0	0	0	0	0	0	0	0	0	0	0	0	0	11.1783	0	0	0	0	0	0	0	0	0	0	0	0	0	0	0	0	0	0	0	0	0	0	0	0	0	0	0	0	0	0	0	0	0	0	0	0	0	0	0	0	0	0	0	0	0	36.1998	0	0	0	0	0	0	6.02411	0	0	0	0	0	0	0	0	0	0	0	0	0	0	0	0	0	0	0	0	0	0	0	-4.00775	NA	NA	NA	NA	NA	-4.00775	NA	NA	NA	NA	NA	1	0.968152	1	0.910274	0.97115	9.65473	0	0	FALSE	FALSE	FALSE	FALSE	NA	1	1
rna-XM_060997628.1	sodium/hydrogen exchanger 9B2-like%2C transcript variant X7	0	0	0	0	0	4.63206	39.1971	0	0	0	0	0	31.2632	0	13.3282	0	0	0	0	0	0	0	0	0	0	0	0	0	0	0	0	3.03721	0	0	14.3782	0	0	0	0	0	0	17.6533	0	38.0549	0	0	0	0	0	0	0	0	0	0	0	0	0	0	0	0	0	0	0	0	0	0	0	0	0	0	0	0	0	0	0	0	0	0	0	87.0532	0	0	0	0	0	0	0	0	0	0	0	0	0	0	0	0	0	0	0	0	0	0	0	0	5.61487	NA	NA	NA	NA	NA	5.61487	NA	NA	NA	NA	NA	1	0.964428	1	0.902479	0.0153365	0.0400026	0	0	FALSE	FALSE	FALSE	FALSE	NA	1	1
rna-XM_060997630.1	sodium/hydrogen exchanger 9B2-like%2C transcript variant X9	0	0	0	0	0	0	0	0	0	0	0	0	0	0	0	0	0	0	0	0	0	0	0	0	0	3.76837	0	0	0	0	0	0	0	11.7685	0	0	0	0	0	0	0	0	0	0	0	0	0	0	0	0	0	0	0	0	0	0	0	0	0	0	0	0	0	0	0	0	0	0	0	0	0	0	0	0	0	5.9941	0	0	0	0	0	0	0	0	0	0	0	0	0	0	0	0	0	0	0	0	0	0	0	0	0	0	0	0	-0.261564	NA	NA	NA	NA	NA	-0.261564	NA	NA	NA	NA	NA	1	0.969893	1	0.907199	2.14528	0.650214	0	0	FALSE	FALSE	FALSE	FALSE	NA	1	1
rna-XM_060997633.1	lachesin-like%2C transcript variant X1	130.955	161.986	141.987	203.363	81.5248	0	0	0	181.234	0	152.285	0	0	62.5689	151.053	86.9943	203.311	63.5745	143.781	101.978	61.9318	186.399	139.665	23.0295	181.116	200.666	67.9758	110.767	98.0522	131.507	0	34.1686	97.872	100.873	0	144.514	203.098	54.5115	82.578	226.674	229.316	308.512	95.9141	0	0	0	220.827	0	194.514	322.389	142.308	85.1186	0	0	0	0	252.502	107.186	115.814	0	293.065	174.573	57.9761	271.688	157.538	184.743	0	197.063	98.2711	97.1721	79.5745	0	121	259.432	0	201.402	85.622	120.619	0	0	315.663	207.979	267.812	0	297.912	99.937	258.665	124.741	164.098	0	155.381	209.654	163.176	133.406	0	260.803	182.785	302.567	182.263	136.5	394.537	0	176.217	131.902	7.17618	NA	NA	NA	NA	NA	7.17618	NA	NA	NA	NA	NA	1	0.965162	1	0.886769	0.0224601	0.0249764	10	11	FALSE	FALSE	FALSE	FALSE	NA	1	1
rna-XM_060997634.1	lachesin-like%2C transcript variant X2	95.9587	74.5333	151.668	59.0179	87.6392	123.908	259.304	192.671	305.367	233.905	70.8304	229.555	75.0318	206.368	11.1069	54.641	28.2051	265.424	51.2707	126.131	97.4852	74.9881	152.458	180.398	0	87.6146	135.952	26.4215	0	116.165	268.983	148.064	152.245	198.383	340.536	166.822	0	145.364	194.517	53.8256	45.4091	68.0911	87.3364	175.053	151.652	89.3567	27.9781	206.486	0	26.6099	119.038	177.533	209.879	295.445	166.95	76.6315	173.507	219.066	93.7043	201.679	150.719	242.318	324.176	0	73.5807	70.1555	151.571	34.9403	110.79	50.8459	89.2525	195.047	0	113.292	261.92	136.665	230.874	27.7285	416.639	304.686	79.5183	188.738	0	181.596	53.1544	298.759	135.359	175.771	248.765	109.344	113.946	140.812	52.9791	147.884	145.864	54.4195	58.0467	49.3773	148.77	109.2	70.9964	220.965	248.777	217.819	6.82642	NA	NA	NA	NA	NA	6.82642	NA	NA	NA	NA	NA	1	0.864843	1	0.860041	0.00969119	0.00760874	13	13	FALSE	FALSE	FALSE	FALSE	NA	1	1
rna-XM_060997635.1	lachesin-like%2C transcript variant X3	0	123.228	18.2862	105.237	84.582	23.1603	0	0	0	0	0	13.3721	147.979	35.1264	0	33.7912	0	0	64.6457	29.52	86.0164	0	61.8363	29.9383	156.907	6.59464	72.1719	18.2918	114.606	37.2604	16.5165	58.4662	23.3029	0	15.8917	0	67.4111	0	0	0	4.54091	0	57.7044	45.6659	4.76893	30.9312	76.9397	0	63.3301	17.3988	0	0	0	0	29.8125	134.105	0	24.2537	0	0	0	22.1473	0	6.8608	0	0	0	30.7475	24.4113	0	0	7.55022	0	0	0	81.5197	12.2317	42.9792	0	0	0	126.436	99.6713	16.2481	9.88918	0	0	72.7656	0	0	32.8026	12.5166	20.132	51.7076	12.8124	0	93.8628	0	23.367	26.4468	47.669	26.9989	10.3657	22.9921	4.99111	NA	NA	NA	NA	NA	4.99111	NA	NA	NA	NA	NA	1	0.93391	1	0.856752	0.100209	0.0451121	7	4	FALSE	FALSE	FALSE	FALSE	NA	1	1
rna-XM_060997636.1	lachesin-like%2C transcript variant X4	191.917	125.216	177.483	147.189	162.031	267.502	194.981	105.297	23.5852	197.014	174.715	300.13	130.264	106.477	192.149	272.486	186.859	106.487	156.041	166.385	129.598	209.967	133.268	189.609	94.1443	117.761	160.289	219.502	259.775	138.083	76.6837	101.746	107.97	182.412	138.485	247.323	187.541	178.071	125.702	65.1972	87.4125	163.923	155.178	242.283	186.942	214.8	87.9311	330.016	183.205	104.393	219.28	109.438	206.867	169.446	245.655	142.62	52.1931	113.445	257.95	126.458	139.954	121.159	212.307	168.776	176.405	244.375	251.324	187.28	266.021	318.634	241.949	261.741	367.879	126.029	274.866	183.419	168.186	237.079	145.876	269.45	120.482	59.5534	101.405	370.838	181.714	258.784	136.286	111.511	20.0758	297.732	151.064	65.0865	136.686	145.815	193.171	72.9016	187.726	132.373	200.956	356.605	75.0533	282.067	191.765	268.644	7.64508	NA	NA	NA	NA	NA	7.64508	NA	NA	NA	NA	NA	1	0.883684	1	0.75808	0.0141225	0.0128635	13	13	FALSE	FALSE	FALSE	FALSE	NA	1	0
rna-XM_060994577.1	alkaline phosphatase-like	6179.74	5947.76	6500.19	6029.07	7717.34	6343.61	9238.46	7933.88	6441.25	10005.3	9470.02	7431.94	7227.02	6968.2	9026.54	9419.11	5906.61	8294.09	7583.61	8279.9	8009.85	7595.23	8621.89	11941.6	8081.16	7938.07	6659.11	10803.4	8362.45	10181.9	8215.77	9794.24	9180.55	8638.92	9120.32	8769.79	6977.05	8339.34	8377.99	8894.87	8741.25	7997.77	10765.8	9639.32	9306.08	10093	9327.69	8398.29	8854.91	7459.97	8107.98	7907.52	12844.8	12720.4	14150.2	11705.5	11304.7	10066.9	14232.5	11347.5	11538.4	11340.7	12076.2	11641.4	11465.4	12370.7	11515.5	14666.6	12198.1	13273	15596.6	15140.7	11798.5	12454.7	10330.4	11072.3	10198.2	10848.8	10936.5	11526.3	11702.4	12748.1	12507.4	12371.5	11388.6	8270.57	9561.33	15184.4	10037	14300.3	14623.9	13335.9	15515.4	13901.1	13222.4	17662.7	8703.3	14026.3	9786.88	11724.5	7134.12	6654.52	7171.76	7221.92	13.0334	NA	NA	NA	NA	NA	13.5555	0.0183813	0.178915	0.359714	0.0132682	5.60894	3	0.760274	2	1	0.0144464	0.00957479	13	13	TRUE	FALSE	FALSE	FALSE	bicw	0	2
rna-XM_060977906.1	membrane-bound alkaline phosphatase-like	2353.81	1876.25	1135.89	2128.2	1809.85	1787.98	1757.84	2563.72	922.307	1564.34	1167.52	1332.76	899.339	1149.29	1641.59	2674.54	1548.93	1442.35	1581.59	1627.18	1769.64	1665.81	1172.76	1672.71	1452.51	1432.92	1856.33	1742.81	1605.76	1854.25	1937.15	2403.95	1508.47	1368.51	1842.68	1282.2	1321.43	1619.9	1167.1	1865.7	1399.74	1181.93	1215.69	1434.67	1226.57	1639.35	2111.35	1614.92	1604.74	1581.24	1689.8	1231.79	698.928	1148.11	1186.54	623.695	641.834	767.513	910.722	942.986	439	932.793	671.216	784.875	456.578	499.273	436.578	746.325	530.163	559.304	743.054	869.534	691.847	405.571	435.205	462.744	425.052	486.635	256.07	442.521	298.796	620.272	513.957	418.627	332.524	282.979	151.12	1218.11	336.924	1837.77	1382.02	1472.58	1478.12	959.693	1181.69	1704.46	158.085	740.659	262.489	267.028	130.836	86.6807	81.6298	75.0267	10.5061	NA	NA	NA	NA	NA	9.21386	0.198853	0.459918	1.00213	0.0543818	4.4412	3	0.916322	2	1	0.0271645	0.0713015	13	13	FALSE	FALSE	FALSE	FALSE	NA	3	2
rna-XM_060998479.1	membrane-bound alkaline phosphatase-like%2C transcript variant X2	2200.28	2188.3	2050.2	2338.67	2825.85	2646.06	1796.03	2333.71	1534.28	3145.16	3214.52	2272.52	2258.25	2529.1	2635.66	4139.06	3860.57	3049.99	3361.58	4036.18	3372.99	4501.43	3369.01	3571.1	2419.96	2245.01	1871.43	3048.64	2716.17	2237.81	2838.48	3487.47	3124.91	2590.75	3534.01	2269.55	2629.03	3209.82	3578.38	4356.84	4133.36	3236.43	2782.29	4010.99	2548.51	2547.52	2752.84	2756.45	3328.22	2322.22	3046.65	2756.63	4004.78	2023.58	5156.37	3657.02	1994.62	2638.18	4566.24	2536.8	2016.77	4075.11	3480.2	1790.67	2076.3	2824.93	1529.96	2146.73	1595.5	2300.49	2067.86	1260.89	1436.39	1620.27	2249.72	1957.67	1592.42	1310.17	2044.36	1674.74	1273.5	1284.52	1672.74	1262.57	1389.43	1408.59	1077.31	2455.13	1051.8	3720.33	2897.85	2771.18	3456.35	2151.04	4467.58	3906.91	1106.59	3016.22	1096.69	1434.1	1251.56	1034.48	992.515	1116.93	11.5188	NA	NA	NA	NA	NA	11.119	NA	NA	NA	NA	NA	1	0.659251	2	0.996047	0.00481377	0.0355621	13	13	TRUE	FALSE	FALSE	FALSE	bicw	0	2
rna-XM_060998470.1	membrane-bound alkaline phosphatase-like%2C transcript variant X1	237.074	155.029	267.839	128.702	134.516	68.3229	459.31	89.6146	103.03	59.6537	142.841	126.293	119.842	188.805	235.465	175.426	184.508	320.257	133.75	67.9854	199.558	124.266	206.832	100.562	255.534	192.187	125.042	176.821	120.973	92.055	104.998	36.4465	111.077	126.932	105.945	233.745	210.012	205.326	158.733	208.479	53.3557	238.739	159.857	98.9428	277.551	151.219	160.874	139.761	162.849	182.175	80.5517	184.829	138.581	191.17	62.01	48.959	169.275	159.605	225.311	144.991	203.351	130.278	200.875	76.841	249.042	281.791	218.937	303.282	244.113	266.658	248.401	188.756	173.694	244.013	423.254	215.787	441.871	384.04	246.625	77.7261	106.024	361.901	50.269	223.65	161.935	278.772	459.849	244.757	238.291	225.275	145.022	193.382	236.287	243.026	351.847	173.526	244.537	275.252	427.616	197.925	272.829	186.15	388.713	348.511	7.29029	NA	NA	NA	NA	NA	7.80569	NA	NA	NA	NA	NA	1	0.886714	2	0.995383	0.0448866	0.0250137	13	13	FALSE	FALSE	FALSE	FALSE	NA	1	2
rna-XM_060998458.1	alkaline phosphatase-like	3802.22	3707.78	3948.74	3458.59	3188.64	3461.31	3296.58	2934.88	3899.01	3465.41	3664.29	2863.87	2699.06	3121.86	3282.08	3612.78	4214.31	3140.58	3678.12	3741.88	3764.08	3792.26	3992.7	3848.23	3885.02	3828.66	3672.37	3945.96	3336.32	4918.37	4014.69	3904.33	3104.72	3266.6	3435.63	3305.4	2367.17	3474.2	3449.92	3399.35	3866.58	3655.06	3169.06	3682.45	3713.09	5544.41	4107.78	3149.58	3554.4	4154.21	3551.44	3612.68	3335.98	4104.72	3625.2	3431.39	2273.93	2438.67	3278.6	2790.8	2429.45	2773.63	3163.37	3042.08	2757.39	2910.28	2828.04	3545.74	2593.23	3304.98	3147.49	4046.92	3253.34	2758.56	2788.5	2666.17	2774.31	2728.48	2749.61	2643.72	2510.85	2798.09	3033.47	5033.08	2986.53	2161.79	1976.61	4145.75	2783.55	3906.08	4424.03	3641.72	4162.04	3642.28	4261.59	4196.46	1876.02	3411.23	2133.41	1974.98	1753.61	2142.15	2014.83	1597.34	11.9348	NA	NA	NA	NA	NA	11.6825	0.036365	0.162141	0.332339	0.0142238	5.15726	3	0.503427	2	0.999793	0.00937404	0.034672	13	13	TRUE	FALSE	FALSE	FALSE	bicw	0	2
rna-XM_060998197.1	magnesium-dependent phosphatase 1-like	379.319	328.94	371.102	389.66	370.938	308.032	345.739	358.458	220.956	299.838	324.639	355.105	476.243	365.534	457.603	396.148	497.114	375.09	427.999	412.385	417.466	397.437	390.208	426.813	324.574	407.926	385.196	330.269	362.92	419.727	402.294	383.447	303.714	291.691	335.996	274.48	356.933	360.684	399.127	398.006	383.707	426.2	382.877	423.678	315.703	451.939	377.704	384.117	344.923	385.843	328.472	310.075	303.271	313.91	294.547	218.187	284.946	301.998	315.857	308.515	320.578	323.09	307.845	279.921	220.742	343.762	277.233	320.053	256.006	336.713	313.997	351.085	323.968	280.213	293.788	279.325	296.619	256.489	206.745	230.069	213.253	320.672	292.947	258.058	258.355	236.693	292.968	240.032	211.232	285.875	311.624	224.048	350.721	287.494	422.808	334.731	245.772	278.404	289.751	271.293	234.288	228.07	277.282	267.434	8.53167	-0.0723797	0.0950387	0.238924	0.0140022	8.48615	8.1456	-0.0723797	0.0950387	0.238924	0.0146658	8.48615	4	0.698228	2	1	0.0287425	0.0552934	13	13	TRUE	FALSE	TRUE	FALSE	bicw	0	2
rna-XM_060998194.1	lipid scramblase CLPTM1L	1235.04	1241.23	1177.84	1254.31	1382.86	1166.12	1393.01	1604.1	1097.33	1212.7	1142.73	1280.01	1356.82	1170.15	1065.15	1360.99	1056.51	1269.11	1256.13	1129.81	1058.58	1133.39	1115.19	1297.33	1314.43	995.791	1124.54	1115.8	1195.73	1174.8	1229.3	1384.97	1361.66	1198.71	1249.39	1165.81	1270.44	1328.26	1162.51	1433.58	1335.03	1056.67	1331.88	1312.9	1258.04	1217.48	1103.14	1083.82	1291.48	1130.92	1178.74	1118.7	995.169	1287.14	1162.69	1061.13	1089	1051.52	954.942	1008.4	1032.31	1083.92	1026.42	1014.03	1155.59	1046.49	1040.27	1098.52	1005.87	1031.61	1258.14	1175.32	1055.82	854.717	1016.81	1051.36	916.615	926.132	712.589	891.259	844.58	1022.49	955.111	886.953	901.152	663.792	721.295	1062.19	835.328	1246.26	1191.25	1127.75	1189.91	1055.87	1258.57	1319.42	805.244	1037.97	810.056	877.011	742.419	704.103	634.899	646.198	10.1559	NA	NA	NA	NA	NA	9.85998	0.00906855	0.160785	0.322081	0.0163327	5.78479	3	0.946382	2	1	0.0136539	0.0304543	13	13	FALSE	FALSE	FALSE	FALSE	NA	3	2
rna-XM_060998195.1	uncharacterized LOC132932026	387.222	311.052	328.075	300.067	361.766	336.982	322.622	340.535	286.747	301.408	302.21	353.619	341.811	309.552	303.217	340.788	399.572	376.679	347.749	283.571	436.963	331.019	270.8	340.836	299.468	342.921	294.562	352.626	297.977	246.576	407.013	318.147	367.408	265.632	245.943	260.902	265.323	327.977	354.168	304.759	357.597	331.209	431.224	271.459	285.182	303.297	288.774	348.952	301.949	310.107	399.179	333.178	337.414	297.617	326.745	369.321	369.584	411.531	324.28	280.171	382.779	373.899	288.247	299.131	307.529	337.916	336.825	264.149	301.073	305.075	323.675	303.267	348.363	235.969	236.027	258.945	306.557	248.17	238.229	314.013	268.675	329.834	299.014	299.156	260.827	277.72	256.811	317.523	259.24	287.192	327.162	352.969	318.934	295.767	294.685	272.098	242.067	329.882	289.751	245.699	229.217	296.277	310.971	285.585	8.25091	NA	NA	NA	NA	NA	8.14027	NA	NA	NA	NA	NA	1	0.877097	2	0.877369	0.0126123	0.0146609	13	13	FALSE	FALSE	FALSE	FALSE	NA	1	2
rna-XM_060998284.1	intraflagellar transport protein 52 homolog	355.612	379.623	392.615	428.769	456.539	353.195	368.855	333.068	328.952	362.632	387.206	376.649	474.159	388.586	359.862	386.082	336.11	429.128	342.176	356.029	364.71	332.09	369.951	373.845	396.303	331.616	386.036	419.696	318.351	276.165	272.522	329.537	320.026	404.332	326.158	322.005	422.616	413.378	355.085	394.216	323.54	369.037	368.84	400.845	309.98	339.383	352.724	366.084	333.614	396.078	443.93	341.69	345.447	285.669	351.787	412.959	444.347	452.215	341.126	432.793	461.728	403.863	456.46	314.225	467.898	460.688	384.758	438.851	376.184	421.456	346.257	317.109	426.428	623.44	487.987	493.914	516.79	460.293	667.461	470.502	610.845	518.573	422.086	426.273	478.389	567.011	529.382	313.743	443.413	274.018	345.29	381.757	390.986	383.67	384.371	295.714	640.984	462.255	666.739	695.295	658.238	626.659	588.253	728.485	8.45374	NA	NA	NA	NA	NA	8.75303	-0.124451	-0.184482	0.44507	0.0254238	15.7331	3	0.981744	2	1	0.00378856	0.0136046	13	13	FALSE	FALSE	FALSE	FALSE	NA	3	2
rna-XM_060998283.1	ABC transporter G family member 23-like	1353.58	1649.67	1709.22	1638.28	1357.39	1636.28	1498.54	711.689	1837.17	1510.18	1644.44	1606.14	1501.68	1585.08	1461.66	1246.68	1377.35	1496.38	1331.92	975.948	1207.67	1163.39	1397.71	1195.23	1585.21	2135.72	2124.87	1596.47	1217.37	1061.92	1293	1174.64	1523.23	1681.21	1599.01	1546.98	1461.44	1260.12	1785.52	1316.83	1249.89	1535.83	1487.84	1504.44	1174.11	1153.9	1346.94	1357.94	1423.8	1656.98	1472.31	1028.72	2804.75	2229.95	2098.8	2155.26	1664.54	3298.51	1647.72	2646.9	1557.43	1806.96	2182.68	2316.21	2290.43	1704.78	1522.19	1559.74	2578.83	2463.2	2206.58	1696.28	1950.64	2257.12	2045.56	1703.52	2311.03	1766.31	1997.14	2125.55	1751.81	1945.11	2342.71	3134.92	2068.08	2113.4	2081.37	1771.89	1717.79	1489.98	1335.41	1134.63	1816.12	1673.26	1493.13	1470.35	2378.68	1968.79	1947.25	1829.95	2477.77	2074.65	2321.92	2138.26	10.4555	NA	NA	NA	NA	NA	10.9218	-0.0367943	-0.202222	0.411085	0.0188194	17.3125	3	0.879239	2	1	0.0377426	0.0285241	13	13	FALSE	FALSE	FALSE	FALSE	NA	3	2
rna-XM_060978059.1	rRNA 2'-O-methyltransferase fibrillarin	7904.74	7201.91	6978.86	7331.02	8097.45	9617.32	8263.56	10735.1	7060.68	7993.6	8128.96	8198.61	7048.82	7998.95	8606.71	10458	10478.2	8074.76	8946.74	10532.4	11902.4	13266.5	9919.39	9862.76	8706.1	8272.51	7721.55	9307.5	9791.21	8126.05	11627.6	11076.7	8680.31	8258.97	10328.8	8232.47	7483.5	9216.98	8053.19	9832.65	10255.6	8629.92	9602.33	8566.17	9512.1	9328.32	10232	11530.7	8720.33	8409.74	10325.8	8891.24	8899.28	8189.9	9344.43	8064.4	7086.98	6527.38	8696.6	7491.56	6771.6	8352.14	7595.69	6637.14	6275.11	7403.74	5915.17	7976.18	6583.54	7258.53	8391.88	7854.75	7830.85	6808.24	5941.49	6310.59	5423.24	7199.7	6190.81	6284.41	6022.91	6807.41	7458.88	7408.16	6366.16	5393.44	4844.17	9692.94	6334.35	10593.2	10810.2	11282.5	10146.6	9442.84	10427.3	12590.4	5050.07	7769.04	5242.78	5761.99	4859.19	4763.89	4725.46	5005.01	13.1656	NA	NA	NA	NA	NA	12.8637	0.0406948	0.193801	0.396054	0.0153943	5.20941	3	0.857665	2	0.999999	0.0127494	0.0300277	13	13	FALSE	FALSE	FALSE	FALSE	NA	3	2
rna-XM_060978094.1	low-density lipoprotein receptor-related protein 1	4547.31	5592.98	5461.11	5129.58	5071.86	4634.38	4483.55	5049.78	4859.8	4729.91	4402.11	4697.34	5129.26	5327.14	4521.6	5344.04	5461.2	5743.16	4719.14	5796.65	4268.71	4923.51	4821.1	4684.2	5754.46	4795.25	4628.23	5777.17	4805.83	4768.23	4303.72	4629.46	5205.08	4316.52	4601.78	4310.21	5048.92	4417.24	4951.01	4989.86	5278.81	4916.85	5305.69	4230.44	4781.33	5516.06	4928.14	5542.65	5550.43	4663.89	4795.51	5291.94	5378.53	5213.73	4563.7	4808.63	5203.79	5809.94	5465.38	5103.03	4996.47	5562.88	4656.87	4791.58	5047.82	4532.04	4259.55	4756.08	5297.25	5586.26	4733.61	5320.39	4721.93	5189.97	5554.09	5012.26	5018.83	4582.13	4859.04	4946.49	5124.11	4657.99	5626.66	4846.7	5353.76	4981.07	4866.42	4785.52	4952.61	4243.33	3902.64	5473.53	3935.29	5352.77	4718.9	4629.77	5021.66	5394.73	5129.84	4309.13	5286.19	4559.97	4168.3	4627.45	12.2	NA	NA	NA	NA	NA	12.2	NA	NA	NA	NA	NA	1	0.687869	1	0.909671	0.00705415	0.00909723	13	13	TRUE	FALSE	FALSE	FALSE	bicw	0	1
rna-XM_060979159.1	muscle-specific protein 20-like	6551.16	6343.28	5905.35	5785.18	7503.34	5676.59	7326.84	5886.93	7297.77	6379.02	8106.54	5605.16	6658.03	6600.47	5777.79	6634.57	4150.84	6906.57	5539.47	6115.11	5448.85	5269.52	6575.97	6693.13	4925.99	7084.53	4606.41	5977.37	5399.24	5877.27	4367.43	6936.22	7098.83	4853.67	5465.99	4915.43	5610.68	4815.18	5631.82	7314.97	6234.67	5851.63	6058.96	6584.77	5562.48	5369.99	6653.79	3996.26	5437.34	5168.45	3497.74	5025.64	5165.64	4701.04	7273.06	6323.16	6122.11	6338.05	7632.16	6465.72	8082.62	6146.53	8099.51	5057.78	7004.31	7832.86	5738.99	7105.47	6390.75	6061.96	7420.86	6603.93	6730.14	8392.31	7050.92	8051.27	7432.3	7360.53	7799.64	7073.07	8228.93	7529.38	8488.52	6256.46	8465.14	8921.74	7361.29	7322.86	8235.44	7049.39	7250.23	6043.66	6964.63	7417.97	8146.7	6380.43	8091.96	8440.36	9116.25	9306.72	8547.96	11519.3	9502.75	9646.98	12.491	NA	NA	NA	NA	NA	12.82	NA	NA	NA	NA	NA	1	0.913082	2	1	0.022616	0.0325569	13	13	FALSE	FALSE	FALSE	FALSE	NA	1	2
rna-XM_060979156.1	C3 and PZP-like alpha-2-macroglobulin domain-containing protein 8%2C transcript variant X2	2012.87	0	2113.67	1784.76	1099.57	2983.05	2250.32	324.106	1700.62	0	1619.65	2233.15	1778.88	446.764	1944.81	1971.39	2480.87	3063.5	120.375	0	979.44	809.872	541.6	2168.61	3282.5	1086.23	673.884	811.954	3140.22	1111.24	987.45	2905.85	1329.82	1981.31	2417.05	3403.36	326.685	987.566	2236.03	1678.45	103.306	2662.28	1225.83	3017.76	3042.57	1255.29	0	896.274	2161.14	2586.27	2071.97	2359	2230.34	2597.09	1538.32	1238.88	1038.22	3209.32	2194.15	868.856	3577.79	2774.93	3674.54	0	2174.4	2962.9	1475.55	1428.36	1465.3	806.754	1497.94	3159.77	1597.4	952.59	4679.7	3927.33	2551.08	2765.92	4699.52	1624.99	3281.94	1377.06	0	2285.24	530.307	5270.36	2970.47	3299.02	1444.58	3408.1	1230.1	2053.98	789.388	2685.69	266.103	2381.11	4327.57	1579.02	1657.5	2067.12	3217.15	1811.77	4918.52	3045.84	11.0121	NA	NA	NA	NA	NA	11.0121	NA	NA	NA	NA	NA	1	0.962523	1	0.710396	0.0110425	0.00965458	13	13	FALSE	FALSE	FALSE	FALSE	NA	1	0
rna-XM_060979155.1	C3 and PZP-like alpha-2-macroglobulin domain-containing protein 8%2C transcript variant X1	2175.44	3907.53	2226.61	2094.78	2282.69	0	614.088	2491.29	1930.27	3367.29	2102.48	2097.94	1013.97	2500.56	1576.06	450.789	3039.1	0	3046.15	4271.45	1791.43	2838.84	3261.33	133.571	627.628	2179.06	4261.5	1879.99	315.804	2744.12	3042.57	0	2147.75	2367.15	1141.18	869.996	2481.25	2227.7	850.553	541.288	3303.51	1385.36	2048.51	97.6743	198.387	1697.78	3650.14	2173.06	1138.81	1326.4	2264.4	1082.22	1363.71	675.612	1993.86	2536.29	2314.83	379.454	1540.33	2670.89	0	1195.96	396.034	3210.85	1907.44	1849.77	2096.09	1755.4	2382.29	3111.77	1589.34	0	2860.09	2714.98	0	273.331	2564.07	786.103	0	1955.59	386.748	3102.27	4432.34	2737.32	3258.49	99.937	2513.41	1377.82	2334.9	602.05	2192.59	1854.97	1543.81	1218.23	3298.69	1556.6	343.34	1429.84	3998.1	1675.53	2096.42	2390.82	874.605	1263.35	10.7159	NA	NA	NA	NA	NA	10.7159	NA	NA	NA	NA	NA	1	0.969937	1	0.90537	0.0109212	0.0181762	13	13	FALSE	FALSE	FALSE	FALSE	NA	1	1
rna-XM_060979158.1	C3 and PZP-like alpha-2-macroglobulin domain-containing protein 8%2C transcript variant X3	1057.8	2483.45	1389.75	2852.77	431.062	2948.31	2501.58	955.889	2320.04	1433.26	1924.22	1364.7	952.487	2541.18	1988.13	2311.46	930.767	1799.95	1987.3	1071.66	2202.02	1579.04	1867.88	2723.62	1196.08	1772.08	1162.3	2159.45	1865.54	1345.76	1953.66	1087.32	1781.89	1155.84	1384.85	1689.56	1344.77	1639.89	1973.61	1385.06	2025.25	2263.82	1748.29	2263	2015.35	1785.41	1526.8	2318.23	2052.57	1892.37	1779.3	2093.92	777.256	1619.51	1301.02	1432.58	1969.23	2157.02	1860.4	1211.17	1893.56	2203.01	1447.77	1694.62	1145.22	1000.88	2013.18	2352.18	1962.29	1968.3	1511.92	1798.21	1814.02	2364.38	2895.06	2693.75	2272.81	2624.5	2689.79	2662.38	2084.34	1950.6	1744.68	1453.72	3228.82	2601.52	1473.18	1509.18	1990.12	1262.07	1389.79	1380.59	2321.54	2072.44	1026.96	1157.18	2649.15	2273.45	1939.46	2758.15	2396.63	2805.04	1653.33	2530.34	10.9224	NA	NA	NA	NA	NA	10.9224	NA	NA	NA	NA	NA	1	0.787612	1	0.778039	0.02311	0.0323513	13	13	TRUE	FALSE	FALSE	FALSE	bicw	0	0
rna-XM_060978310.1	uncharacterized LOC132917529	2.25785	0	1.07566	6.39953	0	6.94809	4.02022	2.98715	0	3.13967	7.08304	0.742897	9.37897	3.2931	17.771	6.47065	10.5769	14.3043	7.80207	3.57818	17.2033	0	0	1.5353	5.37967	2.82628	5.03525	5.08107	0	4.38357	0	3.03721	3.88381	3.36243	4.54049	0	3.45698	0	6.42273	0	4.54091	5.88442	4.67874	7.61099	2.86136	0	6.99452	0	0	5.11728	1.79004	14.5918	6.02524	5.43097	1.1925	14.9006	9.87437	2.34714	1.05286	1.09016	0	14.3306	0	10.9773	3.77337	8.18481	0	0	10.6408	3.38972	2.15066	6.29185	5.85484	4.0222	0.995892	11.9882	0	5.5457	1.04947	8.29078	0	10.0783	1.73341	0	1.23615	0	14.8338	7.56006	6.11003	1.3174	6.9058	6.88415	2.11916	5.17076	0	3.08035	1.23504	0	1.5578	2.55937	3.0427	2.13149	0	1.21011	1.89322	NA	NA	NA	NA	NA	1.89322	NA	NA	NA	NA	NA	1	0.911116	1	0.908972	0.0209948	0.0193414	9	10	FALSE	FALSE	FALSE	FALSE	NA	1	1
rna-XM_060979525.1	uncharacterized LOC132918338	0	0	0	0	0	0	0	0	0	0	0	8.91477	0	0	0	0	0	0	12.2604	0	0	0	0	0	0	0	0	0	0	0	0	0	0	0	0	0	12.9637	0	0	15.1621	0	0	0	0	20.9833	0	0	0	0	0	0	0	44.1851	0	0	0	0	0	0	15.2622	25.1199	0	0	0	0	0	0	0	0	0	8.60265	0	27.3226	0	10.9548	7.19292	18.3476	0	47.226	11.3998	0	0	0	0	0	0	0	0	0	0	0	0	0	0	0	0	0	0	0	0	27.3843	0	0	0	2.07418	NA	NA	NA	NA	NA	2.07418	NA	NA	NA	NA	NA	1	0.934176	1	0.822342	0.0686885	0.0981618	0	2	FALSE	FALSE	FALSE	FALSE	NA	1	0
rna-XM_060990372.1	uncharacterized LOC132926018	0	0	0	0	3.05718	6.94809	0	0	4.96531	0	0	0	0	0	0	9.34649	0	15.0989	0	0	0	0	0	0	0	0	0	0	0	0	0	0	0	0	0	6.78926	0	0	0	0	30.6511	0	8.57768	17.759	0	0	0	0	0	0	0	0	0	0	0	0	0	0	0	15.2622	0	31.2668	18.781	8.23296	0	18.7081	0	0	0	0	0	0	0	0	0	7.19292	0	0	35.6819	0	0	0	0	0	0	9.46771	0	0	0	9.22177	0	8.76165	0	6.20491	0	0	0	0	0	0	0	0	0	0	1.21292	NA	NA	NA	NA	NA	1.21292	NA	NA	NA	NA	NA	1	0.911241	1	0.896262	0.0225756	0.0434654	1	1	FALSE	FALSE	FALSE	FALSE	NA	1	1
rna-XM_060998736.1	maltase 1-like%2C transcript variant X1	2952.14	3666.05	3319.48	3345.53	3695.11	2659.96	1658.34	1468.93	2879.88	2450.51	2454.27	2535.51	2146.74	2099.9	3223.21	2551.59	3322.32	3835.93	2754.13	2788.3	2401.58	2759.56	2953.21	1293.49	2464.79	2439.08	3406.34	802.808	2548.08	3953.98	2086.98	2704.63	2268.92	3369.15	2165.81	3017.34	3158.82	2559.31	1742.4	2801.96	2246.61	3454.99	1171.24	3390.7	2489.38	2932.45	2789.81	2110.84	2320.6	2997.7	2810.36	2243.48	568.381	508.338	713.115	1315.51	325.854	543.753	592.759	346.67	532.302	906.737	878.624	305.992	288.663	437.302	309.62	0	339.254	389.818	156.998	347.31	364.952	324.457	364.497	580.229	549.663	313.332	458.617	454.957	255.422	480.092	377.884	550.523	226.215	352.409	387.534	579.29	91.6504	1501.83	539.516	886.178	754.422	630.833	1606.47	789.596	275.413	720.698	412.817	306.271	264.715	168.388	320.041	321.889	11.2868	NA	NA	NA	NA	NA	8.88037	NA	NA	NA	NA	NA	1	0.962306	2	1	0.0108531	0.112834	13	13	FALSE	FALSE	FALSE	FALSE	NA	1	2
rna-XM_060998737.1	maltase 1-like%2C transcript variant X2	153.534	273.289	186.089	558.892	362.785	484.05	788.968	292.741	124.133	184.456	86.1769	263.728	271.99	81.2299	0	22.2878	132.799	0	190.593	298.778	83.7226	191.755	129.003	9.21179	264.501	0	283.652	290.637	44.5692	0	0	10.6302	73.0156	58.0019	65.0803	225.016	58.7687	11.8108	101.846	0	121.469	0	85.7768	40.5919	0	73.0319	100.921	28.8539	0	366.397	113.667	14.5918	54.2272	0	0	0	0	169.776	0	0	16.7466	0	0	0	0	0	10.3639	197.063	0	0	0	0	0	0	157.351	0	0	128.937	0	0	0	0	0	0	0	0	207.674	0	146.641	0	49.2038	0	84.7665	99.2786	0	0	16.0555	0	0	0	0	129.311	0	37.5133	6.90944	NA	NA	NA	NA	NA	4.54767	NA	NA	NA	NA	NA	1	0.959341	2	0.946843	0.00681102	0.0321212	12	0	FALSE	FALSE	FALSE	FALSE	NA	1	2
rna-XM_060996756.1	uncharacterized LOC132930725	438.023	605.21	589.46	511.251	498.32	508.369	527.653	382.356	616.94	405.017	521.784	615.862	359.527	555.437	519.801	442.161	452.456	467.273	388.989	364.974	348.653	448.858	469.103	350.048	454.582	374.011	466.6	452.215	550.111	489.864	478.978	467.73	531.305	448.884	516.859	457.79	432.122	399.751	409.22	234.255	348.515	491.769	400.032	433.826	369.115	439.91	435.659	403.954	347.185	471.813	482.415	435.321	415.742	558.303	481.77	620.502	528.984	642.333	623.292	533.087	706.945	678.75	476.874	569.446	566.005	609.183	636.082	553.455	638.449	640.658	446.262	581.367	506.444	549.03	797.71	714.496	896.738	600.322	821.733	581.391	626.507	707.311	715.9	713.004	751.578	950.979	958.636	608.585	576.088	521.689	418.664	552.61	482.11	609.115	377.472	444.597	713.851	573.617	877.821	547.705	924.981	971.25	700.98	780.52	8.75469	0.0727331	-0.143969	0.322597	0.0184242	19.7869	9.2398	0.0727331	-0.143969	0.322597	0.0174569	19.7869	4	0.906779	2	1	0.0228628	0.0210889	13	13	FALSE	FALSE	FALSE	FALSE	NA	4	2
rna-XM_060990380.1	protein lap1-like	4.5157	0	0	0	0	1.15802	6.03033	0	0	0	2.36101	0	4.16843	1.0977	0	0	1.17521	8.74149	1.11458	15.2073	0	0	8.52914	0	0.896612	0	0.839208	5.08107	0	0	0	1.5186	3.88381	0.840607	6.05398	1.93979	4.32122	0	10.0929	0	2.27045	0	0	1.2685	1.90757	0.859199	1.99843	0	4.52358	1.02346	1.79004	0	0	0	0	0	0	0	2.10571	4.36063	9.56948	0	0	0	4.71671	10.5233	0	0	0	11.2991	0	6.29185	0	0	0	0	0	0	0	1.03635	4.81929	8.24586	0	0	0	0	8.34403	11.3401	2.61858	0	0	3.12916	1.05958	1.03415	0.985567	0	0	0	9.3468	0	1.01423	8.52597	0	1.21011	1.0926	NA	NA	NA	NA	NA	1.0926	NA	NA	NA	NA	NA	1	0.911497	1	0.90951	0.0154183	0.0478748	5	2	FALSE	FALSE	FALSE	FALSE	NA	1	1
rna-XM_060982190.1	tuberin%2C transcript variant X1	1965.46	1578.12	1615.64	1936.21	2148.18	1388.46	1429.19	1825.9	2336.18	1198.57	2067.07	1814.15	1012.93	1661.92	1561.62	1605.44	2513.78	1835.71	1743.2	2682.74	2648.16	1380.85	1778.33	1356.44	1422.03	1937.88	1402.32	1573.1	1026.36	2281.65	1364.97	2259.68	2530.69	1762.75	1602.03	2164.81	1736.27	2074.16	1921.31	2291.76	2218.23	2053.66	1812.23	1049.05	1960.98	2224.47	2481.06	3024.25	2720.93	1236.34	1987.84	2360.22	1921.05	2928.38	1973.59	2402.18	1698.39	1355.86	1535.07	1979.73	2947.4	2485.71	1044.39	1857.9	1419.73	2073.09	2635.01	1122.28	2587.6	1837.23	2181.85	1795.69	1230.49	1545.19	2940.87	1289.93	673.509	2122.62	825.931	3145.32	2121.69	1882.8	1495.94	1331.39	1804.78	663.792	1686.42	1548.87	1654.07	1997.17	1506.33	2062.12	2603.39	1852.17	1970.15	1966.29	1353.6	1436.14	1788.36	1500.64	2296.23	2569.87	1177.8	1943.43	10.818	NA	NA	NA	NA	NA	10.818	NA	NA	NA	NA	NA	1	0.94665	1	0.906397	0.00448267	0.00886585	13	13	FALSE	FALSE	FALSE	FALSE	NA	1	1
rna-XM_060982199.1	tuberin%2C transcript variant X2	2195.76	3267.54	2998.93	2427.56	2014.68	2971.47	2713.65	2705.61	2202.12	3368.08	2407.05	2386.19	3088.81	2554.35	3122.14	2753.62	2102.45	2430.14	2669.42	2042.24	1783.41	2899.9	3194.16	3044.5	3080.76	2648.22	3141.99	3223.43	3211.53	2864.66	3204.2	2449.51	1939.57	2786.61	2713.7	2298.65	2132.96	2237.7	2596.62	2071.91	2330.62	2118.39	2925.77	3277.8	2733.55	2465.04	1968.46	980.131	1707.65	2804.27	2550.81	2293.34	2879.06	2208.23	2742.75	2313.85	3051.18	3500.36	3546.02	2730.84	1930.64	2814.01	3812.54	2928.19	3541.31	2678.77	2241.18	3590.47	2367.9	3028.15	2378.63	2713.05	3227.97	2991.17	1780.66	3313.54	4323.15	2574.59	3506.27	2045.75	2306.03	2646.92	3586.43	3393.94	3239.94	3772.36	3425.69	2992.84	2952.89	2546.53	2702.76	2691.08	1609.5	2849.09	2760.57	2577.23	3689.05	3253.65	2503.39	3423.58	2826.67	2261.51	3508.79	2710.64	11.2924	NA	NA	NA	NA	NA	11.4634	NA	NA	NA	NA	NA	1	0.878457	2	0.887311	0.0168602	0.0122913	13	13	FALSE	FALSE	FALSE	FALSE	NA	1	2
rna-XM_060979459.1	uncharacterized LOC132918295%2C transcript variant X2	13.5471	6.95644	6.45394	9.24377	14.2668	5.79008	2.01011	2.98715	14.8959	10.2039	9.44405	8.91477	1.04211	2.1954	4.44274	8.62753	18.8034	12.7149	7.80207	1.78909	20.6439	7.49881	9.59528	11.5147	5.37967	18.8418	4.19604	4.06485	1.2734	0	3.53925	9.11162	15.5352	5.88425	7.56748	0	7.7782	5.45115	4.58766	5.30675	12.4875	10.9282	9.35747	11.4165	7.63028	10.3104	5.9953	0	12.4398	16.3753	0	9.72784	3.01262	3.25858	8.3475	0	12.6956	15.6476	0	14.172	14.3542	13.0278	5.71595	13.7216	10.3768	11.6926	3.88645	9.78329	4.38151	0	23.6573	8.80859	0	5.36293	8.96303	8.39174	2.29345	2.77285	14.6925	4.14539	24.0964	10.0783	0	10.5135	17.3061	9.46771	10.1983	4.72504	7.85575	6.58698	6.04258	8.76165	8.47665	16.5464	11.8268	7.18748	7.41022	7.35406	9.3468	18.7687	7.09964	10.6575	2.59142	2.42022	3.11756	NA	NA	NA	NA	NA	3.11756	NA	NA	NA	NA	NA	1	0.932608	1	0.900509	0.0142467	0.0134113	13	13	FALSE	FALSE	FALSE	FALSE	NA	1	1
rna-XM_060985062.1	RNA-binding protein 45%2C transcript variant X1	1435.99	1238.25	1348.87	1424.25	1500.06	1332.88	1418.13	1819.92	1407.67	1273.14	1267.86	1314.19	1570.46	1416.03	1521.64	1586.75	1510.15	1439.96	1531.43	1526.99	1408.38	1504.05	1425.43	1494.61	1554.73	1367.92	1454.35	1282.46	1385.46	1303.02	1537.21	1404.71	1414.48	1466.02	1447.66	1445.14	1535.76	1618.08	1379.97	1559.43	1433.79	1402.17	1324.86	1399.15	1460.25	1261.3	1398.9	1367.85	1359.34	1416.46	1564.49	1455.53	1310.49	1395.76	1321.29	1285.71	1296.36	1145.4	1051.8	1146.85	1123.22	1259.79	1226.48	1255.53	1165.03	1152.89	1325.28	1241.08	1199.91	1265.5	1333.41	1214.33	1107.54	1095.38	1123.37	1148.47	1182.65	1156.28	871.058	1208.38	1209.64	1115.02	1160.52	1144.06	1043.31	967.811	1050.42	1151.02	864.132	1185.66	1351.81	1353.05	1116.8	1190.31	1164.94	1227.01	950.978	988.596	854.454	958.057	866.156	910.858	843.508	740.586	10.4365	NA	NA	NA	NA	NA	10.0959	NA	NA	NA	NA	NA	1	0.591257	2	1	0.0161162	0.0155187	13	13	TRUE	FALSE	FALSE	FALSE	bicw	0	2
rna-XM_060985119.1	transcription factor HES-1-like	2584.11	2603.7	2680.54	2616.7	2010.61	2407.51	2338.76	2059.64	2132.6	2160.88	2167.41	2458.99	2570.88	2571.91	2527.92	2394.14	2791.13	2823.5	2468.8	2417.06	2361.44	2499.25	2453.19	2434.22	2510.51	2628.44	2650.22	2526.31	1975.05	1659.18	2000.85	1702.35	2244.06	2251.99	2119.65	2245.31	2359.39	2354.89	2612.22	2437.31	2540.64	2724.49	2505.46	2557.29	2805.08	2136.83	2349.16	2430.94	2577.31	2387.72	2519.48	2428.31	2217.29	2488.47	2338.49	2574.61	2288.03	2389.38	2317.34	2318.77	2309.83	1999.77	1919.74	1925.14	2187.61	2171.31	2124.59	1980.42	2190.76	2127.62	1916.24	2014.65	2292.17	2037.91	2198.93	2276.56	2262.87	2534.38	2602.68	2206.38	2213.26	2051.39	2405.98	2280.46	2059.42	2155.48	2183.35	2068.62	1881.02	2115.74	2013.9	2164.13	1893.47	2164.48	2199.79	2215.8	2062.51	2066.49	2020.47	1994.6	2059.91	2014.26	2145.7	2024.51	11.1928	-0.121323	0.0749813	0.285247	0.0127424	9.88551	11.0414	-0.0119853	-0.0783484	0.15852	0.00717842	17.4202	5	0.856201	2	1	0.0202782	0.00519731	13	13	FALSE	FALSE	TRUE	FALSE	amp	0	2
rna-XM_060985082.1	uncharacterized LOC132921846%2C transcript variant X2	0	0	35.4967	33.4198	0	46.3206	0	10.455	0	0	0	11.1435	0	19.7586	11.1069	0	0	1.58936	10.0312	0	0	16.0689	29.852	0	0	18.8418	4.19604	0	29.2883	9.86304	0	17.4639	0	0	0	1.93979	0	0	0	0	5.67614	0	0	0	4.76893	11.1696	0	0	0	38.8913	0	0	9.03787	48.8787	0	0	22.57	0	0	0	3.58856	0	13.8816	0	0	21.0466	0	0	0	0	0	0	0	65.6959	0	0	10.7028	0	70.3143	0	0	41.2293	99.6713	0	0	0	10.1983	18.9002	40.1516	18.4435	0	0	19.0725	0	0	0	0	14.7081	0	0	0	23.4464	25.9142	0	2.18602	NA	NA	NA	NA	NA	2.18602	NA	NA	NA	NA	NA	1	0.924485	1	0.893885	0.0618571	0.0651916	1	0	FALSE	FALSE	FALSE	FALSE	NA	1	1
rna-XM_060985075.1	uncharacterized LOC132921846%2C transcript variant X1	19.1917	56.6453	0	0	0	0	46.2325	0	0	3.92459	15.3466	14.8579	3.12632	12.0747	28.8778	54.641	0	0	0	34.8872	48.1692	0	0	0	0	0	19.3018	44.7134	0	0	76.6837	35.6872	20.9726	21.8558	15.135	15.5183	33.7056	33.6154	82.578	20.4689	0	36.9878	19.4947	15.222	0	34.3679	45.964	0	28.2724	0	57.2812	2.43196	0	0	0	0	0	25.8185	8.42286	0	0	63.8364	0	0	39.6204	0	33.6825	0	0	0	36.5612	30.2009	0	0	33.8603	52.7481	31.3438	33.2742	0	7.25443	15.6627	0	0	25.8058	0	0	0	0	0	25.0305	32.8026	21.9041	19.0725	0	62.0907	0	16.0555	0	32.7138	32.4187	10.1423	27.7094	0	30.2527	3.48863	NA	NA	NA	NA	NA	3.48863	NA	NA	NA	NA	NA	1	0.956936	1	0.881307	0.0460204	0.112839	6	4	FALSE	FALSE	FALSE	FALSE	NA	1	1
rna-XM_060985092.1	uncharacterized LOC132921846%2C transcript variant X3	44.0281	139.129	5.37828	85.3271	102.925	35.8985	47.2375	24.644	65.7904	56.514	21.2491	62.4034	56.2738	38.4195	96.6297	36.667	125.748	31.7873	54.6145	21.4691	50.4629	40.7078	103.416	66.0178	99.5239	54.6413	65.4582	51.8269	90.4117	88.7673	30.6735	62.2628	73.7924	62.205	59.0263	63.0432	60.4971	59.0541	49.5468	83.3918	63.5727	70.613	58.4842	123.044	73.4415	33.5088	62.9507	105.497	70.1155	34.7975	41.1709	66.8789	37.1557	84.7231	120.442	88.3391	47.9612	43.8132	31.5857	43.6063	66.9864	57.3225	38.3785	43.9091	31.1303	21.0466	58.2967	50.3141	118.301	142.368	83.8758	22.6507	37.0807	58.3218	72.7002	28.7717	73.3903	76.2534	115.441	92.235	75.9038	57.721	27.7346	36.3192	77.8773	104.145	59.3353	51.0304	75.9389	61.9176	11.2219	65.7124	49.8003	26.8879	33.5093	28.7499	59.2818	14.7081	67.7643	52.0405	0	76.7337	132.163	36.3032	5.96148	NA	NA	NA	NA	NA	5.96148	NA	NA	NA	NA	NA	1	0.952427	1	0.895332	0.00620379	0.0132143	13	13	FALSE	FALSE	FALSE	FALSE	NA	1	1
rna-XM_060985106.1	uncharacterized LOC132921846%2C transcript variant X5	23.7074	0	0	0	0	13.8962	14.0708	0	31.0332	33.7514	68.4694	11.1435	20.8422	7.68391	0	0	0	15.8936	53.4999	0	61.9318	32.1378	0	0	0	0	16.7842	23.3729	0	0	4.719	26.5756	4.66057	15.9715	0	20.3678	6.04971	0	0	0	24.975	52.9598	9.35747	0	0	0	0	0	0	0	4.4751	0	0	0	0	0	7.05312	21.9066	0	21.8032	21.5313	0	57.9761	0	17.9235	24.5544	0	0	0	0	0	27.6842	23.4194	0	3.98357	14.3858	2.29345	0	0	20.727	0	0	0	0	0	0	30.5948	0	0	5.26959	7.76903	16.2716	0	0	0	26.6964	39.5212	18.9104	5.4523	42.6562	88.2383	34.8144	5.18285	45.9841	4.3285	NA	NA	NA	NA	NA	4.3285	NA	NA	NA	NA	NA	1	0.967471	1	0.909406	0.0198153	0.0145833	3	5	FALSE	FALSE	FALSE	FALSE	NA	1	1
rna-XM_060985100.1	uncharacterized LOC132921846%2C transcript variant X4	24.8364	3.97511	86.0525	57.5958	0	25.4763	0	15.6826	11.172	0	0	2.97159	0	3.2931	19.9923	7.90857	12.9273	56.4224	0	70.669	3.44066	0	0	23.0295	52.9001	45.2204	8.39208	0	19.1011	0	38.9317	0	37.2846	30.2619	15.8917	28.1269	27.6558	0	0	15.1621	24.975	8.40631	2.33937	10.148	0	10.3104	16.9867	0	12.4398	55.2666	0	17.0237	42.1767	0	15.5025	34.0584	0	0	72.6472	6.54095	3.58856	28.6612	0	39.7926	8.49008	52.6166	2.59097	72.6759	0	0	25.8079	0	0	12.0666	0	19.1811	2.29345	19.4099	0	0	71.0845	32.0672	0	0	27.1953	45.2346	3.70846	24.5702	0	0	52.6567	0	43.4428	78.5955	46.3217	0	25.9358	50.4278	16.3569	19.6218	38.5409	0	0	30.2527	5.0276	NA	NA	NA	NA	NA	5.0276	NA	NA	NA	NA	NA	1	0.96658	1	0.907795	0.0317532	0.0103736	7	6	FALSE	FALSE	FALSE	FALSE	NA	1	1
rna-XM_060980144.1	uncharacterized LOC132918715	0	0	0	1.42212	0	0	0	0	0	0	0	0	0	0	0	5.03273	0	0	0	0	0	0	0	0	0	3.76837	0	0	0	0	0	0	0	0	0.756748	0	0	0	0	0	0	0	0	10.148	0	0	0.999217	0	0	0	0	0	0	0	0	0	1.41062	2.34714	0	0	2.39237	0	0	0	0	0	0	0	0	5.64954	0	0	0	0	0	1.19882	0	0	0	0	0	0	0	0	0	0	0	0	0	0	2.58968	0	0	0	0	0	0	0	0	3.41249	1.01423	1.42099	0	0	-1.15581	NA	NA	NA	NA	NA	-1.15581	NA	NA	NA	NA	NA	1	0.960021	1	0.910945	0.809326	0.406483	0	0	FALSE	FALSE	FALSE	FALSE	NA	1	1
rna-XM_060996718.1	GTPase-activating protein skywalker-like%2C transcript variant X3	927.977	1051.42	913.232	1043.83	1004.79	704.073	589.967	823.707	886.309	1091.82	812.188	788.214	943.108	710.212	1044.04	806.674	987.177	874.944	1052.16	956.268	626.199	775.592	721.778	1137.66	704.737	905.35	770.393	773.338	384.568	758.358	936.721	870.16	801.618	571.613	754.477	613.943	1180.56	738.63	887.254	777.06	597.129	784.309	794.605	799.154	794.503	747.503	956.251	769.137	740.736	990.706	669.474	881.585	788.303	610.441	456.727	899.356	1090.41	852.01	1054.96	937.536	801.444	423.405	1255.88	801.341	739.58	938.914	717.697	846.954	708.554	876.809	791.443	1052	851.879	930.468	792.73	1213.21	919.672	819.377	1062.06	713.007	683.134	970.262	523.491	697.711	840.58	731.118	885.394	856.177	704.399	768.042	807.115	818.588	865.678	570.852	1138.33	797.811	973.209	723.85	1008.68	984.504	847.899	936.436	805.933	779.31	9.73665	NA	NA	NA	NA	NA	9.73665	NA	NA	NA	NA	NA	1	0.945361	1	0.908233	0.0300918	0.0394612	13	13	FALSE	FALSE	FALSE	FALSE	NA	1	1
rna-XM_060996744.1	GTPase-activating protein skywalker-like%2C transcript variant X6	0	0	0	43.3746	76.4295	114.644	0	6.72109	0	0	11.8051	17.8295	0	71.3505	76.6373	61.8306	102.243	23.8404	0	0	29.819	0	0	49.8972	48.4171	92.325	41.1212	0	152.809	54.7946	0	69.8558	17.0888	63.0456	98.3772	0	36.2983	121.742	89.0007	47.0026	81.7364	0	54.5853	0	0	158.093	0	74.8398	9.04716	24.5629	0	77.8227	0	111.878	8.3475	191.579	0	76.6731	64.2243	67.5898	71.7711	216.262	0	0	62.2606	50.2781	60.8877	184.485	51.3263	0	32.2599	25.1674	0	41.5627	0	37.1634	35.1662	0	0	0	0	61.3858	0	49.7	55.6266	103.093	17.6152	77.4906	0	61.9176	18.991	23.7816	24.3704	11.3757	64.0619	58.5267	8.64526	0	77.1111	0	312.384	91.6542	0	81.0772	5.23229	NA	NA	NA	NA	NA	5.23229	NA	NA	NA	NA	NA	1	0.961949	1	0.899556	0.0216468	0.0422734	7	8	FALSE	FALSE	FALSE	FALSE	NA	1	1
rna-XM_060996707.1	GTPase-activating protein skywalker-like%2C transcript variant X1	657.035	707.57	784.154	638.531	608.379	790.924	644.24	738.573	585.907	638.138	776.773	757.755	609.633	567.511	647.53	706.739	810.895	761.305	694.384	643.177	685.837	722.029	582.114	740.781	775.569	762.152	659.617	707.284	695.279	680.549	714.928	703.114	673.452	748.141	866.476	691.535	771.771	633.241	700.995	668.65	716.328	633.836	720.525	648.202	716.293	712.276	615.518	572.569	698.893	751.217	752.711	629.878	694.911	704.939	776.317	732.256	746.22	801.156	669.617	813.258	840.918	677.447	849.227	865.833	774.484	846.543	816.154	897.268	850.64	763.818	660.253	820.458	835.291	1001.53	743.932	830.782	856.985	890.085	788.15	863.278	660.242	998.665	812.971	681.463	822.038	791.08	933.604	860.902	856.276	791.755	701.802	792.929	799.984	691.848	728.334	705.4	1052.25	794.238	1024.25	952.085	957.437	841.939	777.427	1051.58	9.39156	NA	NA	NA	NA	NA	9.62604	NA	NA	NA	NA	NA	1	0.939922	2	1	0.0160568	0.0159026	13	13	FALSE	FALSE	FALSE	FALSE	NA	1	2
rna-XM_060996726.1	GTPase-activating protein skywalker-like%2C transcript variant X4	752.994	878.499	1043.39	643.508	927.345	880.092	1305.57	1215.77	984.373	1059.64	1009.33	984.339	899.339	1133.92	910.762	1187	833.224	1100.63	694.384	710.268	1105.6	1055.19	1056.55	719.287	1175.46	749.905	1127.06	799.76	1213.55	1030.14	805.769	894.458	1043.97	1184.42	915.665	1260.86	836.589	887.628	757.882	1144.74	1266.91	955.798	957.581	1079.49	927.079	888.411	882.309	1084.73	1040.42	845.375	1058.81	796.467	1191.99	1136.16	1217.54	898.291	710.955	931.031	962.312	746.758	1354.08	1250.67	894.955	938.557	1237.66	1071.04	915.906	1038.43	1261.25	1232.73	990.38	994.113	1253.91	1199.28	1209.01	944.67	1306.5	1480.7	1554.26	1177.29	1450.61	1101.28	1186.52	1003.56	854.178	1184.52	1173.73	944.063	1191.46	1071.04	1049.68	1266.06	1088.19	1260.63	861.386	858.391	1333.84	1344.74	1023.48	1102.24	791.102	866.807	883.675	924.522	9.85879	NA	NA	NA	NA	NA	10.0256	NA	NA	NA	NA	NA	1	0.934039	2	0.966838	0.027656	0.0262239	13	13	FALSE	FALSE	FALSE	FALSE	NA	1	2
rna-XM_060996736.1	GTPase-activating protein skywalker-like%2C transcript variant X5	128.698	0	11.8322	75.3723	0	0	0	0	0	0	0	0	90.6634	37.3218	16.6603	0	0	184.366	14.4896	81.4035	126.157	0	12.7937	17.6559	121.939	67.8306	52.0309	106.702	104.419	0	38.9317	15.186	0	136.178	0	0	76.0536	38.158	157.816	0	0	84.0631	55.365	0	16.2143	79.9055	39.9687	82.9549	0	103.369	135.148	0	115.484	55.3959	355.365	113.883	196.077	301.216	0	44.6965	0	82.0753	0	15.0938	0	0	91.9793	27.9523	0	20.3383	109.684	56.6267	0	112.621	63.7371	157.045	0	0	0	123.325	0	0	594.561	92.7096	175.533	153.587	64.898	12.2851	207.741	0	0	0	0	28.9563	0	0	0	0	27.2615	129.675	34.4839	116.522	444.429	467.102	5.80644	NA	NA	NA	NA	NA	5.80644	NA	NA	NA	NA	NA	1	0.895325	1	0.755699	0.0206371	0.020985	8	6	FALSE	FALSE	FALSE	FALSE	NA	1	0
rna-XM_060994514.1	glutamine synthetase%2C transcript variant X1	54754	44303.6	44388	50969.4	51875.2	45822.7	56944.4	65046.7	43661.2	69264.2	52704.9	48494.1	48677.9	46239.5	50317.4	52970.2	46319.8	44868.5	55960.9	52370.2	53897.9	51374.4	56133.5	70367.3	48846.5	61642	48804.1	62663.8	45913.9	139146	56981.9	78053.2	58236.2	44284	56631.2	47559.8	40784.6	55592.6	45980.3	56516.1	56342.5	41530.5	58396.1	51785.2	57081.2	138737	57762.7	44564.8	64804.8	49515.8	48975.5	54675.3	59671	54198.9	63641.3	56576.4	54962.2	59355.2	58906.3	70733.8	51613	45301.7	56046.6	73524.4	61859.7	54556.4	59562.4	67297.9	72731.3	66707.5	74119.3	69128.6	69773.1	71208.3	61337	58268.6	64805.2	57201.1	50071.2	71766	69203.8	71482.4	81401.9	70922.8	84534	71813.7	72406.7	75057.2	77468.1	63856.8	87219.4	69765.9	83022.4	71853.9	73169.5	74624.6	81610	63900.5	78439.9	90166.6	82185.4	82377.9	91048.4	83057	15.7839	NA	NA	NA	NA	NA	16.0754	NA	NA	NA	NA	NA	1	0.860991	2	0.999922	0.212105	0.0173331	13	13	FALSE	FALSE	FALSE	FALSE	NA	1	2
rna-XM_060994522.1	glutamine synthetase%2C transcript variant X2	5742.85	4998.7	2831.13	4183.87	4987.28	3565.53	5174.02	4903.41	2616.72	3802.92	4698.41	3646.88	3979.81	2990.14	4055.11	4415.14	2509.07	1683.93	4578.7	4997.82	3858.12	4106.14	3894.62	5059.58	4279.53	4918.66	4034.07	4594.3	3271.38	7430.15	4709.56	7175.4	2545.45	4521.63	3737.58	3307.34	3388.7	3939.36	2808.57	4029.34	4796.33	4119.93	2924.99	3827.06	3398.34	7243.9	4672.34	2985.48	4079.14	3679.33	4070.55	3272.2	6064.41	6870.17	5797.93	6479.62	5241.88	4472.86	5846.52	6926.86	4313.44	2264.24	6824.03	6058.09	5258.19	4785.77	5242.82	4153.71	4347.71	4874.42	6218.64	4866.12	5825.57	5728.28	2790.49	4023.24	5148.79	3356.53	4530.55	4688.44	5126.52	3870.05	5740.2	4479.69	6787.69	4709.66	3727.93	4671.17	5260.73	3953.51	5800.01	5195.03	6671.12	6038.41	6102.63	5507.67	6760.59	5250.8	4938.23	7306.15	5756.79	3865.11	5953.79	7292.11	12.1376	NA	NA	NA	NA	NA	12.485	NA	NA	NA	NA	NA	1	0.582761	2	0.999974	0.0259721	0.015977	13	13	TRUE	FALSE	FALSE	FALSE	bicw	0	2
rna-XM_060994532.1	glutamine synthetase%2C transcript variant X3	5786.87	6473.47	9643.26	3261.63	6987.69	4409.72	4378.02	3719	3702.88	8342.1	3828.38	4001.99	3931.87	4811.22	4787.06	5438.94	4998.17	8659.64	6606.12	6402.25	8295.42	8236.91	4348.8	5527.07	4748.46	6247.01	4276.6	6036.31	8207.09	6149.05	8769.07	4666.67	4340.54	9965.4	7279.91	7672.84	5359.18	5559.26	9250.57	3873.93	9891.23	6155.1	2520.28	8057.5	3496.58	8377.19	9132.84	10438.8	5246.22	7003.51	5458.72	7199.82	14882.4	3621.37	7907.47	4245.6	5601.59	6848.94	7829.05	5240.39	11360.2	10974.6	8319.98	6899.22	6759.05	10372.5	6907.51	12029.3	7166.28	8238.16	6748.78	8643.75	6277.37	6281.33	6087.89	8048.87	6450.7	10579.8	11547.3	8953.01	8062.67	6733.2	7357.47	9738.33	3539.09	10268.3	6144.91	9415.11	9935.77	8112.53	8411.27	4049.13	7281.44	5704.38	5623.65	7732.71	10279.2	14669.2	4375.08	7873.47	7771.06	6267.3	10328.1	8853.15	13.1982	NA	NA	NA	NA	NA	13.5665	NA	NA	NA	NA	NA	1	0.949244	2	0.999521	0.0360603	0.0388104	13	13	FALSE	FALSE	FALSE	FALSE	NA	1	2
rna-XM_060998672.1	serine/threonine-protein phosphatase 6 regulatory subunit 3%2C transcript variant X2	229.172	257.388	336.681	398.193	404.567	613.748	632.179	292.741	727.418	446.618	508.798	523	378.285	418.224	497.587	434.971	504.165	599.19	638.655	439.221	699.6	553.841	702.588	337.766	648.251	487.062	315.542	614.809	457.152	478.905	73.1444	475.323	1060.28	672.486	566.804	660.498	401.01	590.541	462.437	344.939	664.108	564.064	513.101	291.755	260.383	682.204	606.525	339.935	446.704	509.681	520.901	375.738	946.967	408.409	506.812	492.783	505.004	542.971	583.283	760.93	633.978	257.951	855.76	603.75	564.119	589.306	399.009	574.419	694.783	610.15	560.247	567.525	589.387	624.781	443.172	574.234	465.57	690.439	730.43	450.811	679.52	453.522	700.299	322.094	515.474	443.931	505.277	585.905	650.281	438.693	481.68	490.652	436.548	400.217	268.074	351.16	477.959	828.908	364.525	487.986	583.184	524.347	663.404	361.822	9.19657	NA	NA	NA	NA	NA	9.19657	NA	NA	NA	NA	NA	1	0.936168	1	0.75804	0.179361	0.0306844	13	13	FALSE	FALSE	FALSE	FALSE	NA	1	0
rna-XM_060998671.1	serine/threonine-protein phosphatase 6 regulatory subunit 3%2C transcript variant X1	2836.99	2852.14	2366.44	2380.63	2897.19	2763.02	2837.27	3312.75	2702.37	3379.07	2656.14	3056.28	2829.32	2564.23	2615.67	2731.33	2590.16	2619.27	2443.16	2450.16	2598.84	2508.89	2553.41	2783.5	2449.54	2600.17	2562.1	2367.78	2737.82	2909.6	3233.69	2946.09	2770.71	2969.87	2574.46	2719.58	2993.74	2561.13	2842.52	3056.69	2614.43	2343.68	2717.57	2739.96	2862.31	2575.02	2374.14	2550.86	2610.11	2596.51	2730.7	2795.54	2144.99	2636.19	2674.78	3103.58	2344.46	2720.33	2474.22	2591.3	2672.28	2953.41	2265.15	2619.45	2724.37	2616.8	2610.4	2314.45	2258.36	2524.21	2687.25	2368.25	2616.14	2356.34	2697.87	2822.02	2613.77	2673.03	2582.74	2677.92	2503.62	2538.81	2177.17	2880.69	2566.24	2740.38	2873.13	2559.08	2457.98	2678.27	2727.79	2824.38	2728.42	2549.18	2865.04	2482.76	3085.12	2406.88	3050.17	2950.95	3182.67	2751.05	2727.47	3101.51	11.3336	0.0969485	-0.028422	0.202058	0.00891407	22.9107	11.3336	NA	NA	NA	NA	NA	2	0.954845	1	0.759626	0.00799783	0.0139129	13	13	FALSE	FALSE	TRUE	FALSE	amp	0	0
rna-XM_060997010.1	importin-4-like	10944.9	10304.5	9578.72	9937.76	11518.4	10980.3	10509.9	11461	9446.51	10946.5	10818.2	10636.8	11006.7	10166.9	10360.5	11209.3	12392.6	10413.5	11545.9	12164	11708.6	13334	11349.1	11297.5	10493.9	10112.4	9878.32	11041.2	10724.6	11388.5	13004.4	12592.3	11935.7	10089.8	11370.9	10243.1	10963.8	10957.7	11107.7	11746.9	12891.6	10407.9	11390.4	10806.3	10569.8	10836.2	11116.3	11927.5	10335.3	10584.6	11821.4	10588.8	10929.8	9354.3	11465.9	10959.4	10576.9	10329.7	10377	10986.6	10520.4	10569.5	11297.2	10370.8	10049.4	10647.3	9826.23	10624.7	10412.4	10948.8	10342.5	10337.5	11619.9	11604.7	10830.3	11448.7	11016.2	11234.2	11293.3	10644.3	11207.3	11594.6	11087.8	10607.1	10655.6	11001.5	10772.1	11445.9	10648.9	11640.5	11165.8	12954.1	12034.7	11237.1	11866.2	12027.7	11461.1	10988	11639.9	11568.4	11366.5	10729.9	10694.8	11056.8	13.4246	NA	NA	NA	NA	NA	13.4246	NA	NA	NA	NA	NA	1	0.821173	1	0.904679	0.00992508	0.0121027	13	13	TRUE	FALSE	FALSE	FALSE	bicw	0	1
rna-XM_060978533.1	syntaxin-7-like	1842.41	1689.42	1779.14	1863.69	2155.31	1709.23	1926.69	1874.44	1858.27	1788.04	1784.93	1924.85	2199.89	1642.16	1865.95	1843.42	1855.66	1861.94	1926	1808.77	1754.73	1942.19	1878.54	2006.63	1928.61	1856.86	1816.89	1848.49	1710.18	2040.55	1624.51	1955.96	2108.91	1697.19	1875.98	1747.75	1987.76	2163.2	1776.34	2119.67	1728.95	1840.98	1876.95	1924.31	1979.1	1960.69	1968.46	1699.67	1975.67	1730.66	1871.49	1911.52	1720.21	1712.93	1751.78	1809.35	1698.39	1822.94	1904.62	1838.01	1856.48	1646.72	1914.03	1819.48	1767.82	1904.72	1859.02	1888.18	1679.37	1646.28	1876.45	1998.29	1776.94	1704.74	1869.29	1735.89	1726.2	1737.19	1859.66	1766.97	2009.64	1831.5	1792.35	1639.14	1677.45	1778.88	1840.32	1632.97	1894.98	1786.39	1799.82	1806.15	1845.79	1833.55	1950.44	1702.41	1909.37	1970.89	1927	1748.9	1706.96	1861.5	1823.07	1794.59	10.8485	NA	NA	NA	NA	NA	10.7929	NA	NA	NA	NA	NA	1	0.940542	2	0.926806	0.00655567	0.0039465	13	13	FALSE	FALSE	FALSE	FALSE	NA	1	2
rna-XM_060978097.1	large ribosomal subunit protein uL15m	1667.42	1425.08	1546.79	1429.23	1819.02	1639.75	1653.31	1742.26	1740.34	1485.85	1639.72	1752.49	1774.71	1986.84	1650.48	1714	1677.03	1608.43	1646.24	1546.67	1952	1828.64	1663.18	1737.19	1505.41	1540.32	1398.12	1735.69	1641.42	1392.88	1822.71	1807.9	1770.24	1757.71	1883.54	1646.88	1857.26	1766.17	1680.92	1680.72	1851.56	1672.86	1777.92	1477.8	1717.77	1699.5	1792.6	1552.7	1489.39	1609.9	1807.04	1689	1587.65	2214.75	1637.3	1613.52	1849.33	1496.69	1644.56	1594.9	1527.53	1621.97	1538.41	1809.88	1514.06	1459.23	2150.5	1783.35	1368.91	1498.26	1682.89	1642.17	1561.29	1333.36	1385.29	1300.72	1328.67	1466.84	1224.73	1314.09	1408.44	1303.76	1346.86	1409.76	1462.36	1241.32	1235.84	1637.7	1449.82	1690.22	1832.63	1650.94	1808.71	1750.82	1804.57	1784.55	1094.24	1418.28	1213.53	1184.99	1135.94	1119.74	842.213	991.078	10.7185	NA	NA	NA	NA	NA	10.5616	0.0905175	0.126368	0.310884	0.0147177	3.62573	3	0.686669	2	0.998553	0.0036849	0.0631334	13	13	TRUE	FALSE	FALSE	FALSE	bicw	0	2
rna-XM_060978109.1	uncharacterized LOC132917388%2C transcript variant X1	1042	990.796	1054.14	817.718	1087.34	915.99	903.544	503.335	1372.91	1016.47	971.556	894.448	1067.12	1186.61	1011.83	807.393	1054.16	1003.68	818.103	997.417	889.983	945.922	1124.78	941.906	1126.14	1059.85	1005.37	933.9	1088.76	875.618	917.845	796.508	831.135	917.943	775.666	764.277	1080.31	1053.89	969.832	952.94	959.267	975.973	1005.93	1007.19	940.432	880.679	919.28	996.361	1031.38	1029.6	1132.2	742.964	1056.43	678.871	962.347	990.888	816.752	808.197	1134.98	748.938	883.981	805.12	1148.91	974.234	836.744	868.759	777.29	935.003	841.877	999.969	1122.65	801.582	1026.55	900.301	966.016	951.863	769.834	941.382	894.146	830.115	816.869	659.668	769.635	1080.02	945.653	847.886	725.93	919.492	944.435	986.73	927.967	896.817	993.887	1058.97	956.986	995.98	796.599	856.223	749.302	673.114	689.679	930.752	825.368	876.118	10.1019	NA	NA	NA	NA	NA	9.98889	NA	NA	NA	NA	NA	1	0.86775	2	0.895409	0.0452109	0.0142934	13	13	FALSE	FALSE	FALSE	FALSE	NA	1	2
rna-XM_060978117.1	uncharacterized LOC132917388%2C transcript variant X2	578.01	720.489	846.542	589.468	759.2	717.969	630.169	680.324	664.111	631.858	509.979	601.747	811.802	854.011	640.866	717.523	522.969	599.19	679.894	439.221	665.193	629.9	703.654	523.537	631.215	596.344	707.452	816.019	732.208	586.303	512.011	695.521	495.574	796.055	647.776	752.638	776.956	739.539	698.243	764.93	555.126	779.265	617.593	693.868	638.082	555.042	549.569	825.943	579.018	646.824	489.576	693.109	849.559	935.212	676.147	738.642	777.254	636.074	661.194	795.815	708.142	871.562	663.867	824.668	633.926	789.249	717.697	714.18	701.668	677.945	768.862	922.386	789.428	652.266	704.096	737.274	457.925	720.941	910.938	879.859	745.785	710.976	602.361	576.329	500.64	663.792	544.216	656.78	615.367	694.268	699.212	483.768	691.907	620.491	506.581	629.418	738.552	686.029	542.894	704.68	751.547	499.48	765.766	609.894	9.60291	NA	NA	NA	NA	NA	9.60291	NA	NA	NA	NA	NA	1	0.948416	1	0.716014	0.0319072	0.0589407	13	13	FALSE	FALSE	FALSE	FALSE	NA	1	0
rna-XM_060978124.1	uncharacterized LOC132917388%2C transcript variant X3	484.309	441.237	717.463	397.482	617.55	570.902	564.84	553.37	626.871	706.426	613.863	643.349	799.297	711.31	586.442	539.94	444.23	639.718	460.322	472.319	481.692	444.572	432.854	401.481	570.245	685.843	504.364	537.577	627.789	380.275	536.786	459.378	568.59	666.602	657.614	609.094	633.492	531.487	727.604	572.371	600.535	569.948	515.441	495.983	625.683	482.01	540.576	476.089	638.956	612.027	349.058	436.537	728.05	606.096	623.677	648.175	688.385	469.427	569.596	759.84	657.902	525.022	570.779	552.98	506.575	748.325	733.243	557.648	460.059	536.706	629.069	708.463	464.484	552.382	602.515	545.463	480.859	610.027	196.25	478.793	563.857	549.724	546.892	441.565	428.943	489.165	448.723	603.86	453.015	532.228	581.814	557.616	555.221	591.535	572.614	730.043	440.908	577.819	422.943	357.459	364.11	419.904	325.224	323.099	9.26166	0.125225	0.0798052	0.296986	0.0160331	2.16728	9.26166	0.125225	0.0798052	0.296986	0.0160331	2.16728	4	0.792113	1	0.884624	0.0116904	0.0211077	13	13	TRUE	FALSE	FALSE	FALSE	bicw	0	1
rna-XM_060978089.1	WD repeat-containing protein 81%2C transcript variant X2	255.137	524.715	514.164	292.956	585.959	648.489	683.437	959.623	744.797	227.626	594.975	497.741	424.138	502.747	297.664	351.572	256.196	586.475	319.885	567.141	259.196	346.017	333.703	266.374	355.955	0	438.906	330.269	687.639	284.932	0	386.485	0	212.674	623.56	160.033	697.446	510.591	561.53	688.361	215.693	379.125	573.145	688.794	416.804	162.389	434.659	417.48	504.379	367.421	0	0	508.129	525.718	654.682	573.672	342.782	578.96	768.586	352.121	525.125	505.48	411.549	524.165	123.578	448.995	235.778	97.8329	0	684.724	372.064	308.301	457.653	668.355	318.686	0	363.129	447.815	0	182.397	577.11	0	478.422	548.611	432.652	235.641	0	286.337	532.445	578.337	526.567	230.306	455.62	0	0	278.258	479.194	515.835	442.415	783.167	254.573	530.742	180.104	321.889	8.68456	NA	NA	NA	NA	NA	8.68456	NA	NA	NA	NA	NA	1	0.962956	1	0.90633	0.0728967	0.0358785	12	12	FALSE	FALSE	FALSE	FALSE	NA	1	1
rna-XM_060978082.1	WD repeat-containing protein 81%2C transcript variant X1	1065.71	843.717	736.825	1261.42	915.116	889.356	627.154	559.344	734.866	1338.28	955.029	953.88	1019.18	879.258	1032.94	1038.9	1115.28	1052.95	1101.21	778.254	1033.34	858.078	942.47	1145.33	1223.88	1249.21	975.999	1079.22	668.538	978.632	1414.52	992.408	1471.96	1281.93	825.612	1194.91	724.237	983.023	853.306	651.214	961.537	901.997	892.079	612.685	1002.43	1080.87	983.23	913.406	795.019	1104.31	1337.16	1380.14	733.071	923.264	590.287	1092	966.278	916.165	665.406	1130.49	1007.19	990.115	930.884	790.364	1412.18	968.146	1108.93	1383.64	1256.24	833.872	922.634	1055.77	766.984	951.249	1276.73	1402.62	1099.33	977.429	1657.11	1119.26	715.664	1268.95	912.642	732.119	953.07	1174	1434.25	1034.78	954.037	679.777	568.865	1178.44	700.383	1305.1	1402.46	1083.26	850.94	796.34	909.756	493.958	1057.85	787.231	919.955	931.783	9.79727	NA	NA	NA	NA	NA	9.79727	NA	NA	NA	NA	NA	1	0.956301	1	0.910067	0.0343844	0.0503035	13	13	FALSE	FALSE	FALSE	FALSE	NA	1	1
rna-XM_060979167.1	replication protein A 70 kDa DNA-binding subunit-like	274.329	160.992	223.737	287.979	331.194	277.924	369.86	384.596	378.605	344.579	297.488	362.534	313.675	252.471	226.58	306.277	340.811	325.025	335.489	246	368.15	302.095	319.843	401.481	290.502	238.349	341.558	352.626	318.351	237.809	363.363	340.167	398.479	286.647	369.293	315.216	381.132	288.911	352.333	314.614	262.237	310.193	383.656	294.292	370.069	275.803	342.731	449.039	300.818	298.849	378.593	396.409	354.485	269.376	320.782	327.812	351.246	348.158	348.496	394.637	357.659	367.385	396.851	327.946	344.32	287.637	265.574	331.234	316.095	367.22	394.646	346.052	360.073	278.872	340.595	238.565	292.032	331.355	304.346	298.468	304.82	329.834	304.214	292.465	270.716	326.11	373.627	323.193	372.712	309.588	349.606	313.542	296.683	308.177	321.295	304.955	374.216	278.404	299.098	356.605	355.996	318.303	448.316	419.907	8.27385	NA	NA	NA	NA	NA	8.27385	NA	NA	NA	NA	NA	1	0.965182	1	0.858017	0.023487	0.0124894	13	13	FALSE	FALSE	FALSE	FALSE	NA	1	1
rna-XM_060978311.1	store-operated calcium entry regulator STIMATE-like%2C transcript variant X1	1834.5	1644.7	1897.46	1685.92	1908.7	1625.85	1803.07	1754.95	1662.14	1909.7	1639.72	1891.42	2071.71	1530.19	1784.87	1624.13	1695.83	1819.03	1704.19	1557.4	1488.66	1631.53	1491.53	1734.89	1692.8	1832.37	1665.83	1860.69	1576.48	1865.21	1534.85	1615.79	1816.07	1915.74	1730.68	1537.28	1795.04	1676.23	1688.26	1822.49	1673.32	1818.29	1830.95	1760.68	1585.19	1958.97	1585.76	1663.61	1721.22	1605.8	1696.96	1492.01	1778.45	1753.12	1763.71	1817.87	1718.14	1797.12	1993.06	1682.11	1794.28	1569.85	1473.08	1941.61	1860.27	1721.15	1770.92	1644.99	1844.62	1841.75	1760.32	1723.97	1551.53	1628.99	1741.82	1909.72	1870.69	1781.56	1831.32	1609.45	1666.27	1692.23	1592.14	1605.69	1541.48	1738.9	2047.07	1485.55	1773.65	1540.04	1674.66	1690.37	1695.33	1533.65	1570.01	1772.23	1792.04	1669.37	1672.3	1795.82	1929.07	1708.04	1600.2	1637.28	10.7281	NA	NA	NA	NA	NA	10.7281	NA	NA	NA	NA	NA	1	0.943532	1	0.910164	0.00809755	0.0128609	13	13	FALSE	FALSE	FALSE	FALSE	NA	1	1
rna-XM_060978312.1	store-operated calcium entry regulator STIMATE-like%2C transcript variant X2	3.38678	146.085	19.3618	81.7718	87.6392	27.7924	0	41.0733	0	27.4721	114.509	86.919	59.4002	91.1092	66.6412	124.38	76.3887	111.255	93.6248	66.1963	91.7508	17.1401	126.871	56.806	78.9019	103.63	85.5992	45.7296	59.85	80.0002	96.7394	94.1534	39.6149	15.1309	36.3239	121.237	69.1396	79.9501	131.207	41.6959	63.5727	26.0596	97.4737	71.0359	171.681	63.5807	83.9342	55.9044	31.6651	176.034	42.0659	82.6866	117.492	157.498	88.245	43.6374	62.0675	46.9427	0	21.8032	111.245	0	190.26	76.841	97.1642	111.079	29.7961	32.1451	72.608	45.1963	31.1846	52.8516	26.3468	52.9589	135.441	34.7658	0	74.8669	0	0	120.482	43.9779	105.738	43.0096	54.3905	0	9.27114	34.0203	21.8215	80.3612	14.6748	25.6591	203.44	88.9371	35.4804	0	34.581	202.762	192.388	0	80.1245	130.732	85.517	146.423	5.86671	NA	NA	NA	NA	NA	5.86671	NA	NA	NA	NA	NA	1	0.951412	1	0.904042	0.0058379	0.0230566	13	12	FALSE	FALSE	FALSE	FALSE	NA	1	1
rna-XM_060998670.1	centrosome-associated protein 350-like	892.98	954.026	1227.32	941.442	1060.84	1169.6	1151.79	1094.04	1238.85	1182.09	1142.73	1164.12	995.213	1030.74	946.304	982.101	908.438	1201.56	970.8	1051.98	1016.14	804.516	953.131	1046.31	1159.32	837.52	1106.92	1061.94	1053.11	933.701	1019.3	960.517	1218.74	1070.09	988.312	1043.61	1169.32	980.298	933.131	1161.42	1037.6	965.885	990.332	990.697	1045.35	944.259	941.263	1036.04	974.832	1017.32	949.616	1077.36	1139.78	1198.07	1162.69	1287.83	1029.76	1233.03	1132.87	1130.49	1351.69	1156.87	1384.89	979.722	1350.87	1237.07	1103.75	1057.99	1090.37	1120.87	1059.2	1211.81	1085.1	1088	1355.41	1029.79	1089.39	1085.57	1190.1	1126.51	1248.2	1109.53	1040.05	1145.97	1128.6	965.707	1097.7	967.688	954.037	1035.47	874.447	1022.61	888.989	1003.13	909.678	974.417	1023.85	1071.59	1001.67	942.701	990.906	976.934	864.24	971.717	9.97029	0.0641187	-0.0277831	0.139759	0.00700875	22.4382	10.0462	0.0641187	-0.0277831	0.139759	0.00695581	22.4382	4	0.553522	2	0.744387	0.0130693	0.020321	13	13	TRUE	FALSE	TRUE	FALSE	bicw	0	0
rna-XM_060988592.1	transmembrane protease serine 9-like	599.46	799.991	702.404	825.54	435.139	2194.44	698.513	8953.24	639.284	664.825	802.744	670.093	2138.41	2059.29	646.419	1671.58	546.473	630.182	530.541	587.716	485.132	468.14	669.537	544.263	529.001	587.865	584.928	2077.14	508.089	3239.46	454.203	1632.5	635.391	574.135	432.103	618.793	432.987	495.146	537.674	1488.16	489.283	675.868	590.301	646.934	583.717	419.289	578.547	344.443	494.201	505.587	469.885	622.582	648.718	3584.44	1924.69	494.912	1584.13	629.815	535.904	1203.53	753.597	805.12	925.168	2384.81	707.506	686.354	3601.44	1966.44	570.223	677.945	603.261	1702.58	527.911	713.269	917.217	825.987	749.957	650.233	1023.23	808.351	879.52	798.016	641.363	656.613	847.997	1026.72	1931.18	601.025	1355.55	658.698	568.002	493.781	531.91	599.808	620.907	503.124	997.91	633.5	750.86	1004.98	1073.06	636.606	1176.51	1055.21	9.48903	0.69689	-0.337159	1.54833	0.0815853	22.2788	9.48903	NA	NA	NA	NA	NA	2	0.772102	1	0.843031	0.0824134	0.0208057	13	13	TRUE	FALSE	FALSE	FALSE	bicw	0	0
rna-XM_060988571.1	putative phosphoenolpyruvate synthase%2C transcript variant X1	390.608	321.984	1295.09	660.574	589.017	555.847	1464.36	1227.72	391.018	543.163	1204.12	1314.19	783.665	686.063	618.652	864.191	129.273	1016.4	685.467	423.12	559.68	1016.62	1131.18	961.097	407.958	612.36	219.033	593.468	491.534	1136.44	414.092	456.34	881.625	776.721	231.565	306.487	898.815	1052.98	1050.58	660.311	329.216	714.537	789.927	469.344	676.234	580.818	609.522	87.4634	538.306	1166.74	472.57	978.864	1339.61	758.163	1578.87	1647.58	1246.99	1755.66	1435.04	1421.57	1284.7	1526.86	1387.34	996.188	930.135	1655.67	1507.94	735.145	917.614	1154.77	1061.35	1892.59	1774.99	2263.16	889.332	2012.82	1492.27	2297.31	2848.26	1369.02	1518.08	1892.88	1396.26	1787.29	1307.84	2268.04	2422.55	969.578	1383.48	976.191	1192.98	1274.19	1720.76	1314.41	731.291	540.088	2025.46	823.655	1489.26	2739.38	2035.57	2006.44	2235.1	2932.09	9.37266	NA	NA	NA	NA	NA	10.5128	NA	NA	NA	NA	NA	1	0.704529	2	1	0.0115246	0.00900399	13	13	TRUE	FALSE	FALSE	FALSE	bicw	0	2
rna-XM_060988578.1	putative phosphoenolpyruvate synthase%2C transcript variant X2	640.101	927.194	0	538.983	780.6	639.224	0	48.5412	978.167	1145.98	267.975	161.952	511.675	465.425	769.705	232.943	694.55	447.406	499.332	633.337	433.523	0	0	446.004	739.705	686.785	901.309	649.36	551.384	805.481	431.788	620.35	608.981	759.909	1174.47	1226.92	524.597	275.283	90.8358	596.63	798.065	360.631	494.386	978.012	334.779	1031.9	672.473	1072.1	706.809	382.773	448.405	26.7516	787.299	764.68	472.23	653.496	725.061	693.97	456.94	418.621	1593.32	126.37	1278.74	972.861	1587.64	714.417	327.757	1232.69	1347.63	831.612	1335.56	440.43	207.847	450.486	1484.88	344.061	1190.3	223.214	0	1354.51	1636.15	545.143	1241.12	789.465	1033.42	848.938	90.8572	979.973	1104.17	712.711	562.823	106.391	400.522	466.402	810.136	913.837	1417.82	1464.51	792.142	150.15	799.216	488.822	605.097	0	9.62395	NA	NA	NA	NA	NA	9.62395	NA	NA	NA	NA	NA	1	0.967012	1	0.715945	0.0171319	0.0238435	12	13	FALSE	FALSE	FALSE	FALSE	NA	1	0
[truncated: 33,443,246 more chars]
