## Supplemental Table 5 for "Host Plant and Light Regime Shape Limited, Whole-Body Transcriptional Rhythmicity in the Bird Cherry-Oat Aphid (*Rhopalosiphum padi*)" (part 1 of 3)

### Sheet: README
Table S5. Nitecap results. Large Excel file containing Nitecap results. Each sheet includes the input expression matrix and the Nitecap results for each experiment and light condition: LD – Wheat (sheet 1), DD – Wheat (sheet 2), LD – Diet (sheet 3), and DD – Diet (sheet 4).
The Following datasets (i.e. sheets "LD_Wheat" through "DD_Diet") contain output results from the Nitecap rhythmicity analysis tool (https://nitecap.org/about). The tools JTK_Cycle (JTK), Cosinor, Lomb-Scargle, ARSER (ARS), and RAIN were all ran per default behavior. Additionally, rhythmicity parameters for JTK_Cycle were included in the output including phase (JTK_lag), amplitude, and period. As our data started at ZT-8 (negative 8) and Nitecap assumes timepoint one is ZT0, phase was adjusted accordingly (JTK_lag_adj).

### Sheet: LD_Wheat
ID	T1_1	T1_2	T1_3	T1_4	T2_1	T2_2	T2_3	T2_4	T3_1	T3_2	T3_3	T3_4	T4_1	T4_2	T4_3	T4_4	T5_1	T5_2	T5_3	T5_4	T6_1	T6_2	T6_3	T6_4	T7_1	T7_2	T7_3	T7_4	T8_1	T8_2	T8_3	T8_4	T9_1	T9_2	T9_3	T9_4	T10_1	T10_2	T10_3	T10_4	T11_1	T11_2	T11_3	T11_4	T12_1	T12_2	T12_3	T12_4	T13_1	T13_2	T13_3	T13_4	jtk_p	jtk_q	ars_p	ars_q	ls_p	ls_q	cosinor_p	cosinor_q	anova_p	anova_q	rain_p	rain_q	jtk_lag	jtk_period	jtk_amplitude	jtk_lag_adj
rna-XM_060979811.1	24.8364	44.72	29.0427	53.3294	30.5718	48.6366	28.1415	32.1119	95.5823	40.8157	55.4838	66.8607	39.6001	53.7873	48.8702	25.1636	34.0811	42.1181	10.0312	26.8363	27.5252	46.0641	38.3811	51.4325	59.1764	44.2783	34.4075	54.8755	21.6479	41.6439	31.8532	44.7988	32.624	67.2486	43.1346	80.5013	61.3614	39.0665	34.8663	35.631	38.5977	37.8284	24.9533	24.1015	50.5506	49.8335	17.9859	46.8876	19.2252	34.7975	30.4307	19.4557	0.774802	1	NA	NA	0.916235	1	0.0400976	0.268778	0.00146367	0.0283611	0.0276124	0.134952	8	28	3.21441	0
rna-XM_060978383.1	9.03141	0	1.07566	10.6659	0	1.15802	1.00505	7.46788	18.6199	0	2.36101	9.65766	6.25265	6.5862	5.55343	1.43792	4.70084	0	2.22916	0	0	9.64133	1.06614	3.0706	0	0.942092	0	0	0	5.47946	0	11.3895	17.0888	16.8121	5.29723	3.87958	7.7782	0	3.67013	2.27432	0	5.88442	1.55958	0	2.86136	6.01439	0	13.5253	4.52358	4.09382	7.16015	0	0.972168	1	NA	NA	0.996685	1	0.11783	0.452409	0.0364043	0.193269	0.889804	1	12	20	1.57626	4
rna-XM_060977918.1	1198.92	1106.07	1215.49	999.038	1004.79	1160.33	1055.31	902.12	1277.33	1058.85	1257.24	1249.55	851.402	1102.09	1136.23	1094.26	1118.8	1014.01	1061.08	997.417	1087.25	1021.98	1090.66	1044	1039.17	961.876	1060.76	967.435	1051.83	862.468	1072.39	844.344	1040.86	1114.65	1165.39	1221.1	1051.79	1012.1	984.513	940.053	968.349	1065.92	915.473	1173.36	951.878	823.972	1147.1	1192.93	1233.81	1357.1	1047.17	830.514	1	1	NA	NA	1	1	0.626972	0.830084	0.0418463	0.207835	0.297357	0.706414	4	28	51.6793	20
rna-XM_060978508.1	55.3174	62.608	48.4045	97.4151	114.135	149.384	71.3588	0	124.133	0	44.8592	65.375	82.3265	95.5	41.0954	88.4322	89.316	118.408	100.312	10.7345	128.451	110.34	144.995	74.462	37.6577	32.9732	41.9604	39.6323	43.2958	52.6029	37.752	43.2802	140.594	62.205	73.4045	85.3507	34.5698	181.705	73.4026	140.25	54.4909	21.0158	23.3937	72.3044	49.5968	37.8047	38.9695	115.416	38.4504	78.8061	251.5	46.2072	0.193999	1	NA	NA	1	1	0.822509	0.923835	0.744959	0.85142	0.683126	1	16	20	24.6664	8
rna-XM_060978507.1	396.253	396.517	382.934	180.609	334.252	310.348	287.445	396.544	336.4	390.889	277.419	330.589	291.79	319.431	452.049	432.815	304.38	338.534	367.812	352.451	322.275	177.829	162.054	333.927	283.329	351.4	406.177	481.685	496.628	283.836	474.259	404.708	361.194	340.446	382.158	244.413	397.553	250.753	180.754	231.981	358.732	414.431	459.296	190.275	449.233	370.315	253.801	284.031	338.138	332.623	188.849	283.323	1	1	NA	NA	1	1	0.560031	0.795549	0.560966	0.758552	0.859157	1	8	20	37.9327	0
rna-XM_060978509.1	139.987	146.085	236.644	353.396	171.202	154.016	163.824	222.543	192.406	128.726	197.145	176.067	326.18	188.805	113.29	295.493	204.487	188.339	267.499	212.007	154.83	188.542	235.617	228.759	268.984	179.94	212.32	152.432	70.0373	161.096	158.086	157.175	149.915	209.311	186.16	192.039	192.727	251.661	423.9	382.844	203.206	190.823	107.611	353.911	187.896	209.644	185.854	210.994	185.467	237.442	155.733	198.205	0.122859	0.783079	NA	NA	0.550557	1	0.0391867	0.265956	0.0158094	0.120887	0.00562132	0.0436195	18	20	27.857	10
rna-XM_060979697.1	80.1537	14.9067	4.30263	0	6.11436	75.271	53.2679	47.7944	50.8945	40.8157	28.3321	2.97159	39.6001	4.3908	4.44274	38.1049	44.658	10.3309	84.7082	30.4145	64.2256	74.9881	73.5638	22.2618	15.2424	67.8306	36.0859	26.4215	0	6.57536	0	62.2628	0	74.8141	38.5941	62.0733	77.782	38.158	66.9799	3.03243	26.1102	58.0036	38.9895	101.48	27.6598	9.45119	51.9593	3.60674	0	40.9382	59.9663	0	0.576388	1	NA	NA	0.99862	1	0.394221	0.701491	0.714165	0.83619	0.704277	1	0	20	9.00365	16
rna-XM_060979696.1	1557.92	1490.67	1398.35	1464.07	1831.25	1515.84	1242.25	1834.86	1226.43	1532.16	1547.64	1430.82	1615.27	1663.02	1578.28	1868.58	1853.31	1633.86	1738.75	1742.57	1730.65	1941.12	1610.94	1642	1651.56	1608.15	1526.52	1771.26	1640.15	1445.48	1977.26	1857.25	1533.33	1641.71	1698.9	1386.95	1568.6	1667.14	1543.29	2039.31	1767.55	1434.12	1706.18	1619.87	1717.77	1755.34	1836.56	1861.98	1611.53	1589.43	1779.3	1639.14	0.0261368	0.330075	NA	NA	0.881331	1	0.0649126	0.342008	0.0270616	0.165089	0.0027921	0.0262874	18	28	127.983	10
rna-XM_060979683.1	231.43	242.482	140.911	721.014	312.851	565.111	141.713	112.765	1442.42	0	401.372	366.248	230.306	368.827	635.312	0	129.273	251.119	201.739	216.48	580.324	111.411	328.372	294.777	12.5526	129.067	302.954	277.426	143.895	85.4796	651.221	450.266	131.273	460.653	384.428	661.468	420.023	329.794	682.645	473.059	87.4125	439.65	212.882	243.552	372.93	58.4255	347.728	232.635	738.475	243.583	666.789	724.724	1	1	NA	NA	0.999966	1	0.30285	0.651582	0.437862	0.683084	0.663237	1	10	24	87.5796	2
rna-XM_060979686.1	426.734	354.779	274.292	254.559	245.593	279.082	373.88	347.256	533.771	372.836	257.35	419.737	408.506	284.304	235.465	401.18	157.478	390.188	304.281	377.498	260.343	176.758	497.889	489.76	265.397	314.659	366.734	283.523	440.598	395.617	192.299	267.274	327.793	413.579	357.185	189.129	306.807	325.252	394.539	416.201	180.501	206.795	369.62	312.05	225.093	297.283	353.723	265.095	360.756	360.257	366.063	296.699	1	1	NA	NA	1	1	0.494077	0.760862	0.661728	0.811554	0.574346	1	10	24	24.5142	2
rna-XM_060979685.1	453.828	1328.68	0	0	0	0	0	0	485.359	0	552.477	1527.4	843.065	0	1492.76	0	948.395	1022.75	0	0	0	891.288	0	489.76	0	680.19	0	931.867	879.923	732.056	153.367	142.749	787.636	0	827.882	0	782.142	241.667	0	0	1010.35	1045.75	863.227	1168.29	781.15	0	626.509	1360.64	0	444.18	360.693	633.526	1	1	NA	NA	0.999919	1	0.194518	0.552344	0.396911	0.651017	0.999985	1	12	28	127.06	4
rna-XM_060979684.1	453.828	154.036	1817.86	1181.07	1655.97	957.679	1513.61	1103.01	485.359	2324.14	1240.71	0	378.285	1369.93	0	1751.39	958.972	1022.75	1746.55	1769.41	1778.82	891.288	1430.76	1015.6	2503.34	680.19	1763.18	931.867	879.923	732.056	1370.87	864.845	787.636	1746.78	827.882	1125.08	1096.73	1822.5	860.646	1711.81	1010.35	246.305	863.227	839.746	781.15	2019.12	1305.98	942.26	939.774	1869.85	360.693	633.526	1	1	NA	NA	1	1	0.913406	0.967269	0.984397	0.990261	0.786452	1	20	28	261.202	12
rna-XM_060979682.1	1605.33	1080.24	1263.9	1125.61	1059.82	1016.74	1366.87	1140.35	922.307	990.566	649.278	844.674	1244.28	1027.45	813.022	952.623	860.254	1083.15	824.79	898.123	673.222	924.497	1077.87	1274.3	757.637	1317.99	840.886	542.658	722.021	1507.95	524.988	1157.18	1002.8	608.6	505.507	1202.67	576.451	620.522	1101.04	896.082	963.808	917.129	828.136	781.395	910.865	1022.45	721.435	591.505	1119.59	609.98	1209.17	898.609	1	1	NA	NA	0.999969	1	0.202129	0.560478	0.404857	0.657741	0.167735	0.477258	2	20	122.569	18
rna-XM_060979687.1	176.112	264.345	222.661	0	50.953	204.969	35.1769	280.046	244.542	0	345.888	55.7173	16.6737	70.2528	176.599	191.963	0	138.275	0	0	0	137.121	0	0	606.11	91.3829	32.7291	52.8431	126.067	109.589	0	0	186.423	231.167	220.97	0	115.809	135.37	0	0	0	311.874	0	0	568.456	0	194.847	45.0842	183.205	118.721	0	42.5593	1	1	NA	NA	1	1	0.46679	0.741338	0.647485	0.805	0.999884	1	6	28	51.7514	22
rna-XM_060979688.1	195.304	145.092	293.654	258.114	218.079	0	249.253	305.436	0	114.598	16.5271	306.817	183.411	287.598	25.5458	69.7392	128.098	239.199	254.124	215.585	92.8977	0	50.1087	229.527	0	290.164	283.652	254.053	137.528	25.2055	234.77	311.314	66.0248	87.4232	258.051	260.902	241.124	13.6279	396.374	54.5837	28.3807	47.0754	292.421	351.374	203.156	288.691	53.9577	22.5421	110.828	122.815	238.075	97.2784	1	1	NA	NA	1	1	0.921251	0.970931	0.678011	0.816873	0.869308	1	0	28	53.1068	16
rna-XM_060979690.1	149.018	0	0	325.665	0	257.079	0	70.9449	0	0	175.895	0	0	73.5459	258.79	203.466	0	0	20.0625	0	205.292	0	111.945	151.227	40.3475	155.445	77.2071	221.534	78.9511	0	0	165.528	66.0248	0	0	0	77.782	0	67.8974	40.1797	175.96	109.282	0	67.2304	0	11.1696	252.802	0	204.692	132.026	76.0766	0	1	1	NA	NA	1	1	0.298716	0.647591	0.359099	0.626711	0.999984	1	2	20	50.1656	18
rna-XM_060979694.1	240.461	0	0	0	373.995	0	0	21.6569	0	0	0	0	221.969	0	0	0	0	0	0	0	0	0	0	49.1295	0	0	0	0	0	176.439	0	0	0	0	149.836	0	161.614	0	0	0	0	0	0	0	0	164.966	0	0	50.8903	0	0	52.2871	1	1	NA	NA	1	1	0.489567	0.758023	0.561038	0.758552	1	1	0	0	0	16
rna-XM_060979891.1	0	1.98756	0	0	0	0	2.01011	0	0	0	0	0	0	0	0	0	0	0	0	0.894544	8.0282	0	0	0	0	3.76837	0	0	3.82021	0	0	0	0	0	0	0	0	0	0	0	0	0	5.45853	0	0	0	1.99843	0	0	0	1.79004	0	1	1	NA	NA	0.999997	1	0.230395	0.590307	0.566597	0.761059	1	1	0	0	0	16
rna-XM_060979689.1	40.6413	168.942	128.003	168.521	66.2389	231.603	172.869	76.1724	151.442	311.612	309.293	157.494	102.127	246.983	123.286	209.937	247.969	299.595	240.75	212.007	229.377	194.969	297.454	198.053	105.8	170.519	183.787	128.043	199.925	235.617	143.929	97.9499	73.0156	411.898	220.97	290.968	172.849	344.331	113.774	176.639	119.199	290.858	156.738	169.979	162.143	177.854	75.9405	113.612	330.221	79.8296	153.048	92.4145	0.341081	1	NA	NA	0.908661	1	0.0759997	0.367766	0.10375	0.341388	0.0436186	0.185461	12	24	37.7943	4
rna-XM_060979691.1	0	0	70.9933	74.6612	0	0	45.2274	153.838	0	0	0	0	14.5895	0	0	25.8826	34.0811	80.2628	0	0	26.3784	13.9264	22.389	21.4942	0	13.1893	11.7489	72.1511	106.966	4.38357	0	0	6.99086	51.2771	138.485	12.6086	22.4704	0	0	15.9202	0	35.3065	24.1735	39.3234	57.2271	13.7472	21.9828	0	0	5.11728	0	68.0949	1	1	NA	NA	1	1	0.555184	0.793174	0.763966	0.862563	0.997762	1	26	28	9.61297	18
rna-XM_060979693.1	0	313.04	183.937	0	0	0	266.339	0	212.267	146.78	0	293.444	0	122.942	149.943	0	152.777	158.142	162.729	244.211	0	127.48	0	0	371.197	108.341	142.665	0	0	0	307.914	118.451	291.286	0	0	181.37	0	98.1206	321.137	129.636	73.7898	89.1069	279.944	202.96	243.215	0	0	337.23	0	297.826	199.589	283.323	1	1	NA	NA	1	1	0.93508	0.975599	0.570551	0.763305	0.996128	1	12	28	49.2159	4
rna-XM_060979695.1	0	0	0	0	0	0	0	0	0	0	0	0	0	0	0	0	0	0	0	0	0	0	0	0	0	0	0	0	0	0	0	0	0	0	0	0	0	0	0	0	0	0	0	0	0	0	9.99217	0	10.1781	0	0	0	1	1	NA	NA	0.999996	1	0.283069	0.635819	0.647731	0.805156	1	1	0	0	0	16
rna-XM_060982242.1	357.869	0	94.6578	637.82	0	0	0	0	168.821	73.7822	0	0	0	0	0	0	0	0	0	0	0	290.311	99.1513	0	0	68.7727	323.934	0	0	0	0	0	38.8381	0	0	114.448	282.608	399.751	0	26.5337	0	497.654	0	0	0	223.392	0	431.907	0	0	0	0	0.852664	1	NA	NA	0.883017	1	0.340531	0.670655	0.49657	0.718809	1	1	0	0	0	16
rna-XM_060982253.1	826.374	793.034	737.9	357.663	919.192	631.118	949.776	928.258	1101.06	941.116	860.589	915.992	727.391	774.977	774.148	544.972	976.6	1411.35	741.196	768.414	701.894	538.843	598.106	865.141	1066.97	930.787	721.719	759.111	811.159	883.29	677.176	512.529	763.557	1083.54	690.154	920.43	870.295	486.06	829.45	852.112	732.221	754.046	694.792	833.403	757.305	840.296	600.53	526.584	517.95	681.622	717.806	597.046	0.0599452	0.527201	NA	NA	0.999824	1	0.142298	0.486139	0.0685965	0.273397	0.0084979	0.0582665	6	28	5.23096	22
rna-XM_060982275.1	0	350.803	0	272.336	82.5439	0	0	45.5541	0	0	76.7329	133.721	102.127	113.063	183.263	9.34649	0	40.5287	153.812	144.022	213.321	0	31.9843	181.933	32.278	137.545	0	83.3295	61.1234	103.014	417.631	0	0	49.5958	152.863	0	141.736	0	0	68.2296	113.523	84.9038	0	258.774	0	0	164.871	0	0	158.636	109.192	240.764	1	1	NA	NA	1	1	0.605535	0.819316	0.81206	0.890496	0.99522	1	16	28	22.6163	8
rna-XM_060982264.1	1292.62	1793.77	1922.2	1474.74	1627.44	1875.98	1734.72	1749.72	1773.86	1594.95	1528.76	1655.92	1690.3	1800.23	1743.78	1408.44	1297.43	1536.12	1710.88	1486.73	1222.58	1056.26	1445.69	1473.89	1961.79	1770.19	1639.81	1593.42	1498.8	1164.93	641.783	1433.56	1701.89	1483.67	1310.69	1659.49	1726.76	1516.33	1761.66	1338.06	1542.77	1134.85	1570.5	1576.74	1785.49	1618.73	1681.68	1425.56	1823	1977.32	1376.54	1613.61	1	1	NA	NA	1	1	0.78415	0.906906	0.223119	0.505881	0.293641	0.700702	2	28	130.88	18
rna-XM_060982291.1	719.126	939.12	829.331	703.948	900.849	660.069	872.387	778.153	1068.78	852.42	729.553	837.988	734.686	736.557	780.812	644.189	605.234	940.108	691.04	543.883	617.024	552.77	740.969	577.272	906.475	878.972	678.08	798.744	812.432	524.933	550.943	605.164	584.902	737.213	666.695	685.716	770.042	662.314	546.85	661.069	697.029	744.799	644.106	665.961	762.074	729.46	680.467	690.69	712.464	669.34	585.343	479.096	0.902216	1	NA	NA	0.999999	1	0.348428	0.674858	0.566779	0.76107	0.555629	1	4	20	49.8925	20
rna-XM_060982230.1	4624.08	4372.62	5229.84	4993.77	4256.61	4767.55	5414.23	5816.73	5374.95	5163.19	5054.93	5266.4	4198.65	5501.68	4837.04	5190.9	4248.39	4656.04	4478.39	4453.94	4753.84	4711.4	5336.04	4615.11	5295.39	5126.86	4584.59	4678.65	5367.4	6038.37	5410.33	5883.83	4867.19	4551.89	5381.23	5481.85	3812.18	4172.85	4321.58	4337.89	4268.45	4312.44	5474.9	4221.56	4899.59	4955.86	4469.5	4090.94	4576.73	4139.88	5045.22	4293.63	0.00220131	0.080255	NA	NA	0.0790369	1	0.000762328	0.0264576	0.00153651	0.0292665	0.000171491	0.00342762	6	24	392.725	22
rna-XM_060982221.1	273.2	570.428	431.338	459.344	396.414	665.859	191.965	654.186	826.725	188.38	501.715	318.703	329.306	76.8391	171.046	398.304	477.136	456.942	452.52	532.254	474.81	524.917	205.766	661.714	449.203	474.814	501.846	470.507	736.028	712.33	340.947	302.961	671.122	746.459	491.886	832.17	505.583	548.749	667.964	420.749	833.257	619.545	217.561	629.175	570.364	376.329	617.516	610.44	973.701	555.737	65.3364	730.804	1	1	NA	NA	1	1	0.875698	0.949042	0.625342	0.793458	0.809093	1	22	28	51.5791	14
rna-XM_060982211.1	2002.71	2075.01	2003.95	2325.87	1920.93	2186.33	2168.91	2323.26	2107.78	2316.29	2350.39	2228.69	2156.12	2187.72	2040.33	2183.48	2036.64	2318.09	2040.8	2230.1	2057.51	2362.13	2081.11	2023.52	2609.14	1900.2	2161.8	2394.2	2466.59	2291.51	2263.94	2164.77	2345.04	2262.92	2279.32	2480.99	1777.75	2083.25	2194.74	2245.51	1975.3	2043.57	2183.41	1906.55	2166.05	2245.95	2175.3	2087.4	2019.78	2105.25	2140.89	2324.95	0.142285	0.842384	NA	NA	0.714306	1	0.0410584	0.27266	0.102658	0.33952	0.012304	0.0762693	6	24	85.3088	22
rna-XM_060979457.1	3452.26	3438.47	3234.5	3284.38	3363.92	3342.03	3265.42	3692.87	3647.02	3141.24	3247.57	3496.07	3562.97	3466.54	3472	3825.59	3678.41	3309.05	3380.52	3443.1	3311.06	4002.22	3258.13	3393.01	3019.79	3300.15	3339.21	3714.26	3279.02	3607.68	3378.8	3684.89	3699.72	3314.52	3451.53	3221.99	3361.91	3461.48	3354.5	3974.75	3284.21	3068.3	3550.38	3190.27	3404.06	3594.89	3297.42	3337.13	3324.83	3125.64	3436.87	3522.69	1	1	NA	NA	1	1	0.411513	0.711482	0.306605	0.587231	0.477554	0.98284	16	28	80.3022	8
rna-XM_060979458.1	1002.49	953.033	793.835	861.804	858.048	757.342	676.401	920.79	649.215	691.512	603.239	759.241	901.424	987.931	843.011	1018.05	890.81	727.133	922.873	925.853	962.237	946.993	664.207	882.029	850.885	924.192	977.677	961.338	811.159	660.823	672.457	796.508	678.113	690.139	639.452	611.034	774.363	922.152	821.192	1013.59	946.779	765.815	800.844	909.513	816.44	827.408	800.373	844.878	972.57	835.14	828.788	817.138	0.0293054	0.35444	NA	NA	0.133954	1	0.00164076	0.0428752	7.10622997085803e-07	0.000111562	0.000342189	0.00563571	20	24	73.7688	12
rna-XM_060979456.1	942.653	784.09	1358.55	658.441	1043.52	823.349	1262.35	772.926	227.163	1074.55	463.939	1364.7	1267.2	1099.9	874.11	895.825	835.575	1325.53	776.863	572.508	586.058	486.352	839.054	759.973	1356.57	1012.75	828.298	685.944	1059.47	604.933	793.971	889.902	866.866	856.579	798.369	703.174	1200.44	754.075	418.395	971.135	473.39	1366.03	909.234	1330.65	1098.76	314.467	991.223	1274.98	965.784	1076.68	1068.65	656.629	1	1	NA	NA	1	1	0.973454	0.990559	0.735965	0.846695	0.780975	1	10	28	64.4565	2
rna-XM_060979455.1	2568.31	2376.12	2699.9	3749.41	2742.29	2702.81	2396.05	1790.8	3879.15	2466.99	3110.63	2578.6	2184.26	2293.1	2605.67	2650.81	2011.96	3276.47	2666.08	2835.71	2946.35	2408.19	2316.73	2601.56	2795.64	2234.64	2573.85	2537.48	2060.37	2883.29	2437.36	2110.86	2694.59	2800.9	2753.05	2819.48	2674.84	2802.8	2840.68	2396.38	2922.07	1900.67	2391.61	2413.95	1803.61	2689.29	2261.23	1636.56	2373.75	2939.37	2406.71	2605.84	0.774802	1	NA	NA	1	1	0.311679	0.658064	0.0959252	0.327045	0.124658	0.388077	16	20	69.533	8
rna-XM_060979454.1	223.527	951.045	193.618	118.747	100.887	114.644	356.794	235.985	141.511	259.808	491.091	246.642	170.906	479.695	358.752	302.683	445.405	83.4415	179.448	306.829	244.287	398.508	334.769	452.913	197.255	125.298	151.057	180.886	462.246	162.192	226.512	212.605	244.68	221.08	211.889	359.831	251.495	110.84	195.435	193.317	244.074	322.802	403.151	220.719	479.754	188.165	290.772	298.457	78.0318	151.472	148.573	184.829	0.745412	1	NA	NA	1	1	0.559332	0.795129	0.69871	0.827741	0.00803698	0.0562589	16	24	45.4679	8
rna-XM_060997819.1	615.265	638.005	587.309	641.375	797.924	692.493	583.936	800.557	620.664	676.599	651.639	721.353	710.718	684.965	644.198	731.902	629.913	709.65	703.301	821.192	672.075	770.235	729.241	731.57	639.284	629.317	704.095	684.928	719.474	636.714	793.971	854.974	720.835	718.719	743.883	598.425	633.492	694.112	685.397	864.242	781.036	595.167	785.248	641.86	668.603	611.749	671.474	663.64	692.108	704.138	565.652	629.878	0.588027	1	NA	NA	1	1	0.32589	0.665801	0.08094	0.298603	0.0617618	0.238458	12	24	8.72149	4
rna-XM_060997820.1	811.698	734.402	842.239	892.379	569.655	587.114	734.695	653.44	649.215	578.484	540.672	551.23	876.413	671.793	698.621	736.935	629.913	717.597	829.248	733.526	704.188	637.399	611.966	690.884	671.562	732.948	670.527	691.025	574.306	699.18	688.973	640.091	561.599	412.738	559.993	558.659	744.115	744.081	783.573	710.346	700.435	668.302	778.23	828.329	649.528	744.066	749.413	826.844	854.957	716.419	861.009	717.428	0.0163437	0.253546	NA	NA	0.0650775	1	0.00054877	0.0212887	3.48313898531733e-07	6.30391076820634e-05	7.43963951538923e-05	0.00189535	20	24	59.5311	12
rna-XM_060997821.1	199.82	251.426	197.921	161.41	271.07	246.657	135.682	321.866	256.955	250.389	309.293	262.243	138.6	237.103	263.233	220.002	206.837	254.298	343.291	229.003	201.852	188.542	295.321	234.133	258.224	156.387	158.61	228.648	170.636	261.918	206.456	131.359	144.478	270.676	271.672	187.19	189.27	331.611	175.249	190.285	177.095	238.739	214.442	202.96	243.215	265.492	156.877	143.368	180.943	258.934	178.109	199.421	1	1	NA	NA	1	1	0.391899	0.700081	0.628867	0.795887	0.446041	0.938089	10	28	28.596	2
rna-XM_060997817.1	2911.5	2390.03	3273.22	3181.28	3179.47	3071.06	2942.8	3027.48	3347.86	3382.21	2743.5	2590.48	3321.2	2781.57	3250.98	3573.24	2873.39	3276.47	2564.65	3076.34	2788.08	3279.12	2766.64	2907.09	2835.98	2801.78	2870.09	3066.93	2945.39	2460.28	2650.9	3107.06	3027.82	2979.95	2653.91	2813.66	2773.36	3041.74	3093.92	3096.11	2692.76	2549.63	2738.62	2753.91	3060.7	2754.59	3016.64	3385.82	2922.23	3096.98	3019.8	3014.41	1	1	NA	NA	1	1	0.829066	0.92682	0.323106	0.602953	0.80246	1	8	28	124.026	0
rna-XM_060997818.1	623.167	1169.68	706.706	605.111	615.512	884.724	796.003	794.583	722.453	828.088	1056.55	1122.52	628.391	1230.52	840.789	707.458	882.583	793.887	1025.41	843.555	1114.77	817.371	774.019	876.655	875.093	767.805	820.745	722.528	776.777	1395.07	1256.43	753.227	914.249	1138.18	1336.42	1178.42	964.497	642.327	822.11	969.619	985.377	788.512	1062.85	990.697	776.381	871.228	971.239	714.134	858.349	608.956	613.983	958.192	0.326506	1	NA	NA	0.997954	1	0.119034	0.453803	0.0929366	0.321218	0.00755593	0.0539424	12	24	75.509	4
rna-XM_060997816.1	2361.71	2385.07	2297.6	2273.97	2201.17	2142.33	2588.01	2432.29	2115.22	2350.83	2522.74	2235.38	2352.04	2474.22	2334.66	2542.97	2395.08	2330.01	2407.5	2222.05	2215.78	2363.2	2330.59	2379.71	2266.64	2505.02	2404.33	2497.85	2234.83	1969.32	2523.48	2301.44	2693.03	2195.67	2241.49	2220.09	2266.91	2388.51	2363.56	2698.86	2508.85	2358.81	2520.28	2238.9	2539.93	2171.2	2276.22	2210.03	2258.4	2138	2494.42	2592.47	1	1	NA	NA	1	1	0.585885	0.808571	0.529276	0.739268	0.79877	1	18	28	33.4634	10
rna-XM_060997814.1	1604.2	1401.23	1273.58	1651.08	1643.74	1490.37	1338.73	1615.3	1160.64	1527.45	1311.54	1347.62	1706.97	1493.97	1409.46	1705.38	1494.87	1505.92	1615.03	1678.17	1563.2	1550.11	1479.81	1661.19	1534.1	1579.89	1397.28	1735.69	1487.34	1373.15	1672.88	1716.78	1605.57	1285.29	1565.71	1393.74	1406.99	1580.83	1469.89	1914.22	1566.61	1382	1614.16	1335.73	1676.75	1609.28	1599.75	1448.1	1630.75	1239.41	1432.93	1564.97	1	1	NA	NA	1	1	0.336264	0.668939	0.135594	0.390198	0.336418	0.770814	18	28	76.2367	10
rna-XM_060996133.1	3.38678	85.4649	0	29.1534	78.4676	0	5.02527	20.1633	0	57.299	35.4152	2.22869	17.7158	0	71.0839	15.0982	0	71.5213	53.4999	86.7708	0	72.8456	63.9685	29.9383	0	152.619	58.7446	13.2108	10.1872	0	0	25.8163	4.66057	0	20.4322	42.6754	0	0	33.9487	0	0	31.1034	3.89895	25.37	15.2606	0	53.9577	20.7387	107.435	29.6802	78.7617	57.1511	0.267458	1	NA	NA	0.610944	1	0.0890933	0.393912	0.183119	0.456265	0.759152	1	22	28	10.1223	14
rna-XM_060996123.1	1345.68	1102.1	1253.14	1250.04	1179.05	1118.64	1030.18	1194.11	1418.84	1052.57	1101.41	1063.83	1306.8	1102.09	1241.75	1152.49	1232.8	1272.28	1265.05	937.483	1260.43	1054.12	1087.47	1033.26	1087.59	975.065	1268.88	1125.96	1118.05	1264.66	1079.47	1162.49	1147.28	1137.34	1102.58	1133.81	1228.96	1297.37	1178.11	1282.72	1218.1	1092.82	1142.39	1134.04	1065.38	1050.8	992.223	1142.43	1075.48	1198.47	1016.74	1053.04	0.0568314	0.512012	NA	NA	0.968574	1	0.178501	0.532924	0.177698	0.449685	0.025567	0.128102	16	20	37.4463	8
rna-XM_060996148.1	1464.22	1523.46	1324.13	1338.21	1969.84	1891.04	1526.68	2165.69	1689.45	1682.86	1959.64	1844.61	1970.63	1866.09	1700.46	1996.55	2345.72	1788.03	1866.92	1983.21	2137.79	2535.67	1809.24	1955.97	1708.05	1667.5	1567.64	1655.41	2136.77	1894.8	2406.69	2520.88	1868.11	2008.21	2476.83	1759.39	2076.78	1815.23	1814.88	2175.77	2029.79	2037.69	2089.06	1904.02	1805.52	1928.9	1918.5	2289.38	1924.78	1956.85	2232.18	1876.26	0.745412	1	NA	NA	1	1	0.330078	0.665801	0.012178	0.10387	0.0296909	0.141766	14	28	200.942	6
rna-XM_060978004.1	648.003	573.41	555.039	614.355	538.064	493.314	452.274	678.83	440.672	481.154	426.163	494.77	356.401	405.052	464.267	532.75	557.05	529.258	531.655	689.694	658.312	641.684	458.441	439.863	534.381	390.968	461.564	470.507	435.504	480.001	730.265	797.267	488.583	525.38	469.94	459.73	407.924	453.354	367.013	586.017	514.258	418.634	422.646	526.427	371.976	637.525	582.544	603.227	625.385	611.003	591.608	549.623	0.0457821	0.455288	NA	NA	0.500438	1	0.0131133	0.147892	0.0451477	0.215804	0.00430448	0.0359716	24	28	26.4692	16
rna-XM_060978005.1	300.294	0	309.789	50.4852	298.585	228.129	0	357.712	223.439	315.537	259.711	255.557	0	72.4482	148.832	327.127	0	217.743	183.906	256.734	291.309	247.461	195.104	313.201	176.633	312.775	187.143	114.832	238.127	101.918	184.041	30.3721	225.261	75.6547	180.106	274.48	203.098	184.43	257.827	379.053	220.234	215.202	180.131	84.9894	270.875	145.205	303.762	245.258	168.503	96.2049	0	42.5593	1	1	NA	NA	1	1	0.7173	0.873751	0.28298	0.565987	0.904979	1	4	28	29.7263	20
rna-XM_060978006.1	23.7074	237.513	0	309.311	0	0	260.309	0	0	0	0	0	303.253	200.879	232.133	0	287.927	94.5671	76.9061	80.509	0	0	103.416	0	191.875	0	58.7446	141.254	0	300.275	0	252.848	0	241.254	0	0	85.5602	115.383	0	0	0	0	105.272	197.886	0	224.251	0	0	186.598	202.644	216.595	164.157	1	1	NA	NA	1	1	0.732218	0.881865	0.168763	0.43771	0.999989	1	18	28	30.7203	10
rna-XM_060978298.1	0	0	0	51.1962	22.4193	45.1626	86.4347	0	0	47.095	9.44405	52.7457	50.0212	51.5919	67.7518	98.4977	28.2051	46.0915	15.6041	0	6.88131	0	0	15.353	0	0	5.03525	12.1946	44.5692	87.6714	14.157	53.9104	0	0	0	22.3076	56.1759	39.0665	18.3507	22.7432	35.192	0	38.9895	17.759	27.6598	79.0463	15.9875	0	10.1781	9.21111	60.8613	71.7428	0.380078	1	NA	NA	0.978979	1	0.234551	0.594589	0.0241525	0.15541	0.300392	0.710963	12	28	19.944	4
rna-XM_060978272.1	49.6727	0	157.046	32.7087	84.582	44.0046	0	41.0733	217.232	67.5029	217.213	0	43.7685	0	113.29	0	0	0	62.4165	140.443	61.9318	42.8504	53.3071	0	130.009	77.2515	25.1762	156.497	86.5915	0	0	36.4465	85.4438	26.0588	101.404	27.1571	0	0	0	110.684	91.9534	21.0158	0	0	41.9665	0	56.9554	0	85.948	67.5481	59.9663	0	1	1	NA	NA	1	1	0.329071	0.665801	0.13064	0.383243	0.998461	1	2	28	23.1286	18
rna-XM_060978290.1	117.408	0	0	0	0	0	0	0	0	0	0	0	39.6001	0	8.88549	0	0	69.1373	0	0	0	0	86.3575	0	0	0	26.0154	0	0	81.0961	0	0	0	0	0	0	0	8.17672	33.0312	0	51.0852	11.7688	0	0	0	0	0	0	0	49.1259	0	0	1	1	NA	NA	1	1	0.566502	0.799541	0.831629	0.900962	1	1	0	0	0	16
rna-XM_060978280.1	0	194.78	35.4967	98.8372	114.135	89.1672	142.718	245.693	26.0679	182.101	0	151.551	122.969	206.368	71.0839	193.401	224.465	173.241	150.468	74.2472	112.395	189.613	104.482	204.195	69.9357	227.044	160.289	86.3781	142.621	241.096	237.13	221.716	114.961	254.704	146.052	212.407	210.012	228.04	158.733	234.255	113.523	200.07	206.644	263.848	149.744	257.76	197.845	222.716	142.493	101.322	101.137	166.589	1	1	NA	NA	1	1	0.2932	0.644061	0.131026	0.383616	0.0823308	0.289957	12	20	28.9575	4
rna-XM_060978232.1	180.628	763.221	580.855	745.901	873.334	789.766	855.301	722.891	835.414	1444.25	952.668	800.1	924.35	732.166	997.396	897.263	860.254	785.145	805.842	827.454	717.95	878.432	926.478	894.311	842.815	737.658	852.635	1062.96	566.665	2453.7	979.192	1408.51	867.643	795.215	793.071	743.909	795.97	902.165	863.398	924.89	921.804	824.659	933.408	824.524	840.285	2313.82	924.276	932.341	1009.89	766.569	610.403	869.426	1	1	NA	NA	0.999132	1	0.94391	0.979143	0.30167	0.582325	0.331417	0.763388	14	28	53.937	6
rna-XM_060978248.1	91.443	0	0	5.68847	0	89.1672	122.617	162.053	18.6199	0	0	45.3167	11.4632	0	31.0992	0	0	12.7149	0	0	86.0164	0	0	161.974	12.5526	130.009	24.337	0	127.34	0	0	0	57.4804	36.9867	0	75.6518	12.0994	88.1268	0	17.4365	23.8398	43.7128	0	101.48	7.63028	48.9743	8.99295	0	0	0	114.562	63.231	1	1	NA	NA	1	1	0.271385	0.625687	0.533917	0.742307	0.998414	1	26	28	25.4545	18
rna-XM_060978241.1	445.926	0	301.184	0	0	0	0	0	0	0	0	0	0	0	0	0	0	0	16.7187	0	12.6157	0	99.1513	0	0	0	0	0	0	0	0	32.65	0	49.5958	77.945	0	65.6826	0	0	0	0	0	88.896	0	0	28.3536	34.9726	0	0	120.768	73.3916	0	1	1	NA	NA	0.999919	1	0.174725	0.528454	0.222565	0.505132	1	1	0	0	0	16
rna-XM_060978321.1	50.8017	62.608	40.875	34.1308	17.324	28.9504	55.278	10.455	39.7225	44.7403	9.44405	10.4006	42.7264	93.3046	15.5496	27.3205	54.0597	4.76809	81.3644	24.1527	35.5534	42.8504	26.6536	16.8883	51.1069	2.82628	28.5331	52.8431	42.0224	61.37	8.25824	28.0942	29.5169	25.2182	7.56748	15.5183	16.4207	18.1705	9.17533	9.85539	5.67614	20.1752	12.4766	58.3509	52.4582	66.1583	7.99374	14.4269	26.0106	50.1494	64.4414	2.43196	1	1	NA	NA	1	1	0.362168	0.687417	0.749995	0.854522	0.384965	0.845599	0	24	6.89015	16
rna-XM_060978336.1	55.3174	67.5769	72.069	66.8395	66.2389	33.5824	65.3285	56.0091	160.131	102.039	18.8881	103.263	34.3896	30.7356	67.7518	25.1636	66.987	96.9511	69.104	118.974	56.1974	49.2779	58.6378	58.3413	104.904	63.1202	93.1521	66.0539	30.5617	74.5207	73.1444	40.243	26.4099	34.4649	36.3239	30.0667	116.673	55.42	51.3818	92.489	13.6227	109.282	46.7874	72.3044	83.9331	127.161	39.9687	90.1684	46.3667	61.4074	111.877	52.2871	1	1	NA	NA	1	1	0.46298	0.739336	0.782317	0.872692	0.272961	0.667511	0	20	14.9714	16
rna-XM_060978328.1	0	0	0	0	0	0	0	38.833	0	0	74.3719	17.8295	40.6422	0	0	42.4187	0	0	0	0	20.6439	0	24.5213	66.7855	0	0	0	0	0	81.0961	0	69.0965	0	0	0	0	22.4704	53.6029	0	17.4365	0	0	17.1554	10.148	0	7.73279	18.9851	0	101.781	23.5395	0	104.574	1	1	NA	NA	0.998328	1	0.641034	0.83663	0.726324	0.84182	0.999997	1	10	24	0.476708	2
rna-XM_060978349.1	0	0	0	24.176	12.2287	25.4763	0	0	26.0679	21.1928	0	1.48579	0	13.1724	0	0	0	3.97341	0	12.5236	6.88131	0	0	0	4.48306	10.363	14.2665	15.2432	0	16.4384	0	1.5186	0	0	39.3509	0	44.0765	0	0	4.54864	30.6511	0	0	11.4165	19.0757	3.43679	0	0	0	20.4691	6.26514	12.1598	1	1	NA	NA	1	1	0.654613	0.842694	0.864978	0.9193	0.999902	1	2	28	3.98972	18
rna-XM_060978342.1	0	0	0	0	56.0483	0	35.1769	0	31.0332	0	0	0	0	293.086	51.0916	0	34.0811	34.966	0	8.94544	0	0	0	0	0	0	0	3.04864	0	0	21.2355	0	58.2571	41.1898	0	74.6819	0	0	39.4539	0	31.7864	0	0	0	34.3363	58.4255	40.9679	0	0	0	0	0	1	1	NA	NA	0.99839	1	0.103157	0.422877	0.308904	0.5901	1	1	14	20	15.0158	6
rna-XM_060978358.1	0	0	0	0	0	0	0	71.6917	0	76.137	0	2.22869	0	0	0	0	0	0	0	0	0	54.6342	0	6.90884	0	45.2204	0	0	0	0	0	0	0	0	0	0	0	0	0	0	0	25.2189	23.3937	25.37	0	6.87359	0	0	0	0	0	0	1	1	NA	NA	0.999998	1	0.987508	0.995933	0.845055	0.908472	1	1	0	0	0	16
rna-XM_060978309.1	663.808	666.825	709.933	496.319	720.475	592.904	604.038	729.612	904.928	747.241	818.091	796.386	630.475	838.643	635.312	736.935	687.498	739.848	559.52	636.021	588.352	662.038	658.876	641.755	555.003	548.298	550.52	650.376	758.949	665.207	673.637	863.326	761.227	767.475	909.611	753.608	693.989	668.674	688.15	804.351	694.759	640.561	641.767	682.452	662.881	635.807	752.411	596.013	643.479	660.129	670.369	521.655	9.48443280663722e-05	0.0138561	NA	NA	0.0027867	0.442106	5.19011615629026e-06	0.000956838	7.22682810786756e-06	0.000657118	4.29160368881628e-08	8.80298950593861e-06	10	24	67.1303	2
rna-XM_060977598.1	6.77355	0.993778	6.45394	4.97741	5.0953	12.7382	0	5.22752	29.7919	0	5.90253	16.3437	5.21054	7.68391	2.22137	1.43792	2.35042	10.3309	0	8.94544	10.322	3.21378	15.9921	3.0706	8.06951	0	5.87446	4.06485	5.09362	2.19179	0	12.9081	0.776762	0	21.1889	12.6086	23.3346	1.81705	15.5981	3.79053	19.2989	9.24694	3.89895	3.80549	6.6765	2.5776	12.9898	3.60674	7.91627	6.14074	16.1103	4.86392	1	1	NA	NA	1	1	0.504444	0.76614	0.661331	0.811516	0.801477	1	12	24	1.13756	4
rna-XM_060977599.1	0	0	0	0	0	0	0	0	0	0	0	0	0	0	0	0	0	0	0	0	0	0	0	0	0	0	0	0	0	0	0	0	0	10.0873	0	0	0	0	0	0	0	0	0	0	0	0	0	0	0	0	0	0	1	1	NA	NA	1	1	0.331062	0.665801	0.367172	0.626711	1	1	0	0	0	16
rna-XM_060979958.1	0	0	0	0	0	0	0	0	0	0	0	0	0	0	0	0	0	0	0	0	0	0	0	0	0	1.88418	0	0	0	0	0	0	0	0	0	0	0	0	0	0	0	0	0	0	0	0	0	0	0	0	0	0	1	1	NA	NA	1	1	0.457974	0.736001	0.667821	0.811554	1	1	0	0	0	16
rna-XM_060978085.1	1214.72	1388.31	1178.92	1081.52	1576.49	1318.98	1422.15	1090.31	1556.63	1354.77	1415.43	1304.53	1463.12	1211.86	1329.49	1092.1	1326.81	1322.35	1294.03	1239.84	1232.9	1296.22	1293.23	1389.45	1127.94	1310.45	1273.92	1212.34	1289.96	1524.39	1079.47	1286.26	1332.92	1524.86	1328.85	1358.82	1567.74	1204.7	1419.42	1025.72	1282.81	1597.2	1346.7	1531.08	1226.57	1478.68	1280	1324.57	1488.26	1463.54	1349.69	1471.34	1	1	NA	NA	1	1	0.692539	0.861827	0.579339	0.768437	0.742307	1	8	28	57.1426	0
rna-XM_060988704.1	2068.19	2148.55	1850.13	2103.31	1944.37	2140.01	2219.16	1860.25	2910.92	2348.47	2541.63	2223.49	1730.94	2412.75	1971.47	2571.72	2163.56	1976.37	1834.6	2032.4	1736.38	2192.87	1783.66	1886.88	1967.17	1645.83	2022.49	2134.05	2467.86	2359.46	2314.67	2123.01	2451.46	2222.57	1751.87	2630.35	2060.36	2115.04	2303.01	2066.6	2034.33	1828.37	2267.63	1961.1	1935.23	1606.7	1733.64	2218.14	1654.5	1918.98	1773.93	1977.18	0.000642125	0.039276	NA	NA	0.00788627	0.708613	2.73141768203058e-05	0.00299934	0.00053382	0.0146836	1.05770038261795e-06	8.87550482224075e-05	10	24	186.7	2
rna-XM_060988713.1	342.065	327.947	585.157	627.865	344.442	233.919	260.309	43.3137	43.4465	175.821	139.3	332.818	362.654	217.345	416.507	323.532	356.089	235.226	443.603	607.396	453.02	202.468	39.4473	343.907	346.989	396.621	586.606	326.204	98.0522	110.685	41.2912	140.471	157.683	233.689	211.889	152.273	346.562	364.318	337.652	258.514	324.675	501.857	99.0332	501.057	124.946	404.683	398.688	454.449	344.923	535.268	409.919	470.584	0.0094187	0.182158	NA	NA	0.175434	1	0.00201974	0.0488481	2.14611156906227e-05	0.00154022	5.57417931086157e-06	0.000280185	20	24	112.47	12
rna-XM_060988723.1	99.3455	175.899	143.062	399.615	105.982	210.759	14.0708	158.319	0	0	200.686	144.865	362.654	0	207.698	0	259.722	410.85	256.354	16.9963	192.677	312.808	589.577	323.18	178.426	288.28	208.963	81.2971	165.543	130.411	81.4027	0	165.45	121.047	276.213	169.732	88.153	117.2	60.5572	297.178	0	186.62	40.549	86.2579	353.854	286.972	319.749	0	405.991	147.378	406.339	178.749	0.0284926	0.353884	NA	NA	0.211933	1	0.0130147	0.147566	0.034138	0.187413	0.0151868	0.0881222	22	28	91.5536	14
rna-XM_060979959.1	21.4496	12.9191	12.9079	17.0654	5.0953	5.79008	8.04043	13.4422	0	5.49442	1.18051	8.91477	4.16843	1.0977	0	17.2551	2.35042	14.3043	8.91665	2.68363	4.58754	10.7126	0	9.97944	2.68984	2.82628	10.0705	9.14592	12.734	18.6302	14.157	8.35232	6.21409	10.0873	4.54049	18.428	5.18547	4.54262	4.58766	4.54864	12.4875	16.8126	4.67874	22.833	7.63028	12.0288	0	13.5253	0	2.04691	7.16015	1.21598	0.588027	1	NA	NA	0.999987	1	0.689526	0.860615	0.386505	0.642629	0.801791	1	2	20	1.3488	18
rna-XM_060986666.1	771.056	796.016	904.627	888.824	874.353	810.611	799.018	673.603	891.274	715.06	783.856	812.729	838.897	754.12	781.923	730.464	738.032	934.545	869.373	743.366	731.713	633.114	760.16	701.631	682.322	743.311	788.016	664.603	651.983	720.002	648.862	701.595	729.379	837.245	677.289	620.733	803.748	816.763	769.81	754.316	615.293	766.656	720.525	777.589	778.289	750.94	821.357	797.99	796.15	792.155	762.556	789.171	1	1	NA	NA	1	1	0.861933	0.941882	0.725565	0.841345	0.825179	1	6	28	39.4785	22
rna-XM_060986655.1	5059.85	4359.7	4016.5	4355.24	4771.24	4061.16	4528.77	4945.23	4729.46	4992.86	4520.16	4223.37	4830.17	4574.12	4471.62	4953.64	4714.95	4275.39	4969.92	4597.06	4977.48	4867.8	4295.49	4917.56	4121.73	4765.1	4411.72	4653.24	4476.02	5455.35	5232.19	5316.63	5020.99	4092.92	4756.16	4261.72	4503.58	4807	4239.92	5049.75	5051.76	4090.51	4833.91	4675.68	4687.85	5681.88	4800.24	4193.73	4591.43	4347.64	4651.42	4451.7	1	1	NA	NA	1	1	0.952554	0.982489	0.267727	0.550697	0.642682	1	14	28	132.481	6
rna-XM_060998793.1	0	0	0	5.68847	0	0	10.0505	0	0	0	5.90253	0	0	0	0	0	0	0	0	0	18.3502	0	0	0	13.4492	0	0	0	0	0	17.6962	0	0	0	0	0	0	0	0	0	0	0	0	0	0	0	0	0	0	0	0	0	1	1	NA	NA	0.999903	1	0.258207	0.615573	0.524731	0.736463	1	1	0	0	0	16
rna-XM_060998794.1	5.64463	11.9253	0	0	7.13342	0	0	10.455	2.48266	18.0531	1.18051	2.97159	1.04211	1.0977	4.44274	7.18961	0	4.76809	12.2604	12.5236	0	4.28504	0	4.6059	0	0.942092	0	6.09728	3.82021	1.09589	0	6.07442	11.6514	0.840607	34.0536	6.78926	7.7782	6.35967	11.0104	0	2.27045	1.68126	0.779789	0	0	6.01439	2.99765	2.70505	3.39269	0	3.58008	0	0.499553	1	NA	NA	0.972565	1	0.0583763	0.324861	0.129044	0.381209	0.486089	0.995664	10	24	1.07104	2
rna-XM_060998795.1	0	0	0	0	0	0	0	0	0	0	0	0	0	0	3.33206	0	4.70084	0	0	0	0	0	2.13228	0	0	0	8.39208	0	0	0	12.9772	0	0	0	0	0	0	0	0	0	0	0	0	12.685	0	0	0	0	0	8.18765	0	13.3758	1	1	NA	NA	1	1	0.507217	0.767914	0.502676	0.722345	1	1	0	0	0	16
rna-XM_060977524.1	73.3802	76.5209	72.069	0	135.535	236.235	56.283	96.3357	62.0664	0	126.314	34.1733	0	37.3218	22.2137	15.8171	68.1622	98.5405	53.4999	112.713	48.1692	110.34	107.68	49.1295	70.8324	28.2628	53.7093	71.1349	132.434	173.151	24.7747	163.25	23.3029	84.9014	71.891	88.2604	61.3614	98.1206	186.259	30.3243	0	7.56568	4.67874	136.998	4.76893	67.0175	61.9515	0	201.299	88.0172	5.37012	100.926	0.422694	1	NA	NA	0.99275	1	0.092723	0.40228	0.0761038	0.289061	0.0453858	0.191016	0	28	11.9495	16
rna-XM_060977525.1	233.688	53.664	0	81.7718	26.4956	0	0	153.838	55.8598	0	48.4007	46.0596	0	0	0	19.4119	0	0	0	0	11.4689	0	0	0	0	0	0	58.9404	0	95.3427	103.818	0	0	0	34.8104	0	0	0	57.8046	0	0	0	0	0	42.9203	0	0	91.0701	0	0	0	0	0.553503	1	NA	NA	0.794651	1	0.0519543	0.305985	0.310076	0.591342	1	1	2	28	18.7352	18
rna-XM_060977522.1	7.90248	159.004	147.365	176.343	122.287	208.443	414.082	579.508	305.367	273.936	112.148	186.467	369.948	256.862	172.156	222.878	277.35	127.944	278.645	232.582	220.202	244.247	190.84	227.992	190.978	192.187	257.637	136.173	109.513	271.781	146.289	141.989	268.76	220.239	236.105	293.878	305.943	214.412	133.042	183.462	257.697	295.062	265.128	253.7	249.892	154.656	250.804	338.132	159.456	266.099	169.159	109.438	0.129055	0.802669	NA	NA	0.989354	1	0.253969	0.611932	0.228554	0.510878	0.0107618	0.0692022	14	28	30.8477	6
rna-XM_060977523.1	15.805	48.6951	37.648	70.3948	14.2668	62.5328	10.0505	76.9192	52.1358	72.2124	43.6787	12.6293	91.7055	17.5632	89.9656	87.7132	28.2051	183.571	33.4374	34.8872	4.58754	4.28504	50.1087	45.2913	88.7646	44.2783	42.7996	18.2918	120.973	14.2466	0	18.9825	36.5078	92.4668	42.3779	42.6754	90.7457	14.5364	59.6396	124.33	74.925	29.4221	21.0543	44.3974	25.7522	32.6496	39.9687	17.132	0	19.4457	122.618	93.6305	1	1	NA	NA	0.99815	1	0.268721	0.623996	0.285159	0.568422	0.316084	0.737171	14	20	15.7399	6
rna-XM_060977521.1	2368.49	2151.53	2163.15	2199.31	2614.91	2303.29	2627.21	2172.41	2558.38	1979.56	2309.07	2533.28	2407.27	2244.8	2266.91	1990.8	2588.99	2244.97	2464.34	2429.58	2196.29	2501.39	2409.48	2384.32	2168.01	2321.31	2146.69	2411.47	2354.53	2306.85	2617.86	2333.33	2344.27	2437.76	2421.59	2467.41	2396.55	2478.45	2220.43	2523.74	2150.12	2371.42	2298.04	2312.47	2278.59	2334.44	2590.97	2333.56	2268.58	2154.38	2071.07	2498.84	1	1	NA	NA	1	1	0.584946	0.808076	0.174755	0.446214	0.0826502	0.290729	10	28	63.4361	2
rna-XM_060997163.1	619.78	613.161	686.269	575.958	653.217	694.809	678.412	626.555	662.869	672.674	636.293	723.582	642.981	683.868	715.282	552.881	681.622	715.213	647.572	540.305	575.736	605.261	658.876	609.513	650.94	678.306	655.421	634.117	639.249	524.933	598.133	553.531	683.55	695.182	684.857	666.318	648.184	645.052	694.572	634.535	529.016	636.358	631.629	564.482	658.112	565.353	607.524	613.145	540.568	697.997	693.64	621.366	0.122859	0.783079	NA	NA	0.984828	1	0.0698974	0.355353	0.0828668	0.302765	0.00467747	0.0383624	10	24	22.5561	2
rna-XM_060997150.1	562.205	622.105	672.285	529.028	539.083	595.22	649.265	713.929	698.868	653.836	610.322	587.632	574.202	585.074	594.217	608.241	498.289	608.726	607.447	531.359	462.195	470.283	540.534	584.949	659.01	578.444	643.672	566.031	636.702	619.179	732.624	564.161	553.054	618.687	589.506	589.696	497.805	488.786	582.633	699.733	622.104	469.072	541.954	509.936	581.809	503.49	545.573	529.289	514.557	510.705	541.487	525.303	0.00779492	0.159568	NA	NA	0.0470604	1	0.000494664	0.0202863	0.00763331	0.0793541	5.04545001254647e-05	0.00140353	8	24	32.1185	0
rna-XM_060978586.1	37.2546	44.72	0	21.3318	0	0	8.04043	16.4293	0	25.1174	16.5271	54.9744	10.4211	51.5919	64.4198	30.1964	0	0	7.80207	0	0	63.2043	13.8599	24.5648	19.7255	28.2628	32.7291	15.2432	0	7.67125	0	9.87092	0	0	29.5132	29.0968	19.8776	11.8108	56.887	65.9553	11.3523	9.24694	19.4947	50.7399	0	0	57.9546	18.9354	15.8325	3.07037	0	25.5356	1	1	NA	NA	1	1	0.242654	0.603122	0.0194519	0.137442	0.549572	1	16	20	5.96948	8
rna-XM_060978585.1	1106.35	867.568	885.265	924.377	1028.23	944.94	1068.37	1091.8	1040.23	1018.82	997.528	1011.08	1046.28	986.833	984.068	995.042	1122.33	1045.01	945.165	950.006	1087.25	919.14	956.33	994.106	1012.28	1027.82	878.651	1009.1	1035.28	950.139	1124.3	1086.56	1098.34	1002	1051.88	908.791	1026.72	1029.36	987.265	1046.95	1110.25	933.941	1002.81	1122.62	1020.55	1106.65	1012.21	1054.97	1111.67	962.049	1093.71	1054.25	1	1	NA	NA	1	1	0.871045	0.94629	0.769548	0.865336	0.798425	1	10	28	28.9023	2
rna-XM_060981819.1	480.922	741.358	643.243	593.023	430.043	689.019	624.139	551.876	785.761	536.883	596.156	607.69	423.096	605.931	708.618	562.946	702.776	456.942	570.666	676.276	629.64	614.903	601.304	554.243	709.22	566.197	621.014	658.506	679.998	595.07	688.973	512.529	608.204	676.689	545.615	657.589	528.054	585.998	605.572	388.909	639.133	689.318	651.124	635.517	714.385	561.057	517.594	617.654	704.548	586.44	574.602	632.31	1	1	NA	NA	1	1	0.591268	0.811801	0.37391	0.63199	0.889988	1	22	24	18.2749	14
rna-XM_060981833.1	2663.14	3068.78	2987.1	2960.14	3118.32	2981.89	2916.67	2810.91	2842.64	3059.61	2872.17	3266.52	3140.91	3081.25	3048.83	3012.45	3200.1	3190.65	3155.38	3030.72	2858.04	2847.41	3115.27	2804.99	2848.54	2834.75	2857.5	2854.54	2935.2	3013.71	3022.52	3057.71	3407.65	3269.12	3198.77	3155.07	3470.81	3026.29	2945.28	3264.41	2955	2994.33	3229.89	2828.75	2920.49	2949.63	2940.7	2865.55	2992.35	3177.83	3177.32	3054.54	1.2349025565096e-05	0.00482253	NA	NA	0.00344176	0.506462	0.00114593	0.0341653	0.011729	0.101461	0.00155064	0.0171883	14	20	142.916	6
rna-XM_060998037.1	2045.61	2236.99	2243.82	2049.98	2627.14	2562.69	2738.77	2780.29	2395.76	2163.23	2734.05	2076.4	2666.75	2364.45	2399.08	2416.43	2157.69	2486.56	2286.01	2460.89	2469.24	2647.08	2545.95	2441.89	2275.6	2333.56	2248.24	2247.86	2178.8	2363.84	2627.3	2902.81	2914.41	2586.55	2886.99	2775.84	2563.35	2005.11	2269.06	3049.11	2189.85	2328.55	2526.52	2368.29	2307.21	2236.49	2347.16	2552.67	2376.01	2304.82	2127.46	2695.83	0.207994	1	NA	NA	0.901916	1	0.0375954	0.259615	0.0206511	0.142069	0.00352433	0.0311845	12	24	25.8317	4
rna-XM_060998125.1	677.355	637.011	407.674	703.948	737.799	555.847	444.234	441.352	346.331	530.604	466.3	644.092	452.275	478.598	540.904	741.249	659.293	442.637	630.853	661.068	503.483	486.352	530.939	503.578	565.762	577.502	603.39	692.041	524.643	360.549	343.307	553.531	461.397	496.799	460.859	273.51	768.314	754.075	629.428	567.064	845.744	729.668	672.178	516.279	707.709	526.689	555.565	568.061	283.855	560.854	688.27	435.321	0.0702297	0.575527	NA	NA	0.262351	1	0.019914	0.185781	0.0261072	0.162523	0.0154288	0.0888261	18	24	54.2945	10
rna-XM_060998287.1	18.0628	0	18.2862	3.5553	0	0	0	0	0	0	18.8881	0	0	0	0	0	0	27.8138	0	0	0	0	0	0	0	0	0	0	0	0	0	0	0	0	0	0	0	13.6279	17.4331	0	0	3.36253	31.9714	5.07399	0	0	0	0	16.9634	9.21111	0	0	1	1	NA	NA	0.999984	1	0.464443	0.739937	0.175897	0.447463	1	1	0	0	0	16
rna-XM_060998205.1	0	0	0	54.0405	0	17.3702	0	0	0	34.5364	0	2.97159	0	0	0	0	0	0	0	0	0	0	0	0	6.27628	0	0	0	0	8.76714	0	0	0	0	0	3.87958	3.45698	0	3.67013	12.8878	0	0	37.4299	5.07399	3.81514	0	0	0	0	0	3.58008	0	1	1	NA	NA	1	1	0.938247	0.976976	0.917235	0.950241	1	1	0	0	0	16
rna-XM_060998718.1	4891.64	4844.67	4519.91	4543.67	5139.12	4725.86	4630.28	5687.54	4283.82	4695.37	4484.74	4782.03	5311.63	4338.11	4341.67	4461.87	4468.15	4590.08	5059.08	4572.02	4756.13	4637.48	4533.24	4965.15	4616.66	5322.82	4740.69	5190.82	4883.51	6358.37	4552.65	5431.29	4564.25	4295.5	5094.42	4114.29	4688.53	4906.94	4605.1	4533.48	4884.88	4990.83	4478.33	4682.03	4424.61	6198.26	4619.38	4851.96	4657.03	4767.26	4205.7	4634.1	0.135527	0.824487	NA	NA	0.995415	1	0.236181	0.596313	0.0554564	0.241619	0.0743576	0.269977	4	20	147.195	20
rna-XM_060998636.1	88.0562	82.4835	138.76	122.302	188.526	162.122	196.991	156.826	105.513	127.157	110.968	147.837	73.9897	96.5977	115.511	89.1512	122.222	143.043	129.291	126.131	114.689	184.257	138.599	121.289	138.078	130.951	173.716	98.5727	178.277	107.398	100.279	166.287	140.594	108.438	68.864	145.484	104.574	50.8774	85.3306	116.748	160.067	77.3381	144.261	121.776	71.5339	175.277	65.9483	59.5112	101.781	107.463	136.043	87.5506	0.588027	1	NA	NA	0.999347	1	0.129042	0.468576	0.00764485	0.0793715	0.0087168	0.05942	4	20	19.9916	20
rna-XM_060991450.1	337.549	845.705	190.391	851.849	542.14	692.493	536.699	696.007	369.916	402.663	566.643	427.909	487.707	402.856	342.091	810.269	157.478	602.368	523.853	374.814	240.846	833.44	664.207	628.705	459.962	259.075	342.397	240.843	233.033	259.727	1301.26	551.253	730.156	435.435	624.317	584.847	538.425	700.472	570.705	633.019	342.839	617.023	343.107	435.095	395.821	329.932	598.531	658.229	589.196	799.319	868.169	462.072	1	1	NA	NA	1	1	0.574252	0.80382	0.716401	0.83703	0.851385	1	16	20	65.4228	8
rna-XM_060992132.1	0	183.849	11.8322	204.785	136.554	176.018	202.016	212.088	297.919	348.503	211.311	279.329	87.5371	103.184	238.797	125.099	430.127	94.5671	196.166	283.571	322.275	189.613	213.228	154.297	260.914	289.222	271.903	59.9566	262.321	279.453	270.163	165.528	64.4712	105.076	30.2699	60.1335	100.252	124.468	110.104	139.492	467.714	269.843	329.851	72.3044	182.173	50.6927	154.879	288.539	278.2	121.791	378.593	65.6629	0.637027	1	NA	NA	1	1	0.59258	0.812115	0.183869	0.45751	0.737454	1	8	20	15.3508	0
rna-XM_060990777.1	3632.88	2670.28	3591.62	2877.66	3339.46	3204.23	3286.53	3600.27	3150.49	3317.06	3045.71	3094.17	3302.44	3355.67	3157.68	2911.07	3236.53	3325.74	3573.35	3367.96	3362.67	2893.47	2686.68	3366.14	3286.98	3046.73	3210.81	3638.04	3163.14	3777.54	2344.16	3011.39	3128.02	3239.7	3371.31	3104.63	3254.75	3153.49	3305.87	3437.26	3088.95	2626.97	3378.83	3319.66	3189.46	3799.38	3256.45	3097.29	3258.11	2632.33	2653.73	3375.56	1	1	NA	NA	1	1	0.857957	0.940408	0.991047	0.993968	0.833413	1	0	20	88.0842	16
rna-XM_060998401.1	878.304	922.226	982.075	1002.59	976.259	898.62	845.251	1155.28	908.652	1019.61	916.073	1037.83	1116.1	951.707	1002.95	1126.61	929.592	936.929	1086.72	1006.36	1045.96	988.772	1027.76	1093.13	1036.48	1025.94	1006.21	980.646	976.701	953.427	1061.77	1037.97	1061.83	903.653	1050.37	868.056	967.09	943.957	1068.01	1216.76	1048.95	1006.24	1023.86	988.16	1020.55	1027.6	1003.21	998.164	1007.63	987.635	1114.3	1034.8	0.836491	1	NA	NA	0.999992	1	0.315898	0.660902	0.332112	0.610942	0.388717	0.851529	20	28	25.3596	12
rna-XM_060997789.1	538.498	751.296	657.226	649.197	570.674	529.213	469.36	534.7	539.978	539.238	482.827	573.517	620.054	626.787	665.301	816.74	504.165	811.37	599.645	633.337	685.837	600.976	632.222	702.399	668.873	657.58	652.065	569.079	508.089	669.591	555.662	563.402	647.819	424.507	483.562	515.014	614.478	546.023	633.098	658.037	492.689	606.095	706.489	664.693	550.334	571.367	668.476	522.977	753.176	687.763	656.944	601.91	0.00565123	0.133441	NA	NA	0.38523	1	0.0134792	0.15023	0.00193794	0.033834	0.00241425	0.023593	20	28	41.3419	12
rna-XM_060997873.1	98.2165	281.239	317.319	275.18	367.881	181.808	131.662	230.011	285.506	263.732	234.921	210.983	262.611	189.902	385.408	147.387	231.517	419.592	89.1665	286.254	271.812	121.052	276.131	167.348	174.839	187.476	189.661	175.805	82.7713	300.275	136.851	171.602	216.717	204.268	151.35	210.467	267.916	274.374	159.651	159.961	216.828	206.795	269.807	145.877	90.6096	190.742	81.9358	98.2836	132.315	239.489	176.319	136.19	0.868837	1	NA	NA	0.999988	1	0.24373	0.6037	0.455882	0.695328	0.27369	0.668168	16	20	12.8804	8
rna-XM_060997702.1	1086.03	906.325	1016.5	1036.72	1185.17	1041.06	1505.57	1103.01	1413.87	1348.49	1383.55	1377.33	1322.44	1360.05	938.53	1222.95	1219.87	996.53	1148.02	905.279	941.593	1088.4	1017.1	1015.6	1326.09	1107.9	1139.64	1003	1296.33	1024.66	978.012	1242.22	1280.1	1409.7	1219.88	1290.93	1292.05	1073.88	1293.72	1281.2	1037.6	1260.11	1126.8	938.688	1279.03	1098.06	1030.19	989.148	1273.39	1170.83	1125.04	994.672	0.000215872	0.0204846	NA	NA	0.00645783	0.630086	2.63838951998845e-05	0.0029292	0.000276578	0.00953414	7.87553118145356e-07	7.13966123668649e-05	8	24	138.087	0
rna-XM_060998517.1	2519.76	2197.24	2091.08	2293.88	2388.68	2343.82	2493.54	2541.32	1996.06	2040	2267.75	2491.68	2532.32	2535.69	2443.51	2163.35	2365.7	2464.31	2446.51	2322.24	2317.86	2211.08	2332.72	2509.45	2216.43	2274.21	2462.24	2408.43	2304.86	2213.7	2236.8	2526.96	2602.15	2400.77	2398.89	2163.84	2650.64	2491.17	2342.46	2697.34	2318.13	2648.83	2680.14	2351.8	2512.27	2276.02	2289.21	2354.3	2183.76	2292.54	2425.5	2452.63	0.612113	1	NA	NA	0.990964	1	0.0892303	0.394136	0.0973935	0.330037	0.0547412	0.218356	14	24	52.1458	6
rna-XM_060997576.1	2054.64	1952.77	2194.34	2073.45	2045.25	2045.05	2197.05	2249.33	2310.11	2152.24	2169.77	2129.14	2190.51	2106.49	2145.85	2186.36	1932.05	2154.38	2048.6	2204.16	2189.4	1979.69	2144.01	2010.47	1779.77	2090.5	2057.74	2239.73	2340.52	2278.36	2050.4	2064.54	2254.94	2329.32	2192.3	2379.15	1865.9	2062.35	1946.09	2195.48	2287.48	1962.03	2041.49	2062.58	2236.63	1935.77	2111.35	2131.58	2059.36	2075.57	2090.77	2146.2	0.111254	0.741949	NA	NA	0.570342	1	0.0226866	0.199502	0.0272699	0.165706	0.0166552	0.0938189	8	24	62.1414	0
rna-XM_060979960.1	0	2.98133	0	4.97741	5.0953	2.31603	6.03033	5.22752	0	8.63409	3.54152	3.71449	0	8.78161	2.22137	0	3.52563	0	3.34374	0	4.58754	0	5.33071	0	0	0	0.839208	0	0	5.47946	15.3367	0.759302	4.66057	4.20304	9.08097	12.6086	4.32122	6.35967	1.83507	1.51621	0	0.840631	0	1.2685	1.90757	0	2.99765	3.60674	0	0	4.4751	4.86392	0.0739947	0.594622	NA	NA	0.275935	1	0.00377984	0.0717532	0.0135332	0.11075	0.137317	0.414769	6	28	1.15518	22
rna-XM_060978824.1	0	1.98756	0	0	0	0	0	0	0	0	0	0.742897	0	1.0977	0	0	0	6.35745	0	0	0	0	0	0	0	5.65255	0	0	0	0	0	0	0	0	0	9.69895	0	0	0	0	5.67614	0	0	5.07399	0	0	0	0	0	0	0	0	1	1	NA	NA	1	1	0.544627	0.788414	0.186523	0.461144	1	1	0	0	0	16
rna-XM_060977932.1	0	0	6.45394	6.39953	6.11436	6.94809	4.02022	3.73394	31.0332	0.784917	2.36101	5.94318	0	6.5862	8.88549	2.15688	19.9786	7.94681	4.45832	3.57818	0	0	0	4.6059	7.1729	4.71046	9.23129	1.01621	0	10.9589	2.3595	0.759302	1.55352	6.72486	9.08097	0.969895	7.7782	0	0	1.51621	2.27045	6.72505	3.11916	2.537	16.2143	21.48	3.99687	10.8202	24.8797	11.258	6.26514	8.51186	0.41392	1	NA	NA	0.998529	1	0.704159	0.867518	0.761322	0.861223	0.870932	1	10	20	0.205794	2
rna-XM_060998275.1	0	6.95644	6.45394	2.84424	0	0	0	3.73394	0	0	0	0	0	0	0	0.718961	0	0	0	0	0	0	0	0.767649	0	0	0	3.04864	0	0	0	0	0.776762	3.36243	0	0	0	0	1.83507	0	0	5.04379	0	0	0	0	0	0	0	0	0	0	1	1	NA	NA	0.988173	1	0.403259	0.706757	0.37874	0.635894	1	1	0	0	0	16
rna-XM_060979975.1	0	0	0	0	3.05718	0	0	0	0	0	1.18051	0	0	0	0	0	0	2.38404	0	0	0	4.28504	0	0	0	3.76837	0	0	2.54681	0	0	0	5.43733	0	0	0	0	0	0	0	2.27045	0	3.89895	1.2685	0	1.7184	0.999217	0	0	0	0	0	1	1	NA	NA	1	1	0.83122	0.928024	0.4875	0.713225	1	1	0	0	0	16
rna-XM_060979977.1	0	1.98756	6.45394	0	5.0953	0	5.02527	0	7.44797	1.56983	0	0	0	1.0977	0	0	0	2.38404	0	0	0	0	0	0.767649	0	0	0.839208	5.08107	0	0	2.3595	0	3.88381	0	0	0	0	0	0	1.51621	0	0	0	0	0	0	0	0	0	0	0	0	1	1	NA	NA	0.931103	1	0.0739908	0.363789	0.342249	0.621891	1	1	4	28	0.629222	20
rna-XM_060979978.1	0	0	0	0	1.01906	0	9.04549	0	0	0	0	9.65766	0	7.68391	0	0	0	4.76809	0	0	0	0	0	1.5353	0	0	0.839208	0	0	0	0	0	0	0	0	0	0	0	0	1.51621	0	0	0	0	0	0	0	0	0	0	0	0	1	1	NA	NA	1	1	0.303661	0.652115	0.748985	0.853839	1	1	0	0	0	16
rna-XM_060993333.1	0	0	0	0	0	0	0	0	0	0	0	0	90.6634	6.5862	11.1069	0	0	11.9202	13.375	38.4654	0	0	0	0	0	32.9732	0	0	49.6628	33.9727	37.752	0	3.88381	0	92.3232	0	0	0	0	0	18.1636	0	10.9171	16.4905	4.76893	0	0	0	30.5342	0	0	0	1	1	NA	NA	0.945188	1	0.360466	0.686008	0.665072	0.811554	1	1	10	20	2.74627	2
rna-XM_060993325.1	581.397	568.441	505.559	506.274	503.416	511.843	500.517	488.399	377.364	343.009	370.679	565.345	520.012	504.942	378.744	480.266	553.524	406.082	499.332	351.556	394.529	414.577	474.433	411.46	447.409	374.011	515.274	565.015	338.726	495.344	320.892	561.124	535.189	526.22	369.293	519.864	426.073	554.2	502.808	480.64	415.493	423.678	441.361	564.482	440.649	538.718	306.76	572.569	567.709	468.743	518.216	407.353	1	1	NA	NA	1	1	0.727634	0.879348	0.568677	0.762295	0.782283	1	0	28	52.7871	16
rna-XM_060993342.1	79.0248	0	62.3881	126.569	0	0	106.536	91.1082	161.373	207.218	95.621	0	0	39.5172	98.851	50.3273	0	182.777	45.6978	32.2036	167.445	144.62	114.077	86.7444	186.495	70.6569	42.7996	81.2971	92.9585	53.6988	167.524	25.057	0	0	71.1343	0	135.686	22.7131	52.2994	124.33	119.199	110.123	133.344	0	48.643	36.0863	173.864	111.809	0	88.0172	124.408	93.6305	1	1	NA	NA	1	1	0.321615	0.66444	0.674746	0.81534	0.806034	1	4	20	29.1483	20
rna-XM_060993302.1	1019.42	1164.71	1269.27	1267.11	1034.35	1059.58	1149.78	763.217	1389.05	1120.86	1254.88	1404.08	933.729	1088.92	1105.13	906.61	1185.79	1180.9	910.613	1010.84	992.056	815.228	1103.46	967.238	1180.84	953.397	1069.15	1030.44	969.061	875.618	1111.32	1028.85	1143.39	1290.33	1032.96	1244.38	1143.4	1061.16	1072.6	890.776	902.506	1511.46	1076.89	1010.99	960.462	1017.29	966.243	1115.38	1033.64	1354.03	1344.32	892.529	1	1	NA	NA	1	1	0.411461	0.711482	0.00637136	0.0710723	0.0233723	0.120036	4	28	95.0095	20
rna-XM_060993312.1	0	0	0	0	0	0	0	25.3908	0	0	0	25.2585	45.8528	60.3735	29.9885	160.328	18.8034	26.2245	16.7187	91.2435	114.689	44.9929	74.63	4.6059	28.6916	36.7416	60.423	15.2432	43.2958	0	0	17.4639	17.0888	11.7685	60.5398	21.3377	44.0765	0	4.58766	26.5337	57.8966	0	10.1373	82.4524	20.0295	22.3392	31.9749	37.8707	30.5342	0	25.0605	0	0.0367133	0.402123	NA	NA	0.564717	1	0.0132035	0.148641	0.0710879	0.278119	0.0659458	0.249797	16	28	21.9463	8
rna-XM_060978377.1	2485.89	2656.37	2163.15	2324.45	2508.93	2050.85	2450.32	2557.75	1941.44	2312.37	2205.19	2035.54	1710.1	1816.69	1977.02	2573.88	2169.44	2593.04	2381.86	2445.68	2550.67	2695.29	2465.99	2867.94	2117.8	2031.15	1779.96	2321.03	2213.18	3104.66	2568.31	2751.71	2084.05	2036.79	2672.83	1810.79	2102.71	2169.56	1868.1	2165.15	2201.21	1971.28	2170.93	2431.71	1961.94	3386.96	2503.04	2307.41	2882.65	2497.23	2247.39	2329.82	0.129055	0.802669	NA	NA	0.564089	1	0.0126297	0.14501	0.00446016	0.05716	0.0033081	0.0296459	24	28	86.4907	16
rna-XM_060978376.1	693.16	535.646	556.114	489.92	699.075	529.213	584.942	755.75	782.037	820.239	569.004	775.585	640.896	467.621	605.324	656.411	718.054	588.859	452.52	648.545	618.171	770.235	620.495	670.158	705.634	556.776	513.595	622.939	679.998	903.016	555.662	753.987	771.324	624.571	594.047	624.612	771.771	540.572	628.51	661.827	817.364	567.426	569.246	636.786	499.783	903.877	672.473	676.263	623.123	585.417	553.122	565.431	1	1	NA	NA	1	1	0.489594	0.758023	0.123031	0.371719	0.133829	0.407258	14	28	36.8751	6
rna-XM_060998157.1	1340.03	1237.25	1816.78	1934.79	1023.14	1389.62	1434.21	1676.54	2079.23	1434.83	1341.05	1673.75	892.045	1473.11	1741.56	1496.16	1943.8	1445.53	1794.48	1542.19	1816.67	1611.17	1340.14	1737.96	1982.41	1402.77	1174.05	1423.71	1371.46	1047.67	1254.07	825.361	1345.35	1750.99	1653.49	1673.07	1047.46	1108.4	1766.25	1464.66	1524.61	1481.19	1360.73	1546.3	1908.52	1518.2	1609.74	1849.35	1025.72	1394.97	2121.2	1860.45	0.405147	1	NA	NA	0.99994	1	0.193661	0.551691	0.0335609	0.185787	0.0139883	0.0833754	16	28	61.5292	8
rna-XM_060998156.1	1031.84	1283.96	1418.79	1066.59	935.497	1362.98	1472.4	1740.76	1351.81	1954.44	1592.5	1508.08	1116.1	1661.92	1426.12	1401.97	1338.57	1366.06	1685.25	1315.87	1332.68	1411.92	1182.35	1213.65	1367.33	1358.5	1543.3	1565.98	1528.09	1540.83	1403.9	1145.03	1628.87	1844.29	1246.36	1703.14	1366.37	1849.76	1720.37	1221.31	1484.88	1271.88	1433.25	1272.3	1641.46	1434	1381.92	1202.85	1575.34	1637.53	1418.61	1552.81	0.0956739	0.684825	NA	NA	0.688359	1	0.0797526	0.376184	0.1948	0.471396	0.104542	0.342884	10	20	84.8695	2
rna-XM_060998158.1	2566.05	3412.63	2284.69	2768.15	2876.81	2655.33	2865.41	2008.11	3026.36	2542.35	2979.6	3022.11	2786.6	2454.46	2616.78	2398.45	1843.91	3074.62	2116.59	2663.95	2203.17	2419.97	3551.32	2545.52	2461.2	2866.79	2993.45	2534.44	2772.2	3090.42	2545.9	3057.71	3165.3	2519.3	2746.24	3124.03	2503.72	1965.14	2287.41	2425.18	2613.29	2737.94	2786.97	2586.47	2456	2352.49	2474.06	2492.25	2588.62	2641.54	2057.65	2400.34	0.135527	0.824487	NA	NA	0.990175	1	0.10603	0.42806	0.134317	0.388137	0.0118252	0.0743222	4	28	141.831	20
rna-XM_060998161.1	12.4182	28.8195	48.4045	22.7539	41.7815	45.1626	11.0556	43.3137	18.6199	15.6983	27.1516	6.68607	16.6737	7.68391	41.0954	35.9481	25.8546	22.2511	35.6666	40.2545	29.819	35.3515	27.7197	26.1001	33.1746	22.6102	21.8194	20.3243	20.3745	63.5618	31.8532	45.5581	27.9634	9.24668	32.5401	37.8259	22.4704	32.7069	8.2578	14.404	24.975	22.697	36.6501	27.907	16.2143	55.8479	12.9898	33.3623	11.309	23.5395	12.5303	12.1598	1	1	NA	NA	1	1	0.790356	0.909422	0.0622343	0.259585	0.542919	1	0	24	4.00208	16
rna-XM_060998162.1	2177.7	1932.9	2028.69	2254.77	2652.61	2143.49	2287.5	2318.03	2010.95	2098.87	2327.96	2381.73	2836.62	2274.44	2333.55	2284.86	2335.14	2121.8	2252.57	1893.75	2398.14	2163.94	2054.46	2078.79	2156.35	2269.5	2367.41	2161.49	2234.83	2235.62	2013.83	2372.06	2356.7	2111.61	2432.94	2182.26	2455.32	2144.12	2108.49	2597.27	2297.7	2290.72	2567.85	2056.24	2342.5	2281.17	2118.34	2143.3	2311.55	2150.28	2293.93	2327.39	1	1	NA	NA	0.99998	1	0.19237	0.550748	0.287588	0.570829	0.530748	1	8	28	91.8027	0
rna-XM_060998159.1	2326.72	2004.45	1960.92	2087.67	2180.79	2070.53	1772.92	1610.08	2116.47	1921.48	1924.22	1934.5	1951.87	1875.97	2053.66	1889.43	2204.7	1931.08	2070.89	1974.26	1965.76	2043.96	1957.44	1995.12	1680.25	1867.23	1979.69	2013.12	1801.87	1739.18	1940.69	1942.29	1906.17	1923.31	1863.87	1979.56	2026.65	1919.71	1832.31	1884.65	2072.92	1967.92	1874.61	1707.4	1960.03	1753.62	1849.55	1898.95	1688.43	1869.85	1833	1670.76	0.0510374	0.487037	NA	NA	0.791523	1	0.534563	0.783508	0.856402	0.915074	0.774388	1	0	20	39.1689	16
rna-XM_060992449.1	4218.8	4033.74	4176.77	4251.42	3983.51	4253.39	4396.11	5176.74	4734.43	5360.2	4540.23	4143.14	4126.75	4967.1	4039.56	4898.28	4463.45	4045.72	4051.5	4541.6	4332.93	4709.25	4628.12	4697.25	4631	4462.69	3879.66	4764.01	4684.86	9298.65	4583.32	5254.37	4199.95	4455.22	4435.3	4381.98	3496.74	4426.33	4359.2	4115	4800.88	4079.58	4359.02	4754.33	4488.51	8963.16	4878.18	4400.22	4437.63	3853.31	4342.63	4131.9	0.14934	0.861301	NA	NA	0.999423	1	0.715153	0.872588	0.154244	0.418573	0.757307	1	8	20	177.191	0
rna-XM_060979364.1	19.1917	2.98133	34.421	24.176	0	52.1107	6.03033	58.9963	48.4118	41.6006	34.2347	0	40.6422	37.3218	0	20.1309	12.9273	30.9926	27.8645	24.1527	25.2315	37.4941	52.241	32.2413	29.5882	26.3786	0	34.5512	24.1947	48.2193	35.3925	52.3918	33.4008	26.0588	0	32.0065	9.50669	39.0665	32.1137	21.227	39.7329	41.1909	0	0	33.3825	60.1439	30.9757	17.132	44.1049	0	64.4414	46.2072	1	1	NA	NA	1	1	0.560924	0.796197	0.58033	0.768834	0.970131	1	6	20	3.57887	22
rna-XM_060979299.1	3085.35	2818.35	3095.74	3091.68	2862.54	2974.94	2921.69	3154.43	3059.87	2887.71	3166.12	2899.53	2715.73	3119.67	3222.1	3245.39	3244.76	2742.44	3184.36	3549.55	3317.94	3515.87	3224.01	3353.09	2797.43	2725.47	2991.78	3262.04	3184.79	3481.65	3326.89	3484.44	2836.73	3284.25	3207.85	3481.92	2300.62	3128.96	2828.75	3167.37	3180.91	2852.26	3036.5	3224.52	3095.99	3463.43	3292.42	2885.39	3293.17	2780.73	2920.45	2994.96	1	1	NA	NA	1	1	0.729702	0.880336	0.0981922	0.331553	0.331587	0.763388	16	28	167.768	8
rna-XM_060979311.1	1860.47	1724.2	1622.09	1809.65	1809.85	1779.87	1618.14	1695.21	1952.61	1448.96	1554.73	1502.14	1878.92	1622.4	1670.47	1685.24	1518.37	1903.26	1926	1777.46	1673.31	1628.31	1852.96	1590.57	1761.84	1926.58	1800.1	1806.83	1535.73	1484.93	1459.35	1594.53	1550.42	1770.32	1515.77	1763.27	1622.19	1758.9	1656.15	1721.66	1812.96	1748.51	1505.77	1793.66	1682.48	1617.01	1666.69	1636.56	1709.91	1690.75	1726.49	1845.86	1	1	NA	NA	0.999732	1	0.158039	0.507072	0.0532834	0.236312	0.0329976	0.152465	0	20	90.4177	16
rna-XM_060979317.1	195.304	187.824	214.056	52.6184	50.953	148.226	200.006	13.4422	130.339	182.101	229.018	132.236	142.769	236.006	143.278	186.93	159.829	77.8788	131.521	94.8217	96.3384	163.903	31.9843	148.924	111.18	89.4987	66.2974	144.302	201.198	164.384	254.826	44.7988	117.291	135.338	155.89	108.628	242.853	181.705	239.476	198.624	136.227	200.911	100.593	164.905	125.9	168.403	63.9499	91.0701	16.9634	195.48	144.993	133.758	0.189461	0.980976	NA	NA	0.928731	1	0.0426342	0.277054	0.0791066	0.294652	0.0270719	0.13324	10	28	11.5048	2
rna-XM_060979325.1	0	0	0	0	3.05718	0	0	14.9358	0	0	0	0	0	0	7.7748	0	0	0	0	0	0	0	0	32.2413	0	0	0	0	0	0	0	0	0	2.52182	0	0	0	0	0	0	27.2455	0	0	0	0	0	0	0	0	0	0	13.3758	1	1	NA	NA	1	1	0.549536	0.790588	0.833713	0.90252	1	1	0	0	0	16
rna-XM_060998152.1	2951.01	2918.72	3149.52	3153.55	3406.72	2966.84	2947.82	2908.74	3170.35	3371.22	3173.2	3253.15	3154.46	2894.64	3112.14	3044.8	2872.22	3150.12	3120.83	2923.37	3363.81	2817.41	2824.21	2990.76	2738.25	3084.41	2863.38	3041.53	3268.83	3763.3	3362.28	3417.62	3803.8	3054.77	3148.83	3029.95	3212.4	2986.32	3182.92	3385.71	3070.79	2958.18	3065.35	2714.59	3029.22	3107.72	2842.77	2824.07	2766.17	3043.76	3045.75	2919.57	0.00332299	0.100566	NA	NA	0.0635442	1	0.000506756	0.0203971	0.00433606	0.0563594	0.000192323	0.00371953	8	24	145.032	0
rna-XM_060978351.1	135.471	207.699	186.089	240.338	144.707	305.716	178.9	343.523	58.3424	162.478	151.105	126.293	252.19	45.0057	174.378	354.448	232.692	187.545	179.448	170.858	99.779	318.164	34.1166	122.056	167.666	183.708	122.524	150.4	268.688	164.384	79.0432	0	200.405	76.4953	183.89	96.0196	222.111	308.898	100.929	329.018	250.885	223.608	208.984	82.4524	209.833	111.696	157.876	249.767	180.943	180.128	230.02	205.501	1	1	NA	NA	1	1	0.711243	0.871011	0.330559	0.609355	0.53853	1	0	20	29.3673	16
rna-XM_060978352.1	0	0	0	0	0	0	0	0	0	0	0	0	27.0948	0	0	0	0	0	0	0	0	0	0	0	0	0	0	0	0	72.3289	113.256	86.5604	0	0	0	0	0	0	0	0	0	0	0	0	0	0	0	0	0	40.9382	0	0	1	1	NA	NA	0.792258	1	0.055344	0.316251	0.00765002	0.0793715	1	1	0	0	0	16
rna-XM_060978350.1	66.6066	84.4711	59.1611	61.1511	171.202	20.8443	77.3892	41.0733	291.712	116.168	217.213	208.754	120.885	324.919	139.946	79.0857	108.119	179.598	103.656	153.862	206.439	31.0665	247.345	145.853	203.531	51.8151	175.394	90.443	71.3107	184.11	179.322	246.773	121.175	316.068	96.8637	207.557	140.872	76.316	246.816	12.1297	27.2455	88.2663	208.984	169.979	128.761	105.681	100.921	99.1853	91.6025	96.2049	99.3471	98.4944	0.180752	0.958612	NA	NA	0.914736	1	0.0789849	0.374871	0.122691	0.371362	0.0125971	0.0776867	12	24	25.7277	4
rna-XM_060992658.1	1648.23	1796.75	1630.7	1867.24	1544.89	1826.19	2078.45	1521.21	2027.09	2011.74	1936.03	1923.36	1443.32	1586.18	1512.75	1590.34	1488.99	1722.87	1559.3	1391.02	1613.67	1532.97	1806.05	1610.53	1828.19	1748.52	1686.81	1574.11	1626.14	1619.73	1554.91	1583.14	1788.88	1816.55	1667.11	1900.02	1552.18	1537.22	1648.81	1419.18	1709.65	1822.49	1739.71	1616.07	1751.15	1435.72	1663.7	1473.35	1706.52	1495.27	1896.55	1653.73	0.405147	1	NA	NA	0.734159	1	0.0193705	0.183436	0.000145767	0.00599015	0.00103751	0.012863	6	24	112.733	22
rna-XM_060977615.1	22.5785	194.78	20.4375	131.546	0	262.869	0	215.822	0	492.143	33.0542	60.9176	0	253.569	24.4351	12.2223	79.9143	0	0	725.476	174.327	202.468	54.3733	147.389	182.012	115.877	108.258	0	201.198	199.453	490.776	39.4837	238.466	42.871	217.943	0	44.0765	62.6882	19.2682	0	79.4659	0	0	25.37	289.951	44.6783	248.805	0	248.797	327.506	178.109	0	1	1	NA	NA	1	1	0.46901	0.742991	0.709126	0.833009	0.6596	1	0	24	55.0019	16
rna-XM_060977616.1	0	0	0	0	0	0	0	0	0	0	0	0	387.664	20.8563	196.591	0	0	0	0	0	0	28.924	0	0	0	0	119.168	0	0	181.918	0	0	0	0	0	0	0	0	0	0	307.647	363.993	0	0	0	0	75.9405	0	0	0	136.043	288.187	1	1	NA	NA	0.999953	1	0.411847	0.711797	0.439278	0.683968	1	1	0	0	0	16
rna-XM_060977614.1	483.18	0	190.391	217.584	289.413	0	561.825	0	438.189	277.861	394.289	473.225	144.853	0	55.5343	346.539	0	186.75	670.978	0	378.472	257.102	492.558	261.768	108.49	173.345	138.469	0	233.033	0	0	334.093	187.976	288.328	259.564	304.547	288.658	0	499.138	177.397	0	0	505.303	309.514	0	212.222	0	0	0	0	0	0	0.371926	1	NA	NA	0.99988	1	0.204667	0.563302	0.251579	0.534064	0.99998	1	8	28	22.9136	0
rna-XM_060977617.1	372.546	711.545	699.177	570.269	692.961	854.615	387.951	708.702	677.765	298.269	641.015	615.862	484.58	655.327	628.648	459.416	1119.98	779.582	257.468	156.545	314.247	241.033	487.227	498.204	616.869	542.645	672.205	856.668	644.343	581.919	573.358	545.179	664.908	667.442	588.75	841.869	629.17	838.568	401.879	632.261	491.553	559.02	662.041	683.72	639.99	509.505	573.551	718.642	644.61	720.513	586.238	533.815	1	1	NA	NA	1	1	0.420624	0.717585	0.649323	0.806038	0.374718	0.830448	2	28	100.109	18
rna-XM_060992668.1	4021.23	3601.45	3735.76	3250.96	4334.06	3699.86	3909.66	4018.47	4786.56	3367.29	3703.25	3588.19	4243.46	4234.93	3434.24	3846.44	3489.2	3769.97	3934.47	3559.39	3964.78	3658.35	3730.43	4043.21	4018.62	4137.67	3615.31	3918.52	3920.81	3842.2	3630.09	3927.11	3240.65	3649.92	4317.24	3614.8	4051.58	3959.35	3768.31	3875.44	3827.99	3892.96	3730.51	3928.54	3402.15	4448.07	4110.78	3842.08	4387.87	3868.66	3521.9	3967.74	1	1	NA	NA	1	1	0.980023	0.993119	0.861803	0.917712	0.816313	1	6	20	52.7151	22
rna-XM_060981869.1	36.1256	0	88.2038	0	6.11436	81.0611	79.3993	0	0	40.0308	0	0	15.6316	0	47.7595	0	0	0	0	46.5163	0	112.482	30.9181	0	13.4492	0	0	0	50.9362	0	0	52.3918	0	0	0	0	0	0	0	0	0	0	0	62.1564	0	0	0	119.924	52.0212	76.7592	17.9004	35.2634	0.731188	1	NA	NA	0.995477	1	0.0936988	0.403878	0.283255	0.566282	1	1	2	24	9.51001	18
rna-XM_060981859.1	63.2198	92.4213	18.2862	115.192	57.0674	0	0	80.6531	50.8945	0	84.9964	96.5766	69.8212	84.523	46.6488	102.811	97.5425	144.632	131.521	0	73.4007	0	49.0426	85.9767	57.3832	88.5566	90.6344	68.0863	24.1947	63.5618	172.243	20.5012	66.0248	54.6395	88.5395	78.5615	117.537	76.316	47.7117	69.7458	84.0068	99.1945	77.9789	69.7674	78.2104	77.3279	48.9616	0	0	0	104.717	25.5356	0.774802	1	NA	NA	0.994177	1	0.187579	0.545895	0.400716	0.654187	0.363857	0.812854	16	24	6.36003	8
rna-XM_060981880.1	162.565	217.637	214.056	199.097	187.507	154.016	151.763	220.302	202.337	176.606	174.715	166.409	200.085	151.483	153.275	222.878	165.705	212.18	182.791	189.643	255.755	268.886	185.509	182.701	200.841	194.071	206.445	212.389	140.075	170.959	232.411	229.309	212.056	167.281	181.619	112.508	182.356	237.125	243.146	159.961	196.394	211.839	143.481	161.099	195.526	180.432	152.88	237.143	229.572	180.128	268.506	195.773	0.868837	1	NA	NA	0.959943	1	0.100636	0.417915	0.214278	0.496989	0.12708	0.393688	24	28	17.2512	16
rna-XM_060981846.1	1585.01	1728.18	1926.5	1687.34	1051.67	1433.62	1442.25	1358.41	1529.32	1199.35	1215.92	1499.91	1295.34	1697.05	1581.62	1638.51	1667.62	1714.13	1472.36	1682.64	1619.4	1511.55	1497.93	1643.54	1614.8	1439.52	1534.07	1467.41	1433.85	1309.59	1406.26	1361.43	1120.09	1353.38	1483.23	1588.69	1420.82	1638.07	1661.65	1444.19	1516.66	1545.92	1521.37	1475.26	1590.91	1440.02	1662.7	1821.4	1618.31	1684.61	1620.88	1577.13	0.00380203	0.107682	NA	NA	0.0224461	1	0.000121203	0.00822832	7.87259654501687e-05	0.00391624	1.44914490143806e-05	0.000554196	18	28	60.9217	10
rna-XM_060998775.1	4682.78	3954.24	4610.26	4294.8	4272.92	4833.56	4561.94	5263.36	4687.26	4851.57	4840.07	5177.99	4837.47	4299.69	4275.03	3920.49	4883	4935.77	4373.62	4104.17	4020.98	4611.77	4426.62	4190.6	4105.59	4309.13	4539.28	3847.38	4886.05	4729.87	4954.95	4670.47	5222.95	5160.49	5253.34	5178.27	4639.27	4368.18	5402.43	3754.15	3884.75	4409.11	4348.11	4612.26	4288.22	3995.27	4540.44	4666.22	4909.22	4845.04	4566.39	4044.35	0.0052942	0.130472	NA	NA	0.0514347	1	0.000469592	0.0196889	0.000666464	0.0171042	1.98235919358736e-05	0.000700735	8	24	293.05	0
rna-XM_060978620.1	342.065	256.395	264.612	316.421	187.507	169.07	263.324	262.123	232.128	217.422	206.589	239.956	258.443	212.954	202.145	240.852	225.64	204.233	225.145	227.214	293.603	190.684	301.718	309.363	281.536	260.959	241.692	275.394	179.55	189.589	191.119	233.865	195.744	191.659	232.321	243.444	195.319	268.015	227.548	245.627	172.555	202.592	172.333	239.746	287.089	239.716	290.772	162.303	228.441	248.7	232.705	262.652	0.0568314	0.512012	NA	NA	0.493783	1	0.00887208	0.118769	0.00104951	0.0229325	0.0018972	0.0198908	22	24	21.5787	14
rna-XM_060997707.1	344.322	207.699	0	60.44	253.746	60.2168	220.107	275.565	0	138.93	365.957	0	200.085	13.1724	58.8664	198.433	197.435	166.883	61.302	266.574	0	172.473	196.17	268.677	130.009	223.276	23.4978	0	103.146	0	0	261.2	280.411	135.338	580.425	118.327	94.2027	0	227.548	272.918	147.58	10.0876	0	158.562	412.989	120.288	160.874	356.165	236.357	10.2346	0	248.06	1	1	NA	NA	1	1	0.984721	0.99477	0.584238	0.770611	0.868916	1	16	20	28.9334	8
rna-XM_060997704.1	2191.24	2295.63	2631.06	2270.41	2118.63	2189.81	2106.59	2512.2	2759.47	2044.71	2348.03	2106.86	2526.07	2255.77	2238.03	2154.01	2081.3	1969.22	2293.81	1857.07	2345.38	1866.13	1783.66	1871.53	1983.31	1923.75	2196.21	2489.72	2377.45	2335.35	1894.68	1586.18	1859.57	2103.2	1671.66	2107.58	1984.31	2224.07	2030.5	2232.62	2141.04	2114.19	2266.07	1764.48	2050.64	2056.06	1805.59	1731.23	1707.65	2017.23	2094.35	1797.22	0.45975	1	NA	NA	0.99484	1	0.263713	0.620563	0.377012	0.634931	0.162721	0.467247	4	28	124.896	20
rna-XM_060997705.1	21.4496	78.5084	114.02	219.717	192.602	252.447	222.117	13.4422	0	477.23	139.3	310.531	242.811	160.264	89.9656	110.72	15.2777	158.142	123.719	148.494	80.282	87.8432	316.644	166.58	154.217	138.488	33.5683	158.529	0	147.946	470.72	298.406	170.111	158.034	140.755	174.581	77.782	277.1	94.5059	139.492	79.4659	284.974	53.8055	464.27	63.9036	103.963	202.841	165.91	393.552	194.457	125.303	87.5506	1	1	NA	NA	1	1	0.584257	0.808027	0.853367	0.913218	0.633135	1	8	28	34.2618	0
rna-XM_060997706.1	143.374	0	111.868	9.95483	149.802	70.6389	0	0	0	14.1285	20.0686	284.53	0	137.213	166.603	227.192	70.5126	258.271	143.781	225.425	9.17508	182.114	122.606	129.733	229.533	175.229	20.141	0	0	43.8357	40.1115	291.572	167.781	63.8862	9.83772	39.7657	211.74	10.9023	175.249	40.9378	0	27.7408	277.605	0	187.896	7.73279	120.905	0	89.3407	41.9617	0	86.3346	1	1	NA	NA	1	1	0.285704	0.637877	0.743651	0.850873	0.983439	1	18	28	50.4732	10
rna-XM_060978784.1	130.955	106.334	139.835	16.3544	204.831	211.917	0	48.5412	38.4812	0	0	157.494	96.9161	73.5459	93.2976	65.4255	35.2563	174.035	49.0416	246.894	87.1633	88.9145	83.1591	69.0884	182.909	33.9153	40.282	94.5078	109.513	41.6439	77.8634	97.9499	0	145.425	181.619	128.996	64.8184	142.638	151.393	37.1472	72.6545	64.7286	0	172.516	0	109.977	129.898	124.432	139.1	67.5481	256.871	0	1	1	NA	NA	1	1	0.934303	0.975406	0.985608	0.990773	0.765054	1	16	20	15.7376	8
rna-XM_060978785.1	9.03141	0	0	0	0	0	0	0	0	76.137	0	0	20.8422	0	0	0	0	0	3.34374	8.94544	0	0	0	0	0	0	0	0	0	5.47946	0	0	72.2388	0	0	4.84947	44.9407	0	0	0	0	0	85.7768	0	0	19.7616	0	0	0	0	0	0	1	1	NA	NA	0.997853	1	0.14389	0.487437	0.279942	0.56305	1	1	0	0	0	16
rna-XM_060978783.1	75.638	219.625	130.154	260.248	9.17154	44.0046	249.253	218.062	115.444	126.372	242.004	123.321	127.137	173.437	154.385	165.361	149.252	178.803	227.375	53.6727	150.242	177.829	108.747	167.348	72.6256	261.902	278.617	167.675	133.708	184.11	95.5597	97.9499	122.728	82.3795	0	141.605	159.885	121.742	60.5572	152.379	133.957	256.393	141.142	157.294	226.047	97.0895	146.885	174.025	149.278	274.286	0	212.796	0.64991	1	NA	NA	0.999995	1	0.19136	0.550096	0.501873	0.72213	0.116586	0.370154	20	28	12.6204	12
rna-XM_060979349.1	171.597	142.11	228.039	194.83	140.63	112.327	118.596	109.031	120.409	124.017	164.09	179.038	118.8	110.868	193.259	155.296	180.982	181.982	160.5	140.443	145.654	156.404	139.665	169.65	155.114	187.476	159.449	151.416	136.254	128.219	176.962	138.952	154.576	159.715	133.188	159.063	157.293	157.175	84.413	94.0053	148.715	186.62	102.152	87.5264	136.391	140.909	155.878	167.713	145.885	157.612	172.739	134.974	0.612113	1	NA	NA	0.919369	1	0.120524	0.456062	0.0860005	0.30859	0.0914799	0.312133	24	28	15.2644	16
rna-XM_060985247.1	21973.4	25001.5	28543.6	25300.2	15680.3	21868	20673	11786.6	35027.8	19991.1	21294	18954.3	16472.6	21924.4	23514.3	18311.2	22411.3	15325.4	17428.7	18658.4	21091.2	20924.9	21090.4	18501.1	22387.5	36563.5	35739.3	28324.9	20599.9	17545.2	24307.5	16817	19687	22160.1	22073.6	24883.6	12805.5	19210.7	28727	15314.5	19259.1	24928.9	21678.9	22429.6	20266	22053.9	19996.3	20298.7	23721.7	26099.2	23355.5	16396.3	0.198538	1	NA	NA	0.996841	1	0.122596	0.457828	0.00489424	0.0607472	0.00138421	0.0157651	0	24	737.795	16
rna-XM_060979625.1	3220.83	3723.68	3633.57	3439.39	3059.22	3359.4	3589.05	3334.41	3553.92	4102.76	3160.21	3857.12	3346.21	3309.57	3773	2853.56	3042.62	3829.57	3698.18	3440.42	3257.15	2791.7	3553.45	3604.88	3373.05	4024.62	3645.52	3637.03	3268.83	5455.35	3088.58	3134.4	3683.4	4124.86	3224.5	3906.74	3838.98	3749.48	3213.2	3061.24	3778.04	3678.6	3486.44	4161.94	3033.04	5319.3	3700.1	2975.56	3529.52	3985.34	3959.57	3464.33	1	1	NA	NA	1	1	0.904878	0.963584	0.86096	0.917221	0.852374	1	8	20	43.8945	0
rna-XM_060979635.1	18.0628	62.608	58.0855	35.553	27.5146	30.1084	18.091	11.2018	62.0664	64.3632	36.5957	20.0582	33.3475	53.7873	35.5419	40.2618	31.7307	31.7873	47.927	26.8363	26.3784	25.7102	42.6457	32.2413	57.3832	13.1893	59.5838	32.5188	22.9213	14.2466	22.4152	25.057	27.1867	25.2182	16.6484	27.1571	14.6922	33.6154	25.6909	18.1946	31.7864	30.2627	31.1916	25.37	22.8908	33.5088	23.9812	35.1657	22.6179	30.7037	15.2153	29.1835	1	1	NA	NA	1	1	0.819081	0.922149	0.265879	0.548843	0.162597	0.467091	12	28	4.19078	4
rna-XM_060977800.1	278.845	289.189	273.217	404.593	218.079	258.237	92.465	0	319.021	185.24	306.932	294.187	117.758	194.293	286.557	0	326.709	295.621	276.416	323.825	334.89	288.169	395.539	226.457	294.089	171.461	300.436	314.01	268.688	244.384	294.937	147.305	0	325.315	239.889	289.029	230.753	83.5842	280.765	181.946	236.127	332.89	284.623	190.275	0	211.363	243.809	317.393	360.756	402.218	344.582	268.732	0.0779399	0.605944	NA	NA	0.74155	1	0.0597454	0.328657	0.01963	0.138166	0.00636693	0.0475412	22	28	56.0764	14
rna-XM_060977801.1	0	59.6267	0	0	0	25.4763	158.799	162.053	0	33.7514	0	0	41.6843	85.6207	0	164.642	79.9143	0	0	0	0	0	0	0	0	107.398	0	0	0	0	0	0	340.222	0	0	0	0	267.106	0	0	0	60.5255	0	87.5264	268.014	51.5519	39.9687	45.9859	0	0	0	0	1	1	NA	NA	1	1	0.501489	0.765238	0.723188	0.839948	1	1	10	28	23.8659	2
rna-XM_060997984.1	36681.1	30777.3	48996.2	28487.9	22374.5	21968.7	26328.4	7128.84	31079.1	29932	31353.1	18725.5	22243.8	29585.2	26837.5	26797.8	21895.4	20052.2	17260.4	20386.7	25075.5	19416.6	23364.5	19377.8	26147	58958.9	72793.7	34227.1	31924.3	16554.6	30178	22220.2	21655.3	28268.8	26483.9	29219.1	14609.2	23901.5	46460.2	30126.4	23605.9	33588.3	25584.1	18723	23439.3	28352.7	20745.7	20312.2	27711.5	31108	25766.7	22624.5	0.217844	1	NA	NA	0.984209	1	0.201103	0.559723	0.00517248	0.0625774	0.00194778	0.0203152	2	28	5247.45	18
rna-XM_060980034.1	23381.2	21756.8	30677.7	22820.7	14893.6	20133.3	17457.8	10471.5	21496.1	19619	21948	15958.2	13612	21142.8	18440.7	16272.2	15806.6	13454.7	13094.1	14548	14848.7	14711.6	17997.6	13613.5	18010.2	62255.3	42057.7	21915.7	19215.7	11965	20278.7	15552.8	16309.7	19777.8	19389.4	21734.4	10039.9	16080.9	52135.1	16679.1	16446	21559.7	18465.4	14105.7	15799.5	19763.3	15746.7	15989.6	19650.4	21494.6	18980.7	15258.1	0.0779399	0.605944	NA	NA	0.999964	1	0.369136	0.691413	0.0510036	0.231097	0.000715611	0.00967504	2	28	4018.21	18
rna-XM_060997983.1	716.868	858.624	956.259	1066.59	893.716	1511.21	896.508	1901.32	717.488	1349.27	1227.73	1191.61	715.928	993.419	978.514	737.654	647.541	669.916	834.821	469.636	539.036	883.789	1052.28	654.805	1013.17	11519.9	1092.65	1097.51	902.844	614.796	1127.84	840.547	1267.68	1112.96	1559.66	1414.11	463.235	997.56	10584.7	797.528	1157.93	744.799	1359.17	735.729	635.221	993.234	1002.21	898.077	1245.12	1183.12	1336.26	660.277	0.0702297	0.575527	NA	NA	1	1	0.898782	0.961145	0.698143	0.827436	0.00374356	0.0325255	6	24	182.964	22
rna-XM_060997981.1	918.946	778.128	1050.92	1280.62	733.723	5315.29	805.048	10667.9	429.5	1345.35	855.867	1067.54	626.307	819.982	1049.6	583.796	931.942	866.203	1202.63	557.301	368.15	938.423	1097.06	721.59	944.133	17824.4	691.507	1051.78	710.56	616.988	1099.53	891.42	1183.01	977.626	1215.34	1118.29	711.274	739.539	14874.1	448.041	949.05	509.423	1182.94	1147.99	646.666	1043.93	1114.13	1009.89	1210.06	953.861	1602.98	576.374	1	1	NA	NA	1	1	0.66826	0.848679	0.742304	0.85005	0.592986	1	2	28	155.248	18
rna-XM_060997982.1	217.883	158.011	271.065	344.864	193.621	328.876	209.051	76.1724	165.097	256.668	216.033	315.731	122.969	318.333	281.004	199.152	280.875	264.629	198.395	209.323	177.767	263.53	207.898	191.145	213.394	470.104	197.214	172.756	197.378	193.973	302.016	280.942	321.579	256.385	285.294	316.186	234.21	185.339	358.755	88.6985	154.391	164.764	210.543	334.883	220.324	189.883	270.788	402.151	300.818	274.286	223.755	120.382	1	1	NA	NA	1	1	0.89993	0.961413	0.858846	0.915959	0.833557	1	10	20	25.1987	2
rna-XM_060980035.1	1780.32	1679.48	2272.86	1740.67	1260.58	1447.52	1435.22	354.724	2280.32	1389.3	1808.54	1324.59	1352.66	1636.67	1699.35	1144.59	1716.98	1253.21	1204.86	1128.92	1315.48	1252.3	1421.17	1077.78	1678.46	3647.78	3072.34	1741.79	1519.17	1240.55	1705.92	1331.06	1336.03	1716.52	1564.2	1835.04	986.968	1516.33	2977.39	1476.03	1478.07	2241.12	1643.02	1230.44	1415.42	1678.02	1288.99	1522.04	1828.66	2022.35	1652.21	1288.94	0.868837	1	NA	NA	1	1	0.502639	0.765574	0.0170986	0.126402	0.0110936	0.0706424	2	24	2.14949	18
rna-XM_060997985.1	217.883	179.874	249.552	239.627	208.907	428.466	174.879	402.519	520.117	330.45	331.722	349.162	348.064	354.557	274.339	180.459	198.611	143.837	220.687	115.396	90.6039	172.473	304.917	158.903	169.46	10377.1	557.234	668.668	297.977	165.48	256.006	255.885	403.139	363.983	479.021	425.784	146.922	181.705	10433.3	654.246	230.451	144.589	365.721	208.034	185.988	257.76	244.808	213.699	268.022	217.996	292.671	178.749	0.0195335	0.280529	NA	NA	1	1	0.962517	0.986369	0.609984	0.784588	0.000359488	0.00582157	8	24	77.6732	0
rna-XM_060980036.1	14234.6	14302.4	18424.9	15196	7169.09	10301.7	9321.88	4149.9	11716.9	8932.36	9815.91	8934.08	6575.7	11217.4	10016.2	8672.11	9841.21	9064.13	8053.96	7950.71	6703.54	8184.42	10251	6979.47	10195.4	32321.3	16207.6	11750.5	9304.77	6630.15	8311.33	7965.84	7631.68	8784.35	8893.3	10277	5430.92	8537.4	26520.4	7606.84	8337.11	12313.6	9253.76	8188.15	7948.85	10027.7	8904.02	10169.2	11478.6	12018.4	11533.2	7423.56	0.0779399	0.605944	NA	NA	0.999984	1	0.251006	0.609961	0.00971299	0.090488	0.00152425	0.0169645	0	24	503.62	16
rna-XM_060979825.1	664.937	545.584	498.029	974.151	274.127	394.883	656.3	299.462	449.361	391.674	736.636	508.142	208.422	392.977	794.14	338.631	421.901	228.074	307.624	759.468	1024.17	795.945	716.448	764.579	427.684	670.769	874.455	219.502	408.763	745.207	1099.53	230.828	486.253	440.478	383.671	645.95	434.715	975.755	356.92	427.572	518.799	517.829	345.447	1005.92	687.679	635.807	881.31	828.648	369.803	468.743	650.679	470.584	0.116928	0.762023	NA	NA	0.971251	1	0.0744775	0.364918	0.0767404	0.290195	0.00905937	0.0609572	22	24	116.096	14
rna-XM_060979823.1	1281.33	1440.98	1922.2	1742.81	1448.08	2675.02	1125.66	2863.93	2436.73	2285.68	2781.27	2308.18	2217.61	3292	1435.01	2384.07	2169.44	2449.21	2197.95	2194.32	1211.11	1431.2	2361.51	2563.18	2679.08	2275.15	2085.43	2186.89	1726.74	2657.54	1133.74	3143.51	1697.22	3303.59	2484.4	2824.33	1571.2	1185.62	3131.54	2077.21	2242.07	2317.62	2217.72	1503.17	2527.53	1776.82	1608.74	1356.13	1931.57	1650.83	1760.5	2857.55	0.249887	1	NA	NA	0.952705	1	0.102262	0.420896	0.312335	0.593678	0.108037	0.351392	10	24	202.306	2
rna-XM_060979824.1	2257.85	2767.67	2180.36	1744.94	1599.92	1525.11	2638.27	1080.6	1526.83	1531.37	828.715	1237.67	1000.42	1020.86	2648.99	1747.79	2001.38	892.427	1652.92	1962.63	2681.42	2571.02	1413.7	1183.72	1468.65	1433.86	2405.17	2042.59	2861.34	995.071	2492.81	526.956	1782.67	816.23	995.88	1452.9	1470.94	2476.64	1026.72	1363.08	1800.47	1658.57	1450.41	1989	1397.3	1572.33	1983.45	2165.85	1512.01	1958.9	1913.55	1519.97	0.180752	0.958612	NA	NA	0.882219	1	0.0418096	0.275103	0.181981	0.455122	0.0140159	0.0833931	22	24	284.145	14
rna-XM_060992298.1	247.235	390.555	408.75	274.469	119.23	379.829	504.537	237.479	517.634	447.403	429.704	525.971	343.896	306.259	414.286	428.501	365.491	510.185	548.374	335.454	475.957	389.938	456.309	472.872	522.725	247.77	379.322	402.42	427.864	362.741	344.487	539.104	344.105	518.655	292.861	504.345	417.43	315.258	405.55	450.315	508.582	515.307	513.101	489.64	321.426	415.852	396.689	210.994	448.965	499.447	334.737	454.776	1	1	NA	NA	1	1	0.249569	0.608996	0.15031	0.412961	0.234664	0.602595	14	28	58.746	6
rna-XM_060992283.1	311.584	158.011	163.5	329.22	233.365	148.226	93.47	226.277	198.613	110.673	157.007	113.663	142.769	244.787	106.626	275.362	146.901	151.784	245.208	186.065	131.892	186.399	117.276	223.386	343.402	356.111	203.088	194.097	258.501	107.398	106.177	141.989	234.582	236.211	216.43	173.611	211.74	174.437	178.919	203.931	148.715	164.764	127.106	168.71	241.308	191.601	249.804	390.429	102.911	216.973	167.369	119.166	1	1	NA	NA	1	1	0.298714	0.647591	0.334059	0.613171	0.74757	1	0	28	36.1468	16
rna-XM_060992289.1	205.464	145.092	137.684	83.905	403.548	162.122	0	309.17	141.511	127.157	36.5957	124.064	191.748	229.419	108.847	142.354	208.012	178.009	23.4062	162.807	81.4289	215.323	121.54	51.4325	22.4153	122.472	123.364	109.751	48.3894	215.891	221.793	152.62	83.1135	81.5389	182.376	36.856	61.3614	339.788	87.1656	159.202	118.064	15.1314	36.6501	55.8139	226.047	85.9199	134.894	134.351	273.677	108.486	235.39	58.367	1	1	NA	NA	1	1	0.541099	0.786479	0.233606	0.51549	0.830943	1	6	28	18.8266	22
rna-XM_060992233.1	4560.86	4841.68	4576.92	4547.93	4281.07	4400.46	4079.51	4538.98	3982.18	4468.53	4233.29	4102.28	4398.74	4015.39	4738.19	4783.25	5162.7	4783.19	4825.02	5201.78	4667.82	5221.32	4752.86	4568.28	4847.98	4407.11	4543.47	4804.66	4611	4380.28	4944.33	4648.45	4178.98	4439.25	4476.92	4422.72	4185.54	4638.02	4617.03	5305.99	4948.46	4488.97	4765.29	4834.25	4837.6	4611.32	4774.26	4813.19	4384.48	4526.75	4655.89	4485.75	9.48443280663722e-05	0.0138561	NA	NA	0.00641826	0.630086	2.91176885712474e-05	0.00314581	0.000294325	0.009957	3.88705523087699e-08	8.42024095122694e-06	20	24	235.246	12
rna-XM_060992267.1	716.868	300.121	720.69	518.362	864.163	920.622	1057.32	1048.49	2009.71	1259.01	628.029	1379.56	1343.28	744.241	506.473	1036.74	1028.31	1197.58	540.572	808.668	254.609	388.867	470.169	158.136	528.105	602.939	237.496	658.506	762.769	1242.74	900.148	997.723	381.39	956.611	895.989	915.581	691.396	476.067	812.017	1225.1	532.422	625.43	1455.87	592.389	1027.23	701.965	919.28	321.901	443.311	317.271	1202.01	817.138	0.0088457	0.17542	NA	NA	0.151946	1	0.00159772	0.042245	0.00829889	0.0831751	0.000322743	0.00541612	8	24	228.997	0
rna-XM_060992254.1	0	0	0	0	0	0	0	0	0	0	0	0	0	0	0	0	0	0	0	0	143.361	0	0	0	0	0	0	0	0	0	0	0	0	0	0	0	0	0	0	0	0	0	0	0	0	0	0	0	0	0	0	0	1	1	NA	NA	1	1	0.382627	0.694382	0.367172	0.626711	1	1	0	0	0	16
rna-XM_060992276.1	7349.31	7418.55	7383.31	7370.84	6798.15	6950.41	7048.44	5845.86	6232.71	6999.89	6667.5	6191.3	6789.33	7384.23	7671.51	6943.73	6683.42	6754	7393.02	6478.29	7162.3	7091.73	7331.86	7521.43	7519.89	7456.66	7992.62	7379.74	6836.91	7196.73	6772.94	6302.96	7596.73	6627.35	6635.92	6777.62	7399.67	7252.75	7661.4	6973.83	7901.18	6991.53	6439.5	7164.48	7531.09	7328.11	6785.68	7332.5	6976.49	7602.23	6738.6	7230.22	0.142285	0.842384	NA	NA	0.600165	1	0.0144827	0.156453	0.000865522	0.0204328	0.000723493	0.00975562	22	24	268.174	14
rna-XM_060992260.1	208.851	197.762	320.546	280.868	268.013	277.924	218.097	424.176	395.984	249.604	466.3	234.756	332.432	256.862	267.675	265.297	289.102	267.013	402.364	487.527	0	379.226	362.488	284.798	158.7	241.176	177.912	246.94	462.246	333.151	378.699	263.478	296.723	279.922	229.295	322.975	198.776	372.495	313.796	154.654	189.583	263.118	489.708	343.763	305.211	338.524	357.72	413.873	242.012	269.169	483.31	145.918	1	1	NA	NA	1	1	0.691662	0.861431	0.282854	0.565792	0.145846	0.431772	14	28	49.1164	6
rna-XM_060992243.1	4568.76	4102.31	4349.96	4076.5	5035.18	4449.09	5163.97	4544.21	4086.45	5313.89	4555.57	4797.63	4730.13	4454.47	4323.9	4392.85	4243.69	4531.27	4478.39	4347.49	4573.78	4594.63	4395.71	4734.09	4206.01	4768.87	4393.25	5069.89	4371.6	5581.38	4599.84	5419.9	5073.81	4371.16	4721.35	4376.17	4705.81	4683.44	4497.75	4986.07	4928.02	4418.36	4943.86	4188.58	4626.81	5583.07	4453.51	4399.32	4577.86	4255.53	4600.4	4249.85	1	1	NA	NA	1	1	0.335995	0.668762	0.111203	0.35386	0.226783	0.58846	6	20	138.697	22
rna-XM_060980176.1	1294.88	1202.47	1063.82	1305.5	1428.72	1147.59	1210.09	1479.39	1178.02	1254.3	1149.81	1055.66	1371.41	1135.02	1287.28	1250.99	1179.91	1184.87	1443.38	1282.78	1441.63	1451.56	1233.53	1225.94	1136.9	1377.34	1249.58	1348.51	1212.28	981.92	1126.66	1376.61	1234.27	1244.1	1314.47	1130.9	1268.71	1324.63	1296.47	1455.57	1424.71	1053.31	1285.09	1235.52	1257.09	1141.88	1222.04	1221.78	1240.59	1056.21	1019.43	1286.51	0.217844	1	NA	NA	0.947956	1	0.379072	0.694382	0.516162	0.731	0.597826	1	18	20	36.7426	10
rna-XM_060980177.1	1580.5	1458.87	1224.1	1461.94	1518.4	1438.25	1338.73	1549.59	1313.33	1565.91	1431.95	1442.71	1537.11	1709.12	1436.12	1650.73	1532.47	1486.85	1494.65	1487.63	1435.9	1615.46	1442.49	1585.2	1423.82	1632.65	1325.95	1417.62	1349.81	1473.98	1498.28	1558.85	1635.08	1386.16	1593.71	1480.06	1571.2	1573.56	1312.99	1547.3	1664.24	1364.34	1675.77	1600.84	1570.88	1583.5	1501.82	1509.42	1674.86	1596.59	1565.39	1472.55	0.564749	1	NA	NA	0.965308	1	0.14903	0.49451	0.560115	0.75825	0.208204	0.554717	14	28	37.8324	6
rna-XM_060980175.1	3499.67	4019.83	3566.88	3773.59	3699.19	3684.8	3427.23	4090.91	4132.38	4000.72	3253.47	3743.46	3962.1	3849.64	3677.48	3710.56	3781.83	3758.05	3841.96	3954.78	3541.58	3811.54	3520.4	3672.43	3768.46	3758	3604.4	3962.22	3731.08	3345.76	3411.83	3395.6	3813.9	3530.55	3502.23	3605.1	3782.8	3539.61	3685.73	3718.51	3497.63	3615.56	3693.86	3323.46	3757.91	3300.18	3546.22	3838.47	3547.62	3307.81	3736.71	3799.94	1	1	NA	NA	1	1	0.708078	0.869467	0.776077	0.869108	0.9007	1	12	28	94.7306	4
rna-XM_060998111.1	399.64	285.214	376.48	356.952	199.736	332.35	253.274	110.525	311.573	350.073	423.802	346.19	315.759	374.316	251.015	420.592	394.871	390.188	254.124	356.923	463.342	418.862	357.158	351.583	394.509	374.953	347.432	276.41	444.418	234.521	244.208	292.331	398.479	382.476	279.24	362.741	327.549	273.466	344.075	382.086	347.38	394.256	303.338	324.735	345.27	280.099	305.76	185.747	294.033	327.506	455.565	245.628	0.836491	1	NA	NA	0.999835	1	0.347392	0.674022	0.0997782	0.333784	0.3206	0.745581	16	20	28.6808	8
rna-XM_060998112.1	0	141.116	67.7664	31.2866	129.421	64.8489	25.1264	0	0	0	0	5.20028	34.3896	6.5862	52.2022	0	0	0	0	4.47272	0	0	0	0	0	46.1625	33.5683	46.7458	0	136.987	147.469	26.5756	0	0	0	96.9895	0	8.17672	0	0	0	15.972	0	7.61099	0	0	0	64.9213	0	55.2666	0	0	0.244332	1	NA	NA	0.160803	1	0.00473191	0.0825936	0.00960362	0.0899374	1	1	2	28	19.6599	18
rna-XM_060998113.1	40.6413	82.4835	26.8914	74.6612	28.5337	45.1626	133.672	22.4036	0	66.718	113.329	60.1747	65.6528	79.0345	182.152	28.0395	22.329	64.3692	76.9061	98.3999	34.4066	43.9216	63.9685	75.2296	35.8645	92.325	46.1564	30.4864	30.5617	25.2055	70.7849	87.3197	76.8994	116.004	77.945	42.6754	58.7687	16.3534	59.6396	29.5662	54.4909	138.704	118.528	114.165	72.4877	11.1696	83.9342	15.3286	20.3561	105.416	34.9058	96.0624	1	1	NA	NA	1	1	0.332785	0.667147	0.461503	0.698779	0.772407	1	12	24	13.7991	4
rna-XM_060998114.1	533.982	522.727	544.282	426.635	388.262	573.218	534.689	484.665	451.844	554.152	480.466	437.566	439.77	552.143	542.015	665.758	365.491	414.824	579.582	557.301	602.115	510.991	525.608	541.193	479.687	542.645	604.23	395.307	578.126	482.193	476.619	563.402	494.021	565.729	501.724	527.623	415.702	558.742	542.262	481.398	591.453	413.591	495.946	508.668	491.199	498.335	522.591	506.746	517.95	383.796	443.035	576.374	1	1	NA	NA	1	1	0.965223	0.987132	0.854876	0.91386	0.697565	1	24	28	18.1247	16
rna-XM_060978234.1	2265.75	1932.9	1693.08	2303.83	2492.62	2166.65	2116.64	2896.79	1611.24	2099.65	2186.3	2189.32	2257.21	2000.01	2113.64	2535.78	2201.17	2180.61	2201.3	2344.6	2453.19	2308.56	2320.99	2689.84	1981.51	2081.08	2208.8	2321.03	2372.35	2272.88	2550.62	2637.06	2638.66	2106.56	2253.59	2004.77	2229.75	2455.74	2280.99	2259.16	2109.25	2151.18	2633.35	2304.86	2173.68	2193.53	2558	2464.3	2371.49	2318.13	2300.2	2239.83	1	1	NA	NA	1	1	0.797995	0.912193	0.0331128	0.184782	0.296809	0.705526	16	28	89.3068	8
rna-XM_060978233.1	985.552	792.041	786.305	605.111	901.868	772.396	1110.58	943.193	646.732	815.529	735.455	835.016	988.961	805.712	745.27	862.753	776.814	690.578	1045.48	660.174	817.729	942.708	862.509	764.579	803.364	823.388	516.952	808.906	786.964	728.769	909.586	794.23	931.337	668.283	851.341	831.2	955.855	942.14	793.666	1039.36	971.754	744.799	835.154	692.6	908.003	915.906	762.403	994.558	1103.75	683.669	923.66	848.754	1	1	NA	NA	1	1	0.940931	0.977815	0.412796	0.664462	0.863126	1	18	24	32.1291	10
rna-XM_060978235.1	169.339	97.3902	174.256	167.81	126.363	155.174	32.1617	129.194	351.296	113.028	120.412	76.5184	81.2844	98.7931	164.382	151.701	203.311	184.366	179.448	79.6145	157.123	233.534	140.731	169.65	210.704	161.098	153.575	94.5078	120.973	145.754	156.907	132.119	128.166	142.903	137.728	54.3141	118.402	249.844	169.744	117.507	181.636	126.095	189.489	98.9428	118.269	192.461	127.9	208.289	114.22	172.964	166.474	111.87	0.122859	0.783079	NA	NA	1	1	0.284166	0.636531	0.687729	0.821733	0.0325418	0.151163	20	24	22.5658	12
rna-XM_060986763.1	841.05	1278.99	963.788	1156.89	771.428	1005.16	1195.01	706.462	1317.05	748.811	789.759	1002.17	699.255	986.833	1198.43	946.872	1121.15	549.919	935.134	952.69	893.424	955.563	1011.77	897.382	1251.67	850.709	1094.33	770.29	1175.35	843.838	1113.68	644.647	904.928	1113.8	686.37	1092.1	983.511	910.341	891.842	668.65	1096.63	1052.47	816.439	913.319	831.701	795.618	974.237	864.715	795.019	819.788	910.235	944.816	1	1	NA	NA	1	1	0.807735	0.916078	0.955646	0.972635	0.694592	1	24	28	38.7335	16
rna-XM_060986771.1	235.945	0	252.779	174.921	21.4003	349.721	0	228.517	0	266.872	273.877	205.783	206.337	527.994	278.782	172.551	82.2648	250.325	399.02	424.014	379.619	218.537	270.8	185.003	135.388	50.873	245.888	154.464	299.25	252.055	251.287	255.125	295.169	152.991	127.89	321.035	104.574	75.4075	251.404	174.365	35.192	170.648	218.341	93.8688	168.82	180.432	78.9382	518.468	278.2	128.955	136.938	201.853	0.990478	1	NA	NA	1	1	0.670262	0.850311	0.778716	0.870465	0.81255	1	14	20	15.4123	6
rna-XM_060986780.1	25.9653	34.7822	208.677	0	181.393	0	10.0505	330.827	238.335	175.037	283.321	0	97.9582	0	61.0877	151.701	71.6879	415.618	0	0	66.5193	0	0	56.806	117.456	400.389	18.4626	317.059	0	118.356	0	272.589	0	55.4801	253.51	98.9293	0	217.137	176.166	220.609	161.202	67.2505	206.644	150.951	190.757	79.0463	257.798	0	347.185	86.9938	226.44	0	1	1	NA	NA	1	1	0.909894	0.965687	0.889551	0.933448	0.962528	1	6	20	44.4078	22
rna-XM_060986791.1	1909.01	2078.98	2015.78	1953.28	2507.91	2055.48	2001.06	1312.11	2140.05	1799.82	2339.76	2373.56	2308.27	2080.14	2143.62	1683.09	2351.6	2269.61	1903.7	1892.86	2109.12	1930.41	2035.27	1867.69	2325.81	2170.58	1992.28	1909.46	1916.47	2178.64	2120.01	2009.11	2245.62	2208.28	2406.46	1834.07	2832.99	2043.27	2334.2	1706.5	2188.72	3161.61	2208.36	2392.39	2045.87	2608.53	1938.48	2350.69	1922.52	2581.16	2546.33	1958.94	1	1	NA	NA	0.999999	1	0.332396	0.666817	0.597994	0.778737	0.78437	1	12	24	109.255	4
rna-XM_060978142.1	1091.67	1040.49	1025.1	1476.87	1061.86	836.087	847.261	1217.26	1442.42	1122.43	1382.37	1481.34	1027.52	758.511	889.659	959.813	813.246	1182.49	944.05	1411.59	1347.59	1445.13	1156.76	1215.96	1344.92	1159.72	1129.57	886.138	1221.2	1227.4	1238.74	1263.48	1234.27	1134.82	1256.2	1171.63	1089.81	966.67	1316.66	849.838	1169.28	793.556	1110.42	885.412	1193.19	770.701	1171.08	1797.96	1436.24	899.618	1356.85	1098.03	0.868837	1	NA	NA	1	1	0.272295	0.626475	0.0317361	0.18081	0.0877277	0.303542	8	20	1.3174	0
rna-XM_060978143.1	4012.2	4597.21	4207.97	4111.34	3165.2	4461.83	4052.38	4211.14	3663.16	3565.88	3501.38	3322.98	3470.22	4311.77	4302.8	4356.18	4738.45	4107.71	4771.52	4411	3695.26	3873.67	3882.89	4083.13	3990.82	4166.87	4579.56	4713.2	3519.69	3313.98	4005.25	3712.99	4125.38	3763.4	3316.82	3991.12	3504.51	3779.46	3727.02	4751.81	3617.97	4171.21	4069.72	3880.34	4540.97	4143.92	4064.82	3580.59	3552.14	4076.43	3780.56	4307	0.312474	1	NA	NA	0.761034	1	0.0257729	0.21278	0.0268992	0.164698	0.0212855	0.112446	20	24	247.448	12
rna-XM_060978144.1	4296.69	4424.3	4119.76	4170.36	4633.67	4152.64	3932.78	4472.51	4066.59	4543.1	4272.25	4150.57	4187.19	4423.73	4357.22	4965.14	4763.13	4528.09	4607.68	4711.57	4295.09	5645.54	4286.96	4648.12	4520.72	4285.58	4159.11	4502.84	4391.97	3651.52	4965.56	4864.85	4706.4	4400.58	4740.27	4331.55	4436.17	4865.15	4638.13	5292.34	4588.59	4261.16	4429.98	4386.47	4269.14	4191.17	4391.56	4903.36	4610.66	3893.23	4719.44	4687.6	0.341081	1	NA	NA	0.989518	1	0.145479	0.488843	0.416394	0.66755	0.254633	0.635629	16	20	120.386	8
rna-XM_060978145.1	257.395	109.316	126.927	431.613	95.7916	330.034	49.2477	253.161	460.533	209.573	213.672	231.784	276.159	204.172	279.893	263.859	145.726	212.18	294.249	264.785	475.957	123.195	196.17	253.324	71.729	30.1469	246.727	193.081	323.445	477.809	225.332	344.723	91.6579	251.342	142.269	289.029	146.057	148.089	231.218	288.081	574.425	89.9475	262.009	386.892	154.513	280.958	290.772	143.368	292.902	384.82	113.667	273.595	1	1	NA	NA	1	1	0.853685	0.938075	0.863678	0.91873	0.82984	1	14	28	46.2771	6
rna-XM_060977596.1	668.324	715.52	549.661	660.574	637.932	921.78	787.962	1541.37	1108.51	656.191	682.333	783.757	780.539	608.126	596.438	655.692	721.579	714.418	702.186	814.035	803.967	696.318	785.747	640.219	801.571	447.494	627.727	663.587	706.74	1144.11	598.133	482.157	642.382	838.926	799.882	793.374	677.568	956.676	781.738	507.932	715.193	724.624	593.42	757.293	492.153	468.263	747.414	660.934	761.092	742.006	512.846	780.659	1	1	NA	NA	0.995731	1	0.105247	0.42707	0.167692	0.436903	0.225013	0.585361	10	28	44.8963	2
rna-XM_060977597.1	50.8017	116.272	88.2038	13.5101	10.1906	60.2168	119.601	117.993	17.3786	40.0308	29.5127	14.8579	134.432	27.4425	72.1946	35.9481	206.837	64.3692	82.479	57.2508	92.8977	23.5677	43.7118	85.9767	48.4171	66.8885	95.6697	72.1511	57.3032	110.685	49.5495	74.4116	39.6149	63.8862	37.0806	178.461	55.3117	111.748	36.7013	45.4864	3.40568	63.0473	114.629	83.7209	125.9	59.2847	57.9546	2.70505	44.1049	57.3135	95.7671	94.8464	1	1	NA	NA	1	1	0.811996	0.918878	0.750081	0.854522	0.615221	1	22	28	13.8409	14
rna-XM_060986974.1	2342.52	2466.56	2607.39	2386.31	2625.1	2182.86	2308.61	2165.69	2434.25	2641.25	2495.59	2325.27	2386.43	2417.14	2410.19	2218.71	2301.06	2457.15	2341.73	2202.37	2293.77	2133.95	2222.91	2234.63	2337.47	2584.16	2291.04	2140.14	2430.93	2631.24	2567.13	2378.13	2593.61	2118.33	2336.08	2411.16	2451	2486.63	2485.6	2595	2349.92	2204.14	2382.26	2353.06	2068.76	2357.64	2399.12	2355.2	2546.78	2449.13	2444.3	2529.24	0.189461	0.980976	NA	NA	0.939343	1	0.0493968	0.297997	0.0650882	0.265887	0.0169488	0.0950774	8	24	68.1984	0
rna-XM_060986982.1	233.688	123.228	211.904	162.833	186.488	290.662	147.743	317.385	178.751	132.651	185.339	300.13	358.485	87.8161	189.927	314.905	269.123	205.028	216.229	341.716	180.061	245.318	180.178	298.616	262.707	107.398	250.923	301.815	71.3107	255.343	175.783	265.756	244.68	284.125	195.241	193.009	166.799	184.43	205.527	147.073	187.312	213.52	269.027	233.404	280.413	330.792	157.876	121.727	96.1261	185.246	283.721	199.421	1	1	NA	NA	1	1	0.666936	0.847949	0.873163	0.924312	0.840938	1	18	28	25.7787	10
rna-XM_060987006.1	1082.64	817.879	998.209	900.912	1009.89	1115.17	958.822	1138.85	1113.47	934.052	910.17	1098	1344.32	813.396	826.35	895.106	916.664	943.287	909.498	914.224	829.198	762.736	742.035	884.332	708.324	924.192	933.199	743.868	930.859	839.454	810.488	796.508	821.037	1008.73	910.367	943.708	900.543	903.073	843.213	969.619	801.47	1072.65	873.364	849.894	898.466	617.764	856.329	832.254	782.579	915.993	870.854	868.21	0.00565123	0.133441	NA	NA	0.266043	1	0.0134236	0.150033	0.0746538	0.28617	0.000618588	0.00859212	6	28	106.306	22
rna-XM_060986992.1	1349.07	1333.65	1209.04	1146.23	1325.8	1422.04	954.801	2476.35	1030.3	1019.61	1010.51	1176.75	1495.43	1566.42	1049.6	1492.56	1394.98	1421.68	1345.3	1220.16	1305.16	1175.17	1189.82	1409.4	1489.27	1183.27	1063.28	1393.23	1307.79	1403.84	1259.97	1651.48	944.542	1055.8	1178.26	1064.94	1162.41	1318.27	1141.41	1307.73	1227.18	1245.82	1362.29	1321.77	1248.5	1065.41	1338.95	1333.59	1270	1051.09	1187.69	1126	1	1	NA	NA	1	1	0.866829	0.944227	0.0115876	0.100708	0.0496899	0.203561	18	28	87.0225	10
rna-XM_060977473.1	357.869	550.553	516.315	475.698	208.907	538.477	138.697	631.783	507.703	0	441.509	620.319	338.685	490.672	546.457	162.485	334.935	733.491	542.801	380.181	407.144	219.608	506.418	433.722	580.108	378.721	261.833	642.247	571.759	220.274	417.631	427.487	297.5	376.592	411.671	311.336	471.013	555.108	462.437	344.181	270.184	374.922	206.644	424.947	288.043	305.875	381.701	514.862	733.951	616.121	142.308	561.783	1	1	NA	NA	1	1	0.642211	0.837052	0.645609	0.80411	0.501871	1	18	20	34.0732	10
rna-XM_060977474.1	251.75	507.82	163.5	119.458	599.207	50.9527	438.204	112.018	194.889	641.277	172.354	107.72	202.169	209.661	93.2976	221.44	292.627	402.903	170.531	164.596	127.304	292.454	65.0347	321.645	119.249	198.781	242.531	72.1511	118.427	273.973	79.0432	472.286	430.326	243.776	292.861	396.687	280.88	298.904	265.167	97.7958	174.825	170.648	416.408	167.442	227.001	231.984	286.775	123.531	45.2358	314.201	680.215	340.474	1	1	NA	NA	1	1	0.51439	0.772662	0.778174	0.870263	0.802788	1	14	20	32.2503	6
rna-XM_060977475.1	404.155	117.266	259.233	386.105	154.897	320.77	435.188	235.238	312.815	394.813	390.748	419.737	453.317	416.029	454.271	418.435	245.619	78.6734	276.416	205.745	328.009	233.534	369.951	275.586	357.748	306.18	325.613	276.41	360.374	263.014	407.013	0	276.527	534.626	422.265	515.984	379.404	208.052	270.672	429.088	399.6	351.384	469.433	347.568	443.51	314.467	248.805	310.179	333.614	188.316	255.976	92.4145	0.0779399	0.605944	NA	NA	0.638774	1	0.0262349	0.215004	0.0435221	0.212121	0.00565884	0.0437014	8	28	65.6382	0
rna-XM_060995526.1	2730.87	2637.49	2585.88	2545.59	2867.63	2614.8	2870.43	3022.25	3078.49	2341.41	2506.21	2685.57	3089.85	2715.71	2575.68	2823.36	2485.57	2720.19	2827.69	2471.63	2666.51	2537.81	2502.24	3157.34	2952.54	2956.28	2641.83	3057.79	2628.31	2927.13	2541.18	2873.96	2483.31	2284.77	2662.24	2430.56	2762.99	2582.03	2770.03	3067.3	2792.66	2494.99	2893.02	2845.24	2641.98	3075.93	2854.76	3094.58	2739.03	2588.32	2622.41	2723.79	0.156703	0.884916	NA	NA	0.990111	1	0.432883	0.725805	0.137324	0.393208	0.229538	0.592731	6	20	96.1574	22
rna-XM_060995515.1	8451.14	8052.58	8737.56	7771.16	10227.3	9303.49	8992.22	9645.52	9110.11	9682.74	9270.51	9203.01	9322.7	9341.43	8716.66	9617.54	8924.55	8347.33	9089.41	9426.71	9668.24	9611.34	9315.95	9214.09	8446.98	8715.29	8716.01	8800.41	9866.34	8770.43	10324	9545.94	9886.62	9584.61	9450.26	9518.55	9407.31	8860.84	9381.77	10424	9959.35	8398.75	8936.39	8874.41	8957	8620.34	9274.73	9492.93	8816.46	8772.04	8306.67	8826.8	0.00290054	0.0934942	NA	NA	0.254828	1	0.00322567	0.0657403	1.36638979022421e-05	0.00108101	1.95879942879378e-06	0.000143175	12	24	112.082	4
rna-XM_060985632.1	0	119.253	0	268.78	0	0	87.4397	238.225	285.506	253.528	128.675	52.0028	0	217.345	286.557	0	0	0	121.489	0	0	126.409	105.548	168.883	0	162.04	0	0	435.504	106.302	96.7394	100.228	215.163	268.154	0	254.112	138.279	40.8836	0	0	246.344	268.161	173.113	0	0	48.9743	99.9217	0	0	77.7827	151.258	113.086	1	1	NA	NA	0.998931	1	0.109612	0.435432	0.254356	0.536786	0.999898	1	10	20	68.4051	2
rna-XM_060985640.1	0	103.353	0	0	0	61.3748	0	35.8458	0	152.274	0	135.207	0	0	0	0	0	0	0	64.4072	0	0	105.548	154.297	106.697	0	0	103.654	0	0	92.0204	55.429	0	0	136.215	53.3442	0	0	123.867	0	0	0	0	0	0	0	0	0	96.1261	0	0	0	1	1	NA	NA	1	1	0.327054	0.665801	0.414788	0.665937	1	1	6	24	25.3468	22
rna-XM_060985648.1	154.663	45.7138	144.138	81.7718	229.288	115.802	220.107	0	0	10.9888	149.924	111.435	161.527	0	0	137.322	291.452	164.499	96.9686	242.422	185.795	0	40.5134	8.44414	136.285	209.144	261.833	141.254	0	101.918	117.975	81.2453	0	0	195.998	96.9895	52.7189	172.62	144.97	225.916	68.1136	99.1945	77.1991	163.636	185.034	72.1727	110.913	199.272	64.461	126.909	105.612	137.406	1	1	NA	NA	1	1	0.383377	0.694865	0.386411	0.642577	0.893967	1	0	20	45.7461	16
rna-XM_060985655.1	1004.74	1021.6	1241.31	932.198	979.317	1159.17	1031.19	873.742	1238.85	935.621	1031.76	1111.37	912.887	1086.72	1000.73	1046.81	954.271	1087.12	995.321	1032.3	974.852	1199.81	1046.95	930.391	1003.31	767.805	1103.56	891.219	914.305	991.783	1147.9	855.733	1034.65	1154.99	954.259	1149.33	859.059	992.108	1039.56	808.9	922.94	928.898	926.39	1101.06	1329.58	961.443	1029.19	1065.79	862.873	1117.61	977.361	944.816	1	1	NA	NA	1	1	0.991262	0.996883	0.261283	0.543875	0.86016	1	10	20	27.7435	2
rna-XM_060985667.1	559.947	590.304	690.572	676.928	591.055	685.545	722.634	377.875	646.732	585.548	722.47	707.238	575.244	601.54	701.953	655.692	703.951	603.958	667.634	585.927	571.149	640.613	684.463	545.799	662.596	544.529	548.842	452.215	627.789	476.713	673.637	558.846	629.177	722.922	652.316	721.602	666.333	679.576	687.232	458.655	720.869	638.88	585.622	602.537	527.443	529.266	579.546	628.474	681.93	672.411	686.48	555.703	0.238776	1	NA	NA	0.994127	1	0.174483	0.528453	0.219235	0.502054	0.0312184	0.147055	10	24	26.2755	2
rna-XM_060980413.1	4503.29	5049.38	5326.65	5209.22	3334.36	5038.52	5321.76	5801.8	5645.56	4470.89	4971.11	4622.31	3251.38	5548.88	4963.66	5429.59	5350.73	3913.81	4547.49	5448.67	5032.53	5640.18	5304.06	5159.37	5047.03	5043.96	5890.4	5391.01	5541.86	4889.87	5673.41	4872.44	4684.65	5109.21	4346	5562.35	3325.61	4632.56	5235.44	4139.26	5635.27	4870.62	4602.32	4786.04	5470.91	4665.45	5490.7	4892.54	4859.46	4342.52	4579.81	5863.46	1	1	NA	NA	0.999319	1	0.130318	0.469898	0.376871	0.634805	0.287403	0.690358	0	24	240.064	16
rna-XM_060980422.1	115.15	194.78	168.878	170.654	125.344	122.75	164.829	116.499	107.996	105.179	141.661	122.578	162.569	166.851	144.389	148.106	205.662	137.48	122.604	157.44	114.689	108.197	136.466	174.256	122.836	195.955	172.038	137.189	122.247	88.7673	153.367	130.6	116.514	153.831	159.674	157.123	146.057	196.241	196.352	196.35	106.711	121.892	145.821	138.266	158.328	119.429	136.893	142.466	149.278	175.011	130.673	189.693	0.388231	1	NA	NA	0.988981	1	0.648031	0.83987	0.00797507	0.0814916	0.205781	0.550637	18	20	12.8978	10
rna-XM_060977705.1	1545.5	1954.76	1770.53	1921.28	2131.87	1617.75	1714.62	1917.75	1799.93	2021.95	1723.54	1905.53	2157.16	1632.28	1997.01	1938.32	1739.31	2082.86	1807.85	1789.98	1513.89	1306.94	1900.93	2061.14	1900.82	1925.64	1748.07	1836.3	2121.49	2001.1	1956.02	2003.04	2204.45	1919.95	2261.92	1893.23	1854.67	1640.79	2022.24	1921.8	1632.46	1878.81	1961.95	1836.79	2028.7	1958.11	1997.44	1824.11	2173.58	1773.65	2038.85	2152.28	0.0457821	0.455288	NA	NA	0.396354	1	0.214161	0.573578	0.682978	0.819646	0.694919	1	10	20	95.244	2
rna-XM_060977706.1	231.43	0	167.802	103.104	172.221	386.777	225.132	200.886	264.403	119.307	190.061	100.291	9.37897	210.759	115.511	91.3081	89.316	0	86.9373	229.898	446.138	249.603	91.6883	0	182.012	103.63	32.7291	68.0863	12.734	175.343	254.826	86.5604	104.863	21.0152	43.8914	201.738	101.981	191.699	111.021	65.9553	276.995	91.6288	85.7768	52.0084	110.639	252.604	58.9538	201.076	11.309	109.51	121.723	99.7104	1	1	NA	NA	0.999999	1	0.790402	0.909422	0.291782	0.574952	0.877193	1	4	28	53.4525	20
rna-XM_060977707.1	342.065	46.7075	51.6315	64.7064	0	59.0588	144.728	147.117	228.404	43.9554	319.917	76.5184	20.8422	135.017	47.7595	86.9943	82.2648	176.419	317.656	145.811	161.711	321.378	57.5717	195.751	6.27628	114.935	262.672	212.389	26.7415	173.151	102.638	49.3546	238.466	142.063	43.1346	6.78926	190.134	241.667	306.456	305.517	205.476	143.748	74.8598	131.924	157.375	130.598	81.9358	137.056	0	251.77	42.0659	0	0.388231	1	NA	NA	0.981477	1	0.172576	0.527261	0.565393	0.760481	0.139663	0.418927	16	24	30.9867	8
rna-XM_060980038.1	0	0	8.60525	6.39953	8.15248	3.47405	0	8.96146	0	7.84917	0	5.94318	0	7.68391	11.1069	7.18961	2.35042	3.97341	0	8.0509	25.2315	0	11.7276	1.5353	2.68984	0	0.839208	3.04864	19.1011	7.67125	0	2.27791	4.66057	3.36243	9.83772	11.6387	2.59273	0	5.5052	0	3.40568	0	6.23831	0	0	4.29599	10.9914	0	4.52358	3.07037	23.2705	7.29588	1	1	NA	NA	1	1	0.674333	0.8527	0.836225	0.90339	0.987317	1	10	20	1.55968	2
rna-XM_060997022.1	685.258	721.482	766.943	791.409	763.276	744.604	708.563	728.118	765.9	733.113	728.372	672.322	824.308	877.063	734.163	821.053	790.917	719.187	819.217	661.068	759.238	618.116	758.027	841.344	790.812	690.553	622.692	784.517	905.391	676.166	762.118	783.6	803.948	862.463	757.504	750.699	751.029	734.996	768.893	917.309	710.652	866.691	763.414	588.583	811.671	764.687	663.48	715.937	737.344	787.038	675.74	876.722	0.499553	1	NA	NA	0.979162	1	0.295059	0.645249	0.469244	0.703848	0.604525	1	14	20	28.9222	6
rna-XM_060997031.1	0	0	0	0	65.2198	0	0	73.1852	0	0	0	98.8053	0	0	8.88549	0	155.128	78.6734	8.91665	0	0	87.8432	53.3071	0	0	0	57.9053	0	0	0	0	0	0	0	0	0	29.3843	0	0	0	0	42.8722	0	90.0634	0	10.3104	93.9264	0	88.2098	0	41.1709	0	0.588027	1	NA	NA	0.997547	1	0.189301	0.548206	0.241428	0.523411	1	1	16	28	6.27197	8
rna-XM_060978889.1	616.393	622.105	565.795	600.134	812.191	631.118	656.3	709.449	469.222	708.78	707.123	785.985	701.339	642.155	585.331	598.176	565.276	666.738	762.373	519.73	713.363	557.055	624.759	703.167	588.178	594.46	636.959	650.376	683.818	690.413	581.616	621.868	640.052	724.604	771.882	660.498	702.631	593.266	635.85	730.057	616.428	590.123	763.414	578.435	685.772	640.103	519.593	588.8	594.851	685.716	580.868	580.022	0.135527	0.824487	NA	NA	0.974297	1	0.072661	0.360702	0.22373	0.506632	0.0140159	0.0833931	6	28	13.739	22
rna-XM_060978716.1	1063.45	942.101	411.976	598.001	470.806	1028.32	548.76	607.139	188.682	182.101	345.888	1049.71	835.771	884.747	473.152	735.497	1244.55	886.07	788.009	833.715	672.075	679.178	192.972	1164.52	1054.42	1112.61	783.82	901.381	308.164	21.9179	687.794	621.109	865.313	1110.44	432.86	934.979	776.092	784.965	522.076	910.486	445.009	797.759	522.459	535.306	1056.79	787.026	948.257	228.126	749.783	486.142	719.596	941.168	1	1	NA	NA	1	1	0.3363	0.668939	0.396301	0.651017	0.467649	0.969081	22	28	161.058	14
rna-XM_060978717.1	1043.13	293.164	1173.54	1038.86	1444.01	449.31	1052.29	905.107	1053.89	1553.35	957.39	648.549	635.686	1267.84	1074.03	560.79	340.811	982.226	877.175	368.552	771.854	671.679	924.346	513.557	1147.66	657.58	807.318	914.592	486.441	986.304	1205.7	385.725	986.487	532.945	878.584	956.316	1009.44	1059.34	923.956	574.645	682.272	870.053	849.97	1130.23	695.309	845.452	131.897	1202.85	1171.61	658.082	428.714	831.73	1	1	NA	NA	0.999986	1	0.275604	0.629485	0.711491	0.834425	0.450286	0.944772	2	28	156.806	18
rna-XM_060978718.1	55.3174	999.74	606.67	449.389	493.225	575.534	498.507	678.084	901.204	423.855	1009.33	306.074	363.696	86.7184	473.152	646.346	333.76	162.115	638.655	997.417	755.797	362.086	782.549	485.154	360.438	662.291	506.042	448.15	1163.89	866.851	155.727	997.723	489.36	238.733	523.669	310.366	460.643	277.1	609.242	299.452	807.146	516.988	714.287	238.478	135.437	673.612	717.438	502.238	441.049	706.185	859.219	373.306	1	1	NA	NA	1	1	0.406239	0.70908	0.487439	0.713225	0.619744	1	4	20	122.413	20
rna-XM_060978719.1	268.684	0	151.668	260.248	17.324	301.084	264.329	164.293	350.055	291.989	87.3574	101.777	392.875	31.8333	117.733	245.885	0	401.314	72.4478	156.545	225.936	344.945	109.813	175.024	0	207.26	250.923	239.826	259.775	551.234	11.7975	186.029	104.086	206.789	397.292	91.1701	111.488	213.503	289.023	279.741	187.312	36.9878	142.701	192.812	501.691	308.452	228.821	190.255	122.137	243.583	87.7119	353.85	1	1	NA	NA	1	1	0.945269	0.979537	0.629259	0.795928	0.838786	1	0	24	25.359	16
rna-XM_060978715.1	3135.03	3014.13	3239.88	3132.21	3034.76	3304.98	2812.14	3109.63	3113.25	3160.86	3068.14	2979.02	3109.65	2944.03	3118.81	3164.87	3182.47	3369.45	3313.65	3137.17	3044.98	2874.19	3119.53	3131.24	2973.17	2965.71	3141.99	3296.6	2993.77	3169.32	3120.44	3189.83	3296.58	3227.93	3006.56	3394.63	3024.86	2985.41	3062.72	3334.15	3126.42	2858.99	3257.96	3041.86	3214.26	3081.09	3038.62	3136.96	2955.03	3160.43	3031.43	3283.15	1	1	NA	NA	1	1	0.806941	0.915715	0.743711	0.850873	0.832121	1	14	20	48.7841	6
rna-XM_060978171.1	758.638	647.943	631.41	714.614	704.17	770.08	714.594	651.946	661.628	615.375	710.665	701.295	734.686	589.465	664.19	654.973	676.921	601.574	691.04	809.563	703.041	602.048	584.246	623.331	556.796	662.291	689.829	669.684	634.156	650.96	563.92	669.704	692.095	656.514	667.451	550.9	712.138	732.27	611.077	819.514	643.674	727.146	648.785	669.767	763.028	659.865	653.488	653.721	770.14	585.417	742.866	668.789	1	1	NA	NA	1	1	0.843581	0.93393	0.852626	0.912766	0.801776	1	4	28	25.1093	20
rna-XM_060979476.1	212.238	128.197	0	185.586	0	207.285	64.3235	70.9449	367.433	0	0	0	60.4423	133.919	45.5381	0	176.282	327.409	195.052	136.865	177.767	0	0	23.7971	0	178.055	85.5992	162.594	174.456	33.9727	0	0	0	54.6395	0	44.6152	14.6922	0	0	46.2445	119.199	0	127.106	0	146.883	189.024	99.9217	246.16	27.1415	254.841	0	63.231	0.333794	1	NA	NA	0.998346	1	0.105821	0.42796	0.283174	0.566264	0.788447	1	22	24	66.887	14
rna-XM_060979477.1	9.03141	51.6764	327	70.3948	377.052	114.644	76.3841	0	971.96	207.218	70.8304	82.4616	0	54.885	88.8549	0	0	0	0	136.865	0	312.808	55.4394	216.477	0	99.8617	0	139.221	0	39.4521	553.302	94.9127	0	0	0	108.628	0	0	0	0	0	0	0	0	57.2271	0	0	0	28.2724	0	119.933	0	0.168391	0.926194	NA	NA	0.998592	1	0.109778	0.435432	0.246901	0.52928	1	1	4	24	37.6027	20
rna-XM_060979474.1	41.7703	37.7635	190.391	0	0	69.4809	51.2578	0	186.199	0	82.6354	111.435	0	70.2528	0	38.1049	0	0	75.7915	7.15636	0	129.622	317.71	6.90884	138.078	0	114.971	0	96.7788	134.795	176.962	0	73.0156	93.3074	0	279.33	31.1128	32.7069	191.764	0	0	49.5972	0	0	115.408	60.1439	229.82	0	52.0212	65.5012	0	179.965	1	1	NA	NA	1	1	0.468158	0.742513	0.183864	0.45751	0.999232	1	6	24	22.9592	22
rna-XM_060979472.1	568.979	825.829	978.848	1031.04	516.663	606.8	1034.2	153.092	872.654	1375.17	774.412	829.816	1006.68	727.776	794.14	207.061	728.631	767.662	492.645	477.687	446.138	622.401	578.915	768.417	989.86	1172.9	1137.13	834.311	963.967	771.509	332.689	599.089	444.308	298.416	547.885	748.759	406.195	604.169	414.725	606.486	523.34	921.332	703.37	1074.42	580.855	721.727	841.341	427.398	802.936	854.586	974.676	359.93	0.440888	1	NA	NA	0.998721	1	0.30284	0.651582	0.127735	0.379788	0.030815	0.145627	6	20	129.155	22
rna-XM_060979473.1	572.365	621.111	476.516	253.137	349.538	299.926	242.218	536.194	217.232	43.9554	741.358	438.309	0	701.431	157.717	756.347	463.033	304.363	537.228	488.421	607.849	294.596	484.029	0	243.878	30.1469	215.676	176.821	140.075	336.439	244.208	286.257	654.81	511.93	526.696	207.557	472.742	390.665	670.717	418.475	867.314	749.002	343.887	133.192	592.301	147.782	25.9796	0	228.441	244.606	450.195	550.839	0.0524507	0.498323	NA	NA	0.832815	1	0.141104	0.484385	0.317187	0.598822	0.272226	0.666083	16	20	135.004	8
rna-XM_060979475.1	39.5124	0	0	182.031	85.601	92.6412	0	0	183.717	0	22.4296	28.2301	0	77.9368	304.328	0	0	0	0	0	35.5534	0	83.1591	393.804	0	156.387	0	0	264.868	197.261	55.4482	0	0	341.287	23.4592	76.6217	165.935	0	0	0	0	25.2189	29.632	0	54.3658	23.1984	0	670.853	0	0	0	126.462	1	1	NA	NA	1	1	0.916823	0.96881	0.263796	0.546605	0.999993	1	10	20	16.5881	2
rna-XM_060979486.1	0	0	0	0	0	0	0	0	0	0	0	0	0	0	0	0	0	0	0	0	0	0	0	0	0	0	0	0	0	0	0	0	0	0	0	0	0	0	0	0	0	0	0	0	0	0	0	0	0	0	0	0	1	1	NA	NA	1	1	NA	NA	NA	NA	1	1	0	0	0	16
rna-XM_060979483.1	0	0	0	0	0	0	0	0	0	0	0	0	0	10.977	0	0	8.22648	0	0	66.1963	65.3725	0	0	0	0	0	25.1762	50.8107	0	210.411	0	0	0	0	0	0	7.7782	20.8961	0	0	85.142	0	0	0	0	0	0	78.4465	6.78537	11.258	0	0	1	1	NA	NA	1	1	0.775035	0.902524	0.655462	0.809167	1	1	0	0	0	16
rna-XM_060979481.1	826.374	820.86	608.822	446.545	731.685	646.173	746.755	430.15	1072.51	736.252	894.824	845.417	654.444	929.753	641.976	411.246	903.737	368.732	547.259	602.028	502.336	582.765	722.845	589.555	541.554	775.342	451.494	492.863	480.074	328.768	545.044	500.38	776.762	503.524	442.697	468.459	642.998	564.194	545.932	591.323	642.539	706.13	596.539	466.807	899.419	620.341	415.674	363.379	536.044	705.161	509.266	665.141	1	1	NA	NA	0.999999	1	0.532901	0.782967	0.485468	0.711836	0.890768	1	6	28	104.776	22
rna-XM_060979482.1	0	0	37.648	0	0	0	0	0	0	0	0	0	0	0	0	0	22.329	0	32.3229	0	0	0	0	0	0	0	0	0	0	0	0	0	0	0	0	0	0	0	0	0	5.67614	0	0	0	0	0	0	0	0	0	0	0	1	1	NA	NA	0.994021	1	0.363177	0.687856	0.215792	0.498435	1	1	0	0	0	16
rna-XM_060979485.1	159.179	140.123	525.996	331.353	163.05	262.869	62.3134	97.8292	477.911	175.037	142.841	144.865	175.074	154.776	82.1908	211.375	122.222	398.135	221.802	63.5127	84.8695	19.2827	129.003	137.409	257.328	141.314	261.833	177.837	378.201	225.754	76.6837	93.3941	85.4438	155.512	259.564	257.992	194.455	206.235	245.899	95.5215	166.878	126.935	202.745	216.913	152.606	105.681	241.811	130.744	111.959	123.838	203.169	220.092	1	1	NA	NA	1	1	0.630426	0.831858	0.385552	0.641843	0.64246	1	2	28	42.3892	18
rna-XM_060978931.1	354.483	284.22	328.075	317.843	243.555	303.4	288.451	91.1082	320.263	249.604	469.841	334.304	309.506	231.615	355.419	304.839	412.499	305.952	323.229	290.727	417.466	263.53	363.555	442.934	233.119	211.029	262.672	249.988	295.43	246.576	323.251	327.259	364.301	322.793	425.292	291.938	251.495	377.038	376.189	210.754	367.814	365.675	323.613	362.79	291.858	278.38	350.725	315.589	343.792	301.92	297.146	317.371	0.2281	1	NA	NA	0.995373	1	0.094952	0.406888	0.0372743	0.195859	0.0266689	0.131672	16	24	23.3626	8
rna-XM_060979484.1	127.569	0	0	24.176	0	0	0	0	111.72	0	0	0	0	0	0	0	0	0	56.8436	0	0	0	0	0	0	0	115.811	0	0	0	0	114.655	0	0	0	0	0	0	0	0	0	0	0	0	0	0	0	46.8876	0	0	0	0	1	1	NA	NA	1	1	0.366281	0.690213	0.750681	0.854864	1	1	0	0	0	16
rna-XM_060979480.1	0	0	0	0	0	32.4244	0	0	0	0	0	5.20028	0	0	236.576	0	0	0	0	0	0	0	0	0	0	0	0	0	0	0	0	56.9476	7.76762	0	0	0	0	0	77.0728	0	129.416	0	54.5853	0	0	0	0	0	0	71.6419	62.6514	0	1	1	NA	NA	1	1	0.38488	0.695868	0.399819	0.653667	1	1	0	0	0	16
rna-XM_060979479.1	614.136	469.063	556.114	488.498	531.949	487.524	575.896	398.785	628.112	602.032	606.78	665.636	422.054	455.546	322.099	481.704	625.212	423.565	557.291	456.218	590.646	649.183	626.892	695.49	507.482	478.583	453.172	531.479	506.815	357.261	627.626	306.758	590.339	645.587	651.56	756.518	486.57	629.607	464.272	442.734	397.329	484.204	570.026	526.427	610.423	546.45	554.566	708.724	534.913	486.142	468.095	607.99	1	1	NA	NA	1	1	0.954147	0.983122	8.66345338962573e-06	0.000754346	0.137673	0.415413	24	28	24.5277	16
rna-XM_060979392.1	93.7008	129.191	62.3881	93.1487	55.0292	37.0565	68.3437	14.9358	68.2731	64.3632	74.3719	88.4048	81.2844	77.9368	51.0916	53.2031	72.8631	72.316	81.3644	81.4035	76.8413	59.9905	100.217	89.0473	115.663	53.6992	49.5133	59.9566	61.1234	74.5207	48.3697	74.4116	85.4438	37.8273	76.4315	46.5549	60.4971	70.8649	73.4026	52.3094	89.6829	58.8442	70.181	72.3044	75.349	42.9599	77.9389	64.9213	107.435	73.6888	59.0713	58.367	1	1	NA	NA	0.999398	1	0.119618	0.454477	0.103366	0.340737	0.122604	0.383446	22	28	11.5255	14
rna-XM_060979313.1	0	0	0	2.84424	6.11436	1.15802	0	0	19.8613	0	4.72202	0	1.04211	1.0977	0	0	11.7521	0	0	8.0509	0	0	0	2.30295	2.68984	0	2.51762	0	1.2734	15.3425	7.07849	0	8.54438	0	0	5.81937	14.6922	2.72557	2.7526	0.758107	0	2.52189	3.11916	0	0.953785	5.15519	9.99217	0	13.5707	0	0	1.21598	1	1	NA	NA	1	1	0.462316	0.738886	0.819005	0.894866	0.999763	1	12	20	1.11799	4
rna-XM_060998570.1	2437.35	1374.39	713.16	1164.71	376.033	510.685	408.052	1542.86	333.917	2171.08	1283.21	373.677	375.159	688.258	727.499	697.392	1427.88	495.086	1951.63	1448.27	1331.53	973.774	557.593	966.47	818.607	1821.06	1729.61	853.619	1227.56	7281.11	1007.51	1161.73	177.102	690.979	370.05	364.68	662.012	1424.57	584.468	603.453	1691.49	895.272	470.213	513.742	458.771	2827.62	1012.21	275.915	516.819	1547.47	387.543	673.653	0.612113	1	NA	NA	0.999999	1	0.383851	0.694865	0.482465	0.710362	0.0551062	0.219592	22	24	238.694	14
rna-XM_060998574.1	633.327	0	605.595	493.475	553.35	629.96	284.43	542.915	0	0	0	239.213	193.832	0	503.141	273.924	392.52	688.989	1291.8	1987.68	53.9036	823.798	0	875.12	978.204	0	217.355	333.318	658.35	2106.31	717.287	1306.76	0	0	864.962	0	189.27	176.254	0	132.669	980.836	571.629	497.506	1121.35	580.855	1870.48	428.664	646.508	0	172.964	53.7012	381.818	0.440888	1	NA	NA	0.999984	1	0.181724	0.537576	0.00063332	0.0166143	0.0196673	0.10612	20	24	216.069	12
rna-XM_060998572.1	373.674	264.345	352.815	228.961	568.635	108.853	261.314	152.345	136.546	156.199	168.812	144.122	294.917	208.563	222.137	127.975	0	298.8	318.77	0	461.048	123.195	271.866	311.666	0	227.986	440.584	223.567	100.599	126.028	207.636	31.1314	454.406	55.4801	88.5395	79.5314	243.717	102.663	301.868	412.41	84.0068	503.538	201.965	136.998	109.685	414.993	75.9405	169.517	296.295	233.348	196.904	111.87	0.662793	1	NA	NA	0.999081	1	0.555757	0.793447	0.736065	0.846712	0.374718	0.830448	0	20	74.7122	16
rna-XM_060998573.1	0	0	0	0	0	0	0	0	0	0	0	0	0	0	0	0	0	0	0	0	0	0	0	0	0	0	0	0	0	0	0	0	0	0	0	0	0	842.202	0	0	0	0	0	0	0	0	0	0	0	0	0	0	1	1	NA	NA	1	1	0.343289	0.670655	0.367172	0.626711	1	1	0	0	0	16
rna-XM_060998571.1	468.504	722.476	281.822	319.265	202.793	401.831	174.879	367.42	579.7	257.453	125.134	167.895	392.875	597.149	99.9617	116.472	620.511	158.936	423.541	305.934	345.212	67.4893	785.747	209.568	160.494	475.756	661.296	240.843	454.606	315.617	290.218	319.666	254.001	407.695	152.106	418.995	261.002	233.491	311.044	341.148	323.54	163.923	339.208	161.099	298.535	588.551	60.9522	52.2977	788.234	215.949	781.352	550.839	1	1	NA	NA	0.988393	1	0.1556	0.50345	0.221742	0.504461	0.140771	0.421697	22	28	72.2047	14
rna-XM_060978814.1	1307.3	1165.7	1184.3	1164	1407.32	1221.71	1158.83	1332.27	1258.71	1330.43	1189.95	1268.13	1516.27	1354.56	1222.87	1547.2	1409.08	1274.67	1446.73	1359.71	1346.44	1470.84	1261.25	1401.73	1331.47	1285.96	1252.94	1469.44	1261.94	1271.24	1537.21	1429.77	1235.05	1189.46	1452.96	1113.44	1419.95	1282.84	1266.2	1483.62	1237.4	1387.88	1235.19	1413.11	1251.37	1349.8	1360.93	1375.07	1466.77	1288.53	1362.22	1383.79	0.298968	1	NA	NA	0.93739	1	0.236828	0.597212	0.19052	0.466379	0.15826	0.45774	18	28	85.6329	10
rna-XM_060997524.1	827.503	1191.54	501.256	962.063	739.838	834.929	432.173	697.5	232.128	464.671	737.816	633.691	666.949	783.758	838.568	872.819	734.507	776.404	695.499	741.577	641.109	530.273	836.922	832.899	680.529	550.182	979.356	966.419	490.261	549.042	572.178	780.562	716.951	664.08	745.396	670.197	534.103	774.063	756.965	765.688	820.769	635.517	774.331	900.634	864.129	763.828	841.341	481.499	720.38	822.859	744.656	1044.53	0.388231	1	NA	NA	0.979007	1	0.0617591	0.332989	0.0333375	0.185174	0.0102719	0.0667705	20	24	63.1948	12
rna-XM_060997525.1	1013.78	868.562	1565.08	1152.63	1042.5	1214.76	1416.12	1115.7	1742.83	1641.26	1359.94	1091.32	1213.01	1223.94	1152.89	1287.66	1232.8	1295.33	1071.11	1048.41	1162.94	1291.94	1005.37	1247.43	1403.2	1461.18	867.741	1216.41	1267.04	2015.35	1416.88	1227.79	1136.4	1170.97	1304.63	1195.88	1084.63	1098.41	1380.89	1156.87	1084.14	1196.22	1245.32	861.31	1186.51	1653.1	1093.14	1236.21	1026.85	944.65	1118.77	868.21	1	1	NA	NA	0.999792	1	0.139931	0.483426	0.163715	0.430947	0.151887	0.444369	6	20	86.0701	22
rna-XM_060998050.1	298.036	300.121	256.006	322.11	365.843	286.03	272.37	409.24	224.68	402.663	262.072	236.241	340.769	220.638	335.427	277.519	304.38	375.884	260.812	330.981	428.935	245.318	325.173	336.23	378.37	261.902	354.985	348.561	250.861	348.494	232.411	276.386	239.243	382.476	251.24	289.999	330.142	284.368	217.455	436.67	295.159	228.652	349.346	390.697	247.03	281.817	309.757	276.817	366.41	294.755	341.897	303.995	1	1	NA	NA	1	1	0.608048	0.820674	0.881392	0.928937	0.652248	1	0	20	26.1594	16
rna-XM_060998051.1	90.3141	120.247	81.7499	73.2391	159.992	171.386	73.369	88.121	68.2731	105.179	148.744	208.011	82.3265	172.339	43.3168	153.139	69.3374	108.871	133.75	106.451	68.8131	76.0594	54.3733	140.48	97.7307	238.349	114.132	98.5727	199.925	97.5345	97.9192	135.915	125.059	63.0456	121.836	115.417	120.13	202.601	123.867	76.5688	44.2739	112.645	118.528	67.2304	128.761	103.104	74.9413	161.401	93.8643	145.331	98.4521	86.3346	1	1	NA	NA	0.999993	1	0.242645	0.603122	0.641964	0.802555	0.339016	0.776144	6	20	15.9258	22
rna-XM_060979143.1	24.8364	7.95022	19.3618	55.4626	45.8577	96.1153	12.0607	0	34.7572	39.2459	0	6.68607	4.16843	0	48.8702	17.974	0	60.3958	12.2604	0	28.6721	40.7078	44.778	13.05	9.86273	48.0467	25.1762	29.4702	52.2096	3.28768	0	3.03721	10.8747	13.4497	8.32422	22.3076	3.45698	69.9564	21.1033	0	4.54091	15.972	30.4118	13.9535	74.3952	42.9599	3.99687	0	29.4033	68.5716	3.58008	14.5918	1	1	NA	NA	1	1	0.375379	0.694382	0.75424	0.857314	0.444521	0.936117	2	20	9.22777	18
rna-XM_060979151.1	746.22	1184.58	1012.19	872.469	979.317	1100.11	1142.75	289.754	1097.33	1068.27	1372.93	1202.01	788.876	1026.35	978.514	501.116	605.234	816.138	607.447	510.785	570.002	503.492	746.3	780.699	650.94	993.907	626.888	702.203	969.061	827.399	575.717	615.035	1104.56	952.408	790.801	888.424	1095.86	585.09	610.159	651.972	748.115	1037.34	685.435	789.006	763.982	580.818	749.413	499.533	533.783	720.513	728.546	689.461	0.00310509	0.0973072	NA	NA	0.10002	1	0.00330805	0.0664371	0.00622359	0.0701514	9.14265026281865e-05	0.00221024	6	28	240.98	22
rna-XM_060979150.1	0	0	0	0	0	0	0	0	0	0	0	2.22869	10.4211	0	0	0	0	0	30.0937	0	0	0	40.5134	0	0	0	0	0	19.1011	0	0	19.7418	13.205	0	0	0	0	21.8046	0	0	0	0	3.11916	6.34249	3.81514	12.0288	0	0	0	10.2346	0	0	1	1	NA	NA	1	1	0.648368	0.840069	0.675852	0.815592	1	1	0	0	0	16
rna-XM_060979149.1	155.792	169.936	153.819	111.636	6.11436	0	0	0	0	0	0	0	0	222.833	23.3244	0	149.252	0	0	0	0	0	0	16.1206	0	0	53.7093	83.3295	0	126.028	97.9192	0	0	0	68.864	17.4581	96.7954	0	91.7533	189.527	0	6.72505	0	0	0	77.3279	0	0	0	32.7506	0	0	1	1	NA	NA	0.999447	1	0.978692	0.992552	0.0811554	0.299033	1	1	18	20	35.2655	10
rna-XM_060979148.1	0	0	2.15131	15.6433	10.1906	0	71.3588	2.24036	34.7572	8.63409	0	6.68607	0	3.2931	0	5.03273	0	0	34.552	0	5.73443	0	2.13228	3.83825	6.27628	10.363	0	0	29.2883	0	2.3595	0	17.0888	20.1746	0	0	2.59273	28.1642	25.6909	3.79053	0	6.72505	22.6139	0	0	4.29599	19.9843	11.7219	0	0	8.95019	12.1598	1	1	NA	NA	0.999999	1	0.407256	0.709779	0.684931	0.820474	0.997126	1	2	28	1.7268	18
rna-XM_060979145.1	184.015	205.712	148.441	214.029	150.821	108.853	112.566	111.271	122.892	102.824	129.856	161.952	150.064	177.828	202.145	148.825	109.295	90.5937	153.812	186.96	137.626	142.477	163.12	151.995	117.456	143.198	187.143	189.016	86.5915	166.576	58.9874	122.248	117.291	126.932	143.782	137.725	164.207	154.449	165.156	128.12	139.633	167.286	156.738	199.154	141.16	186.446	166.869	205.584	165.111	205.715	120.828	151.997	0.116928	0.762023	NA	NA	0.544271	1	0.0126618	0.145144	0.00166711	0.0309331	0.000401993	0.00625637	18	24	14.3337	10
rna-XM_060979146.1	303.681	360.741	271.065	214.029	218.079	352.037	163.824	183.71	403.432	211.928	264.433	362.534	269.906	297.477	245.462	223.597	169.23	228.868	207.312	366.763	192.677	216.394	207.898	335.463	165.873	85.7304	286.17	193.081	309.437	93.1509	175.783	167.806	268.76	334.562	152.106	274.48	241.124	266.198	175.249	122.055	311.052	319.44	290.082	323.467	339.548	158.952	335.737	261.488	334.745	121.791	341.897	325.883	1	1	NA	NA	0.999999	1	0.66116	0.845059	0.389522	0.645175	0.910744	1	14	24	23.0642	6
rna-XM_060979147.1	73.3802	0	62.3881	22.7539	234.384	127.382	290.461	215.075	95.5823	262.947	214.852	182.01	167.779	81.2299	123.286	213.531	289.102	161.32	246.322	84.0872	192.677	103.912	173.781	107.471	354.162	287.338	124.203	152.432	142.621	243.288	100.279	258.922	126.612	247.979	221.727	200.768	137.415	50.8774	222.043	122.813	111.252	210.158	137.243	159.831	76.3028	134.035	94.9256	206.486	0	220.043	175.424	172.669	0.919434	1	NA	NA	0.999941	1	0.263087	0.620242	0.275518	0.55844	0.0762482	0.274549	8	24	25.4879	0
rna-XM_060979141.1	848.952	853.655	963.788	1023.92	797.924	961.153	1122.65	794.583	598.32	1026.67	890.102	740.668	724.265	704.724	917.427	854.845	779.165	839.183	1026.53	580.559	974.852	702.746	1032.03	961.864	1018.55	1055.14	1054.05	957.273	732.208	961.098	1018.12	1000	676.56	849.854	891.449	1224.98	725.966	815.855	1007.45	636.81	784.442	1036.5	841.393	1122.62	979.537	1188.27	1111.13	932.341	511.165	767.592	847.583	802.547	0.0483452	0.47154	NA	NA	0.738182	1	0.185644	0.54371	0.296881	0.578868	0.0729665	0.265963	4	20	78.9516	20
rna-XM_060979140.1	2622.49	3136.36	2739.7	2920.32	1862.84	2532.58	2785.01	3005.82	3294.49	2803.72	2924.11	2830.44	2420.82	3284.32	2964.42	2695.38	2858.11	2422.98	2942.49	3424.32	3090.86	3025.24	2776.24	2960.82	3018.89	2971.36	3018.63	2997.83	3293.02	3114.53	3291.5	2834.47	2905.87	3242.22	2893.05	3020.25	2181.35	2950.89	2753.52	2228.08	3167.28	2483.22	2692.61	2846.51	2837.51	2933.3	3123.55	3334.43	3376.85	2519.75	2723.54	3470.41	0.745412	1	NA	NA	0.994656	1	0.349178	0.675596	0.323572	0.603442	0.410251	0.886274	8	20	69.2675	0
rna-XM_060979142.1	226.914	14.9067	404.447	27.0202	522.778	464.364	118.596	128.448	188.682	381.47	0	67.6036	109.421	125.138	265.454	345.82	153.953	0	170.531	93.9272	50.4629	166.045	167.384	135.874	47.5204	67.8306	208.124	115.848	225.393	0	0	193.622	84.667	158.875	119.566	279.33	76.0536	218.954	222.043	429.088	76.0602	332.89	24.1735	71.0359	206.018	115.133	29.9765	60.4128	278.2	156.589	150.363	40.1273	1	1	NA	NA	0.999598	1	0.246167	0.605698	0.398766	0.652381	0.49838	1	8	28	54.7926	0
rna-XM_060977901.1	393.995	309.065	364.648	334.198	358.709	334.666	355.789	185.203	381.088	346.149	386.025	456.882	252.19	321.626	382.076	276.081	326.709	273.37	336.603	263.891	272.959	340.66	421.126	339.301	358.645	323.138	315.542	338.399	376.928	328.768	470.72	243.736	294.393	364.824	393.509	364.68	309.4	332.52	363.343	283.532	279.266	348.021	314.255	397.04	354.808	299.001	370.71	340.837	386.766	417.57	341.002	285.755	0.689431	1	NA	NA	1	1	0.351999	0.678245	0.236483	0.518339	0.104523	0.342884	8	20	12.854	0
rna-XM_060980073.1	7.90248	0	16.1348	8.53271	5.0953	18.5282	7.03538	15.6826	19.8613	17.2682	0	21.544	11.4632	15.3678	4.44274	13.6603	18.8034	11.1255	6.68749	16.9963	12.6157	7.49881	17.0583	15.353	32.278	26.3786	15.9449	6.09728	14.0075	8.76714	14.157	11.3895	12.4282	10.0873	25.7294	2.90968	12.0994	14.5364	7.34026	15.9202	15.8932	21.8564	9.35747	10.148	4.76893	6.01439	15.9875	12.6236	19.2252	22.516	13.4253	3.64794	1	1	NA	NA	1	1	0.972577	0.990117	0.913052	0.947864	0.718909	1	20	28	2.22793	12
rna-XM_060997476.1	3586.6	3771.39	3777.71	3982.64	3551.42	3023.58	3454.37	2303.84	4303.69	3552.54	4194.34	3176.63	3234.7	3672.91	3470.89	3714.15	3364.63	3147.73	2880.08	3117.49	3562.23	3020.95	3271.99	3165.79	3549.69	4130.13	4404.16	3409.4	3765.46	3255.9	3300.94	3251.33	3639.13	3575.1	3641.47	3511.99	2715.46	3277.05	3643.52	3742.77	3432.93	3824.87	3567.54	2855.39	3506.11	3422.19	3043.62	3017.04	3415.3	3718.22	3479.84	3184.65	0.388231	1	NA	NA	1	1	0.281756	0.635228	0.00813656	0.0820392	0.0480042	0.198541	2	28	259.826	18
rna-XM_060977648.1	10.1603	41.7387	49.4802	40.5304	96.8107	71.7969	22.1112	20.1633	0	0	34.2347	63.8892	72.9476	0	41.0954	20.8499	97.5425	123.97	0	0	55.0505	65.3468	55.4394	33.0089	67.2459	36.7416	2.51762	17.2756	45.8426	116.165	62.5267	63.7814	66.8015	36.9867	16.6484	81.4712	32.8413	0	42.2065	40.1797	59.0318	38.669	7.79789	68.4989	33.3825	67.0175	64.9491	124.432	20.3561	94.158	0	76.6067	1	1	NA	NA	1	1	0.550914	0.791416	0.245958	0.528669	0.888618	1	0	24	10.1319	16
rna-XM_060977649.1	0	0	0	0	0	0	0	0	0	0	0	0	0	0	0	0	0	2.38404	0	0	0	0	0	0	0	0	0	0	0	0	0	0	0	0	12.8647	0	8.64245	0	0	0	0	0	0	0	0	0	0	0	0	0	20.5854	0	1	1	NA	NA	1	1	0.87402	0.948165	0.827556	0.899488	1	1	0	0	0	16
rna-XM_060977650.1	0	0	2.15131	0	0	0	0	0	95.5823	0	44.8592	0	0	0	0	7.18961	0	0	0	0	0	0	9.59528	15.353	0	0	0	0	0	21.9179	0	9.87092	0	17.6528	0	30.0667	0	0	19.2682	0	0	9.24694	0	20.296	0	0	14.9883	0	10.1781	0	17.0054	10.9438	1	1	NA	NA	0.996161	1	0.135658	0.475998	0.0460566	0.218177	1	1	0	0	0	16
rna-XM_060977647.1	198.691	240.494	229.115	200.519	141.649	195.705	209.051	242.706	271.851	279.431	182.978	194.639	208.422	229.419	264.343	278.238	178.632	177.214	244.093	295.2	185.795	183.185	175.914	225.689	249.258	255.307	211.48	273.361	189.737	222.466	238.309	284.738	241.573	158.034	224.754	172.641	257.545	219.863	260.579	214.544	228.181	248.827	225.359	150.951	290.904	327.355	243.809	101.89	209.216	221.067	234.495	205.501	1	1	NA	NA	1	1	0.894748	0.958931	0.814106	0.891718	0.800767	1	12	28	13.1274	4
rna-XM_060977651.1	2485.89	2440.72	2440.66	2524.26	2982.79	2475.84	2741.79	2612.26	2476.45	2787.24	2440.11	2857.93	2780.34	2699.25	2620.11	2757.93	2514.95	2497.68	2596.97	2608.49	2656.19	2757.42	2742.12	2649.16	2570.59	2732.07	2586.44	2660.45	2281.94	2392.33	2506.97	2905.09	2693.03	2505.01	2845.37	2445.1	2935.84	2656.52	2880.14	2751.17	2722.27	2721.12	2833.75	2850.31	2746.9	3063.9	2648.92	2975.56	2919.97	2754.12	2715.49	2638.68	0.0632118	0.542996	NA	NA	0.601357	1	0.139421	0.482961	0.168004	0.437142	0.104925	0.343719	14	28	42.4024	6
rna-XM_060977653.1	365.772	336.891	218.358	243.182	364.823	250.131	328.653	342.029	175.027	250.389	299.849	286.015	279.285	365.534	359.862	299.807	277.35	258.271	375.614	215.585	275.252	473.496	232.419	336.998	299.468	298.643	320.577	362.788	435.504	295.891	302.016	340.927	379.06	233.689	401.833	272.54	339.648	344.331	357.838	384.36	364.408	300.946	285.403	339.957	249.892	335.088	290.772	235.34	357.363	331.6	361.588	380.602	1	1	NA	NA	1	1	0.925234	0.972873	0.440764	0.68502	0.872477	1	26	28	20.093	18
rna-XM_060997768.1	4443.45	4153	4203.67	4214.45	4050.76	4388.88	4379.02	4488.94	3966.04	4476.38	4789.31	4137.94	3561.93	4187.73	4363.88	4425.92	4602.13	4179.23	4321.23	4647.16	4784.81	5020.99	4995.94	4458.51	4554.79	4255.43	4113.8	4424.59	4836.39	4980.83	4993.88	4801.07	4347.54	4395.54	4905.99	4542.02	3800.95	4375.45	4570.23	4475.1	4879.21	4440.21	4271.69	4741.65	4354.03	4660.29	4866.19	4477.76	4191.1	4454.08	4498.37	4350.78	1	1	NA	NA	1	1	0.45819	0.73603	0.00759755	0.079146	0.250908	0.628773	20	28	154.463	12
rna-XM_060997729.1	1146.99	1234.27	1306.92	1563.62	1099.57	1264.55	1251.29	948.421	1461.04	1200.92	1263.14	1483.57	1034.81	1250.28	1306.17	1309.95	1245.72	1333.48	1219.35	1336.45	1173.26	1235.16	1250.59	1195.23	1364.64	1164.43	1260.49	1262.14	1265.76	1095.89	1347.27	1051.63	1336.03	1176.01	1157.07	1391.8	1201.3	1368.24	1279.96	999.185	1333.89	1488.76	1275.74	1369.98	1377.27	1040.49	1097.14	1310.15	1163.69	1350.96	1333.58	1236.65	1	1	NA	NA	1	1	0.660497	0.844802	0.0596545	0.253144	0.404331	0.876561	12	24	50.095	4
rna-XM_060992656.1	0	0	0	0	0	0	0	0	0	0	0	0	0	0	0	0	0	0	0	2.68363	0	0	0	0	0	0	0	0	0	0	0	0	0	0	0	0	0	0	0	0	0	0	0	0	0	0	0	0	0	0	0	0	1	1	NA	NA	1	1	0.331062	0.665801	0.367172	0.626711	1	1	0	0	0	16
rna-XM_060988692.1	1569.21	1593.03	1259.59	1512.42	1856.73	1599.22	1405.07	1776.61	1283.53	1358.69	1535.84	1586.09	1783.05	1596.06	1395.02	1875.05	1959.08	1482.88	1743.2	1655.8	1729.5	1859.71	1629.07	1827.01	1490.17	1418.79	1588.62	1576.15	1494.98	1498.09	1675.24	1945.33	1752.37	1654.32	1903.22	1361.73	1601.45	1599.91	1338.68	1936.2	1802.74	1635.87	1793.52	1546.3	1718.72	1739.02	1651.71	2022.48	1740.45	1440	1927.87	1825.19	0.564749	1	NA	NA	0.986193	1	0.142042	0.48576	0.167768	0.436903	0.0667034	0.251261	16	28	134.521	8
rna-XM_060988669.1	1114.25	1179.61	1235.93	1182.49	1132.18	1180.02	1264.36	862.54	1214.02	967.018	1351.68	1109.15	954.571	1201.98	1297.28	1118.7	1225.74	1136.39	1049.94	1089.56	1111.33	1124.82	1150.37	1222.87	1013.17	1164.43	1146.36	1119.87	1153.7	978.632	1091.27	873.197	1190	1033.95	1085.93	1134.78	1039.69	1050.25	1136.82	1106.84	978.566	1228.16	1063.63	1102.32	1113.07	1031.9	1042.18	1052.27	910.371	1150.36	1121.46	1029.93	1	1	NA	NA	1	1	0.877834	0.95023	0.860391	0.916975	0.693364	1	2	20	30.1715	18
rna-XM_060988658.1	487.696	353.785	546.434	371.884	599.207	633.434	493.482	550.383	477.911	692.297	544.213	527.457	596.086	547.753	540.904	517.652	551.174	507.007	589.613	504.523	480.545	565.625	559.725	542.728	538.864	514.382	396.106	465.426	514.456	595.07	502.573	594.533	546.84	540.511	483.562	471.369	545.339	473.341	435.828	523.094	480.201	398.459	483.469	523.89	540.796	625.497	503.605	505.845	467.06	395.054	481.52	479.096	1	1	NA	NA	0.999995	1	0.191988	0.550748	0.00486256	0.0605122	0.013715	0.0822682	10	28	35.0413	2
rna-XM_060988646.1	0	0	62.3881	0	0	0	82.4144	0	235.852	0	162.91	0	0	0	0	0	0	0	15.6041	0	0	0	337.967	0	0	50.873	36.9251	50.8107	339.999	0	197.018	0	0	0	0	49.4646	20.7419	0	16.5156	0	0	40.3503	0	26.6385	0	0	0	0	0	164.776	88.6069	158.077	1	1	NA	NA	0.987454	1	0.134948	0.474668	0.470651	0.7048	1	1	6	20	14.6667	22
rna-XM_060988626.1	1070.22	714.526	479.743	730.258	446.348	268.66	189.955	587.722	297.919	510.981	0	992.511	165.695	243.69	1104.02	307.715	262.072	649.255	859.342	808.668	383.06	703.817	0	645.593	0	348.574	637.798	411.566	0	555.618	237.13	758.543	0	0	431.346	959.226	1132.16	1020.27	761.552	319.163	609.617	497.654	651.904	936.151	0	363.441	344.73	561.749	0	700.044	320.417	0	0.0410212	0.428287	NA	NA	0.461698	1	0.155607	0.50345	0.298093	0.57977	0.355708	0.801172	18	20	211.988	10
rna-XM_060988617.1	275.458	141.116	375.404	296.512	336.29	436.572	444.234	95.5889	170.062	246.464	572.545	262.986	274.074	304.063	252.126	260.264	309.08	181.982	275.302	286.254	294.75	336.375	362.488	271.748	449.203	251.539	311.346	179.87	304.344	196.165	161.626	173.88	408.577	323.634	273.186	159.063	147.786	198.058	267.92	196.35	194.124	433.766	338.429	166.173	362.438	375.47	363.715	187.55	304.211	315.225	297.146	299.131	1	1	NA	NA	1	1	0.564977	0.798622	0.611576	0.785732	0.27926	0.67673	2	20	42.345	18
rna-XM_060988636.1	1080.38	1245.2	1472.57	1442.74	1554.07	1393.09	1702.56	1223.99	1987.37	1747.23	1481.54	1147.03	1861.21	1733.27	939.64	1689.56	1574.78	1954.92	1074.46	1193.32	1482.92	960.919	1599.21	1417.85	1848.81	1706.13	1276.44	1492.82	1538.27	1288.77	1613.9	1186.79	1996.28	2168.77	1599.01	1304.51	1158.95	1049.35	1133.15	1783.07	1241.94	1241.61	1240.64	1173.36	1837.94	1411.66	1358.94	1433.68	1968.89	1244.52	1448.14	1714.53	0.261447	1	NA	NA	0.863369	1	0.270678	0.625186	0.306069	0.586821	0.24787	0.625173	12	20	54.0222	4
rna-XM_060988680.1	15290.2	14096.7	14183.6	13097.7	13585.1	13921.7	15040.6	14228.6	18565.3	14465.2	14225.1	12756.3	12997.2	15120.8	14080.2	14892.6	14392.8	13508.8	14748.1	14272.5	14766.1	15359.7	14438.8	15470.4	13744.2	14166.2	13773.1	13962.8	13729.9	14437.3	14146.4	14263.5	14316.5	13317.7	14892.8	14040.2	13197	14224.8	13596.9	13969.6	15359.6	14290.7	14235.8	15069.8	13584.8	15888.3	15844.6	15036.5	14665.4	14776.7	14164.6	15509.8	0.238776	1	NA	NA	0.999993	1	0.437968	0.72904	0.277109	0.560152	0.0335565	0.15459	18	28	112.283	10
rna-XM_060980077.1	44.0281	48.6951	39.7993	46.2188	48.9149	49.7947	54.2729	14.9358	29.7919	37.676	30.6932	43.8309	46.8949	31.8333	35.5419	41.6997	24.6794	36.5553	51.2707	52.7781	33.2597	43.9216	35.1827	62.9472	38.5543	50.873	27.6939	36.5837	48.3894	31.7809	51.909	47.0767	13.205	36.1461	27.9997	24.2474	44.0765	32.7069	64.2273	41.6959	31.7864	52.9598	47.5671	46.9344	22.8908	37.8047	23.9812	31.5589	40.7122	39.9148	20.5854	31.6155	0.745412	1	NA	NA	0.995498	1	0.778257	0.904257	0.146686	0.407788	0.747186	1	0	20	4.38389	16
rna-XM_060998325.1	1257.62	1619.86	1565.08	1582.11	1016	1100.11	1326.67	1071.64	1079.96	1282.55	1460.29	1287.44	898.297	1362.25	1476.1	1399.1	1344.44	1372.41	1314.09	1531.46	1495.54	1631.53	1277.24	1397.89	1412.16	1193.63	1407.35	1236.73	1212.28	1182.47	1307.16	1191.34	1324.38	1466.02	1304.63	1473.27	1137.35	1413.66	1278.12	1085.61	1218.1	1450.09	1338.9	1635.09	1376.31	1324.88	1422.89	1507.62	1380.82	1500.39	1280.77	1341.23	0.0779399	0.605944	NA	NA	0.498977	1	0.009434	0.123825	0.00402998	0.0539355	0.000306094	0.00521903	20	24	103.108	12
rna-XM_060997709.1	11.2893	4.96889	37.648	24.176	92.7345	113.485	86.4347	35.099	101.789	160.123	94.4405	99.5482	101.084	35.1264	33.3206	43.1377	15.2777	24.6351	43.4687	29.52	68.8131	31.0665	58.6378	40.6854	75.3154	17.8997	25.1762	60.9728	124.794	129.315	61.3469	96.4313	93.9882	77.3359	99.1339	101.839	50.1262	42.7006	63.3098	12.1297	46.5443	7.56568	10.9171	41.8604	75.349	48.1151	42.9663	28.8539	52.0212	27.6333	39.3809	15.8077	0.000215872	0.0204846	NA	NA	0.000455672	0.25009	7.23380947665879e-07	0.000316007	4.41045212437155e-09	2.01427353271014e-06	9.07996773552685e-07	7.94771141402344e-05	8	24	32.5782	0
rna-XM_060997708.1	1726.13	1622.84	1826.46	1709.39	1613.17	1548.27	1570.9	1297.17	1719.24	1503.12	1845.13	1789.64	1795.55	2116.37	1728.23	1492.56	1269.23	1699.03	1659.61	1628.97	1558.62	1495.48	1784.72	1664.26	1608.52	2023.61	1581.91	1504	2213.18	1390.69	1407.44	1560.37	1631.98	1652.63	1636.09	1626.51	1893.56	1479.08	1751.57	1559.43	1599.54	1993.98	1469.12	1722.62	1748.29	1592.1	1836.56	1613.11	1695.21	1680.52	1372.06	1816.67	1	1	NA	NA	1	1	0.812751	0.919188	0.703932	0.829935	0.661503	1	12	28	49.3734	4
rna-XM_060997710.1	3649.82	3748.53	4018.65	3782.83	3940.7	3910.62	3869.46	4575.57	3639.58	4021.13	4247.46	4110.45	4041.3	4079.06	3807.43	4028.34	4155.55	3928.9	4148.47	3876.96	3902.85	4068.64	3901.02	4102.32	3850.05	4076.43	3924.98	4037.41	4059.61	4174.26	4020.58	4086.56	3949.06	3897.06	4141.68	3751.55	3788.85	4101.99	3957.32	4700.26	4228.72	3940.88	4206.96	3894.29	4220.5	4021.05	4010.86	3697.81	3918.55	3646.57	3983.73	3940.99	1	1	NA	NA	1	1	0.277791	0.631901	0.229914	0.512369	0.119807	0.377255	14	28	68.2736	6
rna-XM_060983371.1	3235.5	2996.24	2884.91	2980.76	3420.98	3032.84	3124.71	3503.18	3000.29	3309.21	3499.02	2970.1	3590.06	3137.23	3352.05	3683.24	3211.85	3086.54	3362.69	3342.91	3659.71	3632.64	3102.47	3280.93	2875.43	3336.89	3302.28	3514.07	3332.5	3594.53	3801.15	3817.01	3547.47	3170.77	3209.37	2838.88	3134.62	3802.17	3441.67	4097.57	3818.9	3165.82	3583.91	3418.6	3349.69	3285.58	3265.44	3204.59	3320.31	3176.81	3129.88	3225.99	0.972168	1	NA	NA	0.999986	1	0.174355	0.528453	0.020832	0.142779	0.0357686	0.161483	14	24	29.6592	6
rna-XM_060983395.1	1631.3	1658.61	1593.05	1467.63	1971.88	1645.54	1681.46	1692.22	1467.25	1581.61	1572.43	1748.04	1850.78	1783.76	1596.06	1417.07	1646.47	1543.27	1664.07	1611.07	1462.28	1534.04	1709.03	1667.33	1570.86	1654.31	1667.51	1637.12	1756.03	1661.37	1500.64	1595.29	1736.84	1487.03	1603.55	1526.61	1816.64	1755.27	1613.02	1742.89	1416.76	1836.78	1690.58	1448.62	1724.44	1701.21	1405.9	1394.91	1679.38	1523.93	1597.61	1781.41	1	1	NA	NA	1	1	0.482147	0.75194	0.248563	0.531143	0.782592	1	10	24	39.9432	2
rna-XM_060983383.1	996.841	1100.11	1258.52	1170.4	1151.54	1108.22	1119.63	881.21	1293.46	1148.33	1167.52	1248.81	1090.05	961.586	1107.35	942.558	1048.29	1245.27	1041.02	1065.4	986.321	1002.7	1066.14	849.788	1259.74	1033.47	1147.2	979.629	1084.94	804.385	887.171	936.979	1101.45	1162.56	1030.69	1165.81	1171.92	1125.66	1096.45	854.386	908.182	1036.5	1134.59	1017.34	931.848	854.903	1009.21	1056.77	1077.74	1200.51	1155.47	1003.18	0.422694	1	NA	NA	1	1	0.273536	0.627262	0.00272927	0.0418342	0.00274511	0.0259948	8	24	28.8314	0
rna-XM_060978077.1	13688.2	17563	13129.5	16008.1	12147.2	14908.3	13540.1	9644.02	11587.8	14170.1	13156.7	15279.9	11098.5	13007.8	13264.9	12574.6	15508.1	14826.4	14419.3	15745.8	15047.1	13154	13543.2	12539.5	15151.8	13429.5	13544.8	11863.3	14101.7	15699.8	14618.3	13440.4	14321.2	13001.7	13682.8	13500.9	14667.1	13656.9	14854.9	11381.5	13789.6	17287.6	13046.7	14520.5	11887	18078.4	13089.7	15105.9	13416.9	16138.9	16971.4	10900	1	1	NA	NA	0.999999	1	0.215029	0.574754	0.308551	0.58961	0.526109	1	22	28	935.702	14
rna-XM_060978102.1	0	81.4898	112.944	0	55.0292	41.6885	111.561	115.752	45.9292	87.1258	126.314	128.521	114.632	14.2701	0	54.641	95.1921	98.5405	99.1977	0	48.1692	50.3492	8.52914	6.90884	42.1408	0	49.5133	0	0	169.863	49.5495	84.2825	128.942	68.0892	24.9727	204.648	63.0899	65.4137	31.1961	0	7.94659	31.1034	84.997	27.907	31.4749	69.5951	39.9687	0	0	40.9382	28.6406	15.8077	0.0842365	0.642355	NA	NA	0.368708	1	0.00627625	0.0958369	0.00688095	0.0741807	0.00528041	0.0417397	6	28	14.4771	22
rna-XM_060978101.1	1784.83	1837.49	1775.91	1815.33	1693.68	1549.42	1505.57	1626.5	1325.74	1414.42	1463.83	1548.94	1809.1	1717.9	1773.77	1897.34	1785.15	1856.38	1869.15	1611.97	1606.79	1426.92	1599.21	1775.57	1594.18	1630.76	1619.67	1773.29	1587.94	1366.58	1499.46	1472.29	1423.8	1587.07	1492.31	1227.89	1672.31	1827.04	1814.88	1965.77	1671.05	1664.45	1519.81	1737.84	1577.56	1495.01	1701.67	1724.92	1722.35	1765.46	1725.6	1716.96	0.000405926	0.029335	NA	NA	0.179122	1	0.00450566	0.0802248	1.23177611227721e-08	4.76010403388666e-06	2.13282663269469e-06	0.000149349	18	20	133.527	10
rna-XM_060978914.1	720.255	673.781	534.601	587.335	672.58	667.017	602.027	629.542	613.216	611.451	600.878	651.521	672.16	734.362	684.183	701.706	686.323	691.373	629.738	637.81	626.199	773.449	633.289	690.884	641.078	673.596	629.406	661.555	625.242	575.344	664.199	825.361	694.425	560.685	722.694	635.281	770.042	652.32	639.52	675.473	664.108	611.98	608.236	568.287	644.759	608.313	612.52	783.564	703.417	675.481	736.601	631.094	1	1	NA	NA	1	1	0.914684	0.967846	0.401847	0.654969	0.907797	1	16	28	26.2602	8
rna-XM_060998827.1	7.90248	16.8942	5.37828	4.97741	2.03812	9.26412	18.091	2.24036	4.96531	14.1285	3.54152	0.742897	12.5053	4.3908	9.99617	7.18961	0	7.15213	21.177	9.83999	9.17508	12.8551	0	5.37354	19.7255	33.9153	5.87446	21.3405	8.91383	15.3425	2.3595	8.35232	20.9726	15.9715	2.27024	14.5484	4.32122	13.6279	7.34026	6.06486	4.54091	12.6095	14.816	5.07399	4.76893	2.5776	2.99765	0	4.52358	5.11728	0	2.43196	1	1	NA	NA	0.99999	1	0.743141	0.887297	0.593997	0.776723	0.816876	1	0	28	2.52984	16
rna-XM_060977419.1	4672.62	4229.52	4059.53	4060.15	4829.33	4547.53	4129.77	4969.13	4220.52	4331.96	4287.6	4243.43	4571.73	4200.9	4172.85	4951.48	4629.16	4426.37	4563.1	4674.89	4835.27	5342.37	4347.73	4704.92	4310.91	4320.43	4258.98	4503.86	4717.96	4847.13	4637.59	5097.19	4614.74	4356.87	4464.81	4340.28	4495.8	4829.71	4741.81	4619.15	4627.19	4173.73	4462.73	4217.76	4432.24	4619.05	4600.4	4794.25	4649.11	4220.73	4585.18	4700.98	1	1	NA	NA	1	1	0.858471	0.940535	0.00746236	0.0781836	0.574346	1	16	28	193.417	8
rna-XM_060978571.1	810.569	751.296	745.43	733.813	715.38	825.665	738.715	561.585	1166.85	982.716	844.062	998.454	664.865	793.638	819.686	683.013	968.374	884.48	798.04	584.138	836.079	753.095	807.07	712.378	855.368	790.415	839.208	820.084	753.856	854.796	847.06	821.565	737.147	896.928	832.422	907.822	770.906	837.659	976.255	671.683	886.612	773.381	817.999	842.283	696.263	794.759	862.324	767.333	658.181	907.806	894.124	789.171	1	1	NA	NA	0.999997	1	0.257318	0.614696	0.02583	0.161498	0.104569	0.342884	12	20	40.7464	4
rna-XM_060978170.1	22.5785	23.8507	25.8158	35.553	25.4765	10.4221	24.1213	20.1633	8.6893	14.9134	8.26354	6.68607	17.7158	8.78161	19.9923	10.7844	8.22648	13.5096	17.8333	33.0981	3.44066	11.7838	19.1906	11.5147	9.86273	25.4365	16.7842	16.2594	15.2809	3.28768	5.89874	17.4639	19.419	10.0873	9.08097	8.72905	10.3709	48.1518	15.5981	21.227	15.8932	18.4939	37.4299	22.833	24.7984	31.7904	19.9843	8.11516	33.9269	16.3753	18.7954	15.8077	0.217844	1	NA	NA	0.91431	1	0.17271	0.527278	0.11558	0.361458	0.0121126	0.0754743	0	20	4.90575	16
rna-XM_060978150.1	836.534	1186.57	905.703	1044.55	1036.38	1010.95	1000.03	658.667	1038.99	936.406	957.39	1083.14	963.95	788.149	956.301	741.249	934.293	881.302	740.082	859.657	821.17	852.722	858.245	709.308	870.61	792.299	1008.73	931.867	882.47	985.208	857.677	773.729	846.67	1087.75	1110.91	927.219	988.696	913.975	982.678	717.927	978.566	734.712	771.991	738.266	861.268	818.816	737.422	793.482	853.826	928.275	752.711	891.313	0.0094187	0.182158	NA	NA	0.164236	1	0.00485421	0.0835149	0.0116177	0.1008	0.000164035	0.00333105	6	28	72.6582	22
rna-XM_060978158.1	215.625	180.868	178.559	95.2819	135.535	138.962	78.3942	182.216	152.683	214.282	139.3	154.523	179.243	181.121	49.9809	172.551	71.6879	174.035	353.322	94.8217	145.654	109.268	153.525	230.295	166.77	268.496	83.9208	137.189	126.067	149.041	73.1444	28.0942	126.612	63.8862	64.3235	211.437	83.8318	88.1268	192.682	89.4566	85.142	210.998	121.647	192.812	112.547	110.837	216.83	87.4634	35.0577	146.354	225.545	194.557	1	1	NA	NA	1	1	0.451861	0.736001	0.598884	0.779039	0.683628	1	2	20	17.2514	18
rna-XM_060978137.1	1585.01	1914.02	1583.37	1538.02	1625.4	1505.42	1879.45	1037.29	1632.35	1704.06	1599.59	1781.47	1491.26	1764.01	1470.55	1076.28	1317.41	1474.13	1315.21	1249.68	1009.26	1121.61	1430.76	1270.46	1429.2	1575.18	1416.58	1346.48	1472.06	1284.39	936.721	1019.74	1604.79	1510.57	1230.47	1526.61	1500.33	1101.13	1257.94	1078.03	1170.42	1499.69	1253.12	1260.89	1383.94	1334.34	1197.06	1420.15	1352.55	1342.77	1362.22	1043.31	0.0956739	0.684825	NA	NA	0.988827	1	0.122558	0.457828	0.0699675	0.27574	0.00829032	0.0572429	6	28	184.708	22
rna-XM_060977881.1	587.041	641.98	805.667	625.021	683.789	646.173	757.811	543.662	656.663	705.641	544.213	605.461	696.128	813.396	600.881	529.874	579.379	510.98	687.697	388.232	639.962	702.746	567.188	705.47	749.568	818.678	678.08	483.717	564.118	488.768	738.523	677.297	711.514	617.006	574.371	801.133	729.423	786.782	554.19	717.927	726.545	491.769	589.521	693.868	581.809	617.764	604.526	531.994	670.621	660.129	564.757	787.955	1	1	NA	NA	1	1	0.438819	0.729589	0.340354	0.619849	0.627414	1	26	28	37.3387	18
rna-XM_060977882.1	505.759	581.36	392.615	514.807	539.083	299.926	155.783	549.636	279.299	405.802	386.025	454.653	353.275	354.557	530.908	560.071	505.341	559.456	384.53	631.548	446.138	291.382	450.978	374.613	248.362	361.763	454.851	612.777	469.886	530.412	285.499	345.482	314.589	413.579	438.914	262.841	362.119	346.148	584.468	445.009	370.084	395.937	428.884	314.587	573.225	445.924	466.634	535.6	370.934	340.811	346.372	440.185	1	1	NA	NA	0.999996	1	0.217182	0.576124	0.593004	0.776668	0.379575	0.838012	18	20	37.1557	10
rna-XM_060979065.1	54.1884	29.8133	107.566	19.1986	135.535	0	11.0556	81.3999	146.477	47.88	141.661	83.2045	47.937	29.6379	92.1869	32.3532	19.9786	56.4224	47.927	30.4145	175.473	80.3444	17.0583	89.0473	148.838	62.1781	70.4935	100.605	91.6851	74.5207	25.9545	44.7988	71.4621	0	64.3235	24.2474	30.2486	44.5177	11.9279	60.6486	77.1954	72.2943	42.1086	52.0084	59.1347	55.8479	46.9632	61.3145	26.0106	83.9234	23.2705	126.462	0.60007	1	NA	NA	0.993656	1	0.384186	0.695202	0.536301	0.743547	0.556074	1	6	20	20.2448	22
rna-XM_060979062.1	801.537	703.594	758.338	762.255	909.001	878.934	798.013	536.194	628.112	650.696	603.239	702.781	933.729	787.051	833.014	712.49	693.374	584.091	810.3	813.141	664.047	853.793	734.572	829.829	607.006	882.74	560.591	603.631	960.147	722.193	731.444	785.118	848.224	806.143	988.312	821.501	806.341	765.886	851.471	655.762	499.5	654.852	670.619	794.08	819.301	886.693	673.472	653.721	899.062	643.754	820.733	663.925	1	1	NA	NA	0.999991	1	0.495896	0.761799	0.4127	0.66436	0.867958	1	16	20	45.0765	8
rna-XM_060979064.1	92.5719	189.812	36.5723	12.088	39.7433	49.7947	150.758	104.55	121.65	94.1901	110.968	74.2897	68.7791	61.4712	58.8664	63.9875	144.551	259.861	135.979	144.022	96.3384	51.4204	95.9528	79.8355	107.593	65.9464	109.097	174.789	0	61.37	61.3469	247.532	85.4438	92.4668	0	90.2002	98.5239	84.4927	89.9182	89.4566	351.92	203.433	77.1991	79.9154	83.9331	70.4543	149.883	48.6909	15.8325	112.58	60.8613	89.9825	1	1	NA	NA	0.998292	1	0.117857	0.452409	0.0136775	0.111185	0.116348	0.369514	20	28	24.6113	12
rna-XM_060980081.1	0	0	0	0	0	0	0	0	0	5.49442	0	0	0	0	0	0	7.05126	0	0	0	0	0	0	0	0	0	0	0	0	0	0	8.35232	0	0	0	0	0	0	0	0	0	0	0	0	0	0	0	0	0	0	0	0	1	1	NA	NA	1	1	0.712822	0.871701	0.608687	0.783824	1	1	0	0	0	16
rna-XM_060997806.1	863.628	983.84	942.275	855.404	1068.99	972.733	890.478	931.992	1052.65	790.412	1049.47	829.816	1083.79	869.379	1022.94	1156.81	1058.86	1035.47	1054.39	1101.18	1020.73	1184.81	1054.41	913.503	1023.03	851.651	891.239	939.997	1027.64	981.92	1022.84	1123.77	974.059	855.738	995.123	797.254	1273.9	1104.77	1056.08	1231.92	1036.46	1044.06	1063.63	1013.53	873.667	1026.74	903.292	945.867	833.47	1026.53	1174.27	969.136	0.013638	0.228127	NA	NA	0.583041	1	0.0169489	0.169446	0.00351497	0.0494756	0.000879855	0.0113732	14	24	50.2598	6
rna-XM_060997810.1	66.6066	0	17.2105	10.6659	16.305	33.5824	0	0	67.0317	0	0	68.3465	53.1475	13.1724	67.7518	43.8566	0	0	0	0	0	0	0	19.1912	48.4171	30.1469	96.5089	0	0	84.3838	51.909	13.6674	55.9268	36.1461	37.0806	138.695	30.2486	0	27.526	0	0	30.2627	28.0724	0	0	30.9312	13.989	90.1684	21.487	89.0407	54.5962	0	0.103231	0.718408	NA	NA	0.581242	1	0.10435	0.425166	0.130388	0.382875	0.999995	1	10	20	22.7404	2
rna-XM_060997809.1	97.0876	0	87.1282	87.4603	0	0	0	0	0	0	0	95.0908	31.2632	100.988	5.55343	28.7584	74.0383	31.7873	7.80207	38.4654	0	13.9264	38.3811	132.036	0	35.7995	20.141	88.4105	0	0	0	0	34.1775	0	9.83772	0	59.6329	106.297	70.65	64.4391	0	36.1471	33.5309	0	61.996	0	29.9765	40.5758	83.6862	5.11728	27.7456	30.3995	0.0632118	0.542996	NA	NA	0.924951	1	0.15206	0.498454	0.0102962	0.0934713	0.131275	0.402142	18	20	27.1992	10
rna-XM_060997808.1	0	47.7013	16.1348	36.9751	54.0102	115.802	41.2072	140.396	0	44.7403	10.6246	64.6321	111.506	36.2241	101.072	84.8374	99.8929	52.449	103.656	138.654	63.0787	3.21378	43.7118	39.9178	0	0	35.2467	157.513	50.9362	0	166.345	40.243	34.1775	0	104.431	20.3678	59.6329	0	0	113.716	143.039	0	0	26.6385	37.1976	76.4687	62.9507	64.0196	159.456	5.11728	13.4253	0	1	1	NA	NA	1	1	0.783945	0.906906	0.414883	0.665964	0.987166	1	10	28	31.6362	2
rna-XM_060997807.1	168.21	250.432	126.927	194.83	247.632	185.282	286.44	263.616	151.442	223.701	329.361	100.291	106.295	132.822	168.824	226.473	145.726	257.477	215.114	161.018	321.128	319.235	173.781	209.568	269.88	213.855	152.736	136.173	276.329	195.069	239.489	364.465	194.19	257.226	152.106	130.936	197.912	286.185	208.28	314.614	179.366	232.855	290.082	282.875	239.4	223.392	227.822	171.32	96.1261	247.676	297.146	288.187	1	1	NA	NA	1	1	0.766491	0.898919	0.347894	0.626711	0.843834	1	26	28	25.9698	18
rna-XM_060997811.1	3894.79	3793.25	3589.47	3664.8	4073.18	3811.03	3717.7	3501.69	2848.85	3033.71	3183.82	3130.57	4015.24	3519.23	3757.45	4047.03	3985.14	3688.91	4110.58	3787.5	3914.32	3778.33	3488.42	3763.02	3652.8	3918.16	3739.51	4049.61	3379.62	3527.68	3291.5	3470.01	3242.2	3208.6	3583.96	3102.69	3554.64	4105.62	3574.71	4105.15	3795.06	3995.52	3608.87	4274.84	3735.98	3956.61	3832	4161.27	4085.92	3866.62	3540.7	3920.32	0.000321202	0.0260906	NA	NA	0.00389628	0.510463	1.07738011232409e-05	0.00159191	6.30086283524436e-08	1.5254920322197e-05	5.57636982993084e-07	5.66196710682028e-05	20	24	212.731	12
rna-XM_060979024.1	27.0942	0	0	16.3544	0	0	56.283	40.3266	0	6.27934	0	48.2883	9.37897	18.6609	74.416	0	0	0	0	39.36	33.2597	0	0	12.2824	0	8.47883	5.87446	0	0	12.0548	0	3.79651	0	0	4.54049	0	34.5698	0	0	0	0	51.2785	0	57.0824	0	6.01439	20.9836	0	0	54.2432	25.0605	48.6392	1	1	NA	NA	1	1	0.905306	0.963703	0.867652	0.920644	0.99983	1	0	0	0	16
rna-XM_060979022.1	188.531	208.693	286.125	198.385	200.755	177.176	134.677	138.903	172.545	151.489	206.589	157.494	163.611	192.098	104.404	203.466	162.179	236.815	229.604	237.949	198.411	130.694	277.197	171.953	160.494	222.334	168.681	217.47	262.321	257.535	179.322	216.401	175.548	243.776	202.808	258.962	144.329	208.052	241.311	229.706	178.231	215.202	212.882	199.154	154.513	215.659	181.858	173.123	243.142	151.472	207.644	192.125	1	1	NA	NA	1	1	0.909353	0.965316	0.84128	0.906803	0.775725	1	22	28	24.5127	14
rna-XM_060979023.1	48.5438	48.6951	40.875	38.3972	3.05718	17.3702	15.0758	24.644	0	65.933	0	0	37.5159	62.5689	53.3129	10.0655	12.9273	43.7075	31.2083	0	32.1128	52.4917	14.926	14.5853	8.96612	2.82628	20.9802	40.6485	8.91383	17.5343	22.4152	9.11162	6.21409	18.4934	20.4322	54.3141	22.4704	2.72557	32.1137	17.4365	6.81136	7.56568	7.0181	12.685	19.0757	30.9312	60.9522	23.4438	30.5342	29.6802	27.7456	32.8315	1	1	NA	NA	1	1	0.517036	0.773799	0.147008	0.408311	0.103386	0.341208	16	20	10.5543	8
rna-XM_060980100.1	0	0	0	0	0	0	0	0	0	0	0	0	0	0	0	0	0	0	0	0	0	0	0	0	0	28.2628	0	0	0	0	0	0	0	0	0	0	65.6826	0	0	0	0	0	35.8703	0	0	136.613	0	0	0	0	0	0	1	1	NA	NA	1	1	0.37428	0.694382	0.607068	0.783088	1	1	0	0	0	16
rna-XM_060978722.1	194.175	195.774	185.013	169.943	133.497	173.702	171.864	138.156	145.235	145.995	171.173	201.325	126.095	147.092	189.927	129.413	198.611	162.91	154.927	186.96	175.473	242.105	187.641	191.145	155.114	185.592	189.661	176.821	183.37	235.617	166.345	152.62	114.184	227.805	226.268	287.089	139.143	204.418	197.27	145.557	80.6011	211.839	204.305	243.552	145.929	141.768	193.848	222.716	221.655	201.621	214.805	207.933	1	1	NA	NA	0.999999	1	0.456863	0.736001	0.443814	0.687047	0.316115	0.737171	22	28	19.3764	14
rna-XM_060998427.1	224.656	280.245	238.796	141.501	147.764	182.966	351.769	196.405	355.02	253.528	213.672	281.558	112.548	284.304	111.069	141.635	142.201	184.366	201.739	300.567	231.671	304.238	201.501	228.759	233.119	268.496	234.978	205.275	396.029	206.028	305.555	189.825	210.502	263.951	182.376	257.992	154.7	158.083	223.878	178.913	264.508	209.317	145.041	157.294	157.375	207.067	217.829	141.564	216.001	240.512	136.938	294.267	0.326506	1	NA	NA	0.947383	1	0.046065	0.287834	0.0861904	0.308899	0.0411586	0.177303	0	28	0.942292	16
rna-XM_060998426.1	32.7388	97.3902	53.7828	71.817	70.3151	63.6908	0	30.6183	60.8251	34.5364	28.3321	86.919	86.495	94.4023	139.946	117.191	110.47	42.9128	43.4687	40.2545	69.96	31.0665	58.6378	56.806	100.421	56.5255	72.1719	79.2646	38.2021	20.822	40.1115	55.429	66.0248	24.3776	149.836	88.2604	114.945	116.291	59.6396	18.1946	9.08182	68.0911	87.3364	129.387	64.8574	20.6208	68.946	119.022	38.4504	99.2753	86.8169	60.799	1	1	NA	NA	0.999995	1	0.194829	0.552434	0.0705923	0.277134	0.0763305	0.274735	14	20	17.7075	6
rna-XM_060977394.1	7343.66	4284.17	8000.73	7956.04	2777.96	8397.93	8741.96	12837.3	4215.55	6234.6	5100.97	6427.55	5010.46	5632.3	6014.36	4080.82	6876.16	6528.31	6489.09	7939.08	4792.83	8943.94	6690.04	5870.21	3990.82	5509.35	6504.7	5036.35	6806.35	8961.12	8241.73	7743.36	5789.98	6731.58	7000.67	8565.14	4730.01	3972.98	7675.16	2192.45	5227.72	3589.5	4149.26	10822.8	5485.22	5089.89	9752.36	9787.78	9096.92	7227.65	6778.88	4134.33	0.805153	1	NA	NA	0.99997	1	0.165547	0.519142	0.0760275	0.289022	0.0147843	0.08647	26	28	508.254	18
rna-XM_060998428.1	27.0942	26.832	25.8158	19.1986	37.7052	19.6863	49.2477	10.455	23.5852	0	29.5127	13.3721	13.5474	40.6149	13.3282	25.1636	19.9786	15.8936	14.4896	0	8.0282	2.14252	5.33071	12.2824	12.5526	9.42092	21.8194	3.04864	25.4681	15.3425	23.595	9.11162	31.8472	8.40607	21.1889	14.5484	23.3346	11.8108	34.8663	16.6784	7.94659	21.8564	7.79789	8.87949	26.706	18.9024	19.9843	3.60674	19.2252	16.3753	19.6904	23.1036	0.380078	1	NA	NA	0.922445	1	0.055544	0.3167	0.0910136	0.317674	0.0348288	0.158367	6	28	8.85303	22
rna-XM_060998042.1	2633.78	3188.04	2949.45	2974.36	2584.34	2923.99	2572.94	1886.39	2763.2	3084.72	2922.93	3040.68	2415.61	2245.9	2922.21	2275.51	3050.85	2974.49	2547.93	2940.37	2915.38	2949.18	2807.15	2756.63	2812.67	2318.49	2825.61	2362.7	2567.18	3306.31	2607.25	2665.91	2533.02	3078.3	2971.75	3087.18	2975.6	3051.73	2998.5	2155.3	2641.67	3559.23	3098.88	2915.01	2677.27	3264.1	2878.74	2675.3	2516.24	3387.64	3713.44	2900.11	1	1	NA	NA	1	1	0.547751	0.789715	0.187021	0.461637	0.76297	1	18	20	125.051	10
rna-XM_060998043.1	55.3174	26.832	44.1019	54.0405	162.031	104.221	101.51	0	152.683	55.7291	102.704	112.92	97.9582	31.8333	103.294	129.413	23.5042	64.3692	64.6457	106.451	120.423	41.7791	203.633	3.83825	196.358	66.8885	37.7644	32.5188	90.4117	80.0002	25.9545	42.5209	301.384	117.685	72.6478	134.815	19.8776	63.5967	108.269	25.7756	150.985	110.963	3.89895	123.044	103.009	172.699	126.901	205.584	113.09	124.862	135.148	63.231	1	1	NA	NA	1	1	0.980349	0.99335	0.168789	0.43771	0.818356	1	8	20	25.0979	0
rna-XM_060977874.1	1040.87	1093.16	1034.78	1018.95	865.182	921.78	905.554	620.581	1257.47	932.482	958.571	1141.83	869.118	937.436	1010.72	1004.39	1135.25	1106.99	851.54	1043.93	959.943	1042.34	879.568	882.797	928.89	819.62	952.501	873.943	891.383	798.906	1048.8	742.597	884.732	984.351	1074.58	1153.2	1012.03	981.206	1051.49	595.872	868.449	1221.44	794.605	966.595	867.944	713.994	1050.18	1008.98	904.716	1111.47	1123.25	892.529	0.388231	1	NA	NA	1	1	0.694643	0.862762	0.0530766	0.235828	0.496567	1	14	20	39.9349	6
rna-XM_060980101.1	0	0	0	0	0	2.31603	6.03033	0	0	0	0	0	0	0	0	0	0	0	2.22916	0	0	0	3.19843	0	0	0	0	0	0	0	0	0	0.776762	0.840607	1.5135	2.90968	0	0	0	0.758107	0	0	0	1.2685	0	0	1.99843	0	0	0	3.58008	1.21598	1	1	NA	NA	1	1	0.595185	0.813627	0.712641	0.835357	1	1	0	0	0	16
rna-XM_060977342.1	782.346	840.736	695.95	664.84	858.048	745.762	839.22	796.076	764.658	700.146	676.43	694.609	752.402	798.028	788.587	682.294	874.357	826.469	965.227	734.421	794.791	960.919	804.938	736.943	750.464	667.943	738.503	764.192	853.181	711.234	684.254	776.766	669.569	841.448	723.451	674.077	839.182	777.697	763.387	848.322	731.086	780.106	904.556	763.636	712.478	798.196	750.412	943.162	892.276	817.742	768.822	691.893	0.805153	1	NA	NA	0.932981	1	0.0426664	0.277054	0.0585108	0.250336	0.0483989	0.199358	20	24	14.6218	12
rna-XM_060977343.1	7934.09	7158.18	7273.59	7247.11	8832.19	7490.04	8218.33	8759.82	9403.06	7332.7	7061.79	7732.07	8402.52	7885.88	7422.71	7757.59	7758.74	7640.86	7685.04	7293.22	7734.59	7773.06	7789.24	7918.3	7199.8	8352.59	7491.61	7736.43	7374.29	7582.48	7596.4	8378.14	7517.5	7060.26	8693.52	7065.68	8161.07	7388.12	7147.58	8388.45	7281.35	8008.69	7871.97	7921.77	7501.52	8604.88	7991.74	7783.34	8151.49	7883.68	7809.04	8172.6	1	1	NA	NA	1	1	0.846542	0.935281	0.73697	0.847317	0.826526	1	6	20	114.151	22
rna-XM_060985845.1	5494.48	5332.61	5992.48	5826.42	5249.18	5900.09	5667.5	6034.05	4915.66	5711.84	5593.24	5093.3	5685.74	5530.22	6225.39	7486.54	5818.47	5697.86	5970.81	6373.63	6225.29	6603.24	5777.43	5763.51	5788.53	5849.45	5704.94	6061.71	5667.92	5642.75	6209.02	5998.48	5245.47	5240.35	5383.5	4989.14	5137.07	6082.57	5535.48	6760.04	6003.08	4904.24	5637.88	5893.44	5724.62	5393.19	5700.53	5783.4	5870.48	5252.38	5788.09	5971.68	0.2281	1	NA	NA	0.999751	1	0.198567	0.558228	0.0186092	0.133127	0.0288024	0.138786	20	28	181.911	12
rna-XM_060985835.1	1000.23	1555.26	660.453	799.941	714.361	560.479	342.723	890.171	907.411	671.889	682.333	597.289	645.065	1095.51	836.346	736.935	849.677	696.935	635.311	674.487	440.404	903.071	818.797	644.058	765.707	872.377	706.613	639.198	755.129	613.7	811.667	1036.45	974.059	975.945	468.427	994.142	627.442	529.67	901.935	661.827	1058.03	1259.27	915.473	724.312	934.709	649.554	916.282	784.465	590.327	925.204	665.894	832.946	1	1	NA	NA	1	1	0.740399	0.886363	0.773543	0.867672	0.839332	1	24	28	44.6079	16
rna-XM_060977944.1	415.445	221.612	0	260.959	393.357	430.782	358.804	498.854	443.154	307.688	525.325	241.442	302.211	336.994	574.225	335.755	0	206.617	421.312	581.454	547.064	91.057	653.545	441.398	628.525	194.071	427.157	366.853	362.92	597.262	407.013	850.418	590.339	506.046	350.374	400.567	490.891	741.356	0	319.921	317.864	200.07	371.96	98.9428	287.089	286.113	369.71	744.791	400.337	23.5395	294.461	211.581	1	1	NA	NA	1	1	0.30674	0.654609	0.1166	0.362368	0.155079	0.450818	10	24	65.4597	2
rna-XM_060977942.1	2582.98	2395	2454.65	2492.26	2390.71	1923.46	1903.57	2090.26	1791.24	2141.25	1880.55	2187.83	2275.96	2252.48	1942.59	2427.21	2583.11	2285.5	2593.63	2378.59	2146.97	2379.27	2015.01	2085.7	1948.34	2236.53	2047.67	2393.18	2311.23	1573.7	2127.09	1743.36	1790.44	1930.03	1916.84	1908.75	1970.48	1982.4	2563.59	2735.25	2236.4	2353.77	2258.27	2572.51	2486.52	2251.96	2367.15	2024.28	2500.41	2254.67	2569.6	2204.57	0.00779492	0.159568	NA	NA	0.0609683	1	0.000638974	0.0238665	0.000179453	0.00708471	5.78137377180638e-05	0.00155706	18	24	144.34	10
rna-XM_060977943.1	225.785	413.411	376.48	359.085	462.653	440.046	379.91	555.61	548.667	265.302	484.007	301.616	401.212	345.776	306.549	557.914	558.225	464.889	360.01	246	297.043	537.772	421.126	397.642	255.534	530.398	417.086	500.993	471.16	447.124	679.535	515.566	654.033	402.651	667.451	439.362	507.312	445.177	509.231	277.467	447.279	369.037	401.592	441.437	287.089	366.878	338.735	527.485	136.838	432.922	251.5	329.531	0.479299	1	NA	NA	0.97188	1	0.0719427	0.35905	0.0924316	0.320204	0.0197308	0.106336	0	0	0	16
rna-XM_060977734.1	5827.51	4631	4482.26	4552.91	4983.2	4553.32	4777.02	4120.03	4725.74	4517.98	4536.68	4495.27	4350.8	4667.42	4985.87	4186.51	4965.27	4708.49	5327.7	5268.87	4538.22	4770.32	4908.52	5573.9	4552.1	4673.72	5016.78	4236.59	4579.16	4352.89	4749.67	4248.29	4686.2	4584.67	4336.92	4677.8	4956.44	5114.99	4931.74	4776.07	5113.06	4734.44	5152.07	4854.54	4523.8	4715.28	5043.05	4384.89	5388.72	5120.35	4986.15	5003.76	0.0956739	0.684825	NA	NA	0.62942	1	0.0142993	0.155475	0.0451291	0.215804	0.00259011	0.0249632	18	24	190.507	10
rna-XM_060978526.1	1832.25	1614.89	1895.31	1536.6	1974.94	1263.39	1679.45	1823.66	1880.61	1896.36	1390.64	1305.27	1746.57	1451.16	1164	1509.1	1356.19	1881.81	1590.51	1440.22	1963.47	1825.43	1503.26	1325.73	1560.11	1798.45	1466.94	1739.76	2042.54	1548.5	1852.21	1426.73	1719.75	1510.57	2121.92	1720.59	1211.67	1717.11	1519.43	1382.79	1286.21	1382.84	1314.72	1917.97	1596.64	1785.41	1559.78	2006.25	1996.03	1569.98	1121.46	1533.35	0.716963	1	NA	NA	0.999799	1	0.150453	0.496875	0.247406	0.529799	0.115493	0.367839	0	28	76.0468	16
rna-XM_060982384.1	0	0	34.421	44.0857	26.4956	0	18.091	25.3908	3.72399	29.0419	31.8737	54.2315	0	0	0	24.4447	0	33.3766	16.7187	24.1527	0	13.9264	0	23.7971	16.139	17.8997	5.03525	47.762	22.9213	33.9727	0	18.2232	31.0705	0	25.7294	32.9764	0	26.3472	9.17533	25.7756	13.6227	0	46.7874	19.0275	26.706	26.6352	11.9906	14.4269	0	46.0555	0	0	1	1	NA	NA	1	1	0.650383	0.84051	0.518789	0.73256	0.994758	1	2	28	6.77372	18
rna-XM_060981534.1	75.638	26.832	0	0	0	0	0	0	0	0	0	0	36.4738	7.68391	49.9809	0	61.111	0	0	0	5.73443	0	27.7197	0	32.278	0	9.23129	0	0	0	0	20.5012	0	30.2619	0	0	41.4838	0	0	0	0	41.1909	0	0	0	0	30.9757	0	62.1992	0	42.0659	0	1	1	NA	NA	1	1	0.55397	0.792484	0.292764	0.575623	1	1	18	28	4.05485	10
rna-XM_060980691.1	6.77355	4.96889	12.9079	1.42212	20.3812	28.9504	0	0	0	17.2682	5.90253	8.17187	4.16843	16.4655	0	0	8.22648	7.94681	30.0937	0	29.819	10.7126	18.1244	22.2618	12.5526	5.65255	25.1762	0	7.64043	2.19179	27.1342	0	8.54438	20.1746	6.05398	5.81937	19.0134	10.9023	19.2682	0	20.4341	12.6095	8.57768	20.296	22.8908	15.4656	2.99765	26.1488	7.91627	11.258	17.9004	69.3109	0.499553	1	NA	NA	0.997422	1	0.156206	0.504494	0.56568	0.760645	0.122877	0.384124	20	24	2.87196	12
rna-XM_060979678.1	98636.5	97559.1	91287.8	91230.3	98108	101546	97357.6	94999.7	85002.5	92559	97460.2	99586.1	92574.6	92697.5	94802.6	91543.2	108626	91679.2	101824	92769.6	101576	107760	98938	102049	95171.8	98377	98757.1	104487	95518.1	90598.6	113833	97242.3	107084	96350.4	105913	96857.6	108044	97437.4	100692	96795.1	105650	102976	99013	94647.7	102405	102148	100213	106327	98705.7	96927.4	111840	106807	0.499553	1	NA	NA	0.999876	1	0.185604	0.54371	0.461464	0.698779	0.0278897	0.135654	20	24	1956.08	12
rna-XM_060978154.1	76.767	0	0	28.4424	0	0	0	0	0	109.888	0	20.0582	0	13.1724	37.7633	4.31377	0	24.6351	17.8333	0	0	0	30.9181	11.5147	0	0	0	6.09728	39.4755	0	0	44.0395	73.7924	0	0	0	14.6922	0	0	0	0	22.697	0	36.7864	83.9331	0	42.9663	131.646	0	86.9938	0	0	1	1	NA	NA	1	1	0.694858	0.862883	0.42784	0.676822	0.999999	1	14	28	5.94194	6
rna-XM_060978155.1	0	0	0	0	0	116.96	0	0	0	0	8.26354	81.7187	0	5.4885	0	0	0	0	0	0	0	0	0	35.3119	0	0	14.2665	0	38.2021	12.0548	51.909	0	21.7493	21.0152	0	0	8.64245	58.1455	0	45.4864	0	5.88442	0	0	0	0	0	0	26.0106	40.9382	0	0	0.731188	1	NA	NA	0.979364	1	0.0618822	0.333065	0.21663	0.499562	1	1	8	24	3.88096	0
rna-XM_060978153.1	0	0	0	0	0	0	0	0	0	0	0	0	0	0	0	0	0	0	0	0	0	0	0	0	0	0	0	0	0	0	0	0	0	0	0	0	0	0	0	0	0	0	0	0	0	0	0	0	0	0	0	0	1	1	NA	NA	1	1	NA	NA	NA	NA	1	1	0	0	0	16
rna-XM_060978156.1	398.511	236.519	466.835	248.871	231.327	340.456	20.1011	303.196	278.058	0	495.813	387.792	301.169	273.327	298.775	399.742	381.943	158.936	89.1665	130.603	308.512	114.625	267.602	343.907	468.032	315.601	238.335	388.193	104.419	247.672	241.849	441.154	201.181	243.776	360.212	238.594	400.145	311.624	265.167	140.25	337.162	220.245	247.973	485.835	309.026	284.395	150.882	43.2808	413.908	252.794	383.963	229.82	1	1	NA	NA	1	1	0.837162	0.931138	0.341835	0.621389	0.883207	1	2	28	36.4233	18
rna-XM_060978157.1	189.66	352.791	179.635	262.381	397.433	0	639.214	154.585	141.511	353.998	193.603	79.49	358.485	227.224	24.4351	115.753	162.179	255.093	327.687	313.091	295.896	245.318	289.991	49.1295	173.046	259.075	89.7952	191.048	373.108	196.165	0	46.3174	360.417	214.355	155.133	338.493	57.0402	283.46	215.62	125.846	215.693	347.181	118.528	79.9154	209.833	463.967	226.822	155.991	253.321	0	155.733	210.365	1	1	NA	NA	1	1	0.978366	0.992477	0.898524	0.938376	0.828234	1	16	20	29.2865	8
rna-XM_060978159.1	31.6099	96.3964	0	115.192	20.3812	158.648	0	0	129.098	241.755	0	150.065	0	84.523	182.152	33.0722	165.705	258.271	79.1353	6.26181	17.2033	265.672	55.4394	103.633	96.8341	106.456	153.575	42.681	64.9436	311.234	278.421	124.526	0	110.96	100.647	230.835	124.451	39.9751	108.269	181.946	196.394	52.9598	304.118	0	0	140.049	183.856	189.354	0	210.832	0	107.006	1	1	NA	NA	1	1	0.825997	0.925218	0.814509	0.891897	0.95194	1	12	20	32.4458	4
rna-XM_060978793.1	4771.97	5449.88	5177.14	5732.56	3780.71	5376.66	5179.04	5503.08	5845.42	4979.51	5176.52	5120.05	4023.58	5440.2	5490.12	5330.38	4971.14	4291.28	5017.84	5623.11	5256.17	5531.98	5626.03	4971.3	5199.45	5042.08	5699.9	5462.15	5832.19	5970.42	5529.48	5478.36	5035.75	5653.09	4905.24	6174.35	3632.42	4891.49	5014.32	4124.1	5085.82	5322.88	5067.07	5137.42	5650.22	5037.48	5482.7	5242.39	5381.93	4665.94	5089.98	5330.86	0.27347	1	NA	NA	0.996098	1	0.104099	0.424848	0.0997362	0.333757	0.028249	0.136942	8	20	176.637	0
rna-XM_060978042.1	0	0	0	4.97741	5.0953	3.47405	0	2.98715	0	22.7626	4.72202	11.8864	5.21054	2.1954	3.33206	5.75169	2.35042	0.794681	0	4.47272	5.73443	2.14252	7.463	0	8.96612	1.88418	1.67842	0	0	14.2466	4.719	0	1.55352	7.56547	9.83772	0	0.864245	5.45115	0	2.27432	14.758	0.840631	3.11916	0	4.76893	3.43679	0	18.9354	3.39269	2.04691	0	8.51186	1	1	NA	NA	0.999998	1	0.657733	0.843872	0.392523	0.647211	0.994596	1	8	28	1.55238	0
rna-XM_060985186.1	2761.35	3127.42	3077.45	2612.43	2095.19	2635.64	2779.98	2942.35	2670.1	3747.98	2601.84	1961.25	3284.72	2924.27	2505.71	2800.35	3060.25	2265.64	2738.53	3376.01	3613.84	3099.15	3301.84	3458.26	3827.64	3355.73	2994.29	3689.87	2660.14	8292.62	2703.98	4246.02	2220.76	2494.92	2255.86	3088.15	1802.81	2936.35	2814.99	2484.32	3362.54	2311.74	2541.33	3279.07	3655.86	7400.28	3002.65	2695.13	3544.23	2840.09	2839.9	3099.53	0.00332299	0.100566	NA	NA	0.996901	1	0.124255	0.460768	0.181189	0.454012	0.000427886	0.00657766	22	28	301.815	14
rna-XM_060985261.1	406.413	870.549	777.7	1223.73	393.357	311.506	400.012	433.137	502.738	773.143	403.733	236.984	564.823	701.431	992.953	372.422	705.126	682.631	617.478	591.294	277.546	686.677	588.511	330.857	815.02	541.703	998.657	799.76	466.066	234.521	428.249	457.1	257.108	527.061	140.755	342.373	384.589	413.378	463.354	295.662	255.426	746.481	375.858	733.192	488.338	618.623	799.374	398.544	712.464	775.78	911.13	480.312	0.0276799	0.344632	NA	NA	0.450945	1	0.0111303	0.135647	0.000464257	0.0134181	2.76744344147184e-05	0.000910858	22	28	138.978	14
rna-XM_060985110.1	1551.14	2503.33	2308.36	1779.78	2357.09	2957.57	2648.32	1953.6	2337.42	3939.5	1967.9	4623.05	1131.73	2164.67	2180.28	967.722	1265.7	2606.55	2060.86	1204.06	1778.82	975.917	2629.11	1587.5	2844.05	2671.77	2573.01	1401.36	2059.1	2017.54	1466.43	1746.39	2966.45	4192.11	2529.81	3908.68	2862.38	1774.35	2046.1	1172.03	1574.56	2949.78	2233.32	2203.38	2257.61	1757.06	2374.14	3131.55	2005.08	3224.91	2288.56	2338.33	1	1	NA	NA	0.898919	1	0.0430742	0.278142	0.000750388	0.0184669	0.0179537	0.0989916	2	28	508.785	18
rna-XM_060978341.1	562.205	610.179	563.644	605.111	646.084	640.382	588.962	744.548	801.898	580.839	643.376	734.725	715.928	603.735	617.541	642.751	703.951	615.083	624.165	601.134	723.685	639.542	727.109	609.513	685.012	711.279	564.787	681.879	837.9	637.81	614.649	720.577	678.89	641.384	724.964	585.816	706.952	728.636	667.046	720.96	539.233	553.135	646.445	549.26	632.36	636.666	653.488	577.98	667.228	612.027	662.314	750.26	0.805153	1	NA	NA	0.865475	1	0.0991624	0.415589	0.162852	0.429786	0.0897596	0.308731	8	24	32.1388	0
rna-XM_060984440.1	1560.18	1490.67	1219.79	1672.41	1150.52	2056.64	2374.94	2262.02	2390.8	1904.21	1234.81	1603.91	1645.49	1271.14	1347.26	1661.52	1744.01	2021.67	2119.93	1102.97	1765.06	1227.66	1917.99	1147.64	1992.27	1698.59	1780.8	1656.43	1449.13	2298.09	908.407	1163.25	1452.54	1126.41	1751.87	1669.19	1789.85	1314.63	1705.69	1952.88	1782.31	1523.22	1399.72	1937	1719.67	1008.7	1193.07	1810.58	1163.69	1903.63	2114.04	2157.15	1	1	NA	NA	1	1	0.793721	0.910733	0.791901	0.878554	0.792378	1	6	20	119.12	22
rna-XM_060984415.1	1007	2076.99	1843.68	1232.27	324.061	0	311.567	0	1222.71	1126.36	1691.67	462.825	394.959	163.557	1005.17	320.657	0	661.969	0	992.944	183.502	659.896	444.581	984.126	551.416	375.895	322.256	301.815	1137.15	303.562	939.08	0	355.757	1720.72	1094.26	1052.34	834.861	1122.94	567.035	0	0	1076.01	520.899	625.369	0	764.687	1004.21	0	0	935.439	0	0	0.689431	1	NA	NA	0.96645	1	0.436239	0.728169	0.0981269	0.331516	0.615259	1	0	0	0	16
rna-XM_060984433.1	2642.82	2317.49	2995.7	2522.84	2706.62	3414.99	3254.37	2543.56	3943.7	3171.07	3706.79	3662.48	3159.67	3219.56	3459.79	3083.62	3252.98	3549.84	3058.41	2794.56	2986.49	2621.37	3082.22	2782.73	3126.49	3303.92	3062.27	2492.77	3236.99	2688.23	2916.34	2818.53	3223.56	3701.19	3091.31	3914.5	3168.32	2749.19	3482.96	2813.33	2987.92	3218.78	2937.47	3002.53	3172.29	2308.67	2675.9	3128.84	3381.38	3542.18	3289.2	2979.15	0.00731391	0.15407	NA	NA	0.0243615	1	0.00214282	0.0509537	0.00104858	0.0229325	0.00013013	0.00283231	10	24	187.407	2
rna-XM_060984425.1	89.1851	0	0	0	1104.66	372.881	0	0	0	0	0	301.616	655.486	1086.72	0	180.459	450.106	228.868	198.395	407.912	0	0	0	0	0	0	0	238.81	0	0	0	661.352	1054.84	0	0	0	0	0	304.621	0	0	103.398	734.562	0	180.265	0	262.794	0	986.141	0	153.048	0	1	1	NA	NA	1	1	0.443894	0.732699	0.626491	0.793969	1	1	10	28	161.834	2
rna-XM_060979238.1	357.869	362.729	436.717	356.241	350.557	409.937	478.406	511.55	376.123	375.19	356.513	431.623	433.517	407.247	362.084	379.611	413.674	419.592	387.874	381.076	367.003	348.159	335.835	444.469	387.336	361.763	365.895	335.35	404.943	357.261	414.092	381.17	504.895	373.23	417.725	420.934	388.91	371.586	375.271	401.039	325.81	381.647	469.433	350.105	342.409	396.95	358.719	411.168	374.326	284.521	353.533	465.72	0.520532	1	NA	NA	0.997059	1	0.120363	0.456062	0.258561	0.541454	0.0539057	0.215973	10	24	14.6875	2
rna-XM_060979622.1	0	0	121.549	78.9275	274.127	0	97.4903	266.603	579.7	378.33	89.7185	56.4602	258.443	136.115	55.5343	166.799	51.7093	34.966	59.0728	410.596	53.9036	0	211.096	34.5442	0	49.9309	165.324	156.497	211.385	44.9316	289.038	0	139.817	117.685	67.3505	173.611	7.7782	173.528	138.547	0	139.633	158.039	92.0151	119.239	39.1052	7.73279	187.853	39.6741	90.4716	152.495	0	10.9438	0.380078	1	NA	NA	0.966536	1	0.0529797	0.308677	0.160361	0.426291	0.062978	0.241392	10	24	38.4841	2
rna-XM_060979621.1	1884.18	2184.32	1711.37	2824.33	1445.03	2569.64	2019.15	1330.03	1844.61	1903.42	2069.43	2100.91	1996.68	2001.11	2205.82	2020.28	1713.46	2457.95	2388.55	1916.11	1810.93	1365.86	2167.47	1512.27	2286.36	1600.61	2004.03	2244.81	2069.28	2344.11	1460.53	2019.74	1211.75	2531.91	1771.55	2354.9	2270.37	1901.54	2178.22	1200.08	1702.84	2584.1	2510.92	2178.01	2819.39	2234.78	2022.42	1867.39	2107.99	2165.63	2382.54	1662.24	1	1	NA	NA	1	1	0.601619	0.816971	0.738582	0.847846	0.871088	1	12	28	81.1517	4
rna-XM_060979623.1	544.142	662.85	791.683	0	590.036	159.806	486.446	1139.6	590.872	328.88	403.733	857.303	216.758	501.649	464.267	429.22	899.036	228.868	176.104	336.349	503.483	1164.46	600.238	724.661	601.627	940.208	195.535	286.572	713.107	242.192	857.677	242.977	1214.86	288.328	693.181	483.977	0	0	361.508	924.89	557.397	114.326	158.297	495.983	106.824	329.932	467.634	943.162	463.667	486.142	579.078	685.813	1	1	NA	NA	1	1	0.305862	0.654474	0.378752	0.635894	0.253647	0.6334	26	28	113.261	18
rna-XM_060980124.1	25.9653	14.9067	25.8158	23.4649	15.2859	35.8985	44.2224	29.1247	38.4812	36.8911	25.9711	42.3451	34.3896	24.1494	16.6603	2.87584	18.8034	34.1713	44.5832	17.8909	14.9095	14.9976	11.7276	22.2618	35.8645	16.9577	11.7489	15.2432	14.0075	16.4384	28.314	53.1511	30.2937	31.9431	21.1889	20.3678	44.9407	29.0728	28.4435	33.3567	38.5977	36.9878	30.4118	10.148	16.2143	20.6208	8.99295	18.9354	14.7016	39.9148	21.4805	31.6155	0.0483452	0.47154	NA	NA	0.80863	1	0.0344219	0.248433	0.0627394	0.260755	0.0029464	0.0271719	8	28	6.43218	0
rna-XM_060980125.1	0	0	0	4.97741	0	6.94809	0	0	0	0	0	1.48579	0	2.1954	0	0	0	6.35745	0	0	0	0	3.19843	0	4.48306	0	0	0	0	0	2.3595	0	6.99086	3.36243	0	0	0	0	0	0	1.13523	1.68126	3.11916	0	0	0	0	0	0	0	0	0	1	1	NA	NA	1	1	0.854816	0.938303	0.684704	0.820472	1	1	0	0	0	16
rna-XM_060977448.1	168.21	0	52.7072	0	121.268	118.118	478.406	259.135	0	329.665	506.437	104.006	424.138	352.362	0	0	486.537	0	348.864	0	126.157	0	46.9103	0	126.422	419.231	441.423	0	57.3032	87.6714	0	79.7267	399.256	200.905	131.674	41.7055	564.352	49.0603	483.54	155.412	0	181.576	134.124	254.968	24.7984	268.929	49.9609	52.2977	111.959	247.676	109.192	385.466	1	1	NA	NA	0.999999	1	0.211237	0.570839	0.399964	0.653667	0.780854	1	10	28	83.5217	2
rna-XM_060977449.1	251.75	38.7573	89.2795	125.857	75.4104	0	30.1516	57.5027	0	0	0	60.9176	5.21054	45.0057	5.55343	136.603	49.3589	73.9054	63.5311	15.2073	61.9318	67.4893	41.5796	39.1501	95.0409	77.2515	77.2071	55.8917	0	49.3152	79.0432	105.543	97.0952	9.24668	9.83772	26.1872	54.4474	89.9439	33.9487	106.893	45.4091	15.1314	55.365	78.6469	24.7984	58.4255	21.9828	78.4465	61.0683	80.853	37.5908	125.246	0.244332	1	NA	NA	0.974013	1	0.075617	0.366823	0.0220616	0.147773	0.00130466	0.0151129	24	28	27.4056	16
rna-XM_060977446.1	272.071	1009.68	563.644	834.783	681.751	508.369	563.835	787.861	784.52	311.612	226.657	605.461	622.139	455.546	1021.83	912.362	508.866	798.655	579.582	988.472	809.701	671.679	975.52	929.623	659.01	428.652	445.619	970.484	597.227	866.851	694.872	619.59	412.461	781.765	493.399	703.174	520.275	732.27	658.789	787.673	694.759	995.307	640.987	573.361	932.802	577.382	659.483	365.182	763.354	817.742	631.884	311.291	1	1	NA	NA	0.999965	1	0.202931	0.560953	0.385766	0.641986	0.373487	0.828443	16	28	121.843	8
rna-XM_060977450.1	417.703	197.762	393.69	272.336	298.585	383.303	0	104.55	258.196	381.47	223.116	212.469	90.6634	275.523	274.339	350.853	0	321.846	226.26	149.389	277.546	460.641	0	217.245	236.706	205.376	124.203	226.616	406.216	87.6714	348.026	494.306	0	0	376.86	204.648	106.302	297.996	0	319.921	446.144	0	400.812	323.467	227.955	152.937	394.691	797.089	322.305	80.853	408.129	391.546	1	1	NA	NA	1	1	0.339121	0.670655	0.762121	0.861614	0.80338	1	4	20	48.6645	20
rna-XM_060979072.1	202.078	127.204	132.306	98.8372	149.802	92.6412	177.895	136.662	78.2037	150.704	55.4838	104.006	90.6634	100.988	62.1984	128.694	88.1408	59.6011	148.239	155.651	188.089	48.2067	167.384	128.197	60.073	66.8885	146.861	81.2971	26.7415	201.644	176.962	95.672	78.4529	115.163	133.944	62.0733	109.759	133.553	198.187	73.5364	148.715	89.1069	101.373	83.7209	65.8112	142.627	176.861	193.862	118.744	92.1111	146.783	147.134	1	1	NA	NA	1	1	0.364334	0.688744	0.469372	0.703882	0.656027	1	0	24	18.473	16
rna-XM_060979073.1	21.4496	44.72	46.2532	35.553	3.05718	86.8511	21.1061	11.2018	80.6864	56.514	20.0686	65.375	72.9476	27.4425	75.5266	20.8499	82.2648	40.5287	23.4062	42.9381	0	0	35.1827	13.05	65.4527	74.4253	31.8899	69.1025	59.85	32.8768	0	25.8163	31.0705	63.0456	80.972	87.2905	83.8318	76.316	8.2578	47.7607	40.8682	73.9756	9.35747	126.85	25.7522	60.1439	3.99687	22.5421	68.9846	95.1814	40.2759	13.3758	0.805153	1	NA	NA	0.999998	1	0.224128	0.584397	0.035581	0.191061	0.0874137	0.302868	10	24	5.68922	2
rna-XM_060979075.1	0	0	19.3618	7.82165	12.2287	4.63206	0	0	14.8959	0	118.051	5.20028	11.4632	59.2758	47.7595	0	0	88.2096	0	0	0	69.6318	0	0	0	0	0	40.6485	25.4681	0	0	63.0221	73.0156	0	0	0	59.6329	4.54262	0	25.7756	43.1386	0	28.0724	0	34.3363	11.1696	0	33.3623	0	5.11728	34.0107	0	1	1	NA	NA	1	1	0.27972	0.633973	0.712602	0.835357	0.999965	1	12	28	5.00228	4
rna-XM_060978304.1	894.109	628.067	874.509	770.077	1143.39	825.665	885.453	955.142	918.583	915.213	788.578	909.306	1230.73	956.097	898.545	991.447	815.596	924.214	1000.89	869.497	927.83	1074.47	1002.17	1014.83	979.1	915.713	803.961	796.711	923.218	1285.48	907.227	1264.24	809.386	912.9	848.314	901.032	970.547	1089.32	821.192	990.088	1085.28	866.691	920.151	1031.29	925.172	1152.19	998.218	1093.74	1115.06	794.202	868.169	967.92	0.689431	1	NA	NA	1	1	0.670319	0.850329	0.0111667	0.0984393	0.0140795	0.0835758	18	28	48.5815	10
rna-XM_060978488.1	255.137	298.133	432.414	428.058	327.118	308.032	435.188	265.11	480.394	438.769	390.748	231.041	344.938	310.649	566.45	263.859	495.939	421.181	189.479	450.85	276.399	539.915	325.173	565.757	289.606	392.852	663.813	434.939	131.161	358.357	355.104	336.371	135.933	329.518	211.889	411.235	307.671	439.726	534.922	391.941	318.999	421.997	484.249	541.649	338.594	426.163	408.68	396.741	433.133	331.6	361.588	473.016	0.479299	1	NA	NA	0.975731	1	0.0610627	0.3311	0.259548	0.542278	0.0957228	0.323005	18	28	33.2996	10
rna-XM_060978487.1	7851.68	8421.27	8280.4	8403.3	5195.17	7253.81	6851.45	6930.94	6853.37	5924.56	6673.4	6197.25	6014.01	7938.57	8185.76	8483.74	8445.06	6662.61	7403.05	8383.67	8469.75	9077.85	8676.27	7472.3	7749.42	7134.46	8129.41	7513.88	7224.03	7190.15	7578.71	7067.58	6221.09	7936.18	6925.75	8044.31	5545.86	7305.44	7627.45	6186.91	7881.88	8180.18	7677.81	7949.68	8296.02	7305.77	8028.71	8483.95	7603.01	8047.44	8106.19	7931.84	3.67266515849477e-05	0.00785061	NA	NA	0.00374775	0.509375	1.17916669025899e-05	0.00171705	0.000344381	0.0110372	2.0926447000359e-07	2.85203596802879e-05	20	24	719.723	12
rna-XM_060978489.1	301.423	405.461	444.246	722.436	310.813	176.018	859.321	623.568	394.742	869.688	481.646	612.147	332.432	813.396	459.824	943.277	283.226	817.727	667.634	426.698	600.968	779.877	391.274	636.381	756.741	481.409	630.245	436.972	480.074	779.18	851.779	718.3	699.862	416.101	424.535	505.315	448.543	525.127	533.087	887.743	380.301	503.538	536.495	366.596	667.65	869.509	622.512	120.826	940.905	492.282	636.359	348.986	1	1	NA	NA	1	1	0.899822	0.961413	0.879891	0.927963	0.770232	1	18	28	57.3772	10
rna-XM_060978483.1	3609.18	3473.25	3545.36	3351.93	3586.07	3529.63	3422.21	3899.73	3408.69	3966.97	3608.81	3101.6	3232.62	3147.11	3374.26	3318.01	3312.92	3115.95	3807.41	2508.3	3260.59	2881.69	3282.65	3401.45	3173.11	3810.76	3256.13	3976.44	3517.14	4908.5	3302.12	3330.3	3848.85	3488.52	3270.66	3551.75	3605.63	3436.04	3735.28	3256.07	3831.39	3218.78	3427.95	3450.31	3108.39	3856.08	3315.4	2812.35	3446.97	2961.88	3097.66	3425.42	0.0207172	0.289144	NA	NA	0.471849	1	0.0372109	0.258572	0.180853	0.453831	0.0179399	0.0989691	4	28	169.621	20
rna-XM_060978486.1	608.491	465.088	302.26	458.633	459.596	356.669	879.422	512.297	235.852	616.16	419.08	758.498	597.128	490.672	830.793	461.573	215.064	590.448	217.343	718.319	729.419	582.765	535.204	660.946	843.712	466.336	682.276	220.518	183.37	516.166	373.98	460.137	314.589	443	414.698	658.559	341.377	632.333	278.93	516.271	174.825	501.857	456.957	466.807	542.704	993.234	590.537	510.353	341.53	708.232	583.553	716.212	0.902216	1	NA	NA	1	1	0.411591	0.711516	0.239776	0.521424	0.182608	0.506656	20	28	31.5784	12
rna-XM_060978490.1	56.4463	36.7698	37.648	27.0202	45.8577	32.4244	16.0809	47.0477	16.1373	43.1704	38.9567	28.2301	31.2632	19.7586	36.6526	33.0722	24.6794	54.0383	26.7499	50.0945	61.9318	21.4252	23.4551	38.3825	60.073	15.0735	27.6939	30.4864	29.2883	17.5343	66.0659	15.9453	45.8289	24.3776	42.3779	20.3678	47.5335	32.7069	28.4435	22.7432	38.5977	19.3345	38.9895	26.6385	25.7522	33.5088	32.9742	18.9354	55.4139	40.9382	44.751	25.5356	1	1	NA	NA	1	1	0.660171	0.844601	0.882595	0.929352	0.779747	1	18	20	3.41924	10
rna-XM_060977395.1	59.8331	330.928	64.5394	225.406	6.11436	75.271	0	134.422	0	378.33	37.7762	202.068	412.675	84.523	192.149	84.8374	0	0	41.2395	95.7163	254.609	7.49881	116.21	162.742	20.6221	90.4408	95.6697	249.988	175.73	30.685	145.109	56.9476	281.965	41.1898	101.404	5.81937	146.057	6.35967	111.021	118.265	23.8398	42.8722	63.9427	293.023	0	146.923	147.884	88.365	0	144.307	304.307	97.2784	1	1	NA	NA	1	1	0.951294	0.981831	0.574631	0.765578	0.918107	1	24	28	31.2687	16
rna-XM_060977396.1	2506.22	2088.92	2464.33	2197.88	2730.06	2116.85	2379.97	2410.63	2280.32	2087.88	2174.49	2079.37	2168.63	2397.38	2331.33	2589.7	2464.42	2419.8	2444.28	2502.94	2089.62	2426.4	2212.25	2427.31	2280.98	2253.48	2275.93	2422.65	1985.24	2206.03	1912.37	2446.47	2233.19	2212.48	2043.98	1997.01	2338.65	2547.5	2140.6	2638.21	2506.58	2352.09	2390.05	2412.68	2509.41	1936.63	2179.29	2363.31	2328.51	1965.04	2344.06	2344.41	0.0457821	0.455288	NA	NA	0.643335	1	0.0508417	0.302089	0.0209764	0.143472	0.00246097	0.0239424	18	20	92.3373	10
rna-XM_060998260.1	775.572	963.964	954.107	928.643	694.999	970.417	748.765	699.74	944.651	878.322	997.528	1103.2	775.328	922.069	907.43	723.994	881.408	924.214	811.415	858.763	829.198	780.948	949.933	744.62	888.543	964.702	851.796	791.63	879.923	720.002	906.047	706.91	941.435	960.814	926.259	944.678	922.149	783.148	906.523	626.196	732.221	989.423	801.623	683.72	955.693	770.701	783.386	989.148	851.564	877.102	979.151	768.499	1	1	NA	NA	1	1	0.665218	0.847173	0.0120052	0.10292	0.297357	0.706414	2	28	31.0229	18
rna-XM_060979310.1	19.1917	78.5084	51.6315	34.8419	41.7815	22.0023	71.3588	47.7944	32.2745	62.0085	25.9711	57.2031	43.7685	46.1034	41.0954	54.641	51.7093	40.5287	39.0103	42.0436	47.0223	43.9216	45.8441	43.756	50.2103	31.089	60.423	30.4864	34.3819	21.9179	42.471	67.5779	54.3733	26.8994	68.1073	83.411	50.1262	39.9751	23.8559	27.2918	46.5443	34.4659	51.4661	55.8139	40.059	41.2415	25.9796	78.4465	35.0577	44.0086	67.1265	64.4469	1	1	NA	NA	1	1	0.883328	0.952943	0.849767	0.911369	0.728766	1	10	20	2.78321	2
rna-XM_060997912.1	8120.36	7068.74	7771.62	7443.37	8429.66	8033.15	7321.82	8164.63	8068.64	7550.12	7441.91	7769.96	8287.89	7975.89	8060.25	8321.25	8933.95	8201.91	8422.89	8646.67	9747.38	9852.37	7665.56	8560.06	8339.39	7886.25	8293.05	8365.47	7896.38	7218.65	8605.09	7959	7850.73	7522.6	8759.35	7226.69	8588	7955.04	7886.2	9081.36	8488.09	8075.94	8125.4	8318.81	7886.85	7963.05	7997.73	9088.98	8810.8	8598.06	8574.29	7930.62	0.0094187	0.182158	NA	NA	0.139503	1	0.00519268	0.0860238	0.0393777	0.201553	0.00421958	0.0355991	20	28	405.688	12
rna-XM_060977358.1	52650.8	46878.5	43318.8	47370	54708.2	45617.7	54173.4	63907.9	43491.2	52941.9	48085.6	47326.3	48605	51574.4	47988.3	50049	43599.1	45929.4	54058.3	48081.8	50280.6	50366.3	49850.7	57890.7	45835.7	53583.4	45010.9	56702.7	47113.4	61511.4	51458.3	59828.4	58441.2	42827.3	52424.4	47367.7	48294	52117.5	47664	56201.5	58254.2	45102.4	51846.6	50108.2	51410.9	66298.4	57349.1	45566.6	54056.8	47453.6	47487	53173.6	1	1	NA	NA	1	1	0.662763	0.845816	0.124678	0.374501	0.824475	1	0	24	1651.56	16
rna-XM_060977348.1	2230.76	1653.65	2122.27	1731.43	1761.95	1734.71	2317.65	1726.57	2231.91	2316.29	2268.93	1659.63	1334.94	1608.13	1352.82	1881.52	1755.76	1728.43	2161.17	1120.86	1692.8	2019.32	1829.5	1868.46	1758.26	2994.91	1872.27	1953.16	2013.25	2144.66	2469.21	1690.21	1754.7	1791.33	2300.51	1735.14	1725.03	1989.67	1648.81	1500.29	2335.16	1220.6	1879.29	1666.81	1443.08	2201.27	2249.24	3347.95	3094.13	1846.31	992.576	1239.08	0.27347	1	NA	NA	0.966059	1	0.196752	0.555612	0.304726	0.585585	0.153958	0.448555	6	20	169.049	22
rna-XM_060977438.1	692.032	712.538	658.302	765.811	492.206	650.805	807.059	359.205	1585.18	755.875	918.434	725.811	432.475	498.356	805.247	578.045	472.435	557.072	538.343	615.447	550.505	664.181	673.802	579.575	536.174	719.758	583.249	642.247	723.294	706.851	548.583	573.273	638.498	585.903	624.317	708.023	509.905	624.156	614.747	451.832	525.61	701.087	538.055	885.412	451.14	526.689	689.46	512.157	386.766	600.769	639.939	592.182	0.388231	1	NA	NA	0.999726	1	0.145586	0.488843	0.0454334	0.216758	0.0494802	0.202866	2	28	81.7266	18
rna-XM_060977960.1	826.374	821.854	907.854	703.948	532.968	833.771	906.559	873.742	705.075	771.574	803.925	713.181	555.444	776.074	823.018	807.393	671.045	692.167	673.207	783.621	740.888	683.463	792.144	683.975	676.046	1005.21	849.278	892.235	937.226	880.002	647.682	716.022	682.774	751.503	637.181	826.35	535.832	766.794	853.306	507.932	866.178	812.89	718.186	776.321	729.646	700.247	813.363	849.386	669.49	765.545	699.01	888.881	0.326506	1	NA	NA	0.939013	1	0.0714254	0.357841	0.305231	0.586108	0.118447	0.374193	4	20	48.6638	20
rna-XM_060980128.1	3.38678	0	0	0	0	5.79008	0	0	2.48266	2.35475	0	0.742897	12.5053	0	4.44274	2.15688	0	0	0	0	3.44066	0	2.13228	0.767649	8.06951	1.88418	3.35683	0	0	0	0	0	0	0.840607	0	0	1.72849	0	1.83507	0	0	0	0	3.80549	0	9.45119	8.99295	0	0	3.07037	4.4751	0	1	1	NA	NA	1	1	0.569005	0.801049	0.249829	0.532642	1	1	18	28	0.0904427	10
rna-XM_060996493.1	371.417	561.484	482.97	524.05	389.281	547.741	432.173	299.462	521.358	332.02	429.704	487.341	314.717	504.942	488.702	468.044	521.794	511.775	393.447	521.519	440.404	444.572	517.079	379.986	542.45	414.52	542.967	465.426	462.246	389.042	423.53	425.968	433.433	475.784	418.481	460.7	408.788	357.05	466.107	264.579	502.906	659.055	432.003	424.947	455.909	442.487	443.652	630.277	426.347	552.666	396.494	466.936	1	1	NA	NA	0.997298	1	0.0952546	0.407435	0.128757	0.380981	0.169903	0.481606	22	24	36.7051	14
rna-XM_060979347.1	0	66.5831	12.9079	0	0	26.6344	0	0	0	0	0	40.8593	0	0	0	0	0	0	0	0	0	11.7838	52.241	0	17.0356	0	0	0	63.6702	61.37	0	0	48.936	0	40.1076	0	0	0	49.5468	66.7134	5.67614	28.5815	0	0	0	0	0	0	0	0	0	49.8552	1	1	NA	NA	0.997773	1	0.337759	0.670348	0.796176	0.880833	1	1	0	0	0	16
rna-XM_060978340.1	130.955	184.843	108.641	150.745	102.925	111.169	212.066	131.435	137.787	167.187	154.646	175.324	109.421	139.408	142.168	130.851	193.91	158.936	141.552	183.382	172.033	230.321	139.665	106.703	138.078	110.225	172.038	112.8	165.543	147.946	154.547	85.8011	141.371	148.788	101.404	168.762	90.7457	110.84	137.63	75.8107	108.982	159.72	95.9141	185.201	122.085	115.133	170.866	155.991	128.922	149.425	123.513	149.566	1	1	NA	NA	1	1	0.635061	0.83407	0.218071	0.500557	0.817591	1	14	28	13.7246	6
rna-XM_060979275.1	289.005	61.6142	124.776	98.8372	256.803	255.921	196.991	191.178	234.611	218.992	191.242	135.207	65.6528	160.264	282.114	211.375	168.055	221.716	192.823	169.963	172.033	222.822	212.162	177.327	63.6595	162.982	148.54	219.502	221.572	54.7946	30.6735	134.396	228.368	220.239	227.024	219.196	235.075	168.077	198.187	174.365	86.2773	192.505	152.839	142.072	197.434	128.021	176.861	172.222	216.001	236.418	227.335	147.134	1	1	NA	NA	1	1	0.475442	0.74775	0.631495	0.797304	0.442399	0.932703	10	28	24.0381	2
rna-XM_060979276.1	0	202.731	58.0855	119.458	39.7433	49.7947	0	10.455	26.0679	50.2347	56.6643	68.3465	175.074	49.3965	13.3282	25.8826	57.5853	79.4681	57.9582	35.7818	142.214	0	0	0	190.978	42.3941	83.0816	45.7296	49.6628	93.1509	163.985	119.21	38.8381	57.1613	87.7827	37.8259	76.0536	120.834	17.4331	69.7458	128.281	86.585	135.683	72.3044	55.3195	54.9887	39.9687	40.5758	80.2936	37.8679	79.6567	85.1186	1	1	NA	NA	1	1	0.923598	0.971991	0.40149	0.654706	0.900809	1	22	28	13.5455	14
rna-XM_060978457.1	248.364	317.015	218.358	274.469	336.29	265.185	377.9	306.93	219.715	312.397	303.39	301.616	269.906	290.891	262.122	243.728	316.132	309.926	297.593	246.894	299.337	292.454	323.041	283.263	310.228	244.944	273.582	261.167	272.509	277.261	296.117	365.224	400.032	335.402	268.645	273.51	372.49	354.324	211.95	304.001	212.287	208.477	285.403	271.459	276.598	266.352	272.786	250.668	290.64	313.178	301.622	267.516	1	1	NA	NA	0.998747	1	0.107569	0.432123	0.292867	0.575623	0.243566	0.619114	10	24	17.2672	2
rna-XM_060978458.1	610.749	540.615	553.963	558.181	529.911	513.001	545.744	591.456	379.847	582.409	480.466	574.26	669.033	578.488	588.664	522.685	488.888	559.456	589.613	508.101	531.008	561.34	418.994	581.11	572.935	584.097	556.395	586.355	632.882	574.248	644.143	451.785	468.387	529.583	585.723	444.212	687.939	565.102	638.603	673.199	460.902	703.608	667.5	574.63	637.128	618.623	509.601	661.836	573.364	571.089	514.636	691.893	1	1	NA	NA	1	1	0.400991	0.705279	0.0670785	0.270197	0.249986	0.627276	18	24	22.9961	10
rna-XM_060998068.1	2386.55	2806.43	2549.31	2381.34	1618.27	2265.08	2418.16	2382.25	2641.55	2168.73	1902.98	1897.36	1790.34	2522.52	2513.48	2235.97	2382.15	2154.38	2304.95	2312.4	2148.12	2380.34	2624.84	2587.75	2512.31	2434.37	2588.96	2301.72	2427.11	2554.53	2797.18	2571.76	2096.48	2284.77	2018.25	2498.45	1650.71	2078.7	2259.88	2036.28	2142.17	2353.77	2475.05	2321.35	2576.17	2462.46	2483.05	1993.62	2360.18	2031.56	2438.03	2396.7	0.0246726	0.320349	NA	NA	0.263921	1	0.0085754	0.116825	0.0829315	0.302876	0.00814578	0.0566329	24	28	158.425	16
rna-XM_060998069.1	375.932	444.219	463.608	604.4	167.126	431.94	431.168	276.312	187.441	305.333	560.74	440.538	262.611	336.994	439.832	666.477	407.798	212.975	356.666	508.996	424.348	432.789	384.877	332.392	382.853	314.659	389.392	515.22	469.886	298.083	200.557	260.441	364.301	319.431	448.751	564.479	381.132	550.566	326.642	410.136	501.77	380.806	308.797	320.93	391.052	372.033	405.682	568.963	490.808	496.376	433.189	482.744	1	1	NA	NA	1	1	0.584155	0.808027	0.141717	0.400384	0.137258	0.414655	16	20	39.9484	8
rna-XM_060998150.1	6318.6	5131.87	4997.5	5523.51	6535.23	6342.45	5725.79	6778.6	5073.31	6178.08	6348.76	5724.77	5645.1	5429.23	5902.18	6477.84	7043.04	5566.74	6792.26	7824.58	8170.41	8159.78	6793.46	7568.25	6277.18	6119.83	5441.42	6635.87	5922.61	6186.32	7776.91	6905.85	7199.03	5320.2	6787.27	5247.13	5914.03	6652.21	5743.76	6968.52	7220.04	5698.64	6448.08	6624.1	6092.78	6534.21	6782.69	6645.41	7065.83	5970.84	6470.99	6365.65	0.238776	1	NA	NA	0.82175	1	0.0618893	0.333065	0.00947271	0.0892424	0.0235661	0.120848	20	28	653.971	12
rna-XM_060980137.1	11.2893	16.8942	6.45394	2.13318	10.1906	15.0542	18.091	21.6569	3.72399	1.56983	1.18051	18.5724	10.4211	15.3678	13.3282	3.59481	27.0298	2.38404	18.9479	13.4182	11.4689	31.0665	12.7937	4.6059	14.3458	17.8997	7.55287	7.11349	7.64043	20.822	3.53925	6.07442	4.66057	18.4934	5.29723	8.72905	14.6922	9.08524	6.42273	3.03243	15.8932	11.7688	14.816	7.61099	13.353	10.3104	16.9867	20.7387	15.8325	5.11728	19.6904	3.64794	1	1	NA	NA	0.999919	1	0.151181	0.497634	0.2318	0.513748	0.28149	0.680428	0	20	2.37631	16
rna-XM_060979079.1	0	0	0	0	0	0	0	0	0	0	0	0	0	50.4942	0	0	0	0	0	0	0	0	0	0	0	0	0	0	0	0	0	0	0	10.9279	0	0	0	0	0	5.30675	0	0	0	0	0	0	0	0	0	0	0	0	1	1	NA	NA	0.99984	1	0.206331	0.564425	0.289695	0.573145	1	1	0	0	0	16
rna-XM_060998245.1	1858.21	1800.72	2355.69	1815.33	2280.66	2188.65	2320.67	2023.05	2101.57	2302.95	2424.76	2324.53	2080.05	2006.6	2270.24	2146.82	2180.02	2201.27	2012.93	2098.6	2229.54	1597.25	2043.8	2326.74	2015.58	2318.49	1976.33	2150.31	2098.57	2255.35	2286.35	2046.32	2345.04	2329.32	1534.68	2261.79	2235.8	2019.65	2106.66	2410.78	2153.53	2131	2322.99	1774.63	2111.68	2233.92	1985.44	1797.96	1695.21	2098.09	1674.58	2352.92	0.217844	1	NA	NA	0.975071	1	0.0643107	0.340417	0.274505	0.557359	0.0194582	0.105146	8	28	90.5939	0
rna-XM_060998246.1	317.228	451.175	72.069	445.123	250.689	13.8962	46.2325	200.886	369.916	21.9777	0	0	341.811	260.155	109.958	148.825	75.2135	166.088	433.572	77.8254	76.8413	401.722	289.991	99.0267	270.777	81.0199	241.692	97.5565	161.722	192.877	0	178.436	65.248	9.24668	706.802	15.5183	67.4111	271.649	134.877	194.075	137.362	177.373	183.25	370.401	82.9793	165.825	312.755	277.719	543.961	33.7741	362.483	132.542	0.371926	1	NA	NA	1	1	0.323669	0.665801	0.576208	0.766349	0.0527511	0.212712	20	24	54.7564	12
rna-XM_060998376.1	573.494	609.186	509.861	960.641	632.836	882.408	863.342	501.095	1026.58	508.626	583.17	857.303	369.948	358.948	579.778	625.496	526.494	789.913	867.144	630.654	630.787	893.43	1090.66	864.373	407.958	520.035	621.014	645.295	490.261	828.495	247.747	814.731	856.768	367.345	441.184	486.887	706.088	1145.65	517.489	646.665	955.861	646.445	920.151	965.327	480.708	609.172	600.53	1211.86	1058.52	946.697	632.779	699.188	0.198538	1	NA	NA	0.999934	1	0.173699	0.527823	0.464499	0.700548	0.163064	0.467753	2	20	45.8923	18
rna-XM_060998375.1	755.251	689.682	942.275	294.378	615.512	474.786	447.249	711.689	112.961	969.373	697.679	534.886	945.192	859.5	678.629	589.548	383.119	506.212	465.895	779.148	470.223	162.831	55.4394	449.842	822.193	639.68	720.88	473.555	896.477	606.029	906.047	529.993	504.118	955.771	790.044	864.176	655.962	258.929	598.231	645.907	349.65	506.901	357.144	268.922	838.377	691.655	547.571	113.612	170.765	311.131	442.14	542.327	0.0632118	0.542996	NA	NA	0.658454	1	0.0160318	0.164956	0.11349	0.358074	0.0109548	0.0700034	8	24	107.38	0
rna-XM_060981959.1	1477.76	1706.32	1807.1	1704.41	1286.05	1910.73	1865.38	2041.72	1643.52	1585.53	1973.81	1438.25	1395.38	1682.78	2098.09	1836.23	1907.37	1501.95	1822.34	2030.62	1710.01	2257.14	2052.32	1912.98	1797.71	1982.16	2448.81	2272.25	1962.32	1867.4	2206.13	2145.79	1680.14	1881.28	1773.06	2043.57	1139.07	1288.29	2046.1	1579.14	1764.14	1775.41	2007.96	1626.21	2324.37	1604.98	1944.48	2058.54	1609.26	1617.06	1560.91	1616.04	0.662793	1	NA	NA	0.965093	1	0.16152	0.512351	0.163517	0.430769	0.304756	0.718467	24	28	110.749	16
rna-XM_060981968.1	11.2893	0	0	0	0	83.3771	0	19.4165	215.991	38.4609	212.491	11.8864	18.7579	51.5919	0	0	75.2135	0	0	0	36.7003	0	152.458	100.562	0	55.5834	104.901	0	114.606	221.37	173.423	0	0	0	71.891	0	51.8547	232.582	52.2994	169.816	0	94.9913	60.8236	0	0	27.4944	0	0	12.4398	51.1728	93.082	99.7104	1	1	NA	NA	0.999986	1	0.208018	0.566014	0.55417	0.754445	0.999232	1	6	20	17.2165	22
rna-XM_060981976.1	1099.57	1332.66	551.812	789.275	319.985	897.462	764.846	651.199	1118.44	819.454	600.878	981.367	565.865	889.138	737.495	853.407	797.968	627.004	733.394	1000.1	745.475	974.846	769.755	793.749	866.127	482.351	746.895	406.485	1088.76	832.879	239.489	681.853	950.756	748.141	640.965	1039.73	731.151	819.489	821.192	352.52	908.182	801.122	527.917	844.82	446.371	677.049	676.47	728.561	1176.13	830.023	666.789	1146.67	1	1	NA	NA	1	1	0.93905	0.976982	0.502304	0.722242	0.821725	1	12	24	42.7322	4
rna-XM_060981985.1	45.157	24.8444	681.966	384.683	468.768	52.1107	195.986	90.3614	207.302	58.8688	105.065	72.061	105.253	165.753	254.347	138.041	85.7904	76.2894	177.218	189.643	332.597	38.5653	175.914	131.268	234.912	324.08	234.978	307.913	98.0522	179.726	250.107	20.5012	143.701	338.765	155.89	285.149	148.65	231.674	85.3306	189.527	77.1954	91.6288	68.6215	272.727	374.838	207.926	358.719	220.913	166.242	46.0555	66.2314	88.7665	1	1	NA	NA	1	1	0.369403	0.691453	0.622433	0.79207	0.869799	1	0	28	60.347	16
rna-XM_060977499.1	769.927	648.937	686.269	718.17	803.019	695.967	812.084	940.206	705.075	798.261	697.679	759.984	858.697	714.603	844.121	854.845	659.293	673.095	777.978	636.916	811.995	730.599	744.167	796.82	803.364	748.963	787.177	867.846	713.107	745.207	494.315	813.212	742.584	693.501	780.207	682.806	854.738	853.104	834.955	959.763	660.702	764.974	797.724	730.655	742.999	798.196	756.407	718.642	866.266	702.091	768.822	820.786	1	1	NA	NA	1	1	0.700875	0.86602	0.0159436	0.121494	0.249986	0.627276	8	28	32.3763	0
rna-XM_060977500.1	872.66	745.333	791.683	897.356	970.145	909.042	917.614	1032.06	724.936	772.359	841.701	956.109	1011.89	805.712	855.228	970.597	930.767	922.625	938.477	857.868	895.717	777.734	836.922	913.503	863.437	827.157	832.494	1023.33	888.837	887.673	908.407	995.445	874.634	785.968	869.503	859.327	980.054	967.578	884.502	929.439	910.452	891.91	930.289	928.541	912.772	1056.81	928.273	784.465	890.014	1060.3	939.77	971.568	1	1	NA	NA	1	1	0.87933	0.951132	0.0992684	0.333133	0.63535	1	10	28	40.2122	2
rna-XM_060977498.1	967.489	969.927	976.696	969.884	865.182	904.41	908.569	1199.34	906.17	1032.95	978.64	1048.23	1058.78	868.281	979.625	1072.69	1194.01	998.914	1123.5	1069.88	1120.51	938.423	984.05	1191.39	931.58	937.382	952.501	934.916	957.6	986.304	1167.95	1214.88	1002.02	906.175	1164.63	990.263	1088.95	1187.44	1042.32	1171.28	919.534	954.957	1000.47	929.809	1081.59	1081.73	1054.17	1173.99	953.345	1016.29	1217.23	1071.28	0.298968	1	NA	NA	1	1	0.463384	0.73967	0.445367	0.687963	0.247967	0.62529	14	20	53.3019	6
rna-XM_060977493.1	431.25	273.289	145.214	369.751	276.165	301.084	517.603	246.44	379.847	444.263	337.625	234.013	293.874	234.908	329.874	419.873	246.794	398.93	153.812	339.927	394.529	333.162	383.811	402.248	312.021	396.621	307.989	260.151	473.707	151.233	398.755	232.346	168.557	560.685	307.24	458.76	524.597	255.295	307.374	261.547	224.775	473.275	396.133	440.169	284.228	317.904	357.72	654.623	205.823	221.067	228.23	222.524	1	1	NA	NA	1	1	0.614487	0.824372	0.372963	0.631408	0.33824	0.77462	14	28	15.1689	6
rna-XM_060977494.1	1229.4	1198.5	1365.01	1428.52	1399.17	1481.1	1377.93	1461.46	1505.73	1404.22	1507.51	1375.1	1280.75	1156.98	1165.11	1125.89	1261	1318.38	1443.38	1474.21	1229.46	918.069	1302.83	1387.14	956.685	1089.06	1317.56	1437.94	1312.88	1556.17	1421.6	1329.54	1627.32	1346.65	1710.25	1349.12	1028.45	1251.04	1432.27	1441.92	1500.77	1209.67	1365.41	1093.45	1360.1	1312.86	1128.12	1108.17	1257.56	1293.65	1333.58	1456.74	0.0388131	0.415049	NA	NA	0.37902	1	0.0061839	0.0950769	0.00182757	0.0327027	0.000352083	0.00575176	6	28	44.0284	22
rna-XM_060977495.1	118.537	221.612	333.454	244.604	230.308	186.44	146.738	99.3228	184.958	229.196	173.534	195.382	345.98	356.753	287.668	173.989	182.158	259.066	258.583	148.494	142.214	272.1	89.556	118.986	450.099	202.55	125.042	51.8269	147.715	393.426	148.648	208.049	318.472	223.602	83.999	228.895	198.776	217.137	171.579	131.911	106.711	123.573	254.211	195.349	169.774	175.277	180.858	106.399	211.477	217.996	145.888	156.861	0.388231	1	NA	NA	0.999974	1	0.459663	0.736946	0.564061	0.759732	0.287889	0.690953	14	20	23.6113	6
rna-XM_060977496.1	9181.55	8720.4	7783.45	8688.43	9358.03	9489.94	8354.01	11324.3	7560.93	8782.44	8516.17	9268.38	8426.49	8677.32	9208.7	10358.1	11350.2	8522.16	10031.2	10385.7	11185.6	11508.5	9248.79	10332.6	8994.81	9160.9	9055.05	10277	9782.3	10149.1	11450.6	10647.7	9489.7	8718.78	11068.9	8965.71	9067.66	9529.51	9312.04	10245.1	10310.1	9135.98	9904.1	9055.81	9711.44	10577.6	10754.6	11391	10046.9	9164.03	10623.9	9640.29	0.217844	1	NA	NA	0.896337	1	0.102999	0.422573	0.00663811	0.0727729	0.00403052	0.0343754	20	28	703.405	12
rna-XM_060977497.1	5486.58	5966.64	5691.3	5652.92	5563.05	5599	5474.53	5223.04	5010	5322.52	5243.81	5588.07	5634.68	5436.91	5821.1	5579.14	5683.32	5921.17	5785.79	6041.75	5566.98	5768.73	5467.18	5550.1	5605.62	5424.57	5311.35	5516.01	5305	5253.71	5373.76	5231.59	5699.88	5596.76	5618.09	5314.05	5834.52	5532.91	5606.13	5587.25	5764.68	5633.91	5531.05	5715.85	5438.48	5504.03	5691.54	5518.31	5580.97	5550.2	5714.7	5650.66	0.00025334	0.0229668	NA	NA	0.00653764	0.630086	0.000250588	0.0131821	0.000330167	0.0107011	4.00276980866946e-06	0.000228327	18	20	164.487	10
rna-XM_060978946.1	9543.94	10160.4	9585.18	10487.4	9246.95	10654.9	10710.9	10645.5	8962.39	9360.14	9775.77	11545.4	9690.56	9900.16	10036.2	9995.72	11302	10308.6	10511.6	9329.2	10491.7	11283.6	10233.9	11357.4	11371.7	10415.8	11741.4	10807.4	11175.4	9317.28	10666.1	10775.3	9913.03	10166.3	11045.5	10625.2	10280.2	9693.95	10506.7	10173	10112.6	11995.8	11154.1	10517.1	11105.9	10766.6	10579.7	11589.3	10226.7	10848.6	12209	11407.1	0.0219662	0.297974	NA	NA	0.405794	1	0.01209	0.14166	0.100582	0.33521	0.00582344	0.0446588	22	28	408.091	14
rna-XM_060978947.1	2315.43	2793.51	2648.27	2807.26	2469.18	2622.9	2665.4	2629.44	2370.94	2071.4	2227.61	2817.07	2268.67	2466.53	2587.9	2558.06	2588.99	3082.57	2533.44	2502.04	2574.76	2763.85	2575.8	2918.6	2543.69	2572.85	3052.2	3002.91	2670.33	2349.59	2951.73	2988.61	2481.75	2448.69	2663.75	2541.12	2623.85	2409.41	2792.05	2403.2	2679.14	3018.71	2638.03	2431.71	2515.13	2587.05	2635.93	3059.41	2556.95	2726.49	3011.74	2796.75	0.0538641	0.498323	NA	NA	0.319572	1	0.00672159	0.100724	0.0439831	0.213102	0.00344617	0.0305872	24	28	121.874	16
rna-XM_060978948.1	488.825	391.548	545.358	529.028	632.836	801.347	740.725	852.085	719.971	577.699	731.914	678.265	734.686	599.345	651.973	793.014	648.716	635.745	621.936	460.69	462.195	768.093	903.023	739.246	777.363	609.534	618.496	772.322	700.373	618.084	693.692	864.845	777.539	700.226	842.26	674.077	774.363	592.358	581.716	783.124	708.382	923.013	690.893	602.537	766.843	794.759	806.368	686.182	834.601	608.956	770.612	813.491	0.972168	1	NA	NA	0.990466	1	0.835011	0.93037	0.400666	0.654163	0.873932	1	10	20	38.097	2
rna-XM_060998399.1	83.5405	110.309	144.138	48.352	140.63	137.804	124.627	154.585	95.5823	169.542	110.968	144.122	105.253	147.092	133.282	107.125	243.269	67.5479	151.583	114.502	73.4007	22.4964	108.747	106.703	289.606	137.545	131.756	69.1025	137.528	119.452	53.0887	126.044	201.181	233.689	135.458	142.575	151.243	238.942	118.362	70.5039	139.633	99.1945	128.665	190.275	61.996	154.656	128.899	109.104	108.566	114.627	61.7563	169.021	0.298968	1	NA	NA	0.999945	1	0.155176	0.502555	0.292383	0.575456	0.0311859	0.147038	6	28	5.72308	22
rna-XM_060997865.1	2190.12	2541.09	2055.58	2495.82	2472.24	3292.24	2459.37	4274.62	4450.16	2469.35	2999.67	2542.19	2545.87	2308.46	2686.75	2168.39	2171.79	2567.62	2673.88	3341.12	3598.93	3627.28	3573.71	2879.45	2747.22	2598.29	3391.24	2041.57	3541.34	3717.27	2803.08	2094.91	2981.99	2356.22	2822.67	3328.68	1791.58	2758.28	3838.04	1815.67	2147.85	2162.94	2696.51	1991.54	2690.63	2435.83	2251.24	2985.48	3009.31	2786.87	3393.02	2797.97	1	1	NA	NA	0.999875	1	0.207247	0.565232	0.130165	0.382688	0.160903	0.463601	20	28	235.424	12
rna-XM_060997874.1	2783.93	2910.77	2226.61	2283.92	2013.66	3255.18	3239.29	4853.38	2183.5	3739.35	2154.42	1693.81	2303.06	2135.03	2646.76	2854.99	3889.95	1750.68	3439.6	2916.21	2307.53	2419.97	2524.63	2629.97	2905.92	2607.71	3807.49	2806.78	2541.72	3140.83	3777.56	2752.47	2379.22	2895.05	3119.31	3874.73	2319.63	2758.28	4148.17	2116.63	2727.95	2244.49	3085.63	2908.67	2922.4	2058.64	2895.73	2926.87	2512.85	2221.92	1718.44	3493.51	1	1	NA	NA	1	1	0.567802	0.800139	0.482011	0.710362	0.881319	1	0	28	257.001	16
rna-XM_060996525.1	285.618	310.059	343.134	280.157	316.928	311.506	288.451	289.007	322.745	317.891	264.433	325.389	314.717	240.396	347.645	308.434	350.213	278.933	352.208	347.978	302.778	370.656	327.306	319.342	329.953	294.875	287.848	315.026	294.157	264.11	276.061	285.498	295.169	355.577	315.564	287.089	359.526	456.988	400.962	348.729	328.081	275.727	303.338	326.004	291.858	313.608	286.775	371.494	297.425	334.67	298.041	344.122	0.0956739	0.684825	NA	NA	0.509832	1	0.0347034	0.2491	0.0609498	0.256554	0.00499307	0.0401243	18	20	22.0304	10
rna-XM_060996505.1	1685.49	1884.2	2041.6	1868.66	1728.33	1434.78	1952.82	1672.06	1180.5	1780.19	1591.32	1420.42	2080.05	1431.4	1741.56	1951.98	1557.15	1683.93	1996.21	1752.41	1821.25	1699.02	1687.7	1989.75	1667.7	1965.2	1785	1901.33	1647.79	2009.87	1617.44	1899.01	1569.06	1531.59	1471.12	1321.97	1459.71	1772.53	1843.32	1932.41	1983.24	1542.56	1791.18	1980.13	1684.38	1821.5	1926.49	1452.61	2100.07	1658	1450.83	1671.97	0.238776	1	NA	NA	0.848917	1	0.0412514	0.273189	0.0124633	0.105408	0.0139864	0.0833754	20	24	91.8132	12
rna-XM_060996513.1	173.855	127.204	68.842	8.53271	222.155	37.0565	0	74.6788	495.29	99.6845	132.217	75.7755	142.769	174.534	0	0	0	343.302	37.8958	115.396	43.5816	111.411	184.443	72.9267	237.602	60.2939	47.8348	0	63.6702	89.8632	0	0	0	38.6679	42.3779	324.915	146.057	108.114	23.8559	144.798	29.5159	90.7882	73.3002	314.587	79.1642	22.3392	59.953	35.1657	0	54.2432	65.3364	103.358	1	1	NA	NA	1	1	0.389364	0.698465	0.472693	0.705632	0.963098	1	12	24	20.8709	4
rna-XM_060996536.1	675.098	818.873	726.068	661.996	720.475	678.597	589.967	608.632	800.657	605.956	599.697	715.41	728.434	631.178	655.305	768.569	660.468	718.392	681.009	655.701	667.487	644.898	668.471	632.543	752.258	709.395	616.818	675.782	700.373	744.111	587.515	733.486	612.865	680.051	724.207	629.462	712.138	808.587	623.005	750.526	635.727	604.414	653.463	772.515	665.742	759.532	770.396	775.448	730.558	704.138	741.076	705.268	1	1	NA	NA	1	1	0.686115	0.85914	0.4905	0.714998	0.631602	1	18	24	11.5583	10
rna-XM_060980139.1	0	0	1.07566	0	0	3.47405	0	0	0	0	0	0	0	0	0	0	0	0	0	0	0	0	0	0	0	0	0	0	0	0	0	0	0	0	0	0	0	0	0	0	0	0	0	1.2685	1.90757	0	0	0	0	0	0	0	1	1	NA	NA	0.999955	1	0.715263	0.872637	0.676483	0.815962	1	1	0	0	0	16
rna-XM_060994714.1	1274.56	700.613	816.423	846.16	1210.64	1470.68	977.918	2079.06	868.93	1065.92	1328.07	716.153	602.338	1051.6	547.568	666.477	1806.3	1217.45	1298.49	1151.28	1287.95	1564.04	1042.69	1222.87	620.456	1058.91	1137.97	923.738	1077.3	973.153	1767.26	1178.44	1114.65	1533.27	1725.38	1686.65	639.541	1155.64	1188.21	1284.23	1290.75	1000.35	1602.47	1471.46	907.05	1196.86	1554.78	725.856	828.946	1207.68	1163.53	1512.68	1	1	NA	NA	1	1	0.976709	0.991611	0.0198216	0.138931	0.461894	0.960457	22	28	73.0173	14
rna-XM_060994731.1	935.879	1482.72	1233.78	1358.83	1022.12	657.753	903.544	532.46	1024.1	702.501	663.444	1043.77	1318.27	1188.81	1251.74	1711.13	749.784	1171.36	1037.68	1263.99	883.102	824.869	786.813	984.126	1399.61	1109.78	1007.05	1193.03	744.942	903.016	752.68	1089.6	1009.79	652.311	682.586	711.903	1053.51	847.653	1090.95	1329.72	806.011	1008.76	735.341	965.327	1474.55	848.029	862.324	1079.32	1141.07	792.155	1224.39	732.02	1	1	NA	NA	1	1	0.256289	0.614573	0.000962845	0.0216183	0.0254012	0.127742	18	28	105.167	10
rna-XM_060994723.1	1108.61	1659.61	1426.32	1579.97	868.239	1221.71	1287.47	825.948	1890.54	1467.01	1495.7	1595.74	1413.1	1388.59	1654.92	1360.99	1057.69	1271.49	1265.05	1215.69	1154.91	1114.11	1398.78	1185.25	1399.61	1174.79	1701.07	1507.04	1617.22	1421.37	917.845	1189.07	1641.3	1445	892.205	1030.03	1725.03	1453.64	1375.38	1121.24	1263.51	1434.96	1169.68	1009.72	1363.91	1081.73	1083.15	1597.78	1127.5	1496.29	1290.62	1280.43	1	1	NA	NA	1	1	0.545358	0.788641	0.0561628	0.243371	0.193352	0.527387	6	28	104.626	22
rna-XM_060986677.1	162.565	38.7573	91.4308	128.702	58.0864	159.806	21.1061	10.455	98.065	125.587	164.09	130.75	58.3581	48.2988	17.771	72.6151	146.901	102.514	66.8749	87.6654	86.0164	151.048	79.9607	64.4825	105.8	57.4676	88.956	160.562	140.075	225.754	134.491	77.4488	91.6579	22.6964	72.6478	190.099	66.5469	62.6882	67.8974	62.1648	30.6511	94.1507	24.1735	59.6194	13.353	33.5088	67.9468	65.8229	81.4244	82.9	60.8613	99.7104	0.180752	0.958612	NA	NA	0.804625	1	0.0631208	0.336538	0.149608	0.412369	0.0660957	0.250073	0	0	0	16
rna-XM_060986691.1	440.281	649.93	522.769	629.998	363.804	458.574	298.501	318.879	578.459	379.115	537.13	468.025	330.348	513.724	619.763	413.403	538.247	367.937	628.624	332.771	487.426	464.926	500.021	450.61	511.069	557.718	527.023	265.232	462.246	336.439	515.55	386.485	183.316	378.273	495.67	639.161	354.34	537.846	703.748	203.173	393.924	491.769	357.144	271.459	615.191	372.892	468.633	710.527	450.096	683.669	285.511	392.762	1	1	NA	NA	1	1	0.517478	0.773994	0.442048	0.685837	0.525618	1	24	28	45.0137	16
rna-XM_060986699.1	37.2546	0	0	0	0	0	73.369	0	0	0	0	0	76.0739	0	0	0	0	0	0	206.64	0	0	0	39.9178	0	0	0	192.064	58.5766	0	0	57.7069	295.169	147.106	0	15.5183	92.4742	0	0	63.681	163.473	89.9475	102.932	294.292	0	54.9887	73.9421	0	0	0	25.0605	62.015	1	1	NA	NA	0.999999	1	0.226353	0.586285	0.115677	0.361458	1	1	12	24	10.9731	4
rna-XM_060986683.1	190.788	232.544	129.079	179.898	9.17154	53.2687	108.546	145.624	0	76.137	75.5524	112.92	50.0212	121.845	121.065	124.38	76.3887	181.982	69.104	86.7708	133.039	192.827	142.863	65.2502	34.0713	178.997	105.74	35.5675	54.7564	116.165	50.7292	92.6348	89.3276	158.875	73.4045	111.538	120.994	116.291	33.9487	108.409	0	48.7566	120.088	50.7399	88.702	91.0751	74.9413	26.1488	111.959	61.4074	289.091	55.9351	0.990478	1	NA	NA	0.99933	1	0.297551	0.646968	0.261287	0.543875	0.699851	1	18	20	26.261	10
rna-XM_060986706.1	50.8017	104.347	63.4637	72.528	193.621	158.648	255.284	29.8715	178.751	142.855	100.343	127.035	144.853	246.983	127.729	147.387	112.82	181.187	33.4374	212.902	107.807	0	100.217	138.945	188.289	0	102.383	80.2808	103.146	212.603	110.896	40.243	152.245	137.86	80.972	11.6387	118.402	87.2183	33.9487	175.123	165.743	292.54	138.023	79.9154	73.4415	127.161	137.892	116.317	202.43	119.744	130.673	77.8227	0.348648	1	NA	NA	0.996221	1	0.342106	0.670655	0.414968	0.666037	0.207779	0.554056	12	28	31.6923	4
rna-XM_060978021.1	2025.29	2263.83	1839.37	2351.47	1606.04	2373.93	2371.93	1749.72	2610.51	1811.59	2122.55	2358.7	1527.73	1992.33	2005.9	1975.7	2446.79	2081.27	1841.29	2230.99	1994.43	2309.63	2060.85	1842.36	2237.05	1884.18	2121.52	1946.05	2289.58	2001.1	1872.26	1823.84	1992.39	2117.49	2040.95	2433.47	1712.93	1771.62	1871.77	1319.86	1739.17	2448.76	1915.16	1931.92	2063.04	1809.47	2067.38	2396.68	2055.97	1939.45	2191.01	2171.74	1	1	NA	NA	1	1	0.351919	0.678245	0.0280529	0.168982	0.19642	0.532223	6	24	84.2838	22
rna-XM_060978024.1	3953.5	3329.15	4211.2	3593.69	4204.64	2778.08	3785.03	2711.59	4391.82	3250.34	3301.88	2928.5	4781.19	3710.23	3274.3	2493.36	2818.16	3604.67	3155.38	2780.24	2950.94	2220.72	3455.37	2880.22	3289.67	4738.72	4627.39	3385.01	3352.87	4488.78	3625.37	3198.18	3041.02	3541.48	3030.02	3382.99	3570.2	3086.26	2989.32	3214.37	2626.92	2948.09	2605.28	3499.79	3278.16	2967.67	2918.71	2692.43	3527.26	3024.31	2811.26	3279.5	0.0261368	0.330075	NA	NA	0.741019	1	0.031194	0.235656	0.0428056	0.210056	0.00324238	0.0291857	2	28	353.234	18
rna-XM_060978025.1	11.2893	269.314	167.802	195.541	163.05	238.551	263.324	299.462	391.018	454.467	114.509	85.4332	251.148	124.04	162.16	60.3927	118.696	181.187	31.2083	66.1963	0	111.411	123.673	101.33	166.77	146.024	206.445	69.1025	11.4606	325.48	331.509	0	128.942	187.455	307.24	527.623	138.279	358.867	222.961	0	47.6795	310.193	187.149	298.097	144.975	130.598	258.797	57.7078	0	191.386	298.936	141.054	0.100636	0.701549	NA	NA	0.721563	1	0.0311714	0.235656	0.133059	0.386389	0.0217533	0.11394	6	28	60.2922	22
rna-XM_060978026.1	98.2165	176.892	321.621	179.898	277.184	187.598	159.804	85.8806	156.407	346.149	34.2347	204.297	280.327	118.552	288.778	99.2166	365.491	42.1181	46.8124	110.924	202.999	220.679	144.995	264.071	119.249	158.271	370.93	89.4268	276.329	128.219	34.2127	53.9104	332.454	163.078	247.456	316.186	216.061	196.241	212.868	360.859	424.575	222.767	313.475	508.668	361.485	576.522	222.825	312.884	101.781	204.691	0	194.557	0.341081	1	NA	NA	0.990072	1	0.0738138	0.363729	0.168736	0.43771	0.0322659	0.150384	18	24	43.5219	10
rna-XM_060978022.1	1774.67	1527.44	1598.43	1765.56	1900.55	1904.94	1764.88	1996.91	1763.93	1231.54	1534.66	1464.99	2001.89	1536.78	1854.85	1927.53	1586.53	1493.21	1880.3	1862.44	1610.23	1835.07	1729.28	1896.09	1746.6	1675.04	1574.35	1909.46	1682.17	1510.14	1370.87	2260.44	1555.85	1718.2	1555.87	1525.64	1693.92	1920.62	1703.86	2155.3	1908.32	1269.35	1803.65	1761.94	1605.22	1706.37	1675.69	1891.73	1764.2	1713.27	1694.27	1577.13	1	1	NA	NA	1	1	0.791803	0.909996	0.0379595	0.197718	0.218153	0.573689	0	20	93.9032	16
rna-XM_060978023.1	338.678	347.822	391.539	228.961	415.776	162.122	251.264	94.8421	42.2052	644.417	414.358	432.366	172.99	447.862	219.916	375.298	326.709	320.257	329.916	127.92	542.477	472.425	234.551	163.509	198.151	378.721	341.558	241.859	168.089	453.7	466.001	81.2453	429.549	78.1765	401.833	195.919	317.178	383.397	287.188	419.991	372.354	475.797	319.714	299.366	433.972	172.699	348.727	116.317	266.891	273.263	280.141	419.513	1	1	NA	NA	1	1	0.723654	0.877971	0.922417	0.952712	0.784711	1	14	28	28.1381	6
rna-XM_060998254.1	2332.36	1863.33	1863.04	2166.6	1969.84	2016.1	1971.92	2341.18	1827.24	1723.68	1874.64	1722.78	2217.61	1780.47	2101.42	2523.55	2098.93	1920.74	2137.77	2222.94	2363.73	2163.94	2011.81	2164	1852.4	1990.64	1887.38	2173.68	1893.55	1846.58	1843.95	2283.98	1929.48	1714	1897.92	1714.77	1879.73	2231.34	2143.36	2626.08	2088.82	1863.68	2022.77	2151.37	2111.68	1998.5	2172.3	1780.83	2039	1831.99	2100.61	2129.18	0.0956739	0.684825	NA	NA	0.839539	1	0.0603056	0.329843	0.00358543	0.0501386	0.00204434	0.0209246	18	20	137.311	10
rna-XM_060980143.1	0	0	0	0.711059	0	0	0	0	0	0	3.54152	0	2.08422	0	3.33206	0.718961	0	0	0	3.57818	0	5.3563	0	0	3.58645	0	0	0	0	4.38357	4.719	0	0	1.68121	0	0	0.864245	0.908524	0	1.51621	0	0	0	7.61099	0.953785	1.7184	0	0	3.39269	0	0	8.51186	1	1	NA	NA	1	1	0.890723	0.956517	0.982318	0.98916	0.999999	1	12	20	0.461012	4
rna-XM_060989906.1	0	0	0	0	0	0	0	0	0	0	0	0	0	0	0	0	0	0	0	0	0	0	0	0	0	0	0	0	0	0	0	0	0	0	0	0	0	0	0	0	0	0	0	0	0	0	0	0	0	2.04691	0	0	1	1	NA	NA	1	1	0.457974	0.736001	0.667821	0.811554	1	1	0	0	0	16
rna-XM_060998193.1	44967.4	31813.8	48013	23311.4	25394	19005.3	35289.5	6447.02	22973.3	26884.2	31553.7	13834.2	32274.1	35313	29036.7	28782.9	25492.7	16718.5	21524.8	30801.8	36339.1	22920.7	24349.6	30963.9	29688.6	74472.4	106493	52863.4	40247.2	17468.5	32841.9	21902.8	23431.8	26693.5	26960.6	26575.1	18020.4	26746	35882	49461.2	28759.8	29088.4	25282.3	28784.8	29215.4	33001	24567.8	21282.5	32261	35132.2	22618	27207.6	1	1	NA	NA	0.881722	1	0.130193	0.469831	0.0156576	0.120367	0.0483615	0.199285	24	28	7616.63	16
rna-XM_060997526.1	2153.99	2486.43	2415.92	2539.19	1771.13	2357.72	2528.72	1557.8	2682.51	2347.69	2606.56	2573.4	1857.04	2308.46	2633.44	2075.64	2358.65	2182.19	1949.4	2375.02	2473.83	2295.71	2458.52	2197.78	2541	2210.15	2420.28	2078.16	2423.29	2294.8	2341.8	1878.51	2350.48	2651.28	2527.54	3119.18	1865.9	1982.4	2167.21	1505.6	2234.13	2591.67	2291.02	2407.61	2478.89	2285.47	2321.18	2331.76	2603.32	2463.46	2478.31	2407.64	0.422694	1	NA	NA	1	1	0.556403	0.793976	0.000571518	0.0153538	0.0132939	0.0806021	8	20	88.2615	0
rna-XM_060980145.1	0	0	0	0	0	0	0	0	0	0	0	0	0	0	0	12.9413	0	0	0	0	0	0	0	0	0	0	0	0	0	0	0	0	0	0	0	0	0	0	0	0	0	0	0	0	0	0	0	0	0	0	0	0	1	1	NA	NA	1	1	0.343289	0.670655	0.367172	0.626711	1	1	0	0	0	16
rna-XM_060997532.1	973.134	881.481	864.828	966.329	1021.1	890.514	988.973	974.559	882.585	898.73	926.697	927.136	1012.93	1147.1	1017.39	1077.72	1007.16	928.188	1071.11	962.53	945.033	1101.25	950.999	870.514	889.439	944.918	830.816	941.013	969.061	804.385	1119.58	984.055	870.75	947.365	993.61	959.226	924.742	1025.72	974.42	1027.23	1160.2	981.017	1055.83	877.801	1007.2	1003.54	1012.21	978.327	858.349	975.354	998.842	959.408	0.0195335	0.280529	NA	NA	0.520704	1	0.0141989	0.154733	0.0140092	0.112606	0.00228863	0.0227485	14	28	32.7264	6
rna-XM_060997531.1	4323.79	3973.12	4404.81	4186.72	3887.71	4230.23	3913.68	4075.22	4421.61	3916.74	4150.66	3711.51	4216.37	4206.39	4337.23	4392.85	4317.72	4160.16	4339.06	4145.32	4125.35	4602.13	4160.09	4232.82	4050.89	4300.65	4023.16	4540.44	4193.32	3880.56	4158.62	3877.75	3944.4	4278.69	3977.47	4042.52	3434.51	3946.63	4091.28	4130.92	4209.42	4073.7	4240.49	4168.28	4403.63	4076.9	4263.66	4435.38	3867.66	3841.03	4286.25	4100.28	0.105826	0.72163	NA	NA	0.670703	1	0.0164192	0.166639	0.124871	0.374911	0.00289029	0.0269111	20	24	116.829	12
rna-XM_060997527.1	0	165.961	0	0	39.7433	44.0046	0	0	0	0	37.7762	0	0	0	83.3014	26.6016	64.6366	94.5671	0	0	0	0	0	0	0	0	0	0	0	0	0	252.848	147.585	68.9298	71.1343	36.856	0	0	0	210.754	0	0	52.2459	0	0	0	93.9264	0	0	0	0	0	0.820822	1	NA	NA	0.999996	1	0.248002	0.607454	0.716211	0.83703	1	1	0	0	0	16
rna-XM_060997528.1	328.517	103.353	351.74	280.868	310.813	269.818	284.43	415.214	193.647	397.953	270.336	369.22	289.706	340.287	287.668	467.325	225.64	246.351	270.843	331.876	289.015	380.297	240.948	249.486	329.057	292.049	312.185	375.999	356.553	282.74	488.416	141.23	122.728	210.152	271.672	311.336	365.576	261.655	310.126	134.943	484.742	347.181	308.797	254.968	309.026	308.452	317.751	362.477	324.567	323.412	215.7	243.196	1	1	NA	NA	1	1	0.883432	0.952953	0.858205	0.915568	0.773663	1	6	20	24.4601	22
rna-XM_060997530.1	55.3174	77.5146	41.9506	24.176	26.4956	0	12.0607	0	0	5.49442	66.1083	4.45738	0	0	0	0	0	0	122.604	87.6654	0	0	10.6614	72.159	2.68984	66.8885	37.7644	0	106.966	86.5755	0	0	0	15.1309	19.6754	0	14.6922	68.1393	0	0	22.7045	0	65.5023	0	41.9665	61.0031	36.971	0	0	0	120.828	54.7191	0.703197	1	NA	NA	0.999853	1	0.172184	0.527097	0.410904	0.662943	0.999995	1	0	24	9.44045	16
rna-XM_060997529.1	0	0	45.1776	107.37	0	0	0	58.9963	194.889	0	10.6246	14.115	137.558	68.0574	23.3244	0	69.3374	25.4298	0	0	96.3384	79.2732	56.5056	97.4914	82.4883	63.1202	0	39.6323	0	31.7809	31.8532	0	99.4255	46.2334	0	0	17.2849	59.9626	51.3818	79.6012	52.2204	88.2663	31.9714	164.905	70.5801	24.0576	0	13.5253	87.0789	95.1814	0	75.3908	0.731188	1	NA	NA	1	1	0.295379	0.645459	0.511385	0.727936	0.812431	1	20	28	15.4702	12
rna-XM_060979664.1	0	0	0	2.13318	4.07624	0	0	0	11.172	0	1.18051	0.742897	0	2.1954	0	0	0	2.38404	0	0	2.29377	0	0	0.767649	0	8.47883	0.839208	0	0	0	0	0	3.88381	3.36243	0.756748	5.81937	0	0	0	0	4.54091	0	0	1.2685	0	0	0	0	0	3.07037	0	0	1	1	NA	NA	1	1	0.272602	0.626591	0.0550564	0.240879	1	1	10	20	0.0505996	2
rna-XM_060978689.1	48.5438	26.832	70.9933	39.8193	51.9721	50.9527	66.3336	17.1761	38.4812	19.6229	38.9567	46.8025	23.9685	54.885	45.5381	23.0068	48.1836	27.8138	27.8645	44.7272	43.5816	37.4941	56.5056	58.3413	47.5204	49.9309	38.6036	28.454	42.0224	33.9727	40.1115	55.429	62.9177	35.3055	34.0536	41.7055	41.4838	22.7131	55.052	25.0175	69.2489	68.9318	57.7044	74.8414	42.9203	44.6783	52.9585	28.8539	46.3667	55.2666	37.5908	48.6392	0.261447	1	NA	NA	0.994948	1	0.269126	0.624474	0.292511	0.575516	0.346088	0.786835	2	20	4.9335	18
rna-XM_060979256.1	15.805	2.98133	18.2862	7.82165	8.15248	10.4221	13.0657	23.8972	11.172	12.5587	18.8881	5.94318	2.08422	4.3908	14.4389	7.90857	3.52563	4.76809	5.57291	10.7345	12.6157	7.49881	12.7937	9.97944	12.5526	9.42092	10.0705	12.1946	5.09362	20.822	7.07849	1.5186	0.776762	18.4934	3.78374	8.72905	18.1491	6.35967	2.7526	16.6784	3.40568	10.9282	10.1373	1.2685	19.0757	12.888	9.99217	2.70505	2.26179	13.3049	11.6353	4.86392	1	1	NA	NA	1	1	0.332523	0.666967	0.566714	0.761059	0.454877	0.9508	2	28	2.72069	18
rna-XM_060979254.1	0	0	0	10.6659	10.1906	0	0	1.49358	12.4133	0	0	0	10.4211	7.68391	0	0	0	0	6.68749	7.15636	0	0	5.33071	0	0	0	0	7.11349	0	0	8.25824	0	18.6423	5.88425	2.27024	1.93979	0	0	0	0	0	0	0	0	0	11.1696	0	0	10.1781	11.258	0	10.9438	0.510042	1	NA	NA	0.983324	1	0.487572	0.756759	0.642944	0.803087	1	1	0	0	0	16
rna-XM_060979255.1	21.4496	6.95644	5.37828	4.26635	0	3.47405	1.00505	0	0	0	5.90253	7.42897	0	0	0	7.18961	0	0	0	0	4.58754	7.49881	0	1.5353	8.96612	3.76837	0.839208	0	0	1.09589	0	0	0	0	0	0	4.32122	1.81705	1.83507	0	9.08182	10.9282	14.0362	1.2685	6.6765	0	0	5.4101	0	0	0.895019	0	0.00149442	0.0640236	NA	NA	0.196199	1	0.176003	0.52948	0.3685	0.627558	0.999998	1	2	20	1.88973	18
rna-XM_060998242.1	24.8364	5.96267	26.8914	12.088	17.324	1.15802	1.00505	0	4.96531	14.1285	9.44405	10.4006	19.8001	5.4885	21.103	0.718961	19.9786	12.7149	13.375	21.4691	22.9377	17.1401	15.9921	14.5853	1.79322	6.59464	16.7842	5.08107	11.4606	18.6302	8.25824	2.27791	3.88381	2.52182	8.32422	7.75916	8.64245	6.35967	11.9279	12.8878	10.217	15.972	14.816	8.87949	11.4454	8.59199	7.99374	11.7219	19.2252	3.07037	41.1709	1.21598	0.116928	0.762023	NA	NA	0.938696	1	0.04873	0.295736	0.246296	0.528866	0.00877504	0.0597223	18	24	3.2327	10
rna-XM_060978917.1	0	0	0	0	0	0	0	0	0	0	0	0	0	0	0	0	0	0	0	0	0	0	8.52914	0	0	3.76837	38.6036	0	0	0	0	0	0	0	54.4858	12.6086	48.3977	0	0	0	0	0	0	49.4714	12.3992	0	4.99609	0	0	0	0	0	1	1	NA	NA	1	1	0.60434	0.818233	0.854808	0.91386	1	1	0	0	0	16
rna-XM_060978918.1	57.5752	64.5955	84.9769	68.2617	59.1055	49.7947	74.374	109.031	42.2052	160.123	56.6643	102.52	61.4844	63.6666	51.0916	64.7065	77.5639	46.8862	112.573	68.8799	118.129	92.1283	68.2331	74.462	52.0035	70.6569	44.478	70.1187	43.2958	126.028	50.7292	78.2081	80.0065	46.2334	9.83772	73.712	29.3843	73.5905	100.929	74.2945	59.0318	110.963	77.9789	64.6934	70.5801	89.3567	54.9569	82.0533	59.9374	89.0407	127.988	48.6392	1	1	NA	NA	1	1	0.737885	0.885002	0.879075	0.927586	0.415728	0.894396	18	20	7.82801	10
rna-XM_060980179.1	0	0	0	0	0	0	0	0	0	0	0	0	0	0	0	0	7.05126	0	0	0	0	0	0	0	0	3.76837	0	0	0	0	0	0	0	4.20304	3.02699	0	0	0	0	0	0	0	0	0	0	0	0	7.21347	0	0	3.58008	0	1	1	NA	NA	1	1	0.748828	0.890502	0.744091	0.851122	1	1	0	0	0	16
rna-XM_060997835.1	48.5438	119.253	55.9341	81.7718	101.906	81.0611	110.556	67.9577	83.169	83.2012	87.3574	98.0624	80.2423	63.6666	117.733	58.9548	72.8631	71.5213	84.7082	99.2944	76.8413	76.0594	58.6378	85.9767	89.6612	89.4987	69.6543	70.1187	106.966	70.1371	80.2229	66.0593	105.64	113.482	96.1069	71.7722	74.3251	40.8836	88.0832	81.8755	76.0602	86.585	100.593	74.8414	59.1347	108.259	89.9295	87.4634	111.959	113.604	111.877	94.8464	0.588027	1	NA	NA	0.991765	1	0.42194	0.718421	0.548685	0.751476	0.620266	1	10	20	4.50702	2
rna-XM_060997836.1	2.25785	0	0	0	0	0	8.04043	0	0	0	15.3466	0.742897	0	0	0	18.693	0	0	2.22916	0	0	0	8.52914	1.5353	0	4.71046	0	0	0	4.38357	0	6.83372	1.55352	3.36243	9.83772	6.78926	3.45698	1.81705	0	9.09728	0	15.1314	0	0	4.76893	0	17.9859	0	12.4398	4.09382	0.895019	2.43196	1	1	NA	NA	1	1	0.728543	0.880016	0.834091	0.902577	0.999951	1	10	20	0.781055	2
rna-XM_060979394.1	39.5124	44.72	64.5394	34.1308	47.8958	50.9527	40.2022	39.5798	43.4465	65.933	34.2347	52.7457	52.1054	52.6896	46.6488	18.693	31.7307	23.0458	72.4478	59.0399	43.5816	20.3539	13.8599	40.6854	43.934	58.4097	52.0309	69.1025	71.3107	71.233	67.2457	41.7616	38.0613	33.6243	34.8104	95.0497	64.8184	33.6154	42.2065	34.8729	53.3557	71.4537	32.7512	27.907	45.7817	92.7935	64.9491	41.4775	29.4033	57.3135	57.2812	70.5268	0.285972	1	NA	NA	0.997042	1	0.399798	0.704742	0.831029	0.900754	0.383962	0.844118	8	20	6.29096	0
rna-XM_060981128.1	0	0	2.15131	5.68847	0	0	0	0	0	5.49442	0	0	0	0	0	0	0	4.76809	4.45832	0	0	0	3.19843	0	7.1729	2.82628	2.51762	0	0	0	2.3595	0	3.88381	0	0	0	0	0	0	0.758107	0	0	0	0	0	0	2.99765	0	0	3.07037	0	0	1	1	NA	NA	0.999922	1	0.356848	0.683314	0.263898	0.546704	1	1	24	28	1.52121	16
rna-XM_060980138.1	0	0	0	1.42212	0	0	0	0	0	0	0	0	0	0	0	0	0	0	0	0	0	0	0	0	0	0	0	0	0	0	0	0	0	0	0	0	1.72849	0	0	0	0	0	0	0	0	0	0	1.80337	0	0	0	0	1	1	NA	NA	1	1	0.721081	0.876264	0.700492	0.828786	1	1	0	0	0	16
rna-XM_060978256.1	0	13.9129	4.30263	3.5553	0	10.4221	4.02022	0	0	0	2.36101	0.742897	0	2.1954	0	0	4.70084	11.9202	1.11458	8.0509	0	0	0	11.5147	0	3.76837	0.839208	0	0	2.19179	0	0	0	0	5.29723	0	5.18547	13.6279	4.58766	3.03243	0	9.24694	0	1.2685	0	2.5776	1.99843	0	0	6.14074	5.37012	1.21598	0.31949	1	NA	NA	0.707697	1	0.447578	0.73493	0.524939	0.736689	0.999893	1	18	20	2.51397	10
rna-XM_060978452.1	0	8.944	0	1.42212	0	5.79008	7.03538	0.746788	0	0	0	2.22869	2.08422	0	0	2.15688	0	0	2.22916	2.68363	0	0	0	0	0	0	0	0	0	6.57536	0	0	0	5.04364	2.27024	0	3.45698	8.17672	0	1.51621	0	9.24694	3.89895	0	0	3.43679	1.99843	0	0	0	3.58008	0	1	1	NA	NA	0.99981	1	0.667831	0.848405	0.642949	0.803087	1	1	10	28	0.570334	2
rna-XM_060979754.1	0	5.96267	0	0	0	0	0	0	0	0	0	0	0	0	0	0	0	3.17873	3.34374	0	2.29377	0	4.26457	0	4.48306	0.942092	0	0	0	0	0	2.27791	0	0	2.27024	0	0	6.35967	0	0.758107	0	0	0.779789	0	0.953785	1.7184	0	0	0	3.07037	0	1.21598	1	1	NA	NA	1	1	0.326245	0.665801	0.677534	0.816544	1	1	0	0	0	16
rna-XM_060997689.1	67.7355	71.552	74.2203	69.6838	97.8298	104.221	53.2679	79.9063	99.3063	69.8576	102.704	117.378	114.632	38.4195	72.1946	53.2031	121.047	120.792	75.7915	55.4618	57.3443	40.7078	90.6221	81.3708	76.212	91.3829	80.564	53.8593	75.1309	89.8632	62.5267	72.1337	82.3368	72.2922	68.1073	109.598	125.316	66.3223	84.413	79.6012	81.7364	82.3819	100.593	48.2029	89.6558	115.133	54.9569	57.7078	87.0789	82.9	88.6069	80.2547	1	1	NA	NA	1	1	0.42875	0.72302	0.652421	0.807766	0.8225	1	10	28	10.7789	2
rna-XM_060979487.1	46.286	50.6827	34.421	32.7087	32.6099	33.5824	80.4043	50.7816	39.7225	46.3101	18.8881	44.5738	43.7685	21.954	27.7671	25.8826	12.9273	62.7798	56.8436	36.6763	57.3443	41.7791	45.8441	28.403	14.3458	22.6102	33.5683	20.3243	26.7415	16.4384	18.876	29.6128	59.8107	31.1025	37.8374	33.9463	18.1491	53.6029	19.2682	17.4365	23.8398	46.2347	56.9246	43.1289	33.3825	36.0863	28.9773	21.6404	42.974	40.9382	18.7954	34.0474	1	1	NA	NA	1	1	0.917694	0.969426	0.467222	0.702231	0.884237	1	4	28	5.30388	20
rna-XM_060998383.1	23.7074	29.8133	26.8914	51.9073	21.4003	20.8443	15.0758	24.644	13.6546	49.4498	25.9711	28.973	28.1369	15.3678	21.103	24.4447	4.70084	38.9394	62.4165	12.5236	61.9318	40.7078	27.7197	29.1707	36.7611	40.51	31.0507	12.1946	20.3745	53.6988	27.1342	60.7442	31.8472	29.4213	35.5671	33.9463	45.805	22.7131	49.5468	29.5662	30.6511	20.1752	58.4842	12.685	57.2271	44.6783	32.9742	27.9522	22.6179	28.6568	62.6514	32.8315	1	1	NA	NA	1	1	0.464474	0.739937	0.709196	0.833009	0.405606	0.878482	22	28	7.02416	14
rna-XM_060998469.1	39.5124	28.8195	38.7236	27.7313	42.8005	13.8962	39.1971	44.0605	29.7919	27.4721	30.6932	20.0582	19.8001	25.2471	25.5458	35.9481	22.329	46.8862	45.6978	50.0945	69.96	44.9929	58.6378	20.7265	43.934	32.0311	21.8194	18.2918	25.4681	89.8632	38.9317	37.2058	12.4282	26.8994	29.5132	23.2775	26.7916	46.3347	30.2786	32.5986	24.975	21.8564	37.4299	30.444	23.8446	42.9599	21.9828	46.8876	19.2252	33.7741	34.0107	23.1036	1	1	NA	NA	1	1	0.370258	0.69179	0.090976	0.317615	0.345945	0.786835	18	20	5.95353	10
rna-XM_060977911.1	1.12893	16.8942	9.68091	9.24377	19.3621	0	0	14.189	4.96531	10.2039	0	13.3721	0	0	2.22137	0	0	7.15213	5.57291	3.57818	9.17508	1.07126	13.8599	5.37354	8.06951	14.1314	10.9097	3.04864	19.1011	2.19179	0	9.11162	0	6.72486	6.05398	7.75916	8.64245	11.8108	9.17533	12.1297	24.975	2.52189	0	10.148	3.81514	16.3248	16.9867	0	10.1781	18.4222	11.6353	2.43196	1	1	NA	NA	0.999959	1	0.260567	0.618473	0.753512	0.85702	0.619583	1	2	28	3.46045	18
rna-XM_060979510.1	11.2893	4.96889	0	2.13318	17.324	6.94809	13.0657	16.4293	16.1373	19.6229	15.3466	11.1435	3.12632	15.3678	13.3282	33.7912	0	14.3043	6.68749	6.26181	18.3502	3.21378	12.7937	9.21179	18.8289	10.363	24.337	19.3081	21.6479	17.5343	9.43799	14.4267	23.3029	4.20304	20.4322	11.6387	21.6061	5.45115	0	4.54864	0	21.0158	23.3937	7.61099	11.4454	10.3104	21.9828	29.7556	12.4398	8.18765	18.7954	20.6717	0.0388131	0.415049	NA	NA	0.495054	1	0.593293	0.812611	0.77596	0.869058	0.822151	1	8	20	5.79623	0
rna-XM_060979637.1	6.77355	0	0	2.84424	7.13342	0	0	0	0	0	2.36101	5.94318	0	0	0	0	0	5.56277	0	0	1.14689	0	2.13228	3.0706	1.79322	3.76837	0	3.04864	0	2.19179	0	0.759302	3.10705	3.36243	0.756748	3.87958	1.72849	7.26819	0	3.79053	0	0	12.4766	0	0	0.859199	0	0	10.1781	9.21111	0	0	1	1	NA	NA	1	1	0.891439	0.956967	0.626522	0.793969	0.999974	1	24	28	0.81097	16
rna-XM_060978119.1	0	17.888	5.37828	4.97741	7.13342	0	17.0859	1.49358	0	8.63409	0	8.17187	12.5053	8.78161	1.11069	10.7844	7.05126	6.35745	2.22916	6.26181	5.73443	7.49881	1.06614	22.2618	6.27628	0.942092	3.35683	11.1783	6.36702	3.28768	2.3595	3.03721	13.9817	3.36243	0	4.84947	5.18547	0	7.34026	2.27432	0	3.36253	14.816	2.537	0	4.29599	2.99765	3.60674	7.91627	3.07037	12.5303	6.0799	1	1	NA	NA	1	1	0.854007	0.938133	0.97977	0.987386	0.83452	1	16	28	1.16226	8
rna-XM_060979511.1	7.90248	13.9129	36.5723	27.0202	27.5146	10.4221	21.1061	24.644	13.6546	7.06426	22.4296	40.8593	8.33686	13.1724	5.55343	23.0068	39.9572	36.5553	33.4374	29.52	17.2033	11.7838	54.3733	46.8266	3.58645	3.76837	31.8899	36.5837	16.5543	75.6166	23.595	15.186	13.9817	19.334	26.4862	10.6688	26.7916	7.26819	20.1857	6.82296	56.7614	34.4659	15.5958	40.5919	20.9833	63.5807	10.9914	13.5253	31.6651	41.9617	23.2705	19.4557	0.868837	1	NA	NA	0.999814	1	0.145544	0.488843	0.0733613	0.283064	0.0167197	0.0940781	20	24	6.89479	12
rna-XM_060979315.1	0	0	0	0	0	0	0	0	0	0	0	0	0	0	0	0	0	0	0	0	0	0	0	0	0	0	0	0	0	0	0	0	0	0	0	0	0	0	0	0	0	0	0	0	0	0	0	0	0	0	0	0	1	1	NA	NA	1	1	NA	NA	NA	NA	1	1	0	0	0	16
rna-XM_060978056.1	0	0	2.15131	0	0	1.15802	0	0.746788	4.96531	0	0	0	8.33686	0	0	0	0	4.76809	0	0	3.44066	0	0	0	1.79322	3.76837	0	0	0	3.28768	0	2.27791	0	6.72486	5.29723	0	0.864245	0	0	0	0	0	3.89895	3.80549	0	0	0	0	0	3.07037	0	0	1	1	NA	NA	1	1	0.399881	0.704742	0.654886	0.808846	1	1	0	0	0	16
rna-XM_060979607.1	0	0	0	0	0	0	0	0	0	0	0	0	0	0	0	0	0	0	0	0	0	0	0	0	0	0	0	0	0	0	0	0	0	0	0	0	0	0	0	0	0	0	0	0	0	0	0	0	0	0	0	0	1	1	NA	NA	1	1	NA	NA	NA	NA	1	1	0	0	0	16
rna-XM_060980180.1	28.2231	15.9004	53.7828	21.3318	29.5527	34.7405	30.1516	33.6055	23.5852	21.9777	18.8881	33.4304	61.4844	30.7356	46.6488	28.0395	17.6282	48.4756	53.4999	25.0472	45.8754	64.2755	29.852	46.059	68.1425	21.6681	39.4428	42.681	19.1011	53.6988	33.033	47.836	28.7402	30.2619	30.2699	37.8259	70.0038	51.7859	35.7838	37.1472	63.5727	51.2785	42.1086	48.2029	34.3363	43.8191	32.9742	31.5589	30.5342	31.7271	33.1157	37.6954	0.261447	1	NA	NA	0.875261	1	0.0442108	0.282216	0.0903705	0.316454	0.018606	0.10159	18	24	8.05042	10
rna-XM_060998253.1	24.8364	20.8693	4.30263	14.2212	25.4765	28.9504	10.0505	16.4293	22.3439	21.1928	9.44405	23.7727	14.5895	14.2701	14.4389	17.2551	5.87605	18.2777	12.2604	4.47272	5.73443	8.57007	19.1906	9.21179	24.2085	20.726	20.9802	20.3243	19.1011	17.5343	9.43799	25.057	18.6423	31.1025	13.6215	9.69895	18.1491	15.4449	6.42273	18.1946	30.6511	11.7688	32.7512	21.5645	22.8908	22.3392	30.9757	8.11516	21.487	12.2815	17.0054	13.3758	0.0909315	0.667346	NA	NA	0.983966	1	0.571252	0.802132	0.85937	0.916227	0.478261	0.984184	6	20	4.13787	22
rna-XM_060978662.1	18.0628	0	0	0	15.2859	6.94809	0	0	0	0	20.0686	0	0	0	0	0	0	0	0	0	0	26.7815	0	0	0	0	0	0	0	0	12.9772	0	0	16.8121	16.6484	0	0	0	3.67013	0	0	10.9282	0	0	0	1.7184	7.99374	0	0	0	0	0	1	1	NA	NA	1	1	0.536692	0.784465	0.342527	0.621946	1	1	0	0	0	16
rna-XM_060978661.1	12.4182	29.8133	48.4045	41.9525	25.4765	41.6885	41.2072	24.644	68.2731	48.6649	20.0686	50.517	53.1475	28.5402	19.9923	26.6016	12.9273	48.4756	32.3229	37.5709	41.2879	14.9976	35.1827	53.7354	52.0035	72.5411	44.478	36.5837	21.6479	76.7125	0	56.9476	32.624	37.8273	31.0266	34.9162	44.0765	61.7796	30.2786	39.4216	40.8682	21.8564	55.365	34.2494	41.0128	64.4399	25.9796	56.8061	32.796	31.7271	42.0659	26.7516	1	1	NA	NA	1	1	0.969704	0.989175	0.968943	0.98105	0.788882	1	6	20	4.88029	22
rna-XM_060978663.1	7.90248	0	3.22697	9.95483	8.15248	6.94809	19.096	12.6954	0	0	14.1661	11.1435	8.33686	0	14.4389	0	7.05126	12.7149	8.91665	3.57818	8.0282	2.14252	22.389	17.6559	18.8289	19.7839	12.5881	11.1783	12.734	1.09589	0	14.4267	6.99086	7.56547	7.56748	3.87958	15.5564	4.54262	4.58766	5.30675	23.8398	9.24694	10.9171	8.87949	5.72271	9.45119	4.99609	9.91853	13.5707	15.3518	1.79004	30.3995	0.510042	1	NA	NA	0.998909	1	0.119396	0.45406	0.413983	0.665229	0.272879	0.667392	22	28	1.51499	14
rna-XM_060977685.1	0	0	0	1.42212	0	1.15802	0	0	0	4.7095	0	1.48579	0	2.1954	0	0	1.17521	0.794681	0	0	0	0	1.06614	2.30295	0	6.59464	0	0	0	0	0	0	0	4.20304	0	0	0	2.72557	0	12.8878	0	0.840631	1.55958	0	0.953785	5.15519	7.99374	3.60674	2.26179	0	3.58008	0	0.716963	1	NA	NA	1	1	0.566305	0.799375	0.311308	0.592736	1	1	0	0	0	16
rna-XM_060983522.1	0	0	0	1.42212	0	0	0	0	0	0	0	0	0	0	1.11069	0	0	0	0	0	0	0	0	0	0	0	0	0	0	0	0	0	0	0	0	0	0	0	0	0	0	0	0	0	0	0	0	0	0	0	0	0	1	1	NA	NA	1	1	0.996167	0.999051	0.681224	0.818536	1	1	0	0	0	16
rna-XM_060977822.1	0	0	0	0	0	10.4221	0	0	0	0	0	0	0	0	0	0	0	0	0	0	0	0	0	0	0	0	0	1.01621	0	0	5.89874	0	2.33029	0	2.27024	0	0	0	0	4.54864	2.27045	1.68126	0	0	0	0	0.999217	0	2.26179	6.14074	0	0	1	1	NA	NA	1	1	0.303675	0.652115	0.492116	0.715873	1	1	0	0	0	16
rna-XM_060998792.1	0	0	0	3.5553	3.05718	0	0	0	2.48266	0	1.18051	2.97159	0	5.4885	0	0	0	0	0	1.78909	0	0	11.7276	6.90884	0	4.71046	5.87446	1.01621	5.09362	4.38357	0	0	7.76762	0	6.05398	1.93979	1.72849	3.6341	0	5.30675	3.40568	4.20316	2.33937	3.80549	0.953785	5.15519	0	1.80337	9.04716	8.18765	0	0	1	1	NA	NA	1	1	0.821269	0.923169	0.853715	0.913326	0.996375	1	24	28	0.604499	16
rna-XM_060982358.1	4403.94	4898.33	4938.34	5093.32	3854.08	4434.04	4723.75	3987.85	4771.67	4262.1	4592.17	4055.48	3714.07	4455.57	4608.24	4824.23	4799.56	4134.73	4500.68	5027.34	5042.85	4891.37	4728.34	4349.5	4739.49	4328.91	4929.51	4213.22	4591.9	5194.53	4562.09	4414.58	3962.26	4882.25	4143.19	4901.85	3433.65	4471.76	4533.53	3684.4	4714.6	4490.65	4276.36	4969.97	4600.11	4945.55	4864.19	4862.78	4884.34	4757.02	4869.8	4838.38	0.0457821	0.455288	NA	NA	0.175375	1	0.00354879	0.0692359	0.0215587	0.145719	0.00421958	0.0355991	22	28	215.278	14
rna-XM_060986030.1	0	0	0	0	0	0	4.02022	0	0	0	0	0	0	0	0	0	0	0	0	0	3.44066	0	0	0	0	0	0	0	0	0	0	0	0	0	0	8.72905	0	0	0	0	0	0	0	0	0	0	0	0	0	0	0	0	1	1	NA	NA	1	1	0.491254	0.759191	0.551578	0.753494	1	1	0	0	0	16
rna-XM_060979176.1	786.861	889.431	743.279	703.948	896.773	668.175	624.139	790.102	633.078	586.333	560.74	597.289	906.634	600.442	776.369	664.32	779.165	673.89	759.03	658.385	600.968	563.482	708.985	686.278	730.739	766.863	693.186	812.971	702.919	705.755	579.257	690.965	589.562	697.704	685.613	657.589	814.983	662.314	763.387	731.573	766.278	687.636	635.528	802.959	790.688	778.434	766.4	687.985	900.193	782.944	676.635	823.218	0.27347	1	NA	NA	0.998347	1	0.104194	0.424853	0.00637642	0.0710723	0.000236879	0.00431031	22	24	33.8568	14
rna-XM_060986507.1	0	0.993778	0	0	0	0	1.00505	0	0	0	0	0	0	2.1954	0	0	0	2.38404	5.57291	0	0	0	0	0	0.896612	0	0.839208	6.09728	7.64043	0	0	0	0	4.20304	4.54049	0	0.864245	7.26819	0	2.27432	0	0	0	11.4165	0	0	0	0	1.1309	0	0	0	1	1	NA	NA	1	1	0.420071	0.717129	0.503833	0.722794	1	1	14	20	0.634	6
rna-XM_060997992.1	2545.73	2869.04	2803.16	2885.48	2628.16	2569.64	2523.69	2349.4	2544.72	2521.94	2652.6	2650.66	2525.03	2619.11	2671.2	2789.57	2636	2696.35	2843.3	2824.08	2848.86	2883.83	2640.83	2632.27	2628.87	2856.42	2604.9	2811.86	2522.61	2620.28	2497.53	2558.09	2937.71	2700.03	2315.65	2662.36	2707.68	2624.73	2711.31	2811.06	2586.05	2827.04	2655.18	2526.85	2588.57	2607.67	2538.01	2612.18	2718.67	2485.98	2661.79	2673.94	0.0195335	0.280529	NA	NA	0.402068	1	0.0838296	0.384514	0.0573159	0.246842	0.0187131	0.10207	18	20	98.757	10
rna-XM_060978625.1	1167.31	982.846	1059.52	1039.57	1366.56	1292.35	1439.24	1861.74	1258.71	1281.77	1317.44	1156.69	1423.52	1057.09	1118.46	1119.42	1025.96	1053.75	1357.56	1104.76	1088.39	1210.52	1376.39	1259.71	1121.66	1285.01	1009.57	1204.21	1233.93	1149.59	1218.68	1414.58	1308.07	1335.73	1726.14	1207.52	1105.37	1292.83	1524.94	1344.12	1289.62	1126.45	1398.16	1271.03	999.567	1266.46	1330.96	1119.89	1576.47	1377.57	1065.07	1053.04	0.298968	1	NA	NA	0.949408	1	0.0512769	0.303956	0.104725	0.342765	0.0121911	0.0758238	6	28	32.6452	22
rna-XM_060986731.1	0	0	0	2.13318	6.11436	0	0	0	0	0	3.54152	8.91477	0	4.3908	0	1.43792	0	5.56277	0	0	0	4.28504	0	0	0	0	0	0	0	0	0	0	0	1.68121	1.5135	7.75916	0	0	1.83507	0	0	0	5.45853	1.2685	3.81514	0	0.999217	0	4.52358	2.04691	2.68506	0	1	1	NA	NA	1	1	0.500692	0.764894	0.400427	0.653963	1	1	12	24	0.291835	4
rna-XM_060978323.1	1826.6	1917	2023.31	1929.81	1640.69	1798.4	2280.47	2341.18	2135.09	2149.89	1898.25	1751.01	1699.68	1714.61	2141.4	1906.68	2190.59	2046.3	2067.55	1785.51	1859.1	2117.88	2121.62	1988.98	1896.33	1765.48	1753.11	1515.17	2183.89	1795.07	2179	2074.41	1829.27	1998.96	2780.29	2360.72	1624.78	2380.33	2285.57	1872.52	1853.83	2129.32	2380.7	2174.21	2091.65	2182.36	2083.37	1990.02	2637.25	2190.2	2233.07	1958.94	1	1	NA	NA	1	1	0.929444	0.974088	0.766052	0.863906	0.855271	1	14	28	73.2928	6
rna-XM_060978324.1	12.4182	0	1.07566	2.84424	0	1.15802	0	5.97431	1.24133	0	3.54152	0.742897	14.5895	1.0977	0	0	0	0	0	2.68363	0	3.21378	0	6.14119	0.896612	0	0.839208	0	2.54681	2.19179	5.89874	4.55581	0	0	4.54049	0	6.04971	0	9.17533	0.758107	0	0	7.79789	11.4165	0	0.859199	0	0	3.39269	1.02346	0	0	1	1	NA	NA	1	1	0.630261	0.831858	0.623123	0.792468	0.99988	1	4	28	0.445265	20
rna-XM_060997812.1	69.9934	97.3902	49.4802	54.7515	64.2008	66.0069	64.3235	51.5284	53.3771	62.0085	82.6354	78.0042	83.3686	94.4023	69.9732	75.4909	84.6152	100.13	54.6145	70.669	76.8413	122.124	115.143	64.4825	87.868	114.935	71.3327	59.9566	92.9585	85.4796	56.628	78.9674	101.756	71.4516	125.62	67.8926	81.239	102.663	89.9182	59.8904	76.0602	80.7006	82.6577	59.6194	68.6725	94.5119	77.9389	119.022	106.304	82.9	107.402	62.015	1	1	NA	NA	0.999929	1	0.432775	0.725805	0.351318	0.626711	0.348687	0.790885	18	28	12.3674	10
rna-XM_060998176.1	48.5438	75.5271	67.7664	22.0428	49.9339	26.6344	36.182	47.0477	17.3786	72.9973	34.2347	22.2869	28.1369	14.2701	53.3129	52.4842	14.1025	54.833	43.4687	41.149	64.2256	47.1354	79.9607	40.6854	53.7967	43.3362	53.7093	47.762	17.8277	92.055	22.4152	9.87092	27.1867	30.2619	51.4588	39.7657	39.7553	38.158	21.1033	31.0824	70.3841	52.1191	30.4118	27.907	30.5211	73.8911	30.9757	38.7724	33.9269	27.6333	58.1763	25.5356	0.356215	1	NA	NA	0.988321	1	0.122991	0.458568	0.47878	0.70891	0.0677453	0.253773	20	24	9.35348	12
rna-XM_060997813.1	2.25785	1.98756	11.8322	8.53271	1.01906	3.47405	4.02022	2.98715	2.48266	0	0	11.8864	4.16843	6.5862	9.99617	10.0655	0	11.9202	2.22916	11.6291	4.58754	2.14252	14.926	3.83825	5.37967	3.76837	7.55287	7.11349	12.734	4.38357	23.595	0	4.66057	5.88425	1.5135	3.87958	6.91396	2.72557	11.9279	5.30675	31.7864	6.72505	3.11916	2.537	6.6765	12.888	5.9953	13.5253	9.04716	5.11728	0.895019	12.1598	1	1	NA	NA	1	1	0.307793	0.65534	0.655855	0.809247	0.236806	0.607097	18	28	2.00913	10
rna-XM_060978088.1	11.2893	5.96267	1.07566	0	1.01906	4.63206	0	11.2018	8.6893	0	3.54152	0	9.37897	5.4885	0	1.43792	1.17521	0.794681	4.45832	0	4.58754	20.3539	6.39685	0	6.27628	0	5.87446	5.08107	7.64043	0	0	9.87092	1.55352	2.52182	3.02699	7.75916	7.7782	0	6.42273	9.09728	7.94659	5.88442	5.45853	8.87949	1.90757	5.15519	1.99843	6.31179	9.04716	0	10.7402	4.86392	1	1	NA	NA	1	1	0.625226	0.829425	0.912601	0.947591	0.918036	1	18	24	0.561925	10
rna-XM_060977429.1	10.1603	16.8942	13.9835	19.1986	8.15248	4.63206	14.0708	14.9358	22.3439	18.0531	9.44405	6.68607	9.37897	14.2701	17.771	11.5034	5.87605	3.17873	18.9479	7.15636	12.6157	2.14252	28.7858	16.8883	13.4492	26.3786	5.87446	13.2108	26.7415	19.7261	0	14.4267	11.6514	9.24668	9.08097	7.75916	4.32122	8.17672	8.2578	24.2594	13.6227	8.40631	19.4947	13.9535	0	13.7472	7.99374	9.01684	4.52358	1.02346	10.7402	12.1598	1	1	NA	NA	1	1	0.915095	0.967846	0.997943	0.998589	0.781197	1	4	20	2.77981	20
rna-XM_060979281.1	0	0	0	0	0	0	0	0	0	0	0	0	0	0	0	0	0	0	0	0	0	0	0	0	0	0	0	0	0	0	0	0	0	9.24668	2.27024	0	6.04971	0	4.58766	21.227	20.4341	0	0	0	6.6765	0	0	0	0	0	0	0	1	1	NA	NA	0.990154	1	0.0734492	0.362466	0.357496	0.626711	1	1	0	0	0	16
rna-XM_060979284.1	0	27.8258	0	0	0	0	0	0	7.44797	0	0	0	8.33686	14.2701	3.33206	0	0	0	0	3.57818	3.44066	7.49881	0	0	0	0	0	0	5.09362	0	0	0	0	0	0	0	0	0	1.83507	0	0	0	0	11.4165	0	0	0	0	0	6.14074	0	10.9438	1	1	NA	NA	1	1	0.879684	0.951168	0.687259	0.821611	1	1	0	0	0	16
rna-XM_060979285.1	18.0628	24.8444	33.3454	19.1986	26.4956	39.3725	34.1718	11.2018	33.5159	62.0085	42.4982	33.4304	53.1475	23.0517	31.0992	29.4774	49.3589	38.9394	49.0416	67.9854	71.1069	13.9264	75.6961	42.9884	62.7628	41.452	36.9251	57.9242	39.4755	18.6302	28.314	24.2977	14.7585	46.2334	61.2966	53.3442	38.0268	22.7131	34.8663	17.4365	37.4625	39.5097	44.448	10.148	40.059	37.8047	33.9734	41.4775	19.2252	37.8679	47.436	32.8315	0.564749	1	NA	NA	0.997893	1	0.361387	0.686592	0.145577	0.406357	0.120452	0.378758	18	28	10.9431	10
rna-XM_060979279.1	21.4496	46.7075	48.4045	50.4852	39.7433	28.9504	32.1617	28.3779	22.3439	7.06426	38.9567	0	21.8843	7.68391	5.55343	18.693	5.87605	29.4032	69.104	0	0	38.5653	18.1244	11.5147	51.1069	44.2783	18.4626	36.5837	30.5617	7.67125	33.033	14.4267	35.731	0	15.135	45.5851	30.2486	38.158	33.0312	0	19.2989	16.8126	16.3756	30.444	41.9665	14.6064	24.9804	0	0	29.6802	0	23.1036	0.380078	1	NA	NA	0.993272	1	0.329583	0.665801	0.564819	0.760115	0.367771	0.81932	0	28	15.2853	16
rna-XM_060979280.1	0	0	0	2.13318	5.0953	0	0	23.1504	0	0	0	24.5156	0	0	19.9923	0	0	0	0	10.7345	0	0	0	0	0	0	0	0	0	1.09589	0	23.5384	18.6423	0	0	0	12.0994	3.6341	0	1.51621	6.81136	22.697	5.45853	0	0	11.1696	3.99687	20.7387	93.8643	4.09382	4.4751	13.3758	1	1	NA	NA	0.999999	1	0.767658	0.899202	0.968919	0.98105	0.999873	1	0	0	0	16
rna-XM_060998192.1	39.5124	22.8569	34.421	26.3092	39.7433	15.0542	53.2679	23.1504	16.1373	15.6983	37.7762	39.3735	34.3896	23.0517	16.6603	26.6016	17.6282	30.9926	40.1249	32.2036	36.7003	22.4964	41.5796	49.8972	18.8289	10.363	25.1762	29.4702	29.2883	46.0275	42.471	31.8907	52.043	34.4649	43.8914	21.3377	33.7056	23.6216	33.0312	18.1946	34.0568	36.9878	16.3756	25.37	47.6893	25.776	9.99217	27.0505	21.487	22.516	34.9058	30.3995	1	1	NA	NA	1	1	0.738283	0.885349	0.400016	0.653682	0.894236	1	26	28	1.79794	18
rna-XM_060987852.1	0	0	0	0	0	1.15802	0	0	0	0	0	0	0	0	0	0	0	0	0	0	0	0	0	0	0	0	0.839208	0	0	0	0	0	0	0	0	0	3.45698	0	0	0	0	0	0	0	0	0	0	0	0	1.02346	0	0	1	1	NA	NA	1	1	0.806193	0.915478	0.552961	0.753933	1	1	0	0	0	16
rna-XM_060979338.1	0	0	0	0	0	0	0	0	0	0	3.54152	0	12.5053	0	0	0	0	0	0	0	0	0	0	0	0	0	0.839208	0	0	0	15.3367	0	0	0	0	0	0	0	2.7526	0	0	0	0	0	7.63028	0	0	9.01684	14.7016	0	0	0	1	1	NA	NA	0.999732	1	0.886654	0.954559	0.828219	0.89982	1	1	0	0	0	16
rna-XM_060979339.1	6.77355	5.96267	4.30263	0	4.07624	5.79008	4.02022	0	0	5.49442	0	0.742897	0	1.0977	3.33206	0	0	0.794681	1.11458	0	3.44066	0	10.6614	0	1.79322	1.88418	13.4273	1.01621	1.2734	0	0	0	7.76762	4.20304	0.756748	11.6387	2.59273	1.81705	2.7526	0	5.67614	0.840631	1.55958	0	0	3.43679	0.999217	0	0	13.3049	0	1.21598	1	1	NA	NA	0.99997	1	0.29769	0.646992	0.346633	0.62594	0.998434	1	26	28	1.93688	18
rna-XM_060988949.1	6.77355	15.9004	5.37828	20.6207	6.11436	9.26412	10.0505	9.70825	19.8613	28.257	18.8881	20.8011	9.37897	25.2471	22.2137	8.62753	10.5769	3.97341	8.91665	0.894544	18.3502	13.9264	13.8599	4.6059	6.27628	17.8997	15.9449	9.14592	12.734	7.67125	25.9545	3.03721	12.4282	8.40607	12.108	12.6086	5.18547	9.99377	7.34026	10.6135	18.1636	31.1034	3.89895	19.0275	8.58407	6.87359	9.99217	14.4269	11.309	12.2815	15.2153	12.1598	0.716963	1	NA	NA	1	1	0.544103	0.788353	0.562062	0.758793	0.834187	1	8	20	2.69377	0
rna-XM_060989067.1	0	0	0	0	3.05718	0	0	0	0	0	2.36101	0	0	0	4.44274	0	0	0	0	20.5745	10.322	11.7838	0	0.767649	0	13.1893	3.35683	0	0	0	0	0	0	0	0	0	11.2352	0	1.83507	0	0	0	1.55958	2.537	5.72271	5.15519	0	0	0	4.09382	0	0	1	1	NA	NA	0.99343	1	0.0817594	0.380648	0.389482	0.645175	1	1	18	24	0.54281	10
rna-XM_060989907.1	22.5785	30.8071	10.7566	19.1986	5.0953	22.0023	14.0708	17.9229	11.172	13.3436	21.2491	5.94318	4.16843	8.78161	31.0992	12.9413	50.5341	30.9926	11.1458	0	26.3784	0	28.7858	9.21179	9.86273	17.8997	21.8194	5.08107	19.1011	37.2604	22.4152	7.59302	20.9726	16.8121	6.81073	19.3979	6.91396	17.262	16.5156	24.2594	14.758	31.1034	27.2926	8.87949	13.353	25.776	13.989	5.4101	29.4033	16.3753	20.5854	15.8077	1	1	NA	NA	1	1	0.77378	0.902025	0.699756	0.828399	0.847944	1	22	28	3.1942	14
rna-XM_060977440.1	18.0628	14.9067	29.0427	22.0428	34.648	10.4221	28.1415	9.70825	8.6893	0	2.36101	24.5156	2.08422	24.1494	9.99617	8.62753	0	15.0989	6.68749	18.7854	21.7908	31.0665	0	15.353	27.795	3.76837	19.3018	14.227	15.2809	0	0	15.186	14.7585	17.6528	18.9187	18.428	41.4838	4.54262	8.2578	13.6459	29.5159	26.9002	13.2564	7.61099	12.3992	20.6208	7.99374	18.0337	5.65448	18.4222	15.2153	8.51186	0.60007	1	NA	NA	0.993789	1	0.72856	0.880016	0.983783	0.98999	0.90021	1	0	20	3.42947	16
rna-XM_060977441.1	0	0	0	0	0	3.47405	0	11.9486	0	0	0	0	0	0	0	0	25.8546	7.15213	0	0	0	0	14.926	0	0	0	0	0	0	14.2466	8.25824	0	0	0	0	0	0	0	0	0	0	0	2.33937	0	0	0.859199	0	0	0	4.09382	0	0	1	1	NA	NA	1	1	0.872517	0.946923	0.128889	0.381209	1	1	0	0	0	16
rna-XM_060979604.1	28.2231	13.9129	46.2532	21.3318	24.4574	31.2664	30.1516	25.3908	48.4118	12.5587	34.2347	54.2315	26.0527	43.908	36.6526	34.5101	57.5853	36.5553	47.927	75.1417	35.5534	71.7744	33.0504	25.3324	31.3814	27.3207	32.7291	43.6972	40.749	42.7398	42.471	28.0942	49.7128	60.5237	48.4318	32.9764	64.8184	72.6819	37.6189	31.8405	34.0568	29.4221	35.0905	22.833	29.5673	34.3679	45.964	60.4128	20.3561	46.0555	58.1763	26.7516	0.100636	0.701549	NA	NA	0.902143	1	0.112558	0.441424	0.388177	0.644343	0.0488007	0.200444	14	20	8.0088	6
rna-XM_060990612.1	0	0	2.15131	0	0	6.94809	0	0	0	0	0	0	0	0	0	0	0	0	0	0	0	0	0	0	0	0	0	5.08107	0	0	0	3.03721	0	1.68121	0	0	2.59273	0	0	0	7.94659	0	0	0	0	0	0	8.11516	0	0	0	1.21598	1	1	NA	NA	0.999999	1	0.74024	0.886363	0.894356	0.936144	1	1	0	0	0	16
rna-XM_060997698.1	129.826	77.5146	126.927	132.257	105.982	170.228	106.536	84.3871	110.478	132.651	128.675	121.092	159.443	103.184	121.065	105.687	90.4912	166.883	95.854	103.767	105.513	149.976	148.194	111.309	175.736	107.398	118.328	123.978	137.528	166.576	192.299	107.821	156.906	137.019	132.431	115.417	118.402	198.967	122.949	125.846	101.035	109.282	117.748	128.118	110.639	146.923	115.909	177.632	97.257	116.674	124.408	127.678	1	1	NA	NA	1	1	0.711071	0.870867	0.619545	0.790509	0.675066	1	10	20	6.47581	2
rna-XM_060985904.1	0	0	0	0	5.0953	5.79008	1.00505	2.98715	4.96531	11.7738	3.54152	0	3.12632	0	0	2.87584	4.70084	0	0	0	0	0	0	3.0706	0	6.59464	0	0	0	0	0	3.03721	0	0	0	0	1.72849	2.72557	0	0	0	4.20316	0.779789	1.2685	0	2.5776	0.999217	0	6.78537	0	1.79004	0	1	1	NA	NA	0.999841	1	0.315846	0.660902	0.735642	0.846371	0.999999	1	8	28	2.21065	0
rna-XM_060990714.1	0	0	0	6.39953	1.01906	0	0	0	0	8.63409	0	5.20028	4.16843	0	0	0	12.9273	0	0	0	0	0	0	0	11.656	1.88418	0	5.08107	0	7.67125	2.3595	0	0	0	10.5945	0	0	0	4.58766	1.51621	0	0	0	0	7.63028	4.29599	0	0	0	3.07037	0	0	1	1	NA	NA	1	1	0.851903	0.937308	0.895863	0.936801	1	1	2	28	0.628532	18
rna-XM_060994119.1	0	10.9316	0	0	10.1906	17.3702	0	9.70825	0	0	0	0	12.5053	3.2931	12.2175	6.47065	37.6067	3.97341	0	15.2073	0	0	1.06614	6.14119	20.6221	0	8.39208	12.1946	14.0075	5.47946	0	10.6302	1.55352	7.56547	0	1.93979	8.64245	12.7193	0	2.27432	15.8932	13.4501	22.6139	0	27.6598	5.15519	0.999217	9.91853	2.26179	11.258	17.9004	6.0799	1	1	NA	NA	0.99996	1	0.218583	0.576984	0.0955328	0.326468	0.999837	1	18	28	1.96705	10
rna-XM_060998324.1	28.2231	14.9067	22.5888	9.24377	45.8577	15.0542	31.1567	37.3394	37.2399	25.1174	10.6246	14.115	22.9264	35.1264	28.8778	15.8171	37.6067	23.8404	23.4062	28.6254	30.9659	18.2114	39.4473	21.4942	20.6221	57.4676	13.4273	18.2918	14.0075	18.6302	35.3925	30.3721	34.9543	15.9715	15.135	24.2474	38.891	23.6216	9.17533	25.0175	21.5693	43.7128	28.8522	20.296	31.4749	51.5519	12.9898	40.5758	15.8325	18.4222	28.6406	20.6717	1	1	NA	NA	1	1	0.546145	0.788814	0.466126	0.701844	0.631602	1	18	24	3.15888	10
rna-XM_060994914.1	0	0	1.07566	0	3.05718	0	5.02527	0	0	2.35475	0	0	0	3.2931	0	0	0	0	0	0	0	0	0	0	0	1.88418	0	0	0	0	0	0	0	0	0	0	0	0	0	0	0	0	0	0	0	0	0	0	0	0	0	0	1	1	NA	NA	0.999976	1	0.174675	0.528453	0.348745	0.626711	1	1	0	0	0	16
rna-XM_060998240.1	31.6099	74.5333	36.5723	8.53271	56.0483	32.4244	60.3033	58.2495	45.9292	4.7095	43.6787	49.7741	59.4002	55.9827	28.8778	57.5169	51.7093	46.8862	45.6978	70.669	25.2315	27.8527	52.241	19.9589	52.0035	89.4987	53.7093	23.3729	49.6628	29.5891	27.1342	77.4488	46.6057	47.9146	30.2699	33.9463	49.262	18.1705	52.2994	60.6486	29.5159	70.613	76.4194	68.4989	27.6598	44.6783	33.9734	27.9522	33.9269	15.3518	43.8559	42.5593	1	1	NA	NA	1	1	0.519804	0.77556	0.0877141	0.311857	0.0716037	0.262797	10	28	7.64635	2
rna-XM_060998241.1	13.5471	0	4.30263	18.4875	14.2668	8.10611	10.0505	19.4165	32.2745	10.2039	8.26354	14.115	3.12632	0	4.44274	0	0	0	3.34374	10.7345	6.88131	6.42755	15.9921	29.1707	0	8.47883	13.4273	12.1946	3.82021	2.19179	21.2355	4.55581	9.32114	0	11.3512	5.81937	19.0134	11.8108	8.2578	0	14.758	0	11.6968	0	2.86136	1.7184	0	1.80337	26.0106	12.2815	0	0	0.689431	1	NA	NA	0.999997	1	0.21649	0.575597	0.579574	0.768596	0.550391	1	2	28	4.32881	18
rna-XM_060978757.1	0	0	0	4.26635	0	0	0	0	0	0	0	0	6.25265	0	5.55343	0	0	0.794681	0	0	5.73443	0	1.06614	0	0	0	1.67842	0	2.54681	2.19179	0	0	0	0	0.756748	0	0	0	0	0	0	0	5.45853	0	0	0	0	0	0	0	0	0	1	1	NA	NA	1	1	0.565972	0.799172	0.706364	0.831346	1	1	0	0	0	16
rna-XM_060995976.1	0	8.944	0	6.39953	0	0	19.096	0	0	0	0	1.48579	3.12632	3.2931	0	7.18961	0	0	0	3.57818	0	0	5.33071	0	0	0	2.51762	4.06485	0	0	0	2.27791	3.10705	1.68121	0	0	0	7.26819	0	3.03243	0	3.36253	0	3.80549	1.90757	0.859199	8.99295	1.80337	0	3.07037	0	0	1	1	NA	NA	1	1	0.965722	0.987206	0.819826	0.895233	0.999996	1	18	24	0.18065	10
rna-XM_060979395.1	106.119	109.316	73.1447	93.1487	112.097	61.3748	84.4246	53.022	73.2384	155.414	121.592	106.977	119.842	40.6149	86.6335	123.661	86.9656	121.586	127.062	86.7708	110.101	95.3421	73.5638	66.0178	74.4188	70.6569	71.3327	88.4105	49.6628	112.877	68.4254	117.692	83.1135	56.3207	105.945	82.4411	76.9178	104.48	77.0728	68.2296	115.793	88.2663	95.9141	84.9894	103.963	108.259	121.904	91.0701	123.268	89.0407	115.457	63.231	0.936652	1	NA	NA	0.999964	1	0.534927	0.783508	0.624722	0.79304	0.570646	1	16	28	4.32305	8
rna-XM_060979193.1	0	0	0	0	0	0	0	0	0	0	0	0	0	0	0	0	0	0	0	0	0	0	0	0	0	0	0	0	10.1872	0	0	0	0	0	0	0	0	0	0	0	0	0	0	0	0	0	0	0	0	0	0	0	1	1	NA	NA	1	1	0.382627	0.694382	0.367172	0.626711	1	1	0	0	0	16
rna-XM_060998016.1	21.4496	19.8756	26.8914	21.3318	9.17154	4.63206	33.1668	15.6826	19.8613	14.9134	20.0686	14.8579	23.9685	25.2471	28.8778	9.34649	8.22648	25.4298	28.9791	17.8909	14.9095	16.0689	17.0583	22.2618	12.5526	16.9577	20.141	9.14592	36.9287	42.7398	1.17975	14.4267	17.0888	13.4497	5.29723	15.5183	25.9273	18.1705	21.1033	15.1621	44.2739	22.697	27.2926	12.685	10.4916	17.184	38.9695	22.5421	3.39269	8.18765	9.84521	15.8077	0.298968	1	NA	NA	0.999996	1	0.255667	0.613864	0.397172	0.651256	0.0709017	0.261639	16	24	2.64387	8
rna-XM_060998057.1	0	0	0	0	0	0	0	0	0	0	0	0	0	0	5.55343	2.87584	4.70084	0	0	0.894544	0	0	4.26457	3.83825	0	0.942092	0	0	0	6.57536	0	0	6.21409	1.68121	0	0.969895	2.59273	1.81705	1.83507	0	0	13.4501	0	1.2685	0.953785	1.7184	0	0	4.52358	0	5.37012	6.0799	0.936652	1	NA	NA	1	1	0.456204	0.736001	0.843563	0.907716	1	1	14	20	0.685819	6
rna-XM_060998056.1	5.64463	22.8569	8.60525	7.11059	6.11436	0	35.1769	9.70825	24.8266	0	7.08304	15.6008	1.04211	4.3908	14.4389	3.59481	0	6.35745	8.91665	6.26181	13.7626	13.9264	11.7276	13.8177	0	6.59464	16.7842	5.08107	12.734	9.86304	8.25824	1.5186	0	13.4497	12.8647	7.75916	0	10.9023	8.2578	4.54864	15.8932	9.24694	5.45853	20.296	4.76893	7.73279	6.99452	9.01684	18.0943	6.14074	0	4.86392	1	1	NA	NA	1	1	0.786715	0.907841	0.806295	0.886925	0.899535	1	4	20	2.41616	20
rna-XM_060997834.1	49.6727	25.8382	58.0855	59.0179	35.6671	38.2145	39.1971	43.3137	33.5159	15.6983	40.1372	37.8878	37.5159	18.6609	34.4313	22.2878	19.9786	38.1447	23.4062	59.0399	50.4629	46.0641	42.6457	46.059	47.5204	53.6992	34.4075	43.6972	49.6628	36.1645	14.157	32.65	18.6423	52.9583	31.7834	38.7958	26.7916	64.5052	26.6085	44.7283	32.9216	49.5972	44.448	44.3974	17.1681	24.0576	61.9515	44.1825	35.0577	37.8679	25.0605	31.6155	0.0246726	0.320349	NA	NA	0.481071	1	0.177575	0.53164	0.634894	0.798785	0.230986	0.59534	0	20	6.53658	16
rna-XM_060998053.1	29.3521	29.8133	19.3618	3.5553	23.4384	8.10611	6.03033	12.6954	27.3092	16.4833	17.7076	8.91477	32.3054	21.954	21.103	15.0982	9.40169	23.0458	24.5208	25.9418	12.6157	38.5653	0	6.14119	20.6221	17.8997	20.141	0	39.4755	29.5891	21.2355	19.7418	31.0705	0	18.9187	30.0667	30.2486	8.17672	25.6909	15.9202	11.3523	18.4939	21.8341	13.9535	28.6136	20.6208	13.989	23.4438	32.796	32.7506	35.8008	23.1036	0.145812	0.861009	NA	NA	0.998138	1	0.900802	0.961778	0.9438	0.965135	0.80466	1	12	20	4.46611	4
rna-XM_060998055.1	0	5.96267	0	7.11059	0	0	0	0	0	1.56983	14.1661	11.8864	2.08422	0	0	0	0	0	0	0	11.4689	0	12.7937	4.6059	0	0	0	22.3567	0	0	0	0	0	31.9431	0	0	0	0	0	0	0	5.88442	0	0	0	13.7472	0	0	0	0	0	0	1	1	NA	NA	1	1	0.91039	0.965794	0.0967582	0.328661	1	1	24	28	1.47376	16
rna-XM_060997302.1	0	0	0	0	0	0	0	0	0	0	0	0	0	0	0	0	0	0	0	0	0	0	0	0	0	0	0	0	0	0	0	0	0	0	0	0	0	0	0	0	0	0	0	0	0	0	0	0	0	0	0	0	1	1	NA	NA	1	1	NA	NA	NA	NA	1	1	0	0	0	16
rna-XM_060998139.1	22.5785	26.832	19.3618	6.39953	16.305	25.4763	12.0607	19.4165	11.172	14.9134	7.08304	8.91477	12.5053	4.3908	1.11069	2.87584	19.9786	0	11.1458	0	0	11.7838	11.7276	4.6059	0	16.0156	14.2665	4.06485	6.36702	2.19179	14.157	10.6302	15.5352	6.72486	8.32422	12.6086	11.2352	0	0	1.51621	0	5.88442	6.23831	13.9535	13.353	6.87359	6.99452	0	10.1781	20.4691	11.6353	6.0799	0.0207172	0.289144	NA	NA	0.237642	1	0.00340565	0.0678934	0.023745	0.153659	0.00822677	0.0569397	4	24	4.52515	20
rna-XM_060977606.1	2.25785	9.93778	4.30263	7.11059	0	6.94809	0	3.73394	0	3.92459	4.72202	0	0	4.3908	0	0	24.6794	6.35745	6.68749	8.0509	0	2.14252	4.26457	2.30295	10.7593	2.82628	6.71366	0	0	0	0	4.55581	3.10705	0	0	6.78926	0.864245	3.6341	9.17533	5.30675	2.27045	1.68126	4.67874	0	0	1.7184	3.99687	0	6.78537	0	9.84521	0	0.217844	1	NA	NA	0.995448	1	0.372704	0.69394	0.0989806	0.332665	0.999458	1	18	20	1.84622	10
rna-XM_060998276.1	20.3207	23.8507	30.1184	12.088	14.2668	11.5802	4.02022	8.96146	18.6199	0.784917	18.8881	13.3721	15.6316	2.1954	8.88549	30.1964	11.7521	7.15213	23.4062	3.57818	11.4689	26.7815	18.1244	19.9589	14.3458	17.8997	16.7842	8.12971	30.5617	7.67125	8.25824	16.7046	31.8472	26.8994	27.9997	21.3377	21.6061	9.99377	8.2578	4.54864	1.13523	21.0158	12.4766	19.0275	10.4916	10.3104	16.9867	23.4438	24.8797	21.4926	24.1655	2.43196	1	1	NA	NA	1	1	0.561763	0.796769	0.268539	0.551408	0.556154	1	24	28	4.62656	16
rna-XM_060997536.1	15.805	0	12.9079	7.82165	0	4.63206	0	10.455	0	19.6229	18.8881	3.71449	23.9685	23.0517	0	0	11.7521	9.53618	0	13.4182	0	12.8551	0	28.403	11.656	13.1893	7.55287	0	3.82021	9.86304	23.595	18.9825	18.6423	0	21.1889	0	0	6.35967	0	12.1297	29.5159	18.4939	17.1554	34.2494	2.86136	0	0	26.1488	0	13.3049	10.7402	4.86392	1	1	NA	NA	1	1	0.440685	0.730658	0.436071	0.681669	0.986547	1	12	28	2.22459	4
rna-XM_060979657.1	10.1603	9.93778	8.60525	2.84424	12.2287	0	14.0708	5.97431	17.3786	4.7095	1.18051	10.4006	2.08422	5.4885	9.99617	1.43792	3.52563	6.35745	0	2.68363	3.44066	0	0	8.44414	5.37967	2.82628	0.839208	9.14592	0	8.76714	7.07849	0	10.8747	7.56547	3.78374	5.81937	12.0994	0	1.83507	5.30675	4.54091	4.20316	2.33937	8.87949	0	1.7184	1.99843	14.4269	14.7016	10.2346	5.37012	4.86392	1	1	NA	NA	0.999876	1	0.15068	0.497113	0.368055	0.627264	0.248431	0.625568	4	28	3.01091	20
rna-XM_060998870.1	474.149	644.962	550.736	529.739	271.07	504.895	357.799	260.629	602.044	257.453	440.329	539.343	310.548	368.827	358.752	389.677	720.404	301.979	374.499	351.556	448.432	366.371	431.788	434.489	404.372	434.304	568.983	405.469	669.811	238.905	460.102	382.688	488.583	491.755	416.968	656.619	439.901	393.391	287.188	308.549	311.052	523.713	326.732	279.07	481.662	412.415	542.575	359.772	441.049	469.766	494.051	469.368	0.172397	0.935059	NA	NA	0.996373	1	0.163453	0.51532	0.0563282	0.243748	0.00376798	0.0326296	0	28	32.9955	16
rna-XM_060998871.1	41.7703	76.5209	0	10.6659	0	0	51.2578	0	27.3092	47.095	10.6246	8.17187	0	0	0	0	0	0	0	0	0	0	9.59528	0	0	0	0	38.6161	14.0075	0	123.874	0	0	13.4497	0	0	20.7419	0	32.1137	28.8081	0	0	14.816	0	28.6136	0	0	0	24.8797	12.2815	0	0	0.612113	1	NA	NA	0.961355	1	0.100805	0.418355	0.425862	0.675376	1	1	2	28	6.78489	18
rna-XM_060998872.1	147.889	109.316	239.871	137.945	169.164	178.334	164.829	176.989	104.272	283.355	159.368	279.329	151.106	204.172	414.286	140.197	110.47	303.568	195.052	257.629	147.948	271.029	141.797	162.742	211.6	110.225	97.3481	127.027	117.153	227.946	64.8862	71.3744	137.487	255.545	217.187	167.792	115.809	366.135	311.961	49.2769	185.042	324.484	225.359	430.021	85.8407	152.937	154.879	355.264	235.226	232.325	216.595	165.373	0.142285	0.842384	NA	NA	0.591252	1	0.0287828	0.225845	0.152997	0.416686	0.0731829	0.266522	14	28	31.0888	6
rna-XM_060998873.1	0	0	0	0	17.324	0	0	0	0	0	16.5271	3.71449	0	42.8103	24.4351	41.6997	0	0	55.7291	114.502	45.8754	0	41.5796	0	0	52.7572	11.7489	0	6.36702	36.1645	0	0	0	0	16.6484	0	0	0	0	0	195.259	11.7688	0	8.87949	0	65.2991	0	0	0	0	0	19.4557	1	1	NA	NA	0.896357	1	0.0366214	0.256772	0.0808595	0.298529	1	1	18	28	14.5947	10
rna-XM_060998869.1	0	0	0	0	0	0	0	0	0	0	0	0	0	0	11.1069	0	0	0	0	0	0	0	0	72.159	0	36.7416	52.8701	15.2432	10.1872	0	0	0	0	0	0	0	0	0	0	0	0	0	0	0	14.3068	0	0	0	0	0	0	0	1	1	NA	NA	0.860404	1	0.122024	0.45705	0.35219	0.626711	1	1	0	0	0	16
rna-XM_060979164.1	0	0	0	0	0	22.0023	0	0	0	0	3.54152	0	0	0	0	0	0	0	0	0	0	0	0	4.6059	3.58645	0	0	0	0	0	0	0	0	0	0	8.72905	0	0	2.7526	0	0	0	0	0	0	0	2.99765	0	0	0	0	26.7516	1	1	NA	NA	1	1	0.321023	0.66431	0.818589	0.894633	1	1	0	0	0	16
rna-XM_060979163.1	64.3488	83.4773	53.7828	66.1285	43.8196	56.7427	59.2982	37.3394	89.3757	38.4609	55.4838	68.3465	41.6843	49.3965	63.3091	66.8634	66.987	50.8596	39.0103	55.4618	72.2538	55.7055	55.4394	55.2707	104.904	67.8306	83.9208	65.0376	76.4043	44.9316	79.0432	42.5209	43.4987	42.871	46.1616	78.5615	31.1128	59.9626	66.0624	38.6635	51.0852	60.5255	51.4661	48.2029	34.3363	47.2559	72.9429	32.4606	67.8537	89.0407	82.3418	19.4557	0.341081	1	NA	NA	0.93278	1	0.0997124	0.416329	0.106398	0.345184	0.0209168	0.110787	2	24	4.39042	18
rna-XM_060979195.1	66.6066	79.5022	52.7072	50.4852	51.9721	84.5351	40.2022	16.4293	33.5159	25.9023	63.7473	51.2599	48.9791	32.931	82.1908	63.2686	57.5853	61.1905	56.8436	65.3017	56.1974	62.133	78.8945	47.5943	56.4866	94.2092	58.7446	58.9404	89.1383	37.2604	73.1444	44.7988	66.8015	63.8862	49.9453	54.3141	42.348	48.1518	68.815	47.7607	56.7614	85.7444	35.8703	87.5264	50.5506	47.2559	47.9624	61.3145	44.1049	72.6654	90.397	57.1511	1	1	NA	NA	0.999945	1	0.273016	0.626819	0.4369	0.682327	0.45277	0.947583	22	28	7.525	14
rna-XM_060997247.1	396.253	562.478	773.397	504.852	959.954	576.692	503.532	561.585	476.67	593.397	698.86	505.17	611.717	603.735	578.667	703.863	655.768	296.416	655.374	594.872	480.545	611.689	348.629	591.09	706.53	536.05	334.844	787.565	536.103	694.796	914.305	501.139	358.864	673.327	507.021	519.864	506.448	625.973	582.633	749.01	593.724	532.96	657.362	823.255	517.905	839.437	591.537	510.353	595.982	656.035	461.83	609.206	1	1	NA	NA	1	1	0.928513	0.973584	0.598603	0.779039	0.874414	1	10	28	28.9555	2
rna-XM_060997239.1	611.878	380.617	103.263	431.613	218.079	387.935	433.178	475.704	460.533	372.836	296.307	422.708	516.886	452.253	387.629	312.748	304.38	635.745	456.978	324.72	558.533	351.373	542.667	346.977	346.092	546.413	543.807	231.697	454.606	395.617	233.59	572.514	604.321	355.577	550.155	396.687	529.782	417.013	434.911	476.849	615.293	488.407	401.592	225.793	391.052	383.203	358.719	476.991	479.5	384.82	549.542	397.625	1	1	NA	NA	1	1	0.770599	0.900893	0.981219	0.988301	0.725582	1	18	28	29.1906	10
rna-XM_060997256.1	1036.35	1189.55	1340.27	1135.56	1286.05	1138.33	1173.9	1212.04	1554.14	1182.09	1323.35	1271.84	1293.26	1239.3	1098.47	1384	1472.54	1235.73	1378.74	1127.13	1278.78	1219.09	1042.69	1326.5	1182.63	1310.45	1341.05	965.403	1292.51	1381.92	1001.61	1315.11	1382.64	1161.72	1355.33	1075.61	1261.8	1191.98	1045.99	1176.58	959.267	1185.29	1154.09	1317.97	1293.33	1604.98	1203.06	1381.38	1108.28	1194.37	1358.64	1265.84	1	1	NA	NA	1	1	0.955365	0.983513	0.618503	0.789984	0.819845	1	12	28	62.0059	4
rna-XM_060997265.1	1407.77	1114.02	1217.64	1120.63	1365.54	1193.91	1367.88	1622.02	944.651	1665.59	1129.74	1175.26	1504.8	1209.67	1295.06	1143.15	1056.51	1351.75	1210.44	1389.23	1230.61	1546.9	1357.2	1202.14	1194.29	1312.33	1094.33	1496.88	1496.25	1548.5	1468.79	1234.62	1167.47	1288.65	1422.69	1461.63	1236.73	1357.34	1596.51	1322.9	1378.17	1344.17	1255.46	1164.48	1190.32	1373.86	1328.96	1006.28	1353.68	1274.2	1082.08	1149.1	1	1	NA	NA	1	1	0.387121	0.696935	0.24873	0.531386	0.292016	0.698136	10	24	54.4869	2
rna-XM_060998110.1	22.5785	28.8195	16.1348	12.7991	10.1906	23.1603	29.1466	20.1633	13.6546	29.8269	10.6246	11.8864	15.6316	13.1724	7.7748	16.5361	12.9273	10.3309	28.9791	16.9963	17.2033	25.7102	15.9921	33.0089	3.58645	8.47883	8.39208	11.1783	8.91383	31.7809	62.5267	33.4093	9.32114	5.04364	28.7564	8.72905	11.2352	10.9023	11.9279	22.7432	30.6511	21.8564	32.7512	7.61099	20.9833	35.2271	17.9859	44.1825	53.1521	8.18765	17.0054	13.3758	0.972168	1	NA	NA	1	1	0.331237	0.665848	0.0817125	0.300023	0.115878	0.368631	22	24	1.77004	14
rna-XM_060997548.1	0	1.98756	0	0	0	0	0	0	0	2.35475	7.08304	0.742897	0	0	0	0	0	0	0	0	0	5.3563	0	0	0	0	0	0	0	0	0	0	0	0.840607	0	0	4.32122	0	0	0	0	0	0	0	0	0	2.99765	0	9.04716	5.11728	0	0	1	1	NA	NA	1	1	0.755445	0.893769	0.486013	0.712463	1	1	0	0	0	16
rna-XM_060977389.1	10.1603	29.8133	3.22697	25.5981	20.3812	13.8962	38.1921	5.97431	2.48266	10.9888	10.6246	20.0582	1.04211	9.87931	3.33206	30.1964	19.9786	11.1255	40.1249	10.7345	21.7908	16.0689	24.5213	46.059	34.9679	0	11.7489	26.4215	7.64043	13.1507	22.4152	39.4837	10.8747	11.7685	17.4052	4.84947	0.864245	33.6154	5.5052	0	53.3557	11.7688	5.45853	15.222	3.81514	18.9024	9.99217	0.901684	21.487	5.11728	5.37012	21.8876	1	1	NA	NA	1	1	0.424197	0.72044	0.455144	0.694571	0.254731	0.635769	2	20	5.42744	18
rna-XM_060998230.1	49.6727	11.9253	19.3618	39.8193	31.5909	44.0046	12.0607	48.5412	28.5506	30.6118	22.4296	23.7727	37.5159	47.2011	26.6565	19.4119	31.7307	42.1181	41.2395	53.6727	25.2315	6.42755	54.3733	36.8472	24.2085	22.6102	10.0705	49.7944	34.3819	14.2466	29.4937	21.2605	18.6423	39.5086	12.8647	27.1571	40.6195	33.6154	33.0312	33.3567	23.8398	27.7408	45.2278	22.833	9.53785	26.6352	19.9843	28.8539	20.3561	17.3988	25.0605	18.2397	0.341081	1	NA	NA	0.937081	1	0.192513	0.550748	0.305661	0.58651	0.0785351	0.280628	18	20	5.24395	10
rna-XM_060978726.1	282.231	186.83	215.131	268.78	144.707	692.493	241.213	1797.52	224.68	220.562	224.296	179.781	419.97	260.155	244.351	314.186	245.619	263.039	281.989	337.243	278.693	265.672	340.099	245.648	153.321	204.434	266.029	230.68	259.775	473.426	274.882	377.373	196.521	330.359	234.592	322.975	222.975	235.308	311.044	200.14	220.234	241.261	241.735	356.448	277.551	212.222	360.717	391.331	333.614	262.005	199.589	231.036	1	1	NA	NA	1	1	0.394399	0.701491	0.0688304	0.27389	0.481737	0.989045	16	28	38.6899	8
rna-XM_060998602.1	1540.98	1549.3	1369.31	1435.63	1316.63	1617.75	1378.93	2815.39	1605.04	1302.18	1344.6	1456.82	1657.99	1732.17	1432.78	1350.93	1766.34	1375.59	1524.75	1569.03	1304.01	1384.07	1468.08	1503.06	1635.42	1592.14	1547.5	1399.33	1380.37	1765.48	1410.98	1098.71	1270.78	1508.89	1413.6	1589.66	1702.56	1600.82	1765.33	1109.11	1406.55	1594.68	1349.04	1537.42	1434.49	1238.11	1513.81	1447.2	1552.72	1580.22	1181.43	1512.68	1	1	NA	NA	1	1	0.816232	0.920649	0.685269	0.820474	0.866642	1	14	20	41.5875	6
rna-XM_060978065.1	3184.7	3808.16	3759.42	3224.65	2693.38	3263.29	3505.63	3262.72	3287.04	3317.06	3517.91	3559.22	2805.36	3465.44	3564.19	3673.89	3361.1	3285.21	3413.96	3608.59	3425.75	3570.51	3848.77	3557.29	3278.01	3497.99	3440.75	3410.41	3449.65	3624.12	3666.66	3554.29	3912.55	3410.34	3510.55	3737	2877.94	3504.18	3456.35	3072.61	3545.31	3461.72	3714.92	3443.97	3655.86	3669.64	3526.24	3326.31	3526.13	3476.68	3365.27	3684.42	1	1	NA	NA	1	1	0.465984	0.740761	0.224364	0.507444	0.908336	1	10	20	84.6065	2
rna-XM_060978067.1	264.169	0	26.8914	124.435	143.687	63.6908	157.794	116.499	55.8598	47.88	205.408	213.954	40.6422	10.977	43.3168	0	561.751	39.7341	148.239	63.5127	185.795	173.544	240.948	44.5237	92.351	98.9197	125.042	49.7944	290.336	336.439	79.0432	183.751	34.1775	120.207	225.511	40.7356	149.514	76.316	63.3098	100.07	93.0886	39.5097	208.984	147.146	166.912	137.472	154.879	0	38.4504	277.357	0	0	1	1	NA	NA	1	1	0.900125	0.961413	0.22262	0.505144	0.783034	1	4	20	34.2488	20
rna-XM_060978066.1	4198.48	5161.68	4713.53	5119.62	3944.78	5491.31	5196.13	5485.16	5422.12	5297.41	4484.74	4861.52	4449.8	5016.49	5209.12	4934.95	4630.33	4643.32	4782.67	4926.26	4766.45	5067.06	4734.74	4903.74	4966.33	5013.81	5199.73	5305.65	4835.12	5152.89	5277.02	5333.34	4990.69	5022.63	4345.24	5051.21	3728.35	4661.64	5165.71	5092.96	5328.76	5347.26	5080.33	4708.66	5575.83	4564.92	4521.46	4649.08	4981.59	4487.86	4997.79	4994.03	0.836491	1	NA	NA	0.999999	1	0.51254	0.771325	0.730812	0.843739	0.205028	0.549058	4	28	73.8728	20
rna-XM_060978068.1	1274.56	1031.54	1115.46	1114.23	1224.91	877.776	1160.84	1076.87	984.373	1006.26	1225.37	908.563	1489.17	1072.45	1015.17	1265.37	862.605	1285	1081.14	1397.28	677.809	1113.04	1097.06	901.988	1092.07	1100.36	1043.97	1039.59	1118.05	1109.04	835.262	728.171	1196.99	1047.4	1237.28	1250.19	1294.64	1032.08	1017.54	646.665	1144.31	787.672	1042.58	1106.13	762.074	1019.01	944.26	1182.11	893.407	1019.36	937.085	1234.22	1	1	NA	NA	0.999999	1	0.448022	0.735299	0.508576	0.725943	0.695053	1	14	20	68.4416	6
rna-XM_060994038.1	1005.87	1127.94	1099.32	908.733	1102.62	1252.97	1117.62	1169.47	994.304	1197	1224.18	1343.9	1036.9	1256.87	1137.34	1002.23	1305.66	1002.09	1025.41	1200.48	1011.55	1173.03	1190.88	1021.74	1097.45	939.266	1289.86	970.484	1464.42	1200	1434.57	1214.12	1021.44	1423.99	1378.79	1406.35	1072.53	887.628	1338.68	986.297	1147.71	1303.82	1051.16	1093.45	1203.68	1046.5	1123.12	1378.68	1046.08	1080.77	1216.33	1161.26	0.388231	1	NA	NA	0.931287	1	0.109618	0.435432	0.0337566	0.186225	0.0748547	0.271296	10	20	90.8914	2
rna-XM_060993989.1	3862.06	3456.36	3528.15	3634.93	3889.75	3615.32	3640.31	4422.48	3597.37	3794.29	3619.43	3753.86	4171.56	3683.88	3560.86	3720.62	3730.12	3627.72	3992.43	4020.98	4135.67	4365.38	3617.42	3783.74	3548.79	3573.35	3518.8	3774.22	3812.57	3767.68	4044.18	4017.47	3906.34	3695.31	3822.33	3548.85	4004.91	3736.76	4024.3	4015.69	4097.03	3400.35	3878.67	3927.27	3683.52	3800.24	3650.14	3954.79	3727.43	4031.39	4016.85	3871.68	1	1	NA	NA	1	1	0.712502	0.87165	0.281234	0.56452	0.579775	1	16	28	110.483	8
rna-XM_060993968.1	1325.36	1379.36	1102.55	1014.68	1674.32	1425.52	1471.4	1091.06	1644.76	1134.99	1342.24	1272.58	1148.4	1241.5	1267.29	1445.83	1409.08	1365.26	1190.37	921.381	1495.54	1171.96	1363.6	1433.2	1428.3	1439.52	1381.34	1413.55	1329.43	1300.82	1515.98	1268.03	1352.34	1402.13	1509.71	1297.72	1655.89	1369.15	1200.13	1303.94	1254.43	1376.11	1593.89	1580.55	1553.72	1267.32	1317.97	1030.62	1188.57	1126.83	1345.21	1326.63	1	1	NA	NA	1	1	0.656804	0.843351	0.862328	0.91792	0.80741	1	26	28	67.8824	18
rna-XM_060993977.1	713.481	338.878	805.667	623.599	499.339	422.676	289.456	694.513	203.578	647.557	288.043	404.136	604.423	673.988	433.168	487.456	474.785	696.935	895.009	570.719	433.523	500.278	417.928	482.084	533.484	539.819	538.771	414.615	402.396	565.481	253.646	642.369	592.669	279.082	264.862	359.831	398.417	515.133	362.426	614.067	685.677	360.631	291.641	294.292	345.27	573.945	593.535	716.839	617.469	747.123	462.725	485.176	0.836491	1	NA	NA	0.995695	1	0.114036	0.444791	0.178852	0.451397	0.050343	0.205325	22	24	53.1515	14
rna-XM_060994048.1	39945.9	37463.4	34739.4	36474.5	42300.2	41263.6	41070.5	41083.8	36007.2	39233.3	39676.8	43232.2	39321.9	39247.2	39223.9	39601.8	45099.9	39379.6	42189.1	39262.4	41222.5	44469	41563.6	43354.5	39719	39516	39080.2	42241.9	41645.4	36721.2	45120.7	42202.8	45920.6	39767.5	44831.2	39666.8	45891.4	39802.4	41684.4	42844.4	41200.8	41584.3	43759.4	39709.1	43323.8	42691.9	42211.9	47021	42164.3	41717.1	46567	44985.2	1	1	NA	NA	0.999937	1	0.503082	0.765755	0.351267	0.626711	0.273495	0.668014	20	28	1349.46	12
rna-XM_060994004.1	1236.17	931.17	1098.25	1693.03	1157.65	836.087	1158.83	1274.02	1767.65	6257.36	1394.18	1358.02	1657.99	1335.9	1178.44	1113.67	1156.41	906.731	2177.89	1231.79	1662.98	1060.55	1207.94	2523.26	1508.1	1536.55	774.589	1425.75	859.548	20255.4	1439.29	6119.21	1080.48	1171.81	1566.47	1081.43	1059.56	2490.26	1472.64	901.389	1623.37	851.56	1487.84	1763.21	1439.26	17397.9	1956.47	823.238	2783.13	1650.83	1114.3	1440.94	1	1	NA	NA	0.999993	1	0.673641	0.852338	0.432218	0.679398	0.772235	1	14	28	148.669	6
rna-XM_060994013.1	0	0	30.1184	32.7087	5.0953	17.3702	34.1718	0	0	252.743	5.90253	10.4006	21.8843	0	107.737	58.2358	79.9143	0	0	11.6291	5.73443	4.28504	0	102.865	9.86273	173.345	16.7842	15.2432	7.64043	659.728	44.8305	143.508	20.1958	24.3776	59.7831	23.2775	44.0765	67.2308	11.9279	27.2918	0	41.1909	70.9608	63.4249	32.4287	320.481	100.921	56.8061	47.4976	14.3284	4.4751	54.7191	1	1	NA	NA	0.999992	1	0.703081	0.866774	0.589609	0.774222	0.860094	1	12	20	11.1279	4
rna-XM_060997560.1	0	1.98756	16.1348	1.42212	0	4.63206	8.04043	2.24036	4.96531	3.92459	0	8.17187	0	2.1954	3.33206	2.87584	0	0	0	0	1.14689	0	0	0	0	1.88418	4.19604	0	6.36702	41.6439	0	5.31511	0	8.40607	2.27024	0	6.91396	0	0	0	4.54091	0	5.45853	0	1.90757	26.6352	0	0	0	3.07037	0	2.43196	0.233438	1	NA	NA	0.999999	1	0.265807	0.621742	0.378493	0.635832	1	1	6	24	1.34166	22
rna-XM_060997700.1	94.8298	88.4462	110.793	77.5054	77.4486	103.063	101.51	27.6312	96.8236	64.3632	134.578	130.007	64.6107	68.0574	79.9694	66.1444	104.594	71.5213	96.9686	76.9308	42.4348	91.057	71.4315	52.2001	88.7646	71.599	93.9913	84.3457	96.7788	70.1371	69.6052	111.617	102.533	86.5826	54.4858	98.9293	107.166	99.0291	46.7942	60.6486	36.3273	107.601	74.08	105.285	105.87	76.4687	59.953	48.6909	76.9009	105.416	103.822	86.3346	1	1	NA	NA	1	1	0.28099	0.634581	0.14278	0.401788	0.313664	0.733845	2	28	12.4421	18
rna-XM_060978050.1	0	0	9.68091	0	9.17154	5.79008	0	0	0	3.13967	4.72202	0	0	5.4885	0	1.43792	1.17521	0.794681	7.80207	0	0	16.0689	6.39685	4.6059	5.37967	7.53674	0	0	3.82021	0	3.53925	8.35232	0	5.04364	0	7.75916	5.18547	0	0	3.03243	2.27045	1.68126	0	0	3.81514	5.15519	2.99765	0	5.65448	1.02346	6.26514	0	1	1	NA	NA	0.999999	1	0.376165	0.694382	0.469127	0.703777	0.998552	1	0	24	0.856579	16
rna-XM_060998330.1	7081.75	6653.34	6280.76	6390.29	6057.29	6269.49	6337.87	6761.42	5672.87	6431.61	5995.79	5059.13	7035.27	6608.16	6976.22	6783.4	7354.47	6660.22	6812.32	7081.21	7064.81	7292.06	7337.19	6597.18	5800.18	7125.04	6821.08	7254.75	5506.2	5612.07	6673.84	6201.22	6741.52	5970.83	5872.36	5631.21	6537.15	6750.33	6965.91	7010.21	7162.15	5954.19	6625.09	6482.02	6961.68	6438.84	7099.44	6699.51	6340.93	6347.48	6407.44	7128.07	0.000405926	0.029335	NA	NA	0.00591211	0.618852	1.94213469458242e-05	0.00240909	2.45279541271429e-05	0.00168798	3.48371131967949e-06	0.000209301	20	24	333.082	12
rna-XM_060998328.1	492.212	332.915	553.963	307.177	1082.24	728.392	753.791	778.9	1242.57	1239.38	1308	1814.15	351.19	506.04	393.183	750.595	377.243	272.576	378.958	457.112	705.334	569.91	426.457	759.973	1037.38	500.251	516.113	278.442	1660.52	1436.72	1237.56	832.195	1021.44	1183.58	1281.17	1538.25	675.84	496.054	276.177	804.351	741.303	509.423	643.326	397.04	292.812	605.735	434.659	374.199	0	500.47	735.706	294.267	5.68594949149343e-05	0.0104968	NA	NA	0.000221652	0.189118	7.0980281523668e-08	7.50709872220057e-05	1.31740603784119e-10	1.2499397558875e-07	3.70452577530003e-07	4.27254132763289e-05	8	24	326.273	0
rna-XM_060998329.1	103.861	308.071	210.829	148.611	297.566	460.89	0	201.633	242.059	171.897	378.942	111.435	178.2	87.8161	249.904	13.6603	459.507	195.492	180.562	77.8254	151.389	117.838	54.3733	69.8561	137.182	146.966	83.0816	78.2484	338.726	394.521	194.659	392.559	403.916	260.588	245.943	225.985	254.952	275.283	135.795	311.582	395.059	179.895	245.634	329.809	254.661	33.5088	269.789	172.222	581.28	63.4543	216.595	307.643	0.499553	1	NA	NA	1	1	0.252991	0.611408	0.186847	0.461467	0.068035	0.254389	6	28	44.8992	22
rna-XM_060997876.1	0	212.668	183.937	268.78	152.859	189.915	0	113.512	234.611	298.269	33.0542	102.52	189.664	62.5689	119.954	133.008	307.905	121.586	167.187	38.4654	271.812	0	56.5056	360.795	268.087	56.5255	249.245	232.713	466.066	77.8084	158.086	448.747	282.741	138.7	74.1613	360.801	390.639	240.759	298.198	34.8729	238.398	363.153	10.9171	148.414	245.123	82.4831	197.845	0	27.1415	33.7741	140.518	125.246	1	1	NA	NA	1	1	0.622861	0.828666	0.941863	0.964214	0.845597	1	2	28	13.4037	18
rna-XM_060997875.1	3124.87	2787.55	2656.87	2649.41	2809.55	2754.92	2777.97	2680.97	2765.68	2791.17	2998.49	2715.29	3150.29	3192.11	2855.57	3127.48	2786.42	3152.5	2952.53	3027.14	2638.98	2953.46	2669.62	2696.75	2600.18	3184.27	2599.03	2893.16	2646.14	3006.03	2639.1	2643.13	2752.84	2895.05	2844.61	2439.29	2718.05	2827.33	2956.29	3308.38	2667.78	2716.08	3151.91	2779.28	3039.71	3069.92	2679.9	2817.76	3062.46	2710.11	2916.87	2900.11	0.0820725	0.626559	NA	NA	0.805716	1	0.0553264	0.316251	0.0590018	0.251177	0.00900419	0.0607068	14	28	84.0069	6
rna-XM_060998782.1	4393.78	5544.28	4678.03	4796.09	4455.33	4223.28	3899.61	4720.45	4776.63	4634.15	4321.83	4588.88	4862.48	5042.84	4416.09	4939.26	5176.8	5372.84	4519.63	5480.87	4690.76	4968.5	4379.71	4592.08	5291.8	4603.06	4566.13	5070.9	4369.05	5196.72	4427.6	4889.9	4885.05	4506.5	4762.97	4176.37	4594.33	4161.95	4809.71	4634.31	4645.35	4432.65	5400.82	3690.06	4684.04	5031.47	4662.35	4976.39	4720.36	4173.65	4762.4	4828.66	0.716963	1	NA	NA	0.999231	1	0.194631	0.552434	0.519993	0.73323	0.183902	0.509411	18	28	206.737	10
rna-XM_060998783.1	25.9653	31.8009	26.8914	36.264	41.7815	24.3183	28.1415	30.6183	8.6893	7.06426	38.9567	34.1733	14.5895	31.8333	15.5496	38.8239	12.9273	30.1979	11.1458	18.7854	34.4066	25.7102	19.1906	21.4942	20.6221	30.1469	26.8547	18.2918	63.6702	21.9179	37.752	53.1511	17.0888	38.6679	6.05398	41.7055	23.3346	11.8108	29.3611	30.3243	12.4875	26.0596	10.9171	39.3234	6.6765	42.1007	28.9773	27.0505	18.0943	59.3605	24.1655	23.1036	0.520532	1	NA	NA	0.948132	1	0.0463303	0.288262	0.106354	0.345153	0.0277497	0.135168	2	28	3.73348	18
rna-XM_060998785.1	0	0	0	0	0	0	21.1061	0	0	0	18.8881	17.0866	9.37897	0	0	0	0	3.17873	0	0	0	0	0	2.30295	0	1.88418	7.55287	0	8.91383	0	0	0	3.10705	0	0	9.69895	1.72849	12.7193	4.58766	0	0	0	14.0362	0	0	0	1.99843	0	0	13.3049	0	0	1	1	NA	NA	0.997501	1	0.0966658	0.410458	0.433025	0.679816	1	1	12	20	0.296111	4
rna-XM_060998784.1	39.5124	75.5271	50.5559	113.769	83.5629	103.063	43.2173	39.5798	70.7557	58.0839	116.87	124.064	51.0633	73.5459	118.843	70.4582	123.397	70.7266	55.7291	71.5636	67.6662	51.4204	90.6221	77.5326	89.6612	59.3518	93.1521	86.3781	90.4117	73.4248	49.5495	87.3197	103.309	96.6699	90.053	91.1701	82.9675	50.8774	85.3306	81.8755	122.605	104.238	107.611	78.6469	98.2399	85.9199	76.9397	115.416	101.781	65.5012	152.153	115.518	1	1	NA	NA	1	1	0.838913	0.931523	0.442341	0.685867	0.838394	1	12	28	7.78342	4
rna-XM_060988553.1	476.407	605.21	704.555	796.386	511.568	610.274	861.331	492.88	1031.54	649.127	594.975	857.303	537.728	470.914	452.049	643.47	574.678	608.726	571.78	583.243	518.392	619.188	605.569	699.328	874.197	604.823	705.774	476.604	482.62	870.139	620.548	437.358	470.718	805.302	579.669	577.087	536.696	581.455	567.035	339.632	793.524	442.172	506.083	745.877	805.948	683.922	558.562	681.673	749.783	647.848	716.911	876.722	0.105826	0.72163	NA	NA	0.850828	1	0.143298	0.487067	0.0915925	0.318876	0.00894333	0.0604548	2	24	28.8787	18
rna-XM_060988558.1	847.823	1059.37	914.308	793.542	574.75	946.098	649.265	1114.21	794.45	839.077	808.647	638.892	597.128	1023.06	971.85	625.496	801.494	947.26	738.967	748.734	891.13	862.364	781.482	680.905	686.805	857.304	954.179	991.824	1072.21	995.071	809.308	785.118	884.732	779.243	983.772	1074.64	623.985	979.389	888.172	715.653	578.966	789.353	757.955	844.82	803.087	735.474	926.274	779.055	804.066	834.117	707.96	531.383	0.564749	1	NA	NA	0.977132	1	0.337031	0.669455	0.821009	0.89613	0.375384	0.831108	0	28	46.2685	16
rna-XM_060978371.1	1275.69	1232.28	1126.21	1159.74	1258.54	1243.71	1370.89	1407.7	1019.13	1302.18	1073.08	1229.49	1184.88	1226.13	1219.53	1445.83	1494.87	1300.89	1462.33	1154.86	1451.96	1410.85	1107.72	1327.27	1302.78	1192.69	1201.75	1354.61	1282.32	1479.46	1321.32	1256.64	1275.44	1138.18	1356.85	1174.54	1292.05	1410.94	1279.96	1382.03	1546.18	1298.78	1430.13	1210.15	1147.4	1475.24	1509.82	1385.89	1300.53	1331.52	1224.39	1322.99	1	1	NA	NA	0.991428	1	0.0776716	0.371481	0.0277701	0.16768	0.0483989	0.199358	18	24	63.7458	10
rna-XM_060994024.1	807.182	996.759	793.835	866.781	551.311	729.55	862.336	754.256	867.689	853.205	783.856	808.272	515.844	732.166	736.385	741.968	687.498	676.274	707.759	809.563	761.532	808.801	900.89	722.358	730.739	776.284	972.642	788.581	836.627	835.07	797.51	732.726	779.092	854.898	826.368	902.972	598.922	680.485	705.583	604.969	868.449	636.358	693.233	735.729	740.137	832.564	857.328	883.65	730.558	867.891	715.12	762.419	0.122859	0.783079	NA	NA	0.482635	1	0.00887329	0.118769	0.000412447	0.0124816	0.00373301	0.0325069	0	28	25.7954	16
rna-XM_060984078.1	1455.19	1530.42	1387.6	1428.52	1541.84	1466.05	1360.84	1377.08	1385.32	1099.67	1473.27	1440.48	1487.09	1382.01	1299.5	1327.2	1469.01	1397.05	1476.82	1281.88	1369.38	1468.7	1302.83	1317.29	1391.54	1362.26	1310.84	1359.69	1250.48	1319.46	1297.72	1255.13	1252.14	1481.99	1283.44	1487.82	1361.19	1330.99	1461.63	1325.17	1513.26	1387.04	1269.5	1367.44	1305.73	1270.75	1306.98	1332.69	1354.81	1349.94	1430.24	1338.79	0.716963	1	NA	NA	0.999976	1	0.991119	0.996883	0.726595	0.841894	0.873021	1	0	20	29.9734	16
rna-XM_060984066.1	1156.02	1187.56	1084.26	1331.1	1256.5	1090.85	880.427	1085.83	1002.99	1211.91	1037.66	1025.94	1242.19	1127.34	1137.34	1092.1	948.395	1213.48	1302.95	1111.92	1092.98	1126.96	1056.55	1103.11	1170.08	1187.04	1185.8	1069.06	1031.46	1008.22	1038.18	1091.12	1024.55	1203.75	1020.85	1116.35	1171.05	1092.95	1099.2	1216.76	1226.05	1092.82	1167.34	1106.13	1159.8	1153.9	1106.13	1094.64	1102.62	1086.91	1097.29	1247.6	0.405147	1	NA	NA	0.99897	1	0.157411	0.506106	0.0784581	0.293871	0.0285744	0.138289	18	24	21.9688	10
rna-XM_060984098.1	161.436	212.668	219.434	196.963	162.031	145.91	154.778	181.47	171.303	131.866	198.325	165.666	164.653	160.264	87.7442	184.054	184.508	228.868	153.812	200.378	184.649	186.399	118.342	183.468	192.772	176.171	193.018	130.075	185.917	106.302	169.884	167.046	181.762	142.063	195.998	119.297	224.704	178.979	116.527	176.639	111.252	210.998	152.839	186.469	161.19	172.699	194.847	208.289	169.634	162.73	178.109	170.237	1	1	NA	NA	0.999927	1	0.206696	0.56462	0.539815	0.745983	0.170824	0.483607	22	28	16.0527	14
rna-XM_060984107.1	14.676	26.832	1.07566	11.3769	17.324	18.5282	35.1769	2.24036	23.5852	32.9665	23.6101	11.1435	12.5053	23.0517	8.88549	28.7584	5.87605	10.3309	8.91665	3.57818	1.14689	11.7838	23.4551	6.14119	5.37967	16.9577	9.23129	17.2756	6.36702	20.822	12.9772	18.2232	29.5169	15.1309	4.54049	18.428	11.2352	21.8046	32.1137	25.0175	10.217	11.7688	11.6968	21.5645	7.63028	19.7616	10.9914	9.01684	27.1415	11.258	15.2153	18.2397	0.111254	0.741949	NA	NA	0.73442	1	0.0192816	0.183065	0.0777559	0.292223	0.0108767	0.0697418	8	24	5.42413	0
rna-XM_060984116.1	7.90248	3.97511	8.60525	4.26635	4.07624	0	8.04043	5.22752	0	10.2039	15.3466	5.94318	13.5474	0	21.103	0	0	0.794681	0	17.8909	13.7626	0	8.52914	0	0.896612	5.65255	2.51762	4.06485	8.91383	0	11.7975	27.3349	0	2.52182	2.27024	0.969895	12.0994	10.9023	6.42273	10.6135	6.81136	9.24694	12.4766	3.80549	10.4916	8.59199	10.9914	0	6.78537	0	15.2153	7.29588	1	1	NA	NA	1	1	0.8387	0.931523	0.68449	0.820352	0.947955	1	18	24	1.34032	10
rna-XM_060984090.1	0	0	0	0	0	0	0	0	0	0	0	1.48579	0	0	0	0	0	0	0	0	0	0	0	0	0	0	0	0	0	0	0	0	0	0	0	0	0	5.45115	0	0	0	0	15.5958	0	0	0	0	0	0	0	0	0	1	1	NA	NA	1	1	0.236869	0.597212	0.463524	0.699692	1	1	0	0	0	16
rna-XM_060984135.1	1008.13	906.325	1021.87	1038.86	1050.65	863.879	971.887	957.382	929.755	864.194	787.398	913.021	1001.47	994.517	955.19	900.139	817.947	1086.33	1051.05	962.53	990.909	1016.62	1040.56	1007.92	965.651	961.876	897.113	981.662	906.664	960.002	821.105	946.849	828.028	901.131	1017.83	941.768	1000.8	922.152	1002.86	932.471	903.641	1025.57	782.908	985.623	945.201	1003.54	971.239	1104.56	1085.66	1178	922.765	964.272	0.0195335	0.280529	NA	NA	0.467874	1	0.0111996	0.135822	0.0389719	0.200651	0.000322743	0.00541612	20	24	35.9626	12
rna-XM_060984126.1	6.77355	0	13.9835	0	6.11436	0	0	0	33.5159	0	14.1661	0	1.04211	1.0977	0	4.31377	9.40169	0	0	0	1.14689	11.7838	3.19843	0	0	15.0735	0	4.06485	0	0	0	5.31511	3.10705	0.840607	0	0	7.7782	0	0	8.33918	0	0	0	0	0	4.29599	5.9953	33.3623	0	0	0	0	1	1	NA	NA	1	1	0.971766	0.989737	0.408071	0.660465	0.999995	1	0	0	0	16
rna-XM_060978459.1	1009.26	933.157	1196.13	1212.36	1502.09	1476.47	1138.73	1517.47	1251.26	1426.98	1228.91	1398.88	1368.29	1275.53	1381.69	1489.69	1423.18	1329.5	1191.49	1321.24	1412.96	1748.29	1306.02	1476.19	1243.6	1321.76	1236.15	1344.45	1600.67	1335.89	1708.28	1766.14	1447.11	1318.91	1459.01	1173.57	1438.1	1300.1	1315.74	1561.7	1498.5	1391.24	1502.65	1219.03	1492.67	1262.16	1386.91	1419.25	1119.59	1241.45	1628.94	1405.67	1	1	NA	NA	1	1	0.670104	0.850217	0.00931184	0.0883479	0.0568987	0.224663	16	28	66.8909	8
rna-XM_060978128.1	932.493	909.306	861.601	877.447	1056.77	1012.11	1013.09	981.28	886.309	902.655	1031.76	1026.68	1073.37	1151.49	948.526	988.571	1190.49	994.941	1043.25	940.166	947.327	1107.68	1049.08	987.965	960.272	916.655	927.325	967.435	1102.77	970.961	974.473	1006.08	1046.3	1020.5	1004.2	938.858	1228.96	1035.72	1215.73	1015.11	1045.54	1199.58	1131.47	896.828	956.647	1011.28	1024.2	1155.06	935.25	1067.46	997.947	1005.62	0.0173497	0.262729	NA	NA	0.269975	1	0.00432818	0.0783541	0.00578977	0.0672906	0.000134855	0.00290404	12	28	28.7773	4
rna-XM_060978129.1	748.478	637.011	614.2	771.499	724.552	621.854	833.19	651.199	795.692	630.289	593.795	627.005	638.812	705.822	678.629	780.792	850.853	816.138	769.061	630.654	716.803	671.679	697.257	758.437	761.224	790.415	658.778	645.295	637.976	709.043	628.806	615.794	576.357	637.18	690.911	641.1	695.717	754.075	631.263	713.379	673.19	845.675	766.533	771.247	579.901	749.221	682.465	780.858	716.988	751.217	852.953	606.774	0.122859	0.783079	NA	NA	0.797781	1	0.0240532	0.205069	0.0485904	0.224712	0.00390632	0.0335415	18	24	36.8478	10
rna-XM_060998866.1	3437.58	3135.37	2953.75	2662.92	3086.73	2808.19	3194.06	3125.31	3586.2	3233.86	2930.02	2955.99	3096.1	3383.11	2791.15	3063.49	2861.64	2879.13	3231.17	2756.09	3160.82	3424.82	2789.03	3158.88	3149.8	3374.57	2675.39	3186.84	2921.19	3087.13	2959.99	3179.2	2686.82	2711.8	3122.34	2775.84	2952.26	3322.47	3029.69	2937.66	3189.99	3029.64	2960.08	3287.95	2605.74	3539.04	3203.49	3484.11	3388.16	3420.39	2941.03	3348.81	0.662793	1	NA	NA	0.999993	1	0.35105	0.677652	0.693042	0.824454	0.324869	0.75258	6	20	51.1822	22
rna-XM_060998854.1	3305.49	2828.29	3062.39	3716.71	2860.5	3379.09	2973.96	4171.56	3896.53	4076.08	3591.1	3392.07	2908.52	4220.66	3372.04	3011.73	3733.64	2942.7	3166.52	2967.2	2689.45	3719.41	3098.21	3398.38	3490.51	3314.28	3173.88	3809.78	3599.92	3586.86	4418.16	3592.26	3714.47	3478.43	3312.28	2871.86	2654.1	3320.66	3462.77	4287.85	3077.6	2937.17	3895.05	3569.55	2695.4	3252.07	3584.19	2989.98	3106.57	3394.8	3453.88	3627.27	0.612113	1	NA	NA	0.987994	1	0.0896107	0.395243	0.426829	0.676129	0.177564	0.496803	8	24	165.031	0
rna-XM_060998845.1	1349.07	1793.77	1887.78	1194.58	2092.13	2061.27	1800.05	1896.84	1701.86	1097.31	1763.68	1860.21	1735.11	1265.65	1573.84	1993.68	1340.92	1961.27	1621.72	1922.38	2175.64	1405.49	1667.45	1564.47	1842.54	1708.95	1826.12	1704.19	2498.42	1722.74	1438.11	1765.38	1860.34	1963.66	1980.41	2503.3	1601.45	1240.14	1608.44	1612.49	1717.6	1818.29	1615.72	1347.14	2642.94	1252.71	1434.88	2201.91	1661.28	1022.43	2051.38	1392.3	1	1	NA	NA	1	1	0.46846	0.742816	0.279665	0.562775	0.187433	0.516235	8	20	136.353	0
rna-XM_060996052.1	0	0	0	0	0	0	0	0	0	0	0	0	0	0	0	0	0	0	0	0	0	0	0	0	0	0	0	0	0	0	0	0	0	0	0	0	0	0	0	0	0	0	0	0	0	0	0.999217	0	0	0	0	0	1	1	NA	NA	1	1	0.382627	0.694382	0.367172	0.626711	1	1	0	0	0	16
rna-XM_060978600.1	1919.17	1972.65	1816.78	1707.96	2030.99	1691.86	1796.03	2041.72	1569.04	1856.33	1823.88	1749.52	2013.35	1867.19	1840.41	2247.47	1970.83	1992.27	2028.54	1826.66	2172.2	2236.79	1994.75	2182.43	2158.15	1875.71	1677.58	2151.32	1831.16	2076.72	2115.29	2319.67	1958.99	1775.36	2157.49	1870.93	2138.14	2169.56	1937.83	2188.65	1967.35	1935.97	2044.61	2054.97	1836.04	2243.37	1917.5	2227.16	2144.18	2149.26	2155.21	2070.81	0.111254	0.741949	NA	NA	0.93396	1	0.115644	0.448371	0.070073	0.275902	0.00563068	0.0436254	20	28	111.578	12
rna-XM_060996252.1	600.589	470.057	508.786	637.109	600.226	607.958	568.861	610.873	752.245	733.898	454.495	473.968	608.591	578.488	605.324	615.431	582.905	576.939	715.561	635.127	607.849	573.124	567.188	666.32	668.873	654.754	599.194	587.371	575.579	556.714	567.459	644.647	480.039	501.002	596.317	528.593	598.058	628.699	614.747	745.977	577.831	490.929	581.723	583.509	539.842	551.606	542.575	669.951	679.668	619.191	683.795	610.422	1	1	NA	NA	1	1	0.862062	0.941935	0.612145	0.785783	0.89731	1	20	28	15.7706	12
rna-XM_060996227.1	0	92.4213	302.26	370.462	203.812	258.237	17.0859	209.847	146.477	170.327	259.711	351.39	276.159	376.511	117.733	91.3081	316.132	92.9777	312.083	400.756	302.778	203.539	339.033	225.689	64.5561	254.365	252.602	201.21	306.891	535.892	336.228	214.123	257.108	297.575	171.782	158.093	121.859	215.32	53.2169	115.232	91.9534	120.21	269.807	180.127	110.639	280.099	325.745	78.4465	36.1886	260.981	513.741	24.3196	1	1	NA	NA	1	1	0.837807	0.931294	0.767221	0.864503	0.836329	1	20	28	35.1451	12
rna-XM_060996241.1	133.213	192.793	0	44.0857	50.953	0	261.314	29.1247	0	65.933	0	0	347.022	99.8908	79.9694	120.066	0	0	176.104	0	0	445.644	0	110.541	76.212	0	7.55287	0	431.684	127.124	0	23.5384	109.523	68.9298	100.647	125.116	213.469	27.2557	8.2578	285.806	241.803	26.0596	129.445	107.822	139.253	50.6927	143.887	0	305.342	57.3135	84.1318	175.101	1	1	NA	NA	1	1	0.922957	0.971829	0.720985	0.83936	0.965606	1	16	20	40.3059	8
rna-XM_060996234.1	545.271	339.872	337.756	240.338	593.093	496.789	427.148	565.319	563.563	469.381	481.646	353.619	277.201	166.851	543.125	599.613	513.567	565.018	294.249	365.869	512.658	227.107	256.94	363.098	513.759	456.915	413.729	490.831	0	212.603	591.054	629.461	382.944	287.488	543.345	426.754	418.295	482.426	670.717	521.578	472.254	596.848	386.776	407.188	457.817	419.289	220.827	639.294	367.541	398.124	85.9219	642.037	1	1	NA	NA	1	1	0.549115	0.790322	0.909991	0.945999	0.640775	1	10	28	50.849	2
rna-XM_060996266.1	247.235	251.426	313.016	279.446	350.557	336.982	294.481	309.917	420.81	308.472	352.971	387.792	351.19	334.799	305.439	279.676	332.585	321.051	314.312	254.945	370.444	287.097	308.115	265.607	233.119	301.469	323.934	373.966	411.31	356.165	412.912	395.596	330.901	347.171	383.671	296.788	319.771	382.489	353.25	413.168	343.974	333.731	288.522	328.541	294.72	347.116	309.757	367.887	331.352	283.497	237.18	311.291	0.0457821	0.455288	NA	NA	0.284698	1	0.00382656	0.0722016	0.00426434	0.055789	0.000250048	0.00444634	8	28	24.3887	0
rna-XM_060996276.1	59.8331	0	44.1019	40.5304	63.1817	16.2122	19.096	41.0733	7.44797	0	30.6932	78.0042	18.7579	26.3448	11.1069	53.2031	43.4828	23.0458	70.2186	56.3563	14.9095	19.2827	70.3654	62.1796	67.2459	16.9577	34.4075	9.14592	28.0149	60.2741	33.033	25.057	32.624	38.6679	24.9727	27.1571	77.782	33.6154	15.5981	9.85539	10.217	31.1034	18.7149	15.222	47.6893	21.48	15.9875	56.8061	5.65448	58.337	68.9165	54.7191	1	1	NA	NA	1	1	0.550749	0.791256	0.945927	0.966316	0.731489	1	22	28	6.94848	14
rna-XM_060978756.1	444.797	542.603	452.851	524.05	460.615	424.992	421.118	396.544	439.43	497.638	395.47	427.166	496.043	446.764	379.855	491.05	396.046	458.531	532.77	427.592	393.382	397.437	455.243	482.084	509.276	368.358	478.348	449.166	415.13	393.426	312.633	445.71	462.95	459.812	394.265	453.911	506.448	458.805	485.375	513.996	538.098	455.622	445.26	565.75	517.905	329.932	328.742	465.269	408.253	417.57	504.791	469.368	0.341081	1	NA	NA	0.849304	1	0.223188	0.582983	0.0481984	0.223786	0.0676222	0.253405	18	20	20.8278	10
rna-XM_060997736.1	728.157	564.466	624.957	699.682	649.141	647.331	610.068	685.551	657.904	557.291	602.058	711.695	686.749	612.517	791.919	638.437	701.601	570.581	694.384	749.628	716.803	863.435	572.519	659.411	625.835	645.333	623.531	658.506	706.74	609.316	719.647	544.419	614.419	601.875	723.451	587.756	670.654	789.508	599.149	761.897	732.221	677.549	671.399	668.498	692.448	669.316	672.473	735.774	627.647	731.771	705.275	685.813	0.45975	1	NA	NA	0.985227	1	0.0705528	0.356721	0.233439	0.515409	0.0637607	0.243748	16	28	27.6657	8
rna-XM_060997735.1	2328.97	2082.96	2256.73	2222.77	2053.41	1958.2	1978.95	1958.83	2038.26	1965.43	1932.49	1970.91	2348.91	2106.49	2078.09	2021.72	2178.84	2208.42	2132.19	2070.87	2119.44	2093.24	2068.32	1967.48	2254.08	2083.91	2179.42	2112.71	1994.15	1816.99	1928.89	2100.23	1927.15	1964.5	2030.35	1996.04	2229.75	2141.39	1903.88	2244.75	1996.86	2088.13	2125.71	2015.64	2154.6	1854.15	1962.46	1927.8	1939.49	1927.17	2041.54	1971.1	0.00205294	0.077345	NA	NA	0.0985689	1	0.126612	0.464368	0.004015	0.0539132	0.0231909	0.119345	18	20	84.192	10
rna-XM_060978268.1	885.078	792.041	732.522	745.901	983.393	871.985	983.948	835.656	990.58	937.191	960.932	1025.94	848.276	814.494	829.682	864.191	785.041	871.765	788.009	786.305	667.487	792.732	866.774	729.267	801.571	732.948	846.761	784.517	812.432	993.975	772.736	851.177	1059.5	814.549	954.259	891.333	909.186	911.25	895.512	1031.78	761.737	759.931	755.616	660.887	744.906	795.618	776.392	790.777	848.171	862.774	949.616	885.233	6.87220691190981e-07	0.00132629	NA	NA	0.000244618	0.189118	1.66673016630262e-07	0.000124048	5.51438384046165e-06	0.000532748	1.41571576443621e-08	4.05375720747986e-06	8	24	91.204	0
rna-XM_060997578.1	234.817	260.37	279.671	251.004	296.546	284.872	315.587	290.501	274.334	273.936	276.238	252.585	328.264	338.092	229.912	299.088	311.431	331.382	288.677	306.829	251.168	287.097	285.726	323.18	230.429	266.612	307.15	260.151	219.026	284.932	342.127	331.815	274.974	249.66	290.591	293.878	282.608	256.204	284.435	299.452	315.593	222.767	271.367	238.478	217.463	255.182	290.772	227.224	228.441	278.38	288.196	310.075	1	1	NA	NA	0.999933	1	0.354205	0.68037	0.280239	0.563387	0.291734	0.697545	16	28	19.129	8
rna-XM_060997579.1	1073.61	865.58	908.93	890.246	1018.04	971.575	720.624	1057.45	821.759	850.065	747.26	869.19	984.792	961.586	910.762	901.577	1168.16	808.191	1085.6	934.799	1084.95	1228.73	957.396	1009.46	752.258	917.598	877.811	1117.83	907.938	881.098	857.677	1025.06	907.258	879.275	922.475	872.905	993.882	936.688	918.45	1291.81	1076.2	1002.87	995.011	950.105	984.306	1083.45	1017.2	965.704	1074.35	947.72	1187.69	992.24	0.00252851	0.0858637	NA	NA	0.348617	1	0.00548657	0.0891324	0.0276789	0.167431	6.32776366260837e-06	0.000305221	20	24	50.8493	12
rna-XM_060997580.1	2412.51	2373.14	2219.08	2337.96	2431.48	2245.39	2337.76	2408.39	1925.3	2197.77	2257.13	2163.32	2354.12	2319.44	2264.69	2173.42	2382.15	2244.97	2545.7	2595.97	2575.9	2565.67	2205.85	2239.23	2145.59	2418.35	2218.87	2354.57	2534.08	2054.8	2594.27	2593.78	2190.47	2180.54	2384.51	2029.99	2581.5	2551.14	2132.35	2597.27	2678	2445.4	2543.67	2487.52	2340.59	2491.68	2333.17	2738.41	2640.64	2381.58	2353.9	2506.13	0.142285	0.842384	NA	NA	0.57895	1	0.0122402	0.14282	0.00539089	0.064032	0.00267915	0.0255186	20	24	66.1473	12
rna-XM_060977526.1	44863.5	42937.2	39760.6	42524.2	47848.9	47962.7	47383.3	47651.1	39448.2	44133.5	45680.9	48831.4	46724	43989.3	43957.6	43154.9	49975.8	44151.7	47373	43211	46909.9	49339	44846.2	47974.2	43891	45603.8	45240	47996.8	45700	41555.2	51674.2	49409.3	52264.4	47425.4	51005.5	43731.6	52413.9	45399.9	47537.4	48912.3	48911.3	48480	48315	42975.4	49601.6	45842.5	46588.5	52260.7	47076.9	44351.5	51531.6	49593.7	1	1	NA	NA	1	1	0.918931	0.970155	0.626562	0.793969	0.862858	1	20	28	944.366	12
rna-XM_060997927.1	1077	939.12	1226.25	1128.45	1264.65	1060.74	675.396	843.124	948.375	990.566	723.65	1181.21	1269.29	1029.64	1432.78	1772.96	1107.05	940.108	1048.82	1364.18	1197.35	904.143	986.182	1305.77	1332.37	1171.96	1357.84	759.111	837.9	1161.65	855.318	1099.47	1123.97	969.22	834.693	748.759	996.474	1469.08	1312.07	1432.06	1649.49	1012.96	1160.33	1335.73	746.814	1116.96	1129.12	1806.07	1556.11	930.322	1125.04	1303.53	0.261447	1	NA	NA	0.801831	1	0.0307963	0.234325	0.0139825	0.112437	0.00505684	0.0405246	18	24	140.603	10
rna-XM_060997928.1	295.779	609.186	93.5821	201.941	181.393	320.77	1054.3	410.733	0	710.35	632.751	156.008	219.885	557.632	122.175	155.296	388.995	398.93	614.134	218.269	29.819	823.798	593.841	215.709	342.506	73.4832	0	526.398	683.818	0	405.834	440.395	396.925	329.518	592.533	424.814	662.012	71.7734	400.044	188.011	0	419.475	519.34	149.683	772.566	313.608	541.576	74.8398	0	687.763	511.056	182.397	1	1	NA	NA	1	1	0.893294	0.958293	0.737628	0.847492	0.824294	1	10	28	47.0719	2
rna-XM_060997930.1	299.165	114.284	116.171	131.546	176.297	108.853	0	258.389	429.5	0	99.1625	132.236	140.685	54.885	181.042	87.7132	156.303	230.458	52.3853	55.4618	135.332	0	122.606	126.662	148.838	219.507	104.901	192.064	146.442	266.302	123.874	126.803	187.2	218.558	189.187	190.099	190.998	329.794	194.517	162.235	204.341	74.8162	270.587	52.0084	72.4877	250.886	122.904	79.3482	0	48.1024	230.02	128.894	0.662793	1	NA	NA	0.998835	1	0.289502	0.641335	0.734682	0.8458	0.644732	1	0	0	0	16
rna-XM_060997929.1	2842.64	2567.92	2987.1	2766.73	3194.75	2970.31	2659.37	3002.84	2853.81	2958.35	2742.32	3057.76	2955.42	2840.85	2897.78	3003.82	2793.48	2872.77	2573.57	2811.55	3128.7	2898.83	2662.16	2965.43	2658.45	2741.49	2821.42	2892.14	2897	2635.62	3001.28	2968.11	2839.84	2911.02	2800.72	3049.35	3122.52	2851.86	3001.25	3410.72	2741.57	2623.61	2634.13	2729.81	3042.57	2514.87	2603.96	2762.76	2912.05	2611.86	2606.3	3088.59	0.326506	1	NA	NA	0.830281	1	0.0271392	0.219048	0.0160941	0.121999	0.00932902	0.062113	8	24	117.456	0
rna-XM_060997584.1	0	6.95644	6.45394	6.39953	4.07624	6.94809	0	0	2.48266	5.49442	4.72202	9.65766	4.16843	0	1.11069	4.31377	8.22648	0	0	0	1.14689	1.07126	6.39685	9.97944	0	4.71046	0	0	0	15.3425	0	0.759302	0	1.68121	10.5945	5.81937	5.18547	5.45115	1.83507	5.30675	9.08182	3.36253	3.11916	6.34249	20.0295	11.1696	0.999217	0	7.91627	3.07037	9.84521	0	1	1	NA	NA	1	1	0.854249	0.938245	0.733053	0.84497	0.972919	1	6	28	1.00501	22
rna-XM_060978485.1	4409.58	4236.47	4273.58	3795.63	4617.36	3990.52	4288.57	4267.89	5079.52	4097.27	4138.85	4071.82	4422.71	4776.1	3931.83	3921.93	4021.57	4019.5	4132.87	4327.81	4050.8	4324.67	3947.93	4469.25	3885.92	4423.12	4029.88	4133.96	4271	3815.9	4199.91	4141.99	4262.09	4076.11	4095.52	4352.89	4309.99	4455.4	4272.95	4215.07	4512.53	4274.61	4022.15	4643.97	4034.51	4400.82	4370.58	4226.19	4196.75	4367.09	4042.8	4223.1	1	1	NA	NA	0.99991	1	0.478577	0.749864	0.904754	0.942706	0.834658	1	6	28	70.834	22
rna-XM_060998105.1	0	0	74.2203	22.0428	0	68.3229	0	0	3.72399	0	17.7076	6.68607	0	65.862	16.6603	41.6997	0	19.0724	0	39.36	66.5193	115.696	58.6378	12.2824	22.4153	25.4365	2.51762	9.14592	58.5766	143.562	66.0659	0	21.7493	33.6243	52.9723	0	61.3614	66.3223	63.3098	100.828	65.8432	20.1752	19.4947	0	41.0128	0	27.9781	90.1684	0	0	0	6.0799	1	1	NA	NA	1	1	0.618609	0.826471	0.0327136	0.18337	0.999339	1	18	24	12.0877	10
rna-XM_060998106.1	23.7074	0	0	9.95483	71.3342	0	0	23.8972	0	0	0	0	38.558	24.1494	0	0	44.658	0	10.0312	0	0	0	0	22.2618	142.561	0	0	27.4378	0	0	0	17.4639	13.9817	0	24.9727	44.6152	6.04971	0	0	0	0	34.4659	0	40.5919	0	18.9024	0	0	4.52358	37.8679	35.8008	25.5356	1	1	NA	NA	1	1	0.507314	0.767914	0.526333	0.737731	0.999997	1	0	28	1.1564	16
rna-XM_060998107.1	793.635	1352.53	662.604	501.297	763.276	888.198	576.901	1052.22	1174.3	1045.51	978.64	928.621	920.181	1054.89	952.969	1062.62	659.293	883.686	733.394	837.294	943.887	785.233	925.412	1113.09	676.942	718.816	1127.06	846.506	969.061	1008.22	888.351	858.77	915.025	1025.54	911.881	1409.26	879.801	700.472	795.501	709.588	902.506	830.544	753.277	1003.38	1106.39	1034.48	819.358	595.112	805.197	971.26	782.247	1045.74	0.341081	1	NA	NA	0.991514	1	0.270499	0.625132	0.164565	0.432504	0.117117	0.371168	8	20	93.0636	0
rna-XM_060998109.1	431.25	0	563.644	657.019	184.45	178.334	740.725	128.448	199.854	357.137	348.249	411.565	270.948	131.724	324.32	314.186	320.833	278.933	295.364	334.56	290.162	214.252	375.282	161.974	547.83	536.05	226.586	351.61	292.883	149.041	363.363	419.135	310.705	420.304	375.347	108.628	271.373	496.054	445.003	473.059	262.237	206.795	391.454	230.867	147.837	267.211	461.638	550.027	375.457	247.676	277.456	260.22	1	1	NA	NA	1	1	0.804281	0.915248	0.84748	0.909972	0.785949	1	2	28	53.9846	18
rna-XM_060992549.1	7588.64	6132.6	6000.01	6801.28	7264.88	7376.56	7541.93	9532.75	6839.72	7419.04	7503.3	7666.7	6536.1	6496.19	6656.34	6937.25	7410.88	6491.75	7622.62	7244.92	7819.46	7774.13	7747.66	8254.53	6746.11	6935.68	6668.35	7380.76	7221.48	6981.93	8434.03	7876.24	8149.78	6977.04	8215.25	7700.96	6982.23	7939.59	7275.12	7677.35	7809.23	6525.82	8353.1	7446.08	7671.29	7292.88	7973.75	7857.28	8582.36	7327.95	7905.71	7605.95	1	1	NA	NA	1	1	0.783699	0.906906	0.0679085	0.272054	0.704007	1	20	28	175.355	12
rna-XM_060992536.1	1282.46	1391.29	1513.45	1572.15	1050.65	1579.53	1584.97	1616.05	1523.11	1518.03	1369.39	1449.39	1422.48	1497.26	1471.66	1670.15	1451.39	1428.04	1377.62	1470.63	1666.42	1516.9	1477.67	1446.25	1567.28	1463.07	1480.36	1456.23	1524.27	1425.76	1764.9	1551.25	1385.74	1672.81	1406.79	1690.53	1044.87	1440.92	1664.4	1314.56	1581.37	1337.44	1406.74	1675.69	1657.68	1429.71	1658.7	1428.27	1433.98	1493.22	1589.55	1624.55	1	1	NA	NA	1	1	0.646229	0.838944	0.822843	0.896694	0.664614	1	8	20	41.2911	0
rna-XM_060980147.1	3314.53	3690.89	3500.19	3462.86	2646.5	3629.22	3486.53	3442.69	3243.59	3443.43	3149.59	3031.76	2500.02	3352.38	3686.37	3302.19	3483.32	2912.51	3302.5	3260.61	3346.61	3498.73	3748.56	3306.27	3233.18	3640.24	4151.56	3411.43	3681.41	3195.62	3554.58	3136.68	3232.88	3475.91	3175.31	3723.43	2661.01	3033.56	3404.96	3243.18	3350.06	3347.39	3233.79	3100.21	3540.45	2912.68	3466.28	3613.05	3218.53	3039.66	3301.73	3570.12	0.249887	1	NA	NA	0.768512	1	0.0404926	0.270423	0.222546	0.505132	0.0616017	0.237913	26	28	142.386	18
rna-XM_060980148.1	65.4777	61.6142	167.802	143.634	67.258	123.908	98.4953	152.345	353.779	58.8688	134.578	119.606	105.253	65.862	128.84	111.439	18.8034	131.917	174.989	32.2036	120.423	158.546	132.202	92.8856	190.978	105.514	145.183	192.064	191.011	107.398	156.907	91.8755	147.585	162.237	111.999	230.835	87.2887	135.37	91.7533	97.0377	147.58	58.0036	50.6863	93.8688	103.009	86.7791	189.851	50.4943	89.3407	74.7123	58.1763	127.678	0.440888	1	NA	NA	0.998878	1	0.109544	0.435432	0.132281	0.385184	0.124058	0.386625	2	28	12.0658	18
rna-XM_060980146.1	239.332	511.795	411.976	256.692	661.37	792.082	894.498	1791.54	650.456	1193.86	1038.85	622.548	702.381	560.925	512.026	480.985	723.93	882.096	1003.12	619.919	686.984	979.131	439.251	1274.3	438.443	735.774	354.146	1076.17	481.347	471.234	466.001	1042.52	620.633	1006.21	1033.72	834.11	350.019	887.628	418.395	702.007	655.026	1567.78	1251.56	1709.94	464.493	487.166	894.299	571.668	309.865	617.144	386.648	265.084	0.371926	1	NA	NA	0.991552	1	0.181626	0.537523	0.00268416	0.0413637	0.000914367	0.0117445	10	28	137.346	2
rna-XM_060998356.1	1683.23	1847.43	1908.21	1968.21	1896.47	1420.88	1515.62	1713.13	1694.41	1244.09	1511.05	1326.81	1830.98	1627.89	1594.94	2277.67	1525.42	1990.68	1959.43	1713.95	1575.82	1417.28	1686.64	1609.76	1843.43	1570.47	1915.91	1728.58	1339.62	1330.41	1322.5	1488.23	1566.73	1534.95	1488.52	1356.88	1781.21	1889.73	1977.28	1715.6	1723.27	1554.33	1643.02	1451.16	1549.9	1654.82	1770.61	1503.11	1842.23	1803.33	1713.96	1639.14	0.0261368	0.330075	NA	NA	0.889628	1	0.0967165	0.410458	6.04694963106802e-05	0.00323713	0.00273105	0.0259156	18	20	137.888	10
rna-XM_060998355.1	422.218	430.306	332.378	401.748	355.652	657.753	573.886	507.069	444.396	846.926	500.535	540.086	408.506	478.598	495.366	281.114	343.162	406.877	309.854	473.214	557.386	710.245	433.92	481.316	654.527	549.24	382.679	367.869	576.852	716.714	598.133	614.275	396.149	542.192	788.531	573.208	655.962	466.073	386.281	513.996	622.104	418.634	477.231	578.435	468.309	482.87	428.664	555.437	481.761	366.397	494.051	575.158	0.405147	1	NA	NA	0.995107	1	0.090693	0.397957	0.0552914	0.241329	0.0463817	0.194001	8	20	59.1505	0
rna-XM_060979124.1	357.869	400.492	256.006	452.945	283.299	370.565	359.809	345.016	367.433	322.601	348.249	401.164	380.369	529.092	385.408	406.213	289.102	356.017	368.926	371.236	442.698	463.855	396.605	317.807	379.267	315.601	328.969	351.61	380.748	426.302	424.71	328.778	333.231	379.114	323.131	300.667	437.308	395.208	343.157	474.575	449.55	437.969	436.682	379.281	517.905	411.556	392.692	277.719	495.332	433.945	349.953	458.424	0.588027	1	NA	NA	0.992986	1	0.179482	0.534007	0.208986	0.490005	0.106154	0.346739	18	28	12.6075	10
rna-XM_060979123.1	285.618	243.475	329.151	175.632	255.784	211.917	137.692	207.607	158.89	218.207	195.964	193.153	317.843	167.948	167.714	276.081	317.307	237.61	314.312	296.989	211.027	183.185	140.731	246.415	172.15	286.396	276.939	213.405	216.479	155.617	206.456	197.418	265.653	150.469	283.78	269.631	191.862	282.551	184.424	247.901	131.686	232.014	131.784	215.645	214.602	238.857	213.832	360.674	202.43	196.504	234.495	145.918	1	1	NA	NA	1	1	0.513868	0.77229	0.824581	0.897651	0.854458	1	22	28	27.9712	14
rna-XM_060997871.1	524.95	260.37	372.177	474.276	434.12	492.156	480.416	816.986	577.218	627.149	592.614	479.169	945.192	569.707	597.549	639.156	530.02	554.688	501.561	269.258	649.137	648.112	556.526	438.328	562.176	589.75	325.613	546.723	287.789	254.247	386.958	789.674	524.314	339.605	659.884	517.924	391.503	474.25	467.024	647.423	667.514	524.554	499.845	284.144	485.477	659.005	485.62	326.41	503.248	494.329	631.884	401.273	1	1	NA	NA	1	1	0.349889	0.676385	0.514752	0.729989	0.466537	0.967819	14	28	55.841	6
rna-XM_060997870.1	1692.26	2195.25	1864.11	1769.11	1492.92	1640.91	1560.85	1632.48	1693.17	1195.43	1537.02	1352.82	1512.1	1807.91	1688.24	1742.76	1756.94	1476.52	1665.18	2070.87	1447.37	1606.89	1791.12	1654.28	1550.24	1887.01	1599.53	1862.72	1692.35	2313.43	1741.31	1438.88	1303.41	1573.62	1393.93	1520.8	1506.38	1672.59	1624.95	1618.56	1462.17	1576.18	1491.74	1711.2	1540.36	1686.61	1720.65	1859.27	1516.53	1335.61	1509	1724.26	0.479299	1	NA	NA	0.999066	1	0.116643	0.449979	0.0974374	0.330123	0.0296909	0.141766	22	24	74.0412	14
rna-XM_060979314.1	60.962	66.5831	66.6907	86.0381	92.7345	94.9573	85.4296	61.2366	140.27	65.1481	93.26	98.0624	107.337	108.672	88.8549	86.9943	115.171	116.818	57.9582	84.9817	112.395	82.4869	79.9607	85.2091	112.077	67.8306	68.815	114.832	114.606	120.548	66.0659	67.5779	87.7741	124.41	111.242	87.2905	106.302	99.0291	95.4234	104.619	61.3023	78.1787	89.6758	65.9619	91.5634	88.4975	114.91	121.727	68.9846	126.909	54.5962	63.231	0.689431	1	NA	NA	0.999917	1	0.182241	0.538865	0.153998	0.418187	0.0717738	0.263025	12	20	11.2242	4
rna-XM_060995058.1	300.294	614.154	416.279	534.716	611.436	299.926	612.078	395.798	548.667	473.305	455.675	357.334	125.053	339.19	494.255	369.546	406.623	611.905	285.333	667.33	570.002	899.858	620.495	372.31	324.574	517.208	381.84	806.873	473.707	344.11	476.619	626.424	796.958	441.319	500.967	633.341	261.002	368.861	640.438	244.869	597.129	485.885	393.014	528.964	119.223	461.39	457.641	79.3482	532.652	373.562	665.894	544.759	1	1	NA	NA	0.999976	1	0.525219	0.778416	0.376835	0.634798	0.591123	1	22	28	53.5317	14
rna-XM_060995049.1	2281.56	2035.26	2282.54	1997.36	1263.63	2175.91	1912.62	2254.55	2157.43	1864.96	2150.88	1976.85	1574.63	2317.25	2200.27	1925.38	2090.7	1501.95	2105.44	2025.25	2102.24	1980.76	2247.43	2149.42	2610.04	2046.22	2331.32	1901.33	2309.96	2339.73	2475.11	1902.81	1600.13	2163.72	2019	2166.74	1399.21	1996.94	1924.07	1993.06	2305.65	1880.49	2089.06	2065.11	2506.55	2311.24	2203.27	2395.77	1990.38	2167.68	1781.09	2289.69	0.189461	0.980976	NA	NA	0.945688	1	0.0443473	0.282495	0.185333	0.459382	0.0338044	0.155261	6	20	52.5558	22
rna-XM_060978815.1	3.38678	0	0	0	6.11436	0	0	0	0	0	0	0	5.21054	1.0977	7.7748	0	0	0	2.22916	0	0	0	0	1.5353	0	5.65255	2.51762	0	2.54681	0	0	0	0	0	0	4.84947	0.864245	0	0	0	9.08182	1.68126	0	2.537	0	0	6.99452	0	1.1309	0	0	0	1	1	NA	NA	1	1	0.564915	0.798622	0.853509	0.913224	1	1	18	28	0.309428	10
rna-XM_060984952.1	2440.74	2340.35	2272.86	2196.46	2423.32	2441.1	2293.53	2296.37	2426.8	2149.89	2489.69	2210.12	2583.39	2265.65	2523.48	2467.47	2480.87	2423.78	2621.49	2396.48	2400.43	2561.38	2335.92	2401.97	2103.45	2547.42	2277.61	2529.35	2327.78	2134.8	2492.81	2564.92	2515.15	2415.91	2523.75	2312.23	2417.29	2360.35	2325.95	2823.19	2558.8	2395.8	2488.31	2422.83	2409.26	2490.82	2145.32	2367.82	2239.17	2160.52	2301.09	2288.47	0.100636	0.701549	NA	NA	0.422483	1	0.0124315	0.1439	0.0844263	0.305299	0.00779734	0.0551134	14	24	48.8615	6
rna-XM_060984930.1	894.109	969.927	769.094	844.027	932.44	873.144	765.851	1058.2	690.179	759.8	734.275	775.585	906.634	847.425	946.304	987.133	783.866	884.48	901.696	778.254	906.039	1076.62	966.991	948.047	869.714	859.188	871.098	949.143	818.799	738.632	848.24	991.648	831.912	790.171	822.585	761.367	834.861	817.672	759.717	1212.21	995.594	807.847	955.242	771.247	988.121	754.376	849.335	834.058	938.643	792.155	805.517	964.272	0.172397	0.935059	NA	NA	0.999484	1	0.166109	0.51985	0.0436001	0.212313	0.00290844	0.0270174	20	24	29.4627	12
rna-XM_060984945.1	1477.76	1429.05	1175.69	1259.29	1508.21	1302.77	1218.13	1480.13	1324.5	1408.14	1331.61	1368.42	1528.77	1432.5	1398.35	1687.4	1802.77	1358.9	1455.64	1727.37	1667.57	2132.88	1411.57	1386.37	1349.4	1351.9	1275.6	1382.05	1421.12	1336.99	1874.62	1964.31	1363.99	1289.49	1483.23	1273.47	1575.52	1404.58	1484.57	1588.99	1661.97	1655.2	1651.59	1416.91	1477.41	1457.2	1444.87	1621.23	1459.99	1477.87	1586.87	1299.88	0.0388131	0.415049	NA	NA	0.946405	1	0.0493667	0.297905	0.0207807	0.142619	0.00281371	0.0264103	16	28	121.044	8
rna-XM_060979430.1	3.38678	11.9253	0	0	2.03812	0	0	7.46788	0	0	0	1.48579	0	0	9.99617	0	0	0	0	0	0	0	0	6.90884	0	0	8.39208	0	0	0	0	14.4267	0	4.20304	0	0.969895	9.50669	0	0	12.8878	2.27045	0	3.89895	3.80549	4.76893	9.45119	0	5.4101	0	14.3284	12.5303	0	1	1	NA	NA	1	1	0.599695	0.815792	0.505511	0.723643	0.999996	1	0	0	0	16
rna-XM_060997853.1	1.12893	0	0	0	0	5.79008	0	1.49358	0	0	0	0	0	0	0	0	0	3.97341	0	0	0	0	0	0	0	0	0	0	0	0	0	0	0	4.20304	0	3.87958	0	0	0	0	7.94659	0	0	0	0	0	0	4.50842	0	0	0	0	1	1	NA	NA	1	1	0.82881	0.926753	0.435831	0.6814	1	1	0	0	0	16
rna-XM_060987352.1	1598.56	1661.6	1724.28	1787.6	1412.42	1835.45	1982.97	1762.42	2087.91	1757.43	1781.38	1857.99	1107.76	1827.67	1879.28	1796.68	1886.21	1611.61	1533.66	1925.95	1907.27	2097.53	1985.16	1714.93	1750.19	1706.13	2018.29	1822.07	1798.05	1864.11	2220.29	1823.84	1517.79	1854.38	1613.39	2129.89	1237.6	1571.75	1696.52	1158.39	1741.44	1624.1	1750.63	1740.38	1735.89	1746.75	1801.59	1703.28	1406.83	1559.75	1781.98	1929.76	0.520532	1	NA	NA	0.999139	1	0.19641	0.554959	0.0384513	0.199114	0.228703	0.59125	8	20	68.7547	0
rna-XM_060978283.1	660.422	627.074	689.496	654.174	645.065	612.59	579.916	408.493	547.426	718.199	929.058	740.668	671.118	492.868	675.297	561.509	640.49	610.315	634.197	657.49	576.883	599.905	641.818	673.228	607.006	613.302	618.496	577.209	590.86	568.768	487.236	647.685	808.609	599.353	611.452	669.227	648.184	539.663	681.727	703.523	543.774	722.943	672.178	560.676	541.75	424.444	507.602	556.339	507.772	581.323	563.862	663.925	0.249887	1	NA	NA	0.992613	1	0.0778643	0.371924	0.0147931	0.115984	0.0676148	0.253405	16	20	22.049	8
rna-XM_060986643.1	2649.59	2701.09	2726.79	2869.12	1987.17	3062.95	2785.01	2775.81	2662.65	2397.92	2684.47	2281.44	1845.57	2585.09	2706.74	2645.06	2992.09	2295.83	2701.74	2648.75	2645.86	2691	2755.98	2732.83	2805.5	2830.04	3000.17	2938.89	2586.29	2640.01	2558.88	2529.99	2566.42	2615.97	2261.16	2879.62	1916.03	2538.42	2817.74	2485.83	2659.84	2799.3	2602.16	2519.24	2915.72	2340.46	2655.92	2518.4	2594.27	2203.5	2839.9	2977.93	0.0666378	0.558026	NA	NA	0.85512	1	0.0293698	0.227666	0.139316	0.396088	0.00260825	0.0250784	24	28	100.205	16
rna-XM_060977451.1	1504.86	1313.77	1390.82	1287.02	1523.49	1258.76	1165.86	1397.24	1470.97	1298.25	1283.21	1319.39	1470.41	1340.29	1256.19	1455.9	1077.67	1366.85	1375.39	1381.18	1321.21	1299.44	1138.64	1364.11	1496.45	1332.12	1252.1	1369.86	1148.61	1510.14	1236.38	1434.32	1308.07	1278.56	1274.36	1318.09	1479.59	1292.83	1346.02	1485.13	1478.07	1171	1440.27	1292.6	1343.88	1462.36	1230.04	1343.51	1422.67	1370.41	1461.57	1454.31	1	1	NA	NA	1	1	0.936584	0.976209	0.418518	0.669063	0.904746	1	18	24	9.30131	10
rna-XM_060978687.1	610.749	601.235	530.299	497.741	623.665	628.802	496.497	563.078	515.151	495.283	556.018	621.805	559.612	590.563	610.877	530.593	474.785	630.977	557.291	491.105	651.431	544.2	433.92	507.416	549.623	568.081	457.368	513.188	476.253	557.809	450.664	542.142	505.672	475.784	615.992	533.442	576.451	568.736	462.437	648.939	536.962	453.941	584.842	537.843	464.493	563.634	524.589	665.443	468.191	600.769	617.563	553.271	1	1	NA	NA	1	1	0.937017	0.976221	0.910153	0.946002	0.73381	1	6	28	26.5009	22
rna-XM_060979365.1	6.77355	3.97511	16.1348	0	7.13342	6.94809	11.0556	2.98715	0	0.784917	12.9856	11.1435	6.25265	1.0977	0	0	5.87605	2.38404	15.6041	0.894544	1.14689	0	0	2.30295	2.68984	0.942092	2.51762	1.01621	1.2734	0	4.719	3.03721	4.66057	1.68121	1.5135	0	3.45698	4.54262	7.34026	3.79053	4.54091	5.04379	0.779789	1.2685	17.1681	7.73279	6.99452	5.4101	10.1781	0	1.79004	8.51186	1	1	NA	NA	1	1	0.791514	0.909924	0.982539	0.989283	0.85647	1	6	28	2.18316	22
rna-XM_060998352.1	0	257.388	0	288.69	348.518	236.235	133.672	133.675	173.786	0	152.285	91.3764	42.7264	0	0	345.82	0	0	70.2186	644.967	393.382	0	56.5056	0	199.944	0	75.5287	0	0	358.357	428.249	402.43	0	294.213	34.0536	328.794	174.577	0	0	401.797	198.665	0	253.432	0	304.257	0	347.728	0	104.042	185.246	370.538	126.462	1	1	NA	NA	1	1	0.563579	0.797713	0.584472	0.770819	0.999795	1	4	28	64.6128	20
rna-XM_060998350.1	657.035	488.939	313.016	428.769	465.71	392.567	513.583	563.825	556.115	267.657	304.571	588.375	769.076	357.85	936.308	535.626	738.032	490.318	631.967	357.818	596.38	719.886	557.593	746.155	428.581	708.453	497.65	533.512	520.823	425.206	467.181	547.457	647.819	398.448	553.939	523.743	608.428	485.152	647.778	673.957	640.268	437.128	331.41	484.566	488.338	602.298	454.644	538.305	508.903	413.476	509.266	558.135	1	1	NA	NA	0.999868	1	0.186904	0.545274	0.119424	0.366554	0.187433	0.516235	18	28	94.4618	10
rna-XM_060998351.1	563.334	320.99	536.753	344.864	196.679	314.98	195.986	342.776	140.27	736.252	386.025	257.042	302.211	661.914	151.053	160.328	407.798	538.794	382.301	93.0326	185.795	319.235	339.033	327.786	415.131	402.273	486.741	551.804	438.051	115.069	116.795	81.2453	382.944	282.444	327.672	146.454	381.996	546.023	366.096	141.766	372.354	564.064	433.563	551.797	215.555	417.571	210.835	534.699	424.086	373.562	270.296	485.176	0.588027	1	NA	NA	0.999998	1	0.257752	0.615122	0.0538397	0.237628	0.0295464	0.141495	18	24	17.2915	10
rna-XM_060998353.1	1969.98	1641.72	1678.02	1688.77	2193.02	2010.31	1769.9	2228.42	1770.13	1809.23	1820.34	1732.44	1894.55	1861.7	1840.41	1921.06	1933.22	1810.28	1903.7	1783.72	2044.9	2026.82	1810.31	2029.66	1693.7	1789.03	1753.11	1771.26	1787.86	1913.43	2127.09	2178.44	1764.8	1919.11	2026.57	1681.8	1746.64	1970.59	1789.19	1985.48	1850.42	1798.95	1903.47	1921.77	1684.38	1925.46	1815.58	2016.17	1973.41	1819.71	1917.13	1842.21	1	1	NA	NA	1	1	0.830382	0.927441	0.00307085	0.0452931	0.437653	0.92587	16	28	80.0117	8
rna-XM_060997886.1	0	3.97511	0	0	0	0	0	2.24036	6.20664	0	0	1.48579	0	4.3908	3.33206	7.90857	8.22648	0	0	0	4.58754	0	0	2.30295	3.58645	0	0	0	0	1.09589	3.53925	0	0	0	0	8.72905	3.45698	0	0	2.27432	0	0.840631	0	6.34249	4.76893	0	3.99687	0	4.52358	2.04691	0	0	1	1	NA	NA	1	1	0.314515	0.660218	0.726641	0.841894	0.999997	1	14	28	0.91128	6
rna-XM_060978582.1	13.5471	51.6764	0	12.088	44.8386	41.6885	71.3588	20.9101	0	0	0	20.8011	0	15.3678	27.7671	0	18.8034	48.4756	50.1561	22.3636	24.0846	3.21378	42.6457	19.1912	0	25.4365	2.51762	34.5512	0	0	31.8532	97.1906	9.32114	25.2182	24.2159	19.3979	16.4207	0	11.9279	0	14.758	13.4501	9.35747	12.685	0	0	0	1.80337	22.6179	50.1494	16.1103	35.2634	0.774802	1	NA	NA	0.999486	1	0.16792	0.522344	0.0315479	0.180131	0.998977	1	0	0	0	16
rna-XM_060978580.1	265.298	320.99	300.108	317.843	286.356	427.308	282.42	220.302	480.394	240.97	394.289	306.817	319.927	275.523	334.316	257.388	363.14	301.979	300.937	229.898	261.49	275.314	312.38	268.677	308.435	307.122	373.447	226.616	308.164	296.987	329.15	179.955	414.791	395.926	362.482	316.186	344.834	334.337	242.229	213.786	345.109	397.619	347.006	291.755	349.085	254.323	263.793	374.199	287.247	316.248	318.627	363.578	1	1	NA	NA	1	1	0.463924	0.739768	0.0884206	0.312929	0.896061	1	12	24	21.0803	4
rna-XM_060997445.1	153.534	0	123.701	118.747	90.6963	181.808	120.607	55.2623	0	0	115.69	135.95	0	93.3046	0	140.916	97.5425	146.221	141.552	109.134	64.2256	0	0	127.43	89.6612	61.236	135.952	121.946	81.4979	129.315	143.929	138.952	67.5783	18.4934	74.1613	155.183	124.451	9.08524	113.774	128.12	98.7648	0	134.904	128.118	88.702	101.385	102.919	0	0	113.604	31.3257	133.758	1	1	NA	NA	1	1	0.788904	0.908755	0.256967	0.539859	0.966948	1	0	28	25.1638	16
rna-XM_060997446.1	0	99.3778	0	0	61.1436	0	0	0	98.065	0	0	0	60.4423	0	0	0	0	0	0	0	72.2538	97.4846	78.8945	0	0	0	0	0	0	0	0	0	0	0	0	0	0	0	0	0	0	123.573	0	0	0	0	0	147.876	0	0	16.1103	0	1	1	NA	NA	0.999704	1	0.202922	0.560953	0.170005	0.438903	1	1	0	0	0	16
rna-XM_060997447.1	0	0	0	0	0	0	0	63.477	0	135.006	0	0	78.1581	0	129.95	0	0	0	0	0	0	0	0	42.2207	50.2103	0	17.6234	0	0	0	0	0	54.3733	94.148	48.4318	0	0	94.4865	0	0	0	0	17.9352	0	21.9371	34.3679	3.99687	0	104.042	0	72.4966	0	1	1	NA	NA	0.911369	1	0.207824	0.565876	0.176058	0.447664	1	1	0	0	0	16
rna-XM_060997444.1	582.526	672.787	713.16	718.881	710.285	781.66	707.558	793.836	683.972	718.984	760.246	681.237	634.644	739.85	605.324	695.235	614.635	678.658	670.978	627.97	656.018	666.323	598.106	674.764	789.915	658.522	835.012	696.106	839.174	741.919	861.217	867.123	677.336	872.551	786.261	842.839	556.574	595.992	635.85	800.561	627.781	673.346	670.619	719.238	847.915	636.666	713.441	674.46	675.144	771.686	649.784	770.931	0.000473643	0.0323847	NA	NA	0.0240734	1	0.000265039	0.0137267	0.00159807	0.0300403	1.88796113674987e-05	0.00067617	6	24	60.3876	22
rna-XM_060997442.1	0	0	0	12.7991	0	0	0	0	28.5506	0	12.9856	0	8.33686	19.7586	0	17.2551	0	0	0	0	0	0	0	0	0	0	0	0	0	0	0	0	0	0	0	0	0	0	0	0	0	0	0	0	0	12.888	0	0	0	0	0	9.72784	1	1	NA	NA	0.99893	1	0.247988	0.607454	0.241892	0.523818	1	1	0	0	0	16
rna-XM_060997443.1	15.805	11.9253	11.8322	0	17.324	5.79008	0	16.4293	0	13.3436	0	4.45738	0	0	8.88549	0	0	21.4564	1.11458	11.6291	19.497	0	10.6614	9.21179	14.3458	8.47883	14.2665	26.4215	8.91383	6.57536	0	27.3349	5.43733	6.72486	9.08097	0	2.59273	15.4449	15.5981	20.4689	10.217	0	11.6968	17.759	6.6765	0	14.9883	22.5421	14.7016	20.4691	20.5854	0	0.820822	1	NA	NA	0.99819	1	0.099392	0.416187	0.335063	0.614106	0.649964	1	0	24	2.96861	16
rna-XM_060997435.1	0	13.9129	36.5723	0	0	0	6.03033	0	0	0	29.5127	0	0	3.2931	15.5496	0	38.782	0	0	0	0	0	18.1244	4.6059	22.4153	12.2472	10.9097	0	0	0	0	0	12.4282	7.56547	0	2.90968	21.6061	0	0	24.2594	0	2.52189	0	0	0	0	0	0	10.1781	0	0	0	1	1	NA	NA	1	1	0.96384	0.986772	0.511382	0.727936	1	1	24	28	3.45024	16
rna-XM_060997438.1	0	0	0	0	0	0	0	0	0	0	0	0	8.33686	0	0	0	0	0	0	0	0	14.9976	0	0	0	0	0	0	3.82021	0	0	12.1488	0	0	9.83772	0	0	0	0	0	0	0	0	0	0	0	0	18.9354	0	0	0	0	1	1	NA	NA	1	1	0.89895	0.961145	0.248554	0.531143	1	1	0	0	0	16
rna-XM_060997437.1	0	0	0	0	0	0	0	0	0	0	0	3.71449	0	0	0	0	0	27.8138	0	0	0	0	0	0	0	0	0	0	0	5.47946	0	0	0	0	0	0	0	0	0	0	0	0	0	0	0	2.5776	0	0	0	0	0	0	1	1	NA	NA	1	1	0.503446	0.765818	0.470535	0.704681	1	1	0	0	0	16
rna-XM_060997440.1	0	0	0	0	0	20.8443	0	0	0	0	0	0	0	0	0	0	0	0	0	0	0	0	0	0	0	0	0	0	0	0	15.3367	0	0	0	0	0	0	0	0	0	0	0	0	0	0	0	0	0	0	0	0	0	1	1	NA	NA	0.999831	1	0.141928	0.485701	0.0427188	0.209732	1	1	0	0	0	16
rna-XM_060997043.1	14488.6	16353.6	15566.9	17728.1	13244.7	15503.5	15335.1	14329.4	15681.7	14605.7	16115.1	15575.6	13587	15081.3	15933.9	15686.3	15662	16205.1	14885.2	14431.7	14060.8	15230.1	15888.7	14966.1	14826.4	15919.5	15443.9	15243.2	14799.5	14321.1	15093.7	15470.8	15483.2	15198.2	14915.5	15484.4	12255	13776.9	15044.8	14460.9	15355.1	17180	16218.1	15361.5	16286.8	14097.7	14769.4	14280	14336.4	14363.2	16480.9	14715.8	1	1	NA	NA	1	1	0.607809	0.820674	0.077385	0.291645	0.884898	1	22	24	286.544	14
rna-XM_060997692.1	168.21	25.8382	43.0263	0	136.554	158.648	33.1668	41.8201	230.887	0	110.968	153.78	125.053	38.4195	143.278	35.9481	130.448	87.4149	13.375	110.924	164.005	31.0665	47.9764	129.733	141.665	55.5834	40.282	173.772	151.535	70.1371	195.838	102.506	121.175	37.8273	25.7294	258.962	73.4608	59.9626	42.2065	59.8904	114.658	143.748	54.5853	82.4524	88.702	154.656	117.908	0	140.231	72.6654	103.822	105.79	1	1	NA	NA	0.999997	1	0.564008	0.798095	0.720906	0.83936	0.834545	1	6	20	20.2133	22
rna-XM_060997694.1	57.5752	56.6453	174.256	217.584	127.382	104.221	0	216.569	146.477	255.098	44.8592	49.0312	95.8739	126.236	0	110.72	0	140.659	44.5832	49.1999	79.1351	147.834	153.525	109.006	76.212	207.26	129.238	26.4215	68.7639	66.8495	0	160.213	73.7924	45.3928	146.809	0	119.266	27.2557	164.238	0	51.0852	0	0	77.3784	88.702	0	5.9953	26.1488	116.482	103.369	108.297	59.583	0.852664	1	NA	NA	0.999592	1	0.149054	0.49451	0.396159	0.651017	0.304603	0.718467	0	28	12.5953	16
rna-XM_060997695.1	0	0	0	38.3972	0	0	7.03538	0	0	0	10.6246	0	52.1054	24.1494	84.4121	0	0	27.0192	34.552	5.36727	56.1974	6.42755	61.8363	0	57.3832	16.9577	48.6741	56.9079	0	94.2468	0	0	33.4008	6.72486	74.1613	0	60.4971	0	0	14.404	101.035	21.8564	171.554	69.7674	20.0295	44.6783	137.892	79.3482	0	0	0	0	0.0367133	0.402123	NA	NA	0.617305	1	0.0134541	0.150033	0.101924	0.338081	0.402364	0.874818	18	24	15.4548	10
rna-XM_060997693.1	150.147	159.998	74.2203	76.0833	36.6862	37.0565	227.142	73.1852	0	63.5783	90.899	111.435	62.5265	98.7931	22.2137	104.249	28.2051	62.7798	144.896	101.084	17.2033	51.4204	20.2567	21.4942	45.7272	34.8574	83.9208	6.09728	64.9436	58.0823	71.9647	49.3546	36.5078	181.571	79.4585	0	11.2352	225.314	0	168.3	0	79.0193	46.7874	58.3509	133.53	90.2159	42.9663	155.09	119.875	94.158	17.9004	48.6392	1	1	NA	NA	1	1	0.914355	0.967815	0.978937	0.986992	0.7225	1	6	28	24.3459	22
rna-XM_060997690.1	7508.49	5983.53	5837.59	6383.18	7011.13	7162.32	6812.26	8523.09	5890.1	6770.7	6767.84	6651.9	7200.97	6892.46	6641.9	7650.46	8080.75	6494.93	7738.54	7515.07	8118.8	8687.91	7030.14	7365.59	6664.52	7371.87	6417.42	7505.75	7139.98	7037.82	8410.43	7809.42	7105.82	6567.67	7557.64	6235.45	7026.31	7501.68	7177.86	8171.63	8142.98	7052.9	7373.69	6893.02	7004.6	7440.66	7354.24	7828.42	7465.04	6972.81	7547.7	7225.35	0.716963	1	NA	NA	0.999809	1	0.186631	0.544713	0.0139219	0.112209	0.041243	0.177516	20	28	421.133	12
rna-XM_060978122.1	4746	5722.17	5528.88	5225.57	4323.87	5421.83	5085.57	5056.5	5516.46	4967.74	5220.2	5269.37	4413.33	5383.12	5253.54	5181.55	4901.8	5228.21	5053.51	5028.23	4765.31	5119.55	5001.27	4948.27	5549.13	4794.31	5193.02	5262.97	5324.11	4996.18	5272.3	5034.17	5010.11	5215.97	4758.43	5389.71	4321.22	4905.12	5072.12	4625.97	5046.08	4858.01	4946.98	5105.7	5574.87	4558.91	4928.14	4746.47	5044.92	5145.94	5043.43	5001.33	1	1	NA	NA	0.999993	1	0.191134	0.549987	0.24602	0.52869	0.118735	0.374985	6	24	142.344	22
rna-XM_060978123.1	71.1223	67.5769	75.296	98.1261	38.7243	81.0611	95.4801	82.8935	93.0996	69.8576	83.8159	86.1761	75.0318	51.5919	65.5305	43.1377	97.5425	65.1639	57.9582	25.9418	69.96	42.8504	24.5213	89.815	85.1781	81.962	59.5838	41.6647	94.232	66.8495	73.1444	21.2605	58.2571	98.3511	75.6748	80.5013	58.7687	50.8774	73.4026	73.5364	54.4909	63.888	45.2278	102.748	92.5172	52.4111	51.9593	66.7246	62.1992	89.0407	60.8613	83.9026	0.689431	1	NA	NA	0.999997	1	0.201585	0.559723	0.314722	0.596297	0.0957228	0.323005	6	24	10.7417	22
rna-XM_060978125.1	2296.24	2359.23	2411.62	2211.39	2167.54	2003.37	2122.67	2164.94	1917.85	2181.28	1950.2	2008.05	2322.86	1938.54	2061.43	2101.52	1813.35	1957.3	2299.38	1902.7	1982.96	1695.8	1714.36	2222.34	2143.8	2167.75	1921.79	2209.25	1708.91	2515.07	1882.88	2100.99	1882.09	1757.71	1889.6	1831.16	2097.52	2501.17	2181.89	2118.91	2103.58	2163.78	1996.26	2039.74	1974.34	2744.28	1907.51	1707.79	2210.9	1990.62	2048.7	2011.23	1	1	NA	NA	1	1	0.764511	0.897927	0.121168	0.368877	0.177559	0.496803	0	28	132.857	16
rna-XM_060978126.1	2.25785	31.8009	2.15131	19.9097	30.5718	37.0565	9.04549	35.8458	0	11.7738	20.0686	14.8579	30.2211	13.1724	11.1069	20.1309	14.1025	13.5096	20.0625	0	24.0846	0	42.6457	23.7971	61.8662	20.726	45.3172	11.1783	2.54681	30.685	4.719	44.7988	26.4099	15.1309	26.4862	52.3743	40.6195	18.1705	11.9279	28.05	32.9216	36.9878	21.8341	12.685	33.3825	31.7904	49.9609	17.132	42.974	13.3049	20.5854	49.8552	1	1	NA	NA	1	1	0.434526	0.727044	0.818226	0.894476	0.629948	1	26	28	7.08366	18
rna-XM_060978127.1	864.757	716.514	713.16	616.488	833.591	677.439	845.251	634.77	813.07	810.82	773.231	855.818	812.844	817.787	687.515	716.804	695.725	744.616	772.405	802.406	646.843	699.532	680.199	764.579	633.905	733.89	611.783	751.998	788.238	746.303	699.591	645.407	867.643	720.401	731.018	772.036	806.341	734.996	701.913	631.503	794.659	772.54	724.424	679.915	740.137	795.618	744.417	816.926	756.569	671.387	676.635	677.301	0.105826	0.72163	NA	NA	0.795161	1	0.0821206	0.381024	0.106103	0.344839	0.00442933	0.0367735	10	28	49.5643	2
rna-XM_060995891.1	6012.66	5670.49	6249.57	5588.92	4959.76	5602.48	5871.53	4906.4	6281.12	6365.68	6837.49	5872.6	4583.19	5836.47	5992.15	5475.61	5651.59	4941.33	5273.08	5824.38	6058.99	5138.83	5729.45	5586.18	5034.48	5832.49	5948.31	5467.23	5936.61	6097.55	5701.73	5312.08	5871.54	5697.64	5524.26	6566.19	4944.35	5682.82	5140.94	4853.4	5614.83	6259.34	5101.38	6225.79	5620.66	5465.36	5888.39	4881.72	5178.37	5743.64	5538.38	5582.56	1	1	NA	NA	1	1	0.310177	0.656936	0.0175728	0.128456	0.126295	0.391911	10	20	260.914	2
rna-XM_060979092.1	582.526	669.806	798.137	676.928	670.541	636.908	402.022	147.864	841.621	645.987	770.87	856.56	662.781	620.201	575.335	394.71	675.746	492.702	441.374	317.563	425.494	490.637	597.04	368.472	698.461	937.382	696.543	655.457	580.673	550.138	620.548	517.844	691.318	889.363	852.098	775.916	467.557	550.566	883.584	402.555	595.994	844.834	791.486	534.038	476.893	726.023	496.611	804.302	677.406	952.838	790.302	498.552	0.936652	1	NA	NA	0.999996	1	0.357073	0.683631	0.00171275	0.0314031	0.0479597	0.198541	8	20	77.2067	0
rna-XM_060977980.1	4757.29	4286.16	4348.88	4454.07	4855.82	4356.45	4811.19	4415.01	5105.58	4062.73	4323.01	4292.46	4325.79	4663.03	4371.66	4657.43	4512.81	4414.45	4490.65	4754.5	4335.23	4685.69	4267.77	4843.1	4050	4328.91	4234.64	4613.61	4343.58	4599.46	4464.17	4703.12	4278.4	4235.82	4455.73	3983.36	4438.76	4553.52	4469.3	4662.36	4357	4286.38	4360.58	4671.88	4211.92	5058.96	4655.35	4702.28	4634.41	4590.2	4409.76	4483.32	1	1	NA	NA	1	1	0.578495	0.805786	0.269433	0.552137	0.429432	0.912279	18	24	70.4717	10
rna-XM_060998819.1	265.298	203.724	272.141	349.841	254.765	301.084	214.077	202.38	321.504	268.442	354.152	313.503	308.464	361.144	287.668	219.283	341.986	282.907	295.364	318.458	246.58	211.038	221.758	216.477	242.982	190.303	355.824	258.118	203.745	195.069	228.871	283.979	275.75	348.852	288.321	315.216	177.17	201.692	220.208	208.479	313.323	305.99	177.012	285.412	266.106	222.532	269.789	340.837	305.342	356.163	211.225	260.22	0.972168	1	NA	NA	0.999997	1	0.67742	0.854805	0.0337583	0.186225	0.320852	0.745996	12	20	20.6419	4
rna-XM_060998820.1	32.7388	229.563	81.7499	55.4626	62.1627	66.0069	150.758	42.5669	91.8583	75.3521	54.3033	60.9176	20.8422	16.4655	64.4198	45.2945	95.1921	67.5479	81.3644	127.92	38.9941	56.7767	127.937	115.915	79.7985	132.835	32.7291	38.6161	78.9511	82.192	120.334	28.8535	37.2846	44.5522	53.7291	74.6819	100.252	95.395	50.4643	15.1621	13.6227	83.2225	116.189	88.7949	53.412	88.4975	125.901	18.0337	36.1886	146.354	88.6069	79.0387	1	1	NA	NA	0.999985	1	0.179843	0.534845	0.450458	0.691206	0.405067	0.877502	22	28	14.2606	14
rna-XM_060977968.1	442.539	443.225	429.187	427.346	400.491	459.732	487.451	367.42	438.189	375.975	446.231	436.081	334.517	432.494	427.614	399.023	447.755	490.318	315.426	549.25	420.907	546.342	372.084	365.401	442.03	292.991	439.745	392.258	458.426	433.974	376.34	374.336	447.415	398.448	474.481	515.014	390.639	408.836	314.714	257.756	381.436	469.913	450.718	417.336	351.947	332.51	404.683	408.463	464.798	497.4	441.245	425.593	1	1	NA	NA	1	1	0.638648	0.83582	0.11615	0.361529	0.381542	0.840163	6	24	18.799	22
rna-XM_060998415.1	9.03141	12.9191	30.1184	9.24377	15.2859	15.0542	0	8.96146	0	0	0	15.6008	0	21.954	12.2175	11.5034	23.5042	15.0989	14.4896	19.68	8.0282	9.64133	14.926	6.14119	3.58645	5.65255	18.4626	10.1621	26.7415	5.47946	5.89874	2.27791	4.66057	10.0873	0	15.5183	18.1491	2.72557	7.34026	21.227	3.40568	15.1314	9.35747	2.537	0.953785	11.1696	8.99295	23.4438	21.487	15.3518	0	9.72784	1	1	NA	NA	1	1	0.363165	0.687856	0.48023	0.709484	0.593722	1	18	20	3.81618	10
rna-XM_060987375.1	1289.23	1357.5	1031.55	1182.49	978.298	933.36	1291.49	439.111	1864.48	961.524	1191.13	1050.46	1051.49	962.684	1095.14	1076.28	719.229	886.864	936.248	946.428	1031.05	850.58	909.42	1199.07	1055.31	1432.92	1003.69	1176.77	958.874	1214.25	854.138	981.777	1207.09	868.348	811.99	782.705	983.511	987.566	878.997	921.858	1143.17	981.017	959.921	1213.95	897.512	1025.02	905.291	605.932	645.741	1034.71	888.754	927.793	1	1	NA	NA	1	1	0.626109	0.829761	0.511235	0.72793	0.748412	1	2	28	103.44	18
rna-XM_060987363.1	631.07	578.379	647.545	617.91	660.351	579.008	566.851	827.441	470.463	673.459	652.82	612.147	635.686	650.937	650.862	744.125	727.455	657.996	716.676	659.279	672.075	667.394	509.616	696.258	458.169	551.124	631.084	601.598	667.264	567.673	614.649	639.332	569.366	555.642	742.369	604.244	604.971	699.564	589.056	713.379	634.592	527.916	558.329	659.619	722.969	611.749	642.497	623.064	680.799	529.127	652.469	633.526	1	1	NA	NA	1	1	0.342981	0.670655	0.429554	0.677596	0.192752	0.526316	16	28	40.6546	8
rna-XM_060987385.1	583.655	595.273	637.864	644.219	611.436	560.479	687.457	581.001	662.869	468.596	519.423	531.914	746.149	548.85	661.969	501.116	578.204	549.919	625.28	525.098	566.561	642.755	551.196	647.128	577.418	592.576	628.567	646.312	646.89	573.152	510.831	527.715	600.437	552.279	554.696	563.509	629.17	644.144	632.18	675.473	511.987	643.083	646.445	629.175	598.023	575.663	450.647	611.342	698.893	617.144	611.298	635.957	1	1	NA	NA	1	1	0.772843	0.901879	0.0910419	0.317674	0.58164	1	0	20	26.7868	16
rna-XM_060998676.1	0	0	0	0	0	0	0	0	0	0	0	0	0	0	0	0	3.52563	0	0	0	0	0	0	0	0	15.0735	9.23129	0	0	0	0	0	0	0	0	0	0	0	0	0	0	0	4.67874	0	0	0	0	0	0	0	0	0	1	1	NA	NA	0.999997	1	0.357552	0.684026	0.330027	0.608821	1	1	0	0	0	16
rna-XM_060998677.1	1.12893	6.95644	3.22697	0	0	10.4221	0	8.21467	0	5.49442	8.26354	0.742897	5.21054	6.5862	1.11069	3.59481	0	0.794681	14.4896	0	4.58754	4.28504	5.33071	2.30295	1.79322	0	0	4.06485	0	8.76714	0	5.31511	0	2.52182	0	1.93979	6.91396	1.81705	3.67013	9.09728	1.13523	0.840631	0	8.87949	6.6765	12.888	6.99452	27.9522	9.04716	1.02346	0	6.0799	1	1	NA	NA	0.999938	1	0.273493	0.627236	0.089955	0.315801	0.889109	1	18	24	1.28485	10
rna-XM_060979507.1	14.676	11.9253	43.0263	56.1737	29.5527	20.8443	18.091	32.8587	38.4812	0	46.0397	28.2301	57.3159	28.5402	36.6526	2.87584	30.5555	38.9394	22.2916	36.6763	27.5252	33.209	35.1827	42.9884	51.1069	30.1469	43.6388	15.2432	0	33.9727	23.595	18.2232	25.6331	25.2182	38.5941	43.6453	35.434	0	0	31.8405	21.5693	16.8126	46.7874	48.2029	29.5673	21.48	40.9679	30.6573	0	55.2666	45.646	36.4794	1	1	NA	NA	1	1	0.397255	0.703025	0.489879	0.714533	0.687463	1	22	24	4.28418	14
rna-XM_060979508.1	19.1917	18.8818	0	0	0	0	0	0	0	14.9134	0	0	0	0	0	15.8171	0	0	25.6354	0	0	0	0	0	0	0	0	0	36.9287	0	22.4152	0	1.55352	0	0	0	0	39.9751	27.526	0	0	0	0	0	0	0	0	0	20.3561	5.11728	0	0	1	1	NA	NA	1	1	0.595332	0.8137	0.367653	0.627037	1	1	0	0	0	16
rna-XM_060998575.1	11.2893	15.9004	2.15131	0.711059	0	4.63206	0	0	6.20664	0	9.44405	8.91477	11.4632	1.0977	4.44274	11.5034	0	4.76809	4.45832	3.57818	2.29377	10.7126	11.7276	2.30295	0	1.88418	6.71366	7.11349	0	0	0	0	0	7.56547	0	7.75916	6.91396	3.6341	1.83507	8.33918	14.758	6.72505	0.779789	12.685	2.86136	3.43679	0	4.50842	15.8325	5.11728	3.58008	0	0.29247	1	NA	NA	0.999996	1	0.21552	0.574912	0.136513	0.391771	0.0685999	0.255695	18	24	1.51421	10
rna-XM_060998081.1	13.5471	22.8569	12.9079	30.5755	28.5337	46.3206	13.0657	15.6826	14.8959	22.7626	27.1516	43.088	19.8001	23.0517	27.7671	7.18961	30.5555	30.9926	20.0625	16.9963	17.2033	43.9216	17.0583	33.7766	7.1729	13.1893	26.0154	26.4215	11.4606	20.822	12.9772	13.6674	28.7402	26.0588	13.6215	23.2775	29.3843	24.5302	31.1961	40.1797	21.5693	10.9282	12.4766	13.9535	13.353	42.1007	20.9836	19.8371	26.0106	12.2815	0.895019	34.0474	1	1	NA	NA	1	1	0.549049	0.790322	0.484247	0.711015	0.395169	0.862871	18	20	3.18915	10
rna-XM_060978434.1	680.742	567.447	517.391	493.475	609.398	616.064	725.649	545.902	423.293	587.118	594.975	615.119	720.097	513.724	577.557	688.046	569.977	526.874	616.363	609.185	553.946	667.394	523.476	636.381	537.967	543.587	558.073	553.836	678.725	647.673	553.302	618.831	558.492	527.061	608.425	526.653	568.673	592.358	602.819	541.288	668.649	561.542	620.712	556.871	521.72	664.161	603.527	716.839	645.741	652.965	558.492	597.046	1	1	NA	NA	1	1	0.85062	0.936644	0.255591	0.537924	0.847471	1	10	28	28.302	2
rna-XM_060998250.1	164.823	199.749	154.895	137.945	190.564	106.537	159.804	91.1082	171.303	175.821	138.119	170.123	151.106	118.552	118.843	166.08	176.282	181.982	154.927	105.556	137.626	125.337	144.995	168.883	177.529	156.387	156.093	186.983	156.629	164.384	181.681	169.324	159.236	133.657	161.944	165.852	165.935	136.279	146.805	166.784	136.227	204.273	115.409	135.729	141.16	134.894	164.871	162.303	115.351	134.073	189.744	117.95	1	1	NA	NA	1	1	0.682431	0.856663	0.876573	0.926263	0.637889	1	2	28	10.9185	18
rna-XM_060997544.1	845.565	633.036	1776.98	1658.9	2251.1	2034.63	1458.33	2491.29	1766.41	1979.56	1708.19	1597.23	1631.94	2470.92	1709.35	1997.99	1282.15	1681.55	1438.92	2132.59	1334.97	1703.3	1679.17	1750.24	1576.24	1375.45	1293.22	2195.02	1646.51	2219.18	1989.06	2434.32	1294.86	1566.05	1667.11	1427.69	1476.99	1433.65	1816.72	1651.16	2226.18	1324.83	1916.72	1718.81	1540.36	1702.07	1366.93	1621.23	1325.41	1351.99	1293.3	1696.29	1	1	NA	NA	0.999843	1	0.139947	0.483426	0.00401596	0.0539132	0.00683448	0.0501039	8	28	239.643	0
rna-XM_060997543.1	3312.27	3354	2540.7	2509.33	2589.43	2349.61	2797.07	1937.92	2408.18	2386.93	2901.68	2664.03	3025.24	1771.69	2492.38	2587.54	3203.62	2586.69	3094.08	2300.77	2884.42	2810.98	2478.78	2927.05	2793.84	3051.44	2756.8	2097.46	2606.66	2154.53	2944.65	1926.35	3261.62	2765.6	2508.62	2754.5	2836.45	2929.99	2748.93	2988.46	2511.12	2646.31	2571.75	2580.12	2664.88	2603.37	2829.78	2769.07	2988.96	2637.45	3000.1	2507.35	1	1	NA	NA	0.999978	1	0.415421	0.713565	0.242086	0.523934	0.474815	0.980085	22	28	203.832	14
rna-XM_060978874.1	330.775	299.127	417.355	449.389	617.55	617.222	680.422	520.511	312.815	318.676	525.325	454.653	507.507	490.672	438.721	419.873	448.931	487.934	348.864	559.985	578.03	598.834	571.452	457.519	533.484	599.17	326.452	619.89	494.081	423.015	388.137	484.435	525.091	599.353	376.86	492.707	550.524	554.2	520.241	542.046	388.248	448.056	529.477	588.583	376.745	340.243	426.666	631.179	533.783	470.79	554.017	423.161	1	1	NA	NA	1	1	0.995842	0.999023	0.595696	0.777306	0.793497	1	26	28	57.5465	18
rna-XM_060978875.1	608.491	591.298	476.516	423.791	410.681	361.301	321.617	581.748	492.807	540.808	383.664	618.833	582.538	534.58	453.16	593.862	700.426	495.086	581.811	407.912	378.472	429.575	378.481	579.575	505.689	434.304	597.516	399.372	601.047	494.248	596.953	505.695	443.531	425.347	531.237	493.676	573.859	477.884	522.076	560.241	574.425	477.479	456.957	303.171	616.145	607.453	473.629	374.199	420.693	524.01	435.874	566.647	1	1	NA	NA	1	1	0.681003	0.855886	0.844365	0.908082	0.848992	1	12	28	47.5628	4
rna-XM_060978675.1	602.846	642.974	674.437	639.953	559.464	573.218	621.123	645.972	475.429	575.344	537.13	659.693	616.928	551.046	583.11	685.17	493.589	681.837	606.332	564.458	526.42	591.335	554.394	649.431	726.256	615.186	578.214	595.501	592.133	507.398	540.325	611.997	538.296	644.746	670.478	541.201	637.813	584.181	648.696	700.491	558.532	560.701	646.445	668.498	557.011	604.017	563.558	653.721	672.883	589.511	562.072	497.336	1	1	NA	NA	0.999998	1	0.84449	0.934522	0.456607	0.695777	0.871427	1	0	28	27.0123	16
rna-XM_060998498.1	10082.4	8762.14	8539.64	9010.54	9690.24	9507.31	9241.47	10596.9	7560.93	9314.61	9059.2	9081.17	9138.25	9327.16	9314.21	9966.24	11023.5	8568.25	10705.6	10009.1	11535.4	11090.7	9597.41	10318.7	9300.56	9513.24	9241.36	9929.42	9211.81	10048.2	10938.6	10990.9	10506.5	8866.73	10686.8	8825.07	9523.12	10225.4	9334.06	10724.9	11370.4	9399.94	9886.95	9697.67	10380	10256.3	10233	10959.1	9748.32	8794.56	10807.4	10123	0.217844	1	NA	NA	0.967154	1	0.0596348	0.328228	0.0135415	0.11075	0.00170746	0.018416	20	24	225.419	12
rna-XM_060977826.1	15.805	8.944	10.7566	3.5553	19.3621	26.6344	0	14.189	4.96531	0	17.7076	15.6008	12.5053	6.5862	36.6526	15.8171	28.2051	11.9202	12.2604	8.0509	16.0564	36.4228	22.389	17.6559	12.5526	13.1893	15.1057	0	44.5692	38.3563	34.2127	18.2232	1.55352	15.1309	21.9457	12.6086	25.0631	4.54262	0.917533	3.03243	15.8932	29.4221	9.35747	19.0275	27.6598	18.9024	23.9812	0	16.9634	6.14074	11.6353	38.9114	1	1	NA	NA	1	1	0.6798	0.855585	0.108251	0.348799	0.584515	1	16	28	4.65638	8
rna-XM_060977825.1	975.392	883.468	907.854	1054.5	576.788	613.748	508.557	710.196	450.602	506.272	462.758	484.369	928.518	810.103	806.358	995.761	1035.36	978.253	1080.03	1060.93	769.56	995.2	689.794	793.749	827.573	759.326	892.917	857.684	469.886	447.124	592.234	597.571	397.702	480.827	406.373	373.409	830.539	923.061	908.358	1090.92	871.854	899.475	803.963	896.828	862.222	957.147	830.349	1018	882.098	879.149	898.599	802.547	1.63067614233701e-05	0.00542855	NA	NA	1.28212852208431e-05	0.0867873	2.38977028463518e-10	1.60074779565813e-06	7.47751363515112e-17	1.50260636498362e-12	1.02673962076885e-10	1.39000009859686e-07	18	24	207.27	10
rna-XM_060998589.1	2624.75	2966.43	2324.49	2346.49	2100.28	2515.21	2015.13	2175.39	2579.48	2083.96	2462.54	2040	2256.16	2343.59	2294.68	2085.71	2906.3	1894.52	2445.39	2340.13	2097.65	1858.63	2186.66	2263.8	2567	2178.12	2428.67	2163.52	2056.55	2250.96	1842.77	1856.49	2236.3	2092.27	1810.14	2262.76	2257.41	2382.15	2391.09	2472.19	2529.29	2460.53	2054.74	2086.68	2533.25	1532.81	2318.18	1710.49	2361.31	1993.69	2259.92	2577.88	1	1	NA	NA	0.999997	1	0.866457	0.944022	0.0441116	0.213287	0.380483	0.838129	18	20	109.837	10
rna-XM_060998590.1	4507.8	4598.21	4769.46	4484.65	4885.37	4417.83	4345.85	4860.1	3956.11	4820.18	3967.68	4342.23	5161.56	4802.44	4887.02	5323.91	3974.56	5119.34	4606.56	4948.62	4431.56	5393.79	4418.09	4727.95	4690.18	4756.62	4881.67	5172.53	4481.11	3969.32	4901.86	4553.53	4459.39	4560.3	4834.1	4357.74	5213.99	4701.61	4879.44	5521.29	4908.72	4003.09	5042.9	4263.42	4911.99	4793.47	4654.35	5118.86	4559.77	4578.94	4401.71	4641.4	0.388231	1	NA	NA	0.999687	1	0.143279	0.487067	0.00543785	0.0643916	0.00297442	0.0273706	18	24	191.625	10
rna-XM_060998596.1	493.341	575.397	594.838	562.448	698.056	507.211	557.805	634.77	513.91	598.892	517.062	609.176	624.223	623.494	583.11	676.542	693.374	568.197	615.249	449.956	540.183	503.492	584.246	588.019	491.343	597.286	608.426	577.209	539.924	486.576	499.034	593.015	531.305	652.311	559.236	517.924	574.723	585.09	600.984	583.742	531.286	633.836	642.546	521.353	640.944	598.862	514.597	525.682	643.479	606.91	688.27	476.664	1	1	NA	NA	1	1	0.573142	0.803214	0.668402	0.811874	0.606286	1	10	28	22.4467	2
rna-XM_060998595.1	108.377	143.104	204.375	194.83	125.344	163.28	89.4498	147.117	112.961	143.64	192.422	182.753	149.021	152.58	155.496	204.904	179.807	183.571	146.01	192.327	165.151	164.974	133.268	179.63	152.424	130.951	208.124	180.886	127.34	203.836	182.861	160.213	156.129	172.325	110.485	117.357	190.998	133.553	200.022	184.978	189.583	161.401	133.344	181.395	132.576	159.811	187.853	156.893	186.598	231.301	228.23	161.725	1	1	NA	NA	0.995892	1	0.326377	0.665801	0.24449	0.526633	0.379811	0.838129	22	28	11.4833	14
rna-XM_060998594.1	824.116	857.63	804.591	721.014	792.829	735.34	761.831	696.753	706.316	701.716	688.235	758.498	728.434	722.287	769.705	900.139	821.472	736.67	793.582	758.574	872.78	845.223	639.685	763.811	850.885	783.821	638.637	695.09	860.822	691.508	769.196	718.3	749.575	774.199	896.746	859.327	778.685	736.813	833.12	680.78	718.599	740.596	735.341	862.579	866.991	739.77	871.317	867.42	730.558	839.234	752.711	710.132	1	1	NA	NA	1	1	0.466072	0.740782	0.711274	0.834425	0.304801	0.718467	16	20	33.6904	8
rna-XM_060998591.1	23.7074	100.372	149.516	64.7064	156.935	118.118	177.895	164.293	330.193	273.151	303.39	400.422	70.8634	252.471	271.007	199.871	256.196	210.591	127.062	112.713	113.542	122.124	221.758	175.792	279.743	150.735	287.848	178.854	306.891	438.357	121.514	463.174	170.111	369.867	171.782	310.366	268.78	35.4324	251.404	159.202	149.85	244.624	244.854	95.1373	115.408	105.681	236.814	155.09	78.0318	132.026	131.568	477.88	0.0106686	0.197132	NA	NA	0.119976	1	0.0158723	0.163902	0.0719891	0.280136	0.00094102	0.0119508	10	20	78.2707	2
rna-XM_060998593.1	549.787	484.963	525.996	504.141	274.127	464.364	467.35	471.97	276.816	356.352	299.849	243.67	325.138	341.385	338.759	360.918	246.794	384.626	484.843	502.734	467.929	544.2	382.745	379.986	342.506	429.594	485.901	427.826	406.216	179.726	631.166	103.265	445.861	422.826	373.077	424.814	230.753	428.823	373.436	349.487	445.009	392.575	313.475	490.909	538.889	462.249	443.652	486.909	428.609	540.385	468.095	166.589	0.00603044	0.137906	NA	NA	0.339665	1	0.010219	0.129415	0.0989316	0.332633	0.000550043	0.00790917	22	24	65.9022	14
rna-XM_060977750.1	2070.45	1967.68	1846.9	1992.39	2345.88	2040.42	2014.13	2603.3	1869.44	2335.91	2136.72	2152.92	1962.29	2088.92	1997.01	2106.56	1887.39	1867.5	2039.68	2379.49	2283.45	2519.6	2148.28	2113.34	2100.76	2058.47	1876.47	2295.63	2253.93	2080	2620.22	2398.63	2239.4	2099.84	2311.11	2054.24	2055.17	2257.68	2191.99	2500.24	2500.91	1686.31	2276.21	2072.73	2044.92	2141.12	2193.28	2167.65	2094.42	2103.2	2117.62	2163.23	1	1	NA	NA	1	1	0.546023	0.788814	0.128975	0.381209	0.75811	1	10	24	57.8265	2
rna-XM_060983555.1	749.607	479.995	263.536	617.199	816.267	709.863	740.725	823.707	621.906	872.828	652.82	949.423	727.391	792.54	779.702	734.778	465.383	955.207	647.572	545.672	723.685	819.513	629.024	736.176	789.019	532.282	709.131	610.744	631.609	650.96	776.275	706.151	773.655	938.118	673.505	897.153	764.857	855.83	877.161	669.408	771.954	574.151	578.604	657.082	674.326	615.186	619.515	672.656	588.065	794.202	747.341	699.188	0.0483452	0.47154	NA	NA	0.286435	1	0.00577316	0.0912686	0.0234652	0.152442	0.00560175	0.0435747	10	24	84.6894	2
rna-XM_060983565.1	181.757	356.766	506.634	238.916	140.63	150.542	220.107	98.576	115.444	89.4806	109.787	86.1761	118.8	54.885	129.95	117.191	112.82	49.2702	146.01	325.614	158.27	8.57007	208.964	49.8972	112.973	194.071	148.54	89.4268	145.168	136.987	82.5824	114.655	29.5169	35.3055	53.7291	0	256.681	217.137	83.4955	209.996	26.1102	278.249	268.248	201.691	177.404	147.782	232.818	202.879	130.053	188.316	141.413	136.19	0.0100257	0.188861	NA	NA	0.175345	1	0.0408579	0.271598	0.0373163	0.195994	0.00195913	0.0203294	22	24	44.0876	14
rna-XM_060983580.1	24.8364	62.608	242.023	161.41	60.1245	39.3725	0	51.5284	49.6531	59.6537	11.8051	51.2599	142.769	86.7184	72.1946	61.1117	231.517	44.5022	89.1665	31.3091	68.8131	29.9953	179.112	165.812	182.909	78.1936	78.0463	160.562	34.3819	92.055	16.5165	40.243	60.5874	70.611	149.079	76.6217	61.3614	109.023	44.0416	133.427	64.7079	144.589	51.4661	65.9619	91.5634	67.0175	98.9225	41.4775	52.0212	138.167	96.6621	38.9114	0.422694	1	NA	NA	0.996731	1	0.120484	0.456062	0.114086	0.358718	0.0150415	0.0875712	18	24	11.4608	10
rna-XM_060983591.1	4828.42	4481.94	4519.91	4660.99	5023.97	5014.21	4560.94	6106.49	4817.6	4548.6	4533.14	5025.7	4911.46	5012.1	4718.19	5557.57	5230.86	4466.11	5607.46	5557.8	5529.13	5975.48	4888.26	5556.24	4785.22	5050.56	4872.44	5222.32	5065.6	4869.05	5707.63	5538.35	4996.13	4404.78	5559.07	4671.98	5018.67	5244.91	4871.18	5497.03	5546.72	4615.91	5415.64	5311.2	5023.59	5371.71	5358.8	5401.99	5312.95	4752.93	5012.11	5345.45	0.405147	1	NA	NA	0.999004	1	0.160425	0.510652	0.0242365	0.155701	0.0325418	0.151163	18	28	285.105	10
rna-XM_060983543.1	501.243	636.018	599.141	581.646	443.291	569.744	541.724	484.665	721.212	529.819	564.282	583.174	450.191	486.281	462.045	406.932	459.507	442.637	481.499	499.156	472.517	588.121	576.783	522.001	554.106	629.317	579.053	530.463	627.789	420.823	553.302	518.603	455.182	500.161	337.509	631.402	431.258	386.123	576.211	356.31	480.201	605.255	480.35	490.909	467.355	439.91	440.655	505.845	516.819	498.423	540.592	527.735	0.0232835	0.309841	NA	NA	0.616765	1	0.0129533	0.147178	0.0199762	0.139431	0.000235455	0.00429314	26	28	38.8167	18
rna-XM_060978754.1	513.661	424.343	430.263	458.633	346.48	477.102	498.507	292.741	517.634	463.886	491.091	559.402	358.485	448.96	458.713	373.141	458.332	412.44	452.52	356.923	415.172	554.912	433.92	384.592	435.753	401.331	475.831	359.739	412.583	328.768	473.079	328.778	391.488	448.044	451.778	415.115	364.711	370.678	458.766	354.036	388.248	516.988	377.418	479.492	466.401	418.43	400.686	440.924	351.708	509.681	545.962	520.439	1	1	NA	NA	1	1	0.736491	0.884296	0.10369	0.341359	0.726281	1	4	20	19.7845	20
rna-XM_060979534.1	599.46	527.696	528.147	570.98	567.616	576.692	525.643	727.372	523.841	704.071	511.159	513.342	780.539	636.666	644.198	568.698	558.225	533.231	679.894	525.098	661.753	662.038	719.646	679.37	620.456	556.776	591.642	610.744	597.227	523.837	540.325	677.297	608.981	576.657	662.154	548.96	640.406	678.668	614.747	777.06	683.407	643.924	643.326	575.898	619.96	683.922	613.519	678.066	560.924	536.291	763.452	688.245	0.341081	1	NA	NA	0.992292	1	0.100769	0.418293	0.0320913	0.181891	0.0175492	0.0975825	18	24	50.9727	10
rna-XM_060979497.1	7821.2	7212.84	7501.63	7267.73	8418.45	8019.26	7052.47	8169.86	7347.42	7763.62	7584.75	7088.72	7951.28	7742.08	7795.9	7985.5	8298.16	7152.93	8140.9	7407.72	8016.73	8843.24	7743.39	7923.67	7082.34	7663.92	7462.24	8366.48	7760.13	7741.39	8922.44	8249.06	7922.97	7457.87	8059.36	7438.12	7563.87	7985.02	8200.91	8571.91	8510.8	7662.35	7921.88	7257.08	7791.47	7551.5	7826.87	8069.17	8111.91	7185.69	7971.94	7629.06	1	1	NA	NA	1	1	0.79222	0.910088	0.0956331	0.32654	0.526109	1	16	28	226.728	8
rna-XM_060979509.1	244.977	152.048	207.602	205.496	310.813	246.657	372.875	158.319	171.303	286.495	236.101	288.987	206.337	344.678	317.656	224.316	269.123	391.778	308.739	391.81	224.79	198.183	331.57	355.422	230.429	248.712	238.335	190.032	234.306	284.932	342.127	160.972	306.821	291.691	204.322	226.955	179.763	283.46	244.064	294.145	223.64	485.885	293.981	320.93	275.644	307.593	219.828	444.53	356.232	233.348	337.422	239.548	0.164384	0.906122	NA	NA	0.539877	1	0.042069	0.275669	0.0623475	0.259824	0.0804642	0.285755	16	28	44.1209	8
rna-XM_060979515.1	200.949	43.7262	164.575	110.214	175.278	108.853	52.2628	188.191	320.263	97.3297	116.87	156.751	114.632	172.339	172.156	180.459	102.243	73.1107	101.427	154.756	55.0505	159.618	56.5056	182.701	222.36	201.608	94.8305	121.946	10.1872	77.8084	302.016	92.6348	146.031	157.194	163.457	165.852	77.782	156.266	78.9078	43.9702	115.793	58.0036	131.005	105.285	91.5634	165.825	121.904	247.061	193.383	48.1024	68.9165	97.2784	1	1	NA	NA	1	1	0.536378	0.784309	0.598187	0.778837	0.80016	1	8	20	25.2673	0
rna-XM_060979524.1	24.8364	177.886	116.171	181.32	148.783	123.908	56.283	213.581	0	212.713	123.953	133.721	186.537	0	64.4198	211.375	179.807	134.301	83.5936	46.5163	207.586	171.401	94.8867	19.1912	113.87	92.325	182.947	205.275	259.775	210.411	22.4152	361.428	143.701	88.2638	151.35	162.942	259.273	116.291	277.095	321.437	168.014	0	137.243	50.7399	181.219	202.771	196.846	0	0	177.058	239.865	166.589	1	1	NA	NA	1	1	0.546175	0.788814	0.434475	0.680762	0.935163	1	10	24	22.5883	2
rna-XM_060978447.1	64.3488	142.11	38.7236	28.4424	109.039	120.434	0	203.873	289.23	31.3967	66.1083	106.234	32.3054	130.626	163.271	228.63	111.645	101.719	6.68749	45.6218	87.1633	241.033	137.532	71.3914	130.009	48.0467	60.423	79.2646	197.378	12.0548	60.1672	197.418	52.043	131.135	169.511	126.086	150.379	42.7006	122.949	86.4242	138.498	152.154	113.849	126.85	166.912	85.9199	30.9757	0	5.65448	94.158	131.568	0	1	1	NA	NA	0.999999	1	0.225373	0.585524	0.505279	0.723636	0.218698	0.574567	8	28	23.5729	0
rna-XM_060978446.1	1105.22	928.188	923.989	1127.74	955.878	855.773	1091.49	613.86	813.07	985.856	930.239	1098.74	1051.49	1030.74	866.335	702.425	1181.09	1016.4	1019.84	907.068	943.887	804.516	897.692	899.685	932.477	897.814	1060.76	826.181	811.159	807.673	955.597	747.912	949.203	915.422	767.342	857.387	1049.19	1142.92	909.275	907.454	838.933	1071.8	910.014	974.206	844.1	805.928	975.236	1095.55	845.91	1062.35	982.731	1015.34	1	1	NA	NA	1	1	0.291039	0.64212	0.175174	0.44666	0.559787	1	18	20	57.6413	10
rna-XM_060998189.1	0	0	0	31.2866	0	0	0	0	0	0	0	0	0	0	0	0	0	0	0	0	0	0	0	0	0	0	0	0	0	0	0	0	0	0	0	0	0	0	0	0	0	0	0	0	0	0	0	0	0	0	0	0	1	1	NA	NA	1	1	0.457974	0.736001	0.667821	0.811554	1	1	0	0	0	16
rna-XM_060998188.1	154.663	159.998	109.717	81.7718	274.127	113.485	38.1921	189.684	156.407	304.548	164.09	158.98	258.443	129.529	124.397	326.408	198.611	140.659	247.437	246.894	67.6662	319.235	173.781	334.695	96.8341	168.634	117.489	214.421	92.9585	267.398	115.615	184.51	230.698	193.34	194.484	108.628	199.641	236.216	237.641	256.24	108.982	158.879	145.821	143.34	112.547	311.889	149.883	150.581	189.99	187.292	50.1211	350.202	0.836491	1	NA	NA	0.999999	1	0.272052	0.626291	0.446721	0.688815	0.308345	0.725305	12	24	25.2353	4
rna-XM_060998186.1	2334.62	2247.92	2306.21	2058.52	2880.88	2795.45	2772.94	2892.31	3185.25	2896.34	2546.35	2788.84	2673.01	2558.74	2336.88	2330.87	2288.14	2256.1	2338.39	2464.47	2476.13	2794.91	2612.05	2134.83	2257.67	2470.17	2353.14	2302.74	2944.11	2540.28	3075.61	2964.31	2929.95	2833.69	2858.99	2740.92	2581.5	2420.31	2342.46	2644.28	2502.04	2215.06	2425.14	2184.35	2246.16	2197.83	2357.15	2361.51	2334.17	2345.76	2313.63	2260.51	2.90434305768464e-06	0.00268084	NA	NA	7.6158118067382e-05	0.131119	8.58829840585391e-09	1.91757618295149e-05	1.51913116494466e-11	2.34822621227407e-08	1.39679762525299e-09	8.34257922823897e-07	8	24	290.939	0
rna-XM_060998190.1	868.144	652.912	587.309	679.061	781.619	767.764	676.401	916.309	1055.13	897.16	762.607	889.248	902.466	883.649	872.999	805.236	726.28	832.031	766.832	878.443	903.746	876.29	986.182	794.517	908.268	922.308	844.243	851.587	989.436	1180.28	908.407	1123.01	808.609	836.404	933.07	854.477	837.453	1065.7	878.079	911.244	888.883	896.113	602.777	766.173	924.218	910.751	968.241	954.884	882.098	841.281	992.576	700.404	0.142285	0.842384	NA	NA	0.813356	1	0.536446	0.784333	0.0976013	0.330407	0.731683	1	10	20	45.2853	2
rna-XM_060998191.1	90.3141	318.009	289.352	297.934	339.347	252.447	191.965	112.018	0	0	212.491	97.3195	153.19	28.5402	54.4236	242.29	209.188	139.069	218.458	195.905	111.248	126.409	0	231.062	147.941	71.599	199.731	154.464	110.786	0	125.053	0	178.655	108.438	104.431	135.785	243.717	202.601	108.269	216.819	163.473	79.86	415.628	180.127	93.4709	166.685	99.9217	58.6095	179.812	148.401	0	303.995	0.0649248	0.555361	NA	NA	0.710274	1	0.615665	0.824896	0.227216	0.509633	0.917222	1	0	20	63.8913	16
rna-XM_060998220.1	2120.12	2246.93	2442.82	2230.59	1717.12	2335.72	1964.88	1406.95	2156.19	1967.79	2167.41	2408.47	2084.22	2418.23	2234.7	1854.92	2424.46	2152	1931.57	2401.85	2068.98	2124.31	2207.98	1911.45	2219.11	1832.37	2105.57	1824.1	1949.58	1923.29	1986.7	1437.36	1867.34	2067.89	1939.54	2117.28	2513.22	2299.47	2263.55	1650.4	2069.52	2566.45	2082.04	2297.25	2181.31	1749.33	2117.34	2268.64	1937.22	2415.36	2685.95	1997.85	0.405147	1	NA	NA	0.983349	1	0.0657795	0.344229	0.0320523	0.181792	0.0199747	0.107309	18	24	95.3586	10
rna-XM_060979094.1	187.402	156.023	212.98	206.207	136.554	243.183	205.031	202.38	156.407	163.263	190.061	229.555	213.632	231.615	176.599	222.159	199.786	197.081	183.906	158.334	188.089	204.61	234.551	197.286	280.64	194.071	187.143	186.983	208.838	246.576	195.838	243.736	175.548	179.89	139.242	148.394	213.469	198.967	222.043	142.524	174.825	186.62	199.626	211.839	167.866	128.88	152.88	225.421	165.111	168.87	243.445	166.589	1	1	NA	NA	1	1	0.799192	0.91251	0.253327	0.53583	0.835255	1	4	20	8.37434	20
rna-XM_060978873.1	0	0	0	13.5101	0	0	0	83.6403	103.03	0	61.3863	43.8309	21.8843	0	0	0	0	54.0383	83.5936	68.8799	0	0	0	56.806	0	0	0	0	64.9436	47.1234	0	169.324	5.43733	30.2619	66.5938	0	89.0172	21.8046	0	68.2296	60.167	143.748	116.189	17.759	82.9793	5.15519	0	0	0	0	25.0605	15.8077	0.312474	1	NA	NA	0.998765	1	0.135469	0.475501	0.0156497	0.120367	1	1	10	28	15.4745	2
rna-XM_060978872.1	19.1917	0	0	0	136.554	0	225.132	0	115.444	0	0	113.663	0	0	0	70.4582	0	0	0	139.549	41.2879	0	217.493	0	0	257.191	52.0309	0	0	202.74	36.5722	0	0	0	0	0	12.0994	0	172.496	131.152	0	0	207.424	0	0	0	0	367.887	0	0	131.568	0	1	1	NA	NA	1	1	0.879675	0.951168	0.830105	0.900358	0.999997	1	6	20	23.2208	22
rna-XM_060978871.1	316.099	308.071	237.72	289.401	165.088	239.709	23.1162	168.774	0	320.246	263.253	151.551	293.874	270.034	229.912	203.466	337.285	342.508	228.489	56.3563	220.202	275.314	0	254.86	386.44	47.1046	199.731	289.621	151.535	0	233.59	113.895	268.76	251.342	161.187	265.751	238.532	311.624	142.218	17.4365	195.259	153.836	50.6863	251.163	201.249	257.76	247.806	0	317.782	264.052	102.927	243.196	1	1	NA	NA	1	1	0.865433	0.943618	0.281675	0.564863	0.475716	0.980959	16	20	46.4713	8
rna-XM_060998618.1	1195.53	1119.99	1422.02	1196.71	1390	1270.34	1231.19	1492.08	1366.7	1219.76	1191.13	1533.34	1349.53	1319.44	1245.08	1368.18	1243.37	1830.95	1218.24	1213.9	1231.75	1302.65	1309.22	1163.76	1392.44	1244.5	1190.84	1207.26	1353.63	1147.4	1167.95	1338.65	1300.3	1508.05	1250.15	1477.15	1532.31	1308.27	1347.86	1493.47	1063.71	1231.52	1332.66	1350.95	1282.84	1189.99	1161.09	1192.93	1348.03	1336.63	1402.5	1136.94	0.0632118	0.542996	NA	NA	0.897572	1	0.0434861	0.279365	0.257075	0.53986	0.00797225	0.0559407	10	24	71.4386	2
rna-XM_060978518.1	1309.55	1508.55	1573.69	1786.89	1135.23	1518.16	1069.38	1375.58	1281.05	1490.56	1421.33	1365.44	1647.57	1579.59	1333.93	1240.93	1732.26	1576.65	1534.78	951.795	1341.86	1466.55	1662.12	1518.41	1583.42	895.929	1529.04	1482.66	1570.11	1339.18	1492.38	1231.59	1263.01	1747.62	1593.71	1310.33	1526.26	1341.89	1167.1	1513.94	949.05	1520.7	1188.4	1069.34	1250.41	1312	1390.91	983.737	1773.24	1402.13	1240.5	1454.31	0.972168	1	NA	NA	1	1	0.774129	0.902222	0.685273	0.820474	0.803908	1	16	20	67.6426	8
rna-XM_060978534.1	607.362	824.835	555.039	584.491	950.783	573.218	1065.36	179.976	585.907	459.177	703.582	654.492	252.19	604.833	650.862	611.836	258.546	668.327	627.509	817.614	610.143	274.242	601.304	370.775	589.074	708.453	562.269	515.22	696.552	384.658	220.613	447.229	525.091	509.408	538.048	723.542	539.289	522.401	633.098	413.168	901.37	710.333	563.008	1013.53	396.775	590.27	660.483	694.297	408.253	822.859	660.524	494.904	1	1	NA	NA	1	1	0.882571	0.952382	0.480172	0.709484	0.864028	1	22	24	37.4827	14
rna-XM_060978527.1	1855.95	1655.63	1866.26	1853.02	1489.87	2101.8	1800.05	1470.43	2466.52	1958.37	2154.42	2297.04	1670.5	1765.1	1839.3	1810.34	1902.67	1761.01	1658.5	2049.4	1898.1	1782.58	1685.57	1941.38	1881.09	1787.15	1727.09	1415.58	1712.73	1937.54	1969	1646.17	2058.42	1861.1	1960.73	2271.49	2119.13	2275.85	1902.05	1633.72	1642.67	2079.72	1773.24	2005.5	2077.34	1860.17	1730.64	2043.22	1683.9	2253.65	2069.28	1522.41	0.564749	1	NA	NA	0.993346	1	0.0868829	0.389974	0.0128085	0.107111	0.0247393	0.125157	10	28	50.686	2
rna-XM_060978556.1	756.38	809.929	806.742	743.768	1018.04	878.934	741.73	803.544	882.585	797.476	892.463	884.791	941.024	1046.11	867.446	949.029	619.336	998.914	927.331	771.992	1017.29	887.002	806.004	768.417	827.573	865.783	813.192	899.349	967.788	771.509	897.789	977.981	845.894	828.839	945.934	892.303	946.348	837.659	932.213	899.115	816.228	953.276	932.628	946.299	822.163	834.282	933.269	977.426	808.59	826.953	855.639	781.875	0.116928	0.762023	NA	NA	0.978136	1	0.0703177	0.356197	0.110826	0.353165	0.00199278	0.0205001	12	24	30.438	4
rna-XM_060978546.1	57.5752	26.832	24.7401	70.3948	28.5337	30.1084	28.1415	72.4384	28.5506	21.9777	17.7076	9.65766	31.2632	0	12.2175	17.2551	47.0084	35.7607	12.2604	19.68	20.6439	23.5677	34.1166	46.059	17.9322	36.7416	27.6939	44.7134	20.3745	14.2466	34.2127	62.2628	41.9451	52.9583	46.1616	23.2775	16.4207	9.99377	9.17533	35.631	24.975	31.944	23.3937	36.7864	22.8908	26.6352	17.9859	19.8371	16.9634	40.9382	76.0766	36.4794	0.0666378	0.558026	NA	NA	0.403328	1	0.0133232	0.149501	0.043823	0.212659	0.00261558	0.0251175	26	28	9.42704	18
rna-XM_060978506.1	6614.38	6061.05	5403.02	5785.18	6857.25	6545.1	6105.7	7733.74	5177.58	5640.42	6203.56	5914.2	6622.6	6288.73	6416.43	7104.05	7417.93	6188.18	7209.11	7271.75	7568.3	8662.2	6853.16	6941.08	6566.79	6348.76	6221.89	7039.31	6546.57	6575.36	8523.69	7814.74	6548.88	6001.94	7298.83	5681.64	6492.21	6919.32	6547.51	7738	7338.11	6633.42	7068.79	6593.65	6449.5	7078.08	7111.43	7524.55	6779.72	6210.33	6777.98	6588.18	0.0956739	0.684825	NA	NA	0.993323	1	0.0857075	0.387681	0.000799007	0.0193678	0.000468637	0.00698724	20	24	183.116	12
rna-XM_060998567.1	906.527	822.848	1212.27	1373.77	897.792	962.311	1159.83	1002.94	1020.37	743.317	953.849	1032.63	939.982	895.724	991.843	852.688	1283.33	909.115	854.884	1169.17	1164.09	911.641	761.226	971.076	979.1	1062.68	957.536	1133.08	830.26	588.494	1104.25	783.6	618.302	917.103	1353.82	833.14	837.453	979.389	1107.46	702.765	808.282	986.901	714.287	1008.46	1009.1	784.448	1240.03	905.291	733.951	1109.43	1036.43	1322.99	1	1	NA	NA	1	1	0.271835	0.626076	0.512214	0.728323	0.298503	0.707894	0	20	67.8818	16
rna-XM_060998568.1	393.995	729.433	253.855	142.923	363.804	427.308	207.041	225.53	310.332	434.059	507.618	308.302	382.454	619.103	337.649	515.495	331.409	445.022	575.124	226.32	260.343	692.033	694.059	376.148	453.686	358.937	551.36	94.5078	504.268	704.659	447.125	430.524	620.633	588.425	147.566	761.367	517.683	446.085	271.59	559.483	660.702	545.57	557.549	483.298	451.14	521.534	490.616	519.37	502.117	335.694	392.913	234.684	1	1	NA	NA	1	1	0.297194	0.646542	0.521823	0.73483	0.196074	0.53167	16	28	65.4653	8
rna-XM_060996179.1	11989.2	10950.4	10656.5	10808.8	11766.1	12329.4	11680.7	13571.4	10975.8	12357.7	12364.6	11306.9	11703.9	11691.6	12021	12827	13554.9	10793.4	13069.6	12925.3	13898	14717	12316.1	13012.4	11141.3	12022	11628.9	12915.1	12526.5	12500.8	14647.8	13827.6	12526.8	12018.2	13024.4	11577.6	11677.7	12654.8	12075.7	12960.6	13480.8	12161.4	12614.7	12154.7	11973.8	12893.1	13319.6	14068.1	12229.5	11580.4	13121	12609.7	0.564749	1	NA	NA	0.999937	1	0.338761	0.670655	0.0045095	0.0576453	0.02052	0.109291	18	28	536.743	10
rna-XM_060977658.1	2797.48	3143.32	2757.98	2283.21	3410.79	2370.46	2896.57	2326.99	2955.6	2601.22	2716.34	2537.74	2954.38	2209.67	2675.64	1743.48	2577.24	2388.02	2844.41	1938.48	2507.09	2521.74	2699.47	2462.62	2822.53	3055.2	3242.7	2376.92	3019.24	4431.79	2601.35	2581.63	2568.75	2795.86	2442.02	2996.01	2985.1	2373.97	2933.35	2284.18	2807.42	2901.86	2692.61	3124.31	2408.31	3694.55	2454.08	1999.03	2753.73	2456.29	2048.7	2628.95	1	1	NA	NA	0.999506	1	0.281331	0.635012	0.495894	0.718146	0.735246	1	2	28	194.684	18
rna-XM_060977660.1	0	94.4089	420.582	349.13	0	258.237	130.657	35.099	0	0	127.495	0	0	0	262.122	0	311.431	298.8	0	336.349	71.1069	176.758	69.2993	122.056	485.964	74.4253	16.7842	28.454	68.7639	58.0823	707.849	252.848	34.9543	217.717	0	305.517	146.057	279.825	81.6604	102.344	0	71.4537	0	206.765	0	91.0751	187.853	0	113.09	163.753	70.7065	158.077	1	1	NA	NA	0.999887	1	0.631116	0.831962	0.641798	0.802555	0.987849	1	22	28	66.7571	14
rna-XM_060977659.1	426.734	126.21	9.68091	36.264	221.136	356.669	408.052	319.625	304.125	211.928	265.614	272.643	168.822	566.414	0	392.553	152.777	95.3618	329.916	370.341	194.97	69.6318	286.792	143.55	164.977	311.832	255.958	211.372	168.089	311.234	103.818	205.012	295.169	226.964	172.538	146.454	155.564	9.08524	153.228	156.17	258.832	152.154	207.424	263.848	265.152	160.67	292.771	276.817	183.205	200.597	161.103	279.675	0.326506	1	NA	NA	1	1	0.757938	0.894822	0.842865	0.907343	0.647431	1	6	20	56.1241	22
rna-XM_060996189.1	415.445	490.926	267.839	436.59	379.09	225.813	376.895	64.9706	394.742	388.534	421.441	484.369	423.096	160.264	493.145	117.191	150.427	450.584	353.322	431.17	439.257	403.865	174.847	400.713	459.065	523.803	393.588	469.49	431.684	397.809	197.018	244.495	400.809	464.856	384.428	426.754	228.161	405.202	456.931	250.175	248.615	348.021	401.592	410.993	402.497	385.78	377.704	474.286	392.421	438.039	271.191	155.645	1	1	NA	NA	1	1	0.817303	0.92123	0.135883	0.390638	0.728628	1	24	28	38.1987	16
rna-XM_060996200.1	0	0	209.753	0	0	222.339	0	209.847	0	0	0	0	0	285.402	0	253.793	354.914	0	112.573	0	0	0	264.403	0	0	0	0	0	0	0	163.985	119.97	93.2114	0	0	0	157.293	0	0	60.6486	141.903	167.286	0	0	0	0	57.9546	0	0	0	294.461	282.107	1	1	NA	NA	1	1	0.858977	0.940689	0.51705	0.731442	1	1	0	0	0	16
rna-XM_060983641.1	92250.2	87897.6	82536.2	92176.7	82556.1	85584.3	83739.1	91822.1	72227.9	80875.5	84111.1	78028	78709.4	84516.4	84478.8	87307	101251	79546.8	100137	95887.1	91238.2	101964	89476	93924.2	75575.4	87419.5	90330.7	93316.8	85830	83360.2	95978.5	86899.1	81768.2	76218.7	87271.2	78911.6	81879.4	87867	85370.9	94250.1	100162	89780.3	83586.4	87249.8	95434.8	89601.5	94613.9	95758.9	87025.8	90670	93372	94149.7	5.21410533350971e-05	0.00998895	NA	NA	0.0038164	0.509375	9.16783082180989e-06	0.00146038	7.87340891980356e-05	0.00391624	6.64975354503727e-09	2.45520991343767e-06	20	24	5305.25	12
rna-XM_060983720.1	40187.5	35923.1	30633.6	35426.4	35181	36175.2	35172.9	39283.3	49412.3	31674.6	34855.6	31147.4	33167.2	31019.9	34530.1	40121.6	39089.9	30688.2	38615.8	40774.2	42227.2	42647.9	34665.6	41869.1	32888.6	36365.7	32079.6	37235.1	31258.3	43150.8	41443.4	42100.3	36977	30514.9	38218.8	32286.8	32053.1	38397.9	33544.1	37147.2	42088.5	35490.6	36328.8	43198.7	33445.4	43158.4	41719.3	37075.4	37692.7	35009.4	37547	37841.3	0.689431	1	NA	NA	1	1	0.284929	0.637073	0.158171	0.42351	0.0676148	0.253405	20	24	1296.08	12
rna-XM_060998824.1	111.764	40.7449	121.549	100.97	12.2287	37.0565	114.576	63.477	16.1373	58.8688	0	153.78	322.011	424.81	197.702	58.9548	433.653	243.172	103.656	122.553	199.558	11.7838	38.3811	129.733	36.7611	43.3362	151.897	0	240.674	363.836	86.1217	188.307	177.878	183.252	58.2696	195.919	192.727	229.857	74.3202	77.3269	162.337	157.198	172.333	256.237	219.371	132.317	143.887	65.8229	89.3407	0	165.579	0	0.0189728	0.278986	NA	NA	0.428795	1	0.011107	0.135517	0.0253918	0.159703	0.000729101	0.00979871	14	24	40.474	6
rna-XM_060998821.1	871.531	1549.3	1815.71	1144.09	1885.26	1761.34	1908.6	1772.13	1844.61	1800.6	1715.28	1385.5	1327.65	1439.09	1419.46	1276.87	1488.99	1740.35	1525.86	1573.5	1533.39	959.848	1674.91	1761.75	2035.31	1525.25	1636.46	1887.11	1036.55	1586.85	1513.62	1408.51	854.438	1564.37	1383.33	1574.14	1838.25	1679.86	1832.31	1683.76	1585.91	1637.55	1656.27	1512.05	1554.67	1741.6	1607.74	1445.4	1580.99	1928.19	1020.32	1427.56	0.0779399	0.605944	NA	NA	0.999998	1	0.994991	0.998619	0.982965	0.989515	0.764055	1	4	20	72.4064	20
rna-XM_060998823.1	666.066	430.306	0	674.795	92.7345	0	0	0	0	0	0	415.28	454.359	0	204.366	428.501	0	119.202	251.895	0	0	621.33	53.3071	0	0	296.759	49.5133	0	490.261	0	280.78	277.145	812.493	0	388.211	0	49.262	0	0	0	0	0	0	0	0	294.705	0	0	110.828	74.7123	850.268	431.673	1	1	NA	NA	0.999315	1	0.210308	0.569254	0.294831	0.577112	1	1	10	20	93.1555	2
rna-XM_060983530.1	8136.17	8769.09	7628.56	7918.35	8405.21	7644.06	9486.71	6377.57	9460.16	9535.96	8518.53	8012.89	7414.6	7432.53	7761.47	5471.29	6419	7021.8	7945.85	6314.59	6307.87	5063.84	7748.72	7808.53	7201.59	9799.64	8564.12	8307.54	7439.23	8128.24	5544.82	7082.77	9325.8	7546.13	7203.48	8007.45	7432.51	7473.52	7069.59	6302.9	7106.52	7499.27	7298.83	8039.74	8272.18	8828.27	7150.4	5774.39	7519.32	6838.73	5838.21	7836.99	0.371926	1	NA	NA	0.974083	1	0.0740875	0.363829	0.0490619	0.225916	0.034964	0.158875	6	20	499.869	22
rna-XM_060977372.1	1216.98	1480.73	1418.79	1442.74	1494.96	1372.25	1336.72	1423.38	1600.07	1737.02	1235.99	1619.52	1270.33	1361.15	1481.66	1621.26	1208.12	1534.53	1194.83	1461.69	1494.39	1268.37	1263.38	1283.51	1671.28	1159.72	1298.25	1239.78	1542.09	1353.43	1331.94	1566.44	1506.92	1657.68	1299.34	1558.62	1477.86	1395.49	1447.87	1487.41	1327.08	1137.37	1350.6	1496.83	1341.02	1309.42	1216.05	1341.71	1320.89	1413.39	1290.62	1346.09	0.0088457	0.17542	NA	NA	0.125006	1	0.00124734	0.0363507	0.0171334	0.126402	0.000156579	0.00323463	8	24	93.3997	0
rna-XM_060998348.1	2348.17	1756	1683.4	1832.4	1741.57	1383.83	1617.13	1220.25	1078.71	1437.18	1698.75	1386.25	1233.86	981.344	1190.66	1274	1518.37	1325.53	1791.13	1874.97	1658.4	1589.75	1522.45	1679.62	1458.79	1758.89	1589.46	1555.82	1250.48	1112.33	1533.67	1828.4	1457.98	1352.54	1527.12	1028.09	1168.46	1390.95	1095.53	1723.94	1691.49	1529.95	1200.1	1806.34	1366.77	1183.98	1646.71	1078.41	1664.68	1643.67	1044.49	1650.08	0.0367133	0.402123	NA	NA	0.39844	1	0.0130498	0.147738	0.0148822	0.116456	0.00199278	0.0205001	0	24	110.37	16
rna-XM_060998381.1	1226.01	809.929	985.301	945.708	1148.48	739.972	924.65	805.038	1055.13	1067.49	919.614	758.498	762.823	608.126	734.163	868.505	833.224	704.882	999.779	1204.95	1169.82	1031.62	982.983	1137.66	908.268	944.918	902.148	960.321	900.297	1060.82	983.911	1174.64	864.536	990.236	971.664	710.933	622.256	834.025	589.056	1114.42	922.94	718.74	641.767	966.595	785.919	943.4	996.22	715.937	913.763	907.806	660.524	910.769	0.326506	1	NA	NA	0.728882	1	0.0733644	0.362136	0.1076	0.347458	0.0996085	0.331979	26	28	67.1965	18
rna-XM_060997674.1	751.865	1094.15	990.68	986.95	863.144	786.292	911.584	527.979	866.447	728.403	936.141	904.106	1007.72	1003.3	1082.92	844.06	598.182	985.405	735.624	783.621	638.815	880.575	941.404	700.096	624.042	829.041	576.536	700.171	664.717	790.139	608.75	846.622	838.126	798.577	816.531	765.247	1146.85	787.69	867.069	687.603	815.093	1045.75	824.237	972.938	600.885	630.652	883.308	635.687	667.228	743.029	903.97	623.798	0.164384	0.906122	NA	NA	0.861828	1	0.0444481	0.282653	0.103235	0.34053	0.0534227	0.214703	10	28	30.9582	2
rna-XM_060997675.1	1787.09	2425.81	2519.19	2268.99	1264.65	4192.02	1709.6	8945.77	1780.07	1696.99	1908.88	2190.8	2193.64	1682.78	1848.18	1220.8	1825.1	1597.31	1534.78	1551.14	1420.99	1831.85	2006.48	1539.14	1743.01	6835.82	1932.7	1685.9	1444.04	2531.51	1878.16	1438.12	1941.13	2448.69	2186.24	2568.28	1224.64	1708.93	6047.46	586.017	1699.44	2118.39	1614.16	2041.01	1434.49	1542.26	2203.27	2191.09	2155.49	2627.21	2170.42	1275.56	0.637027	1	NA	NA	0.999955	1	0.191377	0.550096	0.533253	0.741931	0.0760404	0.274316	4	28	224.482	20
rna-XM_060978175.1	3168.89	4014.86	3949.81	4269.2	2221.55	8673.53	3172.96	19921.3	2905.95	2915.18	3285.35	3970.79	4312.24	3272.25	3081.04	1890.15	3186	2582.71	2970.36	2553.03	2072.42	2875.26	3430.85	2600.8	2844.05	12810.6	3699.23	3247.82	2807.86	5507.96	3074.43	2682.61	3210.36	4136.63	3879.84	4349.01	1939.37	2898.19	11494.9	1370.66	2920.94	3728.2	3311.77	3630.44	2643.89	2672.97	3806.02	3716.74	3724.04	4474.55	3590.82	2058.65	0.774802	1	NA	NA	0.999825	1	0.17134	0.526382	0.372168	0.63081	0.105124	0.344203	4	24	433.083	20
rna-XM_060978685.1	1669.68	2492.39	2300.83	2364.98	1228.99	5096.43	1871.41	11928.4	1524.35	1682.86	2085.95	2444.87	2363.5	1918.78	1755.99	1216.48	1994.33	1595.72	1861.35	1421.43	1223.73	1732.23	1801.78	1657.35	1871.23	6838.65	1528.2	1860.69	1596.85	2633.43	1740.13	1457.86	2078.61	2270.48	2407.21	2405.34	1273.9	1632.62	6092.42	659.553	1581.37	1920.84	1850.44	1986.47	1375.36	1298.25	1918.5	2034.2	2058.23	2364.18	2232.18	1145.45	0.440888	1	NA	NA	0.999436	1	0.156437	0.505078	0.362498	0.626711	0.0624052	0.240193	4	28	238.003	20
rna-XM_060994280.1	2203.66	2803.45	1899.61	2205.71	1270.77	2849.88	2725.71	4272.37	3272.14	2417.55	2430.66	1705.69	2201.97	1965.98	2234.7	2540.81	3230.65	1924.72	2452.08	2912.64	2827.07	2743.49	2924.43	2355.92	2788.46	1689.17	2952.33	2064.95	3151.68	3392.88	2419.67	1969.63	1859.57	2720.21	2417.05	3641.95	1897.88	3101.7	2541.57	1480.58	2223.91	2421.02	2196.67	2443.13	2044.92	1474.39	2779.82	2501.27	3098.65	2825.76	1918.03	2919.57	1	1	NA	NA	1	1	0.512125	0.771013	0.672131	0.813839	0.860379	1	20	28	154.292	12
rna-XM_060979257.1	24.8364	35.776	69.9177	58.3068	44.8386	55.5847	15.0758	42.5669	88.1343	62.7934	63.7473	54.2315	62.5265	54.885	86.6335	48.8894	70.5126	55.6277	39.0103	38.4654	57.3443	79.2732	31.9843	39.1501	62.7628	37.6837	81.4032	49.7944	73.8575	58.0823	27.1342	12.1488	52.043	47.074	59.7831	42.6754	33.7056	15.4449	36.7013	23.5013	59.0318	66.4099	54.5853	73.5729	70.5801	48.1151	46.9632	37.8707	27.1415	33.7741	29.5356	59.583	1	1	NA	NA	1	1	0.553646	0.792416	0.346233	0.625623	0.719308	1	10	20	7.88435	2
rna-XM_060979842.1	3912.86	4475.97	3768.03	4413.54	2254.16	5125.38	4399.12	20725.6	4875.94	3743.27	3994.83	3114.22	6314.13	4288.72	3932.94	4220.3	4113.24	2900.59	3611.24	4180.21	3955.61	3411.96	4560.96	3799.86	3447.47	4642.63	4612.29	6240.57	3950.1	14564.4	3869.58	4915.72	3069.76	3706.24	3504.5	4681.68	2514.09	4243.72	4259.19	3805.7	3649.76	4072.86	3777.3	4778.43	3475.59	4744.5	4152.75	2653.66	4061.04	3769.39	3545.17	4288.76	1	1	NA	NA	0.999643	1	0.128214	0.467094	0.0561708	0.243371	0.353031	0.79691	0	28	305.796	16
rna-XM_060979843.1	259.653	395.523	257.082	154.3	471.825	575.534	688.462	2094.74	109.237	224.486	387.206	212.469	160.485	612.517	189.927	51.0462	43.4828	134.301	678.78	260.312	20.6439	464.926	207.898	391.501	1084.9	280.743	387.714	115.848	571.759	1515.62	83.7622	712.984	314.589	488.393	338.266	439.362	140.872	208.961	229.383	317.647	256.561	279.09	44.448	15.222	318.564	423.585	244.808	645.606	582.411	337.741	319.522	133.758	0.0163437	0.253546	NA	NA	0.506674	1	0.00959895	0.125289	0.0028353	0.0429031	0.000206155	0.00393457	4	24	106.545	20
rna-XM_060979844.1	2246.56	2744.81	2348.16	2574.74	1754.82	2507.1	2740.78	2470.38	2267.91	2471.7	2448.37	2467.16	1870.58	2208.57	2427.96	2072.05	2108.33	2343.52	2389.66	2417.95	2077.01	2396.41	2446.8	2297.57	2468.37	2023.61	2489.93	1947.06	2311.23	2347.4	2180.18	1946.85	2513.6	2339.41	2305.05	2806.88	2337.78	2245.87	2247.04	1667.84	2209.15	2442.03	2262.95	2450.74	2187.03	2247.66	2401.12	2346.18	2120.43	2572.97	2235.76	2341.98	1	1	NA	NA	1	1	0.57174	0.802394	0.13138	0.384181	0.261458	0.64759	4	28	130.853	20
rna-XM_060997999.1	10.1603	4.96889	7.5296	9.24377	11.2097	13.8962	14.0708	3.73394	59.5838	0	2.36101	13.3721	6.25265	8.78161	6.66412	1.43792	2.35042	8.74149	11.1458	5.36727	6.88131	0	5.33071	9.97944	27.795	3.76837	10.9097	10.1621	19.1011	0	14.157	6.07442	0	16.8121	3.78374	6.78926	9.50669	11.8108	22.0208	9.85539	4.54091	1.68126	1.55958	3.80549	12.3992	8.59199	8.99295	8.11516	0	1.02346	15.2153	4.86392	1	1	NA	NA	1	1	0.265801	0.621742	0.667339	0.811554	0.512853	1	2	28	2.47977	18
rna-XM_060996974.1	510.274	478.007	500.18	514.807	556.407	596.378	510.568	566.812	419.569	576.129	428.524	501.456	567.949	493.965	477.595	497.521	418.375	576.144	562.863	419.541	532.155	591.335	385.944	567.293	504.793	508.73	528.701	570.096	508.089	429.59	611.11	525.437	546.84	468.218	563.777	501.436	516.818	421.555	481.705	674.715	505.176	409.387	463.195	459.196	519.813	465.686	529.585	520.272	480.63	423.711	522.691	482.744	1	1	NA	NA	1	1	0.457009	0.736001	0.450812	0.69145	0.244971	0.620433	26	28	23.8306	18
rna-XM_060978202.1	353.354	281.239	453.927	432.324	416.796	363.617	301.516	237.479	425.776	368.911	327	406.365	372.033	362.241	374.301	320.657	352.563	447.406	352.208	379.287	378.472	273.171	348.629	323.948	396.303	382.489	389.392	400.388	268.688	349.59	438.867	356.113	382.167	426.188	413.184	366.62	394.096	291.636	349.58	351.003	375.76	496.813	434.343	405.919	414.897	383.203	435.659	390.429	446.704	540.385	457.355	364.794	1	1	NA	NA	1	1	0.441116	0.730991	0.051337	0.231616	0.147719	0.435816	22	24	17.5979	14
rna-XM_060978200.1	0	0	0	27.0202	0	22.0023	0	0	0	0	0	37.8878	0	0	0	0	29.3803	8.74149	0	0	0	0	12.7937	0	0	0	4.19604	0	0	0	0	18.9825	16.312	54.6395	0	35.8861	0	27.2557	21.1033	9.85539	32.9216	0	0	13.9535	39.1052	0	0	0	44.1049	37.8679	42.9609	0	1	1	NA	NA	1	1	0.854706	0.938303	0.565681	0.760645	0.999998	1	14	20	5.62177	6
rna-XM_060978201.1	22.5785	8.944	27.9671	0	13.2478	0	36.182	18.6697	9.93063	0	47.2202	0	41.6843	32.931	31.0992	24.4447	0	20.6617	21.177	32.2036	51.6098	40.7078	24.5213	38.3825	16.139	12.2472	31.8899	22.3567	22.9213	26.3014	24.7747	0	0	0	8.32422	0	21.6061	0	0	22.7432	0	31.1034	30.4118	36.7864	0	28.3536	27.9781	37.8707	0	0	14.3203	17.0237	0.145812	0.861009	NA	NA	0.908358	1	0.0375159	0.259524	0.0393913	0.201571	0.0755094	0.27289	20	24	5.98841	12
rna-XM_060998402.1	0	0	10.7566	0	3.05718	0	39.1971	0	0	0	0	13.3721	0	0	0	8.62753	0	0	0	0	0	43.9216	0	0	0	0	0	0	0	0	0	34.1686	0	0	0	0	0	0	0	20.4689	3.40568	0	0	0	0	0	0	0	0	0	21.4805	17.0237	1	1	NA	NA	1	1	0.456231	0.736001	0.575133	0.765841	1	1	0	0	0	16
rna-XM_060979120.1	2212.69	2624.57	2325.57	2246.95	1547.95	2275.5	2399.06	1925.97	2207.08	2050.99	1967.9	1896.62	1508.97	2119.66	2563.46	2358.91	2010.79	2097.16	1959.43	2431.37	2293.77	2500.32	2206.91	2185.5	2251.39	2287.4	2607.42	2260.06	2635.95	1889.32	2283.99	2143.51	1866.56	2215	1968.3	2582.83	1414.77	1996.94	2491.1	1648.88	2194.39	2311.74	2097.63	2230.02	2226.13	2117.92	2534.01	2629.31	2359.05	2133.91	2302.88	2410.07	0.0483452	0.47154	NA	NA	0.397256	1	0.00795779	0.111327	0.0731788	0.282739	0.0037479	0.0325255	24	28	160.21	16
rna-XM_060979113.1	165.952	91.4275	328.075	237.494	70.3151	156.332	359.809	259.135	100.548	166.402	144.022	193.896	81.2844	141.603	133.282	304.839	200.961	143.043	171.645	183.382	158.27	189.613	168.451	185.003	266.294	269.438	203.088	179.87	170.636	105.206	66.0659	126.803	165.45	200.905	215.673	151.304	123.587	288.911	144.97	209.996	51.0852	205.955	185.59	205.497	285.182	195.897	211.834	122.629	104.042	106.439	300.727	122.814	1	1	NA	NA	1	1	0.619915	0.826896	0.879457	0.927651	0.76611	1	0	28	31.7929	16
rna-XM_060998748.1	0	0	4.30263	1.42212	6.11436	9.26412	2.01011	0	0	14.9134	2.36101	5.20028	2.08422	8.78161	4.44274	10.0655	0	11.1255	8.91665	0	0	1.07126	0	0	0.896612	8.47883	8.39208	11.1783	10.1872	0	0	15.186	0	6.72486	3.02699	14.5484	5.18547	0	0	3.03243	9.08182	15.1314	7.0181	1.2685	4.76893	1.7184	0	9.91853	14.7016	8.18765	1.79004	0	1	1	NA	NA	1	1	0.70035	0.865638	0.597638	0.778626	0.993726	1	8	20	2.54285	0
rna-XM_060998747.1	14.676	0	0	0	13.2478	0	0	11.9486	0	0	5.90253	0	0	0	0	0	0	0	0	12.5236	0	4.28504	0	1.5353	0	0	0	0	0	3.28768	1.17975	0	0	0.840607	0	0	0	0	9.17533	0	0	0	0	0	0	18.0432	4.99609	0	0	0	0	3.64794	1	1	NA	NA	1	1	0.668298	0.848679	0.669769	0.812555	1	1	0	0	0	16
rna-XM_060992681.1	4152.19	3720.7	3630.34	3538.94	4243.37	4016	4246.35	4749.57	3871.7	4165.56	4136.49	4337.03	4255.97	4312.87	4249.48	4240.43	4430.54	4080.69	4214.23	4273.24	4511.85	4562.49	4128.1	4482.3	3913.71	3982.22	3956.03	4394.11	4347.4	4210.42	4556.19	4568.72	4242.67	3963.46	4831.08	3879.58	4254.68	4561.7	4257.35	4312.87	4733.9	4053.52	4408.93	4585.62	4056.45	4780.58	4555.43	4774.42	4219.37	4216.64	4270.14	4585.46	0.479299	1	NA	NA	0.961573	1	0.218364	0.576984	0.0116402	0.10091	0.0181233	0.0997101	14	28	150.03	6
rna-XM_060992694.1	15989	15141.2	14601	14418.9	16662.6	16186.7	15682.9	16545.8	14123.8	15224.3	15550.8	15470.8	15637.9	15894.7	15917.2	15590.7	18305.1	14906.6	16006.5	16260.1	17765.3	18798.5	16407.9	16529.8	15746.3	16547.8	15486.7	17375.2	16516.1	14424.1	18590.5	16634.8	16663.9	14888	17464.2	14807.4	16254.7	15644.8	15097.1	17136.2	17267.9	16246	16545.6	15706.5	15967.3	17000.1	17066.6	17491.8	15839.3	15884	17124.4	16970.2	0.164384	0.906122	NA	NA	0.812052	1	0.0531231	0.309244	0.0289004	0.171314	0.00106934	0.0131427	20	28	628.51	12
rna-XM_060997893.1	77.8959	73.5395	79.5986	50.4852	51.9721	72.955	70.3538	21.6569	93.0996	62.7934	50.7618	84.6903	68.7791	100.988	66.6412	59.6738	41.1324	98.5405	71.3332	46.5163	44.7285	22.4964	65.0347	63.7149	94.1443	51.8151	46.9956	98.5727	77.6777	65.7536	48.3697	59.9848	93.2114	85.742	63.5668	76.6217	63.0899	77.2246	75.2377	43.9702	60.167	77.3381	69.4013	55.8139	40.059	48.9743	56.9554	45.0842	70.1155	71.6419	39.3809	37.6954	0.198538	1	NA	NA	0.989295	1	0.0718865	0.35905	0.051875	0.232889	0.00592496	0.0451984	6	28	5.57871	22
rna-XM_060979215.1	0	0	2.15131	2.84424	0	2.31603	0	0	0	10.2039	0	0	0	0	5.55343	0	0	4.76809	1.11458	4.47272	0	0	0	6.14119	0	2.82628	0	0	0	4.38357	0	4.55581	0	1.68121	0	0	1.72849	0	0.917533	1.51621	0	1.68126	0	0	0	1.7184	2.99765	3.60674	4.52358	3.07037	0	7.29588	1	1	NA	NA	1	1	0.803393	0.914876	0.991099	0.993968	0.999993	1	0	0	0	16
rna-XM_060980444.1	1212.47	925.207	1074.58	1098.59	944.669	936.834	945.756	1038.78	696.385	912.074	985.723	895.191	1219.27	1092.21	1126.24	1256.74	1285.68	1087.12	1268.39	1034.09	1212.26	1171.96	941.404	1069.34	1000.62	936.439	986.069	1069.06	925.765	980.824	942.619	1177.68	894.83	833.042	932.313	774.946	995.61	1195.62	1270.78	1267.55	1357.73	1127.29	1126.8	1088.37	1082.55	1049.08	1050.18	1363.35	1271.13	1039.83	1150.1	1211.12	0.000473643	0.0323847	NA	NA	0.00692923	0.657532	2.59731393198601e-05	0.00289961	1.2604685212353e-06	0.000175661	4.43570264233885e-08	9.0075813557975e-06	18	24	134.938	10
rna-XM_060980450.1	86.9273	72.5458	157.046	117.325	144.707	110.011	104.526	250.921	290.471	216.637	125.134	150.808	0	110.868	92.1869	156.015	0	139.864	60.1874	135.076	64.2256	131.765	76.7623	131.268	138.975	147.908	113.293	53.8593	94.232	157.809	109.717	210.327	119.621	254.704	267.132	172.641	170.256	114.474	85.3306	206.205	43.1386	147.951	104.492	120.507	103.963	191.601	162.872	183.944	79.1627	142.26	108.297	108.222	0.10854	0.737659	NA	NA	0.533637	1	0.0106253	0.132013	0.00354203	0.0497394	0.00661754	0.0489732	6	28	18.108	22
rna-XM_060980429.1	1732.9	2158.48	1750.09	1784.05	1491.9	1823.87	2017.14	2656.33	1899.23	2248	2238.24	1862.44	1440.19	1849.63	2003.68	1520.6	1728.74	1644.99	1800.05	1811.45	1385.44	1406.56	2164.27	1973.63	1916.96	2073.54	2202.92	1856.62	1577.75	3427.95	1641.03	1787.4	2027.35	2402.46	1998.57	2579.92	1467.49	2026.01	2162.63	1346.4	2086.55	2014.99	2164.7	1813.95	1604.27	3246.91	2108.35	1377.77	1916.87	1854.5	1992.31	2508.57	1	1	NA	NA	0.999901	1	0.259669	0.617666	0.407321	0.660001	0.247879	0.625173	2	28	175.598	18
rna-XM_060980436.1	221.269	0	79.5986	0	101.906	238.551	0	150.851	258.196	198.584	15.3466	52.7457	0	30.7356	37.7633	0	22.329	0	80.2498	153.862	119.276	266.743	17.0583	35.3119	0	0	175.394	110.767	145.168	326.576	237.13	25.8163	240.796	0	194.484	0	96.7954	135.37	0	109.167	18.1636	77.3381	67.8417	149.683	103.963	202.771	35.9718	131.646	65.5919	83.9234	0	0	1	1	NA	NA	1	1	0.331174	0.665848	0.121332	0.369127	0.987882	1	6	20	36.6064	22
rna-XM_060978192.1	290.134	339.872	290.427	355.53	253.746	331.192	347.749	190.431	266.886	325.741	318.737	384.078	191.748	399.563	344.313	316.343	439.529	313.899	274.187	233.476	305.071	402.793	382.745	284.03	386.44	283.57	327.291	325.188	273.782	289.316	319.712	261.2	337.115	453.087	370.806	345.283	262.73	333.428	349.58	243.352	350.785	395.097	292.421	417.336	354.808	360.863	365.713	321	410.515	453.391	483.31	274.811	1	1	NA	NA	0.999996	1	0.410342	0.710786	0.124276	0.373837	0.232874	0.598983	22	24	16.2913	14
rna-XM_060998817.1	1540.98	1660.6	1714.6	1632.59	1613.17	1394.25	1247.27	1529.42	1623.66	1480.35	1440.22	1289.67	1613.18	1467.63	1599.39	1652.89	1342.09	1457.45	1592.74	1622.7	1512.74	1610.1	1329.48	1634.33	1469.55	1454.59	1463.58	1630.01	1642.69	1525.48	1600.92	1460.9	1630.42	1400.45	1438.58	1419.93	1470.94	1649.88	1554.3	1786.1	1727.82	1439.16	1544.76	1470.19	1691.06	1528.51	1463.85	1320.97	1379.69	1411.35	1577.92	1595.37	1	1	NA	NA	0.999995	1	0.662067	0.845503	0.336214	0.615264	0.826299	1	18	20	43.0785	10
rna-XM_060978423.1	75.638	47.7013	59.1611	69.6838	69.2961	84.5351	51.2578	67.2109	38.4812	58.8688	44.8592	96.5766	62.5265	62.5689	86.6335	37.386	82.2648	58.0117	86.9373	53.6727	58.4911	57.848	75.6961	39.1501	52.0035	89.4987	52.0309	45.7296	67.4905	58.0823	49.5495	75.1709	63.6945	42.871	70.3775	93.1099	74.3251	55.42	75.2377	40.9378	36.3273	58.8442	70.9608	78.6469	42.9203	69.5951	70.9444	55.9044	91.6025	56.2901	59.9663	71.7428	1	1	NA	NA	1	1	0.92693	0.973584	0.960872	0.97612	0.71292	1	10	28	3.97298	2
rna-XM_060978422.1	25.9653	18.8818	55.9341	41.2414	32.6099	33.5824	37.187	8.96146	6.20664	26.6872	67.2888	53.4886	22.9264	26.3448	31.0992	15.0982	23.5042	51.6543	17.8333	19.68	42.4348	40.7078	25.5874	29.1707	29.5882	26.3786	20.141	24.3891	54.7564	33.9727	58.9874	18.9825	35.731	74.8141	37.8374	51.4044	61.3614	22.7131	31.1961	18.1946	47.6795	45.3941	35.8703	40.5919	34.3363	23.1984	25.9796	33.3623	38.4504	54.2432	37.5908	13.3758	1	1	NA	NA	1	1	0.504129	0.766126	0.419983	0.670322	0.885905	1	10	20	4.66405	2
rna-XM_060978419.1	0	0	0	0	0	0	0	0	0	0	0	0	0	0	0	0	0	0	0	0	0	0	0	0	0	0	27.6939	0	0	0	0	64.5407	0	0	0	0	0	0	0	0	0	0	0	87.5264	0	0	0	0	0	0	0	0	1	1	NA	NA	1	1	0.966351	0.987632	0.578674	0.767808	1	1	0	0	0	16
rna-XM_060978417.1	287.876	252.419	26.8914	254.559	264.956	136.646	90.4549	20.1633	0	105.179	152.285	162.694	54.1896	73.5459	27.7671	7.18961	303.204	95.3618	169.416	121.658	77.9882	0	163.12	23.7971	101.317	185.592	166.163	0	75.1309	141.37	195.838	115.414	118.068	153.831	68.864	158.093	124.451	198.058	100.929	175.881	59.0318	144.589	132.564	0	80.118	106.541	96.9241	91.9718	113.09	113.604	22.3755	76.6067	1	1	NA	NA	0.99919	1	0.66133	0.845168	0.636449	0.800066	0.904979	1	0	28	41.1246	16
rna-XM_060978421.1	0	0	150.592	0	0	0	0	185.203	0	0	0	0	0	0	0	158.171	0	0	0	0	0	0	0	0	0	0	0	0	0	72.3289	0	0	0	0	0	99.8992	0	7.26819	0	0	56.7614	0	0	0	0	0	84.9335	0	132.315	0	168.264	0	1	1	NA	NA	1	1	0.416501	0.714468	0.738811	0.847979	1	1	0	0	0	16
rna-XM_060978418.1	0	25.8382	0	43.3746	0	111.169	121.612	61.2366	184.958	220.562	148.744	132.236	133.39	86.7184	169.935	20.8499	0	122.381	94.7394	118.974	158.27	252.817	97.019	291.707	172.15	61.236	50.3525	246.94	206.292	86.5755	178.142	73.6523	177.102	66.408	234.592	34.9162	113.216	89.0354	107.351	90.9728	94.2239	112.645	101.373	97.6743	81.0717	150.36	112.912	192.059	0	113.604	97.5571	161.725	1	1	NA	NA	1	1	0.890829	0.956568	0.0510732	0.231256	0.502684	1	14	28	50.2684	6
rna-XM_060978779.1	379.319	427.324	393.69	348.419	373.995	273.292	240.208	309.917	341.365	343.009	288.043	309.788	341.811	299.672	291	281.833	334.935	286.085	378.958	374.814	355.534	329.948	304.917	370.775	349.679	411.694	396.945	348.561	268.688	373.699	336.228	293.091	379.837	342.968	339.023	277.39	395.824	328.886	311.044	329.018	332.622	385.009	290.082	345.031	332.871	360.863	300.764	337.23	321.174	250.747	251.5	316.155	0.0410212	0.428287	NA	NA	0.576882	1	0.284382	0.63666	0.396607	0.651017	0.198763	0.53677	0	20	22.5407	16
rna-XM_060978611.1	19045	11222.7	16553.3	8231.93	8120.89	4544.05	9039.46	1704.92	8349.18	10340.5	13457.8	2850.5	2987.72	12601.6	1651.59	14607.1	647.541	9731.67	1232.73	8782.64	1092.98	2273.21	6401.12	5977.68	1933.1	6151.86	1322.59	5276.18	10897.8	2014.25	1468.79	13732	4750.68	2209.96	2759.1	1281.23	994.746	535.121	2107.57	13213.8	2799.47	5170.72	944.325	759.83	5106.57	466.545	2179.29	679.87	498.725	474.884	411.709	3600.52	0.312474	1	NA	NA	0.991054	1	0.299387	0.647737	0.62313	0.792468	0.280834	0.679725	2	28	1575.86	18
rna-XM_060997942.1	14.676	6.95644	0	24.176	0	16.2122	9.04549	1.49358	13.6546	10.2039	14.1661	13.3721	16.6737	0	7.7748	5.03273	14.1025	10.3309	11.1458	25.9418	10.322	7.49881	5.33071	22.2618	21.5187	8.47883	5.87446	9.14592	10.1872	3.28768	3.53925	18.9825	0	10.0873	0	27.1571	19.8776	14.5364	15.5981	0	1.13523	0	0	0	17.1681	0	0	0	11.309	21.4926	17.0054	3.64794	1	1	NA	NA	1	1	0.808848	0.916963	0.779741	0.871121	0.960228	1	18	20	2.42655	10
rna-XM_060997941.1	0	0	30.1184	0	23.4384	0	0	0	0	0	0	0	0	20.8563	0	0	0	0	0	0	0	0	0	0	0	0	7.55287	0	0	0	0	0	3.88381	0	15.135	0	0	0	0	18.1946	0	10.9282	16.3756	10.148	0	6.01439	7.99374	15.3286	0	5.11728	0	0	1	1	NA	NA	1	1	0.798614	0.912287	0.984248	0.990246	1	1	0	0	0	16
rna-XM_060997861.1	54.1884	58.6329	16.1348	0	0	0	18.091	0	0	0	0	17.0866	0	0	0	0	24.6794	0	0	37.5709	64.2256	0	0	0	0	0	0	0	0	0	0	0	37.2846	0	18.9187	0	0	0	0	21.9851	0	31.944	20.2745	0	63.9036	0	0	0	0	0	0	0	0.731188	1	NA	NA	0.933314	1	0.29826	0.647391	0.556968	0.756291	1	1	0	0	0	16
rna-XM_060997860.1	557.689	762.227	643.243	863.937	532.968	670.491	608.058	443.592	598.32	454.467	652.82	600.261	578.37	644.35	730.831	671.51	667.52	611.11	687.697	678.065	509.217	713.459	514.947	623.331	555.003	667.001	693.186	534.528	527.19	493.152	653.581	501.899	616.749	661.558	488.859	773.976	510.769	671.399	590.891	463.961	525.61	711.174	661.261	657.082	674.326	547.31	685.463	741.184	684.192	742.006	673.055	674.869	0.298968	1	NA	NA	0.999457	1	0.142737	0.486619	0.0988017	0.332455	0.0121911	0.0758238	18	28	16.9669	10
rna-XM_060980859.1	10257.4	8711.45	5284.7	14980.6	8315.53	11869.7	11071.7	3416.56	14077.9	9532.03	20565.6	15859.4	7846.03	8200.92	11051.3	9680.09	4685.57	11031.8	9274.43	16151	8985.85	8678.27	13840.7	9247.87	5191.38	14266.1	6407.35	9833.89	20357.9	7055.36	5287.63	12343.2	15143.7	7381.37	8558.06	10729	9469.53	6500.49	5586.86	7311.18	10699.5	12234.5	7088.29	12999.6	12327.7	2843.95	13154.7	3802.4	4476.08	8291.02	6507.69	8448.63	1	1	NA	NA	1	1	0.37634	0.694382	0.193592	0.469911	0.57909	1	14	28	1205.51	6
rna-XM_060988306.1	158.05	502.851	301.184	179.898	126.363	224.655	276.39	72.4384	234.611	242.539	135.758	94.3479	164.653	130.626	209.92	95.6218	258.546	264.629	249.666	93.9272	153.683	69.6318	357.158	234.901	233.119	253.423	238.335	134.14	141.348	420.823	69.6052	194.381	131.273	220.239	243.673	277.39	200.505	144.455	100.011	127.362	147.58	168.126	284.623	84.9894	231.77	480.292	225.823	257.882	284.986	208.785	154.838	430.457	0.326506	1	NA	NA	0.896632	1	0.0358052	0.253276	0.161064	0.427162	0.0369856	0.164744	0	24	26.1332	16
rna-XM_060988387.1	0	0	46.2532	0	92.7345	110.011	0	7.46788	0	114.598	0	83.2045	9.37897	0	0	109.282	0	0	0	240.632	0	0	11.7276	13.05	152.424	13.1893	16.7842	0	0	95.3427	0	39.4837	6.21409	36.9867	0	201.738	0	95.395	159.651	0	0	143.748	24.1735	29.1755	0	109.118	130.897	0	0	124.862	0	0	1	1	NA	NA	1	1	0.598879	0.815428	0.932335	0.959037	0.999552	1	2	28	9.25006	18
rna-XM_060988222.1	2174.31	2162.46	2027.61	2481.6	1155.61	1589.95	1930.71	1171.71	3331.73	1532.94	2120.19	1772.55	1298.47	1803.52	2275.8	1556.55	1397.33	1428.04	1708.65	1986.78	1814.37	2068.6	2044.86	1771.73	1327.88	2652.93	2174.39	2085.27	2395.27	2092.06	1866.36	1561.88	1701.11	1534.95	1691.33	1862.2	1347.36	1598.09	1445.11	1173.55	1986.65	1828.37	1335	2463.42	2080.21	1555.15	2173.3	1475.16	1540.28	1654.93	1875.07	1720.61	0.2281	1	NA	NA	1	1	0.260461	0.618404	0.267429	0.550496	0.0152504	0.0882526	0	24	162.641	16
rna-XM_060978851.1	49.6727	56.6453	29.0427	59.729	43.8196	57.9008	23.1162	31.3651	34.7572	84.7711	60.2058	42.3451	39.6001	31.8333	39.9847	46.7325	31.7307	30.9926	26.7499	75.1417	42.4348	58.9192	60.7701	46.059	51.1069	38.6258	52.8701	27.4378	15.2809	39.4521	58.9874	72.1337	86.9973	39.5086	66.5938	52.3743	35.434	36.341	55.9695	26.5337	29.5159	60.5255	60.8236	60.8879	47.6893	20.6208	42.9663	53.1994	48.6285	45.0321	74.2866	53.5031	1	1	NA	NA	1	1	0.785611	0.9075	0.246365	0.528866	0.875375	1	24	28	5.28944	16
rna-XM_060987964.1	2843.76	2678.23	2210.47	3167.06	2877.83	2771.13	2894.56	2843.02	2984.15	3021.15	2751.76	3185.54	2603.19	2851.83	2754.5	2875.13	3322.32	2470.66	2722.92	2935.89	2977.31	2745.64	2765.57	2896.34	2739.15	2586.04	3053.88	2571.02	2973.4	2538.09	3028.42	2627.18	3316.77	3469.19	3128.39	3299.58	3242.65	2571.12	3025.11	2954.34	2692.76	2890.93	2944.48	2445.66	2904.28	2241.65	2682.9	2934.98	2601.06	3006.91	3139.73	2551.13	0.180752	0.958612	NA	NA	0.66565	1	0.0182808	0.176697	0.0242569	0.155772	0.00847984	0.0582665	10	24	108.591	2
rna-XM_060988031.1	142.245	376.642	479.743	11.3769	0	321.928	0	147.117	271.851	72.2124	212.491	262.243	165.695	39.5172	433.168	267.454	0	380.652	131.521	102.873	238.552	179.972	267.602	171.953	342.506	221.392	96.5089	175.805	207.565	93.1509	86.1217	90.3569	47.3825	101.714	55.2426	0	202.233	299.813	110.104	258.514	145.309	216.883	217.561	284.144	596.116	333.369	130.897	194.764	212.608	53.2197	126.198	249.276	0.510042	1	NA	NA	0.989857	1	0.0771426	0.370164	0.170164	0.438926	0.0408585	0.176347	20	24	46.7362	12
rna-XM_060988108.1	53.0595	16.8942	109.717	63.2843	224.193	17.3702	136.687	118.739	68.2731	109.103	179.437	92.1192	187.579	198.684	119.954	89.1512	289.102	100.925	95.854	203.062	86.0164	106.055	132.202	83.6738	65.4527	74.4253	84.76	40.6485	160.449	155.617	73.1444	167.046	187.976	65.5674	75.6748	201.738	32.8413	95.395	66.0624	103.861	79.4659	172.329	99.0332	201.691	60.0885	113.414	70.9444	52.2977	171.896	140.213	68.0215	210.365	0.499553	1	NA	NA	0.984307	1	0.295314	0.645459	0.154918	0.419027	0.129416	0.398492	12	24	24.3263	4
rna-XM_060978112.1	7.90248	0	7.5296	7.11059	3.05718	0	3.01516	0	0	0	0	0	0	0	0	0	0	0	2.22916	1.78909	0	0	0	1.5353	8.06951	2.82628	1.67842	0	5.09362	0	0	0	0	0	0	0	0	2.72557	0	0	2.27045	1.68126	0	3.80549	0.953785	0	0	0	2.26179	0	0	1.21598	0.185106	0.978385	NA	NA	0.629223	1	0.0216517	0.195523	0.00623253	0.0701543	1	1	0	0	0	16
rna-XM_060998831.1	508.017	567.447	501.256	484.942	511.568	466.68	472.375	413.721	450.602	440.339	489.91	508.142	479.37	502.747	405.4	467.325	432.478	446.611	415.739	410.596	471.37	426.361	445.648	407.622	538.864	466.336	427.996	416.647	501.721	427.398	602.852	364.465	495.574	511.089	424.535	505.315	477.063	397.025	476.2	423.024	379.166	546.41	423.426	471.881	438.741	387.499	411.677	579.783	470.452	461.579	417.974	488.824	0.156703	0.884916	NA	NA	0.997468	1	0.150818	0.497322	0.470212	0.704512	0.0595762	0.232255	4	28	27.6581	20
rna-XM_060998829.1	5362.4	4375.6	4672.65	4692.28	6193.85	4526.68	6331.84	3521.11	4637.6	6511.67	5194.23	5033.87	5274.11	4767.31	3850.75	3261.93	4998.17	5440.39	5577.36	3942.26	6322.78	5226.67	5021.53	3964.91	5066.75	4622.85	4952.17	5608.48	5092.35	4606.04	3996.99	4720.58	5718.52	5625.35	5463.72	3499.38	4122.45	5779.12	4287.63	3347.8	3670.19	5212.75	4635.07	4553.91	4010.67	3594.89	4560.43	4592.28	5165.93	5686.32	4986.15	5653.09	1	1	NA	NA	1	1	0.24224	0.602973	0.271857	0.55456	0.267009	0.657231	6	24	305.695	22
rna-XM_060998830.1	23503.1	24703.3	23386.9	23534.6	21899.6	22529.2	19710.1	22755.4	23657.2	20670.8	22041.2	21681.5	23343.2	22519.3	23524.3	23005.3	24586.6	22305.9	22803.2	24618.8	21467.4	21549.4	21677.9	23936.1	21652.3	22807.1	23013.6	22873.9	19516.2	21394	22968.5	20520.9	22946.3	20695.8	21087.5	22233.9	24327.6	22097.1	22965.8	23854.6	24439.2	22503.7	22302	21804.2	22534.1	22928.6	22296.5	22183.2	23036.3	20970.6	20947	22828.8	0.0510374	0.487037	NA	NA	0.132966	1	0.0138354	0.152424	0.00625813	0.0702592	0.0134376	0.0813105	18	20	747.205	10
rna-XM_060978282.1	0	39.7511	70.9933	29.1534	0	27.7924	0	0	0	0	37.7762	0	4.16843	3.2931	3.33206	0	103.419	0	15.6041	26.8363	37.8472	0	4.26457	17.6559	0	28.2628	2.51762	27.4378	0	13.1507	14.157	21.2605	6.99086	0	0	0	21.6061	0	0	0	0	0	49.9065	0	0	0	4.99609	0	0	0	37.5908	0	1	1	NA	NA	0.999937	1	0.319025	0.662753	0.231806	0.513748	0.999999	1	22	28	12.4846	14
rna-XM_060978281.1	60.962	176.892	54.8585	105.948	63.1817	40.5305	100.505	0	0	30.6118	4.72202	64.6321	14.5895	122.942	124.397	60.3927	0	121.586	83.5936	0	27.5252	89.9858	99.1513	22.2618	72.6256	89.4987	17.6234	102.638	63.6702	175.343	0	0	0	25.2182	17.4052	0	44.9407	53.6029	52.2994	0	23.8398	136.182	14.0362	74.8414	61.0423	51.5519	26.9789	22.5421	4.52358	36.8444	83.2368	116.734	1	1	NA	NA	0.999999	1	0.217194	0.576124	0.166199	0.434695	0.0639232	0.244276	2	20	21.5264	18
rna-XM_060978279.1	239.332	95.4026	164.575	231.805	236.422	231.603	223.122	308.423	244.542	184.456	279.78	171.609	307.422	228.322	107.737	180.459	197.435	230.458	246.322	206.64	196.117	142.477	127.937	252.557	244.775	181.824	316.381	177.837	212.659	104.11	311.454	222.475	236.136	286.647	241.402	282.239	252.36	260.746	203.692	308.549	289.483	142.907	249.533	178.858	206.971	257.76	242.81	237.143	280.462	290.662	148.573	131.326	1	1	NA	NA	1	1	0.308701	0.655809	0.797214	0.881286	0.541123	1	10	28	20.5934	2
rna-XM_060978278.1	1510.5	1461.85	1200.43	1177.51	1366.56	1400.04	1298.53	1255.35	1562.83	1488.2	1411.89	1349.1	1305.76	1609.23	1277.29	1338.71	1243.37	1300.89	1378.74	1270.25	1276.48	1290.87	1371.06	1367.95	1446.24	1273.71	1278.95	1414.57	1301.42	1223.02	1246.99	1426.73	1648.29	1364.31	1517.28	1297.72	1469.22	1363.69	1228.58	1260.73	1310.05	1362.66	1519.03	1296.4	1463.11	1434	1372.92	1306.54	1249.64	1333.56	1398.02	1380.14	1	1	NA	NA	1	1	0.322942	0.665728	0.108589	0.349358	0.666276	1	10	20	37.0993	2
rna-XM_060978274.1	2379.78	2593.76	1832.92	2210.68	2132.89	2829.03	1374.91	2226.18	2658.93	2792.74	2113.11	2039.25	1932.07	3009.9	2540.14	2176.3	2851.06	2558.87	2037.45	2033.3	2102.24	2672.79	2661.09	2302.18	2534.72	1961.44	2312.02	2386.07	2565.91	2643.29	2595.45	2997.72	2576.52	1745.1	2171.11	2277.31	1648.98	2162.29	2134.18	2608.65	2578.1	2537.03	2971.78	2156.45	2310.07	2209	2491.05	2409.3	3045.5	1998.81	2551.7	2209.44	1	1	NA	NA	1	1	0.822122	0.923555	0.896532	0.937152	0.805763	1	14	28	99.98	6
rna-XM_060978276.1	701.063	783.097	163.5	229.672	847.858	575.534	1919.65	1412.92	784.52	475.66	716.567	803.072	876.413	510.431	860.782	1336.55	217.414	922.625	0	225.425	1076.93	695.247	0	642.522	511.069	1317.99	785.499	1108.69	799.698	705.755	812.847	367.502	306.044	1510.57	451.778	1175.51	980.918	495.146	1194.63	739.912	415.493	564.064	445.26	939.957	1382.03	542.154	482.622	410.266	419.562	1073.61	643.519	876.722	1	1	NA	NA	0.998315	1	0.108319	0.434119	0.212747	0.495497	0.0972334	0.326381	8	28	199.447	0
rna-XM_060978275.1	0	0	1391.9	1056.63	0	0	0	0	0	0	419.08	271.157	0	0	0	0	0	0	835.936	1254.15	52.7567	0	781.482	307.06	356.852	92.325	414.569	0	0	0	0	0	383.72	0	604.641	0	28.5201	226.223	0	0	340.568	0	109.95	0	0	390.076	358.719	446.334	0	0	98.4521	403.705	0.852664	1	NA	NA	0.998132	1	0.145075	0.488843	0.15793	0.42309	1	1	20	24	116.736	12
rna-XM_060978277.1	1349.07	1506.57	1487.63	1295.55	1426.68	1501.95	1464.36	1571.24	1123.4	1501.55	1469.73	1138.86	1476.67	1288.7	1536.08	1435.77	1169.33	1263.54	1482.39	1376.7	1442.78	1444.06	1426.5	1397.89	1365.54	1416.91	1533.23	1547.69	1507.71	1440	1508.9	1656.8	1469.63	1454.25	1409.06	1445.14	1210.81	1479.99	1346.02	1621.59	1489.42	1294.57	1507.33	1286.26	1542.27	1265.6	1395.91	1279.49	1466.77	1223.03	1246.76	1415.4	0.285972	1	NA	NA	0.973999	1	0.23945	0.600619	0.168994	0.438014	0.083858	0.294111	2	28	23.2905	18
rna-XM_060979423.1	19117.2	19308.1	18519.6	19829.3	17746.9	19607.5	19255.8	21268.5	20081	19970.6	19319	18396.4	17709.6	19167	19656.9	19823.9	21203.2	18806.1	20113.7	20903.7	20281.5	20904.5	19378.2	20417.9	19554.2	19761.3	20105.7	19879.2	19804	21765.5	20393.1	19598.3	20117.4	19131.4	19169.2	19282.5	16788.8	19685	20273.8	18992.9	21059.6	19143.7	20041.4	19339.5	20240.3	21065.8	19705.6	20602.6	20844.7	18393.6	19835.4	20091.6	0.164384	0.906122	NA	NA	0.957622	1	0.102602	0.42173	0.0600838	0.25424	0.0222847	0.115827	20	28	566.783	12
rna-XM_060979424.1	0	129.191	72.069	0	35.6671	12.7382	103.521	0	0	0	64.9278	40.1164	47.937	0	107.737	100.655	0	96.1564	41.2395	78.7199	9.17508	84.6295	0	0	66.3493	0	95.6697	10.1621	62.3968	0	0	86.5604	122.728	87.4232	20.4322	0	133.094	50.8774	65.1448	0	114.658	5.04379	0	84.9894	31.4749	40.3823	0	85.66	41.8431	48.1024	0	0	1	1	NA	NA	1	1	0.378184	0.694382	0.728489	0.842677	0.996392	1	14	20	14.6746	6
rna-XM_060979425.1	109.506	0	34.421	98.8372	96.8107	157.49	0	114.259	145.235	105.179	15.3466	78.0042	88.5792	115.259	0	35.9481	165.705	0	53.4999	35.7818	100.926	0	109.813	119.753	35.8645	114.935	7.55287	85.3619	54.7564	99.7263	73.1444	28.0942	0	0	72.6478	143.544	0	98.1206	15.5981	144.798	0	96.6726	106.831	0	144.022	25.776	75.9405	0	91.6025	79.8296	95.7671	70.5268	1	1	NA	NA	1	1	0.763383	0.897694	0.978572	0.986984	0.899535	1	4	20	10.0831	20
rna-XM_060978601.1	1186.5	1081.23	1024.03	978.417	1192.3	1192.76	1250.29	944.687	1415.11	960.739	1153.35	1299.33	1169.25	1138.32	975.182	972.754	1036.54	1014.81	980.831	852.501	994.349	880.575	975.52	1021.74	1058	1152.18	1068.31	987.759	1000.9	1029.04	910.766	836.751	1091.35	1160.04	1055.66	1078.52	1136.48	987.566	1023.05	1097.74	1018.3	1120.56	1045.7	1031.29	1060.61	1165.07	984.229	889.061	1003.1	920.087	963.041	966.704	0.018412	0.270936	NA	NA	0.163638	1	0.0214569	0.194574	0.0754138	0.287932	0.0266689	0.131672	8	28	82.5169	0
rna-XM_060978369.1	22414.8	13957.6	16300.5	13124	9619.93	7044.21	11016.4	7225.92	9153.56	10554.8	15286.4	4993.01	3517.11	20455.7	2476.83	24781.1	685.148	10458.8	4486.19	13513.9	2063.25	6299	9652.85	10133.7	4583.48	5685.53	3313.19	14288	10140.1	10333.2	3029.6	22597.6	5628.42	3554.93	5069.45	2258.88	1101.05	784.056	1889.2	18429.6	8519.88	5744.87	1556.46	929.809	3788.43	1169.37	4515.46	701.51	1387.61	933.392	1009.58	6019.1	0.105826	0.72163	NA	NA	0.999416	1	0.332219	0.666661	0.517401	0.731678	0.0871854	0.302387	2	28	1568.89	18
rna-XM_060978577.1	33.8678	49.6889	31.194	71.1059	43.8196	20.8443	59.2982	18.6697	67.0317	58.8688	47.2202	52.7457	42.7264	34.0287	57.7557	26.6016	25.8546	55.6277	30.0937	32.2036	80.282	32.1378	49.0426	64.4825	42.1408	21.6681	20.141	38.6161	54.7564	12.0548	17.6962	64.5407	37.2846	52.1177	40.8644	37.8259	63.9541	38.158	43.124	12.1297	27.2455	29.4221	49.1267	34.2494	54.3658	73.0319	22.982	26.1488	29.4033	34.7975	67.1265	38.9114	1	1	NA	NA	1	1	0.999836	0.999966	0.332249	0.611069	0.848992	1	14	28	6.8356	6
rna-XM_060978578.1	265.298	311.052	256.006	275.891	349.538	304.558	305.536	246.44	202.337	273.151	256.17	325.389	309.506	271.132	288.778	299.807	303.204	294.032	382.301	240.632	354.388	275.314	231.353	288.636	372.094	352.342	312.185	240.843	300.524	212.603	366.902	348.52	292.839	304.3	342.807	321.035	238.532	286.185	253.239	294.145	224.775	252.189	279.944	215.645	273.736	207.926	207.837	291.244	340.399	275.31	255.081	263.868	0.564749	1	NA	NA	0.992778	1	0.19345	0.551646	0.583201	0.770001	0.119131	0.375679	0	28	8.03544	16
rna-XM_060978579.1	258.524	206.706	222.661	248.16	308.775	325.402	264.329	276.312	307.849	263.732	323.459	234.013	259.485	362.241	312.103	196.276	276.175	294.827	164.958	279.992	201.852	290.311	305.983	222.618	241.189	177.113	204.767	293.686	170.636	243.288	208.816	310.554	257.108	237.892	224.754	273.51	260.138	190.79	263.332	266.096	304.241	279.93	344.667	271.459	264.198	311.03	277.782	200.174	228.441	240.512	299.831	259.004	0.27347	1	NA	NA	0.918199	1	0.344342	0.671411	0.617897	0.78941	0.204063	0.547239	12	28	15.2668	4
rna-XM_060996214.1	1038.61	1034.52	978.848	899.49	1024.16	955.363	841.23	946.181	971.96	1066.7	834.618	869.19	1005.63	983.54	887.438	854.126	1020.08	976.663	1047.71	877.548	1036.78	949.135	1010.7	987.965	1115.39	946.802	987.748	884.105	952.507	998.358	1044.08	1022.02	753.459	869.188	1031.45	934.979	974.004	1025.72	950.564	1052.25	845.744	1033.98	956.802	955.179	856.499	1002.68	976.235	1100.05	963.523	1002.99	1116.09	933.873	1	1	NA	NA	0.999722	1	0.152893	0.499477	0.376496	0.634479	0.415775	0.894396	22	28	35.0386	14
rna-XM_060998739.1	3580.95	3467.29	3240.95	3440.1	3962.11	3534.26	3754.88	3601.01	3298.21	3222.09	3489.58	3569.62	3721.37	3671.81	3452.01	3752.98	3781.83	3454.48	3620.16	3962.83	4131.08	4032.22	3470.29	3793.72	3548.79	3562.99	3204.93	3904.29	3671.23	3312.88	3679.64	4017.47	3764.96	3531.39	3946.44	3448.95	3892.56	3852.14	3507.73	3937.61	3896.1	3685.33	3693.86	3466.8	3618.66	3628.4	3772.04	4436.29	3467.32	3769.39	3869.17	4017.6	1	1	NA	NA	0.999433	1	0.174324	0.528453	0.110301	0.352217	0.153466	0.447762	16	28	145.575	8
rna-XM_060998738.1	1581.63	1457.87	1633.92	1527.35	1930.1	1661.75	1535.72	1996.16	1499.52	1684.43	1635	1531.85	1961.25	1710.22	1753.77	2057.67	2060.14	1711.74	1812.31	1975.15	1840.75	2037.53	1533.11	1727.21	1849.71	1578.95	1606.24	1803.78	1698.72	1432.33	1905.29	2258.92	1624.21	1686.26	2006.14	1406.35	1692.19	1887	1694.68	2287.97	1958.27	1670.33	1959.61	1643.97	1740.66	1720.12	1838.56	2075.68	1666.94	1579.19	1864.33	1791.14	0.0956739	0.684825	NA	NA	0.992495	1	0.0886474	0.392812	0.0402016	0.203833	0.0179009	0.0988687	16	28	146.141	8
rna-XM_060978424.1	317.228	378.629	293.654	247.449	220.117	207.285	371.87	234.491	251.99	207.218	285.682	379.62	223.011	265.644	366.526	312.029	266.773	386.215	331.031	278.203	282.134	336.375	361.422	311.666	384.647	308.064	298.758	296.734	230.486	216.987	296.117	220.957	274.974	308.503	236.862	354.012	296.436	308.898	295.446	324.47	309.917	332.049	325.952	322.198	195.526	237.998	297.767	341.738	303.08	364.35	366.958	251.708	0.261447	1	NA	NA	0.998332	1	0.113018	0.442363	0.0663826	0.268943	0.0151868	0.0881222	18	24	17.0483	10
rna-XM_060978425.1	39.5124	0	46.2532	171.365	49.9339	27.7924	0	0	0	96.5448	0	0	0	0	0	0	0	0	0	79.6145	0	0	0	0	13.4492	0	0	0	63.6702	10.9589	0	0	0	0	6.05398	0	0	0	0	0	0	34.4659	0	0	118.269	31.7904	0	0	0	0	0	0	1	1	NA	NA	1	1	0.385977	0.696312	0.817879	0.894242	1	1	0	0	0	16
rna-XM_060978932.1	710.094	815.891	797.062	764.388	832.572	771.238	715.599	688.539	672.8	837.507	750.802	757.012	766.992	692.649	680.85	813.145	763.887	767.662	842.623	719.214	675.515	624.544	664.207	763.043	618.662	714.106	678.919	722.528	681.272	758.358	677.176	709.188	770.548	748.141	659.127	772.036	724.237	696.838	628.51	764.93	695.894	636.358	680.756	723.044	825.978	676.189	673.472	677.165	721.511	626.355	776.877	705.268	1	1	NA	NA	1	1	0.409012	0.710125	0.731303	0.843891	0.296809	0.705526	10	28	30.7346	2
rna-XM_060977629.1	0	0	0	0	0	0	0	0	0	0	0	0	0	0	0	0	0	0	0	0	0	0	0	0	0	0	0	0	0	0	0	0	0	0	0	0	0	0	0	0	0	0	0	0	0	0	0	0	0	0	0	0	1	1	NA	NA	1	1	NA	NA	NA	NA	1	1	0	0	0	16
rna-XM_060977630.1	3306.62	4172.87	5107.22	5922.41	2591.47	4154.96	4545.86	3834.76	4699.67	3804.49	3958.24	4640.14	2887.68	5434.72	3763	4786.84	3795.93	3278.06	3620.16	4096.12	4908.67	4380.38	4895.73	4585.17	4309.12	5110.85	4822.93	4933.71	4206.06	4680.56	4319.06	3466.97	4720.38	4548.53	4223.41	4322.82	3031.77	4144.69	3967.41	4039.95	4087.95	5092.54	5098.26	4016.06	4084.11	4792.61	4935.13	3627.48	4306.45	4522.65	4100.98	4460.21	0.564749	1	NA	NA	0.999988	1	0.18067	0.536271	0.176467	0.448363	0.0875496	0.303235	0	24	198.133	16
rna-XM_060977631.1	786.861	630.055	606.67	573.114	326.099	419.202	852.286	713.929	867.689	638.138	436.787	229.555	500.212	545.557	579.778	550.005	993.053	622.235	481.499	1130.7	449.579	623.473	439.251	541.193	676.942	527.572	851.796	482.701	485.167	693.7	357.464	697.798	671.899	367.345	270.159	344.313	591.144	585.998	1127.65	355.552	810.552	538.845	468.653	436.363	577.994	496.617	650.49	899.881	710.202	446.227	792.987	628.662	1	1	NA	NA	1	1	0.258891	0.616753	0.387727	0.643901	0.406472	0.8797	0	20	68.4861	16
rna-XM_060977632.1	3523.38	5121.93	2833.28	3607.91	3679.83	4788.39	3627.24	5141.64	3661.92	3937.93	4116.42	4006.44	3318.07	3636.68	4196.17	4090.89	4083.86	4661.6	3853.11	4794.76	3079.39	4544.28	4188.87	3273.26	4514.44	2904.47	3862.87	4453.05	4975.19	4291.52	5045.79	5113.14	4070.23	4062.66	4216.6	4700.11	3200.3	3115.33	3970.16	3731.4	3951.73	3428.09	3944.95	4041.43	4767.02	3653.31	3454.29	4678.84	4375.43	3485.89	3825.31	4467.51	0.836491	1	NA	NA	0.999648	1	0.215848	0.574991	0.0479078	0.223366	0.103724	0.341937	10	20	185.335	2
rna-XM_060977634.1	231.43	220.619	164.575	221.139	231.327	203.811	195.986	241.213	155.166	140.5	416.719	241.442	320.969	197.586	235.465	163.204	364.315	178.009	284.218	159.229	261.49	149.976	253.742	167.348	360.438	188.418	288.688	148.367	108.239	211.507	154.547	274.108	205.065	211.833	180.863	180.4	387.182	241.667	178.001	231.981	186.177	173.17	155.178	81.1839	176.45	277.521	245.807	116.317	145.885	176.034	140.518	243.196	1	1	NA	NA	1	1	0.690819	0.861053	0.821703	0.896427	0.832121	1	0	20	14.5053	16
rna-XM_060977633.1	781.217	1075.27	1076.73	949.975	1148.48	920.622	1127.67	1000.7	1164.37	1195.43	927.878	1191.61	1073.37	1150.39	989.621	1247.4	856.729	1025.14	1098.98	963.424	996.643	1020.91	1199.41	1105.41	929.787	1127.68	925.646	1132.06	1165.17	921.646	1012.22	1059.23	1157.38	1008.73	1291.77	1016.45	1079.44	1018.46	1194.63	1256.94	1144.31	1121.4	1167.34	1193.66	1209.4	1062.83	1014.21	1268.67	1384.22	1035.74	1210.07	1123.57	0.972168	1	NA	NA	0.999677	1	0.486724	0.756244	0.658348	0.810433	0.579012	1	14	28	40.177	6
rna-XM_060996997.1	1579.37	1923.95	1785.59	1754.18	1941.31	1762.5	1818.14	1911.03	1830.96	1722.89	1855.76	1714.61	1835.15	1643.26	1651.59	1979.3	1464.31	1946.17	1709.77	1725.58	1615.96	1549.04	1488.33	1674.24	1911.58	1625.11	1806.81	1815.97	1548.46	1683.29	1654.01	1737.28	1798.2	1847.66	1676.2	1804.97	1838.25	1689.85	1703.86	1828.55	1852.69	1576.18	1989.24	1447.36	1757.83	1769.09	1658.7	1443.6	1865.98	1763.42	1736.34	1669.54	0.388231	1	NA	NA	0.990872	1	0.0865612	0.3894	0.122862	0.371377	0.0842917	0.294767	6	28	70.5166	22
rna-XM_060978163.1	403.027	456.144	516.315	596.579	522.778	530.371	569.866	433.884	558.598	573.774	450.953	622.548	573.159	660.816	566.45	525.561	647.541	642.102	467.009	478.581	540.183	536.701	563.989	555.778	514.655	462.567	464.921	395.307	488.987	581.919	506.112	486.713	591.116	442.16	577.398	573.208	645.591	584.181	618.417	434.395	565.343	650.649	662.041	631.712	538.889	742.348	533.582	557.241	510.034	681.622	950.511	508.28	0.0094187	0.182158	NA	NA	0.636707	1	0.154842	0.502106	0.593701	0.776723	0.00425558	0.0356955	14	28	48.8198	6
rna-XM_060978164.1	24.8364	37.7635	21.5131	4.97741	44.8386	19.6863	20.1011	13.4422	32.2745	0	46.0397	49.0312	33.3475	38.4195	31.0992	27.3205	47.0084	43.7075	26.7499	13.4182	30.9659	0	11.7276	36.8472	33.1746	29.2049	52.8701	0	26.7415	39.4521	18.876	29.6128	38.8381	38.6679	40.8644	41.7055	33.7056	39.9751	40.3714	34.1148	32.9216	22.697	63.1629	54.5454	29.5673	55.8479	37.9703	6.31179	0	41.9617	33.1157	49.8552	1	1	NA	NA	0.999691	1	0.140634	0.484093	0.410269	0.662197	0.175231	0.492377	12	24	7.34773	4
rna-XM_060978165.1	0	0	0	36.264	0	15.0542	0	11.9486	0	32.1816	0	0	0	0	0	0	0	0	0	0	0	27.8527	0	7.67649	0	0	0	14.227	30.5617	0	0	0	0	0	3.78374	0	16.4207	0	0	3.03243	6.81136	8.40631	0	0	0	2.5776	0	25.2472	23.7488	0	0	0	1	1	NA	NA	1	1	0.403684	0.707054	0.77558	0.868841	1	1	0	0	0	16
rna-XM_060978166.1	1944.01	1560.23	1378.99	1759.87	1926.02	1734.71	1833.22	1823.66	1704.34	1631.06	1779.02	1734.66	1840.36	1900.12	1868.17	2001.59	2027.24	1715.72	2047.49	1638.81	2035.72	2156.44	1743.14	1996.66	1824.61	1729.68	1587.78	1852.56	1754.75	1479.46	1928.89	2098.71	1620.33	1544.2	2022.79	1375.31	1702.56	2057.81	1733.22	2000.64	1934.43	1695.55	2072.68	1660.46	1900.89	1818.06	1903.51	2182.98	1971.15	1603.76	1762.29	1764.39	0.405147	1	NA	NA	0.853505	1	0.046606	0.289058	0.0119099	0.102453	0.0136974	0.0822682	18	28	84.7069	10
rna-XM_060978162.1	5924.6	5264.04	5510.59	5733.27	5936.02	5592.06	5518.75	5642.73	5476.74	5572.13	5573.17	5463.27	6209.92	6105.41	5627.85	6233.39	5911.31	6033.22	6228.28	5547.07	6026.88	5974.41	5671.88	6250.97	5394.02	5600.74	5386.88	6071.87	5422.16	5647.14	5917.62	5917.24	5934.46	5484.96	5727.82	5276.23	5962.43	6135.26	5931.85	6502.28	5833.93	5515.38	6285.88	6228.32	6259.69	6288.48	6006.29	6153.99	6165.64	5805.04	6098.66	6124.89	0.00166186	0.0683144	NA	NA	0.023319	1	0.000589946	0.0224526	0.000394334	0.0120979	0.000153774	0.0031962	16	28	288.209	8
rna-XM_060978161.1	3147.45	3143.32	3045.18	3307.85	3304.81	3230.86	3088.53	3683.16	2943.19	3094.93	3255.84	3207.83	3295.15	2908.91	3595.29	3676.05	2908.65	3611.83	3420.65	3491.41	3580.58	3417.32	3309.31	3618.7	3374.85	3083.47	3113.46	3311.84	3252.28	3087.13	3694.97	3229.31	3402.22	3487.68	3105.69	3183.19	3548.59	3359.72	3234.3	3525.96	3158.2	2902.7	3640.84	3277.8	3533.77	3075.07	3107.57	3118.93	3282.99	3286.32	3197.01	3334.22	1	1	NA	NA	1	1	0.490912	0.758936	0.433413	0.680055	0.485967	0.995616	16	28	167.072	8
rna-XM_060978168.1	772.185	781.109	770.17	636.398	967.088	874.302	900.529	773.672	736.108	813.959	677.61	852.103	872.244	841.936	736.385	774.321	870.831	706.472	704.415	801.512	837.226	817.371	785.747	678.602	724.463	677.364	765.358	828.214	935.953	623.563	740.882	861.808	778.315	797.736	967.123	872.905	927.335	695.93	722.098	846.047	882.071	841.472	806.302	701.479	690.54	928.794	867.32	1054.07	910.371	849.469	828.788	755.124	1	1	NA	NA	1	1	0.920502	0.970589	0.695441	0.825816	0.872337	1	8	28	40.7607	0
rna-XM_060996172.1	1544.37	1366.44	1375.76	1477.58	1804.76	1796.08	1680.45	1764.66	1562.83	1516.46	1841.59	1676.72	1883.09	1851.82	1471.66	1731.26	1760.47	1699.03	1654.04	1679.06	1642.34	1985.04	1774.06	1764.83	1668.6	1576.12	1557.57	1691.99	1789.13	1389.59	1803.84	1948.37	1724.41	1589.59	1848.73	1504.31	2023.2	1634.43	1468.97	1968.05	1723.27	1744.31	1768.56	1520.93	1582.33	1699.5	1609.74	1849.35	1722.35	1584.31	1866.12	1706.02	1	1	NA	NA	1	1	0.389917	0.698465	0.149737	0.412523	0.160379	0.462353	16	28	81.3767	8
rna-XM_060996161.1	1519.53	1840.48	1770.53	1932.66	1590.75	1534.37	1488.49	1692.97	1889.3	1609.87	1385.91	1688.61	1590.26	1546.66	1634.93	1624.85	1379.7	2414.24	1533.66	1729.15	1595.32	1311.22	1753.8	1432.43	2223.6	1469.66	1620.51	1344.45	1646.51	1384.11	1197.45	1362.19	1468.86	1755.19	1234.26	1584.81	1865.04	1627.17	1818.55	1638.27	1630.19	1651	1497.98	1687.1	1571.84	1348.94	1573.77	1510.32	1601.35	1861.67	1447.25	1405.67	0.405147	1	NA	NA	0.999847	1	0.541414	0.786599	0.246893	0.52928	0.45516	0.9508	18	20	88.8251	10
rna-XM_060981007.1	3130.51	3044.93	3148.45	3235.32	3102.02	2791.97	2902.6	2961.76	2671.34	2651.45	2927.66	2633.57	3342.04	3051.61	2991.08	3169.18	3121.36	3193.03	3266.84	3269.56	3069.06	3137.72	3043.84	2944.7	3107.66	3130.57	3257.8	3139.08	2871.53	2380.28	2681.57	2896.74	2603.71	2657.16	2656.18	2539.18	3042.14	3498.73	3067.31	3410.72	3019.7	2940.53	3103.56	2821.14	3125.55	2707.34	2931.7	3199.18	3099.78	2971.09	3176.42	3095.88	0.00565123	0.133441	NA	NA	0.0355243	1	0.000363444	0.0169453	1.72103765107883e-08	5.66954944236543e-06	2.89068688590319e-05	0.000946078	20	24	148.735	12
rna-XM_060981029.1	6962.09	6772.59	6889.58	6142.84	8042.42	6457.09	7300.71	7327.49	8501.86	6915.91	7072.41	7657.78	7898.14	7203.11	6715.21	7003.4	6574.13	7057.56	7145.58	6260.92	6938.66	6557.18	6847.83	7291.9	6976.54	7473.62	6669.18	6977.32	7309.34	6524.95	6854.34	7268.04	7066.2	6695.44	7548.56	6671.91	7419.54	7040.15	6781.49	7428.69	6255.1	7542.14	7029.8	6356.44	6617.36	6840.94	6839.64	6933.95	7221.9	6896.05	6692.06	6385.11	0.217844	1	NA	NA	0.695117	1	0.0169382	0.169424	0.107586	0.347458	0.0316723	0.148469	8	24	231.191	0
rna-XM_060981020.1	722.513	586.329	814.272	798.519	620.608	526.897	606.048	495.867	623.147	397.953	502.896	469.511	727.391	726.678	655.305	699.549	809.72	576.939	750.113	675.381	644.549	636.328	787.879	539.657	612.386	572.792	673.045	618.874	590.86	397.809	529.707	542.142	461.397	572.454	421.508	418.995	723.373	746.807	679.892	901.389	633.457	705.29	655.803	652.008	676.234	662.442	644.495	600.522	698.893	602.816	672.16	661.493	0.000865692	0.0453083	NA	NA	0.00824634	0.724928	0.000111425	0.00780172	6.1930853688469e-08	1.51768354252413e-05	7.1373110158645e-08	1.2826316353908e-05	18	24	86.0299	10
rna-XM_060979447.1	335.291	348.816	368.95	419.525	229.288	386.777	420.113	378.622	546.185	288.85	352.971	323.16	326.18	416.029	296.553	302.683	307.905	456.147	339.947	195.011	422.054	280.67	430.722	267.142	338.919	271.322	315.542	384.129	374.381	392.33	414.092	461.656	339.445	349.693	401.076	196.889	286.929	246.21	208.28	323.712	273.59	331.209	427.325	300.634	317.61	317.044	278.782	412.07	350.577	243.583	197.799	436.537	1	1	NA	NA	1	1	0.292475	0.643297	0.427777	0.676822	0.121588	0.381503	4	20	34.8539	20
rna-XM_060979446.1	101.603	89.44	79.5986	0	459.596	0	1047.27	155.332	136.546	109.103	186.52	42.3451	0	332.603	0	0	0	0	28.9791	0	14.9095	0	260.139	279.424	0	344.806	70.4935	110.767	103.146	286.028	0	211.845	238.466	443.841	208.106	26.1872	241.989	146.272	70.65	113.716	0	298.424	0	0	0	647.836	0	0	455.751	269.169	0	0	0.207994	1	NA	NA	0.999109	1	0.115824	0.4488	0.264128	0.546956	0.53305	1	4	28	50.9249	20
rna-XM_060979445.1	120.795	239.5	0	32.7087	0	144.752	0	269.591	320.263	0	141.661	132.979	95.8739	132.822	182.152	0	9.40169	97.7458	71.3332	139.549	10.322	0	0	70.6237	154.217	263.786	273.582	89.4268	157.902	556.714	0	221.716	118.068	305.141	63.5668	157.123	53.5832	58.1455	78.9078	0	0	183.258	104.492	301.903	166.912	271.507	12.9898	179.435	35.0577	120.768	110.087	165.373	0.364071	1	NA	NA	0.976408	1	0.23382	0.593816	0.524231	0.736292	0.835684	1	8	20	61.2267	0
rna-XM_060979442.1	3275.01	3914.49	3443.18	3679.02	2210.34	3060.63	3048.33	2099.22	2897.26	3288.02	4438.7	3806.61	2931.45	2845.24	3856.3	3299.31	2793.48	3146.14	3361.58	3258.83	3384.46	3106.65	3527.87	4098.48	3262.77	5351.08	3834.34	4479.47	4621.19	4004.39	2401.97	3116.17	3677.19	2832.85	3353.91	3836.9	2536.56	2898.19	2720.49	2970.26	3640.67	3407.08	2864.95	4101.05	3868.55	4040.81	4353.59	2109.04	2558.08	3654.76	2489.94	2709.2	1	1	NA	NA	1	1	0.400112	0.704742	0.335155	0.61411	0.305992	0.721023	24	28	381.206	16
rna-XM_060979444.1	666.066	987.815	539.98	1225.87	918.173	771.238	1382.95	556.357	919.824	1220.55	1089.61	797.129	660.697	761.804	659.747	585.953	425.426	530.052	803.613	1213	1137.71	1236.23	885.964	1171.43	780.949	1564.81	866.063	825.165	1269.58	1067.4	638.244	694.002	1351.57	806.143	587.993	898.123	541.017	535.121	856.058	712.62	733.357	746.481	696.352	1037.63	1542.27	1191.71	965.244	616.752	610.683	728.701	1073.13	1014.13	0.198538	1	NA	NA	0.920383	1	0.102111	0.420735	0.0326503	0.183117	0.02963	0.141642	6	20	85.4032	22
rna-XM_060979441.1	0	678.75	490.499	292.956	132.478	0	184.93	655.68	292.954	208.788	206.589	364.763	207.38	372.121	0	202.028	0	531.642	298.708	229.898	350.947	292.454	259.073	212.639	337.126	573.734	437.227	442.053	418.95	164.384	89.6609	285.498	116.514	721.241	556.209	333.644	325.82	320.709	446.839	379.053	179.366	247.146	271.367	495.983	450.187	439.91	399.687	274.112	0	576.206	0	274.811	1	1	NA	NA	1	1	0.904491	0.963311	0.803826	0.885527	0.9051	1	24	28	92.0244	16
rna-XM_060979440.1	1196.66	778.128	854.071	1060.9	1185.17	1229.81	1087.47	618.341	1025.34	1281.77	937.322	852.846	985.834	838.643	1359.48	1025.96	1249.25	836.799	1009.81	1071.66	945.033	961.991	1062.94	1027.11	873.3	797.952	1057.4	890.203	849.361	1189.04	1265.87	863.326	1118.54	599.353	747.667	829.26	935.977	996.651	783.573	949.908	1199.94	1006.24	983.314	926.004	865.083	921.92	819.358	957.589	1348.03	628.402	1333.58	1042.09	1	1	NA	NA	1	1	0.979835	0.993029	0.797155	0.881269	0.796839	1	12	28	33.4245	4
rna-XM_060979450.1	94.8298	90.4338	70.9933	81.0607	64.2008	123.908	79.3993	106.791	147.718	66.718	97.982	73.5468	109.421	76.8391	58.8664	49.6083	101.068	60.3958	76.9061	53.6727	84.8695	50.3492	99.1513	80.6032	97.7307	159.214	104.901	76.216	98.0522	89.8632	126.233	87.3197	69.1318	110.12	99.8907	84.3808	81.239	64.5052	122.032	88.6985	93.0886	110.963	119.308	59.6194	117.316	56.7071	75.9405	102.792	76.9009	118.721	103.822	82.6866	1	1	NA	NA	0.999588	1	0.190608	0.549402	0.597819	0.77871	0.303047	0.716662	2	28	12.2578	18
rna-XM_060979439.1	2342.52	2094.88	2259.95	2358.58	2299	2181.7	2255.34	2096.98	2284.04	2335.13	2349.21	2268.07	2224.9	2700.34	2196.94	2222.31	2325.74	2364.18	2229.16	2152.27	2354.56	2340.7	2225.04	2464.15	2011.1	2072.6	2104.73	2370.83	2354.53	2090.96	2580.11	2267.28	2769.16	2247.78	2391.32	2212.33	2690.39	2314.92	2249.79	2046.13	2483.88	2280.63	2388.49	2256.66	2381.6	2114.49	2038.4	2182.08	2650.82	2289.47	2515	2253.21	1	1	NA	NA	0.998651	1	0.453052	0.736001	0.844822	0.908472	0.855393	1	14	28	63.5233	6
rna-XM_060979438.1	2685.71	3431.51	3882.04	3420.19	4546.03	5309.5	3536.79	3247.03	3566.34	3662.42	3314.86	2591.97	4110.07	3591.68	3334.28	4036.97	3578.52	3027.74	3294.7	3163.11	3670.03	2040.75	1911.59	2550.13	3276.22	3251.16	2423.63	3287.45	4157.67	2915.08	2864.43	3566.44	3320.66	3534.75	2032.62	1962.1	3684.28	2273.13	3150.81	4678.28	2788.12	3120.42	3852.16	3036.78	3843.75	2479.65	2112.35	2603.16	3488.81	2731.6	3837.84	487.608	0.662793	1	NA	NA	0.965582	1	0.161763	0.512718	0.0425969	0.209551	0.027502	0.134649	8	28	383.61	0
rna-XM_060979437.1	6947.41	7685.88	6422.75	7867.87	5064.73	5768.07	6469.53	7895.04	6785.1	6358.61	6841.03	7353.2	5308.5	7379.84	6814.06	7045.1	6880.86	7239.55	6793.37	8284.38	6614.09	8979.29	8918.28	7609.71	7058.13	7299.33	8714.33	8344.13	6091.97	7180.29	7653.03	6931.67	7548.57	6560.1	7411.59	8247.99	5387.7	7400.84	7284.29	5909.44	8032.87	7047.01	7095.3	6724.31	7517.73	7738.8	8765.13	8036.71	6819.3	6870.46	6839.74	10413.7	0.0666378	0.558026	NA	NA	0.206433	1	0.00757727	0.108066	0.0106032	0.095334	0.00460378	0.0379573	22	28	664.497	14
rna-XM_060979448.1	775.572	1108.06	1260.67	977.706	1678.39	1557.53	1095.51	1739.27	1627.38	1295.11	1548.82	1590.54	1153.61	1440.18	1318.38	755.628	1365.59	1606.85	1154.71	1144.12	1142.3	1301.58	1608.81	1169.9	1115.39	1176.67	1209.3	1141.21	1801.87	1312.88	1405.08	1393.32	1275.44	1428.19	1493.82	1236.62	1437.24	985.749	1132.24	1089.4	1265.78	1069.28	1371.65	1205.07	1373.45	1093.76	1136.11	1242.52	888.884	1194.37	1185.01	898.609	0.238776	1	NA	NA	0.82245	1	0.0265145	0.216413	9.25502571753133e-05	0.00434877	7.6156576368029e-05	0.00192973	10	24	123.826	2
rna-XM_060979449.1	508.017	529.683	282.898	621.466	384.186	250.131	725.649	218.062	120.409	576.129	308.112	381.106	441.854	286.5	239.908	907.329	313.781	255.093	293.135	231.687	426.641	309.594	22.389	370.007	557.693	295.817	344.914	423.761	250.861	219.179	128.593	463.933	594.223	374.07	215.673	475.248	190.134	655.954	367.931	570.096	246.344	348.862	281.504	181.395	311.888	226.828	267.79	330.016	547.353	331.6	456.46	338.042	1	1	NA	NA	1	1	0.407349	0.709779	0.0716113	0.27913	0.132164	0.404072	0	28	70.8523	16
rna-XM_060978999.1	763.154	557.509	623.881	633.554	708.247	693.651	706.553	743.054	765.9	593.397	695.318	752.555	825.35	737.655	646.419	760.661	661.644	722.365	770.176	647.65	705.334	650.254	662.074	677.834	651.837	713.164	633.602	650.376	748.762	669.591	640.604	787.396	762.003	725.444	728.748	684.746	756.214	680.485	668.882	712.62	742.439	797.759	695.572	665.961	708.662	692.514	637.501	787.17	730.558	672.411	683.795	607.99	0.0909315	0.667346	NA	NA	0.795902	1	0.0286261	0.225056	0.104582	0.342666	0.0070336	0.0511024	12	24	23.3959	4
rna-XM_060979809.1	473.02	178.88	421.657	332.065	497.301	384.461	426.143	481.678	392.26	479.584	343.527	314.988	408.506	282.109	440.942	497.521	425.426	438.664	297.593	330.981	297.043	750.953	481.896	465.195	487.757	503.077	408.694	337.383	352.733	467.946	225.332	388.763	335.561	475.784	373.077	392.807	446.815	367.044	345.91	396.49	379.166	433.766	350.905	407.188	388.191	424.444	358.719	397.643	512.295	365.374	440.35	479.096	1	1	NA	NA	1	1	0.532074	0.782645	0.767812	0.86481	0.653631	1	26	28	31.8364	18
rna-XM_060979808.1	5249.5	5202.43	4992.12	5446	6043.03	6090	5099.64	6151.29	5011.24	6028.16	5581.43	5596.99	5553.39	5605.96	5618.96	6016.27	6436.63	5515.09	5751.24	6283.28	6646.2	6561.46	6000.25	6069.8	5467.54	5354.85	5532.06	5947.9	5955.71	5520.01	6923.95	6524.68	6217.2	5695.96	6253	5559.44	6001.32	5880.88	5716.23	6142.94	6477.61	5397.69	6119.79	5531.92	6015.52	5606.27	6168.17	6277.53	5768.7	5402.83	6283.93	5670.11	1	1	NA	NA	1	1	0.471718	0.744774	0.014493	0.114892	0.0226631	0.117323	16	28	331.688	8
rna-XM_060979807.1	2386.55	2604.69	2958.06	2615.99	2355.05	2532.58	2189.01	1430.85	2644.03	2643.6	2665.58	2233.89	2455.21	2466.53	2302.45	2118.06	2543.16	2488.94	2004.02	2014.51	2119.44	1895.06	2092.84	1886.88	2396.64	2414.58	2624.2	2089.33	2544.26	2236.72	2472.75	2059.99	2401.75	2238.54	2158.24	2287.01	2009.37	1839.76	2513.12	1920.28	1856.1	2591.67	2595.92	1730.23	2055.41	1899.69	1668.69	2318.23	2258.4	2585.25	2377.17	1861.67	0.805153	1	NA	NA	0.999641	1	0.147932	0.493425	0.0288923	0.171314	0.0237116	0.121226	2	28	188.889	18
rna-XM_060979060.1	1187.63	1314.77	1143.42	1284.88	1316.63	1237.92	1358.83	899.88	1200.36	1230.75	1220.64	1515.51	1325.56	1250.28	1298.39	1215.04	1076.49	1304.87	1174.77	1146.81	1175.56	1163.39	1182.35	1182.95	1160.22	1236.02	1322.59	1144.26	1161.35	1063.02	1057.06	1167.05	1276.22	1214.68	1266.04	1226.92	1344.77	1301.92	1190.04	1184.92	1131.82	1514.82	1352.15	1219.03	1242.78	1351.52	1129.12	1289.41	1185.18	1331.52	1294.2	1146.67	0.588027	1	NA	NA	0.991098	1	0.319304	0.663059	0.325887	0.605296	0.475701	0.980959	12	28	16.6837	4
rna-XM_060979021.1	366.901	510.802	560.417	585.913	516.663	653.121	665.346	578.761	600.803	353.998	399.011	658.207	441.854	652.034	589.774	542.816	558.225	599.19	382.301	497.367	311.953	569.91	496.822	444.469	361.335	353.284	386.036	604.647	764.043	450.412	225.332	640.851	579.464	548.076	534.264	373.409	662.876	499.688	460.602	420.749	523.34	414.431	602.777	621.564	601.838	475.137	413.676	612.244	600.505	593.605	511.951	480.312	1	1	NA	NA	1	1	0.687592	0.859367	0.772376	0.866944	0.807407	1	6	28	57.6954	22
rna-XM_060994240.1	35187.5	29930.6	29924.8	30865.6	32727.1	30073.7	30565.7	31986.4	28183.1	33518.3	33546.4	30084.4	28952.9	28115.4	31419.1	31949.2	33600.5	28982	32617.1	32820.8	36045.5	35006.6	31435.2	35245.8	29847.3	32234.6	31003.7	31331.9	30532.4	33720.6	36619.4	32846.6	34863.4	30314.8	34808.1	30688.4	31209.6	33712.6	30639.2	31943.6	34811.7	28631.1	30503	32306.1	29832.5	35613.8	33630.7	31941.3	33229.1	32095.6	31989.8	31080.4	1	1	NA	NA	1	1	0.477255	0.749009	0.199454	0.477203	0.687025	1	20	28	1050.74	12
rna-XM_060994445.1	0	0	1587.67	626.443	241.517	0	0	1406.95	1124.64	0	341.166	289.73	0	839.741	1747.11	0	256.196	1565.52	271.958	1987.68	216.761	686.677	0	1662.73	0	0	275.26	1207.26	0	0	0	1092.64	0	0	0	0	450.272	895.805	472.529	0	0	471.594	64.7225	0	791.642	547.31	719.436	1367.85	426.347	882.219	0	1088.3	0.172397	0.935059	NA	NA	0.993078	1	0.167697	0.521893	0.543439	0.748281	0.999978	1	18	28	111.584	10
rna-XM_060994464.1	2733.13	2051.16	1541.42	2165.17	2570.07	1961.68	1893.52	2593.6	3388.83	2732.3	2611.28	3365.32	2366.63	2085.63	1460.55	2517.08	2839.31	2574.77	2118.82	2142.43	2176.79	2358.91	2520.36	1582.89	3142.63	2383.49	2263.34	2296.64	2795.12	2557.81	2438.54	1868.64	3110.93	2946.33	2237.7	2808.82	2070.73	1666.23	2926.93	1927.11	2860.77	2030.12	2697.29	2856.66	2600.02	2251.96	2026.41	1957.56	2386.19	2185.08	2128.36	2029.47	0.936652	1	NA	NA	0.999231	1	0.114514	0.44596	0.00247301	0.0394026	0.00809654	0.0564435	10	24	72.7338	2
rna-XM_060994473.1	3256.95	4273.24	2901.05	3652.71	2947.12	3513.42	3134.76	2230.66	2127.64	3435.58	3320.76	2513.96	3905.82	2870.49	2480.16	3527.22	3401.06	2611.32	3524.31	2871.49	3284.68	3211.63	3942.59	2912.46	4210.49	3236.09	3473.48	3069.98	3631.75	2985.21	3448.41	2570.24	3260.85	2995.08	3384.93	3251.09	3628.1	3466.93	3089.33	3557.8	3541.91	3674.4	3619.78	2927.69	2637.22	3370.64	3381.35	3050.4	3881.23	3488.96	3371.54	2987.66	1	1	NA	NA	1	1	0.30778	0.65534	0.252507	0.534685	0.551405	1	24	28	277.605	16
rna-XM_060994454.1	86.9273	538.627	546.434	286.557	329.156	368.249	301.516	70.9449	285.506	169.542	50.7618	57.946	0	634.471	251.015	362.356	400.747	205.822	395.676	0	98.6321	0	116.21	110.541	85.1781	384.374	495.972	368.885	38.2021	299.179	276.061	217.92	234.582	55.4801	266.375	464.58	509.04	119.925	139.465	548.111	0	143.748	378.198	35.5179	229.862	57.5663	259.796	0	30.5342	27.6333	561.177	599.478	1	1	NA	NA	1	1	0.589433	0.811002	0.0870529	0.31033	0.186199	0.513287	0	28	99.1201	16
rna-XM_060994487.1	2405.74	2609.66	2457.88	2432.53	2532.36	2626.38	2542.79	2294.88	2460.31	2646.74	2324.42	2785.86	2293.68	2349.08	2376.87	2207.93	2210.57	2497.68	2523.41	2362.49	2246.75	2351.41	2427.61	2366.66	2343.74	2439.08	2527.69	2430.78	2546.81	2166.58	2105.85	2234.63	2644.87	2650.44	2420.84	2600.29	2564.21	2413.95	2550.74	2517.67	2593.99	2479.86	2338.59	2098.1	2604.79	2304.37	2311.19	2243.39	2226.73	2266.96	2335.11	2493.97	0.0328199	0.377606	NA	NA	0.618783	1	0.101163	0.419235	0.0822438	0.301238	0.0149191	0.087083	6	28	43.3022	22
rna-XM_060997610.1	2242.05	2438.73	2525.64	2279.66	2004.49	2529.11	2722.69	2220.95	2449.14	2614.56	2737.59	2311.15	1959.16	2366.64	2225.81	2318.65	2175.32	2239.41	2464.34	2280.19	2255.92	2314.99	2497.97	2325.21	2275.6	2509.73	2550.35	2397.25	2549.36	2265.21	2364.22	2222.48	2390.87	2496.6	2355	2573.13	2172.71	2235.88	2373.66	2469.15	2382.84	2225.99	2303.5	2353.06	2311.02	2136.83	2359.15	2283.97	2097.81	2219.88	2403.13	2360.22	0.612113	1	NA	NA	0.984744	1	0.098512	0.413969	0.0688708	0.273997	0.0523593	0.211342	2	28	97.6955	18
rna-XM_060997609.1	22.5785	25.8382	21.5131	17.0654	8.15248	10.4221	13.0657	10.455	9.93063	3.92459	12.9856	20.8011	13.5474	29.6379	8.88549	40.2618	24.6794	19.867	24.5208	30.4145	18.3502	17.1401	10.6614	18.4236	21.5187	26.3786	39.4428	25.4053	11.4606	29.5891	18.876	18.9825	22.5261	3.36243	6.05398	38.7958	12.0994	8.17672	21.1033	9.09728	6.81136	24.3783	10.9171	32.9809	14.3068	20.6208	18.9851	6.31179	26.0106	27.6333	9.84521	2.43196	0.868837	1	NA	NA	0.999997	1	0.469488	0.743116	0.334262	0.613375	0.222001	0.580352	22	28	6.28979	14
rna-XM_060978195.1	1355.84	1217.38	1120.83	1106.41	1340.06	1059.58	1212.1	1176.19	980.65	974.867	1211.2	1113.6	1266.16	1262.36	1196.21	1161.84	1186.96	1054.54	1268.39	1141.44	1179	1162.32	1049.08	1176.04	1265.12	1220.01	1026.35	1351.56	1058.2	1157.26	1150.26	1331.82	1148.05	1020.5	1352.31	1034.88	1276.49	1132.93	1127.65	1175.07	1247.61	1160.91	1324.08	1262.16	1197	1257.87	1191.07	1324.57	1364.99	1188.23	1219.02	1140.59	1	1	NA	NA	0.999998	1	0.204077	0.562465	0.242345	0.524067	0.177564	0.496803	22	24	28.7239	14
rna-XM_060978196.1	769.927	675.769	679.815	734.524	896.773	734.182	741.73	912.575	650.456	762.94	749.621	779.299	881.623	800.224	748.602	930.336	996.579	770.841	763.488	831.926	898.011	968.418	724.977	850.555	789.915	654.754	662.135	835.327	710.56	739.728	1021.66	939.256	798.511	834.723	957.286	665.348	791.648	790.416	890.924	1018.9	854.826	727.987	824.237	820.718	808.81	927.935	778.39	976.524	733.951	760.428	730.336	815.923	0.298968	1	NA	NA	0.999896	1	0.145237	0.488843	0.0164277	0.123643	0.00596557	0.0453726	14	24	6.59823	6
rna-XM_060995209.1	2330.1	2440.72	2706.35	2898.99	2141.04	2592.8	2319.67	2130.59	4390.58	2202.48	2561.7	2218.29	2031.07	2545.57	2369.09	2571	2365.7	2270.4	2140	2708.68	2387.82	2374.98	2262.35	2206.99	2661.14	2427.77	2523.5	2306.8	2653.78	2346.31	2444.44	2426.73	2513.6	2353.7	2348.94	2647.81	1943.69	2052.36	2330.53	2134.83	2479.34	2455.48	2547.57	2292.18	2486.52	2179.79	2213.27	2215.44	2217.69	2301.75	2232.18	2197.28	1	1	NA	NA	1	1	0.381703	0.694382	0.218285	0.50085	0.49884	1	6	24	97.4857	22
rna-XM_060995327.1	1706.94	1612.9	1284.33	2099.05	2154.29	1212.44	1354.81	2530.12	1103.54	2863.38	1954.92	1655.92	1896.64	1394.08	1401.69	2156.16	1659.4	1433.6	2757.47	1864.23	1945.12	2415.69	1307.09	2311.39	1648.87	2166.81	1741.36	2227.54	1551.01	3522.2	1807.38	2756.27	1804.42	1345.81	1714.79	1651.73	1719.85	2569.31	1390.98	2169.7	2660.97	1630.82	2283.22	1561.52	1730.17	2714.21	1829.57	1870.99	1968.89	1477.87	2148.94	1881.12	1	1	NA	NA	1	1	0.859785	0.940795	0.715877	0.836907	0.859832	1	20	28	149.991	12
rna-XM_060995486.1	1413.42	913.282	1404.81	528.317	1306.43	971.575	1300.54	1415.16	708.799	936.406	1067.18	804.558	977.497	1304.07	987.4	844.06	1069.44	1490.82	480.384	1346.29	997.79	760.594	1163.16	1486.17	872.404	939.266	677.241	1421.68	1176.63	1899.18	1139.64	1388	859.099	963.336	1633.82	761.367	829.675	898.53	889.089	1343.37	1140.9	597.689	1094.82	1529.81	1036.76	2116.21	1548.79	798.892	1459.99	1006.06	587.133	1464.04	1	1	NA	NA	1	1	0.490152	0.758536	0.260923	0.543736	0.464108	0.964157	0	24	115.666	16
rna-XM_060995407.1	188.531	221.612	220.51	521.206	217.06	346.247	391.971	374.888	677.765	394.028	327	423.451	281.369	102.086	453.16	475.233	198.611	217.743	659.832	156.545	598.674	338.518	413.663	436.792	312.021	170.519	279.456	338.399	126.067	96.4386	204.097	185.27	523.537	498.48	323.131	259.932	356.069	326.16	429.405	382.086	493.824	354.746	335.309	110.359	410.128	298.142	153.879	452.645	306.473	311.131	327.577	291.835	0.936652	1	NA	NA	0.999999	1	0.300728	0.649031	0.0655722	0.267006	0.0762515	0.274549	12	28	13.3674	4
rna-XM_060977953.1	23.7074	53.664	15.0592	15.6433	15.2859	0	26.1314	8.21467	0	28.257	28.3321	16.3437	35.4317	34.0287	17.771	31.6343	23.5042	51.6543	25.6354	24.1527	16.0564	0	21.3228	19.1912	11.656	7.53674	31.0507	11.1783	29.2883	12.0548	1.17975	7.59302	17.8655	15.9715	37.0806	15.5183	31.9771	11.8108	32.1137	3.03243	9.08182	2.52189	37.4299	25.37	40.059	7.73279	25.9796	19.8371	26.0106	14.3284	9.84521	15.8077	0.267458	1	NA	NA	0.998641	1	0.150624	0.497064	0.383902	0.640561	0.065771	0.249439	16	24	4.31753	8
rna-XM_060977954.1	1.12893	0	0	0	0	9.26412	15.0758	22.4036	12.4133	10.9888	0	22.2869	9.37897	0	0	0	18.8034	2.38404	13.375	20.5745	0	19.2827	10.6614	10.7471	0	0.942092	15.9449	4.06485	8.91383	8.76714	15.3367	20.5012	23.3029	9.24668	0	16.4882	0	34.5239	0	9.09728	7.94659	18.4939	0	0	1.90757	7.73279	0	13.5253	0	0	17.0054	0	1	1	NA	NA	1	1	0.310029	0.656761	0.152134	0.41538	0.999879	1	10	28	3.12144	2
rna-XM_060978887.1	23.7074	89.44	52.7072	109.503	34.648	19.6863	70.3538	185.95	32.2745	43.1704	0	45.3167	120.885	81.2299	46.6488	40.2618	36.4315	255.887	0	68.8799	29.819	41.7791	15.9921	36.8472	157.804	31.089	55.3877	168.691	211.385	72.3289	147.469	196.659	55.9268	214.355	0	33.9463	266.187	193.516	208.28	111.442	0	184.939	31.9714	0	88.702	140.909	50.9601	156.893	74.6391	150.448	0	154.429	1	1	NA	NA	1	1	0.840045	0.932165	0.232813	0.514844	0.862998	1	12	20	19.4971	4
rna-XM_060979050.1	337.549	352.791	433.49	285.846	234.384	310.348	345.739	238.972	211.026	259.023	455.675	205.04	251.148	347.971	367.637	216.407	280.875	337.74	395.676	266.574	238.552	379.226	263.337	302.454	39.4509	374.011	395.267	165.643	106.966	118.356	181.681	205.012	268.76	180.731	140.755	188.16	88.153	178.071	165.156	253.208	315.593	289.177	223.02	183.932	413.943	214.8	366.713	73.0364	244.273	268.146	281.036	238.332	0.45975	1	NA	NA	0.999926	1	0.181148	0.536937	0.500756	0.72165	0.0812944	0.287554	22	24	53.0321	14
rna-XM_060978965.1	1673.07	1699.36	2046.97	1826	2193.02	1938.52	1720.65	1783.33	2305.15	2331.2	2084.77	2476.08	1808.06	1944.03	1863.73	2182.05	1457.26	2226.7	1727.6	1763.15	1872.86	1344.43	1709.03	1634.33	2573.28	1786.21	1799.26	1757.03	2197.9	1875.07	1729.51	1719.82	2026.57	2255.35	1920.63	2484.87	2158.02	1612.63	2066.28	2093.89	1647.21	1534.99	1837.96	1907.82	1786.44	1573.19	1670.69	2046.82	1385.35	2045.89	1710.38	1755.87	0.000551874	0.0358048	NA	NA	0.0281304	1	0.000162868	0.00976962	0.000594443	0.0158216	5.84215653938755e-07	5.84417107612527e-05	8	24	188.205	0
rna-XM_060979165.1	1753.22	1676.5	1465.04	1583.53	1877.11	1745.13	1827.19	1931.94	1540.49	1715.04	1783.74	1640.32	1642.36	1525.8	1641.59	1733.42	1516.02	1463.01	1778.87	1504.62	1804.05	1825.43	1507.53	1788.62	1604.94	1653.37	1670.02	1773.29	1814.6	1703.02	2020.91	1893.7	1849.47	1598.84	1869.92	1632.33	1445.02	1552.67	1606.6	1996.1	1630.19	1418.99	1796.63	1490.49	1745.43	1505.32	1603.74	1502.21	1728.01	1280.34	1485.73	1665.89	0.0246726	0.320349	NA	NA	0.353867	1	0.0115345	0.138877	0.00371097	0.0511367	0.000115773	0.0026142	6	24	79.6986	22
rna-XM_060993478.1	2360.58	2786.55	2686.99	3120.13	2480.39	2835.98	3019.18	1971.52	2580.72	2361.03	2064.71	2508.76	1849.74	2399.57	2514.59	2833.43	2310.46	2763.9	2697.29	2990.46	2103.39	2028.96	2667.49	2372.04	2538.31	2912.01	2460.56	2289.53	2392.73	2219.18	2459.78	1862.57	2200.57	2535.27	2077.27	3130.82	2343.83	2612.01	2772.78	2018.84	2702.98	2414.29	2826.74	2939.11	2980.58	1974.44	2427.1	2863.75	2519.63	3106.19	2403.13	2360.22	1	1	NA	NA	1	1	0.417142	0.714862	0.273887	0.556778	0.450354	0.944772	22	24	132.423	14
rna-XM_060993561.1	7176.58	7444.39	8012.57	6066.76	7629.7	7283.92	7074.58	7730	9183.35	8475.54	8277.71	8027.75	7575.08	7266.78	7653.74	7114.84	7863.34	7217.3	6656.28	7268.17	7834.37	8123.36	7735.93	7638.11	6628.65	6476.88	7749.25	7060.65	8189.27	7563.85	7200.01	7104.03	8789.84	8364.04	8301.52	8276.11	6984.83	7660.68	7978.87	7547.71	6880.61	7142	7498.45	6862.57	6874.88	7872.84	7104.43	7076.42	7375.7	7653.41	7438.51	7574.34	0.0457821	0.455288	NA	NA	0.0836821	1	0.00140083	0.0386343	2.48500523646847e-06	0.00029548	9.81700122449579e-05	0.00234166	10	24	352.243	2
rna-XM_060993403.1	1210.21	784.09	1085.34	1193.16	1190.26	1704.6	1669.39	1009.66	1246.29	1288.05	1827.42	1679.69	1474.58	1172.34	902.988	1181.25	1172.86	1482.08	1034.33	1213.9	1290.25	1483.69	953.131	1235.92	2211.05	1175.73	1163.98	1205.23	1084.94	1044.39	1400.36	1468.49	1290.98	1715.68	1361.39	1447.08	1438.97	1084.78	1239.59	1166.73	835.527	1420.67	1150.97	1420.72	1617.62	842.015	1354.94	1473.35	1450.94	1393.95	1537.64	1279.21	0.662793	1	NA	NA	0.986196	1	0.264005	0.620563	0.365868	0.626711	0.291722	0.697545	10	20	80.9712	2
rna-XM_060978998.1	86.9273	0	59.1611	0	0	138.962	0	150.104	181.234	163.263	0	0	0	47.2011	0	74.053	104.594	0	63.5311	93.0326	44.7285	69.6318	0	0	117.456	0	92.3129	70.1187	100.599	108.493	0	0	197.297	61.3643	31.7834	78.5615	112.352	24.5302	0	26.5337	0	0	0	0	0	148.641	0	24.3455	46.3667	0	151.258	0	1	1	NA	NA	0.999244	1	0.132579	0.472336	0.356778	0.626711	0.999966	1	6	24	20.8607	22
rna-XM_060998433.1	0	0	0	0	0	0	0	11.9486	0	0	0	0	0	0	0	0	0	0	0	0	0	0	0	0	0	0	0	0	0	0	0	0	20.1958	0	0	0	0	0	0	0	0	0	0	53.2769	27.6598	0	0	0	0	0	0	0	1	1	NA	NA	1	1	0.536363	0.784309	0.632144	0.797846	1	1	0	0	0	16
rna-XM_060986631.1	1209.08	1109.06	1128.36	1013.26	1269.75	1393.09	1336.72	1437.57	1329.46	1357.91	1454.38	1424.13	1292.21	1236.01	1179.55	1338.71	1377.35	1360.49	1083.37	1186.17	1363.65	1528.69	1235.66	1232.08	1240.91	1253.92	1204.26	1246.89	1319.25	1434.52	1445.19	1500.38	1248.26	1355.06	1297.07	1316.15	1375.01	1133.84	1223.99	1360.8	1445.14	1226.48	1368.53	1259.62	1338.16	1300.83	1132.11	1412.94	1081.14	1267.04	1351.48	1178.28	0.499553	1	NA	NA	0.999457	1	0.122975	0.458568	0.000807018	0.0194546	0.000453056	0.00684518	8	20	57.8209	0
rna-XM_060986617.1	1797.25	1958.74	1692.01	1693.03	1982.07	2105.27	1866.39	1823.66	2122.67	2043.92	1930.13	2001.36	1851.83	1841.94	1733.78	1992.96	1999.03	1830.95	1788.9	1749.73	1806.34	1787.93	1704.76	1774.8	1933.99	1711.78	1805.14	1686.91	2132.95	1884.94	2223.83	1683.37	1943.46	2057.81	1709.49	2120.19	1962.7	1871.56	2014.9	1930.14	1816.36	1792.23	1918.28	1897.67	1948.58	1686.61	1805.59	2044.12	1880.68	1811.52	1870.59	1742.5	0.00686044	0.149	NA	NA	0.108629	1	0.00105257	0.0329462	0.00622443	0.0701514	0.000169613	0.0034136	10	24	101.523	2
rna-XM_060997486.1	1261.01	1034.52	975.621	1066.59	791.81	664.701	781.932	871.502	611.975	953.674	721.289	825.359	753.444	934.143	845.232	994.323	877.882	891.632	1025.41	876.654	877.367	782.019	970.19	971.076	947.719	896.872	797.247	842.441	790.784	889.865	814.027	813.972	729.379	784.287	772.639	757.488	816.711	852.196	818.439	839.982	958.132	854.922	771.212	966.595	891.789	983.783	1035.19	807.909	997.45	860.727	733.916	797.683	0.00116069	0.0544345	NA	NA	0.048374	1	0.00107025	0.0331382	0.00597958	0.0686234	3.4472062656107e-05	0.00107366	20	24	82.1856	12
rna-XM_060997485.1	2426.06	2133.64	2251.35	2170.15	2613.89	2365.83	2299.56	2331.47	2302.66	2365.74	2474.34	2282.18	2523.99	2408.36	2226.93	2261.85	2630.12	2281.53	2443.16	2265.88	2282.3	2255	2303.93	2339.79	2098.97	2345.81	2311.18	2571.02	2447.48	1933.16	2499.89	1969.63	2520.59	2329.32	2394.35	2376.24	2276.42	2631.09	2202.08	2420.64	2708.65	2264.66	2371.34	2263	2274.78	2333.58	2223.26	2130.68	2170.19	2184.06	2060.33	2709.2	0.564749	1	NA	NA	0.999944	1	0.162816	0.514431	0.462045	0.699029	0.135093	0.410188	12	24	54.5041	4
rna-XM_060998724.1	681.871	686.7	700.252	713.903	822.381	627.644	636.199	752.016	620.664	638.138	633.932	690.894	700.297	694.845	775.259	937.525	752.135	743.027	699.957	719.214	977.146	907.356	740.969	813.708	633.008	748.963	767.036	881.057	865.915	644.385	768.017	992.408	849.001	675.008	714.37	600.365	662.876	836.751	685.397	937.02	827.581	642.242	733.002	715.433	817.394	741.488	717.438	830.451	642.348	674.458	690.06	714.996	0.27347	1	NA	NA	1	1	0.306459	0.654474	0.034673	0.188669	0.00418554	0.0354002	20	24	17.4965	12
rna-XM_060998725.1	5465.13	5187.52	4583.37	5205.66	6118.44	4815.03	5833.33	5890.66	4019.42	5359.41	5275.68	5096.27	5021.92	4748.65	5198.01	5323.91	5683.32	4791.13	5682.13	5017.5	5639.23	6342.92	5687.87	5812.64	5208.42	5630.88	4987.41	5612.55	5149.65	4938.09	5661.62	6438.12	5742.6	4933.53	5453.88	4883.42	5277.08	5182.22	4627.12	5849.55	5890.69	5114.4	5451.51	4959.83	5058.88	5538.39	5859.41	5812.26	5664.65	5070.2	5480.2	5426.92	0.774802	1	NA	NA	0.998587	1	0.104709	0.425936	0.0313552	0.179749	0.0323612	0.150621	4	20	139.695	20
rna-XM_060998277.1	4636.5	4726.41	4345.65	4618.33	4889.45	4669.12	4779.03	4951.21	4405.47	4715.78	4671.26	4684.71	5072.98	4665.23	4777.06	4719.26	4888.88	4325.45	5153.82	4891.37	4642.59	5076.7	4532.17	4661.17	4145.93	4683.14	4525.85	4930.67	4660.66	4441.65	5071.74	5107.82	4726.6	4400.58	4515.51	4156.97	4845.82	4956	4495.91	5487.94	5051.76	4399.02	4811.3	4314.16	4768.93	4781.44	4494.48	4605.8	4510.01	4347.64	4565.49	4635.32	1	1	NA	NA	1	1	0.309466	0.656127	0.0280625	0.168989	0.0739714	0.268863	10	28	101.669	2
rna-XM_060993893.1	1647.1	2060.1	1759.77	2291.74	1427.7	1748.6	2153.83	968.584	1490.84	1142.84	1657.43	1619.52	966.034	976.954	1473.88	1310.67	1779.27	1362.88	1446.73	1667.43	1937.09	1156.96	1371.06	1423.22	1608.52	1985.93	1778.28	1393.23	1409.66	1377.54	1053.52	1061.5	1631.2	1656	1524.85	1461.63	1101.91	1049.35	1049.66	1012.83	1164.74	1682.1	1469.9	1642.7	1024.37	1177.1	1398.9	1323.67	1474.69	1909.77	1536.75	1333.93	0.0538641	0.498323	NA	NA	0.568486	1	0.0151512	0.158797	0.000387594	0.0120098	4.87527908416025e-05	0.00136555	0	24	78.3396	16
rna-XM_060993899.1	7841.52	7689.85	7722.14	7702.19	6793.05	6787.13	7324.83	4090.91	10353.9	7948.07	8788.87	7602.81	6005.67	7328.25	7504.9	7347.78	6733.96	7253.85	6667.42	7097.32	7579.76	7400.26	7957.69	7403.98	7014.2	6604.06	6439.24	6299.51	7138.71	6878.92	7886.62	6997.73	8162.21	7176.27	7385.1	7957.99	6730.74	6679.47	6487.88	6565.21	6811.36	7510.2	7096.08	7690.9	6955.96	6482.65	7190.37	6443.43	6292.3	7390.38	7422.4	6206.36	1	1	NA	NA	1	1	0.37733	0.694382	0.00536865	0.06387	0.136567	0.413546	4	28	356.182	20
rna-XM_060978990.1	65.4777	64.5955	72.069	93.8598	118.211	0	0	0	122.892	0	46.0397	0	15.6316	93.3046	142.168	117.191	38.782	0	59.0728	96.6108	41.2879	0	22.389	54.5031	93.2477	20.726	42.7996	19.3081	54.7564	75.6166	0	117.692	0	6.72486	17.4052	0	159.885	156.266	91.7533	181.188	86.2773	104.238	103.712	81.1839	12.3992	54.9887	184.855	59.5112	76.9009	16.3753	16.1103	100.926	0.371926	1	NA	NA	0.970903	1	0.0566329	0.319584	0.00433642	0.0563594	0.0120756	0.0753361	18	24	27.423	10
rna-XM_060978991.1	86.9273	65.5893	144.138	74.6612	33.629	120.434	91.4599	133.675	0	109.888	217.213	57.2031	213.632	73.5459	32.2099	66.1444	299.679	137.48	18.9479	69.7745	136.479	208.896	104.482	105.936	187.392	81.962	154.414	101.621	94.232	76.7125	148.648	81.2453	214.386	107.598	185.403	108.628	89.8815	154.449	129.372	0	323.54	72.2943	110.73	128.118	34.3363	149.501	83.9342	150.581	179.812	155.565	97.5571	64.4469	1	1	NA	NA	1	1	0.644192	0.838017	0.689854	0.823049	0.846027	1	20	28	25.217	12
rna-XM_060978989.1	270.942	356.766	158.122	233.938	351.576	294.136	329.658	227.77	275.575	304.548	165.271	387.792	217.801	244.787	221.026	300.526	179.807	325.819	270.843	233.476	205.292	134.979	240.948	254.092	173.046	231.755	242.531	280.475	259.775	154.521	185.221	195.9	180.209	319.431	220.214	305.517	205.69	129.919	215.62	309.308	116.928	211.839	192.608	221.987	404.405	261.196	145.886	272.309	192.252	279.404	335.632	252.924	1	1	NA	NA	1	1	0.386063	0.696341	0.743059	0.850662	0.636061	1	4	28	31.376	20
rna-XM_060978254.1	392.866	356.766	435.641	406.726	547.235	519.949	481.421	362.192	409.638	481.154	515.881	524.485	354.317	369.925	325.431	415.559	413.674	500.649	433.572	384.654	319.981	365.299	307.049	367.704	452.789	361.763	399.463	457.296	485.167	426.302	396.396	447.229	498.681	532.945	481.291	467.489	466.692	409.744	431.24	451.832	482.472	410.228	501.405	410.993	482.615	385.78	379.703	380.511	277.069	430.875	411.709	335.61	0.000143758	0.0171723	NA	NA	0.0181077	1	0.00134185	0.0378578	0.000175359	0.00699175	1.0336344410516e-05	0.000434576	6	28	22.2304	22
rna-XM_060978255.1	18.0628	71.552	0	0	0	38.2145	0	56.0091	0	0	0	0	0	0	24.4351	0	0	0	0	0	12.6157	0	86.3575	47.5943	58.2798	57.4676	7.55287	0	0	0	0	0	0	0	0	0	0	0	0	15.1621	0	0	0	0	0	0	19.9843	0	7.91627	0	0	58.367	0.405147	1	NA	NA	0.61875	1	0.013951	0.152943	0.0703771	0.276757	1	1	0	0	0	16
rna-XM_060979592.1	4707.62	4559.45	4444.61	4203.07	4480.81	4406.25	4374	4254.45	4414.16	4685.17	4562.66	4600.02	4641.55	4376.53	4531.6	3995.99	4233.11	4146.65	4446.06	4444.99	4360.46	4046.15	4628.12	4398.63	3966.61	4234.7	4103.73	4216.27	4419.99	5880.56	4261.25	4318.15	4496.67	4582.15	4707.73	4084.23	4682.48	4638.92	4495.91	4353.81	4472.79	4577.24	4258.43	4510.78	4344.49	5980.88	4882.18	4266.77	4419.54	4401.89	3998.95	4676.66	0.164384	0.906122	NA	NA	1	1	0.922038	0.971241	0.555768	0.755458	0.101282	0.336068	10	28	63.9619	2
rna-XM_060979593.1	1095.06	861.605	893.871	840.472	888.62	925.254	882.438	1042.52	832.931	826.518	766.148	798.614	956.655	873.77	857.45	846.217	991.878	817.727	923.988	1041.25	892.277	914.855	858.245	962.632	775.569	919.482	893.756	804.841	811.159	938.084	832.903	816.25	858.322	824.636	861.935	825.38	891.901	1004.83	860.646	929.439	823.04	924.694	792.266	933.614	751.583	973.472	890.302	787.17	958.999	1019.36	858.324	939.952	0.520532	1	NA	NA	0.999968	1	0.372704	0.69394	0.218478	0.501225	0.179131	0.499711	18	20	39.8825	10
rna-XM_060979591.1	570.108	515.771	592.687	615.066	575.769	726.076	578.911	707.955	485.359	529.034	550.116	564.602	523.138	536.776	603.102	564.384	635.789	534.82	607.447	534.938	583.765	695.247	549.063	659.411	555.899	520.035	559.752	666.636	556.478	632.33	644.143	718.3	522.761	513.611	567.561	629.462	598.922	669.582	616.582	600.421	648.215	574.151	664.381	639.323	492.153	613.468	546.572	715.036	598.244	604.863	696.325	515.575	1	1	NA	NA	1	1	0.555559	0.793447	0.0521278	0.233558	0.325913	0.754138	26	28	30.5981	18
rna-XM_060979590.1	1836.76	1753.02	1872.72	1842.35	1857.75	1771.76	1533.71	2084.29	1968.75	1656.18	1800.27	1837.18	1965.42	1706.92	1927.04	2000.87	1755.76	2101.14	1881.41	1965.31	1810.93	1733.3	1596.02	1919.12	1789.64	1627.93	1876.47	1923.69	1669.43	1845.48	1549.01	1805.62	1688.68	1579.5	1716.3	1671.13	1939.37	1799.79	1800.2	2027.18	1797.06	1682.94	1823.15	1898.94	1918.06	1754.48	1768.61	1850.26	1941.75	1826.87	1799.88	1845.86	1	1	NA	NA	0.989644	1	0.148909	0.494389	0.117228	0.362889	0.131585	0.402727	18	24	56.9636	10
rna-XM_060997520.1	56.4463	102.359	122.625	37.6861	87.6392	42.8466	90.4549	74.6788	42.2052	17.2682	81.4549	57.2031	50.0212	41.7126	77.748	26.6016	30.5555	66.7532	42.3541	62.6181	72.2538	33.209	71.4315	113.612	73.5222	23.5523	48.6741	48.7782	76.4043	23.0138	42.471	57.7069	56.7036	74.8141	62.81	81.4712	44.0765	54.5115	29.3611	57.6161	72.6545	68.9318	74.8598	30.444	20.9833	49.8335	70.9444	70.3314	88.2098	64.4777	91.292	82.6866	0.662793	1	NA	NA	0.99967	1	0.128117	0.467072	0.483155	0.710362	0.137468	0.414978	2	24	4.877	18
rna-XM_060997519.1	134.342	63.6018	67.7664	118.036	59.1055	126.224	85.4296	74.6788	95.5823	133.436	99.1625	141.893	145.895	106.477	84.4121	97.7787	152.777	115.229	115.916	106.451	61.9318	82.4869	85.2914	106.703	71.729	135.661	93.9913	132.108	122.247	115.069	50.7292	87.3197	75.3459	37.8273	139.242	68.8625	140.008	74.499	166.073	82.6336	63.5727	120.21	76.4194	131.924	138.299	71.3135	72.9429	116.317	53.1521	94.158	72.4966	88.7665	1	1	NA	NA	0.999995	1	0.190258	0.549334	0.561351	0.758597	0.256153	0.638481	12	28	16.4373	4
rna-XM_060997461.1	168.21	160.992	152.743	179.187	241.517	208.443	188.95	143.383	194.889	210.358	214.852	191.667	161.527	180.023	194.37	132.289	162.179	211.385	157.156	210.218	186.942	145.691	141.797	145.853	205.324	148.851	182.108	130.075	141.348	176.439	139.21	189.825	226.814	159.715	166.484	224.046	267.916	145.364	158.733	144.798	138.498	198.389	173.113	143.34	177.404	144.345	127.9	143.368	160.587	203.668	213.015	193.341	0.180752	0.958612	NA	NA	0.915288	1	0.0444985	0.28278	0.107895	0.348129	0.00188648	0.0198491	10	24	12.3562	2
rna-XM_060979112.1	704.45	465.088	607.746	696.838	638.951	655.437	584.942	827.441	589.631	636.568	593.795	621.062	766.992	754.12	781.923	862.753	779.165	639.718	750.113	640.494	837.226	865.577	581.048	728.499	686.805	654.754	610.104	739.803	790.784	702.467	947.338	810.175	587.232	627.093	737.829	608.124	706.088	710.466	634.933	891.534	752.656	622.908	814.88	684.989	728.692	669.316	769.397	760.12	775.794	685.716	652.469	734.452	1	1	NA	NA	1	1	0.383029	0.694638	0.0128293	0.107148	0.0405849	0.175539	16	28	79.3745	8
rna-XM_060979125.1	0	0	86.0525	60.44	83.5629	81.0611	46.2325	43.3137	98.065	0	60.2058	75.7755	30.2211	43.908	64.4198	0	69.3374	61.1905	0	67.9854	73.4007	0	71.4315	50.6648	68.1425	79.1357	76.3679	59.9566	68.7639	66.8495	62.5267	66.0593	66.8015	57.1613	82.4855	104.749	62.2256	0	72.4851	0	62.4375	74.8162	58.4842	58.3509	33.3825	62.7215	77.9389	60.4128	100.65	41.9617	73.3916	7.29588	1	1	NA	NA	0.999997	1	0.377223	0.694382	0.243663	0.525514	0.386365	0.848208	6	20	10.6433	22
rna-XM_060979126.1	66.6066	60.6204	0	0	0	0	0	0	0	25.1174	0	0	55.2317	0	0	119.348	0	0	88.0519	0	0	59.9905	0	0	0	0	0	0	0	0	0	0	0	0	0	0	0	65.4137	0	37.9053	0	0	0	0	0	0	0	0	0	7.16419	0	51.0712	1	1	NA	NA	0.988726	1	0.37472	0.694382	0.130784	0.38331	1	1	0	0	0	16
rna-XM_060979533.1	3492.9	3165.18	2682.69	3457.17	3839.82	3611.85	2859.38	3801.15	3027.6	3060.39	3253.47	3141.71	3386.85	3254.68	3536.42	4143.37	4564.52	3284.42	3818.55	4147.11	4219.39	4399.66	3487.35	3846.69	3338.98	3131.51	3239.34	3385.01	3379.62	3158.36	4191.65	4597.57	3603.4	3129.58	3766.33	2781.66	3437.97	3560.51	3503.14	4199.15	4051.63	3236.43	3653.31	3747.14	3463.19	3289.87	3624.16	4290.21	3459.41	3451.09	3901.39	3450.95	0.238776	1	NA	NA	0.944085	1	0.0502743	0.300405	0.0106878	0.0959654	0.0043485	0.0362947	18	24	279.529	10
rna-XM_060979539.1	833.147	986.821	728.22	820.562	827.477	928.728	861.331	789.355	815.553	1009.4	787.398	887.762	913.929	961.586	945.194	878.57	867.306	797.065	916.186	787.199	799.379	894.501	749.498	931.926	913.648	876.146	827.459	898.332	864.642	785.755	865.936	763.858	836.572	923.828	920.205	824.411	1040.55	851.287	834.037	965.828	880.936	942.348	964.599	903.171	892.743	953.711	849.335	866.518	1007.63	892.454	772.402	897.393	0.326506	1	NA	NA	0.98986	1	0.158137	0.507084	0.267139	0.550242	0.0624285	0.240193	14	28	10.4412	6
rna-XM_060979540.1	22.5785	1.98756	59.1611	85.3271	58.0864	20.8443	76.3841	41.0733	47.1705	1.56983	35.4152	14.115	20.8422	32.931	12.2175	20.1309	36.4315	26.2245	21.177	20.5745	34.4066	2.14252	36.2488	10.7471	17.0356	5.65255	31.0507	16.2594	0	27.3973	49.5495	69.8558	14.7585	48.7552	37.0806	13.5785	52.7189	16.3534	15.5981	1.51621	18.1636	31.944	38.2097	13.9535	14.3068	13.7472	14.9883	32.4606	20.3561	22.516	32.2207	25.5356	1	1	NA	NA	0.982212	1	0.133586	0.473167	0.19722	0.474115	0.240904	0.613961	4	28	10.0684	20
rna-XM_060979536.1	95.9587	100.372	130.154	142.923	20.3812	64.8489	139.703	10.455	131.581	18.838	4.72202	3.71449	36.4738	82.3276	49.9809	0	64.6366	30.9926	76.9061	103.767	189.236	4.28504	169.517	52.9678	49.3137	35.7995	109.936	97.5565	15.2809	32.8768	38.9317	101.746	66.8015	30.2619	87.7827	32.9764	84.696	3.6341	122.949	104.619	0	108.441	141.142	24.1015	0	41.2415	90.9288	82.0533	96.1261	28.6568	33.1157	55.9351	0.160543	0.903591	NA	NA	0.752958	1	0.203336	0.561577	0.616208	0.788707	0.405902	0.878934	0	20	26.8318	16
rna-XM_060979537.1	7.90248	75.5271	0	54.0405	66.2389	40.5305	0	56.7559	0	17.2682	34.2347	4.45738	40.6422	0	28.8778	5.03273	89.316	69.932	15.6041	44.7272	0	25.7102	0	0	70.8324	56.5255	60.423	14.227	0	97.5345	31.8532	0	18.6423	19.334	0	29.0968	78.6463	78.1331	0	69.7458	18.1636	4.20316	0	57.0824	32.4287	0	0	95.5785	0	5.11728	0	48.6392	1	1	NA	NA	1	1	0.974254	0.991113	0.536109	0.743485	0.978951	1	0	20	15.8435	16
rna-XM_060979535.1	1197.79	935.145	1214.42	1107.12	1213.7	1102.43	1113.6	1614.56	942.168	1047.86	1067.18	1133.66	1204.68	1195.4	1329.49	1388.31	1172.86	1308.84	1172.54	1015.31	1020.73	1205.17	1117.32	1259.71	1184.42	1187.04	876.972	1235.72	1154.98	920.55	1289.47	1063.78	1023.77	1171.81	1257.71	1073.67	1215.99	1268.3	1130.4	1448.74	1174.96	953.276	1206.33	1226.64	1161.71	1200.3	1095.14	1140.63	1227.02	1302.86	1401.6	1079.79	1	1	NA	NA	1	1	0.724315	0.878111	0.170081	0.438903	0.181238	0.503958	14	20	53.6929	6
rna-XM_060979538.1	25.9653	21.8631	0	0	16.305	8.10611	0	8.21467	43.4465	43.1704	48.4007	80.9758	29.179	66.9597	43.3168	2.87584	0	25.4298	32.3229	28.6254	0	17.1401	9.59528	0	0	28.2628	0	3.04864	3.82021	35.0686	22.4152	3.79651	84.667	17.6528	9.83772	23.2775	0	61.7796	44.9591	2.27432	14.758	3.36253	9.35747	34.2494	11.4454	7.73279	7.99374	0	0	15.3518	19.6904	37.6954	0.00495815	0.127773	NA	NA	0.0323945	1	0.000351502	0.0165808	0.000988202	0.0219667	0.000995834	0.0124515	10	24	9.68418	2
rna-XM_060993155.1	1500.34	1174.65	759.414	173.498	978.298	2034.63	1497.53	1736.28	0	3572.94	1538.2	1950.11	0	920.971	723.057	768.569	1976.7	766.867	1123.5	2357.12	0	1665.81	880.634	1290.42	0	1423.5	1864.72	1553.79	1337.08	1730.41	2939.93	1574.79	1475.85	2446.17	1629.28	2306.41	1114.01	1062.06	1075.35	0	1571.15	1345.85	0	1260.89	1231.34	0	1545.79	2445.37	279.331	2179.96	1041.8	1996.64	0.576388	1	NA	NA	0.988706	1	0.109907	0.435705	0.0355754	0.191061	0.0181131	0.0997101	6	24	337.494	22
rna-XM_060993952.1	1546.63	1247.19	1420.94	2121.09	1295.23	742.288	867.362	1583.19	2336.18	1616.14	1068.36	985.825	1663.2	1091.11	1311.72	1210.01	1372.65	1275.46	1774.41	1171.85	1755.88	1305.86	1339.07	1490.01	1247.19	1301.97	946.626	1320.06	1544.64	1183.56	926.103	949.127	923.57	659.877	844.53	1013.54	1138.21	1313.73	1409.33	1905.12	1022.84	1656.88	2083.6	1182.24	893.697	1295.67	1341.95	61.3145	1526.71	943.627	1271.82	1033.58	0.189461	0.980976	NA	NA	0.997381	1	0.425362	0.721045	0.546889	0.750019	0.126773	0.392915	0	20	140.551	16
rna-XM_060995602.1	17379.8	14364.1	14653.7	14792.2	15200.3	14721.8	13373.3	17431.5	15467	15136.3	14138.9	13086.1	16991.6	15917.8	15271.9	18774.2	17430.7	15253.1	18758.4	19241.7	18732.1	18659.2	15746.9	16527.5	16340.8	14865.3	15079.7	16989.1	16121.3	17801.7	15337.9	16818.5	15250.9	13427.9	15950.7	13260.4	15047.4	17456.4	15883.4	18447	17710.7	14634.6	16749.9	16916.7	16099.9	18367.1	16374.2	16374.6	16689.8	13845.3	15452.5	16357.4	0.0293054	0.35444	NA	NA	0.0937423	1	0.00087818	0.0292169	0.000921548	0.0211158	0.000383963	0.00610104	18	28	1332.68	10
rna-XM_060997179.1	4983.08	4446.16	6048.42	7601.22	8860.73	6941.14	7099.7	9396.09	5487.91	4572.14	6594.31	6247.77	7014.43	6749.76	7773.69	8714.53	6956.07	7888.01	7044.15	4994.24	8064.9	8654.7	5546.07	7055.46	8237.18	7205.12	5807.32	7579.93	6834.36	9097.01	9954.72	9678.06	8075.99	6934.17	8178.93	7418.73	6559.62	6412.36	6989.77	8129.94	8003.35	6044.98	7810.37	7154.33	7729.47	6511.01	7088.45	7275.69	6029.93	7336.13	7661.37	5175.21	1	1	NA	NA	1	1	0.572311	0.802665	0.0115969	0.100708	0.590483	1	8	20	520.492	0
rna-XM_060996383.1	811.698	1106.07	73.1447	247.449	0	597.536	365.84	1313.6	146.477	0	146.383	17.8295	360.569	141.603	27.7671	478.109	182.158	165.294	259.697	229.003	387.647	0	813.467	657.108	219.67	762.152	126.72	599.566	152.809	0	0	0	85.4438	0	0	297.758	102.845	643.235	61.4747	162.235	0	174.851	1130.69	214.376	419.665	614.327	251.803	293.949	1195.36	294.755	179.899	330.747	0.0100257	0.188861	NA	NA	0.564135	1	0.0241727	0.205511	0.134838	0.38929	0.00090394	0.01164	22	24	137.601	14
rna-XM_060994796.1	400.769	1401.23	1055.22	785.009	449.405	597.536	841.23	893.905	1353.05	1282.55	1053.01	1108.4	776.371	740.948	637.534	193.401	998.929	1175.33	1102.32	1590.5	847.548	1148.39	2070.45	1256.64	1248.98	963.76	1437.56	481.685	646.89	580.823	797.51	2219.44	972.506	707.791	1029.18	240.534	828.811	1152.01	768.893	1119.72	508.582	734.712	683.095	569.556	569.41	1196.86	523.59	809.712	1396.66	819.788	851.163	1133.29	1	1	NA	NA	0.999801	1	0.536064	0.784216	0.795845	0.88078	0.863124	1	20	28	230.579	12
rna-XM_060979401.1	648.003	624.092	666.907	679.772	806.076	650.805	686.452	769.192	769.624	721.339	654	694.609	686.749	757.413	716.392	718.242	672.221	655.612	660.947	825.665	688.131	687.748	748.432	713.146	628.525	701.859	631.924	640.214	729.661	669.591	722.006	718.3	688.988	663.239	853.611	549.93	728.558	788.599	611.077	767.962	719.734	607.776	767.313	679.915	704.847	691.655	691.458	808.811	726.035	663.2	687.375	708.916	0.836491	1	NA	NA	1	1	0.401414	0.705476	0.278993	0.562273	0.0557104	0.221094	12	28	19.4274	4
rna-XM_060979398.1	1832.25	2032.27	2131.95	1782.62	2026.91	1953.57	2038.25	2268	1952.61	2229.16	1905.34	2089.03	2173.84	2070.26	1779.32	2133.16	1806.3	2303.78	2048.6	2067.29	1973.79	2047.18	1784.72	2044.25	2052.35	2001	2030.04	2070.03	1966.14	1946.31	2321.75	2151.86	2244.06	2038.47	2122.68	2126.01	2010.23	1880.65	2165.38	2018.84	1971.89	1926.73	2032.91	1940.8	1971.47	1958.97	1901.51	1929.6	2027.69	2008.02	1988.73	2121.88	0.27347	1	NA	NA	0.821745	1	0.0439972	0.28121	0.233057	0.515138	0.0337412	0.155261	10	24	56.5122	2
rna-XM_060979399.1	1579.37	2069.04	2091.08	1572.15	1865.9	1960.52	1996.04	1419.64	1889.3	2167.94	1767.22	2123.94	1821.6	1573.01	1688.24	1111.51	1297.43	1780.09	1596.08	1162.01	1165.24	1098.04	1782.59	1433.97	1682.94	1769.25	1764.01	1414.57	1776.4	1857.54	1046.44	1331.06	2145.42	2083.87	1633.82	2182.26	1986.9	1481.8	1705.69	1466.94	1390.65	1570.3	1748.29	1424.52	1691.06	1840.4	1326.96	1320.07	1469.03	1633.44	1669.21	1599.01	0.00355502	0.104626	NA	NA	0.093619	1	0.00207173	0.0496859	0.00173528	0.0317066	4.49043595327983e-05	0.00128978	6	28	218.424	22
rna-XM_060986049.1	311.584	364.716	374.329	331.353	246.613	309.19	352.774	342.776	315.297	343.794	267.975	299.388	275.117	266.741	291	353.729	280.875	289.264	286.447	357.818	294.75	368.513	319.843	347.745	330.85	312.775	316.381	275.394	247.041	352.878	389.317	348.52	283.518	308.503	341.293	313.276	298.165	323.435	277.095	239.562	282.672	324.484	279.165	270.19	252.753	382.343	349.726	375.101	396.944	331.6	322.207	398.841	0.0328199	0.377606	NA	NA	0.291403	1	0.00438734	0.0788253	0.04269	0.209732	0.00274708	0.0259948	2	24	24.5424	18
rna-XM_060986007.1	2084	1131.91	1008.97	1757.03	1688.58	1623.54	0	855.819	489.083	1026.67	1165.16	714.667	608.591	1609.23	1220.64	1617.66	1272.75	1431.22	1378.74	1622.7	911.774	1182.67	1863.62	801.426	1233.74	1529.02	1150.55	2027.35	1064.57	688.221	869.475	849.659	372.846	1101.2	1322.79	409.296	1092.41	1124.75	1475.39	848.322	848.015	901.997	963.04	1675.69	1542.27	1142.73	929.272	2160.44	1053.99	1210.75	1099.08	1151.53	0.249887	1	NA	NA	0.619403	1	0.0148248	0.157296	0.0537737	0.237491	0.0131315	0.0800305	22	24	238.182	14
rna-XM_060986015.1	403.027	837.754	587.309	753.011	382.147	453.942	1494.52	1094.79	1423.8	1076.12	1171.06	1336.47	1107.76	428.103	994.064	619.025	264.422	1132.42	669.863	593.978	837.226	626.687	453.111	1186.02	784.536	398.505	487.58	436.972	918.125	893.153	598.133	874.716	1382.64	827.998	463.886	1521.76	1269.58	754.984	542.262	1123.51	653.891	1012.12	993.452	928.541	658.112	829.127	929.272	146.975	894.538	437.016	852.058	682.165	0.0367133	0.402123	NA	NA	0.280089	1	0.00468143	0.0820884	0.015374	0.11932	0.000523909	0.00762108	8	28	229.537	0
rna-XM_060986024.1	4736.97	5628.76	5662.26	5418.98	5106.51	4842.82	5882.58	4420.24	5271.92	4925.36	5667.61	5047.99	5564.86	5270.06	5016.97	5078.02	5786.74	4813.38	5754.58	5548.86	5955.77	5405.57	5040.72	6023.74	5051.51	5742.99	5633.6	5509.91	5206.95	5584.67	5087.08	5551.26	5710.75	4957.9	5187.5	5366.43	4755.08	4996.88	5093.23	5565.26	5783.98	5489.32	5122.44	5242.7	5342.15	5138.87	5582.63	4575.15	4893.38	5445.81	5401.44	5220.2	1	1	NA	NA	0.999996	1	0.325731	0.665801	0.634809	0.798778	0.304217	0.718257	22	28	256.405	14
rna-XM_060986037.1	5986.69	6111.73	6029.06	6169.86	6081.75	5854.93	5879.57	5630.04	6076.3	6227.53	6113.84	5586.59	5991.08	6043.94	5971.05	6212.54	5800.84	6313.74	6124.62	5567.64	5412.15	5868.36	6050.36	6023.74	5788.53	5929.53	5391.91	5907.25	5143.28	6494.26	5595.55	6144.27	6444.79	5790.1	5778.52	5882.41	5959.83	5871.79	5851.11	6141.42	6123.42	5579.27	5874.15	5543.34	5648.32	6166.47	5646.58	5771.68	5817.32	5826.54	6089.71	5588.64	1	1	NA	NA	1	1	0.351791	0.678208	0.696534	0.826407	0.639374	1	6	28	106.036	22
rna-XM_060986060.1	1242.95	902.35	1115.46	1060.19	1205.55	1112.85	1244.26	1304.64	1135.82	1341.42	1308	1210.92	1322.44	1422.62	1195.1	1251.71	1273.93	1134.8	1333.04	1287.25	1197.35	1340.15	1068.27	1311.14	1164.7	1099.42	1087.61	1254.01	1255.58	1196.72	1353.17	1356.87	1175.24	1070.09	1348.52	1057.19	1301.55	1173.81	1190.96	1260.73	1246.48	1085.26	1390.36	1179.7	1321.95	1311.14	1223.04	1499.5	1350.29	1167.76	1278.98	1200.17	0.836491	1	NA	NA	0.83961	1	0.317011	0.661458	0.14045	0.398186	0.267944	0.658414	14	28	69.4895	6
rna-XM_060977908.1	1924.82	1571.16	1615.64	1882.88	1964.75	2004.52	1716.63	2226.18	1502.01	1939.53	2015.12	1762.89	2006.06	1740.95	1904.83	2274.79	2125.96	1811.87	2072.01	2106.65	2340.79	2452.11	2178.13	2015.08	1838.05	1838.02	1686.81	1931.82	2025.99	2053.7	2702.8	2722.1	2036.67	1743.42	2187	1768.12	1924.67	1936.97	1832.31	2156.81	2045.68	1991.46	2099.19	1997.88	1820.78	2063.8	2092.36	2130.68	2035.61	1758.3	2262.61	1866.53	1	1	NA	NA	1	1	0.779968	0.904986	0.00952659	0.0894982	0.0417445	0.179219	16	28	168.217	8
rna-XM_060998354.1	1487.92	1563.21	1684.48	1447.72	1223.89	1489.21	1601.05	1459.22	1660.9	1394.8	1550	1407.05	1184.88	1554.34	1603.83	1500.47	1530.12	1338.24	1499.11	1678.17	1640.05	1813.64	1633.33	1562.93	1492.86	1528.07	1723.73	1564.97	1715.28	1651.51	1520.7	1515.57	1345.35	1569.41	1365.93	1632.33	1278.22	1440.01	1580.91	1261.49	1546.18	1633.35	1361.51	1583.09	1379.17	1389.32	1640.71	1535.57	1569.68	1452.28	1516.16	1606.31	0.422694	1	NA	NA	0.673524	1	0.0629956	0.336138	0.256787	0.539594	0.23592	0.605131	24	28	64.7596	16
rna-XM_060978217.1	339.807	404.467	479.743	398.193	307.756	357.827	415.087	215.075	682.731	402.663	439.148	519.285	288.664	452.253	423.171	415.559	305.555	348.865	312.083	435.643	419.76	417.791	405.134	313.201	436.65	339.153	396.945	398.356	382.021	322.193	424.71	330.296	382.167	415.26	367.023	459.73	312.857	323.435	401.879	234.255	427.981	408.547	387.555	414.799	443.51	359.145	355.721	504.041	326.829	408.359	422.449	352.634	1	1	NA	NA	1	1	0.913027	0.96706	0.026544	0.163523	0.801791	1	10	20	28.9373	2
rna-XM_060980075.1	1381.81	1370.42	1537.11	1457.67	1590.75	1527.42	1558.84	1504.03	1713.03	1648.33	1629.1	1773.3	1631.94	1414.94	1539.41	1382.56	1527.77	1486.85	1502.46	1449.16	1517.33	1329.43	1399.85	1592.1	1401.4	1426.33	1609.6	1501.96	1551.01	1486.03	1733.05	1548.98	1641.3	1547.56	1534.68	1453.87	1507.24	1423.66	1547.88	1651.16	1420.17	1452.61	1486.28	1396.62	1380.13	1477.82	1457.86	1421.96	1250.77	1390.88	1440.98	1454.31	0.000595396	0.0376657	NA	NA	0.0085682	0.746758	3.2556781386355e-05	0.00339347	0.00018631	0.0072697	9.47498237630634e-06	0.00041201	8	24	73.6847	0
rna-XM_060979791.1	98.2165	43.7262	61.3124	109.503	90.6963	15.0542	0	121.726	0	0	76.7329	95.8337	32.3054	116.356	84.4121	21.5688	0	0	37.8958	15.2073	91.7508	31.0665	24.5213	24.5648	47.5204	122.472	83.0816	37.5999	25.4681	92.055	14.157	4.55581	84.667	147.947	62.81	82.4411	78.6463	88.1268	49.5468	127.362	0	35.3065	70.9608	39.3234	93.4709	40.3823	59.953	186.649	32.796	50.1494	93.082	18.2397	1	1	NA	NA	1	1	0.79224	0.910088	0.153504	0.417441	0.644446	1	0	28	21.2915	16
rna-XM_060979949.1	1649.36	2001.47	2182.51	1796.85	1254.46	1525.11	1557.83	1615.3	1749.03	1057.28	1424.87	1378.07	1235.94	1749.73	1474.99	1918.91	1520.72	1660.88	1573.79	1972.47	1427.87	1693.66	1994.75	1715.7	1777.09	2147.97	1681.77	1571.07	1120.6	1579.18	1508.9	1441.15	1558.18	1613.97	1623.22	1745.81	1353.41	1735.28	1691.93	1398.71	1619.97	1920.84	1831.73	1715.01	1275.21	1397.92	1536.8	1614.01	2291.19	1768.53	2096.14	1513.89	0.326506	1	NA	NA	0.825822	1	0.0304998	0.232951	0.00127277	0.0259659	0.000921768	0.0118171	22	28	185.221	14
rna-XM_060979866.1	1652.75	1969.67	1617.79	2060.65	1404.26	2307.92	2277.45	2332.97	2970.5	2804.51	2415.32	2193.78	1500.64	2548.86	2385.75	1623.41	2324.57	1686.31	2200.18	1925.95	1907.27	1846.85	2065.12	2032.74	2104.35	1755.12	2383.35	2431.8	2763.29	2325.48	2076.36	1721.34	1997.05	2381.44	1854.79	2197.78	1171.05	2111.41	2117.67	1173.55	2234.13	2067.95	1708.52	2179.28	2207.06	2183.22	2082.37	1907.96	1396.66	1741.92	1811.52	2227.68	0.156703	0.884916	NA	NA	0.974728	1	0.26517	0.621411	0.0767288	0.290195	0.114148	0.365214	8	20	225.786	0
rna-XM_060978599.1	871.531	925.207	905.703	750.878	976.259	932.202	949.776	997.709	892.515	1042.37	839.34	972.452	1081.71	922.069	870.778	1066.94	1131.73	911.499	979.717	977.737	938.152	1054.12	875.303	853.626	918.131	897.814	944.109	851.587	904.117	793.426	987.45	1082.01	1008.24	1006.21	1032.2	873.875	1023.27	930.329	901.017	892.292	1000.14	999.511	849.191	853.699	973.815	1007.84	917.281	974.721	1073.22	980.471	968.411	913.201	0.716963	1	NA	NA	0.999764	1	0.412472	0.711933	0.779066	0.87066	0.699851	1	12	20	31.9508	4
rna-XM_060978597.1	5929.12	5649.63	6239.88	5968.63	5726.1	6160.64	5853.44	6376.08	5512.74	5661.61	6072.52	5816.88	6175.53	6236.04	6160.97	6729.48	6014.73	6352.68	6205.99	6379.89	6037.2	7012.46	6106.86	6102.04	6209.94	5775.02	5945.79	5913.34	6230.77	6241.11	6885.01	6735.77	6057.19	6241.51	6533	6438.16	5886.37	6336.96	6223.63	6136.12	6323.22	6108.03	6265.61	6224.52	5899.16	6533.35	6175.16	6869.93	6425.75	6134.6	6370.75	6275.67	0.836491	1	NA	NA	1	1	0.495348	0.761534	0.270905	0.553575	0.782698	1	14	20	143.046	6
rna-XM_060978598.1	603.975	749.308	623.881	655.596	662.389	406.463	432.173	502.588	588.39	530.604	586.712	551.23	491.875	545.557	585.331	586.672	842.626	543.562	459.207	533.148	502.336	566.696	425.391	482.084	364.025	579.387	547.164	681.879	556.478	341.919	298.476	574.032	458.289	497.64	393.509	441.302	542.746	631.424	597.314	730.815	568.749	434.606	590.301	485.835	660.973	436.473	861.325	641.999	712.464	402.218	847.583	676.085	1	1	NA	NA	0.999987	1	0.182979	0.539735	0.104349	0.342364	0.0660604	0.250073	18	20	48.7835	10
rna-XM_060984842.1	15376	12589.2	11324.5	12703.8	14585.8	14345.5	14275.8	18710.8	10495.4	15164.6	14103.5	13807.5	12226	12030.8	12466.3	15636.7	16214.4	14020.6	15628.7	16921.2	17171.2	18113.9	14536.9	15416.7	13579.2	13419.2	12309.5	13970.9	14318.2	13138.7	18089.1	18564.9	14996.2	12004.7	17191	12429.2	13857.3	14099.4	12125.2	15386.5	14907.8	12041.2	13704.8	13233	12305.7	14783.4	15624.8	16845.3	14736.7	13540.3	14416.1	13864.6	1	1	NA	NA	1	1	0.62868	0.830986	0.0175624	0.128426	0.322792	0.748923	20	28	1026.82	12
rna-XM_060984769.1	263.04	279.251	286.125	285.846	296.546	325.402	355.789	244.2	297.919	307.688	292.766	386.307	271.99	253.569	287.668	258.826	338.461	309.131	322.114	412.385	298.19	369.584	337.967	356.957	278.846	311.832	272.743	306.896	266.142	270.686	340.947	337.13	333.231	261.429	316.32	241.504	295.572	309.807	306.456	213.028	258.832	342.978	242.514	320.93	284.228	292.128	282.778	220.913	313.258	330.576	346.372	231.036	1	1	NA	NA	1	1	0.858706	0.940535	0.391684	0.646322	0.855741	1	20	28	23.4862	12
rna-XM_060984854.1	497.856	550.553	516.315	556.759	562.521	624.17	560.82	731.106	587.148	602.816	639.834	664.893	690.918	597.149	591.996	576.607	613.46	766.073	621.936	606.501	673.222	544.2	672.736	648.664	695.771	651.928	563.948	596.517	585.766	682.741	655.94	735.764	498.681	601.034	702.262	575.148	726.83	592.358	578.963	742.187	585.777	605.255	762.634	635.517	608.515	650.413	690.459	715.937	576.757	692.88	712.435	644.469	0.716963	1	NA	NA	0.999874	1	0.491667	0.759467	0.527666	0.738505	0.603889	1	18	28	29.0189	10
rna-XM_060984828.1	15.805	55.6515	0	34.8419	0	27.7924	0	0	0	72.2124	35.4152	34.1733	34.3896	39.5172	0	0	43.4828	91.3883	50.1561	0	27.5252	13.9264	28.7858	0	104.007	0	20.9802	44.7134	21.6479	63.5618	0	69.8558	34.1775	84.0607	27.2429	79.5314	63.0899	0	0	30.3243	4.54091	79.0193	42.1086	19.0275	47.6893	40.3823	12.9898	62.2162	50.8903	0	0	46.2072	1	1	NA	NA	1	1	0.919497	0.970293	0.451099	0.691573	0.982905	1	22	28	9.45391	14
rna-XM_060984821.1	30.481	0	27.9671	12.7991	78.4676	79.9031	79.3993	47.7944	50.8945	0	0	49.0312	0	0	114.401	30.9153	0	0	0	0	74.5475	38.5653	85.2914	25.3324	0	0	36.0859	58.9404	68.7639	65.7536	25.9545	0	55.9268	0	19.6754	63.0432	0	27.2557	42.2065	50.0351	0	28.5815	0	29.1755	0	75.6095	70.9444	44.1825	0	110.533	26.8506	0	0.902216	1	NA	NA	0.999991	1	0.286718	0.638911	0.0221477	0.148033	0.849383	1	4	24	2.41731	20
rna-XM_060984780.1	0	110.309	52.7072	31.2866	0	0	0	0	0	0	0	0	81.2844	0	28.8778	0	0	44.5022	61.302	171.753	0	20.3539	14.926	39.1501	0	66.8885	64.619	0	0	0	68.4254	0	0	38.6679	0	0	0	64.5052	44.9591	0	56.7614	9.24694	35.8703	0	0	0	0	0	0	46.0555	39.3809	0	0.255667	1	NA	NA	0.920673	1	0.215512	0.574912	0.0665017	0.269094	1	1	18	20	20.3321	10
rna-XM_060984788.1	29.3521	0	0	0	0	41.6885	0	0	53.3771	0	0	0	0	0	0	0	0	0	0	0	0	0	0	0	0	0	0	0	0	0	0	0	0	0	0	0	8.64245	0	0	0	0	0	13.2564	0	0	0	0	0	0	0	0	0	1	1	NA	NA	0.999993	1	0.371423	0.692948	0.785646	0.874801	1	1	0	0	0	16
rna-XM_060984797.1	0	0	0	0	0	0	0	0	0	0	0	0	0	62.5689	0	39.5429	0	0	0	0	21.7908	0	0	0	0	0	0	0	0	0	0	0	11.6514	0	0	0	0	0	0	0	0	8.40631	0	5.07399	65.8112	0	0	0	0	0	0	0	1	1	NA	NA	0.998073	1	0.252648	0.611387	0.183383	0.45664	1	1	0	0	0	16
rna-XM_060984806.1	0	0	10.7566	29.1534	23.4384	0	28.1415	74.6788	0	81.6314	61.3863	72.8039	0	0	0	20.1309	0	46.8862	0	0	0	0	51.1748	33.7766	105.8	27.3207	0	0	0	0	0	0	0	0	0	0	0	0	57.8046	0	32.9216	14.2907	0	87.5264	27.6598	0	0	0	80.2936	0	0	0	0.902216	1	NA	NA	1	1	0.951243	0.981828	0.87437	0.925032	0.999994	1	4	20	7.60604	20
rna-XM_060984814.1	0	45.7138	0	0	64.2008	0	0	0	49.6531	0	55.4838	0	16.6737	0	0	0	74.0383	0	0	0	28.6721	51.4204	0	0	0	0	0	10.1621	72.5841	0	0	56.9476	49.7128	35.3055	111.999	51.4044	83.8318	26.3472	0	56.0999	0	0	19.4947	0	0	0	36.971	41.4775	0	0	49.2261	53.5031	1	1	NA	NA	0.99635	1	0.114883	0.446759	0.231139	0.513229	1	1	10	24	9.90396	2
rna-XM_060977833.1	406.413	0	585.157	315.71	531.949	717.969	317.597	428.656	317.78	649.127	738.997	466.539	555.444	593.856	194.37	253.793	695.725	0	429.114	287.149	761.532	797.017	410.465	211.871	651.837	148.851	450.655	0	472.433	498.631	443.586	613.516	759.673	427.029	480.535	527.623	255.817	372.495	225.713	191.801	430.251	203.433	795.385	504.862	497.876	334.228	776.392	273.21	481.761	302.943	187.954	794.035	1	1	NA	NA	1	1	0.724151	0.878111	0.200125	0.478355	0.614195	1	10	20	89.084	2
rna-XM_060977835.1	434.636	404.467	276.444	487.075	298.585	211.917	299.506	244.2	196.13	113.813	126.314	245.156	291.79	295.281	515.358	416.278	267.948	396.546	371.156	493.789	365.856	178.9	388.076	381.522	286.019	297.701	278.617	392.258	299.25	284.932	267.803	73.6523	263.322	258.066	154.376	257.022	417.43	218.954	468.859	355.552	366.678	497.654	172.333	353.911	418.712	324.777	95.9248	440.022	184.336	250.747	548.647	211.581	0.0276799	0.344632	NA	NA	0.205775	1	0.00870252	0.117762	0.0061342	0.069792	0.00116367	0.0138841	18	24	67.2831	10
rna-XM_060977834.1	176.112	553.534	234.493	323.532	224.193	0	291.466	417.455	465.498	191.52	59.0253	247.385	309.506	237.103	295.442	567.979	0	634.95	273.072	212.902	0	99.6271	164.186	462.125	48.4171	654.754	160.289	573.144	109.513	136.987	316.173	311.314	40.3916	393.404	208.862	106.688	412.245	409.744	287.188	634.535	210.017	324.484	0	197.886	247.984	273.225	119.906	197.469	323.436	308.06	414.394	72.9588	1	1	NA	NA	1	1	0.870324	0.946125	0.131331	0.384146	0.701442	1	14	20	44.1839	6
rna-XM_060984866.1	12230.8	10936.5	10714.6	11436.7	10881.5	9378.77	9669.63	10085.4	8654.54	10785.5	11027.1	9142.84	8702.64	8567.55	9621.87	10088.5	10263.1	9461.47	11685.3	11784.7	11129.4	10875.4	10814.9	11864	9981.98	11648	10533.7	10889.7	9150.69	14677.3	11318.5	11272.6	9628.74	9793.08	9549.4	9414.77	7986.49	9534.96	7398.99	10709.8	11648.6	10019.5	8502.82	11695.6	9374.75	11854.4	10939.4	8780.6	9660.11	9787.31	9230.33	9870.11	0.0864005	0.645762	NA	NA	0.556337	1	0.0182498	0.176528	0.0261678	0.162648	0.00317026	0.0287404	22	24	802.621	14
rna-XM_060984877.1	1230.53	1336.63	1445.68	1249.33	1495.98	1402.36	1369.89	1383.05	1447.39	1523.52	1395.36	1454.59	1388.09	1281.02	1431.67	1375.37	1458.44	1468.57	1541.47	1390.12	1382	1348.72	1310.29	1359.51	1408.58	1298.2	1382.18	1317.01	1557.37	1501.37	1459.35	1421.41	1386.52	1380.28	1371.98	1408.29	1465.76	1430.93	1581.83	1556.39	1446.28	1555.17	1512.79	1404.23	1383.94	1634.2	1335.95	1395.81	1412.49	1243.5	1267.35	1352.17	0.00686044	0.149	NA	NA	0.275951	1	0.00812156	0.112943	0.00206504	0.0352866	0.000128349	0.0028048	10	28	57.1504	2
rna-XM_060979272.1	0	39.7511	0	22.7539	56.0483	0	59.2982	0	65.7904	0	0	0	0	6.5862	0	0	0	0	0	0	0	33.209	0	0	0	0	19.3018	0	0	0	0	0	0	25.2182	46.9183	0	0	0	0	43.9702	0	0	0	0	20.0295	0	44.9648	50.4943	26.0106	56.2901	13.4253	29.1835	1	1	NA	NA	0.997419	1	0.190088	0.549334	0.345543	0.624714	1	1	0	0	0	16
rna-XM_060977818.1	627.683	631.049	675.512	606.533	719.456	690.177	603.033	604.152	539.978	741.747	569.004	661.921	676.328	694.845	575.335	560.071	624.037	744.616	633.082	647.65	557.386	561.34	632.222	670.158	601.627	673.596	557.234	590.42	637.976	647.673	619.368	608.201	573.25	617.846	681.073	652.739	733.744	646.869	598.231	626.196	560.802	578.354	651.904	608.879	576.086	681.345	704.448	711.429	567.709	606.91	653.364	617.718	1	1	NA	NA	1	1	0.849665	0.936332	0.933794	0.959995	0.750552	1	10	28	18.4794	2
rna-XM_060977817.1	503.501	502.851	419.506	436.59	546.216	448.152	483.431	460.768	431.982	434.059	471.022	544.544	552.317	410.54	399.847	430.658	500.64	398.135	474.812	429.381	566.561	547.413	521.344	429.884	427.684	450.32	406.177	451.199	525.916	424.111	440.046	450.266	388.381	422.826	416.211	418.025	469.285	476.067	478.952	464.72	441.603	385.85	485.029	450.317	462.586	505.209	461.638	455.35	429.74	477.954	430.504	490.04	0.745412	1	NA	NA	0.999999	1	0.462599	0.739079	0.15906	0.424703	0.133706	0.407258	2	20	14.4306	18
rna-XM_060979271.1	48.5438	0	79.5986	9.24377	0	33.5824	0	44.0605	0	102.039	44.8592	54.9744	39.6001	47.2011	33.3206	51.0462	39.9572	55.6277	71.3332	54.5672	38.9941	0	49.0426	43.756	65.4527	34.8574	12.5881	55.8917	75.1309	48.2193	48.3697	45.5581	63.6945	46.2334	13.6215	93.1099	63.9541	56.3285	31.1961	0	20.4341	48.7566	62.3831	38.0549	0	34.3679	0	0	16.9634	11.258	34.9058	0	0.31949	1	NA	NA	0.927036	1	0.0703639	0.356251	0.134963	0.389379	0.181949	0.505311	10	24	4.69631	2
rna-XM_060978952.1	1480.02	1284.95	1351.02	1321.86	1769.09	1398.88	1443.26	1679.53	1484.63	1599.66	1226.55	1522.2	1693.43	1600.45	1350.59	1665.83	1474.89	1524.99	1612.8	1250.57	1652.66	1685.09	1401.98	1560.63	1383.47	1315.16	1365.39	1458.27	1691.08	1613.15	1567.89	1720.58	1619.55	1450.05	1675.44	1348.15	1510.7	1407.3	1328.59	1637.51	1486.01	1560.21	1696.82	1447.36	1478.37	1547.42	1516.81	1520.24	1389.87	1460.47	1588.66	1354.6	0.588027	1	NA	NA	1	1	0.461133	0.737842	0.0120703	0.103308	0.0188204	0.102517	12	24	3.77796	4
rna-XM_060997569.1	2815.54	2996.24	2955.9	2886.9	2934.89	3078	2878.48	3279.89	3090.91	3183.62	3229.86	2949.3	2967.92	2600.45	2772.27	3003.82	3198.92	2803.64	2818.78	3002.09	2980.75	2788.49	2737.85	2755.09	2737.36	2741.49	2887.71	3377.89	3014.15	2851.51	2783.03	2876.24	3142.78	2956.42	2875.64	2803	2670.52	2696.5	2796.64	2848.97	2899.37	2725.33	2852.47	2383.51	2965.32	2459.89	2828.78	2536.44	2666.65	2540.22	2803.2	2924.43	0.180752	0.958612	NA	NA	0.588939	1	0.0144771	0.156453	0.0440629	0.213239	0.00710483	0.0515646	6	28	71.595	22
rna-XM_060979666.1	3.38678	0	5.37828	2.13318	7.13342	13.8962	10.0505	1.49358	3.72399	3.92459	7.08304	8.91477	4.16843	2.1954	7.7748	10.0655	0	8.74149	5.57291	0	3.44066	4.28504	12.7937	9.21179	4.48306	0	6.71366	3.04864	2.54681	2.19179	2.3595	1.5186	0.776762	10.0873	5.29723	22.3076	3.45698	0	4.58766	2.27432	0	5.04379	3.11916	24.1015	2.86136	6.87359	9.99217	0	0	4.09382	1.79004	7.29588	1	1	NA	NA	1	1	0.605551	0.819316	0.478277	0.708767	0.966948	1	8	28	1.63468	0
rna-XM_060979667.1	0	0	0	0	0	0	0	0	0	0	0	1.48579	0	0	0	0	0	0	0	0	0	0	0	0	3.58645	0	0	0	0	0	0	0	0	1.68121	0	0.969895	0	0	0	0	0	0	0	6.34249	0	0	0	0	0	2.04691	0	0	1	1	NA	NA	1	1	0.927833	0.973584	0.535277	0.743101	1	1	0	0	0	16
rna-XM_060993237.1	0	120.247	151.668	40.5304	0	250.131	0	82.8935	28.5506	185.24	67.2888	84.6903	0	165.753	44.4274	7.90857	202.136	58.0117	149.354	91.2435	13.7626	43.9216	78.8945	52.9678	187.392	0	9.23129	9.14592	224.119	55.8905	188.76	47.0767	358.864	122.729	0	56.2539	230.753	124.468	208.28	0	24.975	39.5097	76.4194	110.359	0	35.2271	121.904	9.01684	24.8797	177.058	0	0	1	1	NA	NA	0.999904	1	0.147383	0.492215	0.482568	0.710362	0.359968	0.807096	12	20	32.5535	4
rna-XM_060993247.1	1435.99	1405.2	1704.92	1659.61	1192.3	1418.57	1504.57	1088.82	1673.31	1338.28	1580.7	1670.78	1119.22	1469.82	1721.56	1482.5	1537.18	1314.4	1255.02	1660.27	1633.16	1536.19	1459.55	1337.24	1579.83	1440.46	1561.77	1360.71	1188.09	1387.4	1433.39	1195.14	934.444	1782.93	1307.66	1726.41	1047.46	1495.43	1374.46	1056.04	1533.69	1638.39	1373.21	1583.09	1563.25	1307.7	1472.85	1697.87	1695.21	1554.63	1803.46	1569.83	1	1	NA	NA	0.999234	1	0.185104	0.542967	0.0369064	0.194706	0.143481	0.426968	22	24	81.4623	14
rna-XM_060985384.1	3202.76	3247.66	2836.51	3354.07	2066.65	4806.92	4357.91	10832.9	4303.69	3463.84	3474.23	2660.31	3412.9	2437.99	2971.08	2880.16	3895.82	2922.04	3247.89	3703.41	3434.92	3575.86	3798.67	3267.88	3226.91	2897.87	3859.52	2534.44	4316.84	5207.68	4034.74	2761.58	2907.42	3901.26	3489.36	4909.61	2077.64	3615.02	4465.63	1892.99	2928.89	3205.33	2994.39	3561.94	3100.76	2261.41	3468.28	3796.99	4057.65	3553.44	3468.2	3830.34	0.662793	1	NA	NA	0.988382	1	0.0711794	0.357478	0.0493666	0.226851	0.0584723	0.228874	6	24	237.253	22
rna-XM_060979358.1	135.471	97.3902	94.6578	78.2165	86.6201	93.7992	126.637	309.17	83.169	75.3521	106.246	79.49	166.737	144.896	103.294	134.446	113.995	75.4947	69.104	105.556	112.395	143.549	87.4237	91.3503	125.526	89.4987	95.6697	117.881	57.3032	185.206	116.795	108.58	67.5783	63.8862	77.945	106.688	82.9675	70.8649	109.186	136.459	85.142	84.0631	85.7768	87.5264	84.8869	89.3567	88.9303	81.1516	100.65	101.322	61.7563	107.006	1	1	NA	NA	1	1	0.467286	0.741893	0.0569727	0.245679	0.304801	0.718467	2	20	7.94093	18
rna-XM_060998252.1	1.12893	7.95022	10.7566	2.84424	2.03812	0	7.03538	5.22752	7.44797	4.7095	20.0686	0	2.08422	6.5862	9.99617	9.34649	0	0	0	2.68363	2.29377	3.21378	8.52914	2.30295	3.58645	5.65255	0	4.06485	0	0	8.25824	6.83372	0	17.6528	7.56748	0	0	0	0	4.54864	0	2.52189	3.11916	0	2.86136	7.73279	7.99374	12.6236	4.52358	9.21111	0	4.86392	0.703197	1	NA	NA	0.999043	1	0.459041	0.736715	0.128682	0.380981	0.9989	1	8	20	1.44446	0
rna-XM_060998251.1	0	5.96267	0	0	0	10.4221	0	0	0	0	0	0	0	0	0	0	0	0	0	0	0	0	18.1244	0	0	0	9.23129	0	2.54681	20.822	0	0	11.6514	0	0	17.4581	4.32122	6.35967	0	0	0	0	0	0	0	0	0	0	0	2.04691	1.79004	0	1	1	NA	NA	0.99151	1	0.263669	0.620563	0.574389	0.765559	1	1	0	0	0	16
rna-XM_060985396.1	776.701	857.63	873.433	898.068	727.609	737.656	598.007	292.741	893.757	761.37	773.231	952.394	854.529	855.109	837.457	614.712	756.836	683.426	510.478	406.123	494.308	554.912	657.81	451.378	858.954	1632.65	1564.28	875.976	613.781	583.015	743.242	615.035	772.878	908.697	871.016	770.096	570.402	748.624	1502.92	667.892	620.969	933.101	823.458	509.936	609.469	687.359	594.534	794.384	990.664	931.345	950.511	525.303	1	1	NA	NA	1	1	0.459836	0.737003	0.00158402	0.0298499	0.00238036	0.0234423	2	28	141.778	18
rna-XM_060997401.1	92.5719	107.328	149.516	151.456	90.6963	137.804	150.758	58.2495	161.373	113.028	133.397	224.355	144.853	125.138	182.152	80.5236	233.867	124.765	133.75	135.076	96.3384	133.907	170.583	123.592	137.182	147.908	149.379	154.464	157.902	122.74	199.378	142.749	163.897	107.598	155.89	163.912	114.945	78.1331	189.012	70.5039	126.01	126.095	141.922	154.757	132.576	120.288	135.894	182.14	145.885	117.697	135.148	116.734	1	1	NA	NA	1	1	0.960247	0.985706	0.586348	0.771925	0.772806	1	10	20	11.3109	2
rna-XM_060998790.1	1997.07	1852.4	2446.04	2404.8	1311.53	2377.41	1569.89	2058.15	1319.53	1696.99	1732.98	1910.73	1718.44	1935.25	1979.24	1370.34	2038.99	1857.17	1635.09	1515.36	1221.43	1580.11	1670.65	1391.75	1816.54	3752.35	1936.89	1867.8	1591.76	1660.28	1834.51	1511.77	2150.85	2044.36	1899.44	2091.09	1694.78	1640.79	3373.77	1040.12	1498.5	1792.23	1646.14	1816.49	1633.83	1644.51	1820.57	2149.61	2052.57	2164.61	2233.07	1243.95	1	1	NA	NA	1	1	0.410213	0.710786	0.173668	0.444496	0.0329557	0.152398	0	28	238.707	16
rna-XM_060978524.1	188.531	199.749	119.398	223.273	131.459	85.6931	84.4246	90.3614	96.8236	19.6229	250.267	134.464	278.243	8.78161	276.561	252.355	316.132	180.393	212.885	204.851	164.005	119.981	280.395	261.768	232.223	257.191	156.093	243.891	173.183	226.85	211.175	76.6895	239.243	270.676	175.565	198.828	91.61	49.0603	265.167	115.232	272.455	305.99	217.561	266.385	186.942	145.205	220.827	36.0674	237.488	139.19	212.12	181.181	0.164384	0.906122	NA	NA	0.998125	1	0.101231	0.419344	0.0793	0.295099	0.00425904	0.0356955	18	24	22.0369	10
rna-XM_060978525.1	97.0876	91.4275	132.306	22.0428	111.078	150.542	138.697	70.1981	203.578	211.143	40.1372	122.578	0	206.368	0	0	62.2862	110.461	20.0625	0	25.2315	118.91	0	0	162.287	0	97.3481	0	33.1085	0	0	163.25	23.3029	0	49.1886	56.2539	232.482	185.339	0	96.2796	0	0	0	0	52.4582	122.006	0	179.435	0	124.862	121.723	72.9588	0.885527	1	NA	NA	1	1	0.242184	0.602911	0.438119	0.683107	0.999859	1	6	24	16.4776	22
rna-XM_060979250.1	477.536	334.903	346.361	388.949	350.557	313.822	443.229	421.935	434.465	426.995	486.369	424.937	473.117	335.896	400.958	364.513	349.038	348.07	383.416	328.298	319.981	373.869	391.274	355.422	545.14	351.4	370.93	373.966	491.534	396.713	336.228	470.008	363.525	397.607	519.129	428.693	427.801	228.948	400.044	423.782	368.949	400.981	426.545	225.793	350.039	278.38	291.771	397.643	301.949	394.031	356.218	338.042	0.0232835	0.309841	NA	NA	0.404789	1	0.00679162	0.101477	0.0597567	0.253442	0.000376734	0.00600969	8	24	35.1606	0
rna-XM_060979252.1	20.3207	41.7387	29.0427	41.2414	95.7916	72.955	12.0607	19.4165	0	26.6872	17.7076	49.0312	2.08422	47.2011	26.6565	7.90857	38.782	17.483	16.7187	46.5163	40.141	11.7838	46.9103	45.2913	93.2477	52.7572	41.9604	2.03243	5.09362	42.7398	68.4254	74.4116	41.9451	24.3776	9.83772	27.1571	38.891	20.8961	26.6085	0	51.0852	21.8564	41.3288	63.4249	67.7187	32.6496	56.9554	20.7387	94.9952	42.9852	73.3916	58.367	0.0470637	0.467574	NA	NA	0.496797	1	0.0103264	0.129936	0.0580622	0.249095	0.0140304	0.0834331	2	24	10.631	18
rna-XM_060979251.1	103.861	58.6329	74.2203	61.1511	43.8196	74.113	11.0556	54.5155	117.926	80.0616	27.1516	53.4886	51.0633	40.6149	39.9847	117.191	56.4101	145.427	82.479	86.7708	74.5475	14.9976	11.7276	38.3825	20.6221	41.452	25.1762	59.9566	87.8649	112.877	47.19	25.057	35.731	72.2922	96.8637	8.72905	58.7687	107.206	69.7325	75.8107	37.4625	86.585	30.4118	68.4989	20.0295	94.5119	87.9311	63.1179	56.5448	73.6888	0	79.0387	1	1	NA	NA	0.999998	1	0.297408	0.646728	0.654374	0.808539	0.657485	1	12	28	17.3921	4
rna-XM_060977329.1	7621.38	6242.91	6363.58	6390.29	7680.65	6718.8	7249.46	7344.66	6327.05	6995.97	6846.94	6993.63	6777.87	6818.92	7086.18	7145.75	7844.53	6681.68	7319.45	7173.35	7422.64	7700.21	6696.44	7410.12	6190.21	7070.4	6856.33	7266.94	7062.3	7132.07	7897.24	7364.47	7361.37	7086.32	7423.69	6694.21	7205.21	7630.69	6911.78	7653.09	7701.38	6986.49	7278.55	7164.48	7430.94	7541.19	7414.19	7567.84	7573.6	6698.52	7235.34	7220.49	1	1	NA	NA	1	1	0.362429	0.687417	0.0508366	0.230705	0.103292	0.341029	16	28	222.59	8
rna-XM_060978381.1	0	0	0	60.44	0	195.705	150.758	0	0	0	205.408	105.491	133.39	0	0	149.544	0	131.917	0	0	71.1069	0	162.054	0	160.494	0	95.6697	0	0	0	0	0	0	0	0	0	0	0	0	113.716	14.758	119.37	0	0	0	0	88.9303	61.3145	0	0	0	155.645	1	1	NA	NA	1	1	0.998809	0.999861	0.996821	0.998013	0.999999	1	0	0	0	16
rna-XM_060978380.1	30.481	85.4649	0	92.4377	0	8.10611	0	94.0953	0	58.8688	0	5.20028	34.3896	27.4425	22.2137	53.2031	98.7177	0	52.3853	0	0	0	0	134.339	0	37.6837	5.87446	0	20.3745	72.3289	0	0	0	0	0	0	27.6558	0	18.3507	6.06486	61.3023	60.5255	95.1343	6.34249	12.3992	59.2847	48.9616	0	27.1415	122.815	115.457	0	1	1	NA	NA	0.999771	1	0.138378	0.48084	0.324343	0.604384	0.999991	1	22	24	8.76756	14
rna-XM_060978379.1	106.119	48.6951	37.648	0	99.8679	92.6412	0	19.4165	3.72399	110.673	77.9134	46.8025	43.7685	79.0345	86.6335	31.6343	85.7904	103.309	11.1458	67.0908	113.542	53.563	124.739	31.4736	29.5882	70.6569	44.478	28.454	16.5543	103.014	73.1444	44.7988	120.398	144.584	55.2426	143.544	102.845	64.5052	59.6396	14.404	110.117	42.8722	71.7406	25.37	106.824	72.1727	57.9546	73.0364	50.8903	85.9703	46.541	3.64794	1	1	NA	NA	1	1	0.450488	0.736001	0.18077	0.453753	0.332335	0.764209	14	28	12.7938	6
rna-XM_060978378.1	791.377	561.484	614.2	706.082	711.304	479.418	612.078	677.337	635.56	459.962	507.618	599.518	658.612	683.868	714.171	713.209	703.951	539.589	827.019	791.672	631.934	873.076	426.457	571.899	567.555	643.449	665.492	954.224	725.841	621.371	782.174	777.525	705.3	653.993	675.776	547.991	717.323	793.142	831.285	688.361	675.46	466.55	713.507	743.34	754.444	659.005	618.515	669.05	659.312	618.168	644.414	626.23	0.902216	1	NA	NA	1	1	0.654477	0.842694	0.288298	0.571488	0.187522	0.516339	18	20	28.2571	10
rna-XM_060998673.1	2.25785	12.9191	4.30263	3.5553	1.01906	1.15802	0	0	37.2399	0	11.8051	2.97159	2.08422	9.87931	0	2.87584	0	0	0	0	12.6157	0	8.52914	7.67649	5.37967	6.59464	2.51762	3.04864	0	3.28768	5.89874	0	1.55352	0	0	0	0	0	6.42273	5.30675	0	5.04379	0	6.34249	2.86136	1.7184	0	6.31179	1.1309	0	0	0	1	1	NA	NA	1	1	0.90616	0.963992	0.463548	0.699692	0.99977	1	24	28	2.59574	16
rna-XM_060977962.1	3176.8	3604.43	3570.1	4136.23	3225.32	3044.42	5055.42	2218.71	3913.91	3977.18	4276.97	3461.16	2099.85	3538.99	3494.22	3491.27	3676.06	3839.9	3249	2843.76	3582.87	3597.29	3537.46	3578.78	3436.71	2731.12	3172.21	3568.94	2880.44	2803.29	4752.03	3180.72	3079.86	3831.49	3876.06	4237.47	2972.14	3744.03	3587.55	2930.08	2834.66	3353.28	3507.49	2769.13	3830.4	3273.55	3492.26	3188.36	3893.67	3333.4	2548.12	2565.72	1	1	NA	NA	1	1	0.519095	0.774818	0.266812	0.549964	0.436244	0.923369	4	28	142.592	20
rna-XM_060977963.1	3868.83	3804.18	3069.92	3115.15	3259.97	3710.28	2714.65	2663.79	2639.06	3487.39	3647.76	3409.16	3121.11	4051.61	2872.23	3393.5	3022.64	3518.05	3016.06	3958.36	3784.72	2691	3040.64	3537.33	3506.65	4078.32	2671.2	2667.56	4100.36	3344.67	1744.85	4008.35	4512.99	2519.3	3274.45	3003.76	2877.07	2343.99	2796.64	3275.78	3633.86	3265.01	3070.03	4309.09	2183.21	2472.77	3252.45	3061.22	2867.95	3898.34	4202.12	3245.45	1	1	NA	NA	1	1	0.96073	0.985798	0.518556	0.732483	0.834467	1	10	20	100.097	2
rna-XM_060977965.1	312.712	498.876	297.957	235.361	351.576	310.348	384.936	330.08	379.847	0	454.495	167.895	377.243	351.264	449.828	294.055	373.717	0	259.697	378.392	342.919	211.038	389.142	336.23	112.973	205.376	169.52	315.026	241.947	343.014	382.239	277.904	247.01	451.406	342.807	366.62	297.3	154.449	189.929	95.5215	0	462.347	334.53	383.086	399.636	126.302	359.718	380.511	296.295	391.984	443.035	359.93	1	1	NA	NA	1	1	0.664383	0.846535	0.941106	0.963841	0.785199	1	10	20	37.9063	2
rna-XM_060977966.1	84.6694	16.8942	61.3124	141.501	108.02	127.382	77.3892	0	0	423.07	56.6643	355.848	52.1054	52.6896	0	100.655	55.2349	480.782	129.291	44.7272	0	151.048	0	34.5442	355.955	157.329	197.214	16.2594	230.486	49.3152	0	37.2058	159.236	0	58.2696	156.153	112.352	322.526	208.28	261.547	373.49	12.6095	96.6939	15.222	0	212.222	17.9859	0	18.0943	39.9148	0	0	0.371926	1	NA	NA	0.999996	1	0.205028	0.563772	0.456661	0.695777	0.55592	1	0	0	0	16
rna-XM_060977967.1	4750.52	3945.3	3495.88	3734.48	4347.31	3507.63	3979.01	5572.53	3778.6	5465.38	4251	3653.57	4811.41	4625.71	3539.76	4116.77	3029.69	3374.22	4774.87	4149.79	4218.24	4005.44	4121.71	5301.39	3929.85	4663.36	3432.36	5156.27	3622.84	10655.4	4525.52	5880.03	4446.18	3531.39	4467.08	3431.49	4216.65	5270.35	4411.5	4447.81	4966.62	3340.67	4631.17	4071.88	4277.73	11530.4	4734.29	3432.71	4782.56	3815.44	3494.16	5068.2	1	1	NA	NA	1	1	0.748647	0.890399	0.342941	0.622545	0.786168	1	6	20	149.516	22
rna-XM_060992126.1	265.298	407.449	468.986	303.622	254.765	215.391	619.113	630.289	484.118	346.933	332.903	424.194	305.338	122.942	229.912	321.376	467.734	174.035	460.322	326.509	399.116	83.5582	301.718	268.677	521.828	311.832	668.009	460.345	213.932	534.796	775.095	276.386	454.406	308.503	639.452	460.7	553.981	720.46	495.468	274.435	530.151	357.268	555.21	348.837	772.566	349.694	434.659	450.842	771.27	503.54	285.511	293.051	1	1	NA	NA	1	1	0.640639	0.836469	0.947061	0.966736	0.784208	1	2	28	91.6009	18
rna-XM_060992136.1	97.0876	117.266	504.483	300.067	235.403	526.897	543.734	861.047	466.74	0	790.939	742.154	69.8212	229.419	738.606	236.538	0	1113.35	43.4687	506.312	323.422	106.055	1185.55	591.858	125.526	645.333	492.615	349.577	146.442	541.371	391.677	1034.93	1081.25	73.9735	815.017	136.755	528.918	206.235	422.983	0	354.191	0	821.898	759.83	426.342	452.798	210.835	428.3	347.185	1105.33	193.324	316.155	1	1	NA	NA	1	1	0.807378	0.916004	0.730998	0.84382	0.933419	1	6	20	103.55	22
rna-XM_060992121.1	4796.81	4440.2	3872.36	4468.29	4613.28	4113.27	3679.5	4571.84	4452.65	4610.6	3876.78	3790.26	4921.88	4529.11	4107.32	4838.61	4584.5	3512.49	4957.66	4237.46	4355.87	4778.89	3677.13	3946.48	3831.22	4338.33	3907.35	4226.43	4486.2	4734.26	4179.85	3664.39	3709.04	4488.84	3269.15	4480.91	3897.74	4256.44	3977.51	4953.47	4374.03	4245.19	3458.37	3908.24	3804.65	4710.13	4343.6	3907.9	4042.95	3244.36	4322.05	4232.83	1	1	NA	NA	1	1	0.746402	0.889248	0.673549	0.814618	0.904421	1	16	28	118.046	8
rna-XM_060978683.1	1499.21	1324.71	1365.01	1299.1	1307.45	1441.73	1157.82	1272.53	1220.23	1394.8	1231.27	1337.96	1425.6	1440.18	1539.41	1523.48	1424.36	1374.8	1414.4	1303.35	1197.35	1513.69	1403.04	1412.47	1326.99	1264.29	1300.77	1438.96	1284.87	1109.04	1210.42	1358.39	1220.29	1271.84	1242.58	1239.53	1384.52	1352.79	1290.97	1478.31	1455.36	1407.22	1324.08	1395.35	1305.73	1354.96	1423.88	1367.85	1446.41	1213.82	1262.87	1464.04	0.0153915	0.243803	NA	NA	0.14786	1	0.00163699	0.0428752	0.00142104	0.0278316	0.000332518	0.00551219	18	24	73.4667	10
rna-XM_060977589.1	10313.9	11505	11313.8	10693.6	10870.3	12234.4	10971.2	11590.9	11260.1	10645	11299.8	11077.3	11406.9	11809.1	11396.7	12560.2	11752.1	12282.6	11540.4	11398.3	12231.5	12797.3	12132.7	10948.2	11360.1	10452.5	11451.8	11504.5	11911.4	12121.7	12138.4	13837.5	11701.9	10830.4	11339.1	11293.5	10438.4	9839.32	11945.4	13075.1	10628	10379.3	11756.9	10387.7	11661	10858.6	11102.3	11747.1	11419.8	10840.4	11755.2	11109.2	1	1	NA	NA	1	1	0.937136	0.976282	0.135684	0.390291	0.854719	1	16	28	481.41	8
rna-XM_060977591.1	259.653	148.073	119.398	140.079	54.0102	229.287	255.284	123.22	91.8583	161.693	360.054	419.737	120.885	63.6666	251.015	48.1704	326.709	284.496	198.395	211.112	201.852	247.461	221.758	263.304	171.253	217.623	307.989	36.5837	120.973	160	441.226	229.309	212.833	205.949	152.863	244.413	101.981	94.4865	143.135	68.9877	238.398	138.704	208.204	176.321	190.757	179.573	213.832	69.4297	324.567	181.152	237.18	255.356	0.774802	1	NA	NA	1	1	0.553962	0.792484	0.096473	0.327914	0.167543	0.476979	22	28	29.2384	14
rna-XM_060977586.1	0	47.7013	0	0	0	0	0	0	132.822	0	0	0	0	20.8563	7.7748	0	0	0	0	0	0	0	0	0	0	0	0	0	0	0	0	0	0	0	0	0	0	0	0	0	0	0	0	0	0	0	20.9836	0	0	0	0	0	1	1	NA	NA	1	1	0.536106	0.784216	0.575504	0.766053	1	1	0	0	0	16
rna-XM_060977588.1	1407.77	1266.07	1859.81	1174.67	996.641	1328.24	1374.91	1141.09	1422.56	1597.31	1326.89	857.303	1192.17	1281.02	1606.05	1404.13	2344.55	1420.89	1533.66	1619.13	1555.18	1690.45	1412.64	1721.84	1105.52	1409.37	1460.22	1669.64	860.822	1411.51	1473.51	1595.29	1265.34	1248.3	1333.39	773.006	1005.12	1489.98	1468.97	927.165	1709.65	1672.02	1554.12	1510.78	1481.23	1233.81	1253.02	961.195	1155.77	1092.03	1585.97	1157.61	0.0510374	0.487037	NA	NA	0.445027	1	0.011523	0.138877	0.0193186	0.136691	0.00139605	0.0158466	18	24	101.431	10
rna-XM_060977590.1	644.617	684.713	717.463	573.825	1088.36	1325.93	863.342	1145.57	1017.89	512.551	859.408	589.86	488.749	829.862	564.228	740.53	532.37	291.648	607.447	992.944	954.209	730.599	486.161	863.605	762.12	682.075	523.666	665.62	1139.7	847.125	1165.59	624.146	735.593	755.706	1005.72	931.099	412.245	873.092	308.291	394.974	799.2	341.296	474.892	317.124	517.905	848.029	644.495	739.381	279.331	630.449	324.892	792.819	0.0173497	0.262729	NA	NA	0.17485	1	0.00225272	0.0521931	8.25914200102493e-05	0.00398026	0.000136822	0.00294327	6	24	144.533	22
rna-XM_060977594.1	6105.23	5985.52	5678.39	5056.34	5972.71	6334.34	5763.99	5760.72	5477.98	6090.17	5762.05	6237.36	5902.5	6346.91	6053.24	5771.82	6259.17	5639.85	5760.16	5783.23	6151.89	6800.35	5907.5	5671.39	6083.51	5696.83	5522.83	5948.91	6061.41	5333.71	6487.44	6549.74	6382.65	5855.67	6417.22	5348	6659.87	5840.9	6210.78	6061.06	6448.09	6787.26	6779.49	5501.48	5835.26	5725.7	5485.7	6130.55	5608.11	5832.68	6379.7	5719.97	1	1	NA	NA	1	1	0.241965	0.602813	0.495594	0.717965	0.369699	0.821566	12	24	96.5167	4
rna-XM_060977593.1	439.152	614.154	565.795	720.303	658.313	499.105	632.179	440.605	548.667	616.945	800.383	565.345	615.886	713.505	694.179	654.973	466.559	534.82	628.624	600.239	677.809	554.912	532.005	622.563	585.488	574.676	469.956	589.404	590.86	713.426	471.9	596.052	633.061	447.203	719.667	602.305	589.415	764.069	536.757	527.642	586.912	551.454	485.029	733.192	511.229	463.108	604.526	674.46	664.966	486.142	639.939	597.046	1	1	NA	NA	1	1	0.302826	0.651582	0.593372	0.776723	0.581699	1	10	20	32.1805	2
rna-XM_060977592.1	576.881	529.683	524.92	585.913	520.74	581.324	600.017	645.225	381.088	576.914	514.701	598.775	314.717	363.339	476.484	645.627	480.661	638.924	570.666	568.93	492.014	444.572	493.624	564.99	529.001	579.387	459.886	315.026	424.044	759.454	612.29	643.888	511.886	588.425	402.59	574.178	477.063	377.946	433.076	467.752	641.403	571.629	436.682	679.915	405.359	769.842	586.54	534.699	500.987	740.982	494.946	482.744	1	1	NA	NA	1	1	0.338579	0.670655	0.0516132	0.232336	0.0365087	0.163421	4	28	37.3075	20
rna-XM_060978622.1	314.97	439.25	482.97	309.311	589.017	423.834	620.118	296.475	364.951	644.417	480.466	543.801	258.443	526.896	390.961	163.204	264.422	496.676	354.437	193.222	233.965	200.325	349.695	403.016	380.164	471.988	326.452	344.496	385.842	700.276	154.547	371.299	681.22	591.788	361.725	462.64	437.308	278.917	367.931	260.031	332.622	437.969	344.667	464.27	279.459	751.799	337.735	229.028	261.237	365.374	230.915	303.995	0.0310174	0.366417	NA	NA	0.689798	1	0.0338044	0.245945	0.0470976	0.221024	0.00425904	0.0356955	6	28	66.1478	22
rna-XM_060978041.1	0	0	0	0	0	0	0	0	0	0	0	0	0	0	2.22137	0	0	0	1.11458	0	0	0	0	0	0	0	0	0	5.09362	0	0	0	0	0	0	0	2.59273	0	0	0	0	0	0	0	0	0	0	0	0	0	0	0	1	1	NA	NA	1	1	0.512784	0.77146	0.36362	0.626711	1	1	0	0	0	16
rna-XM_060985911.1	54209.9	55517.4	49777.1	52231.6	52344	48783.7	59492.2	47146.2	64330.6	53839.8	56658.4	50404.1	47926.6	49559	50842.8	42825.6	48200.1	48474	54266.7	46580.7	47280.3	44870.8	54112.1	54120	47945.4	58176.1	52112.3	53547.3	50125	53903.7	49059.9	50707.7	60758.3	51437.6	51816	53711.8	49472.8	49083.9	50409.3	48689.4	55825.9	53917.3	51272.7	52948.4	54500.2	56161.5	54460.3	45555.8	51243.1	51773.6	48260.3	53166.3	0.972168	1	NA	NA	0.999995	1	0.287678	0.639621	0.0301776	0.176224	0.312026	0.730748	6	20	1286.15	22
rna-XM_060985920.1	1124.41	1296.88	1887.78	1215.2	1356.37	1369.93	1572.91	1105.25	1915.37	2252.71	1619.65	1349.84	1226.56	1447.87	1057.37	821.053	974.25	1594.13	1386.54	1167.38	1760.47	1734.37	1281.5	1545.28	1014.07	1364.15	1124.54	1387.13	1097.67	1752.33	1753.11	1431.28	1295.64	1303.78	1169.17	1486.85	1332.67	1065.7	1343.27	1078.79	1319.13	1503.05	1288.21	1226.64	1037.72	2067.23	1060.17	1646.48	1137.68	1261.92	1236.92	1568.61	1	1	NA	NA	1	1	0.589771	0.811022	0.0634766	0.262084	0.476646	0.981668	4	20	148.815	20
rna-XM_060994080.1	3684.81	3942.32	3822.88	3278.69	3619.7	3526.16	3680.51	3291.1	3792.26	3499.95	3853.17	3392.07	3502.53	3376.53	4008.47	3370.49	3302.34	3281.24	3554.4	3662.26	3555.34	3385.18	3555.59	3749.2	3784.6	4348.7	3830.98	3848.4	3355.42	3620.83	3203.02	3466.97	3448.05	3567.54	3597.58	3666.2	3351.54	3493.28	3543.51	3378.88	3368.22	3637.41	3130.07	4098.52	3505.16	3579.42	3742.07	3586	3431.14	3551.39	3543.38	3996.93	0.312474	1	NA	NA	0.999783	1	0.141276	0.484793	0.0714899	0.279	0.0158604	0.0904712	0	24	68.7393	16
rna-XM_060994067.1	1825.47	1850.41	1825.39	1599.17	1834.31	2085.59	2031.21	1966.29	1422.56	2186.78	1738.89	1823.81	2043.57	1500.56	1888.17	2166.95	1772.22	1914.39	2273.75	1823.08	2250.19	1314.43	1952.11	2104.13	1603.14	2119.71	1821.08	1863.73	1865.54	2613.7	1913.55	1639.33	1445.55	1940.12	1976.62	1695.38	1759.6	2221.34	1735.97	1480.58	2029.79	1834.26	1251.56	1835.52	1691.06	2878.32	2036.4	2171.26	2839.68	1946.61	2319.89	2024.61	1	1	NA	NA	0.999321	1	0.215369	0.5749	0.514857	0.730035	0.43942	0.928738	0	24	67.8448	16
rna-XM_060994060.1	876.046	859.618	974.545	1345.32	1191.28	691.335	694.492	595.19	569.77	782.562	1114.4	1222.81	796.171	708.017	1077.37	954.061	619.336	1326.32	580.697	1015.31	752.357	1397.99	1071.47	1010.99	987.17	897.814	949.983	1050.76	561.572	1608.77	757.399	1372.06	1158.93	846.492	640.965	791.434	1066.48	924.878	697.325	1196.29	928.616	970.089	1354.49	1047.78	721.062	1317.15	1134.11	815.122	769.009	1365.29	592.503	721.076	1	1	NA	NA	1	1	0.574529	0.804092	0.939889	0.96338	0.735085	1	24	28	108.116	16
rna-XM_060998476.1	2079.48	2192.27	2077.09	2312.36	2575.16	1858.61	2075.44	2599.57	1408.91	2071.4	2095.4	1924.1	2121.73	1816.69	2027	2563.1	1414.95	2297.42	2382.97	1960.84	2075.86	2167.16	2295.4	2446.5	1659.63	2394.8	1624.71	2681.79	1852.8	4743.02	2044.5	2924.83	1973.75	1899.77	1922.14	1758.42	1943.69	2160.47	1575.4	2385.76	2173.96	1785.5	1616.5	2233.82	1616.67	4262.48	2408.11	2014.36	2530.94	2076.59	1774.82	2281.18	1	1	NA	NA	1	1	0.266009	0.621811	0.1128	0.356907	0.122604	0.383446	0	24	173.088	16
rna-XM_060998474.1	1.12893	6.95644	27.9671	23.4649	14.2668	9.26412	18.091	2.24036	12.4133	21.9777	24.7906	19.3153	30.2211	16.4655	14.4389	15.0982	18.8034	38.1447	14.4896	16.1018	11.4689	0	34.1166	16.1206	30.4848	31.089	0	12.1946	26.7415	17.5343	11.7975	1.5186	36.5078	36.1461	44.6481	36.856	25.0631	0	19.2682	28.05	40.8682	26.9002	22.6139	15.222	28.6136	18.9024	0	14.4269	0	29.6802	13.4253	0	0.479299	1	NA	NA	0.946989	1	0.0598795	0.328798	0.0319471	0.181602	0.0344847	0.15719	14	24	6.30905	6
rna-XM_060998471.1	51.9306	0	0	0	0	0	0	0	0	0	0	0	0	0	0	0	27.0298	0	0	0	0	0	0	0	0	39.5679	0	0	0	0	0	0	0	0	0	0	0	0	0	0	49.95	0	0	0	0	0	0	0	0	0	0	0	1	1	NA	NA	0.999939	1	0.417558	0.715065	0.257843	0.540852	1	1	0	0	0	16
rna-XM_060998472.1	0	0	43.0263	0	0	0	0	0	0	37.676	0	0	41.6843	0	43.3168	0	0	0	0	19.68	0	26.7815	0	0	31.3814	0	0	59.9566	0	88.7673	0	45.5581	0	0	34.8104	64.0131	0	20.8961	0	58.3742	0	26.0596	0	0	0	0	44.9648	0	83.6862	0	0	55.9351	1	1	NA	NA	0.999487	1	0.507553	0.768192	0.685484	0.820536	1	1	10	20	4.73624	2
rna-XM_060998473.1	0	81.4898	8.60525	47.641	77.4486	42.8466	60.3033	70.9449	88.1343	49.4498	62.5668	118.864	14.5895	17.5632	0	51.7652	0	50.8596	66.8749	0	51.6098	0	41.5796	42.9884	30.4848	0	54.5485	17.2756	105.693	0	16.5165	0	54.3733	45.3928	0	0	46.6692	28.1642	24.7734	0	0	0	44.448	45.6659	42.9203	39.5231	0	61.3145	0	66.5247	32.2207	0	1	1	NA	NA	0.999999	1	0.218016	0.576755	0.297456	0.579203	0.996814	1	4	28	21.6223	20
rna-XM_060998475.1	34.9967	51.6764	29.0427	39.1082	35.6671	48.6366	73.369	90.3614	76.9624	68.2878	51.9423	60.1747	77.116	41.7126	48.8702	30.9153	10.5769	84.2362	37.8958	44.7272	30.9659	58.9192	13.8599	49.8972	60.9696	28.2628	34.4075	53.8593	70.0373	28.4932	49.5495	31.8907	54.3733	84.0607	62.81	76.6217	35.434	13.6279	44.0416	39.4216	44.2739	17.6533	53.8055	52.0084	31.4749	69.5951	33.9734	82.9549	53.1521	58.337	59.0713	60.799	0.371926	1	NA	NA	0.632037	1	0.0797973	0.376184	0.087013	0.31033	0.0251541	0.126908	8	20	12.307	0
rna-XM_060998687.1	5219.02	4359.7	4109.01	3007.78	4798.75	2363.51	4036.3	5943.69	2569.55	3938.71	3775.26	2922.56	3906.86	4558.75	3128.8	4514.36	3053.2	4086.25	4794.93	3963.73	4621.95	4557.14	4109.98	4645.05	3503.06	4083.03	3394.6	4370.73	3476.4	9184.68	4301.36	5195.9	3403.77	3023.67	4800.05	2898.05	3381.79	4493.56	3436.16	5559.2	4364.95	2176.39	4213.98	4309.09	4009.71	8537	4193.71	5146.81	5863.69	4869.6	3415.39	4682.74	0.499553	1	NA	NA	0.999995	1	0.196889	0.555763	0.0894484	0.314793	0.0244725	0.124272	22	24	173.971	14
rna-XM_060997743.1	0	0	0	0	0	0	0	0	0	0	0	0	2.08422	0	0	0	0	10.3309	0	0	0	0	0	0	0	0	0	1.01621	0	0	0	6.83372	0	0	0	1.93979	0.864245	0	2.7526	0	0	0	0	1.2685	0	1.7184	0	0	0	0	0	0	1	1	NA	NA	1	1	0.551077	0.791416	0.606578	0.782713	1	1	0	0	0	16
rna-XM_060997739.1	1030.71	716.514	1409.11	902.334	793.848	1359.51	1158.83	793.089	1650.97	661.685	1163.98	1287.44	1202.59	1191.01	960.743	1403.41	1269.23	1486.85	860.457	965.213	711.069	833.44	1107.72	1023.28	1404.99	1079.64	1080.06	815.003	1076.03	861.372	1047.62	1024.3	1228.84	1387	1169.93	1405.38	1224.64	1176.54	972.585	1026.48	764.008	1228.16	1190.74	1241.86	1073.01	1027.6	936.266	973.819	982.748	1319.24	1111.61	1031.15	0.217844	1	NA	NA	0.957302	1	0.0812205	0.379123	0.123723	0.372856	0.0338168	0.155261	10	24	68.4493	2
rna-XM_060997740.1	263.04	522.727	276.444	417.392	253.746	196.863	74.374	144.13	212.267	123.232	321.098	195.382	140.685	305.161	262.122	133.727	182.158	379.063	364.468	224.531	508.07	327.805	294.255	376.916	59.1764	173.345	187.143	402.42	252.134	211.507	224.152	179.955	102.533	325.315	239.132	87.2905	225.568	258.021	289.023	93.2471	530.151	157.198	292.421	107.822	210.787	248.308	310.757	248.865	438.787	333.647	512.846	120.382	0.0779399	0.605944	NA	NA	0.503858	1	0.00997228	0.127836	0.0747352	0.286385	0.00788948	0.0555134	20	28	40.9661	12
rna-XM_060997741.1	133.213	475.026	119.398	362.64	422.91	258.237	214.077	283.033	178.751	715.06	217.213	280.815	134.432	155.874	526.465	94.9029	416.025	145.427	242.979	469.636	447.285	403.865	230.287	201.124	302.158	99.8617	373.447	182.918	255.954	156.713	352.745	160.972	184.093	204.268	194.484	353.042	322.363	171.711	363.343	158.444	267.914	223.608	42.1086	233.404	335.732	50.6927	341.732	580.685	122.137	198.551	123.513	366.01	1	1	NA	NA	1	1	0.968833	0.988811	0.805351	0.886237	0.844403	1	0	20	31.664	16
rna-XM_060997742.1	0	0	0	0	0	0	0	0	0	60.4386	0	0	0	0	0	0	0	0	0	0	0	0	0	0	0	0	0	0	0	0	0	0	0	0	0	0	0	0	0	0	0	0	0	0	0	0	0	0	0	0	0	0	1	1	NA	NA	1	1	0.331062	0.665801	0.367172	0.626711	1	1	0	0	0	16
rna-XM_060978331.1	1075.87	1804.7	2471.86	1971.77	1715.08	2145.8	1597.03	1756.45	2974.22	2214.25	2222.89	2406.99	1302.64	2459.95	2215.82	2034.66	1419.65	2297.42	1547.04	1425.9	2042.6	2148.95	2160	1908.38	2322.23	2096.15	1384.69	1879.99	2691.98	2039.46	2849.09	1504.18	2255.72	2402.46	2644.08	2876.71	1348.22	1808.87	1827.73	1829.31	1484.88	2375.62	1704.62	2464.69	2821.3	1514.77	2034.41	2000.84	2088.76	2184.06	2670.74	2438.04	0.0956739	0.684825	NA	NA	0.425034	1	0.152586	0.499091	0.0384666	0.199114	0.0360155	0.162094	8	20	240.792	0
rna-XM_060978174.1	0	438.256	0	746.612	545.197	436.572	497.502	0	0	438.769	279.78	0	0	266.741	126.618	415.559	545.298	0	419.082	1031.41	673.222	168.188	532.005	0	867.92	276.033	538.771	354.658	0	279.453	0	686.409	0	550.598	381.401	691.535	543.61	602.352	432.158	0	1189.72	517.829	0	407.188	0	326.496	0	669.951	413.908	545.502	0	0	1	1	NA	NA	1	1	0.601527	0.816956	0.675657	0.815592	0.971687	1	0	20	108.057	16
rna-XM_060978484.1	947.169	945.082	749.733	915.133	359.728	997.051	1277.42	448.82	723.695	514.121	722.47	918.964	752.402	344.678	955.19	483.861	1042.41	402.903	717.79	501.839	485.132	945.922	896.626	328.554	728.049	718.816	924.807	583.306	727.114	341.919	259.545	394.837	612.865	775.881	160.43	532.472	681.025	801.318	871.656	231.981	516.528	986.061	949.004	423.678	556.057	698.529	600.53	426.497	831.208	512.752	201.379	626.23	0.662793	1	NA	NA	0.998729	1	0.813807	0.919544	0.889534	0.933448	0.845366	1	0	20	105.399	16
rna-XM_060978253.1	240.461	0	276.444	0	0	0	0	0	0	0	0	0	0	0	0	0	0	0	0	0	0	0	0	0	0	0	0	0	0	0	0	0	0	0	0	0	0	0	0	0	0	0	0	0	0	0	0	0	0	0	0	0	1	1	NA	NA	0.998629	1	0.199483	0.558522	0.239468	0.521152	1	1	0	0	0	16
rna-XM_060978568.1	633.327	393.536	154.895	354.818	77.4486	200.337	111.561	345.016	460.533	0	79.0939	375.163	518.97	181.121	342.091	447.194	384.294	808.191	227.375	111.818	49.3161	72.8456	0	498.204	0	146.966	373.447	158.529	337.452	405.48	437.687	189.066	749.575	47.074	118.053	0	134.822	146.272	416.56	256.24	178.231	15.972	690.114	79.9154	213.648	274.084	426.666	395.839	244.273	363.327	1113.4	246.844	1	1	NA	NA	1	1	0.874297	0.948209	0.871142	0.922895	0.825179	1	12	28	66.8936	4
rna-XM_060978411.1	224.656	98.384	0	0	0	0	0	0	0	0	0	0	0	204.172	0	0	0	0	0	404.334	0	221.751	57.5717	277.889	0	0	295.401	64.0214	0	0	0	0	0	0	158.16	0	0	0	0	0	0	0	0	0	0	170.121	86.9319	198.371	0	0	0	0	0.45975	1	NA	NA	0.911535	1	0.0374556	0.259363	0.119641	0.36694	1	1	0	0	0	16
rna-XM_060997696.1	0	0	0	0	0	0	0	0	0	0	0	0	0	0	0	0	0	0	0	0	0	0	0	0	0.896612	0	0	0	0	0	0	0	0	0	0	0	0	0	0	0	0	0	0	0	0	0	0	0	0	0	0	0	1	1	NA	NA	1	1	0.457974	0.736001	0.667821	0.811554	1	1	0	0	0	16
rna-XM_060994343.1	1125.54	1092.16	1282.18	1002.59	829.515	1080.43	1142.75	1041.77	1232.64	849.28	976.279	1043.03	776.371	961.586	1132.9	1171.91	944.869	1065.67	946.279	1132.49	1090.69	1118.39	1212.2	1006.39	1207.74	1058.91	1188.32	1097.51	1062.02	1203.29	1252.89	979.499	1007.46	1151.63	925.502	1271.53	855.602	1009.37	1106.54	760.381	1161.34	1155.87	965.379	1056.66	1322.9	932.231	1133.11	943.162	1035.9	1029.6	987.206	1140.59	1	1	NA	NA	0.986963	1	0.091784	0.400682	0.317691	0.599169	0.334575	0.767788	24	28	61.0872	16
rna-XM_060978617.1	141.116	197.762	316.243	238.205	408.643	328.876	378.905	324.106	461.774	291.204	440.329	424.194	370.99	378.707	267.675	255.231	172.756	320.257	393.447	384.654	292.456	304.238	418.994	376.148	356.852	329.732	364.216	413.599	384.568	238.905	410.553	287.016	473.825	340.446	321.618	376.319	445.95	324.343	363.343	415.443	288.348	340.456	432.783	294.292	267.06	297.283	340.733	469.777	177.551	353.092	400.074	255.356	1	1	NA	NA	0.997229	1	0.0973613	0.411536	0.157972	0.42309	0.0589243	0.230402	8	28	29.7121	0
rna-XM_060978618.1	381.577	368.691	275.368	304.333	180.374	221.181	264.329	273.324	35.9985	348.503	177.076	247.385	265.738	227.224	278.782	392.553	364.315	255.093	260.812	114.502	309.659	269.957	230.287	177.327	206.221	190.303	131.756	168.691	192.284	177.535	202.917	298.406	115.738	278.241	227.781	124.147	185.813	278.008	182.589	297.936	237.262	157.198	283.064	215.645	301.396	217.377	177.861	255.177	282.724	179.105	200.484	212.796	1	1	NA	NA	0.999993	1	0.541077	0.786479	0.560461	0.758466	0.880199	1	16	20	37.5542	8
rna-XM_060982073.1	9615.06	9304.74	6336.69	8862.64	4503.23	12017.9	12479.8	29550.4	10573.6	9118.38	8688.52	6020.44	9562.38	6693.78	7705.94	7262.23	11244.4	7899.93	10332.2	11543.2	10296.7	10388	10340.5	9676.22	8811.01	6781.18	10955	5487.55	11626.2	12608.2	9376.64	6675.02	6270.8	9930.94	8869.08	13015	5563.14	9679.42	12402.3	3984.61	6979.38	8596.3	8410.03	10396.6	8040.41	5109.65	10252	10910.4	11477.5	9087.27	9210.64	11467.9	1	1	NA	NA	1	1	0.351962	0.678245	0.213274	0.496117	0.606964	1	20	28	570.751	12
rna-XM_060988909.1	4237.99	5753.97	5198.65	5719.05	5283.83	5932.51	5001.15	6617.29	4908.21	5457.53	6136.27	5227.77	4144.46	4354.58	5255.77	4991.03	6510.67	5824.22	5356.68	4673.99	6596.88	5568.4	5204.91	6581.82	4741.28	5050.56	6271.4	5362.56	5871.67	4896.45	6270.37	5344.73	5788.43	5506.82	6378.63	5531.31	4843.23	4936.01	5013.4	5295.38	5646.62	4837.83	5571.59	5497.67	5279.2	4997.1	5922.36	5253.21	5068.67	4925.89	5430.98	5383.14	1	1	NA	NA	1	1	0.512708	0.77146	0.025872	0.161609	0.221079	0.57892	26	28	228.381	18
rna-XM_060988901.1	2318.81	1139.86	1295.09	2005.9	723.533	1154.54	2126.69	578.761	1840.89	539.238	0	358.819	1139.02	1899.02	2122.52	984.258	0	347.276	2104.33	1991.26	875.073	1170.89	1620.54	1046.31	1587	1301.03	989.426	1948.08	897.75	1383.02	526.168	0	612.088	497.64	74.918	873.875	917.828	1747.09	1657.98	904.422	1370.22	1592.16	716.626	1552.64	1666.26	1812.05	1137.11	960.294	2370.36	1818.68	1543.01	1747.36	0.267458	1	NA	NA	0.790664	1	0.0233076	0.20192	0.00271648	0.0417337	0.000523909	0.00762108	20	28	0.319049	12
rna-XM_060988919.1	1613.23	1141.85	1693.08	1126.32	2268.43	2408.67	1932.72	2988.65	2480.17	2693.84	2743.5	2979.02	1411.01	1963.79	1938.15	2149.69	2308.11	1826.18	1890.33	1967.1	2202.02	2820.62	2419.08	1832.38	2451.34	2276.09	1857.17	2109.66	2307.41	2876.72	3420.09	2844.34	2892.66	3180.86	2926.34	3339.35	1483.04	1895.18	1829.56	2157.57	1823.17	1411.42	2206.02	2010.57	2514.18	1739.02	2201.28	2485.94	1576.47	1716.34	1909.97	1738.85	0.0510374	0.487037	NA	NA	0.0605763	1	0.00107943	0.0333111	1.48090863015987e-08	5.18110181049911e-06	6.4174501308253e-05	0.00168723	8	24	322.683	0
rna-XM_060988928.1	1763.38	1376.38	1529.58	1321.86	1080.2	1331.72	1418.13	1519.71	1292.22	1517.25	1266.68	1586.09	1501.68	1575.2	1813.75	1754.98	1853.31	1457.45	1522.52	1766.73	1961.17	1861.85	1847.62	1638.93	1627.35	1655.26	1554.21	1514.16	1441.49	1376.44	1655.19	1592.26	1229.61	1115.49	1203.99	1432.53	1196.12	1735.28	1421.26	1899.06	1784.58	1505.57	2021.21	1553.91	1750.2	1485.55	1719.65	1907.06	1512.01	1540.3	1583.29	1900.58	3.36125838100558e-05	0.00766933	NA	NA	0.00181149	0.36923	8.08137134490424e-06	0.00134211	0.000124249	0.00533762	6.13426436635693e-07	5.98887050421203e-05	20	28	155.939	12
rna-XM_060979108.1	209.98	0	5.37828	36.9751	0	78.745	0	0	165.097	22.7626	0	54.9744	36.4738	0	24.4351	138.759	0	0	0	0	191.53	194.969	0	0	0	133.777	0	157.513	0	0	0	0	107.97	0	5.29723	0	0	0	0	70.5039	0	0	80.3183	0	0	51.5519	74.9413	0	0	44.0086	63.5464	0	1	1	NA	NA	1	1	0.568299	0.800502	0.315016	0.59663	0.999999	1	24	28	25.9681	16
rna-XM_060979109.1	0	0	96.8091	59.0179	44.8386	66.0069	107.541	106.044	0	0	0	23.7727	0	0	75.5266	0	151.602	0	64.6457	84.0872	0	0	89.556	104.4	178.426	0	0	21.3405	141.348	46.0275	0	0	0	36.1461	44.6481	0	0	56.3285	0	0	19.2989	84.0631	0	88.7949	0	20.6208	0	0	18.0943	0	0	149.566	1	1	NA	NA	1	1	0.490942	0.758936	0.146003	0.406865	0.999987	1	0	20	16.6517	16
rna-XM_060979107.1	0	250.432	118.322	95.993	140.63	75.271	0	40.3266	0	88.6956	182.978	0	103.169	138.31	87.7442	28.0395	43.4828	164.499	80.2498	80.509	0	0	144.995	28.403	12.5526	0	165.324	0	0	33.9727	187.58	164.769	0	168.962	102.161	186.22	194.455	188.973	162.403	85.6661	123.74	84.9038	92.0151	115.433	189.803	54.1295	108.915	128.039	182.074	198.551	83.2368	68.0949	1	1	NA	NA	1	1	0.705395	0.868087	0.857247	0.915194	0.947689	1	14	20	30.747	6
rna-XM_060979110.1	0	0	0	0	7.13342	0	17.0859	0	0	2.35475	0	67.6036	75.0318	48.2988	0	28.0395	0	16.6883	0	0	0	0	0	16.8883	0	42.3941	24.337	45.7296	110.786	86.5755	0	0	39.6149	19.334	0	28.1269	8.64245	0	41.289	0	0	21.0158	0	0	0	0	35.9718	0	0	3.07037	30.4307	15.8077	0.189461	0.980976	NA	NA	0.659126	1	0.116394	0.449648	0.339193	0.618857	0.999999	1	10	20	11.0977	2
rna-XM_060998663.1	27943.2	28815.6	27120.5	27176	25949.3	26246.4	25493.2	26187.6	26393.1	26793.1	26181.3	24953.9	26481	26720.2	25880.1	27976.9	27677.4	26347.7	27140	27235.3	26381.8	26564	26798.6	26705	25652.1	27072	27505.9	28265	25112.8	29921.2	25967.5	27249.8	25743.4	24556.7	25345.7	25101.8	25305.1	25733.9	25885.4	27202.4	26641.5	26357.2	26680.5	26188.1	26584.9	27909.4	24704.6	24592.5	25465.5	25396	26804	25587.9	0.479299	1	NA	NA	0.999942	1	0.218263	0.576984	0.17432	0.445613	0.0304435	0.144342	0	20	405.448	16
rna-XM_060983603.1	4076.55	4125.17	3807.82	3682.57	4176.11	4189.7	3925.74	3766.8	3567.58	4024.27	3962.96	4152.8	4121.54	3986.85	3846.31	3997.42	4370.61	3889.96	4135.1	3885.01	4108.14	4576.42	4030.02	3865.11	3863.5	3855.98	3885.53	3868.72	3990.85	3881.65	4670.63	4466.97	4398.03	4060.13	4174.98	4094.9	4243.44	3917.56	4093.11	4078.61	4377.44	4223.33	4314.57	3875.26	4068.85	3831.17	3779.04	4289.31	3796.41	3871.73	4194.06	4187.83	1	1	NA	NA	1	1	0.597409	0.814833	0.373022	0.631408	0.200678	0.540438	16	28	71.2386	8
rna-XM_060983621.1	203.207	379.623	258.158	435.879	399.471	335.824	467.35	474.21	243.3	248.819	361.235	335.047	309.506	229.419	259.901	394.71	178.632	394.162	423.541	536.727	590.646	515.276	343.298	534.284	320.987	271.322	257.637	490.831	318.351	403.289	457.743	480.638	267.206	280.763	331.455	215.317	244.581	317.983	216.538	379.812	407.547	342.978	377.418	416.067	377.699	408.979	421.67	429.202	308.734	365.374	380.383	329.531	0.0779399	0.605944	NA	NA	0.582883	1	0.0144095	0.156265	0.000158475	0.00643343	0.000499419	0.00735972	22	24	43.4557	14
rna-XM_060983614.1	190.788	0	77.4473	0	68.277	25.4763	0	32.1119	48.4118	127.942	33.0542	40.8593	0	84.523	105.515	35.2291	240.918	26.2245	109.229	89.4544	24.0846	9.64133	82.093	99.7944	50.2103	31.089	26.0154	54.8755	78.9511	21.9179	24.7747	104.024	41.9451	17.6528	74.918	64.0131	50.1262	39.0665	31.1961	28.05	129.416	44.5535	14.0362	67.2304	35.2901	79.0463	46.9632	27.0505	145.885	32.7506	39.3809	3.64794	1	1	NA	NA	1	1	0.424695	0.720831	0.445335	0.687963	0.637202	1	12	28	18.9356	4
rna-XM_060997495.1	21.4496	0.993778	12.9079	11.3769	0	0	0	14.189	0	0	3.54152	8.17187	39.6001	0	0	0	0	0	0	0	0	0	0	0	0	6.59464	28.5331	22.3567	0	0	0	0	0	0	21.9457	2.90968	0	0	23.8559	40.9378	0	0	0	0	0	0	0	35.1657	9.04716	0	0	0	1	1	NA	NA	1	1	0.961638	0.986207	0.13869	0.395148	1	1	0	28	4.66312	16
rna-XM_060997494.1	69.9934	14.9067	25.8158	62.5732	54.0102	71.7969	97.4903	47.0477	285.506	62.7934	67.2888	71.3181	31.2632	306.259	22.2137	335.755	48.1836	78.6734	65.7603	75.1417	60.7849	36.4228	83.1591	44.5237	50.2103	99.8617	0	283.523	95.5054	136.987	41.2912	291.572	52.8198	59.6831	9.83772	49.4646	70.8681	52.6944	45.8766	404.829	55.6261	63.888	63.9427	65.9619	65.8112	67.0175	64.9491	27.0505	20.3561	70.6185	42.0659	47.4232	1	1	NA	NA	0.999771	1	0.145186	0.488843	0.167527	0.436753	0.461901	0.960457	6	20	13.9521	22
rna-XM_060997493.1	1207.95	1396.26	1171.39	1254.31	1165.8	1181.18	1204.05	1182.17	1254.98	1371.25	1367.03	1372.87	1165.08	1140.51	1282.84	1106.48	1121.15	1290.56	1289.57	1087.77	1192.76	1042.34	1262.31	1243.59	1395.13	1235.08	1265.53	1161.53	1124.42	1121.1	1307.16	1063.02	1300.3	1400.45	1190.36	1334.58	1489.96	1186.53	1099.2	1256.94	1125.01	1318.95	1302.25	1167.02	1236.11	1186.55	1204.06	995.459	1227.02	1346.87	1256.61	1277.99	1	1	NA	NA	1	1	0.294684	0.644993	0.00849472	0.0840893	0.200629	0.540414	2	28	57.1526	18
rna-XM_060997497.1	0	44.72	60.2368	24.8871	0	0	21.1061	20.1633	0	58.8688	80.2744	28.973	0	39.5172	13.3282	67.5823	0	37.35	141.552	41.149	34.4066	64.2755	59.704	0	0	32.9732	54.5485	3.04864	86.5915	42.7398	71.9647	42.5209	30.2937	0	48.4318	0	0	0	22.9383	18.1946	36.3273	68.9318	58.4842	67.2304	0	0	0	6.31179	0	66.5247	42.0659	68.0949	1	1	NA	NA	1	1	0.890727	0.956517	0.203701	0.482881	0.983448	1	10	20	8.61251	2
rna-XM_060997498.1	0	17.888	0	8.53271	8.15248	15.0542	0	0	49.6531	0	3.54152	0	10.4211	0	17.771	0	0	2.38404	0	2.68363	12.6157	0	0	0	24.2085	0	0	16.2594	0	0	0	28.0942	0	6.72486	0	40.7356	11.2352	0	0	9.85539	0	7.56568	2.33937	0	11.4454	9.45119	0	23.4438	28.2724	4.09382	23.2705	0	1	1	NA	NA	0.999755	1	0.37495	0.694382	0.497188	0.719166	0.999928	1	0	28	2.0423	16
rna-XM_060997500.1	37.2546	0	4.30263	29.1534	34.648	16.2122	46.2325	0	0	0	0	7.42897	8.33686	0	0	12.2223	72.8631	0	0	0	0	26.7815	0	48.3619	8.06951	0	14.2665	0	0	0	0	5.31511	0	17.6528	9.83772	18.428	39.7553	19.9875	30.2786	0	5.67614	19.3345	0	6.34249	56.2733	39.5231	21.9828	0	21.487	0	0	15.8077	1	1	NA	NA	0.99979	1	0.340159	0.670655	0.499305	0.720489	0.999676	1	0	20	7.58402	16
rna-XM_060997499.1	38.3835	0	55.9341	0	24.4574	66.0069	0	94.8421	16.1373	26.6872	0	89.1477	76.0739	27.4425	37.7633	0	5.87605	29.4032	0	29.52	0	0	0	33.7766	76.212	61.236	20.141	67.0701	0	60.2741	0	41.7616	59.0339	57.1613	41.6211	31.0366	53.5832	66.3223	0	25.0175	21.5693	15.1314	0	27.907	40.059	41.2415	42.9663	40.5758	0	24.5629	0	0	0.936652	1	NA	NA	0.999618	1	0.17894	0.533401	0.526033	0.737506	0.996607	1	6	28	2.81309	22
rna-XM_060998123.1	203.207	82.4835	131.23	231.094	10.1906	126.224	185.935	104.55	316.539	234.69	46.0397	356.591	37.5159	196.488	42.2061	171.832	108.119	144.632	192.823	244.211	127.304	443.501	60.7701	229.527	382.853	66.8885	112.454	223.567	338.726	113.973	247.747	150.342	205.065	281.604	402.59	425.784	68.2754	321.618	255.992	36.3891	123.74	57.1629	308.797	221.987	204.11	238.857	223.825	74.8398	299.687	345.928	232.705	137.406	1	1	NA	NA	1	1	0.675461	0.853466	0.141717	0.400384	0.656687	1	10	20	41.213	2
rna-XM_060998122.1	182.886	319.996	430.263	260.959	0	0	380.916	234.491	132.822	0	351.791	0	327.222	236.006	0	263.14	277.35	365.553	0	97.5053	282.134	0	0	0	61.8662	318.427	211.48	0	141.348	272.877	278.421	281.701	260.215	166.44	0	173.611	0	0	204.61	225.916	250.885	0	187.149	0	203.156	142.627	0	417.48	163.98	138.167	182.584	220.092	1	1	NA	NA	1	1	0.477652	0.74921	0.746144	0.852185	0.990393	1	0	28	35.265	16
rna-XM_060998127.1	278.845	350.803	304.411	282.29	287.375	287.188	274.38	224.783	412.121	311.612	362.415	312.76	412.675	299.672	291	271.048	224.465	270.986	276.416	272.836	214.468	313.879	276.131	259.465	314.711	312.775	317.221	286.572	332.359	245.48	227.692	280.182	286.625	231.167	373.833	307.457	334.463	268.923	343.157	178.155	367.814	274.886	293.981	249.894	315.703	233.702	302.763	264.193	298.556	215.949	287.301	282.107	1	1	NA	NA	0.999999	1	0.240803	0.602084	0.167618	0.436902	0.216733	0.571362	2	28	18.8541	18
rna-XM_060998124.1	0	0	0	0	343.423	361.301	0	0	0	159.338	151.105	182.01	0	0	369.858	0	0	0	207.312	59.0399	0	108.197	440.317	228.759	0	0	113.293	206.291	0	0	0	0	0	0	96.1069	0	272.237	150.815	0	0	0	380.806	0	328.541	0	0	168.868	0	0	0	0	0	1	1	NA	NA	1	1	0.376584	0.694382	0.600549	0.779539	1	1	20	28	16.0312	12
rna-XM_060983110.1	2134.8	2366.18	2289	2243.39	2756.56	2797.76	2175.94	3063.32	2786.78	2695.41	2848.56	2504.31	2810.57	2650.95	2461.28	3083.62	3130.76	2509.6	2517.84	2968.99	3032.36	3491.23	2606.72	2541.69	2650.39	2393.86	2507.55	2737.68	2889.36	2956.72	3430.71	3747.15	2663.52	2719.37	2977.8	2667.21	2885.71	2634.72	2867.29	2890.66	2990.19	2489.11	2953.06	2497.67	2641.98	2412.63	2676.9	2986.38	2486.84	2669.17	2611.67	2435.61	0.105826	0.72163	NA	NA	0.999991	1	0.254589	0.612282	0.00863166	0.0845289	0.00354529	0.0313427	12	24	47.6805	4
rna-XM_060995309.1	238.203	320.99	303.335	344.153	316.928	264.027	243.223	285.273	368.675	226.841	334.083	286.015	425.18	285.402	268.786	266.735	343.162	291.648	370.041	367.658	243.14	522.774	346.496	335.463	281.536	335.385	240.853	302.832	350.186	451.508	403.474	415.338	272.643	296.734	308.753	245.383	323.228	318.892	313.796	308.549	340.568	302.627	316.594	308.245	301.396	363.441	294.769	519.37	344.923	319.318	388.438	316.155	0.440888	1	NA	NA	0.997483	1	0.275249	0.629121	0.223394	0.506328	0.461568	0.960457	20	28	18.6723	12
rna-XM_060995278.1	450.441	370.679	529.223	462.188	504.435	481.734	500.517	580.254	474.187	598.107	513.52	440.538	603.381	553.241	537.572	514.057	553.524	558.661	536.114	506.312	470.223	549.556	509.616	578.04	545.14	480.467	467.439	560.95	497.901	536.988	601.672	556.568	477.709	445.522	469.183	485.917	566.08	500.597	430.323	599.663	460.902	521.191	452.278	518.816	454.002	416.711	483.621	461.662	478.369	525.033	477.045	524.087	1	1	NA	NA	0.999995	1	0.349367	0.675709	0.132305	0.385184	0.40716	0.881094	16	28	29.9135	8
rna-XM_060995299.1	251.75	315.027	380.782	321.399	278.203	272.134	166.839	179.976	292.954	296.699	312.834	341.733	325.138	256.862	319.878	326.408	585.255	530.847	318.77	254.051	270.665	454.214	234.551	141.247	417.821	422.057	210.641	247.956	235.58	222.466	191.119	222.475	254.001	341.287	167.998	219.196	306.807	335.245	180.754	295.662	272.455	308.512	292.421	261.311	383.422	250.027	222.825	214.601	339.269	380.726	187.954	251.708	0.936652	1	NA	NA	0.997945	1	0.100085	0.416657	0.0598641	0.253737	0.0255737	0.128102	16	24	15.914	8
rna-XM_060995290.1	623.167	611.173	613.124	632.131	639.97	763.132	646.25	535.447	770.865	573.774	596.156	707.981	562.738	549.948	526.465	570.855	533.546	447.406	575.124	620.814	628.493	508.848	790.012	649.431	641.078	357.995	739.342	557.901	682.545	555.618	732.624	479.119	637.721	721.241	577.398	784.645	751.029	754.075	664.294	560.241	583.507	733.871	528.697	644.397	631.406	550.746	650.49	879.142	491.939	697.997	755.396	626.23	1	1	NA	NA	1	1	0.733589	0.882643	0.510854	0.727826	0.860453	1	4	28	42.5826	20
rna-XM_060977323.1	351.096	300.121	251.704	300.067	231.327	354.353	278.4	318.132	225.922	247.249	221.935	251.099	233.432	333.701	293.221	277.519	326.709	321.051	309.854	316.669	337.184	288.169	355.025	353.886	192.772	235.523	268.547	312.994	280.149	313.425	319.712	348.52	329.347	306.822	254.267	324.915	266.187	173.528	269.755	379.053	300.835	291.699	347.786	290.486	279.459	329.932	288.774	402.151	350.577	357.186	302.517	312.507	0.0864005	0.645762	NA	NA	0.929592	1	0.0550317	0.31533	0.109991	0.351899	0.0300622	0.143001	22	28	24.8284	14
rna-XM_060995255.1	673.969	682.725	733.598	917.266	548.254	541.951	935.705	962.61	353.779	1080.05	740.177	907.82	766.992	1230.52	734.163	798.047	1226.92	919.446	961.883	510.785	721.391	1103.4	647.148	849.02	885.853	729.179	918.933	993.856	752.582	694.796	936.721	503.417	827.251	714.516	572.101	649.83	877.209	530.578	673.469	836.95	1253.29	725.465	1324.86	611.416	842.192	591.988	680.467	850.288	824.423	841.281	942.455	841.458	1	1	NA	NA	0.999804	1	0.183182	0.540137	0.318408	0.599663	0.637648	1	18	28	67.9342	10
rna-XM_060995239.1	1086.03	1379.36	1438.15	1087.92	1299.3	1198.55	1180.94	1059.69	1688.21	981.931	1032.94	1116.57	1160.91	976.954	1351.7	785.824	1255.13	1100.63	694.384	688.799	1157.21	1196.6	1298.56	1199.84	1103.73	1459.3	1007.89	1111.74	1376.55	1351.24	967.394	1031.89	1243.6	1514.77	1024.64	1724.47	819.304	812.221	1121.23	920.342	1076.2	1202.94	1090.93	1014.8	1161.71	879.819	1250.02	994.558	944.297	933.392	1068.65	932.657	0.612113	1	NA	NA	0.783868	1	0.0713053	0.357684	0.0633428	0.261833	0.244027	0.619299	0	28	57.5489	16
rna-XM_060995247.1	3210.66	3636.23	3404.45	3746.57	2050.35	3120.85	2721.69	1987.95	3120.7	1845.34	2775.37	3111.25	1986.26	3173.45	3081.04	2934.8	2950.95	2942.7	3139.77	3899.32	2925.7	2666.36	3219.75	2753.56	3257.39	3052.38	3765.53	2465.33	3158.04	2187.4	2939.93	2281.7	2199.79	2991.72	2409.48	3140.52	2368.9	2767.36	3227.88	1659.5	2986.78	3402.03	1912.04	3007.61	2831.79	2770.92	3159.52	2886.29	3059.07	3512.5	2938.35	2788.24	0.45975	1	NA	NA	0.771793	1	0.0251831	0.210243	0.0201177	0.139981	0.0181523	0.0997888	0	24	51.9396	16
rna-XM_060995265.1	465.117	695.644	492.651	669.818	277.184	745.762	268.349	982.773	515.151	765.294	833.437	341.733	639.854	675.086	636.423	542.816	163.354	504.623	424.655	419.541	551.652	237.82	279.329	374.613	414.235	748.021	727.593	519.285	285.243	517.261	547.404	365.984	574.804	561.526	606.155	480.098	199.641	833.117	475.282	427.572	49.95	552.295	725.984	692.6	548.426	604.017	373.707	940.457	571.102	408.359	1020.32	565.431	1	1	NA	NA	0.999998	1	0.509294	0.768578	0.516643	0.731329	0.717884	1	6	28	109.402	22
rna-XM_060978319.1	244.977	335.897	313.016	322.821	252.727	372.881	388.956	130.688	314.056	289.634	276.238	351.39	217.801	240.396	303.217	301.245	304.38	329.793	285.333	392.705	317.687	318.164	253.742	244.112	305.745	242.118	292.884	253.037	314.531	284.932	329.15	161.731	241.573	335.402	308.753	370.5	263.595	234.399	305.538	200.14	341.703	336.253	276.045	295.56	290.904	208.785	280.78	277.719	226.179	407.336	288.196	241.98	1	1	NA	NA	1	1	0.976586	0.991611	0.214912	0.497887	0.78383	1	4	28	14.1233	20
rna-XM_060978140.1	818.471	1008.68	852.996	745.19	884.544	903.252	879.422	1178.43	875.137	527.464	932.6	842.445	754.486	899.017	868.556	866.348	888.459	863.024	757.915	871.286	839.52	1221.24	984.05	948.814	887.646	840.346	876.972	843.457	758.949	1176.99	1009.87	1167.81	973.283	845.651	912.638	1053.31	729.423	903.982	778.985	1093.19	970.619	884.344	798.504	943.762	851.73	1058.53	867.32	1083.82	1124.11	909.853	926.345	886.449	1	1	NA	NA	1	1	0.261498	0.619205	0.116443	0.362049	0.415817	0.894396	0	24	35.6016	16
rna-XM_060978141.1	169.339	47.7013	5.37828	237.494	124.325	177.176	209.051	154.585	107.996	358.707	87.3574	94.3479	101.084	287.598	186.595	259.545	58.7605	131.917	179.448	267.469	184.649	39.6366	68.2331	112.844	170.356	77.2515	104.901	289.621	231.76	122.74	75.5039	22.0198	45.0522	91.6262	158.917	84.3808	130.501	119.017	186.259	84.1499	122.605	77.3381	155.178	65.9619	257.522	84.2015	227.822	0	16.9634	144.307	126.198	108.222	1	1	NA	NA	1	1	0.63141	0.832122	0.865194	0.919314	0.889831	1	10	28	34.6249	2
rna-XM_060989349.1	388.35	387.573	475.44	411.703	428.005	596.378	327.648	205.367	787.002	707.21	631.571	454.653	525.222	379.804	276.561	685.889	371.367	468.862	249.666	356.923	392.235	402.793	266.536	327.786	399.889	763.094	501.007	535.544	887.563	440.549	655.94	634.017	591.116	663.239	428.319	713.843	356.933	449.719	1146	404.071	438.198	663.258	496.726	328.541	524.582	536.14	635.502	485.106	370.934	637.613	510.161	383.034	0.0367133	0.402123	NA	NA	0.889568	1	0.0550174	0.31533	0.240634	0.522231	0.0221724	0.115439	8	20	115.744	0
rna-XM_060989360.1	666.066	0	0	650.619	1477.64	418.044	595.997	703.474	873.895	289.634	331.722	444.995	243.853	0	513.137	0	0	422.77	566.207	122.553	0	0	0	0	216.084	0	0	0	0	797.81	0	0	0	0	749.18	86.3206	0	49.9688	0	329.776	0	0	527.138	0	1124.51	0	0	1734.84	1341.24	0	733.916	325.883	1	1	NA	NA	0.972218	1	0.308095	0.655775	0.647261	0.804938	0.999991	1	4	28	295.601	20
rna-XM_060989355.1	1848.05	2610.65	2919.33	2081.98	1318.66	1974.42	2053.33	2208.25	1602.56	2868.87	2204	2179.66	2495.85	2514.83	2050.33	2553.75	2325.74	2265.64	2289.35	2729.26	2622.93	2462.82	2672.82	2672.95	2628.87	2810.26	2551.19	2493.79	2270.48	3798.36	2373.65	2947.61	2567.97	2594.11	1666.36	2362.66	2845.09	2622.91	2425.96	2323.6	2695.03	2241.12	2193.55	2616.91	1224.66	3763.29	2350.16	886.356	1612.66	2296.64	1653.1	2058.65	1	1	NA	NA	1	1	0.805318	0.915425	0.965525	0.978677	0.752202	1	18	28	253.923	10
rna-XM_060979351.1	223.527	261.363	264.612	279.446	324.061	225.813	213.071	359.205	330.193	239.4	204.228	193.153	217.801	231.615	186.595	243.009	196.26	216.153	296.479	264.785	188.089	282.812	310.247	231.83	188.289	213.855	356.663	170.724	205.018	455.891	277.241	248.292	198.851	229.486	289.078	191.069	153.836	223.497	138.547	218.335	195.259	177.373	215.222	256.237	174.543	374.611	235.815	219.109	227.31	251.77	228.23	184.829	1	1	NA	NA	0.99834	1	0.101271	0.419355	0.0923756	0.320204	0.143511	0.426968	4	20	24.3275	20
rna-XM_060997737.1	58.7041	51.6764	41.9506	79.6386	80.5057	62.5328	93.47	50.0348	24.8266	59.6537	70.8304	48.2883	72.9476	46.1034	69.9732	66.8634	17.6282	73.1107	80.2498	81.4035	60.7849	29.9953	123.673	84.4414	74.4188	81.962	60.423	88.4105	64.9436	100.822	62.5267	50.8732	55.9268	61.3643	58.2696	56.2539	57.9044	88.1268	90.8358	33.3567	63.5727	73.9756	86.5566	55.8139	58.1809	97.9487	73.9421	54.101	67.8537	56.2901	72.4966	85.1186	1	1	NA	NA	1	1	0.318824	0.662609	0.521903	0.73489	0.359136	0.805765	20	28	8.26602	12
rna-XM_060978655.1	169.339	146.085	102.187	191.275	151.84	145.91	164.829	109.031	86.893	135.006	127.495	149.322	116.716	126.236	144.389	98.4977	121.047	171.651	127.062	164.596	224.79	131.765	138.599	159.671	138.975	131.893	148.54	150.4	127.34	147.946	122.694	154.138	116.514	159.715	141.512	168.762	143.465	120.834	123.867	157.686	108.982	142.067	93.5747	206.765	114.454	178.713	179.859	146.073	132.315	183.199	209.435	137.406	0.45975	1	NA	NA	0.933345	1	0.0486617	0.295497	0.269265	0.552098	0.0563499	0.223016	24	28	10.7096	16
rna-XM_060978653.1	104.99	97.3902	57.0098	145.056	165.088	112.327	83.4195	257.642	64.5491	231.551	119.231	147.094	114.632	107.575	121.065	138.041	75.2135	133.506	132.635	95.7163	82.5757	109.268	116.21	128.197	117.456	158.271	104.901	138.205	106.966	161.096	106.177	135.156	95.5417	122.729	152.106	80.5013	131.365	133.553	117.444	167.542	165.743	94.1507	113.849	116.702	148.79	176.136	131.897	91.0701	122.137	103.369	110.982	183.613	1	1	NA	NA	1	1	0.556553	0.793976	0.82357	0.897145	0.80246	1	8	28	10.1014	0
rna-XM_060978776.1	625.425	456.144	468.986	280.157	1097.53	466.68	814.094	1427.86	364.951	1058.07	903.087	899.648	856.613	672.891	1002.95	701.706	675.746	841.567	527.197	393.6	416.319	813.086	1202.61	964.935	877.783	581.271	418.765	589.404	948.687	850.413	875.374	690.205	755.012	931.393	1692.84	515.014	999.931	823.123	1323.08	1205.39	953.591	604.414	1060.51	1009.72	750.629	1136.72	803.371	554.536	979.355	606.91	949.616	875.506	0.588027	1	NA	NA	0.99694	1	0.105794	0.42796	0.172549	0.442549	0.0689635	0.256466	10	28	117.424	2
rna-XM_060979781.1	3400.32	3835.98	3462.54	3449.35	2597.58	2998.1	3091.55	1557.8	38775.4	3426.95	3552.14	2681.12	2551.08	3003.31	3504.21	3031.86	3362.28	2698.74	2785.34	3670.32	3780.13	3704.41	3171.77	3663.99	3154.28	3717.49	3778.95	3054.74	3089.28	3661.38	3260.83	3044.8	3122.58	3262.4	3257.8	3617.71	2352.47	3004.49	2998.5	2595.76	3449.96	3762.67	3001.41	3984.35	3446.03	3755.56	3663.13	2649.15	2841.94	3165.55	2876.59	3159.12	0.637027	1	NA	NA	1	1	0.452443	0.736001	0.342382	0.621907	0.0206333	0.109715	22	24	269.371	14
rna-XM_060979779.1	224.656	187.824	0	44.7967	0	32.4244	129.652	118.739	29.7919	83.2012	147.563	111.435	236.559	151.483	195.481	159.609	22.329	392.573	261.927	292.516	318.834	80.3444	210.03	191.145	313.814	0	0	176.821	0	255.343	70.7849	41.0023	0	173.165	116.539	165.852	185.813	181.705	111.021	271.402	242.939	21.8564	115.409	206.765	294.72	76.4687	136.893	174.025	433.133	294.755	126.198	171.453	0.0388131	0.415049	NA	NA	0.354129	1	0.0279841	0.222357	0.136691	0.392066	0.00779506	0.0551134	18	28	70.7858	10
rna-XM_060979780.1	1172.95	1157.75	1272.5	1247.91	1210.64	1147.59	1040.23	1112.71	1536.76	1043.94	1139.19	1168.58	1109.85	1222.84	1114.02	1328.64	1210.47	862.229	1130.19	983.104	1048.25	1200.88	1142.9	1063.19	1064.28	1212.47	1294.9	1170.68	1188.09	1104.66	1185.65	1206.53	1281.66	1034.79	1033.72	1150.3	1183.15	1112.94	1147.83	1104.56	992.189	1300.46	1133.03	1066.81	1168.39	1250.99	1081.15	1100.96	787.103	984.565	1168	1191.66	1	1	NA	NA	1	1	0.443973	0.732723	0.732453	0.844629	0.687522	1	6	28	34.3355	22
rna-XM_060979782.1	797.022	712.538	730.371	919.399	857.029	715.653	796.003	669.122	803.14	747.241	675.249	814.215	830.56	816.689	750.824	745.563	661.644	732.696	864.915	768.414	728.272	737.026	765.49	735.408	861.644	692.438	772.071	751.998	826.44	727.673	637.064	839.788	718.505	702.748	798.369	735.18	886.715	742.264	856.058	905.18	699.3	741.437	810.981	721.775	817.394	857.48	814.362	671.755	821.03	730.748	872.644	730.804	1	1	NA	NA	1	1	0.927705	0.973584	0.322702	0.602663	0.858562	1	14	20	12.1386	6
rna-XM_060980187.1	4822.77	5120.94	5396.57	4920.53	3859.18	4559.11	5071.5	4340.33	4623.95	4380.62	4768.06	4657.22	4240.34	4986.85	5191.35	4648.08	4667.94	4341.34	4672.32	4846.64	4886.88	5113.12	5021.53	5196.99	5157.31	5289.85	5218.19	4897.13	4598.26	4842.75	4814.56	3949.89	4417.44	4904.94	4415.62	5093.89	3963.43	4313.67	4657.4	3544.91	5324.22	4900.88	4553.97	5615.64	4994.02	5052.95	5356.8	4766.3	5500.67	4692.55	4975.41	4884.59	0.00235963	0.0823317	NA	NA	0.0449378	1	0.000342199	0.0163406	0.000809567	0.0194546	5.91437283367171e-05	0.00158447	22	24	315.36	14
rna-XM_060980193.1	25.9653	9.93778	66.6907	47.641	15.2859	16.2122	0	0	0	43.1704	3.54152	14.8579	25.0106	5.4885	0	0	37.6067	42.9128	64.6457	67.0908	0	0	0	0	66.3493	48.0467	8.39208	4.06485	0	0	0	18.9825	0	0	50.7021	87.2905	12.9637	0	42.2065	31.0824	56.7614	4.20316	57.7044	7.61099	0	31.7904	0	0	16.9634	4.09382	42.0659	41.3433	1	1	NA	NA	0.999819	1	0.64393	0.838015	0.00308606	0.0453857	0.999613	1	22	28	16.1874	14
rna-XM_060980201.1	24.8364	0	0	0	0	11.5802	0	0	0	0	0	0	0	27.4425	0	0	0	0	0	0	24.0846	0	0	22.2618	0	6.59464	0	0	0	32.8768	0	0	0	16.8121	0	0	0	0	62.3922	0	39.7329	0	0	62.1564	35.2901	0	18.9851	0	0	0	0	0	1	1	NA	NA	0.999715	1	0.176392	0.529755	0.483712	0.710629	1	1	0	0	0	16
rna-XM_060980188.1	149.018	302.108	169.954	162.833	253.746	221.181	232.168	194.165	242.059	197.014	306.932	217.669	265.738	178.925	207.698	228.63	213.888	207.412	142.666	170.858	217.908	178.9	212.162	203.427	180.219	166.75	249.245	207.307	226.666	188.494	326.79	161.731	222.931	224.442	220.97	159.063	202.233	243.484	135.795	302.485	177.095	295.902	108.391	201.691	251.799	240.576	186.854	190.255	221.655	237.442	229.125	194.557	0.972168	1	NA	NA	0.999995	1	0.298504	0.647591	0.604841	0.781788	0.396338	0.86417	8	20	13.434	0
rna-XM_060980209.1	0	0	0	22.7539	0	0	31.1567	32.1119	0	0	0	11.8864	28.1369	29.6379	26.6565	50.3273	0	30.1979	5.57291	0	0	0	0	14.5853	0	0	0	0	58.5766	3.28768	0	59.9848	46.6057	4.20304	0	0	0	0	0	0	0	0	61.6034	0	13.353	0	0	55.0027	0	0	0	0	1	1	NA	NA	1	1	0.4907	0.758742	0.216332	0.499333	1	1	10	28	10.3134	2
rna-XM_060979198.1	519.306	380.617	477.592	438.012	514.625	376.355	378.905	498.108	500.255	410.512	386.025	421.223	535.644	399.563	422.061	514.057	477.136	476.014	470.353	453.534	463.342	396.366	398.737	513.557	478.791	377.779	464.921	398.356	421.497	361.645	467.181	519.362	379.06	443	470.697	394.747	417.43	480.609	403.714	504.141	488.148	431.244	421.866	454.122	454.956	469.123	458.641	467.974	558.662	347.975	494.051	502.2	1	1	NA	NA	1	1	0.480514	0.750897	0.775279	0.868676	0.758139	1	18	24	14.5422	10
rna-XM_060978881.1	1159.41	1212.41	1178.92	957.085	1046.57	1074.64	1191.99	1105.99	1006.72	988.211	1003.43	1114.35	1155.7	981.344	1022.94	1014.45	1020.08	1117.32	1179.23	925.853	1112.48	1164.46	1021.36	1063.96	1077.73	1056.09	1048.17	1133.08	985.615	1064.11	1234.02	1100.99	1134.07	1054.96	995.123	1070.76	1106.23	1098.41	1084.52	1278.17	1035.33	1219.76	1036.34	993.234	1106.39	1020.73	1017.2	1133.42	1115.06	1115.57	1074.02	1051.82	1	1	NA	NA	1	1	0.635694	0.834428	0.660028	0.811209	0.597108	1	26	28	40.5226	18
rna-XM_060978880.1	23.7074	15.9004	8.60525	13.5101	13.2478	11.5802	15.0758	20.9101	8.6893	24.3324	12.9856	5.94318	16.6737	15.3678	2.22137	14.3792	4.70084	17.483	4.45832	7.15636	8.0282	35.3515	1.06614	19.9589	3.58645	20.726	24.337	13.2108	15.2809	20.822	8.25824	12.9081	29.5169	22.6964	8.32422	13.5785	11.2352	14.5364	14.6805	5.30675	7.94659	23.5377	18.7149	5.07399	20.9833	17.184	14.9883	9.91853	5.65448	6.14074	14.3203	10.9438	1	1	NA	NA	1	1	0.636768	0.834803	0.696809	0.826537	0.877268	1	26	28	3.2223	18
rna-XM_060979357.1	33.8678	96.3964	32.2697	33.4198	51.9721	39.3725	46.2325	51.5284	70.7557	61.2235	22.4296	69.8323	32.3054	55.9827	36.6526	26.6016	61.111	39.7341	57.9582	75.1417	56.1974	50.3492	51.1748	43.756	52.0035	42.3941	35.2467	44.7134	44.5692	55.8905	42.471	53.9104	59.0339	54.6395	20.4322	57.2238	51.8547	46.3347	52.2994	42.454	46.5443	42.0316	35.0905	38.0549	57.2271	39.5231	32.9742	37.8707	33.9269	29.6802	37.5908	27.9675	1	1	NA	NA	1	1	0.667307	0.848007	0.629984	0.79649	0.0307905	0.145613	14	28	5.49901	6
rna-XM_060977335.1	0	0	5.37828	2.84424	0	2.31603	0	0	0	11.7738	2.36101	5.94318	1.04211	0	3.33206	3.59481	8.22648	3.97341	4.45832	0	0	0	0	3.0706	0	0	0.839208	0	0	5.47946	0	0	1.55352	0	0	1.93979	1.72849	0	1.83507	0	1.13523	0	0	0	0	1.7184	0	0	0	0	6.26514	1.21598	1	1	NA	NA	0.999999	1	0.412836	0.711974	0.464301	0.700457	0.999999	1	12	28	1.85081	4
rna-XM_060998730.1	27.0942	0	0	13.5101	0	0	0	0	0	0	1.18051	0	0	5.4885	18.8817	0	0	0	0	0	3.44066	0	7.463	0	0	0	0	20.3243	0	0	4.719	0	0	2.52182	0.756748	0	0	8.17672	0	0	1.13523	0	0	0	0	0	0	0	0	0	5.37012	0	1	1	NA	NA	1	1	0.618403	0.826415	0.179761	0.452346	1	1	0	0	0	16
rna-XM_060998729.1	0	0	27.9671	0	0	0	0	13.4422	0	0	0	17.0866	3.12632	0	0	0	0	0	0	0	8.0282	0	0	0	0	0	0	0	0	0	0	0	4.66057	0	0	0	0	0	37.6189	0	0	13.4501	0	0	0	12.0288	0	0	14.7016	0	0	0	1	1	NA	NA	1	1	0.964948	0.987001	0.948981	0.967896	1	1	0	0	0	16
rna-XM_060982723.1	2400.1	1853.4	2369.67	2350.76	1522.48	1950.1	1849.3	2504.73	1407.67	2127.91	1884.09	1786.67	1512.1	2041.72	2259.14	2588.26	2785.25	2186.17	2229.16	2745.36	2875.24	2952.39	2547.01	2177.05	2385.88	2116.88	2379.99	2036.49	2387.63	3625.21	2842.02	3119.21	1526.34	1903.98	2198.35	2263.73	1743.18	2959.97	2100.23	1663.29	2764.28	2367.22	1873.05	3130.65	2070.67	3709.16	2925.71	2559.88	2485.71	2161.54	2438.03	2416.15	0.0219662	0.297974	NA	NA	0.404094	1	0.00950852	0.124559	0.007297	0.0771348	0.000187413	0.00365943	22	28	296.517	14
rna-XM_060982767.1	918.946	880.487	939.048	993.349	661.37	700.599	733.69	716.17	732.384	850.065	756.704	681.237	554.402	795.833	926.312	843.341	1013.03	702.498	936.248	930.326	865.898	883.789	777.218	881.261	853.575	769.689	951.662	795.695	722.021	864.659	737.343	897.495	736.37	593.469	731.775	699.294	630.899	938.505	736.779	639.842	924.075	870.053	772.771	945.031	768.751	867.791	971.239	953.08	769.009	725.63	824.313	781.875	0.000865692	0.0453083	NA	NA	0.0164177	1	0.000118423	0.00814967	0.00198069	0.0343417	1.99477316477512e-05	0.000703261	20	24	104.934	12
rna-XM_060982754.1	24.8364	0	0	74.6612	9.17154	0	5.02527	0	0	0	14.1661	52.0028	21.8843	42.8103	0	0	0	0	39.0103	0	19.497	98.5558	41.5796	19.9589	72.6256	16.9577	108.258	97.5565	22.9213	13.1507	55.4482	41.0023	25.6331	28.5807	155.133	90.2002	55.3117	59.9626	0	0	145.309	0	53.8055	79.9154	52.4582	34.3679	44.9648	44.1825	128.922	39.9148	0	0	1	1	NA	NA	1	1	0.626066	0.829759	0.54158	0.747039	0.99024	1	24	28	21.5177	16
rna-XM_060982737.1	0	339.872	165.651	0	85.601	9.26412	132.667	15.6826	62.0664	7.06426	0	26.0014	93.7897	37.3218	23.3244	103.53	0	261.45	206.198	55.4618	87.1633	0	0	0	0	28.2628	0	0	0	10.9589	57.8077	51.6325	31.0705	0	27.9997	0	60.4971	0	70.65	203.931	0	149.632	117.748	34.2494	16.2143	8.59199	0	154.188	0	155.565	117.248	76.6067	1	1	NA	NA	0.999911	1	0.403638	0.707035	0.24065	0.522231	0.997384	1	18	20	19.127	10
rna-XM_060982745.1	943.782	352.791	677.664	862.515	502.397	557.005	475.391	887.931	683.972	830.442	877.116	443.51	766.992	848.523	934.087	1315.7	949.57	675.479	637.54	1019.78	1029.9	945.922	953.131	1055.52	745.981	794.184	575.697	831.262	963.967	1408.22	928.462	1613.52	588.009	666.602	627.344	638.191	522.868	1144.74	861.563	587.533	1050.09	660.736	843.732	1010.99	849.823	1168.51	1162.09	804.302	989.533	570.065	673.055	1036.01	0.129055	0.802669	NA	NA	0.999607	1	0.322879	0.665667	0.0936987	0.32273	0.00513366	0.0410107	18	28	133.754	10
rna-XM_060994789.1	649.132	572.416	613.124	633.554	704.17	575.534	568.861	654.186	563.563	489.003	564.282	613.633	667.991	619.103	495.366	814.583	685.148	595.216	608.561	570.719	649.137	670.608	696.191	664.017	675.149	631.202	577.375	674.766	653.257	534.796	881.272	803.341	581.018	611.122	653.073	595.515	724.237	639.601	536.757	767.962	700.435	687.636	724.424	616.49	633.313	586.833	619.515	813.319	633.301	592.581	715.12	684.597	1	1	NA	NA	1	1	0.495834	0.761799	0.253747	0.536153	0.129249	0.398218	18	28	29.5571	10
rna-XM_060994776.1	223.527	291.177	318.394	554.626	377.052	609.116	33.1668	471.223	0	0	36.5957	537.858	745.107	131.724	601.992	215.688	95.1921	557.866	144.896	454.429	325.715	1349.79	551.196	465.195	286.916	536.992	171.198	116.865	694.006	443.837	0	826.88	72.2388	554.801	435.887	386.988	334.463	517.859	672.552	383.602	588.048	493.451	208.204	665.961	557.964	123.725	106.916	417.48	286.116	465.673	230.915	0	1	1	NA	NA	0.999985	1	0.506855	0.767482	0.350896	0.626711	0.607459	1	18	24	69.7848	10
rna-XM_060994768.1	2081.74	1521.47	1666.19	1578.55	1678.39	1486.89	1766.89	2055.91	2271.63	2239.37	1982.07	1595	1731.98	1981.35	1592.72	2435.12	2275.21	1895.31	1771.07	1835.61	1939.38	1088.4	1437.16	1810.12	1902.61	1347.19	1964.59	1847.48	1441.49	1960.55	2377.19	1819.29	2146.97	1662.72	1865.38	1603.24	1980.85	1696.21	1629.54	1987.76	1598.4	1398.81	2141.3	1575.47	1803.61	1943.51	2134.33	1917.88	1721.22	1732.71	2002.16	2249.56	0.371926	1	NA	NA	0.966821	1	0.461138	0.737842	0.893115	0.935381	0.872051	1	10	20	94.917	2
rna-XM_060998255.1	504.63	695.644	619.578	659.863	143.687	846.509	628.159	399.532	580.942	301.408	0	337.275	808.676	243.69	459.824	314.905	534.721	545.151	355.551	345.294	98.6321	0	613.032	232.598	402.579	519.093	762.84	451.199	704.193	469.042	0	305.239	0	333.721	162.701	275.45	380.268	522.401	499.138	542.046	773.09	542.207	113.849	639.323	497.876	403.823	453.645	0	589.196	500.47	247.025	392.762	0.868837	1	NA	NA	1	1	0.666525	0.84789	0.033183	0.184866	0.182957	0.507349	2	20	73.8924	18
rna-XM_060998256.1	366.901	192.793	293.654	362.64	510.549	221.181	242.218	473.464	376.123	665.61	951.488	711.695	188.622	781.563	372.08	567.979	373.717	419.592	343.291	339.032	479.398	585.979	308.115	568.06	355.955	380.605	137.63	366.853	401.123	103.014	297.297	514.047	659.471	574.976	749.937	834.11	362.119	523.31	569.788	459.413	137.362	239.58	841.393	178.858	539.842	372.033	446.65	321	201.299	503.54	639.044	276.027	0.172397	0.935059	NA	NA	0.483573	1	0.011974	0.141426	0.00033442	0.0107695	0.000388574	0.00615986	10	24	97.2221	2
rna-XM_060998257.1	0	0	0	73.2391	321.004	0	143.723	243.453	392.26	0	49.5813	127.035	39.6001	0	0	0	0	150.989	111.458	233.476	432.376	350.302	0	99.0267	416.028	0	0	77.2322	0	371.508	579.257	59.9848	323.91	210.152	24.2159	41.7055	343.969	0	0	0	0	299.265	0	95.1373	0	14.6064	0	735.774	0	128.955	76.0766	276.027	1	1	NA	NA	1	1	0.654522	0.842694	0.307867	0.588918	0.99985	1	6	20	42.4157	22
rna-XM_060998258.1	21.4496	66.5831	0	19.9097	48.9149	56.7427	44.2224	35.8458	0	0	49.5813	0	57.3159	32.931	23.3244	117.191	0	57.2171	96.9686	131.498	0	51.4204	0	55.2707	89.6612	0	69.6543	40.6485	15.2809	16.4384	106.177	68.3372	53.5966	14.2903	47.6751	14.5484	44.9407	43.6092	71.5676	56.858	0	52.9598	28.0724	41.8604	45.7817	19.7616	23.9812	69.4297	65.5919	42.9852	55.4912	77.8227	1	1	NA	NA	1	1	0.835913	0.930936	0.278823	0.562227	0.955335	1	18	28	15.0153	10
rna-XM_060998259.1	301.423	414.405	388.312	526.184	536.026	342.773	440.214	399.532	827.966	418.361	581.989	500.713	388.706	416.029	388.74	396.866	323.183	446.611	385.645	349.767	426.641	427.432	415.796	322.413	460.859	374.011	370.091	364.821	440.598	313.425	425.889	463.174	479.262	469.9	437.4	393.777	439.036	371.586	448.674	436.67	346.244	437.969	371.96	399.577	447.325	372.892	379.703	452.645	393.552	430.875	433.189	353.85	0.116928	0.762023	NA	NA	0.713864	1	0.0181993	0.176315	0.0109959	0.097598	0.00804628	0.0562657	8	24	27.5335	0
rna-XM_060983658.1	65205.6	62833.6	62392.4	65334.9	71478.9	60835.2	74241.3	51468.6	102912	65164.6	73106.4	67143.8	63019.4	66272.6	62165.1	69744.3	55474.6	73648.7	56162.6	60426.5	63007.6	58451.1	63322.5	64077.2	59223	64597.4	56785	58878.4	63792.5	47425.9	59444	67669	72360.8	62359.6	72659.9	62484.5	63366.4	53126	60009.4	64562.7	58451.7	64987.5	63983.3	64759.4	60311.7	50569.9	61742.6	57449.9	59586.9	65688.5	62850.9	55021.9	0.100636	0.701549	NA	NA	0.797121	1	0.0248496	0.2088	0.0221259	0.148009	0.00267576	0.0255186	8	28	3826.78	0
rna-XM_060983646.1	1432.61	1258.12	1427.4	1321.86	1439.93	1367.62	1478.43	1485.36	1221.47	1301.39	1375.29	1158.92	1486.05	1388.59	1389.47	1706.81	1092.95	1327.12	1434.47	1389.23	1361.35	1507.26	1462.75	1427.06	1270.5	1417.85	1372.94	1520.25	1404.57	1179.18	1259.97	1571	1338.36	1273.52	1319.01	1289.96	1407.86	1499.06	1335.93	1824.01	1556.4	1320.63	1463.66	1333.19	1409.69	1338.63	1423.88	1609.51	1398.92	1313.09	1334.47	1284.07	0.774802	1	NA	NA	1	1	0.307217	0.655319	0.009052	0.0872422	0.0286591	0.138512	20	24	13.8458	12
rna-XM_060983632.1	588.17	665.831	616.351	584.491	565.578	536.161	660.321	500.348	574.735	542.378	441.509	495.512	591.917	507.138	596.438	568.698	653.417	580.912	577.353	606.501	474.81	521.703	490.426	482.084	625.835	486.119	522.826	571.112	452.059	591.782	556.842	638.573	597.33	454.769	499.453	471.369	522.004	657.771	523.911	536.74	593.724	537.163	509.982	479.492	512.183	497.476	516.595	554.536	516.819	620.214	571.917	618.934	1	1	NA	NA	1	1	0.733565	0.882643	0.0135084	0.110661	0.203236	0.545626	0	28	22.8816	16
rna-XM_060997785.1	53.0595	86.4586	65.6151	93.8598	95.7916	52.1107	53.2679	62.7302	55.8598	57.299	54.3033	63.1463	63.5686	70.2528	82.1908	74.7719	78.7391	29.4032	82.479	42.9381	84.8695	72.8456	38.3811	48.3619	59.1764	74.4253	70.4935	58.9404	53.483	32.8768	79.0432	45.5581	64.4712	80.6983	55.2426	78.5615	50.1262	79.9501	61.4747	81.8755	54.4909	120.21	82.6577	55.8139	53.412	54.9887	95.9248	68.528	119.875	89.0407	83.2368	75.3908	1	1	NA	NA	1	1	0.642752	0.837378	0.37982	0.636836	0.331587	0.763388	16	20	6.27175	8
rna-XM_060979134.1	463.989	404.467	428.111	370.462	496.282	236.235	252.269	262.123	240.818	175.037	408.455	282.301	498.128	355.655	433.168	292.617	128.098	436.28	481.499	421.33	482.839	288.169	368.885	485.154	361.335	439.957	354.985	388.193	313.258	887.673	471.9	496.583	440.424	317.75	394.265	370.5	330.142	526.944	457.849	309.308	425.71	140.385	379.757	355.179	417.758	791.322	414.675	370.592	455.751	231.301	362.483	428.025	1	1	NA	NA	1	1	0.511127	0.770159	0.403152	0.656351	0.752353	1	22	28	57.0071	14
rna-XM_060979135.1	0	0	0	0	0	68.3229	0	0	85.6517	218.992	0	43.088	0	0	0	0	103.419	42.9128	13.375	0	0	39.6366	33.0504	0	65.4527	0	0	91.4592	0	0	0	0	0	0	0	15.5183	56.1759	0	0	9.85539	0	93.3101	0	0	0	0	0	0	0	112.58	0	0	1	1	NA	NA	1	1	0.795031	0.911153	0.402123	0.655157	1	1	20	28	9.45753	12
rna-XM_060979136.1	0	0	18.2862	0	8.15248	44.0046	232.168	148.611	0	0	0	12.6293	31.2632	0	0	107.125	119.871	0	0	0	9.17508	51.4204	0	0	0	0	23.4978	0	0	0	0	0	21.7493	62.205	0	0	0	0	0	0	0	72.2943	0	0	0	39.5231	0	0	27.1415	0	0	53.5031	1	1	NA	NA	1	1	0.646592	0.83901	0.327485	0.606524	1	1	2	20	4.00004	18
rna-XM_060998740.1	203.207	121.241	152.743	223.273	172.221	174.86	158.799	162.8	48.4118	172.682	157.007	152.294	118.8	136.115	124.397	165.361	130.448	178.009	137.093	135.971	129.598	106.055	167.384	143.55	135.388	100.804	177.073	137.189	113.333	238.905	141.57	130.6	125.059	105.076	181.619	122.207	135.686	147.181	113.774	91.7309	98.7648	115.166	90.4556	180.127	106.824	142.627	135.894	123.531	122.137	172.964	197.799	137.406	0.499553	1	NA	NA	0.924287	1	0.0482443	0.293946	0.182717	0.455828	0.0608773	0.235946	4	24	13.0757	20
rna-XM_060998741.1	0	0	0	0	0	0	0	0	58.3424	0	0	0	5.21054	0	0	0	0	0	0	0	0	19.2827	0	0	0	0	0	0	0	0	0	0	0	0	0	7.75916	0	0	0	0	0	0	35.8703	0	0	2.5776	0	0	0	0	0	0	1	1	NA	NA	1	1	0.562664	0.797372	0.461993	0.699025	1	1	0	0	0	16
rna-XM_060998743.1	765.412	978.871	937.973	872.469	902.887	980.839	983.948	653.44	917.342	818.669	849.964	943.479	984.792	903.408	851.896	751.314	1052.99	832.826	871.602	835.505	832.639	702.746	762.292	680.137	1018.55	877.088	1000.34	792.646	839.174	689.317	963.855	822.324	900.267	857.42	777.18	796.284	910.05	921.244	986.348	864.242	845.744	991.945	864.786	841.014	938.525	707.121	779.389	787.17	795.019	991.729	783.142	891.313	1	1	NA	NA	1	1	0.577555	0.80535	0.0677982	0.271829	0.162347	0.466526	2	28	47.6367	18
rna-XM_060978777.1	39235.8	40082	36745.5	35336.1	39672	40063.9	39297.6	37177.4	32886.5	37990.8	39334.5	39465.7	37973.4	38046.3	34892.2	31799.6	42744.8	36255.7	40769.1	36998.4	40256.8	43225.3	41845	41188.2	39632	40516.5	40251.8	41369	39821.9	35032.4	44385.7	38536.8	40986.6	38937.8	44287.9	37660	43856.1	39308.2	40428.3	38672.5	42566.5	41832.3	39209.4	39412.2	39371.3	41283.6	42246.9	44924.6	39727.2	40990.4	41890.5	43313.2	0.105826	0.72163	NA	NA	0.94303	1	0.0454712	0.286289	0.140927	0.399065	0.00246097	0.0239424	22	28	1484.89	14
rna-XM_060978786.1	3501.93	2640.47	2748.3	2384.89	3547.35	3841.14	4731.8	2792.24	3104.56	3667.13	3061.05	3615.68	2911.65	3843.05	2775.6	3534.41	4578.62	3305.08	3604.56	3533.45	4110.44	3497.66	3199.49	3495.11	3045.79	3248.33	3449.98	2996.81	3967.93	2717.81	3755.14	3683.37	3719.91	4004.65	3896.49	3968.81	3704.15	4131.06	3708.67	3694.25	3709.92	3763.51	3599.51	3046.93	3609.12	3728.92	3525.24	4331.69	4317.76	3220.82	3629.3	3679.56	0.588027	1	NA	NA	1	1	0.416361	0.714315	0.295394	0.577651	0.0753536	0.272708	12	24	117.305	4
rna-XM_060978765.1	3802.22	3589.52	3731.45	3283.67	4124.14	4242.97	3603.12	3794.43	3475.72	3476.4	3807.13	3687	4174.69	3780.48	3847.42	3860.1	4325.95	3610.24	4102.77	4097.91	4368.49	4076.14	3859.44	3847.46	3327.33	3668.51	3758.81	3754.91	3789.65	3529.87	4033.56	4296.13	3822.44	3330.49	3711.85	3444.1	3737	3800.36	3791.25	4154.43	3893.83	3735.77	3941.06	3523.89	3992.54	3628.4	3716.09	3664.44	3738.74	3428.58	4039.22	3705.09	1	1	NA	NA	0.999999	1	0.217664	0.576582	0.00859288	0.084408	0.0566491	0.223895	16	28	215.259	8
rna-XM_060978676.1	0	0	0	0	0	0	0	0	0	0	0	0	4.16843	0	0	0	0	3.97341	0	0	4.58754	0	0	0.767649	0	0	0	0	0	0	0	0	0	0	0	0	0	0	0	0	0	0	0	0	0	0	0	0	0	0	0	0	1	1	NA	NA	0.999988	1	0.181077	0.536924	0.537611	0.744439	1	1	0	0	0	16
rna-XM_060978619.1	0	0	1.07566	7.11059	0	4.63206	0	2.98715	0	0	1.18051	2.22869	0	0	0	0	0	0	0	0	0	0	0	0	0	0.942092	0	0	5.09362	9.86304	0	0	0	0	0	0	0	0	2.7526	0	0	0	2.33937	0	0	0	0	0	0	2.04691	0	0	0.774802	1	NA	NA	0.756274	1	0.0395944	0.267211	0.0384222	0.199114	1	1	0	0	0	16
rna-XM_060978532.1	491.083	628.067	515.24	639.242	438.196	523.423	500.517	519.018	487.842	465.456	544.213	644.835	506.465	486.281	496.477	541.378	575.853	396.546	507.134	534.043	534.449	617.045	536.27	555.778	421.408	535.108	489.258	558.917	529.736	353.973	401.115	470.008	503.342	501.843	435.13	572.238	464.964	462.439	545.932	438.186	599.4	511.944	467.094	545.454	525.536	549.028	604.526	637.491	404.86	447.25	459.145	668.789	0.249887	1	NA	NA	0.969456	1	0.089242	0.394136	0.0666488	0.269316	0.00247824	0.0240908	20	24	34.1809	12
rna-XM_060977624.1	2149.47	1940.85	1971.68	1734.27	1973.92	2184.02	2032.22	2009.61	2199.63	2273.12	2336.22	2048.17	2099.85	2014.28	1919.27	1951.98	2172.96	1934.25	1876.95	1763.15	2114.86	2171.44	2027.8	1969.02	1820.12	1967.09	1991.44	2018.2	2125.31	2237.81	2082.26	2321.19	2223.09	2136.82	2392.08	2124.07	2077.64	1824.32	2108.49	2162.88	2064.98	2013.31	1915.94	1912.89	2127.89	2106.76	2020.42	2059.45	1839.97	1862.69	2071.07	2033.12	0.0538641	0.498323	NA	NA	0.251502	1	0.00353624	0.0692359	3.68553848550393e-05	0.0022788	0.000220932	0.00410472	8	24	84.524	0
rna-XM_060977956.1	528.337	541.609	619.578	566.714	706.209	518.791	509.562	566.065	451.844	430.92	670.527	520.771	690.918	590.563	616.431	634.843	625.212	634.95	705.53	572.508	614.73	651.325	530.939	585.716	502.999	483.293	558.912	613.793	603.594	663.015	639.424	664.389	636.945	617.006	629.614	493.676	660.283	579.638	680.809	749.768	584.642	562.382	614.474	561.945	602.792	559.338	537.579	632.982	479.5	583.37	679.32	631.094	0.0909315	0.667346	NA	NA	0.783501	1	0.159339	0.509131	0.0527729	0.234768	0.0264334	0.131148	14	20	42.7453	6
rna-XM_060998177.1	4752.78	4552.49	4576.92	4349.55	4623.47	5177.49	4904.66	5694.26	4782.84	5120.8	4841.26	4423.95	4529	4753.04	4964.77	5208.87	4771.36	4361.21	5173.89	4869.01	5503.9	5376.65	4928.78	5315.97	4882.05	5169.26	4911.04	5457.06	4612.27	4763.85	5614.43	5406.23	5310.72	4833.49	4928.7	4869.84	4110.35	5005.06	4835.4	5925.36	5289.02	3957.69	4932.95	4675.68	5245.82	4417.14	5086.02	4706.79	4961.24	4424.4	4535.06	5178.86	1	1	NA	NA	1	1	0.783628	0.906906	0.414889	0.665964	0.861	1	20	28	192.563	12
rna-XM_060996041.1	8220.84	7083.65	8553.62	7030.95	7340.29	9347.5	6152.94	9014.48	8050.02	6631.77	6980.33	7054.55	6421.47	8180.07	8004.71	9617.54	11910.8	7098.09	11391	9297.89	10089.1	10515.5	8721.05	10156.8	7466.99	8130.25	7782.81	9264.82	9899.45	9607.69	10221.3	10452.5	7721.79	8488.45	10495.3	8229.56	7976.12	9282.39	7440.27	9760.63	7451.63	7194.12	9024.5	7353.48	7809.59	9950.38	8266.52	9756.22	9478.03	10694.1	9075.5	8679.66	0.0909315	0.667346	NA	NA	0.607687	1	0.261699	0.619205	0.303609	0.584445	0.175967	0.49349	22	28	784.577	14
rna-XM_060996032.1	9104.79	9001.64	6382.95	9236.66	9118.55	7889.56	10630.5	10611.1	6446.22	10784.8	9045.04	9249.07	8516.11	7859.54	8769.98	8380.93	7985.56	8626.26	7455.43	9446.39	10148.8	9992.7	9159.23	8781.91	8558.16	9482.16	9118.83	9387.78	6929.87	9924.41	10110.4	8544.42	10511.9	6655.09	7089.21	7201.47	6843.09	8636.43	9139.55	8831.95	12580.6	8884.63	8647.86	9762.36	9968.96	9569.76	9965.19	9076.35	8696.58	5146.96	8791.78	9130.79	0.0094187	0.182158	NA	NA	0.700069	1	0.366165	0.690173	0.253762	0.536153	0.114769	0.366334	4	20	604.268	20
rna-XM_060989429.1	824.116	670.8	765.868	723.147	995.622	936.834	883.443	907.348	765.9	773.143	847.603	839.474	1018.14	912.189	908.541	1195.63	1154.06	890.838	1044.36	1072.56	1102.16	1267.3	853.98	1030.19	899.302	772.515	824.941	964.386	997.076	897.536	1184.47	994.685	853.661	926.349	1102.58	872.905	1075.98	1028.45	996.441	1060.59	1093.22	995.307	1005.15	1032.56	973.815	939.963	1097.14	1318.26	1038.16	915.993	1053.44	1016.56	0.0106686	0.197132	NA	NA	0.154786	1	0.00614535	0.0949291	0.000881155	0.0205279	0.000921768	0.0118171	16	28	133.089	8
rna-XM_060989388.1	727.028	376.642	717.463	390.371	302.661	560.479	549.765	690.032	537.495	456.037	381.303	416.765	213.632	339.19	445.385	154.577	606.409	642.897	362.239	260.312	473.664	276.385	449.912	491.295	484.171	651.928	608.426	512.171	436.778	383.563	318.532	484.435	0	309.344	298.915	690.565	172.849	78.1331	598.231	448.041	113.523	469.072	404.711	508.668	514.09	104.822	496.611	233.536	225.048	303.966	265.821	459.64	0.0739947	0.594622	NA	NA	0.992223	1	0.133893	0.473551	0.31753	0.599077	0.151472	0.443346	4	20	85.2029	20
rna-XM_060989402.1	25.9653	0	40.875	0	0	71.7969	0	32.1119	59.5838	26.6872	0	0	103.169	9.87931	0	76.9288	0	0	47.927	92.1381	0	0	136.466	40.6854	49.3137	0	82.2424	24.3891	0	0	0	46.3174	198.074	77.3359	108.972	42.6754	20.7419	25.4387	23.8559	12.8878	0	0	57.7044	24.1015	98.2399	18.9024	21.9828	88.365	23.7488	0	14.3203	54.7191	1	1	NA	NA	1	1	0.689648	0.860615	0.238829	0.520554	0.997101	1	14	20	13.3632	6
rna-XM_060989415.1	165.952	261.363	153.819	199.808	150.821	32.4244	41.2072	82.8935	43.4465	213.497	193.603	136.693	164.653	305.161	228.801	126.537	85.7904	51.6543	190.593	121.658	292.456	199.254	270.8	261.768	293.192	98.9197	196.375	230.68	277.602	75.6166	133.312	250.57	83.1135	164.759	143.025	185.25	142.6	154.449	183.507	157.686	152.12	236.217	247.193	243.552	247.03	364.3	206.838	0	225.048	324.436	349.058	77.8227	0.0510374	0.487037	NA	NA	0.827708	1	0.0538517	0.311746	0.0986593	0.332143	0.00639956	0.0477428	20	28	27.3781	12
rna-XM_060989420.1	329.646	959.989	645.394	743.057	605.322	729.55	838.215	448.82	929.755	491.358	767.329	791.185	577.328	710.212	545.347	914.518	750.96	657.996	737.853	719.214	686.984	1026.27	717.514	656.34	557.693	568.081	490.937	708.301	872.282	640.001	877.733	591.496	869.973	899.45	659.127	699.294	649.912	695.93	503.726	493.528	977.431	475.797	655.023	593.657	571.317	671.893	693.457	883.65	886.622	708.232	677.53	908.337	1	1	NA	NA	1	1	0.934952	0.975599	0.65209	0.807766	0.807269	1	10	20	54.3535	2
rna-XM_060989395.1	206.593	229.563	193.618	113.769	105.982	112.327	83.4195	0	33.5159	38.4609	43.6787	137.436	137.558	171.241	139.946	291.898	101.068	85.0309	55.7291	290.727	82.5757	25.7102	102.35	61.4119	115.663	79.1357	39.4428	20.3243	239.4	313.425	256.006	6.07442	211.279	138.7	110.485	120.267	152.107	255.295	190.847	121.297	152.12	251.349	148.16	107.822	76.3028	203.63	94.9256	180.337	59.9374	108.486	121.723	10.9438	0.422694	1	NA	NA	0.988756	1	0.226886	0.586967	0.242832	0.524581	0.0717553	0.263025	14	24	19.8275	6
rna-XM_060989408.1	50.8017	0	0	0	0	0	0	0	0	0	0	19.3153	0	0	71.0839	0	45.8332	0	0	26.8363	0	85.7007	0	15.353	5.37967	0	8.39208	0	0	0	0	0	32.624	15.9715	40.8644	0	0	119.925	0	3.79053	0	62.2067	0	0	52.4582	0	33.9734	0	22.6179	11.258	0	26.7516	1	1	NA	NA	0.999955	1	0.181623	0.537523	0.429214	0.677537	1	1	16	20	5.9341	8
rna-XM_060979307.1	3137.28	2795.5	3672.29	3392.46	2485.49	3013.16	3463.42	3413.57	3606.06	3748.76	2981.96	3042.16	2732.41	3228.34	2888.89	2645.78	2881.62	2378.48	3013.83	3281.19	2862.63	2651.37	3651.54	2934.72	3005.44	3178.62	3244.38	3341.31	3351.6	3564.94	2765.33	2895.98	3618.16	2817.72	2261.16	3456.71	2075.92	2572.03	3170.99	2785.28	3246.75	2953.98	2811.92	2712.05	2712.57	3200.52	3211.48	2562.59	3496.73	3289.39	3043.07	3377.99	0.0909315	0.667346	NA	NA	0.635711	1	0.0168761	0.169385	0.0522684	0.233719	0.00715876	0.0517867	2	24	109.238	18
rna-XM_060979306.1	2945.37	3935.36	2917.18	3604.36	2630.19	3100.01	2599.07	3235.09	3668.13	2592.58	2972.51	2979.76	2552.12	3334.81	3384.26	3712.71	3497.43	3298.72	2920.2	3545.97	3455.57	3870.46	2966.01	2977.71	3365.88	3350.08	3887.21	3472.4	3198.79	4072.34	3789.35	3243.74	2839.06	2942.13	3599.85	2901.93	2355.07	2907.28	3083.83	2557.85	2760.87	3112.86	3272	3159.83	3508.02	3199.66	2979.67	3593.21	3106.57	2472.67	3224.75	3036.3	0.207994	1	NA	NA	0.872057	1	0.14315	0.486899	0.523984	0.736292	0.158757	0.458874	24	28	197.859	16
rna-XM_060979308.1	132.084	96.3964	92.5065	18.4875	43.8196	60.2168	406.042	130.688	240.818	47.095	70.8304	52.0028	95.8739	151.483	165.492	17.974	0	64.3692	160.5	105.556	35.5534	34.2803	166.318	177.327	158.7	218.565	269.386	170.724	276.329	82.192	227.692	199.696	78.4529	216.036	233.835	266.721	107.166	196.241	85.3306	160.719	80.6011	178.214	191.048	319.661	48.643	115.992	110.913	35.1657	116.482	27.6333	6.26514	148.35	0.902216	1	NA	NA	0.99779	1	0.260349	0.618342	0.47218	0.705425	0.581035	1	0	0	0	16
rna-XM_060978820.1	179.499	0	0	92.4377	280.241	0	24.1213	32.1119	338.883	0	75.5524	123.321	269.906	0	18.8817	156.015	0	0	92.5102	0	57.3443	0	0	98.2591	29.5882	0	0	81.2971	0	0	0	0	24.0796	62.205	0	162.942	23.3346	101.755	0	0	66.9784	0	80.3183	119.239	81.0717	38.6639	87.9311	0	0	205.715	215.7	0	1	1	NA	NA	1	1	0.61227	0.823422	0.753863	0.857127	0.999015	1	6	28	28.9312	22
rna-XM_060978819.1	134.342	271.301	126.927	142.923	105.982	185.282	136.687	149.358	68.2731	197.014	237.282	95.0908	201.127	120.747	278.782	165.361	139.85	101.719	237.406	123.447	143.361	259.245	142.863	158.136	242.982	124.356	390.232	77.2322	64.9436	145.754	79.0432	148.064	115.738	168.962	222.484	165.852	238.532	122.651	16.5156	219.093	124.875	175.692	63.9427	215.645	190.757	212.222	112.912	143.368	163.98	233.348	59.9663	280.891	1	1	NA	NA	1	1	0.704571	0.867866	0.541071	0.746514	0.840679	1	16	20	16.9457	8
rna-XM_060978818.1	521.564	477.013	665.831	524.762	456.539	649.647	585.947	347.256	495.29	659.33	447.412	507.399	333.475	660.816	492.034	399.023	540.597	539.589	429.114	443.694	492.014	292.454	575.717	389.966	442.926	863.898	511.078	450.182	570.485	513.974	632.345	444.951	681.997	579.179	569.831	526.653	624.849	506.956	967.08	310.066	456.361	638.039	691.673	412.262	383.422	374.611	334.738	544.617	687.584	636.59	374.118	299.131	0.312474	1	NA	NA	0.999689	1	0.29025	0.641388	0.428333	0.676912	0.138552	0.416454	4	28	33.8768	20
rna-XM_060978821.1	0	0	0	0	0	0	0	0	0	0	0	0	0	0	18.8817	0	0	0	0	0	25.2315	0	10.6614	0	0	0	0	0	0	0	7.07849	0	0	0	0	0	0	0	0	0	0	0	0	0	0	0	0	0	0	0	0	0	1	1	NA	NA	1	1	0.550023	0.790921	0.262087	0.544525	1	1	0	0	0	16
rna-XM_060978822.1	0	43.7262	261.385	47.641	0	0	50.2527	0	71.9971	0	25.9711	0	0	0	24.4351	6.47065	227.991	0	13.375	134.182	0	0	31.9843	39.9178	88.7646	6.59464	45.3172	6.09728	90.4117	0	0	0	0	0	0	41.7055	54.4474	16.3534	0	109.925	15.8932	102.557	0	11.4165	0	43.8191	152.88	0	0	23.5395	123.513	86.3346	1	1	NA	NA	1	1	0.235555	0.595262	0.339686	0.619361	0.999987	1	22	28	15.8659	14
rna-XM_060977900.1	921.203	877.506	945.502	851.138	1117.91	1080.43	879.422	1221	1088.65	1094.96	1049.47	1045.26	1222.39	1060.38	1127.35	1239.49	971.899	1241.29	935.134	1003.68	1151.47	1109.82	1133.31	1008.69	1021.24	756.5	1000.34	1023.33	1255.58	1191.24	1199.8	1315.11	1130.19	1087.75	1050.37	1028.09	1082.03	1158.37	1168.02	1206.91	1041	1150.82	1090.93	1144.19	948.062	1105.79	1001.22	1173.99	1083.4	1025.5	1061.49	910.769	0.00332299	0.100566	NA	NA	0.46856	1	0.00864538	0.117253	0.000106954	0.00482973	1.53800230181352e-05	0.000581605	12	24	30.0443	4
rna-XM_060983279.1	9692.96	9786.72	9674.46	9509.7	9561.84	9254.86	9355.04	9013.73	9663.74	10016.3	9703.76	9229.75	9815.62	9110.92	9339.76	8817.34	8885.77	9430.48	9193.06	8766.54	8695.68	8144.78	9082.47	9031.39	9650.24	9373.82	9014.77	9749.55	9075.56	9595.64	8176.84	8353.08	9928.57	9485.41	8837.3	9687.31	9324.34	9195.17	8989.07	8767.51	9311.13	9588.24	9348.11	8687.94	8905.49	9584.36	9148.83	8904.13	9281.26	8817.08	8600.24	8904.62	0.0956739	0.684825	NA	NA	0.910543	1	0.2056	0.564095	0.0425134	0.20944	0.0298692	0.14245	6	28	251.946	22
rna-XM_060997890.1	2603.3	2567.92	2940.85	2530.66	2497.72	2489.73	2712.64	2285.17	2682.51	2906.55	2806.06	2622.43	2721.99	2582.89	2658.98	2650.09	2538.46	2596.22	2322.79	2502.04	2476.13	2406.05	2654.69	2553.2	2731.98	2653.87	2574.69	2505.98	2471.68	3036.72	2711.06	2523.92	2540.79	2511.74	2414.78	2745.77	2450.13	2290.39	2575.51	2479.77	2624.65	2797.62	2234.1	2604.23	2715.43	2507.14	2508.04	2267.74	2577.31	2456.29	2328.84	2535.32	1	1	NA	NA	0.999999	1	0.213494	0.573131	0.57925	0.768421	0.600276	1	10	20	75.6855	2
rna-XM_060998664.1	18.0628	15.9004	22.5888	10.6659	58.0864	18.5282	26.1314	11.9486	8.6893	17.2682	9.44405	23.0298	9.37897	8.78161	17.771	20.1309	8.22648	16.6883	21.177	30.4145	10.322	7.49881	9.59528	24.5648	15.2424	30.1469	28.5331	8.12971	40.749	10.9589	8.25824	20.5012	9.32114	14.2903	15.135	14.5484	12.0994	24.5302	18.3507	31.8405	12.4875	19.3345	7.0181	3.80549	14.3068	18.9024	17.9859	3.60674	29.4033	26.6099	15.2153	23.1036	1	1	NA	NA	0.999943	1	0.154394	0.501835	0.152718	0.416286	0.205945	0.550931	0	28	3.49984	16
rna-XM_060997363.1	637.843	504.839	771.246	564.581	600.226	495.631	348.754	132.181	530.047	421.501	521.784	569.059	518.97	532.385	560.896	305.558	545.298	461.71	375.614	370.341	411.732	337.447	512.815	388.43	566.659	808.315	861.027	516.236	510.635	338.631	552.123	418.375	601.99	662.399	575.128	579.997	426.937	568.736	757.882	624.68	462.037	898.635	597.319	366.596	372.93	626.356	392.692	629.376	568.84	761.451	627.409	482.744	1	1	NA	NA	1	1	0.798013	0.912193	0.0150719	0.117531	0.179672	0.501043	2	28	76.1309	18
rna-XM_060979160.1	82.4116	79.5022	79.5986	73.9501	86.6201	99.5893	54.2729	69.4513	93.0996	68.2878	90.899	61.6605	59.4002	79.0345	58.8664	94.9029	56.4101	110.461	76.9061	61.7236	84.8695	68.5606	87.4237	82.9061	86.0748	78.1936	75.5287	60.9728	109.513	95.3427	88.4812	93.3941	74.5691	119.366	87.7827	68.8625	92.4742	79.0416	82.578	62.1648	54.4909	71.4537	72.5204	93.8688	103.963	121.147	54.9569	39.6741	68.9846	97.2283	94.8721	79.0387	1	1	NA	NA	1	1	0.370814	0.692583	0.756826	0.858585	0.386489	0.848387	10	20	4.05673	2
rna-XM_060998017.1	0	0	0	0	0	0	0	0	0	0	0	0	0	0	0	0	0	7.94681	0	0	17.2033	0	0	0	26.0018	0	0	18.2918	0	0	0	0	0	0	0	3.87958	0	26.3472	0	16.6784	0	0	0	0	0	0	0	0	0	16.3753	0	0	1	1	NA	NA	1	1	0.825402	0.925016	0.368365	0.627558	1	1	0	0	0	16
rna-XM_060998027.1	0	0	0	33.4198	0	44.0046	0	0	0	34.5364	0	63.1463	0	26.3448	0	0	0	0	0	49.1999	0	0	17.0583	13.05	0	0	0	0	0	55.8905	28.314	0	0	0	15.8917	0	0	0	0	0	0	0	0	0	0	0	0	9.01684	26.0106	0	0	20.6717	1	1	NA	NA	0.999928	1	0.244754	0.604663	0.535232	0.74309	1	1	0	0	0	16
rna-XM_060998038.1	0	20.8693	0	12.088	10.1906	0	0	0	0	0	0	2.97159	0	0	0	0	0	46.8862	0	0	0	0	17.0583	25.3324	0	0	29.3723	0	3.82021	0	0	0	12.4282	12.6091	0	0	0	0	3.67013	0	0	24.3783	36.6501	0	0	3.43679	0	0	0	0	0	21.8876	1	1	NA	NA	0.997767	1	0.175298	0.528796	0.172938	0.443263	1	1	0	0	0	16
rna-XM_060998187.1	1508.24	1961.72	1517.75	1729.3	1224.91	1533.21	1786.99	1421.88	1356.77	1407.36	1270.22	1464.25	1142.15	1848.53	1315.05	1616.94	1465.49	1443.94	1637.32	1978.73	1339.56	1407.63	2011.81	1400.19	1652.46	1502.64	1687.65	1935.89	1784.04	1415.89	1753.11	1255.89	1604.79	1968.7	1219.12	1466.48	1186.61	1276.48	1805.7	1231.17	1884.48	1671.18	1972.87	1542.49	2032.52	1493.29	1835.56	1751.07	1530.1	1792.07	1490.21	2186.33	0.172397	0.935059	NA	NA	0.649453	1	0.0149446	0.157756	0.0709399	0.277882	0.0152732	0.0883124	22	24	154.871	14
rna-XM_060998196.1	0	0	0	0	0	0	0	0	0	0	0	0	0	0	0	0	0	0	0	0	0	0	0	0	0	0	0	0	0	199.453	0	0	0	0	0	0	0	0	0	0	0	0	0	0	0	0	0	0	0	0	0	0	1	1	NA	NA	1	1	0.382627	0.694382	0.367172	0.626711	1	1	0	0	0	16
rna-XM_060998002.1	0	0	0	11.3769	0	0	0	0	0	17.2682	17.7076	0	0	0	31.0992	0	31.7307	0	18.9479	0	0	0	0	0	0	0	0	35.5675	0	0	0	54.6697	0	0	0	0	7.7782	0	0	40.9378	0	0	0	0	0	0	0	0	0	0	0	0	1	1	NA	NA	1	1	0.492956	0.760008	0.715545	0.836751	1	1	0	0	0	16
rna-XM_060998054.1	22.5785	141.116	55.9341	218.295	9.17154	49.7947	146.738	105.297	0	11.7738	109.787	69.0894	53.1475	100.988	64.4198	192.682	108.119	111.255	17.8333	141.338	0	118.91	75.6961	158.903	93.2477	69.7148	123.364	46.7458	45.8426	101.918	50.7292	62.2628	89.3276	108.438	51.4588	119.297	63.0899	88.1268	157.816	25.7756	70.3841	68.0911	44.448	76.1099	97.2861	116.851	14.9883	48.6909	73.5082	96.2049	128.883	51.0712	1	1	NA	NA	1	1	0.867143	0.944406	0.855738	0.914586	0.826672	1	16	20	17.3672	8
rna-XM_060998134.1	342.065	302.108	688.42	525.473	533.987	662.385	248.248	889.425	604.527	693.082	646.917	494.027	385.58	496.161	555.343	484.58	534.721	552.303	433.572	282.676	647.99	408.15	462.706	495.901	552.313	417.347	417.926	526.398	590.86	630.138	942.619	558.087	806.279	616.165	642.479	747.789	432.987	251.661	549.602	511.722	339.433	550.613	575.485	487.103	651.435	418.43	362.716	436.415	747.522	489.212	357.113	409.785	0.0538641	0.498323	NA	NA	0.32632	1	0.0053054	0.086938	0.00783457	0.080505	0.00304778	0.0278789	8	24	73.3611	0
rna-XM_060998151.1	5902.02	7652.09	7198.29	7742.72	4739.65	6373.72	5507.7	3589.81	7385.9	5906.5	7037	6736.59	4678.02	6337.03	7018.42	6806.4	6368.47	6539.43	5624.18	6331.59	6158.77	5957.27	5901.1	6529.62	6590.1	6220.63	6377.14	5861.52	5732.87	5091.52	5579.03	5977.98	6510.04	4984.8	6091.82	5300.48	4831.13	4579.87	5306.09	5922.33	5950.86	7105.02	6835.63	6001.26	6245.39	6431.96	6104.22	5920.46	5196.46	6845.9	6826.31	5637.28	1	1	NA	NA	0.999994	1	0.188378	0.546872	0.0155216	0.119872	0.11294	0.362433	22	24	398.185	14
rna-XM_060998179.1	4855.51	8148.98	5435.29	7595.53	4615.32	6443.2	6091.63	3598.77	7105.36	6600.37	6776.1	5028.67	4371.64	6495.1	6403.1	5263.51	6943.15	7184.71	5434.7	7941.77	5509.64	6321.5	6039.7	5514.79	6768.52	4864.02	5867.74	5680.63	5934.07	5795.08	6586.54	5479.12	6281.67	6103.65	6517.11	5820.34	5264.98	5184.95	6236.47	5743.42	5360.54	7494.23	6640.69	6378.01	5488.08	5710.23	5667.56	7864.49	6280.99	6502.02	5723.65	5125.36	1	1	NA	NA	1	1	0.413674	0.712317	0.142547	0.40147	0.841828	1	12	28	361.236	4
rna-XM_060998173.1	349.967	515.771	518.466	524.05	367.881	459.732	431.168	410.733	630.595	485.079	827.535	572.031	345.98	562.023	410.954	532.031	397.221	643.692	329.916	561.774	525.273	493.85	471.235	436.025	1052.62	749.905	410.373	1023.33	655.803	934.797	713.748	963.554	803.172	503.524	211.889	274.48	566.945	654.137	486.292	300.21	163.473	571.629	1075.33	357.716	272.783	825.69	404.683	274.112	774.663	291.685	528.956	612.854	1	1	NA	NA	0.999906	1	0.235273	0.595262	0.567299	0.761345	0.354849	0.800138	6	20	103.922	22
rna-XM_060998206.1	7555.9	7926.37	7297.25	6208.97	6601.47	6179.17	7247.45	4898.18	7937.05	5656.9	6663.96	6154.16	4729.09	6003.33	6054.35	6516.66	6200.41	4904.77	5171.66	6293.12	6965.03	6996.39	6996.03	6425.22	6833.98	7155.19	6623.87	7079.96	6670.09	6400.01	6166.55	6332.58	6939.59	5751.44	6690.41	7374.11	4847.55	5857.26	4817.97	4469.8	7189.39	8170.1	5995.02	6652	5873.41	6820.32	7161.39	5200.91	6732.22	6622.79	6777.09	7372.49	0.00235963	0.0823317	NA	NA	0.268352	1	0.00346247	0.0686177	0.00131457	0.0265491	3.47760117385165e-06	0.000209301	0	24	395.838	16
rna-XM_060998126.1	388.35	681.731	391.539	469.299	574.75	567.427	630.169	128.448	918.583	339.084	617.405	309.788	260.527	678.379	588.664	336.474	687.498	402.109	239.635	1123.55	594.087	568.839	440.317	616.422	720.876	570.908	358.342	477.62	616.328	543.563	524.988	430.524	483.923	455.609	779.45	431.603	496.941	634.15	281.683	380.57	206.611	779.265	393.794	362.79	333.825	665.02	371.709	459.859	404.86	705.161	307.887	682.165	1	1	NA	NA	1	1	0.967566	0.988352	0.971528	0.982777	0.846027	1	20	28	38.8145	12
rna-XM_060977748.1	450.441	582.354	455.003	551.782	517.682	541.951	410.062	340.535	492.807	616.945	564.282	503.684	356.401	373.218	556.454	405.494	517.093	469.657	494.874	601.134	483.986	772.378	599.172	512.022	507.482	433.362	381	478.636	496.628	429.59	489.596	570.995	525.868	553.12	539.561	661.468	509.905	464.256	483.54	432.879	506.311	498.494	447.599	606.342	407.266	450.22	506.603	451.744	351.708	482.048	503.896	604.342	1	1	NA	NA	1	1	0.960819	0.985839	0.0787458	0.294174	0.69796	1	12	24	14.8513	4
rna-XM_060998076.1	1877.4	2107.8	2115.82	1924.13	1987.17	1999.89	1912.62	1929.7	1866.96	2288.82	1754.23	1925.59	1899.76	1997.82	2028.11	1943.35	1895.61	1966.04	1970.58	1986.78	2117.15	2141.45	1808.18	1942.15	1747.5	1999.12	1998.99	1980.6	1810.78	1927.68	1822.71	1824.6	2101.92	1915.74	1929.71	1911.66	2096.66	2037.82	2168.13	2017.32	2161.47	1902.35	2055.52	1905.28	1877.05	1936.63	1931.49	1943.13	1980.2	1743.97	2068.39	2073.25	0.189461	0.980976	NA	NA	0.982416	1	0.284561	0.636705	0.457879	0.696823	0.315732	0.737171	18	20	52.5345	10
rna-XM_060998078.1	1301.65	1236.26	1162.78	1132.72	1203.51	1051.48	1034.2	1118.69	906.17	992.135	1002.25	1150.75	1171.33	1102.09	1121.79	1141.71	1105.87	1227.78	1153.59	1199.58	1193.91	1231.95	1217.53	1301.17	1209.53	1126.74	1104.4	1280.43	1132.06	1065.21	966.214	1195.14	1151.16	1138.18	1281.17	1049.43	1221.18	1212.88	1097.37	1354.74	1047.81	1038.18	984.094	1158.14	1053.93	1333.48	1191.07	1210.06	1076.61	1083.84	1114.3	1127.21	0.0328199	0.377606	NA	NA	0.634202	1	0.0564638	0.319257	0.0265707	0.163523	0.00522324	0.041514	18	20	64.1048	10
rna-XM_060998077.1	944.911	1083.22	1095.02	1095.03	1091.41	1098.96	907.564	1177.68	805.622	1043.16	945.585	984.339	1119.22	949.511	1227.31	1097.85	1085.89	1003.68	1103.44	1037.67	1170.97	1171.96	1012.84	1188.32	1027.52	1114.49	983.552	997.921	939.773	969.865	1159.69	1192.1	970.952	893.566	1099.55	1061.06	1129.57	1152.01	1006.53	1245.57	1148.85	1003.71	1208.67	964.058	1197.95	1121.25	1093.14	1148.75	1184.05	1040.85	1009.58	1060.33	0.371926	1	NA	NA	0.951698	1	0.0498475	0.299496	0.010204	0.0932116	0.00554435	0.043237	20	24	21.965	12
rna-XM_060998075.1	4423.13	4522.68	4776.99	4966.75	3961.09	4541.74	4237.31	4710.74	4328.51	4555.66	4760.98	4481.9	4122.58	4577.41	4964.77	4820.63	4418.79	4166.51	4747	4616.74	4340.96	4838.88	4458.61	4694.17	4846.19	4764.16	4739.01	4887.99	4369.05	4670.7	4872.36	4313.59	4672.22	4505.66	4282.43	4544.93	4013.55	4449.04	4606.93	4558.5	4897.37	4466.27	4624.93	4444.82	4983.53	4449.79	4764.27	4866.39	4667.2	4088.71	4515.37	4641.4	0.637027	1	NA	NA	0.999962	1	0.160318	0.510392	0.41425	0.665372	0.148158	0.436402	22	24	107.643	14
rna-XM_060977899.1	51.9306	93.4151	80.6742	100.259	85.601	104.221	36.182	113.512	52.1358	124.802	56.6643	115.149	75.0318	90.0115	27.7671	92.027	90.4912	128.738	107	88.5599	63.0787	89.9858	60.7701	44.5237	86.9714	40.51	64.619	84.3457	105.693	96.4386	103.818	115.414	45.0522	84.0607	139.998	61.1034	68.2754	134.462	74.3202	127.362	116.928	61.3661	59.264	97.6743	73.4415	89.3567	87.9311	73.9381	133.446	81.8765	93.977	97.2784	1	1	NA	NA	1	1	0.710668	0.870678	0.638572	0.801216	0.539603	1	10	28	12.2603	2
rna-XM_060977897.1	388.35	549.559	427.036	593.734	345.461	591.746	628.159	502.588	400.949	686.018	512.34	522.257	623.181	592.758	476.484	490.331	763.887	472.835	810.3	466.058	527.567	539.915	426.457	684.743	572.039	598.228	622.692	432.907	657.077	694.796	671.277	563.402	580.241	486.712	663.668	612.004	568.673	559.651	447.756	446.525	647.079	517.829	717.406	485.835	515.044	469.982	523.59	634.786	541.699	608.956	736.601	441.401	1	1	NA	NA	1	1	0.969828	0.989175	0.592118	0.776064	0.821725	1	10	20	33.8471	2
rna-XM_060977898.1	728.157	399.499	697.025	557.47	742.895	541.951	612.078	668.375	660.387	405.802	570.184	577.974	432.475	565.316	575.335	582.358	447.755	602.368	404.593	519.73	711.069	426.361	595.974	533.516	745.981	629.317	568.983	658.506	536.103	343.014	464.821	476.842	689.764	629.615	541.074	525.683	668.061	530.578	678.974	664.102	534.692	551.454	457.736	629.175	565.595	665.879	601.529	369.69	807.459	611.003	493.156	655.413	1	1	NA	NA	1	1	0.453822	0.736001	0.275769	0.55857	0.231815	0.59694	0	28	68.5866	16
rna-XM_060979605.1	934.751	1181.6	1587.67	1233.69	1743.61	1230.97	1590	1409.94	2533.55	1727.6	746.08	1167.09	1250.53	723.385	803.026	1587.47	0	1710.15	1123.5	1766.73	1315.48	2033.25	1006.44	0	2720.32	1957.67	1371.27	725.576	2157.15	969.865	1998.49	698.558	0	830.52	1325.06	1174.54	962.769	432.458	808.347	1271.35	691.353	717.899	857.768	1093.45	928.987	1919.45	148.883	1996.33	2490.23	826.953	596.978	1811.81	0.489426	1	NA	NA	0.916199	1	0.0778159	0.371781	0.413827	0.665155	0.082447	0.290165	4	24	224.143	20
rna-XM_060979606.1	0	238.507	347.437	0	371.957	57.9008	461.32	680.324	249.507	514.121	518.242	248.128	303.253	0	215.473	126.537	612.285	39.7341	0	118.08	303.925	0	168.451	821.385	160.494	125.298	67.9758	422.745	1177.9	595.07	107.357	673.501	2084.83	1191.98	172.538	226.955	1189.2	0	264.249	196.35	0	591.804	1549.44	468.076	141.16	386.639	698.453	352.559	89.3407	571.089	244.34	440.185	1	1	NA	NA	1	1	0.295725	0.645925	0.29065	0.574086	0.41529	0.894396	10	20	110.559	2
rna-XM_060979608.1	3378.87	4201.69	3098.97	3923.62	2771.84	3547	1985.99	3209.7	2745.82	2337.48	2996.12	3617.17	2859.54	3850.73	3377.6	3305.78	4226.06	4242.01	3527.65	3384.96	3172.28	2596.73	3120.6	3713.12	2992.89	2307.18	3414.74	3899.21	1430.03	2901.92	2248.6	3045.56	2630.89	2765.6	2914.23	3098.81	3190.79	3895.75	3605.9	2933.87	3717.87	3718.95	2740.96	2516.7	3746.47	2061.22	3744.07	3515.67	2527.55	3684.44	3605.14	2643.54	0.0702297	0.575527	NA	NA	0.436601	1	0.0156087	0.162264	0.0315328	0.180117	0.00676064	0.0496881	18	24	286.527	10
rna-XM_060998231.1	661.551	627.074	763.716	822.695	525.835	766.606	757.811	780.394	719.971	757.445	726.011	649.292	563.78	745.339	688.625	650.66	618.161	627.798	682.124	823.875	715.656	852.722	827.327	724.661	767.5	774.4	788.016	724.56	951.233	767.125	784.533	728.93	695.979	806.143	759.018	740.03	466.692	809.495	772.563	591.323	892.289	850.719	712.727	756.025	737.276	734.615	837.344	781.76	818.768	665.247	754.501	840.242	0.774802	1	NA	NA	0.997846	1	0.0964056	0.410178	0.152293	0.415635	0.0747733	0.27105	2	24	30.0442	18
rna-XM_060977774.1	343.193	389.561	428.111	371.173	509.53	349.721	401.017	321.866	369.916	330.45	264.433	549.001	484.58	265.644	393.183	337.193	505.341	420.386	394.562	319.352	266.077	266.743	426.457	382.289	345.196	309.006	487.58	544.69	369.287	325.48	418.811	365.224	403.916	363.142	259.564	414.145	507.312	558.742	487.21	444.251	546.044	412.75	324.392	397.04	384.375	365.159	506.603	569.864	294.033	418.594	440.35	295.483	1	1	NA	NA	1	1	0.398795	0.704508	0.693866	0.824816	0.677344	1	0	20	27.3389	16
rna-XM_060977771.1	903.141	1193.53	955.183	898.779	1240.2	1130.22	1160.84	1138.11	1117.2	1373.61	1154.53	1233.21	971.245	1436.89	954.079	1045.37	812.071	905.142	1059.97	965.213	1188.17	1079.83	1092.8	963.4	927.994	1142.76	917.254	892.235	1314.15	1120	1159.69	1145.03	1491.38	1374.39	1143.45	1197.82	1203.89	1032.08	1185.45	1180.37	1069.38	1099.55	1165.79	998.308	1101.62	1081.73	972.238	890.864	1055.13	976.377	1027.48	1225.71	0.00235963	0.0823317	NA	NA	0.0109972	0.856669	4.28881749432191e-05	0.00402728	0.000159786	0.00647359	4.34978463181781e-05	0.00127063	10	24	118.543	2
rna-XM_060995674.1	2717.32	3154.25	2708.5	3492.72	2675.03	3082.64	3050.34	1332.27	2617.96	3118.48	3756.37	3688.48	2055.04	2836.46	2777.83	2444.47	2788.78	2773.44	2525.64	2951.1	2372.91	2024.68	3364.75	2484.11	2565.21	2220.51	2165.16	2090.35	2526.44	2778.09	2374.83	2596.81	3425.52	2943.81	2733.37	2890.29	2433.71	2545.68	2074.54	1952.88	2747.25	3743.33	2595.14	2667.65	2807.94	2715.93	2918.71	2170.35	2691.53	3328.28	3026.96	2645.97	1	1	NA	NA	1	1	0.762855	0.897651	0.0226488	0.150009	0.273383	0.668014	4	28	334.502	20
rna-XM_060978878.1	58.7041	280.245	216.207	173.498	134.516	259.395	172.869	61.2366	0	0	141.661	18.5724	143.811	145.994	111.069	227.911	164.53	108.077	137.093	269.258	225.936	49.2779	63.9685	115.915	137.182	108.341	191.339	180.886	106.966	53.6988	58.9874	155.657	24.0796	102.554	35.5671	73.712	161.614	189.882	116.527	175.881	133.957	155.517	129.445	169.979	152.606	78.1871	191.85	174.927	143.624	111.557	282.826	203.069	0.207994	1	NA	NA	0.794816	1	0.0254312	0.21128	0.00102665	0.0225483	0.00212128	0.021495	20	24	28.5186	12
rna-XM_060978877.1	326.26	155.029	198.996	196.252	432.081	120.434	200.006	272.578	464.257	374.406	275.058	419.737	300.127	326.017	340.981	225.035	279.7	268.602	217.343	141.338	243.14	319.235	265.469	305.524	242.085	255.307	207.284	237.794	275.055	401.097	309.094	327.259	459.843	338.765	322.374	419.964	282.608	331.611	267.002	365.408	312.187	287.496	251.092	223.256	357.669	347.975	228.821	320.098	211.477	342.858	147.678	237.116	0.0457821	0.455288	NA	NA	0.205566	1	0.002582	0.0570794	0.00016683	0.00670257	4.8847527777035e-06	0.000256981	8	28	46.1654	0
rna-XM_060998579.1	1256.49	709.557	1550.02	1072.28	987.469	669.333	571.876	1017.87	846.586	915.213	777.954	811.244	814.929	519.212	705.286	506.149	1029.48	1196	911.727	982.21	800.526	1104.47	1105.59	1313.45	1369.13	1129.57	984.391	990.808	897.75	655.344	1232.84	989.37	673.452	970.061	861.179	868.056	337.92	1003.92	614.747	704.281	1098.9	929.738	690.114	1252.01	824.07	753.517	884.307	1279.49	1263.21	945.674	896.809	1038.45	0.000865692	0.0453083	NA	NA	0.0280497	1	0.000190397	0.0109315	0.000319354	0.0104248	6.04023163351295e-06	0.000296995	0	24	111.848	16
rna-XM_060998582.1	20.3207	0	31.194	0	56.0483	0	0	30.6183	64.5491	47.095	0	39.3735	0	17.5632	57.7557	87.7132	133.974	0	0	187.854	28.6721	18.2114	7.463	17.6559	40.3475	60.2939	20.9802	128.043	8.91383	43.8357	129.772	69.8558	13.9817	0	9.83772	63.0432	43.2122	64.5052	90.8358	24.2594	51.0852	16.8126	38.2097	0	0	58.4255	27.9781	0	97.257	86.9938	0	69.3109	1	1	NA	NA	1	1	0.94225	0.978579	0.603734	0.781301	0.964463	1	12	20	12.5629	4
rna-XM_060998577.1	459.473	698.626	342.059	502.719	327.118	669.333	527.653	519.018	579.7	140.5	517.062	479.169	306.38	565.316	553.122	513.338	343.162	287.675	592.957	568.036	599.821	507.777	384.877	244.112	334.436	430.536	479.188	334.334	375.654	345.206	276.061	380.41	401.586	569.091	468.427	656.619	254.952	530.578	483.54	275.951	391.653	426.2	542.733	413.53	630.452	473.418	496.611	222.716	298.556	399.148	332.052	496.12	1	1	NA	NA	1	1	0.87222	0.946805	0.971782	0.982984	0.838665	1	6	28	53.3763	22
rna-XM_060998581.1	0	158.011	0	0	0	0	274.38	0	0	156.199	0	0	0	216.247	0	212.812	0	29.4032	148.239	0	256.902	0	95.9528	0	0	0	0	0	0	86.5755	0	0	0	0	0	0	297.3	0	0	0	0	0	0	0	0	0	281.779	0	0	0	0	0	1	1	NA	NA	1	1	0.579136	0.805882	0.300812	0.581735	1	1	14	28	20.7912	6
rna-XM_060998580.1	0	0	0	0	0	0	146.738	0	0	0	0	31.2017	0	0	79.9694	40.2618	0	4.76809	0	0	0	27.8527	0	33.7766	0	0	47.8348	39.6323	143.895	73.4248	0	50.8732	0	18.4934	32.5401	21.3377	0	17.262	0	25.0175	29.5159	49.5972	0	145.877	45.7817	0	0	0	0	13.3049	0	10.9438	1	1	NA	NA	1	1	0.680483	0.85566	0.165385	0.433645	0.999996	1	10	20	8.77455	2
rna-XM_060980230.1	2699.26	2579.85	3488.35	1842.35	1952.52	3629.22	2924.71	2436.02	5029.86	3091.79	3452.98	2638.77	1960.21	2959.4	2002.57	2985.13	3127.24	2028.03	2910.17	2560.19	3153.93	2958.82	3823.19	2687.54	2792.95	3390.59	2923.8	3123.84	3565.53	2990.69	3167.63	2042.52	2985.87	2967.34	3203.31	3739.91	1498.6	2364.89	2385.59	2095.41	3195.66	3374.29	3034.16	2750.1	2608.6	2440.98	3384.35	2481.43	2777.48	2360.09	2021.85	1956.51	1	1	NA	NA	1	1	0.649094	0.840276	0.0114463	0.0997024	0.164925	0.470978	4	20	265.539	20
rna-XM_060980299.1	2940.85	2865.06	3067.77	4272.04	1837.37	1724.28	2550.83	1063.43	1865.72	1813.94	2518.02	2189.32	1502.72	3487.4	3238.76	2514.93	2000.21	2311.73	1755.47	2674.69	2073.57	2045.03	1523.52	2307.55	2456.72	2779.17	3627.9	2598.46	2118.95	1603.29	2735.84	2751.71	1776.45	1925.83	1799.55	1808.85	1799.36	2357.62	2876.47	1909.67	2335.16	2473.14	1798.97	2786.89	2653.43	2582.75	1906.51	2577.01	2443.86	2668.15	3290.99	2834.45	0.0457821	0.455288	NA	NA	0.959353	1	0.0557871	0.316956	0.000435332	0.0128309	0.00012529	0.00275651	0	24	169.683	16
rna-XM_060980221.1	283.36	189.812	335.605	536.138	546.216	299.926	0	100.07	342.607	519.615	188.881	245.156	187.579	362.241	263.233	303.402	69.3374	645.281	215.114	73.3526	145.654	198.183	349.695	247.951	652.734	337.269	309.668	264.215	811.159	549.042	293.757	397.115	100.202	621.209	216.43	357.891	299.029	259.838	424.818	139.492	373.49	191.664	199.626	150.951	382.468	189.024	247.806	513.96	582.411	486.142	162.894	183.613	1	1	NA	NA	0.999825	1	0.149916	0.49593	0.583026	0.769922	0.217902	0.573689	6	24	57.3814	22
rna-XM_060977519.1	0	0	0	0	0	0	0	5.97431	0	0	0	0	0	0	0	0	0	0	0	0	0	0	0	0	0	0	0	0	0	0	0	0	0	0	0	0	0	0	0	0	0	0	0	0	0	0	0	0	0	0	0	0	1	1	NA	NA	1	1	0.382627	0.694382	0.367172	0.626711	1	1	0	0	0	16
rna-XM_060980248.1	397.382	881.481	551.812	932.909	225.212	757.342	524.638	120.233	898.722	403.447	1017.6	735.468	510.633	771.684	755.266	249.479	944.869	263.834	588.499	892.755	478.251	1375.5	507.484	515.093	359.541	528.514	576.536	710.333	234.306	277.261	165.165	377.373	1019.89	516.133	810.477	719.662	427.801	509.682	542.262	940.053	750.385	960.842	770.432	1014.8	554.149	631.511	509.601	741.184	254.451	513.775	996.157	558.135	0.14934	0.861301	NA	NA	0.978279	1	0.0675961	0.348562	0.00820466	0.0824837	0.00115489	0.0138098	16	24	65.2245	8
rna-XM_060998629.1	0	0	0	0	3.05718	0	0	0	0	0	0	0	0	0	0	0	0	0	0	0	0	0	0	0	0	0	0	0	0	0	0	0	0	0	0	0	2.59273	0	0	0	0	0	0	0	0	3.43679	0	0	0	0	0	0	1	1	NA	NA	1	1	0.995745	0.998976	0.615035	0.78763	1	1	0	0	0	16
rna-XM_060980231.1	103.861	890.425	101.112	155.011	496.282	500.263	872.387	11.9486	561.08	655.406	227.838	194.639	526.265	396.27	211.03	569.417	357.264	435.485	256.354	310.407	358.975	239.962	791.078	634.078	697.564	789.473	348.271	373.966	271.235	504.111	1071.21	479.879	494.021	550.598	671.235	406.386	382.861	393.391	512.901	117.507	451.82	277.408	539.614	180.127	214.602	794.759	426.666	405.758	716.988	437.016	615.773	511.928	0.716963	1	NA	NA	0.999741	1	0.253055	0.611408	0.650259	0.80653	0.463421	0.963027	10	20	54.1179	2
rna-XM_060980239.1	554.303	0	663.68	363.351	0	101.905	309.557	959.623	0	40.0308	308.112	555.687	0	155.874	494.255	567.979	443.054	249.53	452.52	436.538	617.024	0	155.657	80.6032	0	190.303	423.8	278.442	397.302	374.795	0	405.467	207.395	0	52.2156	532.472	355.205	367.044	147.723	0	0	515.307	152.059	145.877	491.199	0	429.663	210.994	263.499	471.813	0	339.258	1	1	NA	NA	1	1	0.885601	0.954217	0.946759	0.966554	0.881819	1	18	20	38.0232	10
rna-XM_060982883.1	200.949	79.5022	61.3124	78.9275	209.926	309.19	0	70.9449	186.199	0	79.0939	0	261.569	20.8563	93.2976	102.811	179.807	100.925	115.916	67.0908	83.7226	274.242	281.462	168.115	0	0	145.183	216.453	134.981	0	120.334	290.053	20.1958	96.6699	125.62	136.755	206.555	69.0478	166.991	237.287	330.351	279.09	136.463	0	181.219	56.7071	102.919	294.851	110.828	164.776	285.511	64.4469	1	1	NA	NA	1	1	0.271704	0.625847	0.404117	0.657176	0.629337	1	18	24	40.098	10
rna-XM_060982891.1	790.248	1002.72	766.943	561.737	564.559	501.421	696.503	565.319	400.949	607.526	527.686	612.89	637.77	890.235	783.034	800.204	613.46	732.696	587.384	857.868	664.047	411.363	595.974	699.328	453.686	634.028	612.622	552.82	477.527	485.481	483.697	504.936	425.665	655.674	455.562	506.285	641.27	742.264	765.222	671.683	484.742	619.545	666.72	744.608	526.489	676.189	648.492	574.373	813.114	473.86	681.11	746.612	0.111254	0.741949	NA	NA	0.766175	1	0.0629137	0.335839	0.00144114	0.0280074	0.001532	0.0170188	18	20	85.5124	10
rna-XM_060982901.1	126.44	96.3964	356.042	312.155	155.916	110.011	93.47	213.581	163.855	105.179	140.48	89.1477	108.379	228.322	169.935	181.178	326.709	131.917	284.218	262.102	239.699	178.9	58.6378	157.368	395.406	341.037	210.641	123.978	219.026	210.411	244.208	51.6325	288.955	60.5237	186.16	70.8023	220.382	174.437	64.2273	87.9404	177.095	116.848	126.326	232.135	156.421	110.837	255.8	19.8371	175.289	301.92	67.1265	161.725	1	1	NA	NA	0.998964	1	0.309347	0.656127	0.187406	0.462361	0.370854	0.823526	22	28	56.7509	14
rna-XM_060982871.1	2261.24	2304.57	2108.29	2453.15	2323.46	2159.7	2114.63	2350.14	1932.75	2321.79	2250.04	2049.65	2334.32	2216.26	2175.83	2578.19	2281.08	2406.29	2297.15	2546.77	2405.02	2316.06	2254.89	2296.81	2257.67	2147.97	2202.92	2159.45	2213.18	2417.54	2596.63	2438.12	2042.88	2201.55	2376.19	2034.84	2169.25	2421.22	2339.71	2461.57	2335.16	2098.22	2263.73	2320.08	2300.53	2343.89	2433.09	2156.83	2130.61	2176.89	2591.98	2256.86	1	1	NA	NA	1	1	0.335945	0.668762	0.0808021	0.298529	0.245544	0.621263	16	28	81.8795	8
rna-XM_060982915.1	38.3835	26.832	50.5559	0	0	0	0	4.48073	43.4465	0	0	2.97159	0	25.2471	0	14.3792	0	21.4564	25.6354	0	27.5252	0	0	0	26.8984	0	9.23129	2.03243	0	38.3563	38.9317	23.5384	0	5.04364	0	37.8259	14.6922	6.35967	0	0	18.1636	12.6095	0	0	21.9371	0	0	0	0	14.3284	26.8506	43.7753	1	1	NA	NA	0.999542	1	0.225295	0.585524	0.388674	0.644476	0.999996	1	22	28	2.36789	14
rna-XM_060982924.1	5.64463	13.9129	17.2105	52.6184	35.6671	47.4786	60.3033	61.2366	0	39.2459	46.0397	53.4886	28.1369	15.3678	26.6565	48.8894	34.0811	22.2511	15.6041	57.2508	29.819	96.4133	92.7544	56.0384	39.4509	36.7416	42.7996	29.4702	84.0447	16.4384	16.5165	48.5953	58.2571	51.2771	75.6748	12.6086	18.1491	49.9688	38.5364	34.8729	12.4875	26.9002	56.1448	57.0824	41.0128	38.6639	71.9436	34.264	40.7122	39.9148	44.751	0	1	1	NA	NA	1	1	0.878219	0.950545	0.0778913	0.292511	0.712048	1	26	28	7.10069	18
rna-XM_060979736.1	940.395	961.977	1160.63	1029.61	1154.59	969.259	1092.49	1062.68	1084.92	973.297	1110.86	1028.17	1125.48	1131.73	1134.01	1116.55	1344.44	1009.25	997.55	1067.19	1080.37	1139.82	1084.27	1060.89	1156.63	1024.05	1055.72	958.289	990.709	1038.91	1298.9	1115.41	1035.42	1012.93	1108.64	1162.9	1031.04	1186.53	1068.93	1116.69	1101.17	1020.53	1118.22	1092.18	1140.73	1124.69	1019.2	1097.35	1075.48	1093.05	1155.47	1038.45	1	1	NA	NA	1	1	0.415587	0.713597	0.603067	0.78094	0.563801	1	16	28	36.4699	8
rna-XM_060979744.1	2832.47	2707.05	2654.72	2898.99	2672.99	2739.86	2537.76	2383	2531.07	2766.05	2824.95	2623.17	2757.42	2666.32	2565.68	2563.1	2787.6	2453.18	2831.04	2680.06	2743.35	2774.56	2742.12	2621.52	2541.9	2752.79	2479.86	2719.39	2600.29	2796.72	2385.45	2630.22	2729.54	2569.74	2768.94	2517.85	2705.09	2803.71	2667.27	2723.88	2833.53	2546.27	2717.57	2427.91	2497.01	2789.82	2704.88	2566.19	2737.9	2527.94	2369.12	2748.11	1	1	NA	NA	0.999695	1	0.629902	0.831741	0.799175	0.882191	0.896645	1	18	20	67.2563	10
rna-XM_060979735.1	924.59	951.045	833.634	891.668	917.154	900.936	672.381	975.305	794.45	700.931	734.275	766.67	913.929	848.523	847.453	1020.21	928.416	986.199	967.456	891.861	942.74	1049.83	780.416	888.17	846.402	835.636	885.364	898.332	780.597	734.248	992.169	908.884	820.26	738.894	790.801	729.361	979.19	1038.44	909.275	954.457	1001.27	796.918	923.271	932.346	868.898	958.007	908.288	928.735	865.135	808.53	1066.86	965.488	0.013638	0.228127	NA	NA	0.159696	1	0.00196353	0.0480013	0.000211475	0.00792274	0.000213201	0.00402742	18	24	66.3072	10
rna-XM_060979738.1	101.603	60.6204	106.49	12.088	78.4676	0	9.04549	0	0	0	105.065	0	4.16843	55.9827	103.294	0	126.923	52.449	76.9061	59.9345	89.457	43.9216	65.0347	41.4531	39.4509	108.341	100.705	77.2322	35.6553	173.151	123.874	43.2802	50.4895	0	79.4585	0	0	0	0	0	0	70.613	17.9352	54.5454	55.3195	52.4111	0	0	0	75.7358	17.9004	58.367	0.0457821	0.455288	NA	NA	0.414542	1	0.115947	0.449032	0.2294	0.511994	0.415775	0.894396	24	28	23.7376	16
rna-XM_060979740.1	0	0	0	42.6635	0	104.221	0	0	0	0	0	0	0	0	0	0	34.0811	0	0	0	0	0	0	3.83825	0	0	31.8899	0	71.3107	0	0	0	0	0	0	66.9227	18.1491	0	24.7734	0	43.1386	0	0	0	0	0	65.9483	0	63.3301	0	0	0	1	1	NA	NA	1	1	0.573736	0.803599	0.82155	0.896403	1	1	0	0	0	16
rna-XM_060979741.1	0	0	11.8322	41.2414	12.2287	0	0	0	0	0	56.6643	12.6293	8.33686	0	0	23.0068	0	6.35745	59.0728	0	17.2033	0	0	13.8177	0	0	26.8547	5.08107	5.09362	0	5.89874	6.83372	0	0	13.6215	0	0	0	0	9.85539	0	11.7688	0	0	0	0	0	57.7078	0	0	0	0	1	1	NA	NA	1	1	0.823937	0.924612	0.910889	0.9464	0.999984	1	0	0	0	16
rna-XM_060979743.1	0	24.8444	22.5888	0	16.305	0	0	38.0862	0	0	8.26354	0	0	13.1724	0	0	19.9786	0	0	0	0	0	12.7937	2.30295	16.139	59.3518	12.5881	4.06485	10.1872	0	0	0	16.312	17.6528	0	0	31.1128	43.6092	0	0	57.8966	16.8126	22.6139	32.9809	0	22.3392	46.9632	79.3482	19.2252	5.11728	0	6.0799	0.531395	1	NA	NA	0.895162	1	0.116743	0.450277	0.522379	0.735175	0.99998	1	0	0	0	16
rna-XM_060979742.1	351.096	330.928	318.394	265.936	222.155	279.082	462.325	171.761	301.643	225.271	139.3	222.869	259.485	328.213	329.874	371.703	267.948	279.728	217.343	350.661	333.744	206.753	369.951	191.145	376.577	237.407	271.903	214.421	230.486	336.439	305.555	296.128	187.2	219.399	284.537	318.125	331.006	263.472	221.125	344.939	280.401	184.939	302.558	281.607	291.858	262.056	285.776	140.663	327.96	306.013	375.908	226.172	1	1	NA	NA	1	1	0.848208	0.935856	0.242855	0.524581	0.712048	1	16	20	22.1568	8
rna-XM_060979737.1	0	0	0	0	0	0	0	41.0733	0	66.718	0	68.3465	25.0106	0	0	67.5823	0	0	0	0	0	0	0	26.1001	0	0	0	0	0	0	15.3367	0	0	101.714	0	13.5785	25.9273	80.8587	70.65	37.1472	0	0	0	0	0	0	0	102.792	32.796	0	59.0713	48.6392	1	1	NA	NA	0.992044	1	0.123147	0.458861	0.0589546	0.251177	1	1	14	20	10.8447	6
rna-XM_060979739.1	24.8364	63.6018	101.112	32.7087	35.6671	5.79008	12.0607	50.0348	23.5852	69.0727	10.6246	63.8892	5.21054	41.7126	35.5419	17.2551	0	46.8862	49.0416	65.3017	25.2315	112.482	27.7197	39.9178	49.3137	11.3051	47.8348	35.5675	53.483	16.4384	69.6052	43.2802	6.99086	58.0019	34.8104	2.90968	22.4704	0	44.0416	45.4864	5.67614	95.832	9.35747	39.3234	35.2901	49.8335	45.964	57.7078	4.52358	56.2901	18.7954	68.0949	1	1	NA	NA	0.999999	1	0.21161	0.571163	0.603721	0.781301	0.406392	0.8797	22	28	9.56948	14
rna-XM_060998630.1	3156.48	3389.78	3231.27	3082.44	3025.59	2853.35	3172.96	1973.76	2883.61	2890.07	3454.16	2835.64	2797.02	2851.83	3238.76	2605.51	3128.41	2851.32	2981.5	2855.39	2921.12	2992.03	2910.57	3099	2905.92	2961.94	3124.37	2849.46	2872.8	3322.75	2878.59	2653	2800.23	3000.13	3229.8	3052.26	2832.13	3125.32	2854.44	2552.55	3285.35	3252.4	2881.32	3214.37	2845.14	3016.65	3079.59	2902.52	2895.09	3261.75	2944.61	3024.14	0.542258	1	NA	NA	1	1	0.456655	0.736001	0.193424	0.469881	0.104219	0.342622	0	24	16.4452	16
rna-XM_060998616.1	1083.77	1098.12	1328.44	1168.27	1127.08	1268.03	1269.38	1106.74	1110.99	1262.15	1364.67	1164.12	1379.75	1054.89	1236.19	928.898	1384.4	1312.81	1116.81	1444.69	1146.89	995.2	1280.44	1154.54	1308.16	1063.62	1349.45	1223.52	1048.01	1381.92	1147.9	1391.8	927.454	1124.73	1359.88	967.955	1133.03	1546.31	1409.33	1152.32	1173.82	1120.56	1310.83	1338.27	1343.88	1182.26	1379.92	1155.96	1263.21	1270.11	1159.95	1054.25	1	1	NA	NA	1	1	0.5231	0.777378	0.713909	0.836063	0.72073	1	12	28	33.9943	4
rna-XM_060998617.1	1014.9	953.033	991.755	787.853	802	649.647	752.786	579.508	832.931	766.864	900.726	729.525	888.918	980.247	803.026	992.885	548.823	865.408	864.915	585.927	857.87	824.869	733.506	805.264	566.659	1086.23	850.957	770.29	944.866	861.372	979.192	825.361	1235.83	934.756	559.236	891.333	904.864	685.027	622.087	903.663	840.068	968.407	605.117	639.323	569.41	1000.97	598.531	767.333	746.391	824.906	770.612	682.165	1	1	NA	NA	0.999999	1	0.402422	0.706445	0.579129	0.76831	0.778407	1	6	24	37.1501	22
rna-XM_060998674.1	2715.07	2737.86	3158.13	2868.41	3443.4	3023.58	3075.47	3329.18	3041.25	3182.05	3025.64	3181.83	3018.99	3062.59	2961.09	3477.61	2977.98	3228	2794.25	2718.52	2986.49	2948.1	2870.06	3110.51	3127.38	2684.02	2793.72	2935.84	3154.22	2919.46	3093.3	3244.5	3117.92	3281.73	3195.74	3225.87	3180.42	2941.8	3257.24	3308.38	3004.95	2895.13	3088.75	2963.21	3157.98	2898.94	2970.67	3109.91	2967.47	2889.22	2929.4	2740.82	0.00178374	0.0710243	NA	NA	0.0268638	1	0.000268853	0.0138528	0.00018034	0.00710576	3.78226876298536e-06	0.000220185	8	28	156.203	0
rna-XM_060977856.1	256.266	293.164	360.345	287.268	422.91	304.558	359.809	448.82	256.955	442.693	484.007	451.681	434.559	331.506	390.961	363.075	447.755	251.914	288.677	355.134	481.692	594.549	304.917	414.531	352.369	449.378	302.954	380.064	501.721	420.823	570.998	550.494	487.03	501.002	450.265	284.179	477.063	471.524	262.414	359.343	561.937	344.659	442.92	413.53	596.116	427.881	414.675	277.719	364.148	356.163	492.261	436.537	0.836491	1	NA	NA	1	1	0.828227	0.926482	0.279017	0.562273	0.65094	1	8	20	36.5168	0
rna-XM_060977859.1	204.336	106.334	147.365	64.7064	114.135	114.644	37.187	175.495	3.72399	117.738	112.148	138.922	97.9582	180.023	143.278	146.668	171.581	203.438	122.604	148.494	96.3384	148.905	71.4315	92.1179	49.3137	78.1936	75.5287	73.1673	0	81.0961	197.018	144.267	165.45	37.8273	154.376	126.086	33.7056	58.1455	85.3306	140.25	53.3557	105.92	75.6396	72.3044	214.602	85.0607	95.9248	51.396	72.3773	104.393	215.7	93.6305	0.542258	1	NA	NA	1	1	0.917491	0.969297	0.997336	0.99813	0.796938	1	14	20	19.8149	6
rna-XM_060977858.1	13.5471	1.98756	60.2368	35.553	7.13342	16.2122	0	4.48073	0	2.35475	0	0	6.25265	27.4425	17.771	0	0	0	7.80207	0	6.88131	0	0	2.30295	0	32.0311	26.0154	31.5026	29.2883	0	0	0	43.4987	0	0	0	9.50669	9.08524	0	2.27432	11.3523	0	38.2097	32.9809	2.86136	39.5231	6.99452	0	7.91627	16.3753	14.3203	35.2634	0.531395	1	NA	NA	0.999936	1	0.155602	0.50345	0.0764885	0.289624	0.4771	0.982305	0	24	1.62843	16
rna-XM_060977857.1	649.132	595.273	562.568	619.332	608.379	677.439	763.841	619.834	629.354	346.149	415.538	568.316	712.802	593.856	519.801	683.013	797.968	689.783	670.978	688.799	634.228	657.753	706.852	597.999	687.701	597.286	596.677	666.636	663.444	450.412	534.426	561.883	479.262	539.67	475.994	593.576	557.438	675.033	642.273	848.322	683.407	660.736	611.355	508.668	371.022	531.844	673.472	884.552	780.318	690.833	651.574	493.688	0.198538	1	NA	NA	0.95771	1	0.0543823	0.313396	0.0339933	0.186944	0.00344593	0.0305872	20	28	40.7941	12
rna-XM_060977855.1	984.423	958.002	968.091	1050.23	1090.39	1013.26	924.65	1058.95	909.894	951.32	913.712	970.224	1087.96	1107.58	1007.39	1135.24	1250.42	1077.59	966.342	1152.17	1177.85	1215.88	1028.83	971.844	1198.77	819.62	923.129	1083.28	1177.9	941.372	1124.3	1176.92	923.57	1037.31	1037.5	1093.07	1056.11	871.275	964.327	1138.68	970.619	928.898	1183.72	997.039	992.89	1001.83	922.277	1075.71	1085.66	1102.26	1240.5	988.592	0.774802	1	NA	NA	0.999598	1	0.598425	0.815223	0.579955	0.768596	0.840283	1	22	28	30.2124	14
rna-XM_060998512.1	2239.79	2030.29	2196.49	2116.11	2327.53	2033.47	2130.71	2192.57	1865.72	2246.43	2103.66	1986.51	2533.36	2322.73	2133.63	2398.45	2108.33	2499.27	2299.38	2282.88	2284.6	2245.36	2176	2220.04	2218.22	2262.9	2036.76	2338.31	2261.57	2562.2	1958.38	2224	2183.48	2062.85	2188.51	2330.66	2214.2	2541.14	2238.78	2590.45	2185.31	2153.7	2233.32	2210.99	2302.44	2548.38	2290.21	2033.3	2261.79	2005.97	1838.37	2315.23	1	1	NA	NA	0.949817	1	0.0634064	0.337613	0.0276394	0.167283	0.0802116	0.285064	18	28	100.237	10
rna-XM_060998513.1	642.359	736.389	612.049	680.483	707.228	664.701	577.906	877.476	719.971	754.305	662.264	690.894	801.381	646.546	657.526	657.13	530.02	703.293	677.665	626.181	630.787	697.39	624.759	597.999	637.491	618.954	674.723	583.306	587.04	673.974	609.93	674.26	651.703	655.674	699.991	536.352	637.813	603.26	625.757	795.254	748.115	610.298	742.359	621.564	701.986	599.721	673.472	727.659	632.17	757.358	737.496	656.629	1	1	NA	NA	1	1	0.786378	0.907736	0.986767	0.991157	0.796379	1	6	28	34.4557	22
rna-XM_060980122.1	1123.28	1247.19	1198.28	1289.86	1306.43	1141.8	1202.04	1294.18	1572.76	1377.53	1180.51	1372.13	1358.91	1204.18	1081.81	1257.46	1302.13	1619.56	1223.81	1145.02	1097.57	1095.9	1125.85	1235.15	1266.91	1180.44	1256.29	1223.52	1126.96	1187.95	1134.92	1257.4	1319.72	1266.8	1201.72	1185.21	1227.23	1220.15	1144.16	1320.62	1093.22	1290.37	1243.76	1220.3	1295.24	1141.02	1131.11	1150.55	1104.88	1116.59	1122.35	994.672	0.0106686	0.197132	NA	NA	0.698432	1	0.0264345	0.215935	0.0469423	0.220632	0.00712496	0.0516139	8	28	40.8813	0
rna-XM_060980114.1	293.521	578.379	346.361	10.6659	739.838	463.206	176.89	239.719	80.6864	512.551	299.849	514.828	540.854	205.27	495.366	245.885	336.11	427.539	337.718	459.796	221.349	986.63	421.126	247.951	86.9714	552.066	487.58	295.718	173.183	384.658	514.371	481.397	1075.04	100.873	305.726	310.366	712.138	135.37	388.116	542.805	202.07	299.265	370.4	484.566	40.059	610.031	224.824	254.275	71.2464	246.653	358.903	508.28	1	1	NA	NA	1	1	0.69637	0.86363	0.953489	0.97108	0.866218	1	10	24	29.2318	2
rna-XM_060980113.1	0	0	506.634	397.482	36.6862	941.466	0	1297.17	2034.54	0	792.12	467.282	366.822	957.195	436.5	1826.88	539.422	814.548	192.823	330.087	769.56	229.249	534.137	872.049	1337.75	0	0	434.939	385.842	680.549	0	1123.01	0	609.44	519.129	793.374	133.958	1164.73	0	589.807	1179.5	418.634	796.945	287.949	601.838	140.049	813.363	381.412	696.631	829	1193.06	0	1	1	NA	NA	1	1	0.515976	0.773595	0.923054	0.953125	0.946474	1	14	28	217.295	6
rna-XM_060980116.1	5727.04	6346.26	6161.36	6290.03	4611.25	4870.61	5574.03	4803.34	3941.22	5483.43	4510.71	4404.64	5177.19	5543.39	5337.96	4817.76	6191.01	5888.59	5649.81	6775.28	5505.05	5749.45	5484.24	5313.67	5275.67	5564.94	5631.08	5998.71	5369.95	4225.76	5445.72	4889.9	4850.1	5470.67	4906.75	4672.95	5083.49	4814.27	6148.39	5986.77	5026.79	5297.66	5309.59	5020.71	6121.39	5654.39	5382.78	6025.96	5640.9	5085.55	5309.25	5896.29	0.000511354	0.0339349	NA	NA	0.00908345	0.7816	4.26510800856663e-05	0.00402728	0.000165717	0.00667352	1.03119312151766e-05	0.000434576	20	24	477.546	12
rna-XM_060980118.1	321.744	118.26	248.477	292.956	340.366	200.337	380.916	253.908	172.545	175.037	348.249	237.727	264.695	294.184	266.565	374.579	220.94	243.172	276.416	130.603	264.93	287.097	158.855	269.445	242.085	309.948	272.743	291.653	255.954	187.398	271.342	259.681	313.035	122.729	371.563	265.751	152.971	203.509	160.568	252.45	395.059	142.067	310.356	342.494	226.047	335.947	251.803	292.146	290.64	245.629	367.853	303.995	1	1	NA	NA	1	1	0.602247	0.817201	0.954798	0.972018	0.835365	1	8	20	27.1195	0
rna-XM_060980119.1	336.42	313.04	261.385	287.268	399.471	442.362	217.092	433.137	429.5	446.618	247.906	416.022	397.043	322.724	320.988	217.126	350.213	295.621	388.989	357.818	428.935	335.304	301.718	410.692	398.096	240.233	316.381	263.199	369.287	404.384	398.755	337.13	236.912	443	276.97	228.895	440.765	318.892	422.983	374.505	375.76	342.978	348.566	208.034	433.018	177.854	331.74	280.424	271.415	351.045	274.771	263.868	1	1	NA	NA	1	1	0.378591	0.694382	0.323597	0.603442	0.0938811	0.318096	10	24	26.0238	2
rna-XM_060980117.1	4233.47	4152	4248.84	4233.65	4448.2	4148.01	3977	3983.37	4549.47	4101.98	4147.12	4202.57	4210.12	4164.68	4297.24	4114.61	4233.11	4014.73	4468.36	4384.16	4381.1	4168.27	4017.22	4328.01	4063.45	4379.79	4309.33	4169.52	4020.14	3980.28	3802.33	3995.45	4335.88	3893.69	3766.33	3824.3	4360.12	4437.23	4123.39	4444.78	4376.3	3988.8	3987.06	3964.06	4177.58	4049.4	4091.79	4015.2	4183.18	3892.2	4266.56	4336.18	0.836491	1	NA	NA	0.999992	1	0.307229	0.655319	0.191723	0.467899	0.235856	0.605131	18	20	103.807	10
rna-XM_060980120.1	1430.35	837.754	1171.39	1064.46	1044.54	1162.65	1136.72	1414.42	1143.26	1166.39	875.936	1158.18	1098.38	1263.45	1005.17	1223.67	920.19	1019.58	1272.85	1220.16	1368.23	1254.44	1016.03	1146.1	1222.08	1078.7	1163.98	1068.04	1014.9	1087.13	1334.3	1198.18	1089.8	873.391	1116.2	1135.75	1124.38	1086.59	1118.47	1100.77	1085.28	1068.44	1110.42	1278.65	1032	1243.26	1080.15	1192.93	884.36	1026.53	1213.65	1066.41	1	1	NA	NA	1	1	0.807572	0.916078	0.584235	0.770611	0.780876	1	4	20	29.5695	20
rna-XM_060980121.1	277.716	527.696	467.911	625.732	611.436	535.003	380.916	445.833	597.079	402.663	597.336	571.288	649.233	450.057	584.221	731.183	833.224	541.178	670.978	669.119	462.195	479.924	544.799	588.787	541.554	364.59	630.245	499.977	559.025	462.467	608.75	613.516	506.449	618.687	699.235	461.67	572.13	833.117	526.664	741.429	650.485	508.582	592.64	569.556	452.094	575.663	674.472	493.221	584.673	550.619	632.779	623.798	0.164384	0.906122	NA	NA	0.499762	1	0.0128475	0.146438	0.081093	0.298948	0.0709017	0.261639	14	20	70.1105	6
rna-XM_060997732.1	4125.09	4656.84	4525.29	4499.58	3685.94	4018.31	4529.78	4102.85	4297.48	3900.25	4005.46	3793.98	3701.57	3892.45	4156.19	4176.44	4081.51	3723.08	3967.91	3980.72	4056.53	3817.97	4339.2	4096.18	4243.66	4215.86	4264.85	3898.19	3947.55	3992.34	4037.1	3698.56	3789.04	4264.4	3984.28	4771.88	3479.45	4249.17	4266.53	3640.43	4202.61	4312.44	3720.37	4316.7	4263.42	3875.85	4133.76	4046.76	4141.34	4069.26	4117.09	4293.63	0.156703	0.884916	NA	NA	0.99924	1	0.112702	0.441817	0.143598	0.403153	0.0296054	0.141625	0	24	67.321	16
rna-XM_060997731.1	144.503	0	20.4375	34.1308	82.5439	82.2191	11.0556	107.537	12.4133	21.1928	88.538	27.4872	229.264	275.523	15.5496	0	0	192.313	30.0937	61.7236	41.2879	39.6366	73.5638	0	99.5239	30.1469	12.5881	97.5565	294.157	0	0	41.0023	59.0339	42.871	0	0	63.9541	0	16.5156	173.606	93.0886	94.9913	66.2821	60.8879	253.707	35.2271	63.9499	0	48.6285	55.2666	111.877	75.3908	1	1	NA	NA	1	1	0.771324	0.901097	0.626279	0.793911	0.957643	1	18	24	9.07536	10
rna-XM_060997612.1	4631.98	5148.76	5384.74	4945.42	3836.76	4974.83	5022.26	3844.47	5166.41	4384.55	5148.19	5446.92	4059.01	4687.18	5086.94	4446.77	5041.65	4853.91	4615.48	4792.97	4569.19	4942.79	5344.57	4615.87	5199.45	4565.38	4921.11	4315.86	4850.4	4095.35	5195.61	3946.85	4825.24	5094.92	4626	5698.13	4163.07	4496.29	5006.98	3459.24	4616.97	5407.78	4464.29	5109.51	5160.93	4257.33	4769.26	5172.96	4720.36	4960.69	5285.98	4944.17	1	1	NA	NA	1	1	0.574775	0.804213	0.0224964	0.149454	0.58818	1	22	24	131.489	14
rna-XM_060997613.1	1582.75	1341.6	1351.02	1090.05	1467.45	1332.88	1545.77	1381.56	1012.92	1394.01	1482.72	1436.02	1207.8	1176.74	1423.9	1336.55	1243.37	1243.68	1369.82	1123.55	1462.28	1476.19	1495.8	1505.36	1238.22	1239.79	1186.64	1259.09	1320.52	1730.41	1451.09	1410.78	1363.22	1437.44	1744.3	1479.09	1381.06	1365.51	1339.6	1231.92	1497.36	1329.88	1391.92	1348.41	1150.26	1871.33	1438.87	1413.84	1510.88	1301.84	1371.17	1393.51	1	1	NA	NA	1	1	0.574167	0.80382	0.0721272	0.280539	0.254815	0.635769	4	28	61.2563	20
rna-XM_060979178.1	742.833	739.37	819.65	773.632	822.381	647.331	673.386	782.634	731.142	640.492	656.361	616.605	698.212	645.448	814.133	740.53	754.485	793.092	785.78	788.094	846.401	786.304	818.797	662.481	686.805	755.558	629.406	552.82	705.466	919.454	620.548	860.289	603.544	638.021	711.343	681.836	781.277	843.11	587.221	732.331	800.335	648.967	589.521	749.682	682.91	1027.6	704.448	810.614	837.993	749.17	712.435	789.171	0.356215	1	NA	NA	0.993813	1	0.0886013	0.392812	0.106924	0.346218	0.00563068	0.0436254	20	28	14.9959	12
rna-XM_060978396.1	329.646	473.038	318.394	386.816	387.243	364.775	204.026	271.831	338.883	331.235	439.148	353.619	617.97	467.621	400.958	314.905	350.213	478.398	328.801	208.429	362.416	509.919	418.994	478.245	466.238	504.961	267.707	444.085	485.167	231.233	402.294	377.373	398.479	288.328	341.293	323.945	431.258	277.1	309.209	344.939	529.016	419.475	347.006	295.56	350.039	573.086	356.721	256.078	331.352	384.82	426.029	359.93	0.774802	1	NA	NA	0.999999	1	0.345388	0.672276	0.566128	0.760959	0.528018	1	20	28	27.6999	12
rna-XM_060978397.1	237.074	59.6267	211.904	182.031	165.088	140.12	243.223	177.736	172.545	175.821	99.1625	141.893	0	0	93.2976	197.714	182.158	145.427	190.593	312.196	102.073	0	144.995	42.2207	119.249	94.2092	281.974	122.962	0	255.343	143.929	223.235	226.814	159.715	177.836	169.732	121.859	276.191	208.28	172.848	0	123.573	194.947	199.154	250.845	0	274.785	376.904	159.456	144.307	155.733	111.87	1	1	NA	NA	1	1	0.932612	0.975006	0.963476	0.977436	0.79202	1	4	28	34.1501	20
rna-XM_060978395.1	6.77355	28.8195	32.2697	53.3294	18.3431	18.5282	33.1668	16.4293	7.44797	10.9888	14.1661	28.973	15.6316	18.6609	33.3206	20.8499	42.3076	42.1181	17.8333	34.8872	38.9941	7.49881	19.1906	24.5648	26.0018	15.0735	21.8194	14.227	17.8277	13.1507	53.0887	16.7046	24.0796	15.9715	13.6215	12.6086	36.2983	13.6279	21.1033	16.6784	32.9216	23.5377	16.3756	31.7124	15.2606	23.1984	8.99295	34.264	23.7488	17.3988	10.7402	31.6155	0.499553	1	NA	NA	0.999815	1	0.290085	0.641388	0.230816	0.512968	0.0340704	0.155861	18	20	4.95432	10
rna-XM_060978092.1	2328.97	2432.77	2695.6	2296.01	1922.97	2329.93	2325.7	2048.44	2584.45	2312.37	2394.07	2444.87	2088.38	2533.49	2715.63	2239.56	2491.45	2510.4	2369.6	2325.82	2229.54	2498.18	2362.57	2259.96	2390.37	2527.63	2629.24	2379.97	2411.83	2551.24	2154.22	2130.6	2226.98	2310.83	2389.81	2431.53	2107.03	2449.38	2341.54	1877.83	2332.89	2662.28	2273.87	2682.87	2625.77	2800.13	2608.96	2870.96	2468.74	2667.13	2378.07	2334.68	0.0599452	0.527201	NA	NA	0.477133	1	0.0188945	0.180459	0.0249786	0.158293	0.0201952	0.108036	18	28	39.4244	10
rna-XM_060978794.1	557.689	479.001	474.365	411.703	480.996	466.68	477.401	523.498	409.638	516.476	442.69	484.369	412.675	373.218	446.496	483.142	478.311	500.649	427.999	400.756	474.81	490.637	433.92	450.61	423.201	500.251	439.745	386.161	508.089	391.234	491.955	504.176	433.433	499.321	437.4	418.995	476.199	457.896	436.746	512.48	456.361	451.419	463.975	389.429	435.88	481.151	409.679	438.218	459.143	449.297	383.963	361.146	0.972168	1	NA	NA	0.985011	1	0.457129	0.736001	0.543067	0.747921	0.259301	0.644587	4	28	23.238	20
rna-XM_060989436.1	0	0	5.37828	2.13318	0	1.15802	0	0	9.93063	7.06426	0	0	6.25265	0	1.11069	0	3.52563	0	4.45832	0	0	0	0	2.30295	0	0	3.35683	2.03243	0	9.86304	0	0	4.66057	0	0	0.969895	6.04971	0	3.67013	0.758107	0	2.52189	0	0	0	3.43679	0	0	4.52358	0	0	0	1	1	NA	NA	1	1	0.275592	0.629485	0.666144	0.811554	1	1	12	20	0.536063	4
rna-XM_060978817.1	16.9339	0	8.60525	54.0405	3.05718	13.8962	0	28.3779	14.8959	51.8045	31.8737	82.4616	0	5.4885	8.88549	0	4.70084	11.1255	0	115.396	0	38.5653	10.6614	26.1001	13.4492	0	10.9097	38.6161	85.3181	35.0686	3.53925	104.784	59.0339	28.5807	31.7834	44.6152	16.4207	2.72557	16.5156	33.3567	10.217	0	58.4842	0	11.4454	7.73279	65.9483	18.9354	33.9269	40.9382	34.9058	0	0.703197	1	NA	NA	0.999986	1	0.315193	0.660597	0.238024	0.520043	0.146402	0.432875	6	24	9.79485	22
rna-XM_060978816.1	678.484	553.534	619.578	601.556	780.6	633.434	611.073	648.212	589.631	599.677	684.694	598.032	727.391	559.827	586.442	746.282	612.285	677.863	738.967	603.817	596.38	861.292	630.09	660.178	624.939	640.623	525.344	630.052	588.313	714.522	792.791	701.595	647.819	690.139	719.667	656.619	699.174	745.898	670.717	704.281	661.837	634.677	711.948	635.517	644.759	677.908	597.532	749.3	755.438	542.432	613.983	724.724	1	1	NA	NA	1	1	0.624032	0.828921	0.390193	0.645818	0.628319	1	14	20	27.6162	6
rna-XM_060997654.1	7.90248	8.944	19.3618	14.9322	14.2668	13.8962	4.02022	23.8972	33.5159	18.0531	12.9856	15.6008	17.7158	20.8563	14.4389	14.3792	35.2563	54.833	17.8333	11.6291	37.8472	6.42755	23.4551	26.8677	31.3814	14.1314	18.4626	23.3729	24.1947	9.86304	7.07849	15.9453	10.0979	10.9279	9.08097	26.1872	20.7419	10.9023	14.6805	15.9202	24.975	27.7408	28.0724	15.222	22.8908	6.87359	10.9914	18.9354	26.0106	26.6099	12.5303	18.2397	0.261447	1	NA	NA	0.865598	1	0.0642892	0.340417	0.103057	0.340365	0.0277497	0.135168	18	28	4.25411	10
rna-XM_060997653.1	1694.52	1683.46	1696.31	1567.17	1845.52	1532.05	1690.5	2179.87	1791.24	1894.79	1619.65	1548.2	1565.25	1583.98	1668.25	1660.8	1413.78	1673.6	1695.28	1710.37	1461.13	1619.74	1392.38	1621.28	1897.23	1623.22	1564.28	1636.1	1959.77	1575.89	1689.4	1880.79	1877.43	1668.61	1834.36	1711.86	1706.02	1706.21	1523.1	1769.42	1815.23	1354.26	1643.02	1392.81	1561.35	1663.41	1588.76	1418.35	1749.49	1639.58	1538.54	1783.84	0.0246726	0.320349	NA	NA	0.0539295	1	0.000425896	0.0186052	0.0066059	0.0726178	0.000127088	0.00278655	8	24	75.6271	0
rna-XM_060979981.1	768.798	304.096	279.671	1011.84	126.363	363.617	340.713	62.7302	597.079	243.324	140.48	488.826	154.232	643.253	464.267	501.116	989.527	243.172	584.04	388.232	230.524	247.461	246.279	333.16	361.335	285.454	766.197	217.47	151.535	252.055	1368.51	275.627	351.096	432.913	135.458	572.238	286.065	1002.1	267.002	562.515	356.461	508.582	269.807	383.086	431.111	583.396	247.806	456.252	269.153	435.992	506.581	667.573	1	1	NA	NA	1	1	0.913528	0.967347	0.737884	0.847613	0.642719	1	12	28	94.0385	4
rna-XM_060979979.1	0	0	0	0	0	0	0	0	0	0	0	0	0	0	0	0	0	0	0	0	0	0	0	0	0	0	0	0	0	0	0	0	0	0	0	0	0	0	0	0	0	0	0	0	0	0	0	0	0	0	0	0	1	1	NA	NA	1	1	NA	NA	NA	NA	1	1	0	0	0	16
rna-XM_060979980.1	7041.11	7005.14	6878.82	7515.89	6112.32	6732.7	6385.11	9611.16	7377.22	6645.11	6654.51	5522.7	5786.83	7253.61	6787.4	10556.5	8838.76	7911.05	7028.55	8582.26	9795.55	11228.9	8665.61	8221.52	7753	6877.27	7258.31	8297.38	7668.44	8282.76	8588.57	10015.2	6546.55	6472.68	7544.77	6553.58	5562.28	6734.89	7487.07	8712.92	8998.95	7200.85	8601.86	7210.14	7569.24	7854.79	8926.01	8325.25	7531.76	6670.89	8295.04	8086.27	0.00205294	0.077345	NA	NA	0.379534	1	0.0119447	0.141306	0.00671544	0.0731977	1.03295496039617e-05	0.000434576	20	28	938.259	12
rna-XM_060979982.1	11493.6	11764.3	11535.3	11699.1	8994.22	11287.2	9961.09	12124.1	8892.88	9971.59	10374.3	9304.04	10526.3	12910.1	12621.8	14397.9	11734.5	10673.4	11549.3	13717.8	11740.7	14735.2	11996.2	11482.5	11582.4	11427.6	11393.1	11957.8	11649.1	11922.2	12368.5	13463.2	9905.27	10285.7	10366.7	11418.6	8216.38	11317.5	12273.8	11131.3	12937	11536	12302.7	11572.5	12522.2	11217.7	12309.4	12353.1	12837.9	10299	12487.3	11495.9	0.0106686	0.197132	NA	NA	0.165449	1	0.0039397	0.0737135	0.0073046	0.0771745	9.14265026281865e-05	0.00221024	20	28	443.741	12
rna-XM_060979984.1	13.5471	7.95022	0	4.26635	26.4956	19.6863	25.1264	13.4422	7.44797	2.35475	9.44405	20.0582	5.21054	4.3908	4.44274	8.62753	2.35042	0	3.34374	10.7345	16.0564	35.3515	23.4551	8.44414	13.4492	19.7839	5.03525	1.01621	24.1947	5.47946	9.43799	4.55581	20.1958	8.40607	7.56748	8.72905	3.45698	1.81705	11.9279	23.5013	2.27045	3.36253	10.9171	31.7124	4.76893	2.5776	3.99687	3.60674	0	4.09382	2.68506	15.8077	0.222972	1	NA	NA	1	1	0.544969	0.788414	0.276202	0.559109	0.0582046	0.228046	4	28	2.2306	20
rna-XM_060981471.1	5727.04	4700.57	5539.63	4952.53	5001.55	5050.1	5038.34	5308.92	4077.76	4916.72	5595.6	5578.41	6018.17	6027.47	5588.97	5616.52	6026.48	5774.95	6125.74	5879.84	5992.48	6772.5	5589.79	5668.32	5663	4500.37	5107.42	5294.47	5625.9	5469.6	4461.81	5440.4	6130.2	5258	4766.75	5574.96	6038.48	5979.91	6027.27	5806.34	6102.98	5971.84	5832.04	5259.19	5426.08	4671.46	5713.52	5291.98	4780.29	5696.56	5294.93	5285.86	5.21410533350971e-05	0.00998895	NA	NA	0.00433899	0.525915	5.65862477445828e-05	0.00498728	0.00100196	0.0222233	9.04671531286161e-06	0.000398507	16	24	405.237	8
rna-XM_060981463.1	3974.95	4348.77	4240.24	4283.42	5394.9	5119.59	4570.99	4762.27	5867.76	4545.46	4848.34	3996.79	4869.77	4861.72	4737.08	6150.71	4747.85	4330.22	4469.47	4682.05	4280.18	4611.77	4549.23	5011.21	3808.81	5373.69	3893.92	4905.26	4487.48	4451.52	5510.61	5438.88	4934.77	4586.35	4873.45	4645.8	4319.5	4489.93	4077.52	5372.7	4763.41	4378.01	4755.16	5128.54	4705.98	4289.12	4454.51	4451.61	4262.34	4079.5	4382.91	4315.51	0.0328199	0.377606	NA	NA	0.826005	1	0.025925	0.21386	0.0348243	0.188916	0.000379466	0.00604852	12	24	95.0053	4
rna-XM_060981478.1	967.489	958.002	749.733	1049.52	736.78	929.886	696.503	480.185	543.702	587.903	447.412	656.721	697.17	645.448	613.099	540.659	886.109	957.591	562.863	720.108	611.29	558.126	762.292	516.628	885.853	852.593	1036.42	449.166	636.702	826.303	1236.38	630.221	622.186	580.86	799.125	568.358	734.608	712.283	1045.07	988.571	765.143	930.579	957.581	804.228	863.176	716.572	636.501	538.305	861.742	549.596	997.947	877.937	1	1	NA	NA	0.999999	1	0.325014	0.665801	0.0176565	0.128805	0.0247393	0.125157	0	28	138.445	16
rna-XM_060989324.1	1797.25	1647.68	1689.86	1325.41	1619.29	1632.8	1834.22	1628.74	1513.18	1683.65	1309.18	1512.54	1715.31	1690.46	1586.06	1557.99	1498.39	1380.36	1831.26	1489.42	1625.14	1579.04	1614.14	1644.3	1442.65	1560.1	1692.68	1653.38	1438.95	1646.03	1513.62	1360.67	1454.87	1514.77	1515.77	1514.98	1764.79	1863.38	1837.82	1648.12	1642.67	1846.87	1600.13	1372.51	1651	1665.13	1615.73	1467.94	1519.92	1613.99	1483.94	1676.84	0.612113	1	NA	NA	0.997738	1	0.434705	0.727223	0.0804409	0.297825	0.218153	0.573689	18	20	49.705	10
rna-XM_060989332.1	1073.61	1155.76	1445.68	1624.77	1736.48	1075.8	1728.69	1922.98	2166.12	1032.95	1624.38	1649.97	2037.32	1519.22	1570.51	2100.8	1667.62	2682.84	1210.44	1499.26	1619.4	1448.34	1647.19	1352.6	1980.62	1876.65	1547.5	1522.29	2178.8	1435.62	1637.49	2240.7	1539.54	1511.41	1767.01	1122.17	1826.15	1082.05	1757.08	1686.03	1387.25	1699.76	1629.76	1783.51	2006.76	1373	1491.83	2340.77	1890.86	1214.84	1892.07	1234.22	1	1	NA	NA	1	1	0.834012	0.929964	0.770536	0.865845	0.868826	1	8	20	111.542	0
rna-XM_060989317.1	9147.69	8796.92	7952.33	8176.47	7536.97	7987.99	7464.54	7457.43	6323.33	7366.45	7316.78	7603.55	7214.51	7921.01	7648.18	7639.68	8494.42	6963	8380.54	8057.16	8114.21	8198.35	8002.47	8543.17	7027.65	8217.87	8892.25	8666.27	7369.19	7972.62	8338.47	7734.25	7641.78	7512.51	7911.8	7352.77	7540.54	8183.08	7879.77	9072.26	8056.71	8265.09	7889.91	8188.15	7972.69	9014.71	8583.28	7552.51	7812.22	8755.67	7709.7	8825.58	0.000803809	0.0453083	NA	NA	0.0537812	1	0.000461606	0.0195299	0.0026988	0.0415255	4.91883314474365e-06	0.000258105	22	24	414.454	14
rna-XM_060992345.1	34.9967	0	813.196	375.439	257.822	550.057	363.83	444.339	441.913	0	370.679	337.275	312.632	0	102.183	447.913	190.384	95.3618	413.51	242.422	331.45	503.492	533.071	273.283	387.336	0	279.456	57.9242	118.427	323.288	0	265.756	284.295	349.693	425.292	325.885	234.21	347.965	681.727	236.529	391.653	289.177	148.94	234.672	456.863	595.425	458.641	499.533	282.724	385.843	614.878	313.723	1	1	NA	NA	1	1	0.607527	0.820447	0.301004	0.581883	0.35614	0.801825	18	24	37.1098	10
rna-XM_060992313.1	1752.09	2588.79	1488.71	1736.41	1738.52	1589.95	2670.43	2003.63	2365.97	2893.2	2047	1878.04	1429.77	2214.06	2342.44	1836.23	1391.45	2314.11	1593.85	1918.8	1729.5	1227.66	1906.26	1875.37	2156.35	1830.48	1958.71	1875.93	2353.25	3524.39	1383.85	2694.76	2235.52	2528.55	1949.38	2802.03	1685.28	1941.52	1728.63	1733.79	1430.39	1445.05	1876.95	1697.25	1547.99	3624.1	1885.52	1854.76	1695.21	2333.48	1580.6	1799.65	0.0293054	0.35444	NA	NA	0.632231	1	0.0314993	0.237159	0.0879439	0.312232	0.00190129	0.0198908	6	24	226.119	22
rna-XM_060992317.1	0	124.222	168.878	221.85	0	47.4786	0	120.233	0	0	10.6246	127.778	0	113.063	0	56.7979	0	15.8936	162.729	0	0	192.827	0	65.2502	0	140.372	40.282	122.962	0	118.356	0	43.2802	109.523	5.88425	52.2156	14.5484	95.0669	8.17672	17.4331	14.404	0	0	92.0151	0	99.1937	141.768	161.873	159.598	119.875	19.4457	78.7617	0	0.774802	1	NA	NA	0.872674	1	0.0344245	0.248433	0.100016	0.334246	0.89563	1	22	24	28.4837	14
rna-XM_060992323.1	57.5752	401.486	366.799	133.679	46.8768	0	9.04549	223.29	196.13	221.347	69.6499	231.041	182.369	0	258.79	180.459	173.931	48.4756	101.427	84.0872	284.428	149.976	0	137.409	387.336	138.488	81.4032	114.832	0	31.7809	0	0	0	42.0304	30.2699	290.968	53.5832	207.144	188.094	28.8081	237.262	100.876	49.1267	362.79	29.5673	186.446	41.9671	0	0	109.51	0	195.773	0.431791	1	NA	NA	0.999987	1	0.639578	0.836101	0.240228	0.52171	0.647431	1	0	20	16.8443	16
rna-XM_060992332.1	0	489.932	567.947	669.818	122.287	0	501.522	620.581	79.445	1062.78	351.791	153.78	450.191	408.345	432.057	0	379.593	434.691	429.114	0	482.839	361.014	393.407	747.69	243.878	479.525	332.326	225.599	539.924	691.508	466.001	434.321	1071.15	614.484	578.912	210.467	321.499	112.657	33.9487	340.39	491.553	187.461	300.219	379.281	399.636	392.654	286.775	78.4465	101.781	127.932	195.114	55.9351	1	1	NA	NA	0.999982	1	0.449001	0.735884	0.278061	0.561515	0.723644	1	24	28	69.3298	16
rna-XM_060992340.1	877.175	27.8258	415.203	243.893	614.493	1112.85	282.42	304.69	583.424	0	521.784	708.724	202.169	530.189	380.965	770.007	370.191	399.725	293.135	1098.5	291.309	334.233	431.788	142.783	465.342	484.235	448.976	683.911	454.606	442.741	795.151	403.949	0	432.913	137.728	696.384	280.88	721.368	797.336	286.564	505.176	615.342	534.935	570.824	551.288	519.815	590.537	510.353	723.773	806.483	358.008	778.227	1	1	NA	NA	1	1	0.904282	0.963292	0.674655	0.815323	0.812457	1	6	20	82.0695	22
rna-XM_060998734.1	1868.37	1898.12	1562.93	1533.75	1976.98	1712.7	1863.37	2626.45	1767.65	2175.79	1580.7	1655.17	1871.63	1478.6	1737.11	1433.61	2020.19	1832.53	1772.18	1551.14	1292.54	1570.47	1679.17	1545.28	1602.25	2178.12	2095.5	1573.1	1455.5	3196.72	1573.79	1715.26	1649.84	2080.5	1613.39	1845.71	2071.6	1852.48	1716.7	1654.19	1803.88	1554.33	1854.34	1981.39	1250.41	2213.3	1524.81	1252.44	1655.63	1477.87	1355.95	1799.65	0.249887	1	NA	NA	0.977712	1	0.13063	0.470366	0.121713	0.369683	0.0668869	0.251765	6	28	38.5702	22
rna-XM_060989307.1	29.3521	2.98133	10.7566	12.088	9.17154	5.79008	11.0556	21.6569	23.5852	24.3324	4.72202	9.65766	19.8001	27.4425	1.11069	6.47065	23.5042	22.2511	14.4896	10.7345	11.4689	19.2827	17.0583	13.8177	12.5526	6.59464	15.9449	18.2918	5.09362	27.3973	15.3367	6.07442	12.4282	9.24668	12.8647	25.2173	6.04971	3.6341	0.917533	20.4689	23.8398	10.0876	15.5958	11.4165	17.1681	22.3392	0.999217	0	14.7016	25.5864	13.4253	27.9675	1	1	NA	NA	1	1	0.848819	0.936067	0.674979	0.815479	0.913163	1	14	28	2.44775	6
rna-XM_060978688.1	986.681	1147.81	1109	937.176	1048.61	1034.11	914.599	1032.06	1143.26	1020.39	973.918	1057.14	1152.57	1023.06	1016.28	1092.1	833.224	1140.37	1102.32	938.377	1019.58	1055.19	993.645	1095.44	1029.31	1151.24	939.913	979.629	975.428	1136.44	944.979	1198.94	960.078	980.989	1054.91	917.52	1130.43	1190.17	1021.21	1012.83	991.053	1103.75	1169.68	1106.13	907.05	1199.44	1090.15	1201.94	1102.62	1076.68	1054.33	1039.66	1	1	NA	NA	1	1	0.523566	0.777466	0.711975	0.834722	0.491035	1	18	24	32.7675	10
rna-XM_060977412.1	1029.58	1280.98	863.752	972.018	1222.87	1163.81	1191.99	1445.78	1170.57	1251.94	1223	1333.5	1025.43	1450.06	1371.7	1382.56	884.934	1281.82	1358.67	1095.82	1002.38	1189.1	1118.38	1188.32	1104.63	976.949	1097.68	1490.78	1116.78	1172.61	954.417	1466.21	1556.63	1343.29	1185.07	1284.14	1151.17	1049.35	1102.87	1071.21	1153.39	1292.89	1121.34	1172.09	1307.64	1089.46	1118.12	1038.74	1225.89	1146.27	1049.86	981.296	0.111254	0.741949	NA	NA	0.777689	1	0.0249321	0.208841	0.120396	0.36791	0.00290916	0.0270174	10	24	68.0972	2
rna-XM_060977413.1	337.549	160.992	380.782	281.579	116.173	365.933	180.91	91.1082	220.956	120.877	246.726	236.241	266.78	122.942	102.183	213.531	446.58	198.67	138.208	201.272	315.393	230.321	176.98	174.256	228.636	347.632	128.399	14.227	207.565	62.4659	259.545	25.8163	20.9726	94.148	135.458	193.009	237.667	206.235	183.507	348.729	278.131	62.2067	246.413	133.192	30.5211	164.966	171.865	202.879	113.09	291.685	297.146	303.995	1	1	NA	NA	1	1	0.486478	0.756073	0.441374	0.685232	0.577165	1	18	20	56.1587	10
rna-XM_060998759.1	257.395	476.019	498.029	211.185	229.288	119.276	96.4852	213.581	120.409	92.6202	119.231	196.125	178.2	301.868	167.714	511.181	273.824	191.518	206.198	262.102	143.361	222.822	247.345	270.213	228.636	167.692	228.265	265.232	66.217	309.042	113.256	53.9104	185.646	110.12	121.08	56.2539	176.306	168.077	124.784	347.971	595.994	310.193	141.142	242.283	120.177	318.763	72.9429	265.997	274.808	244.606	334.737	301.563	0.0568314	0.512012	NA	NA	0.743664	1	0.0268419	0.217583	0.00551776	0.0649557	0.000469676	0.00698734	20	24	61.6684	12
rna-XM_060998760.1	1227.14	962.97	980.999	1254.31	1222.87	1107.06	1157.82	1403.21	1004.23	1175.81	1063.64	982.853	1131.73	1055.99	1164	1036.74	1030.66	1261.16	1268.39	1166.49	1283.36	1099.11	1065.08	1151.47	1047.24	1138.99	1094.33	1337.34	1317.97	1178.08	1347.27	1372.82	960.854	1221.4	1228.2	1111.5	1165	1406.4	1256.1	1077.27	939.968	893.591	1186.84	1160.68	1318.13	1263.88	1219.04	1228.09	1201.01	1085.89	1006.9	1235.44	1	1	NA	NA	1	1	0.532762	0.782834	0.0519144	0.232914	0.563519	1	0	24	57.2661	16
rna-XM_060979709.1	0	0	0	0	0	3.47405	0	0	0	0	0	2.22869	0	3.2931	0	0	0	0	0	0	0	1.07126	0	1.5353	0	0	0	0	0	3.28768	0	0	0	0	0	0	0	1.81705	0	0.758107	4.54091	0	0	0	3.81514	0	0.999217	0	2.26179	0	0	0	1	1	NA	NA	1	1	0.858655	0.940535	0.70991	0.833544	1	1	0	0	0	16
rna-XM_060978002.1	2452.03	2406.93	2370.75	2283.21	2426.38	2365.83	2161.87	2168.67	2400.73	1964.65	2113.11	2042.22	2587.55	2197.6	2360.21	2312.18	2318.69	2178.22	2443.16	2211.31	2411.9	2411.4	2301.8	2224.65	2341.95	2366.54	2401.81	2249.9	2069.28	2222.47	2154.22	2118.45	1878.99	2061.17	2131	2199.72	2527.92	2314.92	2553.49	2338.76	2124.01	2339.48	2175.61	2472.3	2142.2	2331.01	2402.12	2156.83	2486.84	2306.87	2189.22	2490.33	0.172397	0.935059	NA	NA	0.798629	1	0.0339087	0.246258	0.000143162	0.00591943	0.00527293	0.0417397	18	20	99.2573	10
rna-XM_060977452.1	1991.43	2003.46	2149.16	2000.21	1829.21	1950.1	1619.14	2054.41	1915.37	1890.87	2165.05	1814.9	1932.07	2035.14	1998.12	2051.91	2176.49	1932.66	2203.53	2145.12	2129.77	2188.58	2362.57	2092.61	1842.54	2036.8	1915.07	2179.78	2098.57	2032.88	1918.27	1891.42	1859.57	1864.47	2035.65	1872.87	1865.04	1967.86	1926.82	2140.89	2078.6	1904.03	2294.92	2249.05	2187.98	2107.61	2285.21	1955.75	1964.36	1852.46	2017.37	2123.1	0.000274296	0.0234039	NA	NA	0.00762208	0.690989	2.57472683445732e-05	0.00289045	0.000546984	0.0149546	4.37633053281739e-06	0.000239316	20	24	104.224	12
rna-XM_060979263.1	56.4463	57.6391	61.3124	73.9501	66.2389	57.9008	84.4246	65.7174	81.9277	87.9107	42.4982	61.6605	26.0527	80.1322	73.3053	50.3273	45.8332	16.6883	54.6145	62.6181	81.4289	55.7055	56.5056	69.8561	27.795	42.3941	59.5838	50.8107	67.4905	69.0413	66.0659	73.6523	41.9451	57.1613	64.3235	74.6819	49.262	79.0416	74.3202	57.6161	56.7614	52.9598	57.7044	64.6934	61.996	54.1295	57.9546	91.0701	35.0577	58.337	68.0215	43.7753	1	1	NA	NA	0.999881	1	0.372108	0.693346	0.0834136	0.303549	0.094493	0.319492	6	28	8.01165	22
rna-XM_060988945.1	1851.44	1705.32	1789.89	2240.55	1469.48	2230.34	1733.72	1956.58	1899.23	2058.05	1927.77	1863.19	1053.57	1991.23	2037	1358.84	2022.54	1301.69	1660.73	1463.47	1884.33	1666.88	1596.02	1797.07	1782.46	1615.69	2227.26	1902.35	1590.48	2010.96	2359.5	1556.57	1800.53	1968.7	1595.22	2419.89	1400.08	1619.9	1751.57	1875.56	2066.11	1619.9	1740.49	1472.73	1610.94	1592.1	1980.45	1664.51	1312.97	1843.24	1444.56	2153.5	0.716963	1	NA	NA	0.94284	1	0.0674209	0.348219	0.209577	0.491074	0.123836	0.386402	2	28	145.848	18
rna-XM_060988962.1	2510.73	2739.84	2806.39	2842.1	2883.94	2794.29	1905.58	4140.19	2923.33	2698.55	2527.46	2219.78	3006.48	3447.88	1882.61	2926.89	1565.38	2730.52	2181.24	3052.19	1757.03	2947.03	2298.6	2787.33	2854.81	2831.93	1941.09	2885.03	2867.71	2998.36	2767.69	2864.85	2303.88	3155.64	3051.21	3304.43	1940.23	2075.98	2465.41	1680.72	2508.85	2176.39	2489.09	2936.57	2778.38	2502.85	2770.83	2851.13	2657.6	2345.76	2480.1	2025.82	1	1	NA	NA	0.999562	1	0.124547	0.461345	0.318778	0.599712	0.149046	0.438013	8	20	259.805	0
rna-XM_060988938.1	248.364	227.575	256.006	418.103	190.564	385.619	387.951	238.972	424.534	375.975	528.867	363.277	310.548	276.621	655.305	307.715	614.635	731.901	405.708	269.258	472.517	290.311	239.882	274.818	403.475	273.207	508.56	322.14	476.253	467.946	133.312	315.87	596.553	499.321	449.508	354.981	483.977	306.173	267.92	210.754	387.112	274.046	368.061	265.116	179.312	424.444	373.707	495.025	356.232	255.864	252.395	305.211	1	1	NA	NA	0.998669	1	0.181445	0.537523	0.184293	0.458168	0.106994	0.348809	12	28	62.0846	4
rna-XM_060988954.1	1510.5	2228.05	1901.76	1511	1301.34	1935.04	2774.95	1651.15	2229.43	1772.34	1622.02	2443.39	1522.52	1439.09	2019.23	2200.02	2093.05	1451.88	2112.13	2088.76	2062.1	1787.93	2429.74	1855.41	1972.55	1786.21	2512.59	1730.61	2410.56	1543.02	1938.33	1911.16	2249.5	1822.44	1514.25	1893.23	1955.79	1960.6	2192.9	2887.63	1630.19	1960.35	1791.96	1591.96	2303.39	1760.5	1525.8	1762.79	1683.9	1893.39	1954.72	2205.79	1	1	NA	NA	1	1	0.862938	0.942389	0.951449	0.969616	0.754943	1	20	28	95.2839	12
rna-XM_060989003.1	614.136	590.304	723.917	551.071	632.836	546.583	611.073	517.524	525.082	538.453	541.852	567.573	561.696	554.339	609.767	457.259	600.533	518.132	584.04	580.559	625.052	568.839	553.328	575.737	554.106	508.73	580.732	641.231	646.89	590.686	660.659	575.551	569.366	595.15	592.533	572.238	566.945	496.054	465.189	616.341	531.286	578.354	604.337	603.805	663.834	535.281	557.563	524.78	498.725	626.355	571.022	600.694	0.662793	1	NA	NA	0.941693	1	0.0873526	0.390947	0.250828	0.533335	0.237624	0.608273	26	28	19.0063	18
rna-XM_060988975.1	3256.95	2969.41	2936.54	3002.8	2925.72	2845.24	3184.01	3021.5	2541	2631.04	2767.11	2613.51	2896.02	2903.42	3238.76	3506.37	3325.85	2960.19	3230.06	3182.79	3386.75	3351.97	3171.77	3211.08	3120.21	3062.74	3103.39	3118.76	3010.33	3011.51	3107.46	3108.58	2745.85	3105.2	2836.29	2685.64	3066.34	3272.5	3064.56	3262.89	3161.61	3033	3040.4	3182.66	3129.37	3098.27	3091.58	3135.16	3210.61	3121.54	3230.12	3311.11	9.48443280663722e-05	0.0138561	NA	NA	0.00696742	0.658081	3.25921720294099e-05	0.00339347	4.65798191023288e-07	8.00018346035296e-05	4.53326539484586e-07	4.92283531407139e-05	20	28	168.852	12
rna-XM_060995870.1	865.886	979.865	1007.89	768.655	774.486	1071.16	813.089	460.768	793.209	587.118	481.646	898.163	1085.88	1017.57	799.694	750.595	526.494	818.522	912.842	798.828	1133.12	1449.41	912.618	974.914	1110.9	775.342	781.303	1124.95	1203.37	826.303	858.857	550.494	1081.25	1279.4	867.233	1031.97	616.207	629.607	830.367	849.838	963.808	1100.39	1015.29	534.038	836.47	792.181	1044.18	541.912	882.098	769.639	940.665	713.78	1	1	NA	NA	0.999998	1	0.569766	0.801444	0.75265	0.856352	0.901987	1	24	28	126.107	16
rna-XM_060995878.1	9507.81	9881.13	9877.75	9619.92	7886.5	8404.87	9595.25	7703.87	9610.37	9302.84	9822.99	8293.7	8227.44	7544.5	9665.19	8309.03	8406.28	8863.87	9298.95	8948.13	8610.81	7785.91	9578.22	8867.88	8126	11123.3	8877.98	9222.13	10127.4	8884.4	7122.14	8977.99	8101.63	7954.67	7755.15	8727.11	6989.15	8583.74	8010.06	7851.71	8939.91	8713.98	8255.63	9447.77	9759.13	7797.23	8815.09	7676.94	8651.35	8145.69	7976.41	9521.12	0.405147	1	NA	NA	0.999458	1	0.12249	0.457828	0.13836	0.394654	0.0357686	0.161483	0	24	213.402	16
rna-XM_060979173.1	375.932	287.202	325.924	307.177	347.499	290.662	346.744	359.952	274.334	305.333	332.903	368.477	369.948	388.586	305.439	330.003	338.461	358.401	386.76	276.414	384.207	316.021	382.745	369.239	412.442	271.322	306.311	288.605	385.842	231.233	352.745	359.15	335.561	371.549	350.374	263.811	282.608	323.435	348.663	396.49	282.672	303.468	350.125	284.144	349.085	332.51	331.74	321	331.352	292.708	320.417	322.235	1	1	NA	NA	1	1	0.845067	0.93478	0.605797	0.782458	0.884193	1	16	28	19.1731	8
rna-XM_060989291.1	10480.9	10899.8	9396.94	9381.71	12161.5	11752.7	11701.8	11328	9329.82	10247.1	10446.3	12402.7	12165.6	11581.8	10777	9769.24	11868.5	10792.6	12133.3	9761.27	11013.5	12012	11087.9	11558.5	11752.8	11500.1	11226.9	11679.3	10928.4	9627.42	11100.3	11329.5	11232.8	11158.2	12210.1	10521.4	13249.7	10769.6	11198.5	11407.2	10234.1	12368.2	12139.8	10526	11281.4	11698	11323.1	12358.5	11883.4	11495.5	12185.7	12106.3	1	1	NA	NA	1	1	0.646565	0.83901	0.849558	0.911285	0.86221	1	20	28	364.254	12
rna-XM_060989298.1	102.732	105.34	80.6742	119.458	105.982	133.172	115.581	141.143	49.6531	138.93	119.231	120.349	150.064	136.115	111.069	96.3408	141.025	77.8788	102.541	94.8217	130.745	172.473	140.731	135.106	173.943	107.398	136.791	92.4754	171.91	103.014	112.076	160.213	108.747	142.903	140.755	91.1701	138.279	159.9	98.176	116.748	123.74	153.836	151.279	112.896	128.761	146.923	144.886	113.612	94.9952	111.557	127.093	134.974	1	1	NA	NA	1	1	0.716566	0.873287	0.312986	0.594153	0.822994	1	18	28	8.126	10
rna-XM_060989275.1	1176.34	1051.42	1001.44	1058.06	1195.36	1042.21	1085.46	1179.93	1043.96	947.395	1029.4	1068.29	1219.27	1111.97	995.175	1166.15	1235.15	1070.44	1027.64	1148.6	1180.14	1113.04	1060.81	1139.96	962.065	989.197	1033.9	1148.32	1084.94	966.578	1242.28	1248.29	1046.3	883.478	1019.34	954.376	1022.4	993.017	1057.92	1212.97	1118.2	1094.5	1187.62	942.494	1111.16	1165.93	1043.18	1286.7	1030.25	1095.1	1187.69	999.535	1	1	NA	NA	0.999995	1	0.202039	0.560357	0.0177325	0.1292	0.0300622	0.143001	16	28	46.9621	8
rna-XM_060989282.1	1064.58	1115.02	1176.77	1061.61	1286.05	1137.17	1094.5	1214.28	1072.51	1108.3	1096.69	1304.53	1271.37	1084.53	1066.26	1166.87	1237.5	1251.62	1192.6	1167.38	1086.1	1254.44	1107.72	1160.69	1153.94	1077.75	1028.87	1120.88	1011.08	955.619	1092.45	1074.41	1187.67	1114.65	1257.71	1151.27	1284.27	1087.5	1183.62	1282.72	1159.07	1197.06	1224.27	1024.95	1137.87	1197.72	1104.13	1358.84	1190.83	1041.88	1290.62	1124.78	0.249887	1	NA	NA	0.872387	1	0.0694868	0.354761	0.318092	0.599582	0.0624761	0.240239	16	28	33.288	8
rna-XM_060978942.1	7.90248	4.96889	0	2.13318	5.0953	0	0	0	4.96531	4.7095	0	13.3721	6.25265	5.4885	3.33206	0.718961	19.9786	0.794681	7.80207	0	2.29377	13.9264	0	2.30295	0	0.942092	9.23129	1.01621	1.2734	6.57536	1.17975	6.07442	7.76762	7.56547	0	0	16.4207	2.72557	3.67013	0	0	1.68126	0	0	1.90757	4.29599	0.999217	0	11.309	0	8.05517	7.29588	0.676112	1	NA	NA	0.999999	1	0.87177	0.946623	0.912009	0.947319	0.973593	1	14	20	0.529609	6
rna-XM_060989446.1	0	4.96889	3.22697	2.13318	1.01906	3.47405	0	8.21467	0	0	0	2.97159	2.08422	2.1954	0	0	0	3.17873	0	0	0	0	0	0	0.896612	0	0	0	0	0	5.89874	0	0	1.68121	0	0	1.72849	9.08524	0	0	2.27045	0.840631	3.11916	8.87949	0.953785	0	1.99843	0	4.52358	5.11728	1.79004	0	1	1	NA	NA	1	1	0.988456	0.996256	0.396232	0.651017	0.999974	1	6	28	0.982758	22
rna-XM_060992523.1	0	0	0	14.2212	13.2478	22.0023	0	20.9101	0	0	40.1372	15.6008	21.8843	2.1954	17.771	66.8634	7.05126	51.6543	21.177	41.149	38.9941	49.2779	70.3654	24.5648	11.656	27.3207	20.141	18.2918	75.1309	29.5891	48.3697	25.8163	69.1318	36.1461	49.1886	12.6086	10.3709	0	6.42273	71.262	2.27045	70.613	28.8522	27.907	46.7355	13.7472	17.9859	9.01684	5.65448	26.6099	1.79004	32.8315	1	1	NA	NA	1	1	0.501566	0.765239	0.334947	0.614009	0.396106	0.863987	16	28	14.1395	8
rna-XM_060992525.1	837.663	851.667	765.868	747.323	920.211	772.396	989.978	828.935	726.177	831.227	742.538	939.765	870.16	992.321	824.129	768.569	738.032	777.993	849.311	725.476	886.542	858.078	755.895	759.205	839.229	755.558	796.408	742.852	868.462	686.029	851.779	810.175	876.187	847.332	893.719	869.026	1010.3	848.562	771.645	852.87	828.716	825.5	950.563	802.959	710.57	826.549	823.355	829.549	784.841	795.225	832.368	790.387	0.388231	1	NA	NA	0.852575	1	0.072021	0.35905	0.266749	0.549946	0.0827612	0.291018	8	28	30.6945	0
rna-XM_060992514.1	3416.13	3273.5	3635.72	3270.87	3496.39	3658.17	3332.76	3938.56	3535.3	3879.85	3689.08	3548.08	3776.6	3420.44	3359.82	3909.71	3124.89	3767.58	3445.17	3797.34	3179.17	3417.32	3391.4	3613.32	3362.3	3178.62	3123.53	3349.44	3910.63	3934.26	3823.57	3511.01	3580.1	3391.01	3641.47	3125	3276.35	3642.27	3386.61	3601.01	3575.97	3080.07	3552.72	3693.87	3258.13	3731.5	3497.26	3383.12	3701.42	3345.68	3350.95	3360.97	0.499553	1	NA	NA	0.963146	1	0.059995	0.328949	0.0342608	0.187751	0.00305649	0.027946	12	24	49.5258	4
rna-XM_060992509.1	749.607	485.957	475.44	568.136	775.505	477.102	496.497	763.217	455.568	575.344	461.578	473.225	603.381	620.201	564.228	382.487	742.733	464.094	681.009	469.636	834.932	651.325	762.292	578.807	528.105	696.206	744.377	535.544	350.186	394.521	226.512	676.538	620.633	762.431	450.265	807.922	908.321	646.869	705.583	789.947	690.218	691.84	485.029	579.704	781.15	319.622	408.68	754.71	663.835	563.924	634.569	680.949	0.27347	1	NA	NA	0.982009	1	0.370247	0.69179	0.558106	0.757098	0.539756	1	18	20	65.8967	10
rna-XM_060986280.1	3141.8	3164.19	3313.02	3197.63	3332.33	3146.33	3291.55	3714.52	3489.37	3441.08	3044.53	3010.22	3446.25	3148.21	3143.24	3530.82	3086.1	3464.81	3273.52	3820.6	3144.76	3129.15	3296.51	3326.99	3512.03	3327.47	3071.5	3511.02	3299.39	4048.23	3405.94	3529.99	3203.37	3196.83	3259.31	3155.07	3132.02	3394.25	3398.54	3326.57	3454.5	2790.06	3515.29	3027.9	3157.98	3792.5	3347.38	3497.63	3540.83	3179.88	3089.61	3646.72	1	1	NA	NA	1	1	0.688775	0.860394	0.45186	0.692189	0.849104	1	6	20	79.8897	22
rna-XM_060998708.1	2871.99	2894.87	2902.12	2814.37	3114.25	2747.97	2827.22	1991.68	3654.47	2889.28	2680.93	2317.84	3071.09	2886.95	2784.49	2518.52	2076.6	2598.61	2727.38	2397.38	2648.16	1998.97	2291.14	2774.28	2555.34	3151.3	4234.64	2705.16	2798.94	2769.32	2635.56	2249.81	2802.56	2403.3	2735.64	2643.93	2787.19	2628.36	2508.54	3456.97	2721.14	2642.94	2633.35	2435.52	2698.26	3069.06	2363.15	2103.63	2723.2	2932.2	2233.97	2673.94	0.662793	1	NA	NA	1	1	0.369013	0.691413	0.154186	0.418529	0.062502	0.240293	2	28	171.8	18
rna-XM_060978562.1	1774.67	1437	1593.05	1576.42	1780.3	1796.08	1772.92	1694.46	1551.66	1703.27	1702.29	1604.66	1614.23	1587.28	1604.94	1511.98	1493.69	1578.24	1616.14	1521.62	1892.36	1644.38	1521.39	1757.15	1535.9	1643.95	1476.17	1779.39	1528.09	1710.69	1648.11	1719.82	1735.29	1747.62	1863.11	1741.93	1776.02	1586.28	1645.14	1839.17	1828.85	1565.26	1755.31	1661.73	1681.52	1576.63	1715.66	1652.79	1643.19	1663.12	1658.47	1697.51	0.868837	1	NA	NA	0.99997	1	0.372783	0.69394	0.343789	0.623169	0.228097	0.59082	4	28	53.9611	20
rna-XM_060978553.1	862.499	1076.26	1170.31	957.796	1153.58	987.787	1027.17	953.648	1349.32	1442.68	1091.97	1075.72	1055.66	972.563	902.988	1051.12	928.416	1129.24	946.279	1130.7	1044.81	753.095	1074.67	971.076	1199.67	1084.35	978.516	954.224	896.477	1262.47	910.766	902.051	871.527	939.799	1141.93	842.839	971.411	1084.78	872.574	1011.31	1035.33	1135.69	1190.74	1109.94	956.647	1118.68	971.239	1046.86	1093.58	1386.78	872.644	1005.62	1	1	NA	NA	1	1	0.920305	0.970589	0.531407	0.74044	0.813558	1	6	20	41.1141	22
rna-XM_060978554.1	51.9306	37.7635	48.4045	86.7492	117.192	150.542	40.2022	14.189	0	61.2235	31.8737	56.4602	0	70.2528	19.9923	94.1839	0	95.3618	4.45832	0	55.0505	19.2827	18.1244	40.6854	22.4153	11.3051	23.4978	26.4215	59.85	0	28.314	75.9302	27.9634	94.9886	47.6751	0	0	85.4013	25.6909	45.4864	23.8398	21.0158	28.8522	114.165	59.1347	58.4255	76.9397	0	40.7122	18.4222	186.164	6.0799	1	1	NA	NA	1	1	0.572763	0.802908	0.881104	0.928755	0.915449	1	6	28	20.7695	22
rna-XM_060978555.1	24.8364	98.384	35.4967	41.9525	104.963	19.6863	37.187	67.2109	23.5852	0	43.6787	0	85.4529	42.8103	66.6412	16.5361	0	111.255	143.781	0	40.141	12.8551	37.315	42.2207	37.6577	22.6102	31.8899	98.5727	59.85	65.7536	44.8305	70.6151	43.4987	11.7685	27.2429	122.207	31.1128	51.7859	79.8254	41.6959	51.0852	9.24694	15.5958	48.2029	0	71.3135	16.9867	37.8707	147.016	19.4457	29.5356	76.6067	1	1	NA	NA	1	1	0.775853	0.903185	0.567356	0.761345	0.755838	1	0	28	9.3772	16
rna-XM_060978557.1	693.16	531.671	523.845	651.33	460.615	389.093	571.876	483.919	438.189	333.59	569.004	722.096	536.686	473.109	619.763	567.26	658.118	711.24	498.218	623.497	378.472	539.915	584.246	588.787	673.356	449.378	570.661	551.804	681.272	346.302	575.717	443.432	537.519	703.588	365.509	715.782	811.526	427.915	519.324	584.5	403.006	672.505	486.589	570.824	657.158	464.827	547.571	497.73	532.652	540.385	630.094	413.433	1	1	NA	NA	0.999995	1	0.5567	0.794015	0.682198	0.819217	0.885656	1	22	28	47.221	14
rna-XM_060998357.1	961.845	1044.46	898.173	973.44	587.998	900.936	941.736	858.06	718.729	811.604	770.87	685.694	585.665	1036.23	1004.06	1069.1	792.092	857.461	899.467	1053.77	1107.89	948.064	824.128	913.503	945.926	941.15	1042.3	824.149	887.563	923.838	949.698	886.105	700.639	801.94	868.746	850.598	555.71	954.859	870.739	765.688	1105.71	801.962	851.53	852.431	871.76	828.268	962.246	1012.59	867.397	823.882	819.838	770.931	0.129055	0.802669	NA	NA	0.747885	1	0.0214328	0.194532	0.130056	0.382478	0.00172928	0.0185439	20	24	61.4081	12
rna-XM_060989462.1	2.25785	1.98756	0	1.42212	1.01906	2.31603	0	0	6.20664	0	2.36101	2.22869	0	0	1.11069	2.87584	3.52563	1.58936	0	0	1.14689	0	0	3.83825	1.79322	2.82628	0.839208	0	2.54681	5.47946	5.89874	3.03721	1.55352	1.68121	0	0	0	2.72557	7.34026	0.758107	0	0.840631	4.67874	0	0	6.01439	0	0	0	6.14074	0.895019	1.21598	1	1	NA	NA	1	1	0.548121	0.790033	0.875832	0.925918	0.999752	1	6	20	0.554724	22
rna-XM_060982085.1	1659.52	1763.96	1957.7	1977.46	1709.98	2040.42	2219.16	1960.32	2001.02	1890.08	2077.69	1899.59	1471.46	2398.48	1761.55	2107.99	1827.45	1838.1	1921.54	2206.84	2031.13	2216.43	1996.88	1771.73	2325.81	1966.15	2121.52	2008.04	2264.11	2121.65	2036.25	1963.55	2064.63	2019.98	2078.79	2111.46	1411.31	1869.74	1844.24	1632.2	2027.52	2067.11	1953.37	2038.48	2018.21	1783.7	2180.29	2205.52	2055.97	1908.75	1949.35	1805.73	0.564749	1	NA	NA	0.995636	1	0.399802	0.704742	0.186489	0.461118	0.636971	1	8	20	104.642	0
rna-XM_060989472.1	0	0	0	0	0	0	0	0	0	0	0	0	0	0	0	0	0	0	1.11458	0	0	0	0	0	0	0	0	0	0	0	0	0	0	0	0	0	0	0	0	0	0	0	0	0	0	0	0	0	0	0	0	0	1	1	NA	NA	1	1	0.331062	0.665801	0.367172	0.626711	1	1	0	0	0	16
rna-XM_060978228.1	1513.89	1455.88	1484.41	1416.43	1854.69	1718.49	1404.06	1722.09	1516.9	1683.65	1591.32	1548.94	1739.28	1734.37	1610.49	1558.71	1289.21	1496.38	1522.52	1459	1640.05	1476.19	1486.2	1582.89	1651.56	1522.42	1541.62	1535.5	1824.79	1476.17	1565.53	1630.98	1673.14	1761.07	1671.66	1646.88	1590.21	1511.78	1752.49	1794.44	1617.7	1575.34	1669.53	1541.23	1684.38	1410.8	1516.81	1404.82	1561.77	1407.25	1351.48	1652.52	0.013638	0.228127	NA	NA	0.0930917	1	0.00122718	0.0359478	0.00593221	0.0683139	0.00108319	0.0132428	10	24	92.8195	2
rna-XM_060978551.1	174.983	290.183	359.269	163.544	271.07	277.924	571.876	153.838	325.228	401.878	302.21	171.609	303.253	138.31	392.072	261.702	340.811	191.518	255.239	340.821	263.784	555.983	313.446	230.295	522.725	247.77	483.384	315.026	323.445	317.809	411.732	328.778	389.158	214.355	289.078	249.263	502.126	323.435	367.013	269.886	131.686	155.517	334.53	332.346	254.661	270.648	404.683	172.222	474.976	328.529	71.6015	356.282	1	1	NA	NA	1	1	0.645922	0.838922	0.841879	0.907157	0.859796	1	20	28	27.2991	12
rna-XM_060978549.1	1039.74	419.374	889.568	837.628	875.372	910.2	286.44	1025.34	757.21	996.845	912.531	939.765	1082.75	872.672	921.869	1003.67	852.028	577.733	900.582	945.533	836.079	609.546	678.067	973.379	758.534	1070.22	741.86	715.414	812.432	825.207	724.366	816.25	865.313	1078.5	854.368	834.11	611.885	804.952	794.584	1231.17	823.04	991.104	946.664	835.94	937.571	734.615	839.342	299.359	736.213	877.102	1153.68	792.819	1	1	NA	NA	0.999804	1	0.194449	0.552344	0.351474	0.626711	0.249504	0.627218	8	28	73.705	0
rna-XM_060978550.1	93.7008	132.172	7.5296	89.5934	44.8386	116.96	46.2325	81.3999	137.787	32.1816	0	186.467	59.4002	90.0115	29.9885	145.949	123.397	298.8	220.687	76.0363	153.683	194.969	134.334	62.1796	0	40.51	239.174	353.642	118.427	122.74	167.524	181.473	164.674	187.455	84.7557	95.0497	93.3385	256.204	345.91	28.8081	288.348	126.935	123.987	136.998	53.412	120.288	91.928	45.9859	180.943	81.8765	165.579	136.19	1	1	NA	NA	1	1	0.463479	0.739683	0.604377	0.78178	0.867641	1	20	28	46.0085	12
rna-XM_060978552.1	0	526.702	97.8848	342.73	356.671	0	518.608	39.5798	86.893	0	116.87	0	0	133.919	0	0	0	420.386	0	0	0	0	178.046	151.995	0	0	0	0	0	0	0	0	98.6487	0	177.079	89.2303	245.446	93.578	0	65.1972	0	0	17.9352	0	0	0	0	691.592	0	0	25.0605	0	1	1	NA	NA	1	1	0.79606	0.91146	0.942415	0.964444	0.999997	1	4	28	69.215	20
rna-XM_060989480.1	0	0	0	0.711059	0	0	0	0	0	0	0	0	0	0	0	0	0	0	0	0	0	0	0	0	0	0	0	0	0	0	0	0	0	0	0	0	2.59273	0	0	0	0	0	0	0	0	1.7184	0	0	0	0	0	0	1	1	NA	NA	1	1	0.65848	0.844105	0.562528	0.759033	1	1	0	0	0	16
rna-XM_060978547.1	2046.74	1881.22	1895.31	1697.3	1833.29	2085.59	2388.01	2023.8	1961.3	2045.49	1991.51	2344.58	1829.94	2129.54	1939.26	1953.42	2088.35	1810.28	1892.56	2153.17	1737.53	2072.89	1938.25	1686.53	1839.85	1888.89	2089.63	1878.98	1964.86	1934.25	2195.51	1861.81	2063.86	2505.85	2118.14	2400.49	1427.73	1659.87	1978.2	1485.13	1911.72	1787.18	2126.49	1739.11	1696.78	1958.97	2249.24	2257.82	1846.75	1777.74	1642.36	2160.8	0.564749	1	NA	NA	0.983431	1	0.112043	0.440608	0.00800704	0.0815732	0.0356647	0.161194	6	28	45.3979	22
rna-XM_060978544.1	31.6099	0	0	0	0	0	86.4347	67.2109	0	0	0	0	0	81.2299	71.0839	0	0	0	0	0	0	0	0	0	0	0	31.0507	0	197.378	181.918	114.436	0	8.54438	113.482	88.5395	0	31.1128	0	0	0	90.8182	0	0	0	94.4247	0	0	0	99.5188	110.533	0	0	0.553503	1	NA	NA	0.622405	1	0.0429302	0.277658	0.0457077	0.21754	1	1	6	24	2.01593	22
rna-XM_060978545.1	416.574	413.411	415.203	335.62	238.46	401.831	366.845	330.08	857.758	431.704	293.946	416.022	137.558	345.776	221.026	270.329	405.448	446.611	283.104	435.643	334.89	201.397	283.594	320.877	462.652	277.917	202.249	132.108	441.871	401.097	0	253.607	247.787	194.18	266.375	424.814	255.817	329.794	331.229	329.776	133.957	255.552	513.881	248.626	324.287	354.849	422.669	395.839	446.704	282.474	154.838	254.14	1	1	NA	NA	1	1	0.947238	0.980105	0.622164	0.79207	0.735377	1	18	20	27.2958	10
rna-XM_060978548.1	1539.85	2194.26	2057.73	2574.74	1699.79	2038.11	1578.94	3008.06	2810.37	1796.68	2030.47	1820.1	1752.83	2094.41	2023.67	2141.07	1608.86	2051.87	2158.94	1625.39	2025.4	2166.09	2335.92	2363.59	1977.93	2021.73	2426.15	2329.16	2022.17	2405.48	2427.92	1940.02	2278.24	1971.22	1724.63	2210.39	1678.36	2024.19	2385.59	2052.2	2312.46	2266.34	1665.63	2260.46	2515.13	1682.31	1874.53	1911.57	1964.36	1859.62	2510.53	2441.69	1	1	NA	NA	1	1	0.409844	0.710383	0.874701	0.925209	0.731489	1	24	28	179.642	16
rna-XM_060978558.1	7905.87	5180.56	5213.71	6031.91	8467.37	4413.2	6827.33	10906.1	5803.21	10919	6921.31	5949.86	6520.47	5247.01	4705.98	5472.01	4810.14	5657.34	8442.95	7524.01	6400.77	5746.23	6462.96	9737.63	7564.72	7965.39	5662.14	7644.97	5755.79	31960.6	7338.04	12230.1	7000.95	5302.55	7899.69	5385.83	4651.37	8106.76	6139.21	6437.09	7109.93	4756.29	7788.54	5803.38	6717.51	25164.2	7422.19	4405.63	8322.26	7011.7	5013.9	7548.8	1	1	NA	NA	0.999851	1	0.365134	0.689343	0.203294	0.482541	0.184184	0.509771	6	20	826.479	22
rna-XM_060978563.1	0	0	0	0	7.13342	1.15802	2.01011	0	4.96531	0	0	0	0	0	0	0	0	0	2.22916	0.894544	0	4.28504	0	2.30295	0	7.53674	2.51762	0	0	0	0	0	3.88381	0	0	7.75916	5.18547	0	0	0	0	2.52189	0	1.2685	0	0	0.999217	0	0	0	0	1.21598	1	1	NA	NA	1	1	0.580866	0.806867	0.806906	0.887411	1	1	2	20	0.186302	18
rna-XM_060978559.1	0	0	0	0	1.01906	0	5.02527	0	0	0	0	0	0	0	0	0	0	0	0	0	0	0	0	0	0	0	0	0	0	0	0	0	0	0	0	0	2.59273	3.6341	0	0	0	0	0	0	0	0	0	0	0	0	0	0	1	1	NA	NA	0.994987	1	0.361342	0.686592	0.171297	0.440745	1	1	0	0	0	16
rna-XM_060978560.1	0	0	2.15131	0	0	0	0	4.48073	0	0	0	0	0	13.1724	0	0	0	2.38404	0	0	5.73443	0	0	0	0	0	2.51762	3.04864	0	3.28768	0	2.27791	9.32114	0	0	0	0	0	5.5052	0.758107	5.67614	0	7.0181	3.80549	0	3.43679	1.99843	0	0	2.04691	0	0	1	1	NA	NA	1	1	0.331269	0.665848	0.770989	0.866065	1	1	0	0	0	16
rna-XM_060979179.1	178.37	62.608	144.138	131.546	204.831	144.752	173.874	191.925	156.407	208.788	171.173	116.635	162.569	120.747	133.282	70.4582	123.397	140.659	111.458	137.76	116.982	125.337	166.318	146.621	183.805	141.314	133.434	151.416	152.809	420.823	109.717	140.471	160.79	131.975	146.052	114.448	87.2887	139.913	152.31	169.058	123.74	116.848	193.388	149.683	84.8869	309.312	142.888	110.005	167.372	89.0407	122.618	100.926	0.542258	1	NA	NA	0.999994	1	0.291363	0.642411	0.205379	0.485213	0.151098	0.442635	4	28	16.319	20
rna-XM_060995658.1	2258.98	1877.25	2230.91	2173.71	2513	2589.32	2272.43	2438.26	2584.45	2819.42	2494.41	2520.65	2417.69	2427.02	2572.35	2486.89	2633.65	2457.95	2240.31	2258.72	2354.56	2409.26	2103.5	2408.88	2306.98	2554.95	2235.65	2498.87	2680.52	2451.51	2417.31	2406.99	2711.68	2779.89	2311.86	2657.51	2288.52	2213.16	2480.09	2482.04	2538.37	2147.81	2497.67	2203.38	2437.87	2413.49	2405.12	2869.16	2413.33	1938.43	2080.02	2320.09	0.0144904	0.235972	NA	NA	0.444437	1	0.00762371	0.1084	0.00156796	0.0296408	8.7787026742918e-06	0.000389234	10	24	101.904	2
rna-XM_060995664.1	800.408	1103.09	760.489	700.393	478.958	304.558	579.916	557.851	291.712	304.548	375.401	211.726	538.77	624.592	653.083	624.058	508.866	558.661	654.259	831.926	650.284	669.537	586.378	568.06	654.527	477.641	856.831	633.101	281.422	573.152	499.034	277.145	302.937	226.123	241.402	291.938	427.801	659.589	478.035	491.253	617.564	663.258	354.024	754.756	482.615	576.522	545.573	476.089	428.609	616.121	725.861	617.718	0.000375589	0.0283535	NA	NA	0.00385546	0.509375	2.50695390312684e-05	0.00283018	1.5473483568543e-07	3.27304897168285e-05	1.07065325225709e-07	1.6985746557488e-05	20	24	146.189	12
rna-XM_060996569.1	40.6413	34.7822	0	52.6184	36.6862	44.0046	45.2274	40.3266	0	43.1704	23.6101	9.65766	28.1369	53.7873	53.3129	34.5101	14.1025	42.1181	37.8958	16.1018	30.9659	61.0618	58.6378	39.1501	26.0018	26.3786	52.0309	24.3891	28.0149	21.9179	38.9317	39.4837	62.9177	46.2334	0	44.6152	53.5832	0	56.887	47.7607	35.192	68.0911	34.3107	38.0549	49.5968	26.6352	48.9616	54.101	45.2358	29.6802	23.2705	0	1	1	NA	NA	1	1	0.380249	0.694382	0.269334	0.552098	0.332636	0.764813	18	24	6.03173	10
rna-XM_060996579.1	0	0	59.1611	0	0	0	0	0	42.2052	0	0	49.7741	34.3896	0	0	0	0	0	0	33.0981	16.0564	0	0	9.97944	0	32.0311	6.71366	0	0	0	0	0	3.10705	0	42.3779	0	0	43.6092	0	0	0	0	0	0	0	0	0	0	0	0	0	42.5593	1	1	NA	NA	1	1	0.630913	0.831962	0.286739	0.569786	1	1	0	0	0	16
rna-XM_060996550.1	2622.49	3177.11	3512.02	3658.4	3087.75	4204.75	3747.85	4493.42	5448.19	4419.87	4524.88	4975.93	2556.29	4845.25	3119.92	4052.06	3572.64	3646.79	3293.59	3089.76	4995.83	4487.5	4512.98	4066.24	4276.84	3062.74	4053.37	4321.95	5366.13	5097	5196.79	4882.31	4327.34	4039.12	4297.57	4902.82	2610.02	3132.59	4030.72	2947.52	4528.42	2675.73	3739.87	4164.48	3732.16	4223.82	3995.87	4407.43	3475.24	2689.64	3312.47	3844.93	0.0113492	0.203955	NA	NA	0.580731	1	0.0698236	0.355353	8.14918059622913e-05	0.00398026	0.00725017	0.0523202	8	20	551.534	0
rna-XM_060996558.1	5111.78	4956.96	5073.87	5336.5	2455.93	4317.08	4550.89	4609.18	3161.66	2462.29	3216.88	2393.61	3606.74	5057.11	5243.55	4727.89	4864.2	2906.15	4617.71	6045.33	3426.89	4633.2	4426.62	4394.02	3953.16	5892.79	5509.4	5148.14	3301.94	2886.58	3591.16	3693.24	3410.76	3829.81	3064.83	3926.13	2998.93	4558.97	4170.19	3826.92	4846.28	5475.03	4231.92	4014.8	5124.69	3667.92	5301.85	4086.43	4974.81	4325.13	4198.54	5739.43	0.0052942	0.130472	NA	NA	0.0335664	1	0.000209291	0.011618	2.35462882886502e-05	0.00165441	1.38807882022272e-06	0.000107587	20	24	725.707	12
rna-XM_060977910.1	999.099	1094.15	973.469	1136.98	710.285	1015.58	1074.4	511.55	981.891	744.102	913.712	1018.51	687.791	942.925	997.396	787.262	978.951	1014.81	916.186	1027.83	1051.69	943.779	1097.06	837.505	946.822	1011.81	1093.49	886.138	949.96	846.029	856.498	690.205	823.368	838.086	933.07	1008.69	827.082	828.574	849.635	614.067	860.502	1244.97	885.061	1216.49	826.932	821.394	923.277	1010.79	853.826	1185.16	1134.88	822.002	0.249887	1	NA	NA	0.845452	1	0.0280261	0.222427	0.00641114	0.0713354	0.0146404	0.0859007	0	24	21.4295	16
rna-XM_060978561.1	1003.62	1160.73	1073.51	1095.03	762.257	1293.5	1029.18	1484.61	1210.3	982.716	932.6	1186.41	863.908	908.896	925.201	848.374	1177.56	901.963	910.613	906.174	908.333	987.701	1230.33	916.573	1047.24	1287.84	1148.04	1055.85	1109.14	1038.91	869.475	727.411	905.704	1191.14	1117.72	1489.76	787.327	1130.2	1335.01	495.802	925.21	1009.6	998.13	1061.73	950.924	643.54	1080.15	1076.61	1329.93	1135.01	1038.22	1027.5	0.2281	1	NA	NA	0.99537	1	0.0885424	0.392812	0.111383	0.35404	0.0254547	0.127948	2	24	32.3384	18
rna-XM_060978146.1	2.25785	0	2.15131	0	1.01906	0	3.01516	1.49358	3.72399	0	0	0	8.33686	0	0	6.47065	7.05126	0	0	8.0509	9.17508	18.2114	0	0	0	2.82628	1.67842	1.01621	0	4.38357	4.719	0.759302	7.76762	0	0.756748	2.90968	1.72849	1.81705	6.42273	0	2.27045	6.72505	0	1.2685	0	0	2.99765	2.70505	3.39269	2.04691	0	3.64794	1	1	NA	NA	1	1	0.294422	0.64463	0.620401	0.791059	0.981403	1	16	28	0.999092	8
rna-XM_060998229.1	28.2231	7.95022	13.9835	10.6659	14.2668	26.6344	0	23.8972	32.2745	24.3324	7.08304	17.8295	9.37897	9.87931	8.88549	0	3.52563	20.6617	8.91665	3.57818	9.17508	7.49881	6.39685	17.6559	2.68984	13.1893	12.5881	4.06485	7.64043	15.3425	0	12.9081	22.5261	18.4934	21.1889	12.6086	6.91396	6.35967	11.9279	10.6135	10.217	9.24694	14.816	20.296	4.76893	5.15519	11.9906	5.4101	12.4398	21.4926	16.1103	21.8876	0.348648	1	NA	NA	0.986963	1	0.0694487	0.354712	0.0215567	0.145719	0.0131495	0.0800669	4	28	5.56869	20
rna-XM_060994140.1	2012.87	1802.71	1814.63	1865.82	2133.91	1819.24	1739.75	2052.92	1835.92	2029.8	1984.43	1770.32	2184.26	1893.53	1952.59	2367.54	2118.9	1944.59	2203.53	2491.31	2297.21	2595.66	2117.36	2015.85	1820.12	1885.13	1939.41	2092.38	2046.36	2081.1	2378.37	2567.2	2004.82	1869.51	2104.51	1689.56	1912.57	2093.24	2115.83	2331.18	2275	1782.98	2216.16	2034.67	2025.84	2062.94	2040.4	2144.2	1795.86	1820.73	2150.73	1752.23	0.2281	1	NA	NA	0.989892	1	0.0776638	0.371481	0.00880876	0.0856372	0.00392849	0.0336323	16	24	121.012	8
rna-XM_060998850.1	575.752	409.436	449.624	510.54	507.492	433.098	513.583	1080.6	727.418	916.783	559.56	459.11	615.886	760.707	503.141	715.366	325.533	535.615	581.811	587.716	537.889	507.777	491.492	864.373	502.999	680.19	362.538	779.436	454.606	5589.05	560.381	1159.45	692.095	506.046	561.507	385.048	438.172	690.478	611.077	704.281	634.592	399.3	721.305	532.769	587.532	4735.04	648.492	462.564	748.653	413.476	484.205	635.957	1	1	NA	NA	1	1	0.724052	0.878111	0.378475	0.635832	0.84556	1	8	28	57.3916	0
rna-XM_060998857.1	2701.52	2499.35	2332.02	2417.6	3148.9	2467.73	2851.34	2872.15	3247.32	2484.26	2425.94	2895.07	2736.58	2630.09	2324.67	2658.72	2478.52	2724.17	2656.05	2401.85	2556.41	2549.6	2490.51	2822.65	2613.62	2826.28	2411.88	2669.59	2520.07	2622.47	2195.51	2901.29	2863.92	2511.74	2687.21	2265.67	2762.99	2562.04	2713.14	2820.92	2649.62	2671.53	2719.13	2572.51	2418.8	2813.88	2399.12	2542.75	2815.93	2501.33	2429.08	2507.35	1	1	NA	NA	0.999989	1	0.298934	0.647591	0.693507	0.824665	0.257504	0.640747	8	28	88.3835	0
rna-XM_060998855.1	1012.65	1005.7	940.124	1103.56	990.526	922.938	901.534	938.713	1086.16	865.764	831.076	919.707	1176.54	1008.79	1078.48	1149.62	1084.72	1167.39	1068.88	994.733	1020.73	1124.82	969.124	1072.41	943.236	1008.04	938.234	1029.42	900.297	744.111	982.731	1014.43	975.613	986.033	918.692	996.082	1018.94	944.865	1119.39	1081.06	979.701	1071.8	1020.74	1049.05	922.31	1037.05	1125.12	1116.28	1178.39	1049.04	1101.77	1128.43	0.000865692	0.0453083	NA	NA	0.021915	1	0.000619699	0.0232658	0.000626826	0.0164655	0.000239658	0.00433611	18	28	62.9786	10
rna-XM_060998856.1	67.7355	63.6018	52.7072	6.39953	36.6862	31.2664	6.03033	43.3137	17.3786	138.145	49.5813	53.4886	60.4423	47.2011	43.3168	29.4774	65.8118	35.7607	43.4687	47.4109	10.322	0	41.5796	49.1295	68.1425	73.4832	40.282	51.8269	12.734	48.2193	22.4152	25.057	36.5078	63.0456	63.5668	14.5484	52.7189	49.0603	44.0416	53.0675	0	34.4659	31.1916	41.8604	76.3028	36.9455	33.9734	17.132	29.4033	37.8679	74.2866	68.0949	1	1	NA	NA	1	1	0.741863	0.886968	0.0985855	0.332114	0.556154	1	14	20	4.97687	6
rna-XM_060998853.1	125.311	159.004	192.543	199.808	287.375	257.079	144.728	230.758	263.162	248.819	216.033	271.157	234.474	294.184	161.049	225.035	184.508	236.815	158.271	216.48	181.208	222.822	224.956	192.68	255.534	232.697	211.48	220.518	221.572	243.288	258.365	283.22	229.921	277.4	322.374	357.891	199.641	231.674	221.125	260.031	187.312	188.301	251.092	149.683	231.77	277.521	186.854	269.604	188.859	197.527	152.153	187.261	0.0232835	0.309841	NA	NA	0.176065	1	0.00257762	0.0570794	0.00106565	0.0231506	0.000523909	0.00762108	8	24	28.4132	0
rna-XM_060998848.1	1779.19	1531.41	1651.13	1722.18	2073.79	1703.44	1694.52	1795.28	2003.5	1687.57	1638.54	1850.56	1885.17	1908.9	1850.4	1714	1811	1912.8	1759.92	1609.29	1562.06	1524.4	1771.93	1625.88	1801.29	1740.99	1713.66	1564.97	1674.53	1566.03	1557.27	1758.54	1787.33	1654.32	1798.03	1680.83	2100.12	1844.3	1682.76	1751.98	1664.24	1671.18	1771.68	1898.94	1605.22	1772.53	1762.62	1884.52	1726.88	1841.2	1847.32	1776.55	0.2281	1	NA	NA	0.665157	1	0.0805775	0.377985	0.230769	0.512918	0.185212	0.512082	12	28	80.2098	4
rna-XM_060998849.1	0	14.9067	116.171	26.3092	29.5527	56.7427	88.4448	4.48073	74.4797	158.553	0	25.2585	0	64.7643	0	0	0	16.6883	42.3541	0	19.497	14.9976	25.5874	51.4325	0	14.1314	0	30.4864	0	0	0	0	56.7036	65.5674	29.5132	0	53.5832	23.6216	54.1344	33.3567	0	5.04379	21.8341	48.2029	4.76893	35.2271	18.9851	0	66.7228	5.11728	0	21.8876	1	1	NA	NA	0.996051	1	0.228943	0.588899	0.359433	0.626711	0.994236	1	4	28	15.9275	20
rna-XM_060998847.1	42.8992	76.5209	276.444	76.0833	114.135	176.018	346.744	148.611	175.027	182.101	83.8159	171.609	76.0739	233.81	136.614	35.9481	76.3887	73.9054	225.145	28.6254	76.8413	258.173	116.21	90.5826	151.527	18.8418	135.952	180.886	22.9213	198.357	165.165	85.8011	155.352	247.139	18.9187	14.5484	118.402	390.665	150.475	81.1174	181.636	34.4659	117.748	52.0084	27.6598	140.909	91.928	6.31179	21.487	57.3135	97.5571	273.595	1	1	NA	NA	1	1	0.33335	0.667598	0.66719	0.811554	0.335436	0.769422	10	24	29.0843	2
rna-XM_060998846.1	3918.5	3797.22	3755.12	3756.52	3248.76	3073.37	3551.86	2574.18	3969.77	3518.78	3398.68	3500.53	3622.37	3608.14	3527.54	3315.85	3173.07	3601.5	3508.7	3143.43	3069.06	2963.1	3262.4	3488.97	3304.91	3932.29	3726.92	3658.37	3406.36	2905.21	2637.92	2741.08	3546.69	2948.85	3095.85	3324.8	3342.04	3171.66	3381.11	3422.09	3306.92	3620.6	3153.47	3659.62	3606.26	3266.67	3399.34	3276.72	3281.86	3415.27	3495.95	3267.34	1	1	NA	NA	1	1	0.492921	0.760008	0.000650896	0.0167904	0.0340921	0.155925	24	28	123.027	16
rna-XM_060998852.1	1941.75	1515.51	1707.07	1739.96	2073.79	1698.81	1909.6	2198.54	1859.51	1771.56	1780.2	1762.89	2009.18	1778.28	1731.56	2095.77	1776.92	1893.73	1873.61	1712.16	1939.38	2018.25	1673.84	1821.63	1822.81	1706.13	1751.43	1766.18	1838.8	2049.32	1951.3	2017.47	1946.57	1744.26	1939.54	1845.71	1752.69	2000.57	1743.31	1996.85	1757.33	1968.76	2146.76	1725.16	1846.53	2139.4	1802.59	1646.48	1772.11	1730.66	1862.54	1759.52	1	1	NA	NA	1	1	0.380695	0.694382	0.0399935	0.203123	0.0442497	0.18736	10	24	51.4747	2
rna-XM_060998851.1	20.3207	0	123.701	59.0179	6.11436	0	48.2426	79.9063	0	55.7291	83.8159	36.402	6.25265	0	7.7748	0	35.2563	30.1979	20.0625	35.7818	95.1915	66.4181	0	91.3503	64.5561	36.7416	36.0859	17.2756	36.9287	31.7809	44.8305	37.9651	5.43733	5.04364	24.9727	0	83.8318	0	189.012	54.5837	0	0	0	21.5645	5.72271	24.0576	48.9616	53.1994	97.257	17.3988	44.751	20.6717	0.852664	1	NA	NA	1	1	0.583778	0.808001	0.560743	0.758538	0.472695	0.976205	0	28	3.42723	16
rna-XM_060997921.1	2047.87	1961.72	1968.45	2131.04	2180.79	2017.26	1922.67	2340.43	2243.08	1946.59	2011.58	2218.29	2114.44	2143.81	1809.31	2118.06	1756.94	2310.93	2086.5	2117.39	2020.81	1779.36	1911.59	2000.49	2201.18	1942.59	2136.62	2090.35	1851.53	2216.99	1893.5	1984.82	2131.43	2183.06	2143.87	2196.81	2126.91	1991.48	2069.04	2097.68	1852.69	1944.38	2116.35	2108.24	2058.27	2010.53	1905.51	1908.87	1939.49	2204.52	1883.12	1982.05	0.0956739	0.684825	NA	NA	0.948638	1	0.0516406	0.304852	0.168532	0.437665	0.00163632	0.0178746	6	28	23.3402	22
rna-XM_060997919.1	2692.49	2728.91	2490.15	2777.4	2340.78	2742.18	2796.06	2976.7	2635.34	2768.4	2458.99	2302.24	1630.9	3012.09	2160.28	2000.87	2651.28	2527.09	2662.73	3325.02	1980.67	2709.21	2886.05	2099.52	2394.85	2715.11	2821.42	3421.59	2953.03	3084.94	2230.91	2880.79	2617.69	2557.13	2486.67	2504.27	2024.93	2571.12	2712.23	2544.21	2685.95	3131.35	3183.1	2412.68	2456.95	3038.13	3151.53	2788.91	2849.86	2415.36	2494.42	3363.4	0.612113	1	NA	NA	0.984227	1	0.0930517	0.40299	0.0605268	0.255415	0.0765225	0.275174	0	24	121.014	16
rna-XM_060997918.1	84.6694	156.023	115.095	329.22	8.15248	85.6931	105.531	211.341	83.169	0	24.7906	355.848	241.769	45.0057	346.534	210.656	136.324	116.023	104.771	132.393	141.067	93.1995	130.069	127.43	224.153	72.5411	293.723	295.718	87.8649	53.6988	136.851	0	31.0705	22.6964	86.2692	268.661	203.098	49.0603	199.105	85.6661	370.084	90.7882	87.3364	243.552	69.6263	49.8335	125.901	251.57	174.158	120.768	242.55	53.5031	1	1	NA	NA	1	1	0.448359	0.735587	0.245675	0.528413	0.138276	0.415995	18	28	33.755	10
rna-XM_060997917.1	470.762	485.957	22.5888	205.496	215.022	367.091	682.432	0	265.644	479.584	140.48	401.907	219.885	290.891	552.011	180.459	325.533	676.274	255.239	211.112	247.727	0	649.281	188.074	538.864	1025.94	191.339	709.317	45.8426	245.48	637.064	205.012	272.643	521.177	85.5125	26.1872	153.836	385.214	700.995	21.227	35.192	366.515	281.504	639.323	0	339.383	290.772	241.651	305.342	245.629	487.786	156.861	1	1	NA	NA	1	1	0.824734	0.924738	0.714615	0.836259	0.824169	1	6	20	53.661	22
rna-XM_060997915.1	1774.67	2641.46	3207.61	2824.33	2065.63	2307.92	1999.05	2666.03	3139.32	2079.25	2581.77	2320.07	2861.63	2327.13	2557.91	3770.95	2175.32	2960.98	1973.92	2688.11	2824.78	2588.16	1818.84	2610.77	3216.15	1532.78	2683.79	1700.12	2531.53	1886.03	2103.49	2268.03	2574.19	2251.15	2190.78	2766.14	2186.54	2023.28	1961.69	2567.71	2225.05	2000.7	2380.7	2131.08	3490.85	1668.56	2023.41	2265.03	2542.25	2432.76	2330.63	2106.08	1	1	NA	NA	1	1	0.82754	0.926171	0.820649	0.895809	0.773141	1	12	28	137.128	4
rna-XM_060997920.1	130.955	101.365	174.256	190.564	95.7916	158.648	105.531	120.233	279.299	116.168	92.0795	194.639	106.295	137.213	122.175	56.7979	289.102	179.598	249.666	340.821	161.711	173.544	131.136	174.256	277.053	104.572	180.43	146.335	203.745	188.494	57.8077	124.526	105.64	111.801	170.268	149.364	169.392	99.9377	148.64	77.3269	181.636	221.927	215.222	173.784	83.9331	157.233	138.891	228.126	170.765	116.674	181.689	223.74	0.261447	1	NA	NA	0.902641	1	0.047337	0.291895	0.000955196	0.021567	0.00189116	0.019888	18	28	18.5565	10
rna-XM_060977712.1	1263.27	1136.88	1125.14	1154.05	1799.66	1242.55	1266.37	1282.24	1083.68	864.194	1393	1389.22	1581.92	1339.19	1040.71	1409.16	1648.82	1123.68	1338.61	887.388	1556.32	1574.75	1472.34	1334.94	1274.09	1032.53	1346.93	1449.12	1148.61	1138.63	1111.32	1173.88	1328.26	1144.91	1347.77	1406.35	1467.49	1479.08	1191.88	1385.82	1375.9	1208.83	1423.12	1284.99	1209.4	1128.13	1344.95	1248.83	1169.35	1122.73	1175.16	1358.25	0.542258	1	NA	NA	0.999995	1	0.341355	0.670655	0.447168	0.688992	0.0921075	0.313515	18	20	40.7093	10
rna-XM_060977713.1	281.103	212.668	130.154	344.153	141.649	333.508	239.203	395.051	510.186	294.344	214.852	368.477	208.422	211.856	218.805	161.047	205.662	297.211	234.062	246	306.218	173.544	277.197	136.642	224.153	303.354	269.386	310.961	215.205	360.549	474.259	303.721	362.748	253.023	102.918	161.972	110.623	312.532	353.25	264.579	101.035	216.883	256.551	168.71	202.202	248.308	271.787	0	361.886	286.568	276.561	288.187	0.0483452	0.47154	NA	NA	0.607726	1	0.0175987	0.173526	0.136177	0.39115	0.0137255	0.0822682	6	24	43.0986	22
rna-XM_060977714.1	1202.31	1353.52	1344.57	992.638	1190.26	1195.07	918.62	1322.56	1425.05	1416.78	1163.98	1080.92	1150.49	1542.27	1423.9	1128.05	856.729	1234.14	1222.7	1173.64	904.892	1087.33	894.494	1066.26	1219.39	1216.24	945.787	1267.22	1340.9	1077.26	1199.8	1176.92	1024.55	1235.69	999.664	977.654	916.964	1084.78	1115.72	1072.72	1287.35	1334.92	997.351	1013.53	1216.08	1085.17	990.224	771.842	1098.1	1120.68	1124.14	1219.63	1	1	NA	NA	0.999986	1	0.193536	0.551646	0.185767	0.46001	0.152994	0.446772	6	28	106.529	22
rna-XM_060977715.1	214.496	292.171	353.891	258.825	95.7916	101.905	299.506	115.752	197.371	321.031	81.4549	94.3479	238.643	57.0804	178.82	152.42	311.431	242.378	81.3644	203.956	69.96	125.337	222.824	191.912	68.1425	225.16	216.516	102.638	95.5054	40.548	11.7975	15.9453	219.824	83.2201	255.781	183.31	249.767	218.954	161.486	243.352	237.262	158.039	232.377	120.507	283.274	204.489	167.868	576.176	182.074	240.512	155.733	116.734	0.198538	1	NA	NA	0.969043	1	0.0946788	0.406272	0.126494	0.377655	0.0668869	0.251765	18	20	51.0981	10
rna-XM_060998005.1	1670.81	2439.72	1759.77	1274.22	1985.13	1583.01	1255.31	1646.67	2817.82	2940.3	3199.17	1680.43	2039.41	1688.26	1663.81	2169.11	1597.11	2171.86	2075.35	1979.63	1911.86	2187.51	2109.9	1733.35	1329.68	1703.3	1775.76	2102.55	1826.06	2370.42	3187.68	2170.08	1715.87	1596.31	1277.39	1777.82	1758.74	1871.56	1881.86	2314.5	1966.21	1546.76	2093.73	2178.01	2415.94	2642.9	1980.45	1209.16	1894.25	1579.19	1423.08	2530.45	1	1	NA	NA	1	1	0.65959	0.844514	0.725989	0.841578	0.908685	1	14	28	262.229	6
rna-XM_060998006.1	659.293	162.98	394.766	285.846	379.09	761.974	684.442	484.665	657.904	722.909	816.91	571.288	698.212	697.04	651.973	631.248	942.519	657.996	571.78	785.41	637.668	491.708	615.164	1013.3	586.384	593.518	597.516	458.312	403.669	981.92	685.434	329.537	1085.91	983.511	198.268	738.09	795.97	348.873	723.933	672.441	482.472	548.092	601.218	530.232	989.075	615.186	693.457	141.564	385.635	429.852	512.846	902.257	0.189461	0.980976	NA	NA	0.999265	1	0.152114	0.498454	0.294658	0.576998	0.00997154	0.0652568	12	24	71.8333	4
rna-XM_060998007.1	686.387	239.5	376.48	324.243	258.841	243.183	524.638	175.495	758.452	167.187	414.358	395.964	523.138	463.23	217.694	343.663	598.182	236.815	234.062	434.749	301.631	411.363	381.679	557.313	276.157	405.1	450.655	435.955	248.314	352.878	201.737	223.994	581.795	659.877	495.67	331.704	278.287	164.443	409.22	322.195	295.159	408.547	153.619	426.215	347.178	468.263	372.708	427.398	99.5188	432.922	112.772	314.939	1	1	NA	NA	1	1	0.765108	0.898221	0.120624	0.368156	0.70503	1	16	20	42.3732	8
rna-XM_060998004.1	787.99	287.202	1315.53	1232.27	1677.37	936.834	1665.37	1189.63	682.731	456.822	151.105	1388.47	1104.63	1137.22	1441.67	1011.58	856.729	927.393	912.842	981.315	1164.09	949.135	851.848	1056.29	916.338	1377.34	774.589	1037.55	1405.84	792.331	0	1275.63	1167.47	935.596	2275.54	1267.65	1184.88	1776.16	833.12	2576.05	1773.22	1173.52	1216.47	1036.36	168.82	609.172	1082.15	1769.1	1578.73	1427.72	1606.56	0	1	1	NA	NA	1	1	0.430974	0.724457	0.641148	0.802251	0.782875	1	10	24	110.348	2
rna-XM_060998008.1	1921.43	1458.87	1346.72	1542.29	1934.18	1422.04	1981.97	1667.58	1375.39	2007.03	1678.68	1390.7	1556.91	1267.84	1400.57	1423.54	1248.07	1764.19	1592.74	1488.52	1466.87	1396.92	1685.57	1414.78	1334.16	1753.23	1586.94	1482.66	1682.17	1797.26	1490.02	1688.69	1718.97	1482.83	1671.66	1553.77	1541.81	1792.52	1340.52	1776.24	1621.1	1359.3	1611.04	1742.92	1354.37	1653.1	1644.71	1288.51	1685.03	1534.16	1201.12	1457.96	0.440888	1	NA	NA	0.889973	1	0.128943	0.468303	0.205355	0.485213	0.0912814	0.311748	4	28	89.7089	20
rna-XM_060989485.1	1560.18	1398.24	1624.24	1553.66	1861.82	1434.78	1612.11	1666.08	1309.6	1736.24	1333.97	1540.77	1463.12	1457.75	1423.9	1495.44	1366.77	1677.57	1924.88	1634.33	1318.92	1470.84	1567.23	1655.82	1606.73	1675.04	1586.1	1627.97	1497.52	2162.2	1551.37	1778.29	1562.07	1458.45	1561.17	1428.66	1645.52	1549.94	1557.05	1604.15	1509.85	1487.08	1565.82	1670.61	1542.27	2068.95	1644.71	1651.89	1706.52	1616.04	1573.44	1647.65	0.662793	1	NA	NA	0.999999	1	0.220301	0.579196	0.161724	0.42823	0.0635402	0.243225	22	28	49.8472	14
rna-XM_060989494.1	5231.44	4391.5	4116.54	4392.21	5875.9	5057.05	4985.07	7063.12	4380.65	5635.71	4855.42	5076.22	4536.3	4454.47	4742.63	4753.05	4074.46	5267.15	5247.45	4977.25	5026.8	4411.44	5088.7	5994.57	4581.69	4954.46	3782.31	4724.38	5040.14	4859.19	4330.86	6015.95	5671.14	4977.24	5111.83	5351.88	4180.35	5459.32	4271.12	5352.99	5976.97	3897.17	4009.68	5090.48	4643.98	5114.81	5728.51	4094.55	5669.18	4264.74	3393.02	4394.55	1	1	NA	NA	0.999999	1	0.318575	0.662565	0.053249	0.236264	0.105554	0.345191	10	28	201.903	2
rna-XM_060987661.1	3249.05	2885.93	3360.35	2812.24	3317.04	2956.41	3229.24	2493.53	3264.69	2788.03	3110.63	2699.69	2804.31	2944.03	2886.67	2893.1	2600.74	2784.56	2971.47	2706	2969.29	2613.87	2676.02	3169.62	2720.32	2816.86	2941.42	2844.38	2917.37	2633.43	2754.71	2659.83	3422.41	2693.31	2907.42	2857.31	2853.74	3035.38	2820.5	3100.66	3040.14	2932.12	3009.21	2510.36	2765.98	2943.61	2817.79	2489.55	2638.38	2897.4	2667.16	2869.71	0.902216	1	NA	NA	0.955671	1	0.346153	0.672828	0.702951	0.829643	0.735171	1	6	28	118.399	22
rna-XM_060987682.1	128.698	196.768	108.641	78.2165	207.888	251.289	264.329	194.165	1202.85	294.344	327	103.263	210.506	268.937	213.252	79.0857	166.88	224.895	208.427	156.545	206.439	198.183	182.31	211.104	102.214	228.928	145.183	99.5889	155.355	195.069	151.008	128.322	303.714	241.254	239.889	284.179	204.826	213.503	89.9182	24.2594	129.416	147.951	205.864	182.664	51.5044	70.4543	176.861	222.716	200.168	197.527	113.667	154.429	0.0232835	0.309841	NA	NA	0.939404	1	0.0472095	0.291631	0.0220015	0.147619	0.000144651	0.00306941	10	24	36.1352	2
rna-XM_060987674.1	1058.93	959.989	1185.37	1043.83	1225.93	1026	1068.37	823.707	2615.48	1104.38	1089.61	1273.33	1066.08	1255.77	961.854	1126.61	1057.69	1113.35	977.488	992.944	1067.75	1041.26	1001.11	1123.07	1156.63	1125.8	845.082	1089.38	1077.3	916.166	981.551	1214.12	976.39	1018.82	1048.85	911.701	1029.32	1025.72	1101.04	1205.39	950.185	1197.9	940.426	1193.66	1173.16	1021.59	1014.21	1020.71	1013.28	1170.83	1133.99	952.112	1	1	NA	NA	1	1	0.33996	0.670655	0.468294	0.703035	0.81863	1	8	28	35.5282	0
rna-XM_060977718.1	0	0	116.171	103.815	0	0	210.056	20.1633	0	98.8996	0	0	92.7476	32.931	13.3282	115.753	0	131.917	141.552	0	0	0	70.3654	0	0	83.8462	120.846	0	0	0	0	82.7639	99.4255	116.004	0	0	59.6329	103.572	135.795	125.088	31.7864	168.126	0	13.9535	0	59.2847	29.9765	0	0	0	0	108.222	0.45975	1	NA	NA	0.999702	1	0.26222	0.619276	0.319959	0.600121	0.999994	1	18	20	7.65382	10
rna-XM_060977717.1	190.788	94.4089	41.9506	201.941	86.6201	111.169	0	84.3871	65.7904	69.8576	148.744	85.4332	113.59	74.6436	154.385	196.995	131.624	129.533	140.437	128.814	143.361	62.133	213.228	197.286	8.06951	31.089	31.8899	185.967	154.082	29.5891	80.2229	138.193	216.717	92.4668	107.458	20.3678	155.564	148.089	148.64	100.07	128.281	218.564	92.7949	391.966	165.005	154.656	285.776	91.0701	157.194	128.955	67.1265	234.684	0.142285	0.842384	NA	NA	0.478128	1	0.00873891	0.118096	0.0986143	0.332114	0.00521998	0.0415044	18	24	39.9808	10
rna-XM_060977719.1	1019.42	964.958	841.163	973.44	1238.16	1087.38	921.635	1064.92	1086.16	994.49	846.423	1031.88	959.782	873.77	1026.27	807.393	1003.63	1010.83	1136.87	898.123	1092.98	980.202	989.38	1004.09	1015.86	1258.63	955.858	1121.9	916.851	1372.06	1163.23	1048.6	862.982	899.45	960.313	988.323	929.928	1057.52	688.15	752.042	893.424	989.423	1162.67	1018.6	1040.58	979.487	1115.13	1237.11	1158.04	1041.88	883.384	967.92	0.0163437	0.253546	NA	NA	0.209927	1	0.0226952	0.199502	0.010428	0.0942112	0.0259877	0.129517	6	20	68.9699	22
rna-XM_060977716.1	103.861	94.4089	59.1611	198.385	91.7154	60.2168	0	54.5155	0	98.8996	164.09	5.20028	19.8001	60.3735	0	34.5101	37.6067	43.7075	7.80207	81.4035	47.0223	33.209	0	125.127	49.3137	40.51	135.112	41.6647	115.88	0	145.109	14.4267	24.0796	7.56547	80.2152	77.5916	0	138.096	39.4539	40.1797	219.099	5.88442	14.816	24.1015	50.5506	97.9487	18.9851	0	90.4716	127.932	104.717	8.51186	0.789977	1	NA	NA	1	1	0.251762	0.610937	0.473319	0.705923	0.124014	0.386607	26	28	19.1484	18
rna-XM_060979370.1	152.405	108.322	157.046	126.569	155.916	172.544	136.687	61.9834	106.754	0	191.242	0	121.927	171.241	0	127.975	121.047	0	147.125	181.593	0	0	0	58.3413	168.563	177.113	147.701	189.016	140.075	226.85	213.535	253.607	0	178.209	208.106	0	107.166	216.229	137.63	231.223	212.287	142.067	131.005	163.636	0	98.8079	151.881	0	191.121	200.597	172.739	195.773	0.703197	1	NA	NA	0.999999	1	0.253781	0.611919	0.000512775	0.0143313	0.0381658	0.16812	6	24	22.9153	22
rna-XM_060979367.1	0	0	0	0	0	0	0	0	0	0	0	0	0	0	123.286	0	0	0	0	0	0	0	0	0	0	0	0	0	0	0	0	0	0	0	0	0	0	0	0	0	0	0	0	0	0	0	0	0	0	0	0	0	1	1	NA	NA	1	1	0.343289	0.670655	0.367172	0.626711	1	1	0	0	0	16
rna-XM_060979368.1	0	0	0	0	43.8196	0	100.505	277.805	91.8583	283.355	0	153.78	48.9791	0	0	76.2099	0	133.506	16.7187	0	183.502	163.903	210.03	140.48	0	15.0735	57.9053	0	29.2883	0	0	0	200.405	0	20.4322	162.942	85.5602	0	96.341	0	0	0	95.9141	0	198.387	85.9199	41.9671	204.682	0	0	0	0	1	1	NA	NA	1	1	0.856442	0.939379	0.000150496	0.00615929	1	1	14	28	38.6175	6
rna-XM_060979244.1	162.565	225.587	121.549	129.413	224.193	149.384	221.112	212.835	126.616	281	201.867	189.439	181.327	197.586	122.175	171.832	173.931	177.214	135.979	143.127	165.151	200.325	222.824	198.821	226.843	189.36	173.716	209.34	157.902	414.248	145.109	305.999	232.252	221.92	217.187	173.611	136.551	244.393	178.919	217.577	182.772	119.37	196.507	194.08	191.711	424.444	200.843	158.696	174.158	175.011	151.258	161.725	1	1	NA	NA	0.999993	1	0.44122	0.730991	0.151652	0.414563	0.396096	0.863987	26	28	15.3482	18
rna-XM_060977865.1	30.481	0	0	0	48.9149	0	47.2375	14.189	37.2399	68.2878	0	60.1747	0	0	51.0916	0	0	0	0	16.1018	0	0	0	0	0	0	0	19.3081	0	72.3289	0	0	0	0	0	0	0	36.341	0	50.0351	22.7045	44.5535	0	0	0	0	0	0	56.5448	55.2666	25.9556	0	1	1	NA	NA	0.983168	1	0.109476	0.435432	0.382446	0.639081	1	1	6	20	11.3857	22
rna-XM_060977866.1	0	45.7138	21.5131	17.0654	0	27.7924	0	0	0	0	59.0253	0	0	63.6666	0	17.2551	0	35.7607	54.6145	0	0	29.9953	65.0347	56.0384	36.7611	0	32.7291	32.5188	0	29.5891	28.314	81.2453	42.7219	67.2486	75.6748	31.0366	31.1128	0	0	0	0	0	49.1267	68.4989	33.3825	99.6671	46.9632	0	0	0	0	43.7753	1	1	NA	NA	1	1	0.819367	0.922216	0.331177	0.610047	0.999545	1	22	28	12.6242	14
rna-XM_060977868.1	0	0	0	0	0	0	0	42.5669	0	0	0	8.91477	0	0	0	0	0	12.7149	0	0	22.9377	6.42755	0	0	0	57.4676	7.55287	0	52.2096	0	0	0	0	0	0	18.428	0	0	44.9591	0	0	0	0	0	6.6765	0	0	27.9522	0	0	0	0	1	1	NA	NA	1	1	0.648377	0.840069	0.773884	0.867934	1	1	0	0	0	16
rna-XM_060977867.1	15.805	10.9316	30.1184	59.0179	0	11.5802	21.1061	21.6569	31.0332	19.6229	10.6246	14.115	31.2632	2.1954	2.22137	20.8499	30.5555	10.3309	16.7187	46.5163	3.44066	20.3539	0	4.6059	43.0374	16.9577	1.67842	22.3567	0	16.4384	22.4152	15.9453	29.5169	5.88425	6.81073	16.4882	16.4207	3.6341	9.17533	37.9053	21.5693	1.68126	9.35747	2.537	15.2606	1.7184	10.9914	23.4438	28.2724	25.5864	11.6353	23.1036	1	1	NA	NA	1	1	0.684699	0.858115	0.247887	0.530376	0.480603	0.987815	6	24	3.33863	22
rna-XM_060977864.1	328.517	304.096	323.773	270.202	292.47	265.185	223.122	337.548	285.506	201.724	244.365	288.987	267.822	240.396	279.893	229.349	159.829	301.184	254.124	157.44	174.327	133.907	263.337	219.548	296.779	253.423	227.425	220.518	278.876	225.754	166.345	311.314	312.258	290.01	182.376	215.317	218.654	241.667	188.094	262.305	211.152	168.967	160.637	208.034	199.341	252.604	238.813	155.991	221.655	213.902	155.733	215.228	0.0052942	0.130472	NA	NA	0.120182	1	0.00771382	0.109008	0.0548699	0.240535	0.0021805	0.0219422	4	28	34.4773	20
rna-XM_060977623.1	1985.78	1765.94	1782.36	1729.3	1832.27	1709.23	1548.79	1280.74	1758.96	1679.72	1860.48	1507.34	1863.29	1565.32	1527.19	1698.19	1771.04	1911.21	1699.74	1807.87	1237.49	1561.9	1762.33	1660.43	1578.04	1685.4	1764.01	1739.76	1696.18	2541.38	1585.58	1867.88	1416.04	1511.41	1580.85	1534.37	1621.32	1757.09	1747.9	1667.08	1657.43	1879.65	1703.84	1674.42	1676.75	2522.61	1612.74	1476.96	1448.68	1621.15	1501.84	1695.08	1	1	NA	NA	1	1	0.82209	0.923555	0.771442	0.866331	0.718713	1	18	20	52.9305	10
rna-XM_060978788.1	185.144	182.855	128.003	173.498	221.136	162.122	437.199	129.941	62.0664	208.003	563.101	296.416	111.506	145.994	162.16	232.943	0	174.035	98.0831	268.363	121.57	221.751	319.843	248.718	292.296	72.5411	97.3481	116.865	165.543	173.151	159.266	356.113	421.782	125.251	153.62	261.872	164.207	328.886	296.363	213.028	204.341	141.226	233.937	383.086	108.732	115.992	348.727	83.8566	166.242	114.627	156.628	131.326	0.520532	1	NA	NA	0.987193	1	0.163531	0.51532	0.343325	0.622663	0.264054	0.65225	8	28	24.0723	0
rna-XM_060978790.1	22.5785	0	0	43.3746	0	20.8443	0	0	0	45.5252	36.5957	0	0	0	26.6565	33.0722	0	0	0	0	9.17508	77.1306	53.3071	14.5853	5.37967	159.214	0	0	0	0	0	57.7069	0	37.8273	0	0	7.7782	0	0	0	18.1636	47.0754	10.9171	19.0275	0	36.9455	48.9616	33.3623	0	0	95.7671	0	0.990478	1	NA	NA	0.99997	1	0.173118	0.527413	0.406137	0.658862	1	1	20	24	4.82467	12
rna-XM_060978792.1	0	0	201.148	125.146	25.4765	0	0	24.644	0	0	0	0	120.885	0	134.393	34.5101	72.8631	92.9777	23.4062	0	0	76.0594	8.52914	9.21179	109.387	16.0156	9.23129	0	0	7.67125	0	0	20.1958	0	8.32422	0	76.0536	0	0	144.798	0	8.40631	100.593	201.691	0	0	75.9405	0	7.91627	51.1728	17.0054	0	0.326506	1	NA	NA	0.794326	1	0.103243	0.422969	0.0623768	0.259839	0.999998	1	18	20	9.28957	10
rna-XM_060978791.1	0	439.25	0	0	93.7535	0	140.708	0	167.579	244.109	0	0	0	0	0	100.655	185.683	0	0	0	355.534	0	0	0	0	0	0	0	86.5915	0	155.727	0	0	0	0	0	0	0	0	0	0	0	0	0	117.316	0	0	0	0	0	0	0	1	1	NA	NA	1	1	0.708128	0.869475	0.890233	0.933823	1	1	0	0	0	16
rna-XM_060978789.1	363.514	0	158.122	155.722	254.765	284.872	0	186.697	101.789	0	264.433	190.182	203.211	304.063	223.248	189.806	94.0169	255.887	366.697	313.091	20.6439	98.5558	255.874	181.165	0	269.438	240.013	176.821	194.831	372.604	135.671	429.765	178.655	340.446	397.292	249.263	228.161	212.595	142.218	171.332	454.091	324.484	102.932	204.228	139.253	185.587	189.851	200.174	100.65	233.348	118.143	268.732	1	1	NA	NA	1	1	0.392288	0.700215	0.376319	0.634354	0.321035	0.746338	12	20	39.2543	4
rna-XM_060979041.1	546.4	317.015	360.345	445.123	247.632	341.615	221.112	136.662	230.887	273.936	420.26	254.814	218.843	427.006	325.431	529.155	324.358	425.949	255.239	268.363	414.026	456.356	318.777	317.039	346.092	514.382	233.3	460.345	189.737	259.727	246.568	615.794	222.154	159.715	305.726	197.859	317.178	403.385	264.249	556.45	307.647	348.862	311.916	328.541	283.274	321.34	474.628	319.196	242.012	258.934	418.869	290.619	0.180752	0.958612	NA	NA	0.998913	1	0.140264	0.483908	0.0881609	0.312781	0.00758771	0.0541404	22	24	50.0973	14
rna-XM_060979040.1	64.3488	55.6515	66.6907	53.3294	150.821	22.0023	110.556	49.288	103.03	37.676	112.148	94.3479	50.0212	3.2931	61.0877	79.0857	41.1324	50.8596	8.91665	105.556	0	94.2708	61.8363	72.159	17.9322	166.75	52.8701	20.3243	145.168	62.4659	97.9192	97.9499	98.6487	159.715	78.7017	91.1701	41.4838	47.2433	76.1552	46.2445	0	26.9002	53.8055	91.3319	130.669	37.8047	38.9695	139.761	71.2464	86.9938	3.58008	81.4707	0.0759673	0.605944	NA	NA	0.927623	1	0.0475556	0.292456	0.0625057	0.260092	0.0154282	0.0888261	6	24	18.4085	22
rna-XM_060979042.1	44.0281	0	0	0	0	0	0	0	0	0	0	0	0	34.0287	8.88549	0	0	0	71.3332	0	0	0	0	0	0	23.5523	0	0	0	0	0	0	15.5352	0	0	0	0	0	0	0	0	4.20316	0	0	0	0	6.99452	0	0	0	0	0	1	1	NA	NA	1	1	0.582984	0.80774	0.684789	0.820474	1	1	0	0	0	16
rna-XM_060978385.1	74.5091	108.322	106.49	209.762	204.831	270.976	369.86	403.266	227.163	376.76	194.784	166.409	163.611	114.161	248.794	235.1	240.918	150.195	215.114	150.283	111.248	114.625	227.088	228.759	269.88	182.766	125.881	74.1836	213.932	272.877	284.32	384.207	267.983	276.56	415.454	158.093	148.65	213.503	255.074	228.19	188.448	139.545	152.059	196.617	257.522	137.472	189.851	216.404	247.666	268.146	85.9219	182.397	0.0328199	0.377606	NA	NA	0.115572	1	0.00137932	0.0383898	0.000531972	0.0146639	8.70093300239331e-05	0.00214429	8	24	54.3352	0
rna-XM_060978386.1	115.15	5.96267	0	66.1285	209.926	57.9008	0	141.143	0	0	40.1372	105.491	0	0	0	68.3013	125.748	124.765	28.9791	111.818	33.2597	0	51.1748	0	0	27.3207	5.87446	204.259	0	31.7809	9.43799	36.4465	57.4804	69.7704	96.1069	17.4581	0	0	0	52.3094	0	94.1507	135.683	79.9154	28.6136	48.1151	18.9851	341.738	134.577	37.8679	123.513	25.5356	1	1	NA	NA	1	1	0.41024	0.710786	0.430204	0.678195	0.998695	1	22	24	16.7715	14
rna-XM_060978387.1	82.4116	0	0	0	0	31.2664	0	0	0	0	0	54.2315	0	0	0	0	24.6794	0	0	0	0	0	0	0	0	0	58.7446	0	0	63.5618	0	0	0	0	0	0	0	0	0	235.771	0	0	0	0	0	0	0	0	0	0	0	0	1	1	NA	NA	1	1	0.676643	0.854183	0.683322	0.819744	1	1	0	0	0	16
rna-XM_060978384.1	701.063	629.061	857.298	519.073	581.883	519.949	647.255	398.785	852.793	628.719	580.809	507.399	828.476	693.747	634.202	717.523	481.836	737.464	654.259	759.468	1016.14	765.95	623.693	735.408	615.076	618.012	679.758	552.82	646.89	513.974	753.86	614.275	565.483	561.526	445.724	704.144	687.939	749.532	739.532	676.231	787.848	662.417	597.319	758.562	514.09	622.919	693.457	321	576.757	681.622	575.497	674.869	0.129055	0.802669	NA	NA	0.891987	1	0.097528	0.4117	0.27932	0.562419	0.0125156	0.0773448	18	24	62.4723	10
rna-XM_060978178.1	171.597	0	47.3289	122.302	212.984	90.3252	193.975	150.851	74.4797	164.833	113.329	144.122	88.5792	106.477	145.5	78.3668	72.8631	117.613	186.135	217.374	167.445	0	147.128	95.9561	99.5239	119.646	142.665	86.3781	118.427	311.234	73.1444	182.232	80.0065	159.715	109.728	92.14	95.9312	115.383	85.3306	162.993	132.822	61.3661	96.6939	148.414	111.593	305.875	165.87	83.8566	109.697	113.604	85.9219	132.542	1	1	NA	NA	1	1	0.870246	0.946125	0.246336	0.528866	0.899841	1	6	20	15.9746	22
rna-XM_060978177.1	48.5438	15.9004	151.668	81.7718	97.8298	64.8489	44.2224	79.9063	67.0317	76.137	97.982	46.0596	38.558	34.0287	11.1069	66.8634	7.05126	92.183	60.1874	63.5127	20.6439	50.3492	21.3228	72.159	8.06951	61.236	61.2622	82.3133	131.161	122.74	14.157	75.1709	125.835	89.1044	77.1882	101.839	90.7457	49.9688	41.289	71.262	19.2989	83.2225	70.181	55.8139	81.0717	108.259	60.9522	24.3455	74.6391	53.2197	24.1655	26.7516	0.129055	0.802669	NA	NA	0.772682	1	0.0836296	0.384122	0.185718	0.46001	0.0650792	0.24751	6	28	7.68045	22
rna-XM_060978179.1	30.481	220.619	0	21.3318	0	0	0	4.48073	105.513	0	0	0	0	55.9827	24.4351	4.31377	0	0	0	0	0	83.5582	0	0	23.3119	42.3941	46.1564	0	11.4606	54.7946	60.1672	41.7616	0	3.36243	0	19.3979	37.1625	0	25.6909	0	62.4375	0	10.9171	26.6385	3.81514	77.3279	0	0	0	5.11728	0	0	1	1	NA	NA	1	1	0.577166	0.805092	0.90697	0.943873	0.999679	1	24	28	13.8308	16
rna-XM_060978180.1	454.957	338.878	391.539	374.728	472.844	363.617	405.037	375.634	379.847	498.422	377.762	367.734	473.117	463.23	412.064	488.175	423.076	434.691	377.843	339.927	408.291	259.245	439.251	419.904	434.857	534.166	369.251	365.837	393.482	530.412	513.191	611.238	505.672	541.351	386.698	369.53	384.589	453.354	400.962	470.784	523.34	342.137	438.242	473.15	429.203	442.487	426.666	351.657	322.305	325.459	385.753	418.297	1	1	NA	NA	0.999696	1	0.128555	0.467569	0.254636	0.53687	0.130716	0.400953	10	20	30.6204	2
rna-XM_060978181.1	58.7041	51.6764	3.22697	25.5981	38.7243	3.47405	15.0758	52.2752	27.3092	25.1174	12.9856	0	8.33686	0	77.748	31.6343	0	19.867	53.4999	2.68363	37.8472	159.618	31.9843	26.8677	2.68984	15.0735	20.9802	21.3405	20.3745	117.261	3.53925	15.186	8.54438	14.2903	0	29.0968	16.4207	28.1642	27.526	34.1148	115.793	91.6288	30.4118	26.6385	20.9833	85.0607	2.99765	30.6573	21.487	49.1259	6.26514	25.5356	0.217844	1	NA	NA	0.997455	1	0.157285	0.505948	0.314939	0.596591	0.0937514	0.317778	2	20	6.52316	18
rna-XM_060989503.1	0	0	0	0	0	0	0	1.49358	0	0	0	0	0	0	5.55343	9.34649	0	3.97341	0	0	0	0	0	0	0	1.88418	0.839208	0	0	0	0	0	0	0	6.81073	0.969895	0.864245	2.72557	0	0.758107	3.40568	0	1.55958	0	0	2.5776	2.99765	4.50842	1.1309	0	5.37012	0	1	1	NA	NA	0.996037	1	0.207214	0.565219	0.400851	0.654198	1	1	18	24	0.536063	10
rna-XM_060980692.1	162.565	224.594	169.954	271.625	107.001	302.242	142.718	85.1338	134.063	112.243	192.422	130.007	76.0739	136.115	218.805	61.8306	52.8845	93.7724	32.3229	25.9418	116.982	163.903	134.334	157.368	112.077	200.666	229.104	206.291	75.1309	115.069	165.165	173.88	174.771	186.615	18.1619	167.792	292.979	54.5115	22.9383	32.5986	148.715	33.6253	63.1629	138.266	200.295	55.8479	172.865	40.5758	116.482	152.495	138.728	137.406	0.0347171	0.389503	NA	NA	0.3516	1	0.00694827	0.103098	0.0311081	0.178893	0.000374746	0.00599211	0	28	46.6074	16
rna-XM_060980462.1	2685.71	3239.71	2920.41	3370.42	2503.83	3194.96	3001.09	2999.85	3743.85	2890.85	3055.15	3294.01	2615.69	3343.6	3358.71	2920.42	3131.94	3143.76	2901.25	3094.23	2379.79	2658.86	3830.65	3085.95	2958.82	3227.61	3428.16	3362.65	3051.08	2650.96	2922.24	2553.53	3302.79	3231.3	2386.78	3276.3	2569.4	3084.44	2855.36	2838.35	2897.1	3188.51	2843.89	2998.73	3500.39	2488.24	2811.8	2718.58	2433.69	3032.5	3000.1	3074	1	1	NA	NA	1	1	0.957816	0.984689	0.553737	0.754039	0.870977	1	6	24	77.0961	22
rna-XM_060980532.1	702.192	305.09	640.016	477.832	278.203	309.19	378.905	600.418	477.911	719.769	507.618	627.748	170.906	459.937	653.083	554.319	693.374	499.855	335.489	198.589	571.149	888.074	299.586	456.751	551.416	587.865	266.029	534.528	720.747	531.508	591.054	512.529	141.371	541.351	504.751	584.847	217.79	554.2	419.313	404.829	553.991	606.095	538.055	539.112	411.081	571.367	599.53	1137.02	849.302	402.218	454.67	104.574	1	1	NA	NA	1	1	0.52815	0.780391	0.543566	0.748344	0.79382	1	10	20	54.9889	2
rna-XM_060980609.1	123.053	489.932	60.2368	195.541	189.545	326.56	374.885	219.556	220.956	43.9554	174.715	187.21	175.074	52.6896	115.511	221.44	98.7177	55.6277	370.041	557.301	142.214	192.827	205.766	250.254	242.982	122.472	381	134.14	241.947	206.028	342.127	271.83	458.289	158.875	206.592	145.484	278.287	10.9023	202.775	270.644	408.682	278.249	343.887	289.218	107.778	125.443	165.87	31.5589	0	322.389	443.035	656.629	1	1	NA	NA	1	1	0.692038	0.861724	0.154544	0.418881	0.703239	1	0	28	31.6404	16
rna-XM_060978435.1	953.942	958.002	948.729	844.738	892.697	893.988	1001.03	864.034	883.826	928.557	838.159	851.36	1144.23	947.316	885.217	918.832	843.801	993.352	899.467	943.744	764.972	862.364	895.56	875.12	815.02	967.528	987.748	815.003	839.174	764.933	685.434	794.23	906.481	904.494	746.91	797.254	1004.25	999.377	862.481	1027.23	942.239	889.388	1018.4	814.376	794.503	923.639	884.307	834.96	996.319	910.876	788.512	866.994	0.129055	0.802669	NA	NA	0.979948	1	0.0835637	0.384083	0.00845088	0.0839864	0.0403129	0.174623	18	20	31.581	10
rna-XM_060989512.1	0	10.9316	0	2.84424	2.03812	9.26412	0	0	0	12.5587	2.36101	2.97159	0	0	13.3282	0	0	0	2.22916	0.894544	2.29377	0	0	2.30295	0	1.88418	1.67842	3.04864	0	0	18.876	0	0	0	0	2.90968	15.5564	3.6341	0	0	2.27045	0	5.45853	0	0	6.01439	3.99687	0	0	2.04691	6.26514	0	1	1	NA	NA	1	1	0.566835	0.79973	0.812746	0.890895	0.9989	1	2	28	0.453862	18
rna-XM_060998047.1	1636.94	1517.5	1708.14	1483.27	1544.89	1433.62	1481.45	892.412	1520.63	1748.8	1604.31	1485.05	1358.91	1411.64	1556.07	1461.65	1588.88	1568.7	1606.11	1560.98	1710.01	1719.37	1333.74	1476.19	1613.01	1263.35	1388.89	1342.42	1591.76	1135.35	1654.01	1372.82	1597.8	1596.31	1561.93	1756.48	1510.7	1520.87	1607.52	1093.19	1505.31	1523.22	1395.82	1519.66	1487.9	1506.18	1592.75	1610.41	1453.2	1744.99	1578.81	1417.83	1	1	NA	NA	1	1	0.720509	0.876059	0.0764428	0.289602	0.834658	1	16	20	53.3364	8
rna-XM_060998048.1	14.676	0	0	0	17.324	45.1626	39.1971	0	0	0	0	58.6889	28.1369	0	63.3091	26.6016	44.658	0	30.0937	0	42.4348	29.9953	23.4551	3.83825	0	0	50.3525	67.0701	0	46.0275	0	40.243	0	0	43.1346	25.2173	41.4838	58.1455	19.2682	25.7756	44.2739	56.3223	0	49.4714	26.706	16.3248	35.9718	22.5421	39.5813	21.4926	17.0054	31.6155	1	1	NA	NA	1	1	0.443548	0.732503	0.664304	0.811554	0.996511	1	18	24	7.58771	10
rna-XM_060998049.1	0	54.6578	30.1184	42.6635	16.305	0	0	38.833	44.6878	77.7068	42.4982	0	0	38.4195	13.3282	20.8499	0	45.2968	0	50.989	0	23.5677	0	34.5442	18.8289	21.6681	0	0	57.3032	5.47946	64.8862	0	45.0522	25.2182	15.135	21.3377	0	0	28.4435	0	0	0	46.0076	6.34249	0	19.7616	0	27.0505	0	5.11728	0	15.8077	1	1	NA	NA	0.999997	1	0.217772	0.576647	0.320898	0.600996	0.999753	1	10	20	8.87076	2
rna-XM_060979749.1	1274.56	2199.23	1983.51	1695.88	986.45	2109.9	1496.53	1734.79	1776.34	1702.49	1970.26	1618.03	2033.15	2175.64	1587.17	2425.77	2222.32	1621.15	2269.29	1821.29	1544.85	2062.17	1596.02	1907.61	1740.32	1739.1	1885.7	2081.2	1733.1	1698.63	1541.93	1175.4	1634.31	1418.1	1502.9	1525.64	1335.26	2282.21	1715.79	1751.23	2155.8	1635.03	1783.38	1864.69	1457.38	1464.93	2144.32	2257.82	2091.03	1763.42	1652.21	1481.06	0.238776	1	NA	NA	0.799429	1	0.0322629	0.239882	0.109141	0.350242	0.0325643	0.151163	16	28	120.567	8
rna-XM_060979748.1	1232.79	1823.58	1433.85	1799.69	1279.94	1542.48	1682.46	1268.79	850.31	806.11	879.477	1095.77	911.845	920.971	1299.5	1453.74	923.716	754.153	1584.93	1885.7	1065.46	1478.34	1629.07	1245.89	1260.64	1301.03	1604.57	1243.84	1345.99	1366.58	1150.26	1056.19	1064.94	960.814	1039.77	962.136	847.824	854.013	1059.75	972.651	1673.32	1557.69	1274.96	1401.69	1970.52	1181.4	1406.9	2102.73	1628.49	1362.22	1254.82	1644	0.000296877	0.0246069	NA	NA	0.00245572	0.408175	9.06708833786707e-06	0.00145763	0.000154423	0.00629377	8.12109602965798e-06	0.000364856	22	24	243.199	14
rna-XM_060979747.1	3448.87	2480.47	3226.97	2873.39	2490.58	2881.14	3424.22	2630.93	4178.31	3546.26	3450.62	3740.49	1605.89	2825.48	3383.15	2463.88	3128.41	2939.53	1781.1	2717.63	3541.58	3514.8	3758.15	2484.88	3170.42	2964.76	3298.93	2773.25	3337.59	2865.76	3415.37	3239.94	3214.24	3986.16	3122.34	4590.51	2241.85	2383.06	3482.96	1600.36	2331.76	3132.19	2948.38	2511.63	2875.66	2906.67	2815.79	1801.56	2776.35	2484.95	3564.86	2857.55	0.405147	1	NA	NA	0.801518	1	0.0241709	0.205511	0.000534148	0.0146836	0.00104164	0.012863	6	24	354.037	22
rna-XM_060978575.1	903.141	444.219	804.591	584.491	778.562	516.475	685.447	790.849	803.14	821.808	625.668	730.268	756.57	838.643	664.19	714.647	371.367	573.76	788.009	819.403	651.431	249.603	1004.31	788.376	676.942	673.596	555.556	839.392	865.915	998.358	828.184	450.266	723.165	642.224	569.831	697.354	523.732	730.453	678.974	702.765	942.239	664.099	828.916	854.968	662.881	770.701	637.501	547.322	698.893	816.718	586.238	660.277	1	1	NA	NA	1	1	0.852264	0.937562	0.930462	0.957772	0.840008	1	10	20	33.5676	2
rna-XM_060978576.1	650.261	956.014	641.091	637.109	978.298	790.924	947.766	688.539	836.655	1124	767.329	785.985	1197.38	610.322	798.583	791.576	828.524	961.564	617.478	439.221	591.793	974.846	550.13	784.537	688.598	909.119	960.893	674.766	663.444	803.289	574.538	948.368	820.26	1017.14	958.042	868.056	964.497	886.72	1059.75	866.516	603.941	756.568	761.854	608.879	759.213	929.653	840.342	382.314	823.292	646.824	573.707	813.491	0.116928	0.762023	NA	NA	0.561073	1	0.0116808	0.139518	0.0510193	0.231098	0.013295	0.0806021	6	28	34.0096	22
rna-XM_060993667.1	2969.07	2752.76	2845.11	2588.25	1955.58	2819.77	3064.41	3521.11	3489.37	2654.59	3199.17	2331.21	2761.59	3090.03	2757.83	2950.62	2675.95	2315.7	2362.91	2672	3273.21	2890.26	2620.58	2689.84	2636.94	4419.35	3761.33	3450.04	3470.03	3060.83	3174.7	2785.12	2373.78	2604.2	2914.99	3182.22	1866.77	2457.56	3114.11	2453.23	2546.31	2601.75	2484.41	2783.08	2980.58	2397.16	2837.78	2613.08	2322.86	2542.27	2666.26	2519.51	0.440888	1	NA	NA	0.899332	1	0.0575106	0.321708	0.3332	0.612168	0.0155901	0.0892966	4	24	200.574	20
rna-XM_060979460.1	9.03141	19.8756	12.9079	15.6433	0	6.94809	10.0505	13.4422	7.44797	13.3436	11.8051	14.8579	25.0106	10.977	14.4389	0	7.05126	7.94681	8.91665	13.4182	13.7626	2.14252	10.6614	24.5648	7.1729	18.8418	16.7842	18.2918	5.09362	15.3425	22.4152	12.9081	10.8747	6.72486	22.7024	13.5785	19.0134	5.45115	9.17533	13.6459	10.217	15.1314	19.4947	12.685	18.1219	13.7472	10.9914	5.4101	0	8.18765	3.58008	14.5918	1	1	NA	NA	1	1	0.964188	0.986827	0.993824	0.996055	0.706727	1	24	28	2.54756	16
rna-XM_060979531.1	9.03141	19.8756	12.9079	15.6433	48.9149	6.94809	10.0505	13.4422	7.44797	13.3436	11.8051	14.8579	0	10.977	14.4389	26.6016	7.05126	7.94681	8.91665	0	13.7626	2.14252	10.6614	0	7.1729	18.8418	16.7842	18.2918	5.09362	15.3425	22.4152	0	10.8747	6.72486	0	13.5785	19.0134	5.45115	9.17533	13.6459	10.217	15.1314	19.4947	12.685	18.1219	13.7472	10.9914	5.4101	0	8.18765	3.58008	14.5918	0.885527	1	NA	NA	1	1	0.586905	0.809301	0.726625	0.841894	0.872587	1	4	20	2.04225	20
rna-XM_060997887.1	80.1537	0	0	0	0	174.86	174.879	0	209.785	80.0616	236.101	301.616	0	0	239.908	135.884	10.5769	0	388.989	0	67.6662	80.3444	0	274.051	0	0	130.916	0	528.463	334.247	704.31	293.85	182.539	0	251.24	605.214	197.048	0	182.589	0	96.4943	121.051	325.172	163.636	238.446	93.6527	39.9687	0	0	0	0	65.6629	0.396689	1	NA	NA	0.839089	1	0.0303644	0.232358	0.00516988	0.0625774	0.115907	0.368631	10	24	79.7811	2
rna-XM_060997889.1	38.3835	14.9067	239.871	133.679	135.535	90.3252	0	129.941	225.922	0	40.1372	0	81.2844	115.259	48.8702	116.472	0	102.514	21.177	110.029	0	84.6295	129.003	29.9383	50.2103	42.3941	83.0816	63.0052	43.2958	7.67125	0	47.0767	0	97.5105	43.8914	13.5785	60.4971	99.0291	67.8974	98.5539	21.5693	47.916	3.11916	77.3784	45.7817	57.5663	108.915	238.946	7.91627	123.838	25.9556	92.4145	1	1	NA	NA	1	1	0.774232	0.902238	0.641711	0.802555	0.857013	1	0	20	15.1303	16
rna-XM_060997888.1	657.035	869.555	620.654	578.802	620.608	653.121	761.831	681.818	599.562	702.501	679.971	502.198	509.591	782.661	581.999	518.371	806.195	696.935	305.395	714.741	775.294	718.815	780.416	537.354	797.088	737.658	888.721	648.344	390.935	595.07	214.714	590.737	634.614	932.234	518.372	536.352	426.073	627.79	716.593	623.164	626.645	635.517	482.69	457.928	680.049	537.858	794.378	564.454	741.867	713.349	813.573	623.798	0.2281	1	NA	NA	0.999843	1	0.144225	0.487777	0.110565	0.352612	0.0245753	0.124558	24	28	52.4431	16
rna-XM_060983517.1	3595.63	4043.68	3987.46	4135.52	3072.47	4031.05	3708.65	3694.36	4478.71	3663.99	3715.05	4059.93	3249.29	3702.54	4135.08	4082.98	4013.34	4024.27	3753.91	4224.93	3484.24	3937.95	4144.1	3825.96	4314.5	3497.05	4001.34	3749.83	4044.33	3894.8	4026.48	3444.19	3563.01	4423.28	3801.9	4719.51	3417.22	3893.93	3886.67	3444.84	3762.14	3819.83	3746.11	3821.98	4031.65	3452.26	3770.05	4010.69	3867.66	4047.77	4039.22	3909.38	1	1	NA	NA	1	1	0.930644	0.974583	0.239321	0.521066	0.855589	1	22	28	63.5566	14
rna-XM_060977780.1	13881.3	11437.4	11718.2	11949.3	14457.4	11385.6	12796.3	14183	10242.2	12499	12237.1	11445.8	12933.6	12185.6	11176.8	12384.1	11505.3	11432.3	13329.3	12236.5	12654.7	12459.8	12101.8	14113.2	11678.4	14108.8	10903	13741.2	11622.4	15048.8	13143.6	14666.7	13330.8	11541.5	13395.9	10869.6	11861.8	13102.7	11258.1	13280.5	13909.9	11662.1	12891.5	11975.9	11842.2	16245.7	12936.9	11467.6	13859.1	11783.1	11098.2	12505.1	1	1	NA	NA	1	1	0.419698	0.716768	0.171358	0.440807	0.763087	1	26	28	540.276	18
rna-XM_060998519.1	320.615	515.771	452.851	442.279	268.013	326.56	305.536	210.594	319.021	295.129	330.542	362.534	242.811	360.046	445.385	279.676	365.491	346.481	329.916	337.243	323.422	338.518	321.975	303.221	379.267	361.763	443.941	400.388	333.632	235.617	326.79	285.498	243.903	341.287	250.483	352.072	342.241	315.258	425.735	236.529	311.052	323.643	317.374	376.744	337.64	237.139	360.717	364.28	443.311	427.805	383.068	362.362	0.0909315	0.667346	NA	NA	0.748312	1	0.0255846	0.211809	4.30736811060544e-05	0.00257609	1.90148259949464e-05	0.000677892	22	28	39.8379	14
rna-XM_060997962.1	98.2165	91.4275	123.701	115.192	90.6963	154.016	26.1314	50.7816	49.6531	84.7711	79.0939	170.866	107.337	99.8908	86.6335	106.406	123.397	99.3352	141.552	107.345	91.7508	71.7744	99.1513	75.9973	97.7307	93.2671	61.2622	103.654	53.483	80.0002	140.39	80.486	97.0952	116.004	70.3775	118.327	107.166	90.8524	138.547	59.8904	60.167	116.007	88.896	36.7864	114.454	90.2159	96.9241	142.466	92.7334	120.768	158.418	74.1748	1	1	NA	NA	1	1	0.865221	0.943618	0.883937	0.930278	0.900161	1	14	20	10.8722	6
rna-XM_060997964.1	0	0	0	0	4.07624	0	63.3184	0	34.7572	0	0	0	0	0	15.5496	0	0	0	0	9.83999	0	0	0	0	0	0	0	0	0	0	0	0	3.88381	0	0	0	0	0	0	0	0	30.2627	0	95.1373	0	0	0	0	0	0	0	0	1	1	NA	NA	0.999958	1	0.584424	0.808027	0.269107	0.552098	1	1	0	0	0	16
rna-XM_060997963.1	229.172	307.077	115.095	374.017	237.441	152.858	333.678	215.822	302.884	171.112	206.589	289.73	111.506	221.736	323.21	204.904	130.448	312.31	268.614	237.054	259.196	251.746	181.244	262.536	210.704	225.16	297.919	240.843	235.58	203.836	340.947	217.92	288.955	122.729	245.186	272.54	193.591	209.869	151.393	223.642	298.565	294.221	241.735	248.626	251.799	171.84	157.876	335.427	248.797	248.7	142.308	142.27	1	1	NA	NA	1	1	0.89725	0.960691	0.771238	0.86623	0.869009	1	22	24	15.9235	14
rna-XM_060997958.1	76.767	18.8818	38.7236	73.9501	15.2859	78.745	0	2.98715	32.2745	48.6649	3.54152	39.3735	20.8422	30.7356	35.5419	50.3273	21.1538	0	0	50.989	49.3161	24.639	24.5213	13.05	83.3849	16.9577	34.4075	0	5.09362	0	0	22.0198	50.4895	50.4364	12.108	3.87958	82.9675	52.6944	22.0208	25.7756	42.0034	19.3345	45.2278	16.4905	34.3363	33.5088	108.915	16.2303	7.91627	99.2753	56.3862	53.5031	1	1	NA	NA	1	1	0.54104	0.786479	0.151162	0.413669	0.331587	0.763388	16	20	10.1906	8
rna-XM_060997959.1	0	0	20.4375	0	0	0	24.1213	0	0	0	0	0	0	23.0517	0	0	0	23.8404	72.4478	0	36.7003	0	0	14.5853	23.3119	0	37.7644	4.06485	0	54.7946	0	25.057	0	25.2182	3.02699	0	0	3.6341	20.1857	0	0	0	0	0	0	0	7.99374	0	0	0	0	0	1	1	NA	NA	1	1	0.921259	0.970931	0.830748	0.90062	1	1	20	28	10.3134	12
rna-XM_060997961.1	6.77355	115.278	181.786	148.611	57.0674	103.063	55.278	115.005	184.958	135.791	22.4296	103.263	112.548	147.092	124.397	107.844	88.1408	60.3958	57.9582	182.487	72.2538	80.3444	170.583	135.874	132.699	128.125	64.619	142.27	175.73	98.6304	24.7747	54.6697	54.3733	84.0607	101.404	125.116	99.3882	122.651	138.547	56.0999	68.1136	58.0036	83.4375	55.8139	74.3952	111.696	155.878	160.5	102.911	34.7975	127.093	187.261	1	1	NA	NA	1	1	0.767788	0.899202	0.407675	0.660238	0.568216	1	24	28	10.4234	16
rna-XM_060997960.1	491.083	459.125	519.542	395.349	291.451	490.998	287.445	352.484	419.569	288.85	430.885	356.591	340.769	456.643	365.416	383.206	608.759	422.77	366.697	376.603	434.67	465.998	456.309	388.43	469.825	400.389	428.835	347.545	338.726	395.617	441.226	444.192	281.188	514.452	426.049	375.349	298.165	399.751	508.313	300.968	399.6	476.638	349.346	532.769	376.745	375.47	428.664	286.736	454.62	466.696	383.963	419.513	1	1	NA	NA	0.999998	1	0.201347	0.559723	0.246164	0.528773	0.132859	0.405527	22	28	44.6602	14
rna-XM_060977811.1	4.5157	0	0	0	0	0	0	0	1.24133	0	0	8.17187	3.12632	0	4.44274	0	0	0	4.45832	0	2.29377	0	0	6.14119	6.27628	0	0	0	6.36702	0	14.157	0	0.776762	3.36243	0	2.90968	1.72849	0	0	0	0	2.52189	1.55958	3.80549	0	1.7184	2.99765	0	0	0	0	1.21598	1	1	NA	NA	1	1	0.765787	0.898598	0.865358	0.919438	0.999999	1	10	20	0.755656	2
rna-XM_060997699.1	29.3521	34.7822	25.8158	59.729	50.953	26.6344	53.2679	31.3651	9.93063	56.514	56.6643	63.8892	32.3054	40.6149	45.5381	35.9481	22.329	41.3234	40.1249	25.0472	35.5534	3.21378	37.315	31.4736	48.4171	66.8885	59.5838	44.7134	24.1947	10.9589	35.3925	8.35232	66.8015	35.3055	40.1076	21.3377	37.1625	5.45115	28.4435	36.3891	34.0568	56.3223	59.264	31.7124	34.3363	17.184	26.9789	42.3792	3.39269	56.2901	56.3862	13.3758	1	1	NA	NA	1	1	0.860756	0.941328	0.308257	0.589383	0.86224	1	2	28	8.87322	18
rna-XM_060978271.1	269.813	244.469	358.194	305.755	191.583	318.454	255.284	206.86	350.055	260.593	266.794	235.498	199.043	254.667	285.446	271.767	186.859	184.366	284.218	279.992	356.681	301.024	284.66	261.001	281.536	305.238	303.793	209.34	275.055	318.905	307.914	262.718	270.313	278.241	220.214	289.029	242.853	262.563	292.693	197.866	273.59	278.249	255.771	275.264	281.367	220.814	297.767	263.292	280.462	291.685	217.49	293.051	0.499553	1	NA	NA	0.999955	1	0.201805	0.559966	0.458323	0.696823	0.117068	0.371106	24	28	24.4494	16
rna-XM_060978477.1	1827.73	1568.18	1590.9	1664.59	1532.67	1668.7	1827.19	2168.67	1359.25	1687.57	1947.84	1603.17	1828.9	1551.05	1542.74	1701.78	1526.6	1575.06	1681.9	1879.44	1872.86	1539.4	1954.24	1967.48	1522.45	1806.93	1472.81	1679.8	1834.98	1678.91	1755.47	1925.59	1642.07	1435.76	1785.92	1625.54	1411.31	1688.04	1761.66	1464.66	1889.02	1434.96	1734.25	1921.77	1503.17	1680.59	1981.45	1712.3	1820.74	1538.25	1364.01	1573.48	1	1	NA	NA	1	1	0.73728	0.88478	0.119071	0.366029	0.697546	1	4	20	69.3465	20
rna-XM_060984881.1	0	26.832	0	0	0	0	2.01011	5.97431	0	0	0	0	0	0	0	0	0	0	0	0	0	0	0	0	0.896612	0	4.19604	0	0	0	0	0	0	0	3.02699	6.78926	0	13.6279	0	0	0	0	0	11.4165	0	0	1.99843	0	0	0	3.58008	0	1	1	NA	NA	1	1	0.904428	0.963294	0.862559	0.918116	1	1	0	0	0	16
rna-XM_060984721.1	24.8364	0	4.30263	8.53271	8.15248	37.0565	9.04549	9.70825	4.96531	0	0	11.1435	2.08422	16.4655	6.66412	0	0	0	4.45832	0	3.44066	14.9976	7.463	0.767649	0	2.82628	14.2665	0	24.1947	0	0	1.5186	2.33029	1.68121	0	14.5484	6.91396	0	0	0	7.94659	0	0	5.07399	0	5.15519	0	0.901684	6.78537	31.7271	0	18.2397	0.431791	1	NA	NA	0.912485	1	0.0383338	0.262728	0.185031	0.459211	0.999969	1	4	24	1.32784	20
rna-XM_060984802.1	46.286	50.6827	100.036	86.0381	67.258	110.011	98.4953	53.022	69.5144	59.6537	68.4694	66.8607	87.5371	120.747	78.8587	69.7392	68.1622	100.925	91.3957	92.1381	111.248	115.696	66.1008	88.2797	115.663	74.4253	43.6388	77.2322	89.1383	61.37	61.3469	81.2453	87.7741	94.148	65.837	91.1701	62.2256	90.8524	114.692	70.5039	77.1954	90.7882	64.7225	102.748	93.4709	97.9487	98.9225	114.514	121.006	99.2753	61.7563	68.0949	0.341081	1	NA	NA	0.974543	1	0.0921227	0.40131	0.210489	0.492465	0.0267144	0.131832	16	28	12.6184	8
rna-XM_060984490.1	962.974	686.7	801.364	848.293	864.163	794.398	863.342	1142.59	856.517	669.534	788.578	816.444	819.097	874.867	845.232	913.799	998.929	853.488	1057.74	973.264	962.237	869.862	783.615	1012.53	840.126	886.509	888.721	904.43	899.024	978.632	1052.34	945.331	828.805	798.577	827.882	785.615	841.775	942.14	778.985	980.232	902.506	733.03	895.978	948.836	825.978	1004.4	873.316	976.524	851.564	944.65	826.103	1074.93	0.207994	1	NA	NA	0.996963	1	0.220437	0.579346	0.0315304	0.180117	0.0235661	0.120848	22	28	36.7554	14
rna-XM_060984409.1	3087.61	2409.91	2440.66	2663.63	2607.77	2302.13	2241.27	3099.17	2555.9	2287.25	2180.39	1920.39	2874.13	2313.95	2480.16	2943.43	2672.43	2745.62	2735.18	2879.54	2542.64	2873.12	2814.62	2537.85	2805.5	2531.4	2583.08	2589.31	2420.74	2938.09	3006	2858.01	2115.12	2241.9	2347.43	2216.21	2532.24	2771	2564.5	2905.82	2599.67	2460.53	2360.42	2762.79	2669.64	3085.38	2751.84	2736.61	3055.68	2638.47	2528.43	2812.56	0.0347171	0.389503	NA	NA	0.31584	1	0.00700634	0.103246	0.000408559	0.0124206	0.000224896	0.00415557	20	28	148.194	12
rna-XM_060984995.1	16.9339	26.832	43.0263	31.2866	12.2287	23.1603	14.0708	26.1376	8.6893	16.4833	18.8881	23.0298	27.0948	31.8333	25.5458	37.386	23.5042	49.2702	28.9791	26.8363	27.5252	50.3492	35.1827	25.3324	23.3119	35.7995	41.1212	36.5837	19.1011	44.9316	21.2355	31.1314	25.6331	26.8994	32.5401	41.7055	22.4704	27.2557	59.6396	25.7756	18.1636	36.1471	23.3937	19.0275	16.2143	33.5088	27.9781	33.3623	55.4139	30.7037	36.6958	17.0237	0.164384	0.906122	NA	NA	0.991182	1	0.299849	0.648178	0.324947	0.604859	0.149416	0.438846	22	28	7.0932	14
rna-XM_060983843.1	2293.98	2173.39	1884.55	2177.26	2240.91	1936.2	2120.66	2202.28	2102.81	1997.61	2055.26	2047.42	2359.33	2087.83	2092.53	2445.19	2598.39	2342.72	2252.57	2416.16	2284.6	2574.24	2199.45	2273.78	2158.15	2258.19	2097.18	2358.63	2019.62	2344.11	2654.44	2364.47	2171.05	2009.89	2186.24	1801.09	2247.9	2405.77	2336.96	2589.69	2253.43	2294.08	2393.95	2124.73	2075.44	2448.72	2241.24	2307.41	2204.11	2154.38	2234.86	2188.76	0.0367133	0.402123	NA	NA	0.564938	1	0.0116464	0.139518	0.00401418	0.0539132	0.000201655	0.00387543	18	24	121.505	10
rna-XM_060983961.1	351.096	75.5271	178.559	332.065	230.308	551.215	372.875	151.598	460.533	302.978	254.989	216.183	449.149	527.994	438.721	374.579	224.465	431.512	503.791	134.182	444.991	182.114	110.879	262.536	420.511	168.634	374.287	332.302	188.464	144.658	125.053	420.653	118.845	421.144	236.862	437.423	198.776	539.663	365.178	225.158	371.219	236.217	447.599	124.313	365.3	313.608	537.579	252.472	340.399	234.371	162.894	328.315	0.689431	1	NA	NA	0.999123	1	0.213129	0.57258	0.502325	0.722242	0.191673	0.524145	12	28	56.3554	4
rna-XM_060984039.1	320.615	535.646	306.562	235.361	149.802	78.745	179.905	493.627	276.816	341.439	323.459	182.753	246.98	283.207	157.717	295.493	233.867	10.3309	273.072	355.134	286.721	521.703	221.758	228.759	14.3458	445.61	422.961	491.847	646.89	531.508	487.236	101.746	227.591	319.431	186.16	153.243	235.939	203.509	122.032	431.363	249.75	375.762	130.225	393.234	443.51	152.078	88.9303	292.146	359.625	194.457	346.372	232.252	1	1	NA	NA	0.999373	1	0.228608	0.588875	0.661189	0.8115	0.52262	1	24	28	62.6095	16
rna-XM_060984121.1	276.587	150.06	214.056	332.776	600.226	157.49	239.203	154.585	0	0	239.643	329.846	319.927	248.08	122.175	161.766	47.0084	532.436	128.177	517.047	20.6439	0	479.764	304.757	503.896	284.512	137.63	197.145	62.3968	167.672	0	85.0418	412.461	83.2201	121.08	139.665	419.159	16.3534	250.486	322.195	166.878	217.724	329.851	309.514	140.206	243.153	238.813	301.163	239.75	324.436	345.477	392.762	1	1	NA	NA	1	1	0.327968	0.665801	0.452371	0.692549	0.264277	0.652563	0	20	72.1643	16
rna-XM_060984204.1	60.962	0	0	0	0	27.7924	0	0	23.5852	267.657	0	0	0	0	23.3244	0	176.282	0	16.7187	0	0	0	0	0	0	0	9.23129	0	0	0	100.279	207.289	77.6762	0	0	0	63.0899	0	0	46.2445	5.67614	0	0	0	30.5211	42.1007	0	0	0	60.3839	66.2314	0	1	1	NA	NA	0.999988	1	0.35148	0.677966	0.697965	0.827369	1	1	12	20	4.85537	4
rna-XM_060984285.1	0	45.7138	165.651	41.9525	0	39.3725	0	0	0	0	0	173.095	0	0	93.2976	0	110.47	0	62.4165	0	97.4852	0	0	34.5442	0	76.3094	39.4428	0	0	0	0	0	0	0	206.592	0	0	86.3098	200.94	101.586	36.3273	0	0	0	0	148.641	0	0	0	23.5395	0	0	0.542258	1	NA	NA	0.999954	1	0.489354	0.757944	0.524612	0.736461	1	1	18	20	32.3245	10
rna-XM_060984600.1	952.813	826.823	816.423	903.045	990.526	973.891	915.604	914.815	1058.85	934.836	1051.83	1030.4	1020.22	970.367	869.667	904.453	935.468	953.618	970.8	729.948	943.887	699.532	954.198	865.141	901.992	931.729	822.424	873.943	890.11	900.824	823.465	1034.17	968.622	1044.88	905.827	865.146	1086.36	918.518	874.409	986.297	963.808	1085.26	970.058	894.291	915.634	944.259	946.259	900.782	836.862	971.26	1070.44	988.592	0.116928	0.762023	NA	NA	0.690203	1	0.0551562	0.315616	0.287115	0.570341	0.062978	0.241392	10	28	53.9304	2
rna-XM_060978027.1	1101.83	1100.11	1697.39	787.853	1204.53	690.177	686.452	142.637	1302.15	1026.67	1372.93	661.921	837.855	911.092	1087.36	793.733	950.746	580.117	513.822	552.828	943.887	493.85	790.012	506.648	1271.4	4503.2	2445.45	1117.83	1017.45	409.864	681.895	592.255	1005.91	1487.03	1148.74	1257.95	460.643	1241.04	4627.12	1192.5	996.729	1951.95	1111.2	452.854	862.222	1456.34	755.408	986.442	1066.43	1544.4	994.367	1333.93	1	1	NA	NA	1	1	0.947391	0.980151	0.108493	0.349218	0.0684593	0.255505	2	28	259.542	18
rna-XM_060977798.1	1175.21	1118.99	1473.65	1079.39	869.258	906.726	926.66	993.228	1324.5	860.269	1108.5	706.495	1066.08	1102.09	947.415	1089.23	1081.19	710.445	936.248	839.977	1011.55	604.19	825.194	899.685	1128.83	2404.22	3074.02	1463.35	865.915	1464.11	857.677	1012.15	740.254	950.727	884.638	898.123	698.31	882.177	2375.49	1810.36	846.879	1473.63	1058.17	749.682	930.894	1122.97	691.458	824.139	879.836	1246.57	934.4	864.562	1	1	NA	NA	1	1	0.605381	0.8192	0.0487602	0.225095	0.0337732	0.155261	0	28	149.154	16
rna-XM_060998868.1	393.995	428.318	535.677	363.351	180.374	406.463	430.163	269.591	104.272	363.417	144.022	234.013	213.632	330.408	264.343	133.008	404.272	346.481	178.333	237.054	72.2538	327.805	307.049	205.73	308.435	333.501	238.335	291.653	290.336	289.316	320.892	226.272	480.816	418.623	230.051	333.644	274.83	137.187	369.766	144.04	81.7364	237.899	297.1	260.042	227.955	158.952	422.669	240.75	413.908	282.474	456.46	227.388	0.129055	0.802669	NA	NA	0.601737	1	0.0340949	0.246896	0.0954428	0.326282	0.0182558	0.100249	0	28	70.8055	16
rna-XM_060998867.1	3867.7	4428.27	5542.86	5291.7	3708.36	4811.55	4523.75	1989.44	3891.56	4393.97	4651.19	5308.74	3666.14	4472.03	4622.67	3147.61	4329.48	4242.8	3691.49	3328.6	2960.11	4014.01	4610	3301.66	4343.19	5841.91	3886.37	4466.26	4152.57	4135.9	4596.3	3984.06	4399.58	5547.17	5391.07	5910.54	3030.04	3915.74	5203.33	2090.86	3759.87	4777.31	4400.35	4758.14	3736.93	3880.14	4322.61	5667.08	4939.75	5756.94	5089.98	2728.66	1	1	NA	NA	1	1	0.33596	0.668762	0.0444294	0.214051	0.125014	0.388768	2	28	451.006	18
rna-XM_060977601.1	922.332	964.958	742.203	740.212	912.059	711.021	1222.15	749.775	523.841	842.216	728.372	670.836	821.181	953.902	720.835	388.239	359.614	865.408	620.822	527.781	411.732	205.682	754.829	830.596	502.999	1195.51	740.181	712.365	881.196	2014.25	633.525	577.069	1072.71	586.744	614.479	466.519	831.404	536.938	543.179	576.161	631.186	648.127	1085.47	731.923	652.389	1667.7	736.423	398.544	789.365	684.692	333.842	886.449	0.972168	1	NA	NA	0.999993	1	0.223111	0.582983	0.396645	0.651017	0.151055	0.442574	4	24	73.4954	20
rna-XM_060977602.1	374.803	375.648	379.707	235.361	741.876	421.518	625.144	442.099	716.247	1053.36	400.192	508.142	520.012	293.086	332.095	240.852	92.8416	459.326	498.218	216.48	300.484	341.732	461.64	466.731	771.983	596.344	527.862	739.803	275.055	316.713	237.13	429.006	609.758	435.435	460.103	603.275	378.539	349.782	460.602	423.782	284.942	365.675	378.198	506.131	353.854	438.191	322.747	235.34	235.226	464.649	358.008	340.474	0.285972	1	NA	NA	0.809515	1	0.0252409	0.210457	0.0275917	0.167055	0.0138805	0.0829523	4	28	53.1894	20
rna-XM_060998542.1	1448.41	1270.05	1365.01	965.618	1854.69	1124.43	1366.87	1287.46	1276.09	1737.02	1662.15	1499.91	1861.21	2062.58	1488.32	1190.6	1107.05	1242.09	1174.77	841.766	1692.8	1078.76	1331.61	1619.74	1691.91	1727.8	1616.31	1559.89	929.585	2378.09	996.888	2030.37	2153.18	1768.64	1606.58	1343.3	1712.07	1640.79	1281.79	1219.04	1814.09	1406.38	1596.23	1387.74	1190.32	2632.58	1289.99	1475.16	1863.72	1698.94	941.56	1020.21	1	1	NA	NA	1	1	0.547052	0.789223	0.646522	0.804736	0.590869	1	8	20	199.522	0
rna-XM_060998544.1	301.423	505.833	359.269	144.345	419.853	324.244	157.794	439.111	377.364	65.1481	310.473	365.505	231.348	261.253	635.312	480.266	48.1836	638.924	453.635	349.767	285.574	302.095	516.013	350.048	347.885	448.436	384.357	260.151	219.026	390.138	261.904	0	309.928	465.697	367.779	550.9	215.197	317.075	463.354	304.001	391.653	118.529	277.605	692.6	498.83	335.088	224.824	375.101	286.116	415.523	427.819	325.883	1	1	NA	NA	1	1	0.505719	0.766872	0.808172	0.88823	0.807706	1	16	20	39.517	8
rna-XM_060998547.1	0	18.8818	15.0592	0	178.335	72.955	44.2224	115.005	0	13.3436	0	47.5454	111.506	63.6666	0	51.0462	0	4.76809	20.0625	0	0	85.7007	0	16.8883	25.1051	43.3362	0	7.11349	0	161.096	63.7064	147.305	75.3459	0	80.972	17.4581	75.1893	47.2433	0	41.6959	0	137.864	21.8341	43.1289	41.0128	17.184	62.9507	78.4465	67.8537	32.7506	0	102.142	1	1	NA	NA	0.999733	1	0.178143	0.532641	0.00800915	0.0815732	0.687522	1	8	28	24.5468	0
rna-XM_060998546.1	127.569	0	0	7.11059	0	187.598	0	0	348.813	149.134	131.036	28.2301	20.8422	18.6609	111.069	148.825	216.239	0	102.541	128.814	33.2597	0	0	92.8856	0	64.0623	11.7489	124.994	0	187.398	75.5039	74.4116	13.205	36.1461	82.4855	334.614	127.908	198.058	90.8358	0	0	42.0316	84.2172	272.727	78.2104	11.1696	153.879	76.6432	33.9269	12.2815	0	0	0.125957	0.800564	NA	NA	0.844207	1	0.0313564	0.236418	0.0977358	0.330649	0.0705354	0.260707	10	28	27.9811	2
rna-XM_060998545.1	34.9967	159.998	39.7993	504.141	234.384	237.393	0	260.629	0	132.651	275.058	220.64	270.948	63.6666	204.366	90.5891	231.517	0	216.229	125.236	232.818	294.596	268.668	125.894	416.028	0	269.386	0	243.22	152.329	271.342	95.672	211.279	42.0304	26.4862	0	177.17	205.326	354.168	140.25	14.758	221.927	334.53	67.2304	148.79	436.473	248.805	179.435	0	295.779	370.538	339.258	1	1	NA	NA	1	1	0.270914	0.625263	0.448817	0.690211	0.429432	0.912279	0	24	34.2249	16
rna-XM_060998548.1	45.157	0	0	40.5304	0	0	0	0	351.296	0	59.0253	0	0	0	44.4274	0	0	0	0	67.9854	0	0	115.143	0	0	0	0	0	0	0	0	0	40.3916	0	0	0	0	0	0	0	126.01	0	0	0	0	0	0	0	0	0	0	0	1	1	NA	NA	1	1	0.547856	0.789811	0.332792	0.611844	1	1	0	0	0	16
rna-XM_060998543.1	414.316	597.26	709.933	631.42	279.222	568.585	1259.33	276.312	1091.13	1099.67	328.181	803.815	398.085	91.1092	191.038	494.645	732.156	1014.01	400.135	586.821	0	432.789	493.624	690.884	232.223	238.349	93.1521	629.036	1028.91	1060.82	475.439	439.636	254.001	325.315	544.101	312.306	352.612	349.782	450.509	1015.86	474.525	401.822	347.006	79.9154	657.158	451.939	455.643	0	41.8431	159.659	500.316	572.727	1	1	NA	NA	0.999981	1	0.218427	0.576984	0.297252	0.579101	0.797102	1	4	28	152.804	20
rna-XM_060998549.1	393.995	456.144	434.565	169.943	399.471	377.513	160.809	288.26	234.611	334.375	271.516	299.388	232.39	293.086	324.32	263.859	150.427	249.53	295.364	242.422	354.388	246.39	171.649	225.689	343.402	279.801	94.8305	404.453	362.92	325.48	327.97	216.401	283.518	458.972	261.835	305.517	340.513	297.087	208.28	285.806	126.01	407.706	336.089	320.93	214.602	183.869	264.793	397.643	306.473	527.08	308.782	203.069	0.836491	1	NA	NA	0.999993	1	0.224832	0.585005	0.536489	0.743578	0.233172	0.599521	2	28	43.0497	18
rna-XM_060978639.1	1380.68	1196.51	1261.75	1292.71	1264.65	929.886	1253.3	1223.99	871.413	1522.74	1215.92	1062.34	1304.72	1055.99	1049.6	1065.5	673.396	1164.21	1299.6	1114.6	861.311	762.736	1106.66	1277.37	1101.94	1453.65	1018.8	1269.25	955.054	2172.06	1016.94	1160.97	1112.32	931.393	982.258	855.447	1004.25	1200.16	988.183	1166.73	902.506	1188.65	1130.69	1140.38	1226.57	1934.92	1017.2	862.912	1189.7	1055.18	935.295	1088.3	1	1	NA	NA	1	1	0.343656	0.670831	0.691741	0.823881	0.347859	0.789713	0	28	105.238	16
rna-XM_060978607.1	400.769	347.822	420.582	336.331	528.892	310.348	445.239	474.21	471.705	491.358	430.885	439.052	482.496	509.333	393.183	390.396	350.213	396.546	461.437	376.603	380.766	350.302	487.227	390.733	453.686	506.845	353.307	420.712	477.527	678.358	338.588	545.179	515.77	440.478	507.778	339.463	458.914	431.549	426.653	425.298	516.528	424.519	502.964	372.938	394.867	719.149	442.653	427.398	448.965	401.195	342.792	347.77	1	1	NA	NA	1	1	0.478031	0.7493	0.374137	0.632213	0.0594412	0.231862	8	20	38.0667	0
rna-XM_060978744.1	1105.22	744.339	815.348	899.49	1203.51	881.25	958.822	983.52	832.931	1131.07	858.228	994.739	1024.39	899.017	860.782	1056.15	727.455	909.115	971.915	752.312	886.542	772.378	1002.17	983.359	955.788	954.339	871.098	1180.84	780.597	1390.69	915.485	1148.82	989.595	870.029	1073.07	842.839	860.788	1068.42	1059.75	999.943	1005.81	912.085	1187.62	988.16	990.983	1476.1	908.288	830.451	1012.15	888.36	892.334	911.985	1	1	NA	NA	1	1	0.809248	0.917141	0.750778	0.854926	0.863192	1	8	28	46.1036	0
rna-XM_060978745.1	74.5091	79.5022	24.7401	68.2617	23.4384	70.6389	0	76.1724	67.0317	113.028	44.8592	104.748	95.8739	77.9368	57.7557	30.1964	19.9786	39.7341	11.1458	81.4035	32.1128	113.553	79.9607	146.621	119.249	84.7883	67.9758	90.443	75.1309	89.8632	38.9317	48.5953	160.013	111.801	126.377	109.598	78.6463	48.1518	41.289	60.6486	59.0318	28.5815	46.7874	21.5645	82.9793	107.4	102.919	110.005	102.911	62.4308	3.58008	55.9351	1	1	NA	NA	1	1	0.631752	0.832204	0.000277732	0.00953414	0.0743576	0.269977	24	28	15.6979	16
rna-XM_060978996.1	669.453	669.806	651.848	652.041	786.714	616.064	698.513	678.084	495.29	643.632	641.015	627.005	670.076	594.954	651.973	683.732	689.849	753.358	679.894	804.195	813.142	884.86	691.926	687.046	733.429	731.063	624.371	709.317	654.53	543.563	720.827	676.538	661.801	606.919	775.666	548.96	687.075	627.79	585.386	913.519	695.894	590.964	757.175	716.701	699.125	616.045	627.508	759.218	653.657	593.605	650.679	654.197	0.0599452	0.527201	NA	NA	0.528679	1	0.0435897	0.279645	0.153311	0.417226	0.00990401	0.0649405	20	24	33.3403	12
rna-XM_060984209.1	77.8959	83.4773	77.4473	122.302	92.7345	92.6412	54.2729	96.3357	83.169	60.4386	68.4694	103.263	87.5371	62.5689	65.5305	58.9548	74.0383	90.5937	63.5311	55.4618	67.6662	83.5582	95.9528	67.5531	50.2103	80.0778	79.7247	64.0214	35.6553	39.4521	75.5039	70.6151	84.667	65.5674	77.1882	76.6217	53.5832	103.572	98.176	64.4391	82.8716	73.9756	106.051	59.6194	44.8279	70.4543	56.9554	53.1994	63.3301	48.1024	78.7617	96.0624	0.612113	1	NA	NA	0.99992	1	0.908439	0.964958	0.849846	0.911392	0.813755	1	0	20	5.60748	16
rna-XM_060984183.1	2554.76	2853.14	3049.49	3316.38	3089.79	2994.63	2902.6	3146.97	3299.45	3114.55	2755.3	3337.84	2712.61	3066.98	2706.74	3033.3	2343.37	4390.61	2777.54	2787.4	2504.8	2611.73	2745.32	2687.54	4267.87	2413.64	2939.75	2233.64	3219.17	2452.61	2469.21	2840.55	2921.4	3450.69	2669.81	3285.03	3403.4	2773.72	2983.82	3184.81	2660.97	2474.82	2744.08	3323.46	2843.23	2340.46	2983.66	2949.41	2685.88	3637.36	2891.81	2351.71	0.0864005	0.645762	NA	NA	1	1	0.334305	0.668146	0.617545	0.78941	0.0277357	0.135168	8	28	180.836	0
rna-XM_060984196.1	1017.16	789.059	864.828	918.688	836.648	922.938	812.084	893.159	813.07	903.44	777.954	859.532	842.023	883.649	905.209	918.113	770.938	954.412	789.123	710.268	776.441	873.076	786.813	822.92	843.712	797.952	862.706	912.559	902.844	905.208	875.374	978.74	970.952	963.336	883.881	897.153	869.43	1017.55	846.883	931.713	927.481	789.353	1080.79	815.644	782.104	823.112	780.389	804.302	902.454	876.079	828.788	882.801	0.0261368	0.330075	NA	NA	0.658965	1	0.0548542	0.314896	0.103904	0.34167	0.00313189	0.0285071	4	28	13.4038	20
rna-XM_060980874.1	179.499	618.13	169.954	235.361	108.02	120.434	422.123	404.759	1766.41	0	44.8592	273.386	433.517	246.983	101.072	302.683	161.004	371.116	129.291	0	267.224	217.466	268.668	383.057	432.167	113.993	516.113	274.378	555.204	443.837	56.628	92.6348	258.662	199.224	439.67	61.1034	55.3117	122.651	66.0624	238.804	245.209	356.428	313.475	260.042	281.367	244.012	365.713	82.0533	303.08	246.653	224.65	348.986	1	1	NA	NA	1	1	0.591041	0.811721	0.784758	0.874104	0.42275	0.905951	26	28	57.7155	18
rna-XM_060980883.1	1601.95	1278	2029.76	1585.66	1000.72	1733.55	1370.89	2011.85	1876.89	1483.49	1613.75	1605.4	1122.35	1952.81	2142.51	1624.13	1759.29	1121.3	1768.84	1717.53	1360.21	1479.41	1984.09	1890.72	1360.16	1880.42	1421.62	1698.09	1497.52	1461.92	1624.51	1534.55	1582.26	1795.54	1253.17	1892.26	1296.37	1716.2	2028.67	1374.45	1677.87	1775.41	1395.82	1657.93	1992.46	1492.43	1620.73	1781.73	1758.54	1365.29	1572.55	1787.49	1	1	NA	NA	1	1	0.70125	0.866183	0.865076	0.919314	0.874681	1	14	28	65.7198	6
rna-XM_060980934.1	5195.32	5738.07	7173.55	7412.08	4080.32	8365.5	5276.53	9339.33	4970.28	5797.4	5673.51	6678.65	4076.73	5903.43	6071.01	4115.33	5615.16	4789.54	5439.16	4528.18	3823.72	5571.62	5977.86	4124.58	5408.36	14710.8	5606.75	5795.46	5240.06	4904.12	6229.07	5820.05	5764.35	6730.74	6636.68	7519.59	3497.6	4686.17	11487.5	2760.27	4792.93	5215.28	5857	5585.2	4642.07	5001.4	6040.27	6445.24	6965.18	6974.85	6689.37	3827.9	0.249887	1	NA	NA	0.998758	1	0.11936	0.45406	0.345395	0.624558	0.0289053	0.139032	4	24	752.363	20
rna-XM_060980947.1	77.8959	121.241	126.927	96.704	87.6392	128.54	99.5004	169.521	110.478	109.888	120.412	98.0624	84.4108	118.552	71.0839	57.5169	83.44	78.6734	80.2498	102.873	67.6662	67.4893	82.093	93.6532	94.1443	163.924	53.7093	124.994	68.7639	97.5345	83.7622	106.302	61.3642	115.163	128.647	111.538	77.782	60.8711	116.527	90.2147	89.6829	67.2505	85.7768	82.4524	73.4415	88.4975	82.935	81.1516	107.435	104.393	102.927	76.6067	0.0702297	0.575527	NA	NA	0.351726	1	0.00578887	0.0912686	0.0370482	0.195174	0.00373513	0.0325115	4	28	18.3391	20
rna-XM_060980922.1	816.213	864.586	941.2	910.867	686.846	822.191	947.766	573.533	1022.85	700.146	861.769	942.736	626.307	866.086	884.106	726.151	1030.66	801.833	721.134	810.457	846.401	933.067	806.004	725.428	889.439	701.859	851.796	753.014	713.107	768.221	854.138	623.387	758.12	722.082	809.72	807.922	846.96	794.959	690.902	595.114	786.712	1002.03	725.204	876.532	799.272	738.911	744.417	717.741	758.831	1043.93	917.395	742.964	1	1	NA	NA	1	1	0.612549	0.823576	0.189707	0.465433	0.551657	1	22	24	30.0077	14
rna-XM_060980971.1	21.4496	42.7324	29.0427	45.5078	50.953	55.5847	71.3588	53.022	43.4465	34.5364	42.4982	60.9176	33.3475	31.8333	22.2137	43.1377	62.2862	34.1713	44.5832	45.6218	41.2879	32.1378	83.1591	35.3119	56.4866	43.3362	50.3525	43.6972	43.2958	29.5891	37.752	34.1686	31.8472	103.395	75.6748	84.3808	44.0765	73.5905	71.5676	31.0824	27.2455	70.613	21.0543	49.4714	19.0757	24.0576	64.9491	22.5421	56.5448	46.0555	42.9609	27.9675	1	1	NA	NA	0.999737	1	0.153416	0.499968	0.334492	0.613455	0.22864	0.59125	2	28	5.68235	18
rna-XM_060980911.1	112.893	146.085	188.24	135.101	86.6201	121.592	148.748	75.4256	173.786	177.391	135.758	132.236	89.6213	129.529	109.958	110.72	91.6664	97.7458	130.406	92.1381	105.513	106.055	142.863	90.5826	140.768	118.704	200.571	119.913	128.614	143.562	143.929	101.746	116.514	212.674	180.106	204.648	108.895	122.651	181.672	115.99	133.957	122.732	141.142	162.368	135.437	87.6383	115.909	182.14	134.577	118.721	140.518	126.462	0.836491	1	NA	NA	0.99546	1	0.171709	0.526759	0.00990234	0.0915328	0.0558632	0.221565	4	28	15.7642	20
rna-XM_060980995.1	20.3207	28.8195	38.7236	32.7087	9.17154	17.3702	19.096	14.9358	22.3439	27.4721	8.26354	12.6293	26.0527	8.78161	12.2175	20.1309	34.0811	8.74149	13.375	2.68363	8.0282	41.7791	41.5796	5.37354	30.4848	22.6102	31.0507	22.3567	7.64043	9.86304	5.89874	14.4267	24.0796	17.6528	19.6754	11.6387	7.7782	16.3534	25.6909	3.03243	11.3523	5.88442	5.45853	13.9535	35.2901	21.48	6.99452	15.3286	11.309	17.3988	29.5356	6.0799	0.689431	1	NA	NA	0.99105	1	0.0868096	0.389819	0.0373579	0.19611	0.0213655	0.112761	0	24	3.99238	16
rna-XM_060980897.1	1294.88	1256.13	1300.47	1119.92	1738.52	1622.38	1464.36	1798.27	1519.39	1682.86	1603.13	1566.03	1472.5	1538.98	1550.52	1534.98	1566.56	1489.23	1270.62	1401.75	1684.77	1585.46	1516.05	1556.02	1602.25	1289.72	1327.63	1493.83	1642.69	1583.57	1830.97	1855.73	1554.3	1756.87	1798.03	1688.59	1540.08	1437.29	1526.77	1717.87	1538.23	1349.21	1564.26	1410.57	1374.4	1383.31	1401.9	1477.86	1433.98	1463.54	1400.71	1440.94	0.00100308	0.0499255	NA	NA	0.0161137	1	0.00010965	0.00776228	8.43168796447793e-07	0.000127395	1.43729019027207e-08	4.05375720747986e-06	10	24	137.748	2
rna-XM_060989526.1	104.99	109.316	62.3881	95.2819	80.5057	74.113	45.2274	107.537	32.2745	60.4386	125.134	109.949	91.7055	58.1781	64.4198	69.0203	103.419	76.2894	103.656	66.1963	112.395	149.976	119.408	85.9767	87.868	77.2515	108.258	67.0701	53.483	121.644	130.952	91.8755	107.97	64.7268	100.647	96.9895	89.8815	120.834	64.2273	78.8431	84.0068	136.182	148.16	100.211	97.2861	101.385	93.9264	124.432	79.1627	138.167	102.032	104.574	0.689431	1	NA	NA	0.981585	1	0.0632778	0.337107	0.194862	0.471396	0.0892132	0.307372	22	24	10.5615	14
rna-XM_060980984.1	1473.25	1411.16	1312.3	1304.08	1485.79	1284.24	1199.03	1283.73	1037.75	1295.11	1218.28	1404.08	1459.99	1362.25	1353.93	1345.9	1224.57	1211.89	1327.47	1355.23	1348.74	1368	1356.13	1390.21	1296.5	1447.05	1385.53	1412.54	1447.86	1259.18	1261.15	1552.01	1203.98	1137.34	1492.31	1095.01	1519.34	1450	1316.66	1316.07	1353.19	1455.13	1353.71	1298.94	1296.19	1418.54	1439.87	1537.37	1421.54	1459.45	1338.95	1357.03	0.520532	1	NA	NA	0.989116	1	0.07157	0.358207	0.0150171	0.117329	0.0302295	0.143662	22	24	26.8852	14
rna-XM_060980960.1	836.534	771.171	953.032	842.605	998.679	650.805	781.932	701.234	912.376	766.079	748.441	802.329	765.949	712.408	754.156	841.903	735.682	833.621	792.467	697.745	703.041	780.948	717.514	748.458	809.641	709.395	719.201	740.819	557.751	807.673	850.599	833.713	673.452	698.545	706.802	603.275	728.558	929.42	780.821	702.765	751.52	654.852	807.862	617.759	745.86	868.65	748.414	752.005	807.459	726.654	644.414	693.109	1	1	NA	NA	1	1	0.858336	0.940473	0.890585	0.934038	0.802546	1	4	28	35.6502	20
rna-XM_060979582.1	655.906	721.482	645.394	748.034	703.151	692.493	633.184	763.964	599.562	636.568	705.943	795.643	702.381	591.661	619.763	631.248	705.126	671.506	682.124	754.101	600.968	767.021	666.339	683.208	631.215	570.908	735.146	740.819	724.567	705.755	683.075	538.345	772.101	698.545	700.748	791.434	783.87	630.516	684.48	698.216	640.268	659.055	577.824	580.972	692.448	610.031	594.534	698.805	625.385	616.121	647.994	655.413	0.542258	1	NA	NA	0.998356	1	0.253881	0.611932	0.547337	0.750306	0.238148	0.608923	0	0	0	16
rna-XM_060979584.1	0	35.776	0	64.7064	0	0	0	0	0	0	0	0	29.179	0	0	0	0	0	0	0	20.6439	0	0	0	0	6.59464	0	0	0	0	0	0	0	0	0	0	43.2122	0	0	0	0	0	0	0	0	0	0	0	0	0	0	0	1	1	NA	NA	0.999756	1	0.869199	0.945753	0.335477	0.614252	1	1	0	0	0	16
rna-XM_060979583.1	206.593	204.718	249.552	174.209	276.165	259.395	272.37	196.405	268.127	270.012	206.589	219.898	218.843	248.08	226.58	333.598	390.17	265.424	218.458	223.636	175.473	167.116	220.691	247.951	252.845	277.917	243.37	244.907	306.891	193.973	186.4	245.255	226.038	279.082	279.24	273.51	263.595	201.692	194.517	250.933	238.398	244.624	261.229	209.302	293.766	203.63	193.848	168.615	258.975	222.09	214.805	238.332	0.172397	0.935059	NA	NA	0.999812	1	0.19877	0.558228	0.253169	0.535688	0.0168893	0.0948481	10	24	12.2264	2
rna-XM_060979585.1	224.656	200.743	280.746	217.584	275.146	235.077	194.981	175.495	212.267	205.648	194.784	218.412	292.832	241.494	201.034	176.145	149.252	217.743	195.052	132.393	183.502	206.753	155.657	188.074	221.463	194.071	235.817	256.086	161.722	246.576	214.714	258.922	203.512	218.558	188.43	180.4	227.296	242.576	179.836	230.464	182.772	202.592	189.489	248.626	226.047	176.136	215.831	165.008	187.729	207.762	204.959	216.444	0.371926	1	NA	NA	0.996376	1	0.149872	0.49593	0.0685771	0.273397	0.107362	0.34984	2	28	18.1604	18
rna-XM_060979586.1	1903.37	1663.58	1716.75	1894.26	2101.3	1863.25	1771.91	1824.4	1461.04	1930.11	1742.43	1744.32	2142.57	2012.09	1775.99	1841.98	1879.16	1720.48	1973.92	1900.01	1970.35	1715.09	1795.38	1866.92	1673.08	1900.2	1951.16	1961.29	1764.94	1867.4	1879.34	1742.6	1839.37	1763.59	1863.87	1664.34	2097.52	1966.95	1856.17	1936.2	1820.9	1959.51	1767.78	1867.23	1841.76	1848.14	1886.52	1999.03	1781.16	2014.16	1739.92	2020.96	1	1	NA	NA	1	1	0.323192	0.665801	0.0552577	0.241329	0.13811	0.415838	18	24	53.6329	10
rna-XM_060979580.1	1531.95	407.449	126.927	967.04	419.853	788.608	68.3437	241.213	0	332.805	383.664	742.897	328.264	596.051	808.579	107.844	76.3887	185.955	211.77	664.647	645.696	1001.63	609.834	590.322	525.415	162.04	507.721	516.236	673.631	529.316	395.216	328.778	786.86	982.67	317.834	711.903	622.256	423.372	143.135	514.755	397.329	406.866	420.306	257.505	502.645	492.321	540.576	633.884	360.756	604.863	476.15	400.057	1	1	NA	NA	0.999999	1	0.450125	0.736001	0.315806	0.597415	0.355288	0.800543	24	28	152.506	16
rna-XM_060979581.1	1227.14	1066.32	1207.96	1056.63	1163.77	1244.87	1333.71	1116.45	1362.98	1444.25	1350.5	1300.07	1408.93	1227.23	1197.32	1196.35	1209.29	1111.76	1210.44	1176.33	1115.92	1062.69	1083.2	1230.54	1102.83	1351.9	1080.9	1158.48	1207.19	1262.47	1126.66	1196.66	1423.03	1353.38	1291.01	1414.11	1262.66	1059.34	1105.63	1172.03	1203.34	1250.86	1177.48	1060.46	1036.76	1212.33	1033.19	1169.48	1087.92	907.806	1205.59	1237.87	0.000112138	0.0150807	NA	NA	0.00461641	0.544861	1.2011781324201e-05	0.00172412	9.00150922394264e-06	0.000776332	4.88682229935084e-08	9.45111432694452e-06	10	24	80.7088	2
rna-XM_060979579.1	127.569	1731.16	1591.97	962.774	1575.47	1241.39	1798.04	1344.22	2141.29	1678.15	1552.37	1376.59	1240.11	924.264	876.331	1264.65	1586.53	1679.16	1411.06	904.384	972.559	336.375	1064.01	978.753	1393.34	1583.66	1465.26	1134.09	1235.2	1225.21	1241.1	1323.46	1188.45	1109.6	1581.6	1217.22	1310.2	1160.19	1271.7	835.434	1042.14	1421.51	1043.36	1229.17	1300.96	1050.8	1046.18	1038.74	1259.82	1163.67	1420.4	1079.79	0.298968	1	NA	NA	0.88166	1	0.0385766	0.263672	0.0285369	0.170264	0.00528041	0.0417397	6	24	186.331	22
rna-XM_060997565.1	825.245	791.047	547.509	703.237	531.949	502.579	594.992	468.236	431.982	890.881	750.802	599.518	612.76	514.822	677.518	713.209	765.062	627.798	743.426	719.214	665.193	1014.48	793.21	749.993	793.502	649.101	736.825	648.344	845.541	985.208	900.148	691.724	657.14	743.938	566.804	970.865	605.836	839.476	834.955	721.718	683.407	681.752	596.539	711.627	592.301	1373	818.359	915.209	823.292	820.812	851.163	725.94	0.298968	1	NA	NA	0.973048	1	0.142484	0.486362	0.181529	0.454518	0.226506	0.588042	22	28	92.0301	14
rna-XM_060997566.1	248.364	0	163.5	137.945	97.8298	222.339	75.3791	150.851	69.5144	133.436	125.134	127.778	120.885	99.8908	201.034	242.29	137.5	225.689	63.5311	107.345	119.276	132.836	73.5638	149.692	218.773	93.2671	208.124	106.702	47.116	273.973	0	215.642	29.5169	67.2486	127.89	74.6819	30.2486	118.108	163.321	115.99	208.882	166.445	126.326	209.302	192.665	182.15	168.868	137.056	167.372	225.16	104.717	55.9351	1	1	NA	NA	1	1	0.263821	0.620563	0.527093	0.738114	0.267944	0.658414	22	24	22.6896	14
rna-XM_060997567.1	459.473	898.375	976.696	412.414	572.712	572.06	668.361	380.115	852.793	662.47	592.614	537.115	772.202	862.793	625.316	494.645	474.785	499.855	449.176	839.977	404.85	274.242	600.238	486.69	401.682	739.542	398.624	349.577	935.953	997.263	555.662	753.227	615.195	590.947	727.234	557.69	652.505	476.975	556.942	426.814	447.279	492.61	723.645	525.158	627.591	615.186	449.648	402.151	244.273	356.163	332.052	476.664	0.0328199	0.377606	NA	NA	0.717302	1	0.0328284	0.242354	0.146366	0.407401	0.001226	0.0144159	6	28	113.649	22
rna-XM_060997568.1	65.4777	174.905	231.266	371.173	375.014	196.863	268.349	215.822	124.133	350.858	258.531	374.42	243.853	60.3735	295.442	209.218	99.8929	455.352	292.02	0	157.123	166.045	239.882	165.812	185.599	246.828	124.203	414.615	52.2096	81.0961	27.1342	113.895	278.081	142.063	99.1339	38.7958	274.83	265.289	78.9078	229.706	207.747	294.221	161.416	16.4905	191.711	359.145	192.849	144.269	294.033	255.864	256.871	387.898	1	1	NA	NA	1	1	0.778243	0.904257	0.698221	0.82748	0.785918	1	2	20	28.4261	18
rna-XM_060998148.1	30.481	242.482	0	144.345	195.66	0	221.112	0	0	113.813	0	239.956	0	0	0	0	0	0	225.145	0	201.852	0	0	0	52.9001	19.7839	83.9208	0	0	0	0	186.788	0	0	0	0	19.8776	0	0	0	0	45.3941	258.89	0	335.732	0	187.853	640.196	133.446	124.862	0	426.809	0.198538	1	NA	NA	0.814983	1	0.0461975	0.287946	0.17339	0.444026	1	1	0	24	34.7191	16
rna-XM_060998147.1	841.05	547.571	577.628	546.093	319.985	568.585	534.689	682.564	731.142	558.076	631.571	193.896	631.518	827.666	769.705	708.177	745.084	681.042	454.749	416.858	409.438	667.394	698.323	420.672	788.122	486.119	619.335	809.922	688.912	493.152	808.128	451.025	546.84	677.53	668.965	839.929	490.027	509.682	679.892	529.917	534.692	655.692	247.973	539.112	260.383	691.655	547.571	180.337	627.647	689.809	689.165	316.155	0.972168	1	NA	NA	0.999977	1	0.399613	0.704742	0.344026	0.623317	0.516956	1	12	20	13.9606	4
rna-XM_060998149.1	127.569	210.681	555.039	349.841	237.441	446.994	314.582	377.128	372.399	548.657	445.051	566.831	161.527	428.103	169.935	223.597	338.461	166.088	228.489	507.207	299.337	372.798	311.314	482.851	164.977	343.864	317.221	113.816	348.913	407.672	204.097	230.068	375.953	431.232	252.754	380.199	273.101	349.782	248.651	278.983	397.329	211.839	325.172	443.974	343.363	256.9	466.634	137.056	305.342	326.483	302.517	271.164	1	1	NA	NA	1	1	0.479561	0.75047	0.0761271	0.289061	0.2293	0.592493	4	28	64.5506	20
rna-XM_060979732.1	2.25785	0	0	8.53271	0	0	0	0	0	0	0	1.48579	4.16843	6.5862	0	0	0	0.794681	0	0	5.73443	4.28504	0	0	0	5.65255	2.51762	0	0	3.28768	0	7.59302	3.10705	0	0	0	0	0	0	0	0	1.68126	3.89895	0	10.4916	0	0	4.50842	0	1.02346	0	0	1	1	NA	NA	1	1	0.290837	0.641814	0.446453	0.688789	1	1	24	28	1.05062	16
rna-XM_060979746.1	0	0	2.15131	0	0	0	12.0607	0	2.48266	0	7.08304	0	0	0	0	0	7.05126	0	0	0	0	0	17.0583	6.90884	0	0	0	0	0	0	0	0	0	0	1.5135	0	4.32122	9.08524	0	0.758107	0	1.68126	0	6.34249	0	4.29599	0	0	0	1.02346	0	4.86392	1	1	NA	NA	1	1	0.57882	0.805859	0.673018	0.814471	1	1	0	0	0	16
rna-XM_060979093.1	84.6694	115.278	117.247	129.413	84.582	89.1672	82.4144	102.31	315.297	94.975	103.885	56.4602	93.7897	104.282	119.954	122.942	106.944	119.997	65.7603	131.498	108.954	83.5582	88.4898	70.6237	104.007	63.1202	165.324	122.962	89.1383	119.452	82.5824	182.232	62.9177	64.7268	66.5938	109.598	50.9905	30.8898	79.8254	91.7309	76.0602	83.2225	67.0619	109.091	75.349	72.1727	93.9264	70.3314	58.8065	72.6654	66.2314	62.015	1	1	NA	NA	1	1	0.496196	0.761838	0.825049	0.897686	0.796839	1	4	20	7.4889	20
rna-XM_060979277.1	522.693	471.051	433.49	516.94	598.188	579.008	506.547	664.641	423.293	433.274	506.437	554.201	489.791	518.115	549.79	498.959	526.494	524.49	485.957	445.483	527.567	477.782	461.64	457.519	492.24	445.61	466.6	487.782	412.583	471.234	423.53	476.082	399.256	458.972	398.806	411.235	566.945	477.884	556.942	553.418	441.603	551.454	489.708	452.854	553.195	488.025	425.667	441.825	499.856	498.423	554.017	374.522	1	1	NA	NA	1	1	0.845582	0.934838	0.0706957	0.277293	0.325913	0.754138	0	20	30.5386	16
rna-XM_060979278.1	47.4149	91.4275	88.2038	110.214	100.887	106.537	108.546	103.057	119.168	91.8353	67.2888	58.6889	93.7897	88.9138	66.6412	120.066	54.0597	126.354	105.885	35.7818	65.3725	63.2043	50.1087	93.6532	91.4544	111.167	83.9208	131.091	99.3256	56.9864	136.851	95.672	127.389	58.8425	139.242	63.0432	82.9675	102.663	54.1344	113.716	96.4943	52.1191	120.867	82.4524	61.996	125.443	116.908	64.0196	87.0789	99.2753	114.562	165.373	1	1	NA	NA	0.999391	1	0.234317	0.594371	0.525344	0.737051	0.376208	0.832568	0	28	13.4441	16
rna-XM_060998763.1	8837.23	7096.57	7488.72	7668.06	9685.15	8690.9	8173.1	10392.3	7917.19	8734.56	9099.34	8567.09	8675.55	8295.32	8385.68	9831.79	10202	8289.32	9207.55	9498.27	9797.84	11314.6	8550.46	9831.28	8016.61	8175.47	7779.46	8938.61	8988.96	9084.95	11595.8	11006.8	9606.21	8501.9	10426.5	8068.55	8584.55	9316.92	8300	9866	10346.5	8316.37	9816.77	8540.8	8974.16	9245.84	9057.9	10194.4	9025.67	8140.57	9889.07	9352.1	1	1	NA	NA	1	1	0.805183	0.915425	0.0145223	0.114892	0.162795	0.467329	16	28	570.625	8
rna-XM_060998765.1	13.5471	0	0	0.711059	6.11436	4.63206	11.0556	0.746788	6.20664	0	2.36101	0	0	0	1.11069	0	0	1.58936	0	0	0	4.28504	0	0	7.1729	0	5.87446	2.03243	0	0	0	6.07442	3.88381	0	0.756748	0.969895	0	0	8.2578	0	0	2.52189	0	0	0	1.7184	0	0	0	2.04691	0	0	0.41392	1	NA	NA	0.810477	1	0.0618137	0.333065	0.301053	0.581892	1	1	4	28	1.11126	20
rna-XM_060978215.1	0	1.98756	2.15131	2.13318	2.03812	0	4.02022	0	0	15.6983	0	2.97159	3.12632	1.0977	4.44274	6.47065	0	0	4.45832	0	0	0	1.06614	0	0	0	0.839208	0	0	0	0	3.03721	0	0	0	2.90968	0	0	7.34026	0	4.54091	2.52189	2.33937	0	0	5.15519	0	0	1.1309	2.04691	0	0	1	1	NA	NA	0.905726	1	0.109718	0.435432	0.472488	0.705592	0.999999	1	6	28	1.44117	22
rna-XM_060978478.1	18518.9	18352.1	17290.1	16048.6	20412.8	21100.2	19812.6	18637.6	16525.8	17810.6	18155	20719.4	20926.6	19620.3	18458.5	17373.7	20291.2	17476.6	18794.1	16713.7	20280.4	19863.3	18918.7	18693.8	20089.5	19238.5	19177.6	21126.1	20920.8	16848.3	20663.3	19774.5	18552.2	19059.1	21185.1	18636.5	23224.9	18150.5	20519.7	19064.1	19265.9	21630.3	19333.3	19935.7	19044.2	20403.4	20562.9	22979.4	19604.1	20567.4	20916.6	21712.5	0.805153	1	NA	NA	1	1	0.70633	0.868488	0.659827	0.811108	0.849438	1	6	20	455.24	22
rna-XM_060979066.1	298.036	345.835	338.832	300.778	392.338	296.452	299.506	365.926	266.886	370.481	308.112	302.359	361.612	277.718	370.969	363.075	337.285	372.706	317.656	294.305	331.45	281.741	272.932	254.092	424.098	292.049	257.637	318.075	329.812	309.042	313.813	373.577	304.491	332.04	348.861	309.396	350.883	352.507	378.941	369.198	324.675	376.603	362.602	352.642	293.766	292.128	322.747	267.8	347.185	313.178	342.792	344.122	0.479299	1	NA	NA	0.999829	1	0.15218	0.498459	0.0107322	0.0962357	0.00288897	0.0269111	10	28	18.4478	2
rna-XM_060978656.1	906.527	835.767	854.071	950.686	933.459	944.94	765.851	1061.93	803.14	718.199	945.585	813.472	951.445	851.816	925.201	1140.99	869.656	916.267	1007.58	921.381	969.118	892.359	790.012	1040.93	848.195	911.003	898.792	972.516	941.046	1036.71	948.518	901.291	789.967	807.824	941.394	777.856	877.209	881.268	1019.38	951.424	967.214	941.507	920.151	951.373	957.6	953.711	960.248	895.372	906.978	892.454	839.528	938.736	0.902216	1	NA	NA	0.999994	1	0.190044	0.549334	0.00814104	0.0820432	0.0480206	0.198541	20	24	11.5562	12
rna-XM_060977863.1	527.208	645.955	658.302	637.82	358.709	550.057	538.709	480.185	516.393	480.369	515.881	378.878	466.864	475.304	486.48	534.188	604.058	388.599	500.447	517.941	495.454	532.416	430.722	551.94	426.787	590.692	648.708	485.75	674.905	578.631	512.011	536.826	397.702	597.672	440.427	556.72	394.96	475.158	541.344	457.897	578.966	619.545	417.187	455.391	561.779	499.194	531.584	462.564	451.227	527.08	562.967	548.407	0.198538	1	NA	NA	0.804941	1	0.0434522	0.279365	0.180146	0.45284	0.0262498	0.130651	26	28	31.0917	18
rna-XM_060978306.1	423.347	396.517	399.069	434.457	439.215	367.091	383.931	419.695	393.501	446.618	378.942	429.395	472.075	391.879	392.072	379.611	418.375	461.71	378.958	429.381	384.207	374.941	335.835	408.389	425.891	421.115	455.69	459.328	439.325	439.453	428.249	391.8	473.825	424.507	430.589	372.44	434.715	418.83	390.869	419.991	438.198	472.435	403.931	389.429	347.178	424.444	440.655	391.331	467.06	464.649	503.896	452.345	0.341081	1	NA	NA	0.999969	1	0.491997	0.759638	0.0277605	0.16768	0.0589308	0.230402	10	20	3.22618	2
rna-XM_060998312.1	737.189	1260.11	332.378	321.399	778.562	902.094	1029.18	640.744	1214.02	740.962	770.87	884.048	713.844	521.408	516.469	864.191	860.254	868.587	724.478	851.606	985.174	174.615	900.89	766.882	820.4	601.997	883.686	569.079	797.151	931.509	515.55	532.271	729.379	545.554	675.776	613.943	393.231	597.809	831.285	184.22	475.66	562.382	1209.45	630.443	720.108	547.31	649.491	650.114	651.396	362.303	440.35	977.648	1	1	NA	NA	1	1	0.865831	0.943796	0.481148	0.709984	0.887149	1	6	20	68.7567	22
rna-XM_060998305.1	4323.79	4018.84	5365.38	4257.82	3759.31	4639.01	4672.5	4800.35	4182.04	4324.89	4770.43	3782.09	4560.27	5082.35	4908.12	4217.43	3919.33	4450.22	4400.37	4684.73	4019.83	4762.82	3759.22	4380.21	3614.24	5250.28	4844.75	5384.91	4068.53	3930.97	4349.73	4457.1	3987.12	4809.12	4602.54	3598.31	4481.97	4200.11	3660.04	5081.59	4446.68	4243.51	3480.2	4068.07	5247.73	4123.29	4289.64	4344.31	4282.7	3983.29	3843.21	4083.26	1	1	NA	NA	1	1	0.976598	0.991611	0.796858	0.881166	0.742218	1	0	28	131.551	16
rna-XM_060998296.1	2030.94	1995.51	2071.71	2539.19	2007.55	1940.83	937.716	2556.26	2545.96	2152.24	1575.98	2060.8	2084.22	2263.46	2042.55	2175.58	2497.32	2162.33	2040.8	1870.49	1906.12	1965.76	2125.89	1811.65	2461.2	1741.93	1786.67	1682.85	2337.97	2397.81	2078.72	2302.2	2531.47	1886.32	1692.84	2571.19	1862.45	2256.77	2411.28	2757.23	2245.48	2074.68	2410.33	2120.93	1580.42	1714.1	2065.38	2038.71	1997.16	2062.26	2181.16	1963.81	0.356215	1	NA	NA	0.985445	1	0.173011	0.527413	0.380189	0.637189	0.0554661	0.220653	10	24	96.6249	2
rna-XM_060997667.1	0	0	0	0	0	0	10.0505	17.1761	0	0	0	0	23.9685	24.1494	12.2175	0	0	6.35745	0	0	50.4629	21.4252	0	25.3324	0	0	0	0	0	19.7261	0	16.7046	5.43733	0	18.9187	61.1034	1.72849	22.7131	0	0	0	4.20316	24.1735	22.833	0	0	0	0	15.8325	0	0	0	0.820822	1	NA	NA	1	1	0.431613	0.724897	0.495344	0.717965	1	1	0	0	0	16
rna-XM_060997666.1	81.2827	101.365	67.7664	25.5981	68.277	27.7924	36.182	71.6917	29.7919	79.2766	94.4405	55.7173	33.3475	19.7586	58.8664	46.0135	51.7093	71.5213	104.771	73.3526	18.3502	8.57007	54.3733	39.9178	52.0035	55.5834	41.9604	41.6647	43.2958	71.233	64.8862	34.1686	53.5966	66.408	55.9993	31.0366	53.5832	48.1518	47.7117	47.7607	81.7364	72.2943	48.3469	96.4058	39.1052	61.0031	61.9515	81.1516	55.4139	62.4308	27.7456	72.9588	1	1	NA	NA	1	1	0.776429	0.903436	0.0481817	0.223764	0.612621	1	12	28	7.78722	4
rna-XM_060997350.1	167.081	213.662	251.704	201.23	176.297	224.655	227.142	181.47	271.851	215.067	198.325	188.696	193.832	203.075	186.595	196.995	141.025	286.085	196.166	221.847	185.795	160.689	232.419	174.256	223.256	202.55	134.273	181.902	143.895	193.973	209.995	171.602	164.674	202.586	210.376	187.19	222.975	152.632	225.713	192.559	145.309	172.329	187.929	163.636	165.959	161.529	160.874	183.944	102.911	222.09	179.004	172.669	0.936652	1	NA	NA	1	1	0.286694	0.638911	0.7351	0.846135	0.178896	0.499474	6	28	7.24404	22
rna-XM_060997349.1	877.175	1123.96	765.868	755.856	846.839	2068.22	853.291	7476.1	1247.54	951.32	881.838	912.278	2483.34	863.89	803.026	922.427	1095.3	838.389	1053.28	1045.72	938.152	825.941	932.875	888.17	977.307	738.6	990.265	787.565	1034	2722.2	940.26	930.145	765.887	928.031	1001.93	1164.84	922.149	1203.79	1195.55	845.289	846.879	1003.71	910.014	835.94	741.091	585.974	945.259	966.605	1263.21	1012.2	852.953	982.512	0.774802	1	NA	NA	0.999965	1	0.170047	0.524658	0.0747504	0.286389	0.108766	0.352605	8	24	71.1982	0
rna-XM_060997353.1	303.681	404.467	379.707	388.949	416.796	399.515	425.138	306.183	345.089	284.925	381.303	452.424	344.938	425.908	373.19	276.8	518.268	368.732	402.364	324.72	332.597	334.233	325.173	330.857	353.265	356.111	382.679	290.637	317.078	250.959	425.889	276.386	335.561	395.086	298.159	324.915	394.96	368.861	397.292	299.452	312.187	457.303	316.594	395.771	342.409	360.004	391.693	407.561	295.164	450.321	446.615	314.939	1	1	NA	NA	1	1	0.641789	0.836959	0.822375	0.896427	0.808867	1	10	28	19.7582	2
rna-XM_060987265.1	1021.68	1030.55	860.525	1031.04	925.306	969.259	1183.95	934.979	799.416	945.04	1120.3	1252.52	1041.07	992.321	917.427	1038.18	920.19	919.446	983.061	808.668	996.643	987.701	920.081	915.805	870.61	978.834	952.501	943.046	891.383	826.303	803.409	958.239	990.371	948.205	959.556	823.441	928.199	964.853	862.481	1113.66	946.779	914.607	1150.19	900.634	1137.87	916.765	914.284	1062.18	902.454	899.618	1027.48	829.298	1	1	NA	NA	0.999997	1	0.773279	0.901965	0.850899	0.912026	0.887149	1	6	28	38.2366	22
rna-XM_060987251.1	4119.45	3677.97	3943.36	4044.5	4064.01	4163.06	4074.49	4578.56	3670.61	3657.71	3764.63	3720.43	4088.19	3766.21	3931.83	4522.26	4461.1	4113.27	4595.42	4152.48	4846.74	4723.18	3954.32	4199.04	4187.18	3716.55	3903.16	4029.29	3925.91	4212.61	4472.43	4432.05	4031.39	3501.97	4109.14	3460.58	4211.47	4300.95	4175.69	4193.85	4308.19	3950.13	4210.08	4140.38	4018.3	4262.48	4250.67	4257.75	4189.97	3799.07	4180.64	4377.53	0.105826	0.72163	NA	NA	0.669588	1	0.0158495	0.163815	0.000121789	0.00528585	0.000360354	0.00582157	20	24	63.147	12
rna-XM_060997946.1	181.757	0	0	92.4377	42.8005	235.077	219.102	289.754	0	0	142.841	31.9446	0	0	296.553	0	0	30.1979	138.208	0	0	85.7007	0	160.439	139.871	66.8885	193.857	276.41	58.5766	0	0	0	90.1044	203.427	267.132	92.14	142.6	0	213.785	12.1297	74.925	0	72.5204	225.793	89.6558	0	52.9585	165.008	14.7016	34.7975	261.346	15.8077	1	1	NA	NA	1	1	0.506292	0.767226	0.916076	0.949677	0.989713	1	0	28	67.6575	16
rna-XM_060997947.1	0	0	11.8322	0	23.4384	0	0	0	0	188.38	0	153.037	0	74.6436	38.874	0	0	0	0	0	84.8695	0	0	66.0178	0	139.43	0	46.7458	305.617	138.083	0	70.6151	346.436	0	0	0	114.08	41.7921	0	0	98.7648	29.4221	93.5747	0	0	13.7472	38.9695	0	0	0	0	0	1	1	NA	NA	0.999375	1	0.121226	0.456157	0.332675	0.611685	1	1	10	20	16.9251	2
rna-XM_060997944.1	924.59	1411.16	930.443	866.781	1232.04	1095.48	1577.94	902.12	1551.66	1483.49	911.351	1152.98	1055.66	1244.79	826.35	742.687	1055.34	1123.68	798.04	1003.68	901.452	803.444	962.727	806.032	1141.39	1189.86	1033.9	823.133	786.964	1281.1	923.743	744.875	954.64	921.306	1033.72	1005.78	1118.33	889.445	855.141	1056.8	827.581	1013.8	1157.99	530.232	1144.54	1220.92	886.306	328.213	1134.29	1196.42	630.094	840.242	1	1	NA	NA	0.991391	1	0.0787108	0.373923	0.352766	0.626711	0.295441	0.703672	2	28	126.235	18
rna-XM_060997945.1	351.096	84.4711	291.503	198.385	383.167	134.33	130.657	527.232	178.751	303.763	417.899	382.592	140.685	52.6896	114.401	132.289	72.8631	292.443	547.259	129.709	274.106	112.482	446.714	350.048	183.805	170.519	230.782	117.881	411.31	263.014	316.173	427.487	382.167	364.824	116.539	334.614	185.813	347.056	190.847	128.878	270.184	182.417	138.803	372.938	0	178.713	323.746	600.522	61.0683	79.8296	284.616	362.362	1	1	NA	NA	1	1	0.567263	0.799898	0.102279	0.338822	0.227433	0.589543	4	28	56.1466	20
rna-XM_060978416.1	620.909	722.476	610.973	634.976	777.543	786.292	712.583	489.893	772.106	692.297	705.943	903.363	748.234	789.247	735.274	619.744	718.054	704.882	658.717	660.174	653.725	729.527	749.498	693.187	754.051	601.055	769.554	696.106	742.395	453.7	819.926	529.993	561.599	694.342	733.288	665.348	774.363	629.607	732.191	639.842	687.948	849.878	767.313	749.682	672.419	646.977	594.534	709.625	650.265	586.44	765.242	676.085	1	1	NA	NA	0.999722	1	0.244716	0.604643	0.626824	0.794102	0.467649	0.969081	8	28	35.0439	0
rna-XM_060978415.1	0	80.496	0	0	101.906	71.7969	46.2325	0	0	0	0	7.42897	0	54.885	0	0	0	7.15213	0	0	0	0	0	0	0	0	9.23129	0	0	0	33.033	0	0	2.52182	0	0	0	0	0	0	0	0	51.4661	0	0	0	0	35.1657	0	0	0	0	1	1	NA	NA	0.999992	1	0.305393	0.653763	0.104353	0.342364	1	1	0	0	0	16
rna-XM_060978414.1	0	0	0	0	0	0	0	8.21467	0	0	17.7076	6.68607	7.29476	0	52.2022	18.693	38.782	0	25.6354	0	0	0	60.7701	35.3119	0	3.76837	9.23129	31.5026	0	0	0	0	0	54.6395	0	10.6688	26.7916	0	0	0	0	0	0	0	0	35.2271	6.99452	0	0	37.8679	0	34.0474	1	1	NA	NA	0.999658	1	0.513326	0.771929	0.52751	0.738389	1	1	18	28	8.21995	10
rna-XM_060978413.1	47.4149	12.9191	68.842	56.1737	0	0	0	55.2623	90.617	37.676	62.5668	69.8323	51.0633	0	42.2061	30.1964	0	65.1639	63.5311	57.2508	76.8413	46.0641	0	46.8266	52.9001	40.51	52.0309	31.5026	89.1383	40.548	0	88.8383	86.9973	57.1613	37.0806	38.7958	54.4474	99.0291	74.3202	51.5513	54.4909	74.8162	8.57768	86.2579	81.0717	22.3392	44.9648	0	85.948	45.0321	86.8169	31.6155	1	1	NA	NA	1	1	0.681729	0.856156	0.541812	0.747064	0.920007	1	12	20	11.1246	4
rna-XM_060977336.1	3610.3	2765.68	2867.7	3342.69	3076.54	2529.11	3034.26	2922.18	2192.19	2639.68	2974.88	2632.08	3417.07	3345.79	3091.04	3566.05	3000.31	2909.33	3186.59	4038.87	3546.17	4038.65	3332.76	3392.24	3186.56	3435.81	2709.8	3197.01	2849.88	3926.58	4015.87	3687.17	2836.73	2140.19	2924.07	2376.24	2788.92	2944.53	3366.43	4165.04	3250.16	2862.35	3043.52	2955.6	3110.29	3196.22	3412.33	3606.74	3426.61	3593.35	3367.06	3438.79	0.00205294	0.077345	NA	NA	0.230296	1	0.017312	0.17188	0.000919444	0.0211157	7.52506394527447e-05	0.00191014	20	28	212.028	12
rna-XM_060977337.1	84.6694	580.366	337.756	226.828	839.705	865.037	191.965	737.08	625.63	543.163	612.683	516.314	404.338	206.368	310.992	388.958	460.683	659.585	467.009	106.451	689.278	349.23	62.9024	351.583	423.201	224.218	354.985	298.767	536.103	168.768	0	603.645	316.919	820.433	462.373	675.047	823.625	673.216	123.867	0	543.774	535.482	499.065	697.674	288.997	542.154	558.562	229.929	0	121.791	237.18	186.045	0.0759673	0.605944	NA	NA	0.531236	1	0.101766	0.419917	0.0391876	0.201285	0.0125971	0.0776867	8	28	114.36	0
rna-XM_060978520.1	1296.01	1059.37	1313.38	1090.76	1343.12	1266.87	1423.16	1377.08	1240.09	1530.59	1348.14	1439.73	1420.39	1256.87	1275.07	1212.17	1308.01	1275.46	1419.98	1238.05	1262.72	1423.7	1126.91	1359.51	1318.92	1301.97	1245.38	1521.27	1303.97	1559.46	1330.76	1447.99	1383.41	1385.32	1406.04	1318.09	1414.77	1519.96	1395.57	1598.85	1246.48	1097.02	1444.95	1288.79	1180.79	1482.12	1366.93	955.785	1306.18	1268.06	1377.43	1297.45	0.217844	1	NA	NA	0.670303	1	0.0177275	0.173914	0.128668	0.380981	0.0334948	0.154411	8	24	69.341	0
rna-XM_060978521.1	112.893	81.4898	31.194	154.3	92.7345	16.2122	0	142.637	0	0	0	0	66.6949	111.965	125.508	58.2358	0	34.966	6.68749	46.5163	9.17508	18.2114	152.458	68.3208	5.37967	70.6569	19.3018	0	132.434	27.3973	27.1342	41.7616	5.43733	80.6983	0	32.9764	42.348	89.0354	74.3202	37.9053	55.6261	80.7006	41.3288	21.5645	79.1642	77.3279	5.9953	86.5617	68.9846	48.1024	0	26.7516	1	1	NA	NA	1	1	0.70528	0.868087	0.0797094	0.296074	0.32254	0.748722	16	20	18.6305	8
rna-XM_060989889.1	2795.22	2964.44	2762.29	3083.15	2777.96	2670.38	2707.62	2747.43	3151.73	2844.54	2822.59	2861.64	2847.04	3012.09	2855.57	3093.69	2940.38	2919.66	2730.72	3196.21	2580.49	2648.15	2891.38	2765.84	2937.3	2830.99	2958.21	2894.18	2925.01	2931.51	2554.16	2749.43	2940.04	2915.23	2748.51	3065.84	2759.53	2814.61	2991.16	2789.83	2714.33	3031.32	3002.97	2569.98	3096.94	2708.19	2594.97	2802.43	2787.66	2840.09	3046.65	2801.62	0.612113	1	NA	NA	0.999331	1	0.42563	0.721045	0.0842304	0.30492	0.295702	0.704047	14	20	55.3408	6
rna-XM_060998668.1	329.646	271.301	283.973	236.072	288.394	269.818	322.622	271.831	290.471	345.364	272.697	314.988	307.422	297.477	352.087	351.572	285.576	336.945	292.02	272.836	292.456	281.741	304.917	314.736	278.846	319.369	303.793	258.118	338.726	284.932	344.487	316.629	324.686	265.632	277.726	284.179	326.685	307.081	241.311	275.951	324.675	347.181	372.739	286.681	240.354	283.536	313.754	314.688	305.342	266.099	318.627	289.403	1	1	NA	NA	1	1	0.282108	0.635247	0.466838	0.702113	0.331417	0.763388	14	28	13.9155	6
rna-XM_060998666.1	275.458	148.073	0	138.657	236.422	167.912	359.809	277.058	448.12	288.065	159.368	257.042	310.548	90.0115	345.423	120.066	273.824	584.091	216.229	8.0509	84.8695	0	159.921	231.83	124.629	93.2671	129.238	112.8	134.981	440.549	372.801	0	271.09	238.733	295.132	129.966	271.373	238.942	161.486	499.592	133.957	28.5815	258.11	282.875	275.644	384.921	29.9765	83.8566	222.786	68.5716	247.92	423.161	0.364071	1	NA	NA	0.99295	1	0.0858628	0.38795	0.390306	0.645818	0.0431947	0.184083	10	24	72.4867	2
rna-XM_060998667.1	714.61	892.412	929.367	772.921	793.848	692.493	758.816	840.137	535.013	634.213	783.856	821.644	762.823	911.092	618.652	943.996	742.733	453.763	940.706	1032.3	894.57	1122.68	826.26	769.184	945.926	910.061	869.419	885.122	892.657	513.974	667.738	913.44	670.345	716.198	740.856	867.086	725.102	877.634	770.728	634.535	958.132	959.16	798.504	739.534	650.481	604.876	1026.2	1040.54	773.532	975.354	742.866	520.439	0.172397	0.935059	NA	NA	0.958	1	0.0667449	0.346574	0.373965	0.632028	0.0364842	0.163421	20	24	74.8827	12
rna-XM_060998669.1	318.357	217.637	302.26	243.893	390.3	319.612	304.531	300.956	290.471	354.783	319.917	325.389	299.085	255.764	310.992	256.669	239.743	306.747	306.51	186.96	223.643	252.817	323.041	327.786	280.64	261.902	276.939	251.005	371.834	372.604	378.699	350.797	252.448	274.038	280.753	367.59	396.688	327.977	285.353	335.083	261.102	237.058	404.711	293.023	309.98	283.536	279.781	212.797	321.174	346.952	320.417	211.581	0.0956739	0.684825	NA	NA	0.615009	1	0.0136977	0.15124	0.0187164	0.133655	0.00420052	0.0354825	6	24	15.3753	22
rna-XM_060978691.1	2835.86	2338.36	629.259	3064.66	1856.73	543.109	1829.2	185.203	2784.3	1209.56	3063.41	1640.32	3725.54	2486.29	2625.66	1949.82	967.198	1451.09	2131.08	1914.33	630.787	1310.15	1938.25	1582.89	1569.97	4274.27	1745.55	2903.32	1772.58	2613.7	356.284	2163.25	796.958	311.865	832.422	445.182	2235.8	1440.92	1062.5	1186.44	1588.18	2397.48	713.507	2457.08	1918.06	1522.5	2317.18	840.37	767.878	1852.46	214.805	1140.59	1	1	NA	NA	1	1	0.814845	0.919905	0.519572	0.732841	0.890717	1	12	28	245.544	4
rna-XM_060978721.1	1915.79	2370.16	2271.79	1806.8	3137.69	3233.18	3566.94	2890.07	2457.83	4306.84	3687.9	3581.51	2329.11	2473.12	2281.35	2182.05	1846.26	2718.6	2680.57	2665.74	2481.86	2628.87	2738.92	2795.78	2530.24	2424.94	1941.09	2450.09	3407.63	3218.64	3180.6	3533.79	4713.39	3610.41	3526.44	3796.17	2772.5	2458.47	2149.78	2732.98	2662.11	2240.28	2959.3	2625.79	2855.63	2695.31	2872.75	1761.89	2434.82	2384.65	2422.82	2683.67	0.0052942	0.130472	NA	NA	0.00369113	0.509375	9.39304058227184e-06	0.00147463	2.44354769441093e-10	1.8496329566894e-07	5.17262632694169e-06	0.000266375	8	24	435.045	0
rna-XM_060978728.1	393.995	245.463	561.493	534.005	758.181	1028.32	328.653	511.55	464.257	832.012	550.116	815.701	415.801	459.937	397.626	275.362	380.768	661.175	276.416	602.923	432.376	510.991	505.352	600.302	562.176	388.142	302.954	557.901	525.916	881.098	814.027	429.006	1085.91	718.719	633.398	861.267	496.941	263.472	471.612	533.707	521.069	385.009	804.743	357.716	563.687	640.103	539.577	539.207	447.834	267.122	347.268	610.422	0.662793	1	NA	NA	0.77319	1	0.0236446	0.203393	0.000438908	0.0128945	0.0195744	0.105746	6	28	13.1963	22
rna-XM_060978712.1	172.726	541.609	394.766	963.485	508.511	60.2168	0	258.389	719.971	348.503	592.614	132.236	312.632	566.414	458.713	480.266	298.504	600.779	555.061	379.287	717.95	385.653	861.443	264.839	0	474.814	302.954	654.441	640.523	336.439	92.0204	416.097	431.103	507.727	240.646	179.431	160.75	195.333	189.929	146.315	336.027	694.361	160.637	541.649	783.058	514.66	415.674	261.488	0	193.433	622.038	182.397	1	1	NA	NA	0.999997	1	0.202057	0.560357	0.341125	0.620746	0.190888	0.522915	22	24	95.899	14
rna-XM_060978702.1	2345.91	2336.37	2926.86	2072.74	3136.67	3171.8	3591.06	3123.81	1933.99	3357.88	2507.39	3622.37	2699.06	2502.76	2055.88	1896.62	2534.93	2592.25	2063.09	2576.29	2893.59	1472.98	2283.68	2719.01	2590.31	2698.15	2194.53	2141.16	3033.25	4960.01	2543.54	3073.65	3263.18	3191.79	2505.59	3409.18	2547.79	2470.28	2666.35	2949.04	2667.78	2196.57	2205.24	2422.83	2444.55	4155.94	2061.39	2205.52	3010.44	2424.57	2615.25	2948.75	0.00565123	0.133441	NA	NA	0.215849	1	0.00297026	0.0619806	0.00450606	0.0576453	0.000207402	0.00394306	6	24	310.193	22
rna-XM_060978740.1	578.01	575.397	637.864	672.662	650.16	567.427	630.169	669.122	628.112	643.632	611.502	624.034	783.665	704.724	648.641	603.208	645.191	823.29	604.103	576.981	621.612	767.021	645.016	592.625	587.281	675.48	633.602	687.976	579.399	681.645	711.389	640.091	653.257	746.459	699.991	651.769	685.346	742.264	654.201	634.535	650.485	605.255	810.201	598.731	611.376	628.933	628.508	652.819	677.406	699.021	787.617	717.428	0.405147	1	NA	NA	0.999535	1	0.631269	0.832044	0.812608	0.890895	0.883342	1	12	20	17.4324	4
rna-XM_060978753.1	792.506	822.848	747.581	767.944	907.982	819.875	768.866	816.986	775.83	740.962	779.134	846.16	815.971	997.81	907.43	859.877	894.335	841.567	973.029	1004.57	977.146	945.922	747.366	821.385	705.634	863.898	776.267	852.603	868.462	761.646	882.452	970.388	706.853	771.678	942.151	752.638	927.335	868.549	849.635	890.017	911.587	917.969	915.473	778.858	885.113	902.159	967.242	884.552	1023.46	976.377	903.075	811.059	0.018412	0.270936	NA	NA	0.12765	1	0.0169684	0.169557	0.0335289	0.185661	0.00478502	0.0391024	16	28	65.4967	8
rna-XM_060995711.1	1160.54	1099.12	1062.75	1005.44	1276.88	1250.66	1019.12	1420.39	1128.37	1251.16	1024.68	1243.61	1228.65	1119.65	1149.56	1322.17	1094.12	1229.37	1136.87	1159.33	1208.82	1150.53	984.05	1106.95	1257.95	1103.19	1152.23	982.678	1109.14	1070.69	1154.97	1214.88	1079.7	1125.57	1152.53	1116.35	1238.46	1044.8	944.141	1297.88	1119.33	1037.34	1254.68	1043.97	994.798	1047.36	1137.11	1109.97	1110.54	1052.11	1166.21	1282.86	1	1	NA	NA	0.999999	1	0.243161	0.603323	0.426215	0.675724	0.349936	0.792124	10	28	59.5118	2
rna-XM_060995703.1	1154.89	1148.81	1127.29	1198.13	1340.06	1308.56	1264.36	1300.9	1251.26	1228.4	1121.48	1448.65	1404.76	1344.68	1212.87	1381.84	1190.49	1454.27	1221.58	1214.79	1305.16	1218.02	1223.93	1261.25	1403.2	1174.79	1296.58	1300.75	1193.18	1244.93	1119.58	1278.66	1280.1	1286.97	1126.8	1387.92	1398.35	1375.51	1292.8	1484.37	1190.85	1260.11	1311.61	1097.25	1260.9	1205.46	1267.01	1209.16	1251.9	1412.37	1345.21	1192.88	0.499553	1	NA	NA	0.996437	1	0.112201	0.440797	0.0787853	0.294174	0.0929141	0.315815	12	24	33.871	4
rna-XM_060994292.1	722.513	647.943	570.098	651.33	391.319	411.095	512.578	529.473	590.872	496.853	499.354	379.62	457.485	409.442	483.148	634.124	700.426	406.877	667.634	549.25	483.986	549.556	534.137	584.181	442.926	690.553	490.937	445.101	430.411	652.056	403.474	464.693	250.117	388.361	427.562	278.36	387.182	463.347	418.395	645.149	637.998	514.466	380.537	490.909	656.204	619.482	558.562	356.165	637.825	591.558	455.565	491.256	0.0261368	0.330075	NA	NA	0.305171	1	0.00457334	0.0808279	0.0265746	0.163523	0.00291364	0.0270174	22	24	73.4145	14
rna-XM_060994301.1	156.921	0	124.776	61.8621	232.346	76.429	176.89	68.7045	57.1011	71.4275	193.603	159.723	254.274	135.017	73.3053	15.0982	84.6152	97.7458	91.3957	43.8327	176.62	99.6271	94.8867	142.015	187.392	130.951	143.505	247.956	82.7713	121.644	165.165	143.508	161.566	179.049	132.431	242.474	161.614	145.364	42.2065	46.2445	144.174	165.604	194.947	136.998	69.6263	97.0895	68.946	192.96	33.9269	100.299	85.0268	205.501	1	1	NA	NA	1	1	0.58353	0.807912	0.841555	0.906953	0.894374	1	8	20	31.8756	0
rna-XM_060994317.1	31.6099	78.5084	22.5888	53.3294	72.3533	79.9031	97.4903	74.6788	0	133.436	112.148	32.6875	27.0948	0	0	20.8499	56.4101	81.8522	71.3332	100.189	45.8754	18.2114	56.5056	51.4325	140.768	103.63	45.3172	44.7134	110.786	75.6166	0	84.2825	7.76762	47.9146	45.4049	45.5851	31.1128	139.004	23.8559	81.8755	22.7045	47.0754	22.6139	82.4524	0	75.6095	0	53.1994	49.7594	0	49.2261	85.1186	1	1	NA	NA	1	1	0.412402	0.711933	0.395918	0.650688	0.580759	1	6	20	21.2243	22
rna-XM_060994309.1	0	0	0	0	5.0953	61.3748	0	65.7174	76.9624	0	34.2347	54.2315	46.8949	62.5689	89.9656	12.9413	0	0	0	37.5709	5.73443	0	15.9921	36.0795	0	14.1314	0	67.0701	0	10.9589	68.4254	18.2232	89.3276	73.9735	18.9187	66.9227	113.216	0	100.011	0	6.81136	0	70.181	0	33.3825	15.4656	10.9914	0	23.7488	22.516	0	12.1598	0.0583883	0.523946	NA	NA	0.0808352	1	0.00069864	0.0254794	0.00604596	0.0691951	0.219217	0.575446	12	24	15.2496	4
rna-XM_060994330.1	6055.56	6170.36	5952.68	5202.82	6599.43	5577	5931.83	6337.99	5340.2	4842.15	5142.28	4820.66	7234.31	6327.15	5191.35	4558.93	5978.3	4834.84	6044.37	5083.7	5363.98	5292.02	5265.68	5352.05	5168.07	6879.16	5912.22	6235.48	5401.78	5697.55	5017.47	5303.72	4982.93	5420.24	5485.66	5576.9	5965.02	5750.96	6590.64	4923.9	4997.27	6603.16	6209.46	5813.53	5237.23	5845.13	5779.47	5292.89	6613.47	6091.61	4828.63	5814.82	1	1	NA	NA	1	1	0.618178	0.826225	0.121648	0.369543	0.116796	0.370531	0	28	506.21	16
rna-XM_060980003.1	1967.72	1701.35	1696.31	2195.04	1882.2	1913.04	1870.41	1648.16	1960.06	1987.41	1974.99	1886.96	2131.11	1756.32	1854.85	1899.5	1986.11	2136.9	2059.75	1916.11	1890.07	1934.69	1947.84	1844.66	2152.77	1758.89	1823.6	1912.51	1879.55	1905.76	1899.4	2016.71	1958.22	1993.92	2131	1861.23	2091.47	1976.04	1947.92	1842.2	1848.15	2120.07	2177.17	2032.13	1973.38	1946.09	1843.56	2147.81	1821.87	2036.68	1990.52	2019.74	1	1	NA	NA	0.999124	1	0.123228	0.458992	0.210516	0.492469	0.0701191	0.259648	12	24	53.3201	4
rna-XM_060980001.1	609.62	641.98	697.025	612.222	607.36	631.118	652.28	465.996	619.423	753.521	612.683	688.666	654.444	679.477	659.747	512.619	726.28	588.859	673.207	551.039	567.708	714.53	527.741	610.281	628.525	623.665	720.04	509.123	501.721	569.864	573.358	485.953	646.266	664.921	563.777	781.735	669.79	757.709	867.986	497.318	701.57	686.796	592.64	664.693	591.347	720.868	636.501	686.182	704.548	661.153	630.989	465.72	0.902216	1	NA	NA	0.998323	1	0.123	0.458568	0.120339	0.36791	0.0590839	0.230911	16	24	19.5796	8
rna-XM_060979987.1	0	0	114.02	120.88	0	0	0	0	0	0	0	103.263	0	96.5977	0	0	0	0	0	387.338	206.439	0	0	125.894	157.804	0	0	0	0	21.9179	0	143.508	0	20.1746	0	164.882	0	40.8836	135.795	0	0	38.669	42.8884	83.7209	0	22.3392	0	0	137.969	0	16.1103	261.436	1	1	NA	NA	1	1	0.56486	0.798622	0.784618	0.874094	0.999999	1	18	20	13.4108	10
rna-XM_060979985.1	859.113	931.17	793.835	1006.86	1604	1167.28	973.898	1232.2	1027.82	1906.56	1788.47	1297.84	1062.95	1759.61	1817.08	2055.51	451.281	1350.16	1175.88	1222.84	1456.54	1060.55	1326.28	770.72	1061.59	1419.73	1438.4	1073.12	989.436	1231.78	1402.72	728.171	1353.9	1466.86	1054.91	803.073	1932.45	1797.06	947.812	1614.77	1875.4	891.069	1412.98	1630.02	887.974	1463.22	1076.16	1517.53	1256.42	965.119	1451.72	980.08	0.0219662	0.297974	NA	NA	0.218632	1	0.00810782	0.112908	0.0331604	0.184859	0.00190219	0.0198908	12	28	195.254	4
rna-XM_060979986.1	1851.44	1787.81	1554.32	1462.65	1277.9	1344.46	1539.74	1430.1	1163.12	1009.4	950.307	1075.72	1689.26	843.034	972.961	874.257	2241.13	1159.44	1810.08	1047.51	1091.83	1527.62	1319.88	1901.47	1273.19	1343.42	1420.78	2024.3	1621.04	1207.67	1258.79	1724.37	1293.31	1184.42	1683.76	1573.17	814.119	860.372	1745.15	1351.7	865.043	1478.67	1086.25	986.891	2022.98	1299.97	1622.73	1322.77	1358.21	1519.83	1091.03	1778.98	0.0120696	0.211109	NA	NA	0.298572	1	0.00859288	0.116825	0.0947266	0.324628	0.00124198	0.0145534	26	28	233.728	18
rna-XM_060979999.1	1929.33	2159.48	2108.29	1672.41	1968.82	1757.87	1956.84	1978.99	1703.1	2263.7	2193.38	1915.19	2048.78	1901.22	2042.55	1670.87	1928.52	2093.19	1737.63	1928.64	1865.98	1933.62	1862.55	1751.01	2053.24	2044.34	2001.51	1843.41	2069.28	2082.2	1971.36	1932.42	2356.7	2263.76	1972.84	2161.9	2120.86	1842.49	2187.4	1974.87	1850.42	2057.02	1770.9	1852.01	2078.3	2172.05	1900.51	2035.1	1835.44	2237.28	1645.94	1972.32	0.479299	1	NA	NA	0.999908	1	0.148178	0.49375	0.241848	0.523814	0.1225	0.383389	6	28	28.4365	22
rna-XM_060980000.1	90.3141	0	0	142.212	94.7726	265.185	13.0657	0	376.123	0	0	193.153	135.474	49.3965	0	0	0	13.5096	129.291	175.331	0	0	0	225.689	107.593	0	0	184.951	0	0	20.0557	19.7418	0	0	27.2429	18.428	76.9178	128.102	0	0	225.91	0	148.94	0	0	11.1696	0	0	177.551	0	152.153	24.3196	1	1	NA	NA	1	1	0.965441	0.987206	0.811999	0.890491	0.999524	1	10	28	5.02399	2
rna-XM_060980004.1	1290.36	1117.01	1359.63	1210.93	1296.24	1180.02	1339.74	1183.66	1194.16	1201.71	1160.44	1062.34	1112.97	1219.55	1208.43	874.257	1068.27	1084.74	1204.86	926.748	1107.89	961.991	1148.24	1221.33	1127.04	1146.53	1102.72	1067.02	1021.27	1317.26	955.597	1066.06	1106.89	1213	1005.72	1151.27	1160.68	1241.95	1111.13	1081.82	932.021	1053.31	940.426	1131.5	1207.49	1263.02	1083.15	990.951	1249.64	1149.34	989.891	1229.36	0.564749	1	NA	NA	0.952559	1	0.0524861	0.307765	0.188024	0.463267	0.0455716	0.191559	4	24	44.1258	20
rna-XM_060980005.1	421.089	495.895	345.286	301.489	431.062	360.143	491.471	324.853	271.851	522.755	501.715	428.652	491.875	239.299	429.835	512.619	507.691	463.299	455.864	347.083	323.422	520.632	453.111	373.845	421.408	433.362	380.161	485.75	518.276	230.138	507.292	543.66	582.571	386.679	531.994	351.102	429.53	443.36	478.952	448.799	811.687	375.762	540.394	319.661	273.736	568.79	437.657	386.822	326.829	463.626	339.212	380.602	1	1	NA	NA	1	1	0.385068	0.695921	0.688719	0.822249	0.511523	1	12	20	31.6117	4
rna-XM_060979997.1	2.25785	34.7822	9.68091	24.176	24.4574	34.7405	45.2274	30.6183	12.4133	0	15.3466	4.45738	34.3896	29.6379	33.3206	48.8894	15.2777	27.0192	2.22916	39.36	20.6439	19.2827	0	13.8177	43.934	24.4944	10.0705	0	2.54681	0	0	37.9651	3.88381	25.2182	0	2.90968	17.2849	21.8046	38.5364	34.8729	19.2989	1.68126	6.23831	0	55.3195	21.48	28.9773	22.5421	0	16.3753	19.6904	17.0237	1	1	NA	NA	1	1	0.724539	0.878296	0.0208367	0.142779	0.709662	1	8	28	6.41349	0
rna-XM_060979994.1	1096.19	1321.72	1100.4	1276.35	1074.09	1175.39	1130.69	1234.44	1438.7	1098.88	1342.24	1154.46	933.729	1081.24	1245.08	1391.19	1089.42	1110.96	1070	1168.28	1115.92	1043.41	1243.12	1157.61	1288.43	1002.39	1221.89	1100.56	1212.28	986.304	915.485	1186.03	1212.53	1117.17	1042.8	1196.85	847.824	1129.3	1090.03	1341.85	836.662	861.647	1208.67	999.576	1062.52	1033.62	945.259	894.471	1063.04	1092.03	885.174	1198.96	0.612113	1	NA	NA	0.995766	1	0.0996369	0.416329	0.241842	0.523814	0.085984	0.29914	4	28	38.8704	20
rna-XM_060979990.1	752.994	826.823	1086.41	737.368	799.962	1068.85	1110.58	862.54	1016.65	1104.38	767.329	835.759	669.033	972.563	951.858	1049.68	782.69	950.439	1000.89	804.195	924.389	838.796	783.615	836.738	1160.22	903.466	821.584	878.008	893.93	846.029	803.409	806.379	729.379	911.219	806.693	1128.96	800.291	989.383	956.987	681.538	783.307	954.957	870.245	884.143	734.415	649.554	856.329	857.502	850.433	900.641	978.256	970.352	1	1	NA	NA	1	1	0.368945	0.691413	0.583618	0.770216	0.579775	1	8	28	48.1558	0
rna-XM_060979992.1	681.871	897.381	589.46	497.741	527.873	611.432	611.073	713.183	1043.96	452.897	557.199	728.782	507.507	574.097	457.603	547.129	299.679	611.11	562.863	581.454	511.511	457.428	815.599	654.037	498.516	767.805	740.181	636.149	594.68	778.084	1092.45	656.796	623.74	589.266	633.398	486.887	474.47	419.738	662.459	690.635	559.667	581.717	676.077	622.832	777.335	598.862	576.548	718.642	526.997	460.555	821.628	424.377	0.564749	1	NA	NA	0.989176	1	0.109453	0.435432	0.310122	0.591374	0.1225	0.383389	6	20	61.7382	22
rna-XM_060979996.1	150.147	170.93	508.786	443.701	197.698	224.655	312.572	197.899	184.958	343.009	370.679	116.635	421.012	398.465	453.16	168.956	265.598	344.892	218.458	599.345	525.273	622.401	309.181	409.157	413.338	218.565	271.064	333.318	370.561	294.795	166.345	191.344	349.543	424.507	264.105	453.911	165.935	150.815	446.839	284.29	460.902	344.659	435.122	461.733	282.32	366.019	564.558	220.913	351.708	474.884	409.919	391.546	0.238776	1	NA	NA	0.586882	1	0.0189265	0.180543	0.0885984	0.313173	0.00920756	0.0616439	18	24	59.3268	10
rna-XM_060979989.1	891.851	955.02	804.591	898.779	961.993	765.448	715.599	1041.02	1150.71	839.077	893.643	871.418	750.318	924.264	858.56	759.223	1048.29	1006.07	774.634	858.763	811.995	952.349	929.676	739.246	1039.17	920.424	870.259	897.316	874.829	767.125	973.293	708.429	914.249	888.522	829.395	1067.85	713.866	819.489	748.707	889.259	1069.38	660.736	621.492	854.968	1029.13	720.868	904.292	933.243	936.381	823.882	855.639	729.588	1	1	NA	NA	1	1	0.692269	0.861827	0.40996	0.661978	0.885015	1	6	24	30.6637	22
rna-XM_060979991.1	23.7074	45.7138	103.263	270.913	48.9149	156.332	103.521	68.7045	81.9277	61.2235	79.0939	96.5766	117.758	100.988	168.824	115.034	90.4912	112.845	132.635	101.978	48.1692	84.6295	76.7623	102.097	121.043	67.8306	85.5992	61.989	126.067	46.0275	22.4152	91.8755	68.355	52.1177	101.404	69.8324	92.4742	119.017	75.2377	106.893	62.4375	130.298	68.6215	45.6659	126.853	61.0031	116.908	94.6768	80.2936	106.439	197.799	114.302	0.805153	1	NA	NA	1	1	0.758239	0.894967	0.494456	0.717399	0.60841	1	16	28	14.2199	8
rna-XM_060979995.1	494.469	383.598	559.341	444.412	186.488	243.183	238.198	272.578	404.673	400.308	286.863	320.932	232.39	364.437	333.206	416.278	239.743	338.534	417.968	283.571	329.156	389.938	248.411	300.151	253.741	257.191	375.965	288.605	320.898	311.234	271.342	412.301	244.68	446.363	262.591	458.76	322.363	348.873	375.271	280.5	213.423	413.591	326.732	446.511	353.854	328.214	309.757	275.014	484.023	354.116	280.141	257.788	1	1	NA	NA	1	1	0.950115	0.981166	0.27665	0.559678	0.775407	1	16	20	34.196	8
rna-XM_060979998.1	859.113	783.097	899.249	728.835	1093.45	922.938	950.781	831.175	893.757	956.029	827.535	1005.14	859.739	881.454	895.213	700.987	652.242	880.507	925.102	810.457	658.312	627.758	738.837	827.526	895.715	912.887	808.157	778.419	920.672	961.098	633.525	592.255	970.175	944.843	752.964	899.092	955.855	715.917	896.43	813.449	785.577	724.624	719.746	810.57	848.869	726.882	738.421	794.384	716.988	888.36	661.419	711.348	0.00144106	0.0618679	NA	NA	0.146778	1	0.003299	0.0664263	0.0436863	0.212409	0.000107599	0.0025082	6	28	56.5059	22
rna-XM_060977545.1	7.90248	0	0	0	0	1.15802	0	0	0	2.35475	0	0	9.37897	23.0517	2.22137	0	0	0	2.22916	0	4.58754	0	0	1.5353	3.58645	1.88418	0	0	0	0	0	2.27791	0	0.840607	3.02699	2.90968	0	0	0	2.27432	11.3523	1.68126	0	8.87949	0	0	1.99843	0	0	0	2.68506	0	1	1	NA	NA	0.999258	1	0.115953	0.449032	0.272733	0.555438	1	1	18	28	0.513479	10
rna-XM_060977338.1	1185.37	1049.43	1271.43	1277.77	1027.21	1012.11	981.938	743.801	960.788	853.99	1261.96	834.274	1365.16	1027.45	1251.74	1358.12	1145.83	1039.44	1066.65	968.792	1131.98	1323	1306.02	1104.65	962.961	912.887	998.657	1088.36	1064.57	1487.13	1270.59	1223.24	760.45	1002.84	937.61	1016.45	1107.96	1316.45	1143.25	1143.98	1239.67	1127.29	989.553	1073.15	893.697	1772.53	1062.17	893.569	1249.64	1117.61	1347.9	1184.36	0.662793	1	NA	NA	0.999988	1	0.25215	0.611361	0.0742324	0.285187	0.102874	0.340293	0	0	0	16
rna-XM_060977339.1	144.503	111.303	30.1184	97.4151	124.325	142.436	77.3892	187.444	218.474	138.145	127.495	182.01	40.6422	186.609	118.843	29.4774	236.217	257.477	115.916	339.032	144.508	133.907	116.21	39.1501	257.328	72.5411	114.971	51.8269	127.34	156.713	126.233	154.898	125.835	80.6983	244.429	96.9895	101.981	37.2495	133.96	43.9702	20.4341	54.641	180.131	219.45	189.803	101.385	113.911	48.6909	55.4139	137.143	23.2705	0	1	1	NA	NA	1	1	0.552232	0.791801	0.0429786	0.210648	0.231406	0.596189	10	28	32.9155	2
rna-XM_060977340.1	7.90248	0	29.0427	56.1737	0	45.1626	42.2123	0	43.4465	0	14.1661	26.0014	64.6107	0	0	0	0	0	42.3541	0	0	0	0	111.309	0	86.6725	41.9604	0	68.7639	4.38357	0	0	0	0	106.701	0	45.805	0	0	24.2594	0	23.5377	0	0	45.7817	23.1984	59.953	0	0	24.5629	52.8061	198.205	1	1	NA	NA	1	1	0.247442	0.607088	0.509782	0.726891	1	1	0	24	2.34399	16
rna-XM_060977341.1	115.15	123.228	35.4967	18.4875	114.135	11.5802	56.283	235.985	80.6864	34.5364	23.6101	92.8621	83.3686	50.4942	19.9923	237.257	272.649	40.5287	20.0625	153.862	84.8695	149.976	46.9103	91.3503	65.4527	177.113	54.5485	59.9566	0	303.562	261.904	163.25	194.967	0	166.484	115.417	28.5201	29.0728	82.578	58.3742	244.074	77.3381	134.124	167.442	16.2143	112.555	43.9656	332.721	31.6651	98.2518	107.402	0	1	1	NA	NA	1	1	0.962759	0.986369	0.314654	0.596282	0.868292	1	20	28	15.6381	12
rna-XM_060977743.1	3979.46	3999.95	5110.44	4584.91	3564.67	3215.81	4461.44	3519.61	4889.59	4263.67	4457.59	3730.09	3035.66	2930.86	4813.71	4186.51	2932.15	5399.86	3791.8	3445.79	4847.88	4006.51	4357.32	4338.75	3275.32	4687.85	4138.97	4222.37	4458.19	3220.83	4783.88	4597.57	4057.8	4090.4	5195.07	5511.91	3065.48	3917.56	3306.79	3886.81	4515.93	3949.29	4109.49	4735.3	4166.13	3673.07	4056.82	3643.71	4350.55	4002.74	4542.22	3431.5	1	1	NA	NA	1	1	0.621989	0.828289	0.129403	0.381564	0.53853	1	24	28	296.765	16
rna-XM_060977742.1	9773.11	8711.45	6932.61	8573.24	6653.44	7992.62	7968.07	8567.9	5172.62	7847.6	8454.78	6584.3	5977.53	6962.72	7459.37	7526.8	9494.53	5794.02	9255.48	10702.3	9288.62	9411.01	8949.2	9518.08	8863.01	8222.58	8221.72	8009.79	7278.78	10134.8	9087.61	8995.45	6639.76	6630.71	7432.77	7217.96	4607.29	8515.6	6512.65	6503.8	8700.38	7535.42	6859.03	8830.01	7288.83	10148.9	9982.18	7188.23	8683.01	7351.49	6803.94	8835.31	0.00220131	0.080255	NA	NA	0.0647479	1	0.000576549	0.0221102	0.00138646	0.0274222	9.71934997571359e-06	0.000420833	22	28	1015.9	14
rna-XM_060977746.1	0	0	106.49	22.0428	176.297	0	97.4903	155.332	0	98.8996	59.0253	10.4006	57.3159	0	18.8817	140.916	0	42.9128	20.0625	53.6727	64.2256	0	22.389	35.3119	0	0	5.03525	40.6485	143.895	43.8357	120.334	67.5779	9.32114	101.714	52.9723	53.3442	5.18547	91.7609	96.341	47.7607	0	28.5815	38.9895	0	0	72.1727	18.9851	0	19.2252	24.5629	25.9556	13.3758	0.198538	1	NA	NA	0.32811	1	0.00688701	0.102667	0.000991926	0.0220251	0.0162516	0.0919872	8	24	31.0197	0
rna-XM_060977745.1	97.0876	62.608	78.5229	19.9097	0	63.6908	0	118.739	0	47.095	93.26	69.0894	52.1054	43.908	6.66412	39.5429	79.9143	61.9851	45.6978	50.989	0	23.5677	47.9764	36.8472	77.1086	60.2939	0	58.9404	0	19.7261	48.3697	84.2825	22.5261	30.2619	40.8644	0	56.1759	57.237	0	19.7108	138.498	76.4974	0	128.118	62.9498	53.2703	81.9358	0	53.1521	53.2197	91.292	71.7428	1	1	NA	NA	1	1	0.359436	0.685405	0.14652	0.407632	0.458551	0.955545	22	24	14.0783	14
rna-XM_060977744.1	696.547	554.528	409.825	681.195	594.112	583.64	723.639	414.467	780.796	579.269	534.769	618.833	365.78	462.132	651.973	455.102	683.973	584.885	611.905	587.716	612.437	622.401	597.04	650.967	549.623	507.788	541.289	464.409	392.209	745.207	642.963	720.577	744.915	531.264	815.774	751.668	502.126	592.358	367.931	475.333	558.532	437.969	460.856	634.249	569.41	694.233	696.454	649.213	705.679	588.487	357.113	558.135	1	1	NA	NA	1	1	0.583634	0.807945	0.0115226	0.100193	0.189912	0.520732	6	24	32.3781	22
rna-XM_060992645.1	5684.14	6024.28	6462.55	5603.14	4411.51	5230.75	5653.43	5209.59	5869	5579.98	5444.49	4902.38	5043.8	5928.68	5766.68	6301.69	6024.13	5407.01	5512.72	6133	5947.75	6150.1	5762.5	5626.1	5383.26	5583.78	6157.27	5923.51	6083.05	6176.45	6233.79	5806.38	5191.1	5508.5	5459.18	5529.37	4011.83	5417.53	5640.99	5594.07	6276.67	5916.36	5479.58	5421.56	6021.25	5987.76	6070.24	5428.14	5630.73	5310.71	5523.16	6120.03	0.326506	1	NA	NA	0.685747	1	0.0359847	0.254021	0.24985	0.532642	0.0337412	0.155261	22	24	194.548	14
rna-XM_060997769.1	1454.06	1649.67	1564	1511	1585.66	1278.45	885.453	1473.41	1888.06	1708.76	861.769	1610.6	1182.79	2335.91	2574.57	2045.44	2363.35	1967.63	1858.01	2430.48	2180.23	2383.55	638.619	1291.95	1795.91	1383.93	862.706	1697.08	1831.16	1376.44	1821.53	1586.94	705.3	981.83	886.908	1465.51	1003.39	1101.13	1648.81	1497.26	1726.68	1171	1220.37	1283.72	604.7	1484.7	2209.27	1520.24	1486	1306.95	1755.13	1200.17	0.745412	1	NA	NA	0.994444	1	0.2065	0.564495	0.396859	0.651017	0.586077	1	18	28	268.912	10
rna-XM_060997770.1	266.426	1317.75	872.358	0	0	0	1016.11	579.508	0	0	576.087	595.804	0	0	64.4198	0	32.9059	498.265	0	944.639	0	0	895.56	112.844	1283.05	143.198	0	0	892.657	629.043	665.378	406.227	562.376	223.602	224.754	508.225	315.449	0	44.9591	451.832	0	395.937	349.346	52.0084	390.098	595.425	0	0	0	0	0	480.312	0.64991	1	NA	NA	0.868591	1	0.155592	0.50345	0.352526	0.626711	0.999774	1	2	28	73.4792	18
rna-XM_060997771.1	0	0	130.154	0	265.975	318.454	434.183	0	0	705.641	0	211.726	594.002	133.919	468.709	107.125	0	527.668	293.135	0	638.815	578.48	0	269.445	0	446.552	55.3877	870.895	0	0	0	337.13	601.214	564.048	404.86	810.832	724.237	335.245	425.735	90.9728	580.101	178.214	0	178.858	390.098	212.222	465.635	1070.3	85.948	776.803	181.689	40.1273	1	1	NA	NA	1	1	0.543821	0.788235	0.192205	0.468619	0.80024	1	14	20	114.258	6
rna-XM_060997772.1	222.398	260.37	345.286	603.689	831.553	778.186	1012.09	405.506	377.364	872.043	427.343	664.893	140.685	540.069	502.03	915.237	403.097	335.355	405.708	224.531	0	251.746	1258.05	200.356	478.791	607.649	849.278	561.966	599.774	179.726	876.553	658.315	577.134	217.717	1199.44	244.413	924.742	903.982	890.007	0	460.902	447.216	675.298	272.727	1529.87	241.435	433.66	1465.24	446.704	767.592	878.909	704.052	1	1	NA	NA	0.999811	1	0.682775	0.856856	0.680742	0.818201	0.699938	1	8	28	144.323	0
rna-XM_060997773.1	82.4116	473.038	761.565	1395.81	546.216	398.357	0	573.533	0	113.028	188.881	0	1218.22	1422.62	638.644	514.776	0	269.397	274.187	925.853	1597.61	261.387	301.718	175.792	0	743.311	1102.72	1036.54	0	363.836	154.547	497.343	130.496	658.196	0	310.366	240.26	1490.89	737.696	673.957	195.259	1286.17	392.234	612.685	543.658	668.457	290.772	0	1194.23	324.436	255.081	1348.52	1	1	NA	NA	1	1	0.332912	0.667185	0.0136158	0.11091	0.12251	0.383389	18	28	190.802	10
rna-XM_060997774.1	106.119	0	33.3454	17.0654	0	0	0	348.003	0	0	414.358	429.395	0	0	0	250.917	126.923	301.184	0	310.407	454.167	227.107	377.414	419.904	396.303	332.558	244.209	395.307	315.804	1238.36	66.0659	42.5209	163.12	583.382	432.86	773.976	61.3614	45.4262	535.839	174.365	0	363.993	23.3937	381.818	443.51	131.457	0	110.907	260.106	406.312	225.545	38.9114	1	1	NA	NA	1	1	0.680141	0.855606	0.577935	0.767519	0.959439	1	20	28	188.507	12
rna-XM_060997775.1	1470.99	0	0	0	910.021	1616.59	448.254	340.535	1077.47	197.014	1531.12	1724.26	731.56	453.35	771.927	1317.86	0	156.552	412.395	0	955.355	776.663	501.087	644.825	581.005	611.418	688.99	0	655.803	254.247	959.136	359.909	586.455	1325.64	1517.28	366.62	422.616	901.256	0	0	820.769	320.281	603.557	669.767	222.232	355.708	264.793	0	1422.67	1271.13	0	0	0.431791	1	NA	NA	0.77224	1	0.0282008	0.223196	0.0968584	0.32889	0.0731812	0.266522	10	24	240.308	2
rna-XM_060997776.1	393.995	747.321	626.032	272.336	522.778	1918.83	1729.7	413.721	0	0	989.264	182.01	722.181	1455.55	435.389	0	1097.65	858.256	643.113	1134.28	0	377.083	798.541	944.976	1752.88	0	892.917	504.042	342.546	300.275	461.282	236.143	949.98	1204.59	0	1452.9	483.113	282.551	971.667	918.067	0	717.058	1507.33	451.585	926.125	1196	1148.1	262.39	1144.47	731.771	1132.2	307.643	1	1	NA	NA	1	1	0.871829	0.946637	0.981646	0.988682	0.909985	1	14	20	202.623	6
rna-XM_060997777.1	838.792	1042.47	1721.05	625.021	0	0	0	1005.18	706.316	1142.05	1228.91	498.484	493.959	144.896	257.679	98.4977	571.152	0	549.488	304.145	0	488.494	271.866	647.896	25.1051	603.881	255.119	860.733	472.433	1808.22	0	1172.36	651.703	124.41	234.592	818.591	697.446	130.827	1260.69	0	928.616	1796.43	335.309	1079.49	0	1170.23	477.626	2320.03	0	283.497	1914.45	0	1	1	NA	NA	1	1	0.762714	0.897612	0.887231	0.932231	0.87389	1	4	28	271.223	20
rna-XM_060997778.1	378.19	1119.99	0	2148.82	1056.77	358.985	320.612	0	2599.34	1474.86	113.329	1100.23	219.885	211.856	563.118	1157.53	1660.57	2112.26	987.519	621.708	0	753.095	1101.33	502.043	927.097	747.079	861.027	0	1367.64	214.795	450.664	0	1148.83	671.645	1590.68	257.022	1145.99	336.154	134.877	1018.14	832.121	167.286	870.245	827.061	1033.9	0	678.468	0	320.043	627.379	309.677	1777.76	1	1	NA	NA	1	1	0.622974	0.828666	0.172747	0.442888	0.785961	1	12	28	261.559	4
rna-XM_060997779.1	738.317	856.636	1083.19	970.596	797.924	1023.69	1050.28	559.344	1138.3	985.071	893.643	981.367	682.581	1016.47	854.117	790.857	847.327	900.374	796.925	803.301	714.509	929.853	968.057	883.564	763.913	872.377	780.463	735.738	920.672	499.727	1042.9	724.374	1029.99	916.262	990.583	849.628	808.933	747.715	740.449	666.376	748.115	978.495	980.975	635.517	899.419	641.821	719.436	888.159	832.339	882.219	771.507	853.618	1	1	NA	NA	1	1	0.380383	0.694382	0.117672	0.363686	0.129997	0.399633	4	28	72.2284	20
rna-XM_060989547.1	0	0	0	0	0	0	0	0	0	0	0	0	0	0	2.22137	0	0	0	0	0	0	0	0	0	0	0	0	0	0	0	0	0	0	0	0	0	0	0	0	0	0	0	0	0	0	0	0	0	0	0	0	0	1	1	NA	NA	1	1	0.343289	0.670655	0.367172	0.626711	1	1	0	0	0	16
rna-XM_060989554.1	0	0	0	0	0	0	4.02022	0	0	0	0	0	0	0	0	0	0	0	0	0	0	0	0	0	0	0	0	0	11.4606	0	0	0	0	0	0	0	0	0	0	0	0	0	0	0	0	0	0	0	0	0	0	0	1	1	NA	NA	0.999997	1	0.201737	0.559931	0.0988821	0.332558	1	1	0	0	0	16
rna-XM_060998388.1	567.85	514.777	567.947	556.759	463.672	641.54	542.729	654.933	608.251	554.936	526.506	590.603	503.338	616.908	535.351	529.874	514.742	569.786	572.895	653.017	596.38	613.831	640.752	569.596	546.037	609.534	671.366	480.669	648.163	555.618	621.728	558.846	601.99	683.414	688.64	663.408	510.769	449.719	618.417	557.967	684.542	585.92	552.091	499.788	588.485	525.83	566.556	570.766	572.233	576.206	570.127	592.182	1	1	NA	NA	1	1	0.621408	0.828008	0.184118	0.457901	0.656687	1	6	24	14.9916	22
rna-XM_060998387.1	0	0	0	0	0	0	0	0	0	0	0	0	8.33686	0	0	0	0	0	0	0	0	0	0	0	0	0	0	0	0	0	0	0	3.88381	0	0	0	0	0	0	0	0	0	0	0	0	0	0	0	0	0	0	0	1	1	NA	NA	0.998558	1	0.211788	0.571414	0.453721	0.693769	1	1	0	0	0	16
rna-XM_060986304.1	2742.16	2773.63	2726.79	2618.83	3093.87	2589.32	2686.51	2950.56	2537.28	3158.51	2631.35	2891.36	2576.09	2665.22	2472.39	2632.12	2319.87	2714.63	3242.32	2597.76	2793.81	2639.58	2866.86	2983.85	2778.6	2803.67	2391.74	2582.2	2458.94	2940.28	2772.41	2732.73	2883.34	2702.55	2938.45	2680.79	2785.46	2873.66	2334.2	2980.12	2631.46	2512.65	2732.38	2781.82	2493.19	3106.86	2697.89	2347.99	2741.29	2606.74	2486.36	2721.36	1	1	NA	NA	1	1	0.602383	0.817235	0.626781	0.794097	0.843322	1	26	28	65.6968	18
rna-XM_060986292.1	4778.74	5331.62	5241.67	6484.15	3416.91	5094.11	4963.96	3840.73	5257.03	4288	5736.08	5212.91	3445.21	4700.35	5694.49	4334.62	5723.28	4039.36	4502.91	5314.49	5169.01	5386.29	5551.4	4813.93	5064.96	4364.71	5044.48	4410.37	4821.11	4700.28	5341.9	3590.74	4680.77	5447.98	5342.64	5868.83	4173.44	5080.47	5018.91	3234.84	4993.86	6033.21	4584.38	5646.08	5152.35	4565.78	5224.91	4813.19	4895.65	5762.06	5345.95	5004.97	1	1	NA	NA	1	1	0.407662	0.709789	0.0392231	0.201285	0.389287	0.852043	24	28	238.431	16
rna-XM_060979051.1	756.38	798.003	936.897	938.598	923.268	801.347	664.341	709.449	955.823	906.579	785.037	780.785	987.918	905.603	977.404	853.407	790.917	880.507	892.779	646.756	855.576	776.663	724.977	838.273	910.061	877.088	917.254	774.354	751.309	860.276	752.68	787.396	883.955	741.416	815.774	727.421	1025.86	920.335	771.645	811.174	800.335	791.875	821.118	806.765	1022.46	792.181	816.36	849.386	749.783	823.882	726.756	933.873	1	1	NA	NA	1	1	0.497682	0.762794	0.0771049	0.291013	0.277102	0.673418	12	28	31.9125	4
rna-XM_060979074.1	2986.01	2626.55	2575.12	2655.81	3073.48	2972.63	2694.55	3057.35	2846.37	2988.96	2904.04	2847.52	2843.91	2892.44	2720.07	3095.13	2815.8	2833.83	3096.31	3138.96	3172.28	3400.18	3100.34	3073.67	2554.45	2903.53	2761.83	3051.69	3182.24	3104.66	3260.83	3067.58	3313.67	2903.46	2899.1	2904.83	3109.55	3074.45	2872.8	3406.17	3294.43	2762.31	2832.97	2996.19	2886.15	3010.63	3058.6	3034.17	2827.24	3059.11	2738.76	2957.26	1	1	NA	NA	1	1	0.420383	0.717459	0.0163097	0.12325	0.0906256	0.310029	16	28	109.378	8
rna-XM_060979063.1	2420.42	2159.48	2131.95	2106.87	2340.78	2144.64	2252.33	2180.62	2269.15	2334.34	2294.9	2210.12	2335.36	2169.06	2149.18	2050.48	2355.12	2100.34	2377.4	1977.84	2130.91	2309.63	2102.43	2172.45	1965.37	2265.73	2327.12	2304.77	2068.01	2338.64	2342.98	2081.25	2453.79	2243.58	2214.24	2130.86	2276.42	2271.31	2188.32	2353.16	2245.48	2112.51	2181.85	2136.15	2225.18	2410.05	2282.21	2076.58	2258.4	2027.47	2077.34	2197.28	1	1	NA	NA	1	1	0.413756	0.712317	0.722172	0.83945	0.6528	1	2	28	30.8844	18
rna-XM_060997559.1	324.002	365.71	276.444	285.135	353.614	400.673	360.814	305.436	387.294	280.215	327	348.419	347.022	287.598	334.316	322.814	470.084	327.409	332.145	375.709	389.941	259.245	410.465	312.433	318.297	371.184	323.095	357.707	329.812	359.453	427.069	391.8	298.277	337.084	351.131	290.968	367.304	347.056	356.92	307.033	311.052	411.069	295.54	386.892	320.472	380.625	371.709	354.362	425.217	292.708	280.141	367.226	1	1	NA	NA	1	1	0.812775	0.919188	0.309185	0.590315	0.696601	1	20	28	14.781	12
rna-XM_060998511.1	2.25785	10.9316	9.68091	4.97741	19.3621	2.31603	13.0657	0	8.6893	17.2682	7.08304	8.17187	17.7158	9.87931	7.7748	8.62753	9.40169	17.483	4.45832	6.26181	9.17508	5.3563	17.0583	13.8177	10.7593	8.47883	5.87446	4.06485	7.64043	9.86304	14.157	4.55581	6.99086	7.56547	3.78374	8.72905	6.04971	3.6341	11.9279	1.51621	11.3523	14.2907	0	17.759	6.6765	6.01439	2.99765	12.6236	4.52358	9.21111	7.16015	0	1	1	NA	NA	1	1	0.540645	0.786479	0.705886	0.83106	0.816427	1	14	28	2.2001	6
rna-XM_060998502.1	1062.32	887.443	776.624	1035.3	1065.94	1030.63	1088.47	1251.62	855.275	973.297	972.737	1022.97	810.76	742.046	890.77	1074.13	1119.98	797.86	1203.75	1085.98	1261.57	1132.32	1050.15	1153.78	955.788	930.787	883.686	993.856	933.406	1139.73	1237.56	1191.34	980.273	797.736	1179.01	832.17	870.295	1111.13	835.873	981.748	1085.28	805.325	990.332	910.782	868.898	1281.07	1135.11	1351.62	1111.67	1022.43	1027.48	998.319	0.689431	1	NA	NA	0.993982	1	0.0825582	0.382084	0.00130664	0.026442	0.0160163	0.0910279	22	24	24.8812	14
rna-XM_060998503.1	33.8678	39.7511	44.1019	61.1511	59.1055	30.1084	57.2881	16.4293	24.8266	37.676	22.4296	43.088	29.179	47.2011	54.4236	37.386	29.3803	64.3692	27.8645	25.9418	45.8754	40.7078	46.9103	71.3914	45.7272	46.1625	31.0507	46.7458	38.2021	23.0138	54.2685	41.7616	38.8381	73.9735	46.9183	65.9528	32.8413	37.2495	55.052	33.3567	30.6511	28.5815	29.632	30.444	10.4916	51.5519	31.9749	65.8229	21.487	37.8679	28.6406	27.9675	1	1	NA	NA	1	1	0.872324	0.946835	0.611939	0.785783	0.845146	1	24	28	6.0347	16
rna-XM_060998142.1	333.033	369.685	344.21	396.06	416.796	390.251	371.87	406.253	263.162	368.126	358.874	268.186	363.696	352.362	306.549	379.611	338.461	372.706	343.291	327.403	387.647	373.869	288.925	334.695	332.643	314.659	347.432	349.577	366.741	314.521	392.856	341.686	307.598	319.431	339.023	341.403	347.426	395.208	316.549	404.071	393.924	354.746	424.985	314.587	366.254	367.737	300.764	423.792	370.934	378.679	342.792	295.483	1	1	NA	NA	0.999902	1	0.694675	0.862762	0.0937274	0.32273	0.906978	1	6	28	13.8043	22
rna-XM_060998140.1	906.527	1068.31	864.828	1141.25	1049.63	1064.22	947.766	1087.32	1231.4	1111.44	842.881	900.391	1134.86	990.126	889.659	1125.17	1056.51	1114.94	881.634	760.363	860.164	1161.24	832.657	1086.99	1064.28	1021.23	949.983	945.078	1104.04	886.577	1111.32	900.532	835.019	906.175	980.745	829.26	992.153	733.179	881.749	1034.82	1160.2	918.81	1025.42	806.765	964.277	884.975	1013.21	969.31	804.066	832.07	878.909	963.056	1	1	NA	NA	1	1	0.910092	0.965744	0.8951	0.936546	0.768082	1	4	20	35.7757	20
rna-XM_060998141.1	328.517	348.816	205.45	148.611	262.917	150.542	185.935	159.813	76.9624	92.6202	257.35	210.24	239.685	312.845	228.801	79.8047	229.166	158.936	317.656	282.676	253.462	47.1354	232.419	125.127	274.363	147.908	195.535	179.87	120.973	118.356	81.4027	243.736	249.341	276.56	71.891	266.721	217.79	312.532	352.333	170.574	49.95	175.692	80.3183	381.818	144.022	264.633	136.893	266.899	447.834	304.99	249.71	177.533	1	1	NA	NA	1	1	0.822675	0.923969	0.287765	0.571069	0.840981	1	16	20	42.9409	8
rna-XM_060993756.1	662.679	0	0	1140.54	0	0	927.665	0	858.999	1689.93	991.625	364.02	1794.51	512.626	400.958	713.928	606.409	0	526.082	0	222.496	0	0	0	229.533	544.529	140.148	226.616	694.006	357.261	0	0	365.855	112.641	0	214.347	647.319	441.543	430.323	821.788	437.062	1146.62	1217.25	375.475	449.233	1484.7	557.563	376.904	0	0	1269.14	417.081	0.0445623	0.455288	NA	NA	0.418418	1	0.129405	0.468576	0.391153	0.645949	0.525322	1	12	28	330.616	4
rna-XM_060993717.1	1337.78	1364.46	2266.41	1597.04	519.721	614.906	735.7	990.241	631.836	2259.78	1042.39	740.668	1433.94	1549.95	1402.8	929.617	1310.36	1391.49	1273.97	1594.08	1198.5	1887.56	1270.84	1718	424.098	1468.72	1037.26	1408.47	1032.73	1415.89	1677.6	606.682	1339.14	890.203	701.505	912.671	929.063	1101.13	1406.58	1153.08	1346.38	443.853	1223.49	1487.95	879.39	866.932	1124.12	1122.6	1862.58	1516.76	1207.38	1214.76	0.249887	1	NA	NA	0.998725	1	0.181614	0.537523	0.241902	0.523818	0.0420392	0.180065	20	28	139.922	12
rna-XM_060993725.1	274.329	444.219	510.937	666.973	29.5527	355.511	504.537	123.22	131.581	350.858	375.401	491.798	229.264	111.965	323.21	316.343	343.162	353.633	439.145	665.541	338.331	13.9264	108.747	373.845	416.925	374.953	307.989	412.583	278.876	699.18	231.231	356.113	144.478	364.824	472.21	480.098	347.426	534.212	414.725	141.766	169.149	501.857	215.222	528.964	16.2143	171.84	178.86	567.159	560.924	613.05	754.501	562.999	1	1	NA	NA	1	1	0.429388	0.723352	0.0201972	0.140388	0.0471871	0.196802	22	28	61.098	14
rna-XM_060993733.1	206.593	0	893.871	157.144	967.088	1431.31	1253.3	722.891	809.346	576.129	670.527	925.65	605.465	435.787	980.736	281.114	102.243	345.686	479.27	605.607	1326.95	773.449	809.202	424.51	374.784	468.22	649.547	435.955	488.987	1200	654.761	541.382	1649.07	573.294	799.125	1110.53	633.492	705.923	959.739	53.8256	366.678	523.713	404.711	450.317	578.948	811.084	727.43	689.788	1580.99	850.492	563.862	604.342	0.135527	0.824487	NA	NA	0.676427	1	0.0442469	0.282357	0.0198199	0.138931	0.0045021	0.0372551	6	24	86.8012	22
rna-XM_060993748.1	662.679	2446.68	0	146.478	2696.43	0	927.665	0	858.999	92.6202	991.625	1376.59	0	512.626	400.958	713.928	640.49	0	526.082	1197.8	222.496	0	1900.93	0	229.533	544.529	140.148	1337.34	694.006	357.261	0	2015.19	365.855	112.641	2347.43	214.347	647.319	441.543	430.323	821.788	1349.79	1146.62	1217.25	375.475	1416.37	73.0319	557.563	376.904	0	0	0	417.081	1	1	NA	NA	1	1	0.810372	0.91793	0.79557	0.88068	0.93945	1	4	28	138.78	20
rna-XM_060993740.1	1025.06	0	267.839	247.449	0	1869.04	0	2304.59	1245.05	0	0	525.971	101.084	875.965	587.553	945.434	806.195	2441.26	750.113	0	492.014	554.912	0	1423.22	2616.31	877.088	1800.1	345.512	1133.33	547.946	1281.21	508.732	619.079	2327.64	0	1675.98	983.511	589.632	750.542	1288.02	118.064	0	0	584.778	578.948	900.44	767.399	776.35	0	1156.51	0	803.763	1	1	NA	NA	1	1	0.609063	0.821037	0.948774	0.967797	0.954996	1	0	28	135.096	16
rna-XM_060997997.1	1968.85	2061.09	2267.48	2018.7	2237.86	2058.95	1992.02	2349.4	2280.32	2460.72	2003.32	2093.48	2379.13	1934.15	2093.64	2160.48	2036.64	2446.82	1946.06	1920.59	2068.98	1880.06	2001.15	2088.77	2227.18	2079.2	1920.11	2118.8	1990.33	2258.64	1919.45	2316.63	2291.45	2224.25	2221.81	2105.64	2198.64	2055.08	2069.95	2238.69	2089.95	1929.25	2274.65	1898.94	1966.71	2383.42	1830.57	2044.12	2223.34	2081.71	2012.9	2108.51	0.129055	0.802669	NA	NA	0.896954	1	0.0365467	0.256516	0.242753	0.52457	0.0110634	0.0704716	8	24	84.3201	0
rna-XM_060997278.1	6502.61	7464.26	7262.83	7940.4	4826.27	7073.16	7386.14	7584.38	7590.72	6137.27	6887.07	6885.17	5135.51	7806.85	7393.84	7431.18	7065.37	5949.78	6607.24	7433.66	7264.37	8210.13	7168.74	7418.56	7233.87	7703.49	7703.93	7871.59	7338.63	7392.89	7526.8	7489.75	6967.55	7048.49	6391.49	7733.94	5226.09	6976.56	7142.99	5231.7	7542.45	6770.44	7493	7210.14	7994.63	7201.8	7952.77	7088.14	7864.24	6091.61	7507.42	7490.44	0.0457821	0.455288	NA	NA	0.637696	1	0.0170261	0.16988	0.0959466	0.327045	0.00963724	0.0636641	24	28	336.553	16
rna-XM_060997282.1	501.243	395.523	78.5229	604.4	281.261	280.24	183.925	260.629	14.8959	563.571	141.661	464.311	216.758	248.08	317.656	327.127	0	645.281	501.561	571.614	263.784	650.254	576.783	215.709	185.599	263.786	504.364	198.162	546.291	266.302	350.385	182.232	162.343	93.3074	396.536	421.904	98.5239	0	182.589	441.976	231.586	568.267	463.975	268.922	363.392	172.699	102.919	300.261	163.98	270.192	255.081	605.558	1	1	NA	NA	1	1	0.346154	0.672828	0.484071	0.71086	0.591106	1	22	28	82.4866	14
rna-XM_060997284.1	536.24	622.105	603.443	486.364	608.379	521.107	580.921	566.812	542.461	582.409	554.838	578.717	654.444	469.816	625.316	606.084	606.409	611.905	574.009	619.025	555.092	544.2	521.344	594.16	466.238	574.676	506.882	583.306	635.429	533.7	678.356	574.792	545.287	549.757	661.397	612.974	599.786	635.967	624.84	658.037	622.104	614.501	693.233	531.501	673.372	663.301	541.576	582.488	581.28	637.613	651.574	572.727	0.662793	1	NA	NA	0.999888	1	0.191986	0.550748	0.502591	0.722275	0.184165	0.509771	12	28	22.732	4
rna-XM_060997283.1	1950.78	1586.07	1650.06	1732.85	1788.45	1681.44	1649.29	1566.76	1438.7	1549.43	1738.89	1522.2	1715.31	1873.78	1587.17	1500.47	1754.59	1554.4	1766.61	1751.52	1865.98	1915.41	1558.7	1686.53	1591.49	1607.21	1654.92	1591.39	1640.15	1806.03	1833.33	1702.35	1936.47	1529.91	1672.41	1619.72	1669.72	1768.9	1784.6	1761.08	1744.84	1682.94	1697.6	1545.03	1569.93	1804.32	1633.72	1606.8	1796.99	1710.2	1812.41	1837.35	1	1	NA	NA	1	1	0.58691	0.809301	0.695814	0.826041	0.856372	1	18	20	57.6749	10
rna-XM_060997285.1	1872.89	2010.41	2105.06	1916.3	1781.32	1928.1	1642.26	1763.91	2034.54	1884.59	1749.51	1886.22	1614.23	2013.18	1989.24	1667.99	1634.72	1883.39	1837.94	1871.39	1808.64	1945.41	1783.66	1879.21	2038	1965.2	1925.98	1829.18	1654.15	1813.7	1703.56	1670.46	1841.7	1951.05	1837.38	1942.7	1729.35	1778.89	1871.77	1756.53	1816.36	1988.09	1867.6	1739.11	1836.04	1841.26	1765.62	1755.58	1767.59	1975.27	1931.45	1782.63	1	1	NA	NA	1	1	0.481675	0.751612	0.00639615	0.0712277	0.0830534	0.291911	24	28	66.5039	16
rna-XM_060998576.1	721.384	826.823	873.433	830.517	601.245	868.511	702.533	749.028	827.966	731.543	756.704	672.322	621.096	893.528	824.129	774.321	867.306	697.73	644.228	838.188	727.125	1011.27	864.642	734.64	771.983	818.678	837.529	872.927	783.144	883.29	709.029	747.912	821.814	789.33	796.098	930.129	619.664	688.661	769.81	563.273	845.744	814.572	765.753	771.247	800.226	829.986	816.36	775.448	899.062	765.545	845.793	824.434	0.135527	0.824487	NA	NA	0.794244	1	0.0570792	0.32044	0.0929673	0.321259	0.0357686	0.161483	24	28	47.194	16
rna-XM_060979131.1	4.5157	0	0	0	0	0	0	0	0	0	0	0	0	3.2931	0	0	0	0	0	0	0	0	0	0	0	0	0	0	0	0	0	0	3.10705	0	0	0	0	0	0	0	0	2.52189	0	0	0	2.5776	0	0	4.52358	0	0	0	1	1	NA	NA	1	1	0.869878	0.946047	0.833222	0.902133	1	1	0	0	0	16
rna-XM_060998370.1	2027.55	2357.24	2066.34	1648.23	1425.66	1486.89	1875.43	2106.69	2164.88	2434.81	1452.02	1784.44	1220.31	1922.07	1600.5	1791.65	1424.36	1829.36	1806.74	1329.29	1801.76	1887.56	1952.11	1776.34	1831.78	1884.18	2012.42	2319	1812.05	1573.7	2043.33	1227.03	1673.92	2068.74	1720.84	1875.78	1349.95	1495.43	1813.05	1387.34	1875.4	2146.97	1677.33	2332.77	1839.85	1784.56	2012.42	1697.87	1936.09	2082.73	1798.09	1799.65	0.135527	0.824487	NA	NA	0.947226	1	0.0848779	0.386729	0.0255525	0.160321	0.00584012	0.0447251	0	24	74.2269	16
rna-XM_060998360.1	6437.13	7280.41	7196.14	7200.89	5608.91	7464.57	6224.3	5954.14	6736.69	5817.81	7104.29	6336.17	5820.17	6712.44	7212.79	6348.43	7958.53	5897.33	6847.99	7730.65	6866.4	6742.5	6468.29	6564.94	6587.41	6153.74	7210.47	6218.21	6467.62	7724.95	6522.83	6447.99	6750.84	6682.83	6196.25	7485.65	5538.95	6504.12	6450.26	6295.32	7126.96	6934.37	6424.68	5980.97	7147.67	6664.8	6767.7	6900.59	5916.84	6128.46	7041.12	7056.33	1	1	NA	NA	1	1	0.413049	0.711977	0.559486	0.75803	0.5507	1	22	28	277.6	14
rna-XM_060998266.1	1090.54	1227.32	1687.71	1862.97	1791.51	1526.26	1412.1	1683.26	1801.17	1837.49	1515.77	1697.52	1503.76	1540.07	1629.38	1559.43	1345.62	1567.11	1130.19	1599.45	1597.61	1274.8	1021.36	1612.06	1806.67	1594.02	1243.71	1582.24	1488.61	1426.85	1407.44	1523.16	1715.09	1587.91	1550.58	1140.6	1562.55	1514.51	1484.57	1608.7	1378.17	1279.44	1847.32	1547.57	1306.69	1218.34	1379.92	1335.39	1384.22	1511.64	1654.89	1233	0.341081	1	NA	NA	0.82736	1	0.0309268	0.234607	0.159733	0.425424	0.00920606	0.0616439	8	28	127.312	0
rna-XM_060998267.1	601.717	1012.66	400.144	432.324	337.309	617.222	373.88	301.702	362.468	412.082	486.369	361.048	488.749	619.103	455.381	409.089	518.268	580.912	697.728	384.654	172.033	520.632	714.315	350.816	414.235	409.81	532.897	386.161	361.647	461.371	260.725	328.018	337.891	464.856	350.374	806.952	421.752	348.873	504.643	410.894	227.045	676.708	265.908	402.114	730.599	442.487	471.631	468.876	412.777	361.28	399.179	493.688	0.612113	1	NA	NA	1	1	0.50652	0.767261	0.737304	0.847408	0.0879006	0.304036	18	24	34.6334	10
rna-XM_060989566.1	3.38678	0	0	0	0	0	0	0	2.48266	0	3.54152	0.742897	0	0	0	0.718961	2.35042	0.794681	0	0	0	1.07126	0	1.5353	0	1.88418	3.35683	0	0	0	9.43799	0	0	6.72486	0	0	2.59273	3.6341	0	0	0	0.840631	0	0	0	0	0.999217	0	0	2.04691	0	3.64794	1	1	NA	NA	1	1	0.35234	0.678643	0.779241	0.870807	0.999998	1	20	28	0.0535423	12
rna-XM_060998086.1	14.676	46.7075	26.8914	12.7991	28.5337	47.4786	18.091	22.4036	81.9277	3.92459	23.6101	18.5724	18.7579	31.8333	26.6565	17.2551	41.1324	33.3766	33.4374	3.57818	12.6157	11.7838	14.926	19.9589	8.06951	19.7839	42.7996	10.1621	15.2809	30.685	20.0557	11.3895	5.43733	26.0588	8.32422	15.5183	27.6558	12.7193	15.5981	13.6459	13.6227	21.0158	13.2564	12.685	26.706	23.1984	16.9867	19.8371	13.5707	12.2815	11.6353	1.21598	1	1	NA	NA	1	1	0.671847	0.851193	0.933737	0.959995	0.888652	1	10	28	4.97345	2
rna-XM_060992366.1	5803.81	5467.76	5542.86	5747.49	5910.55	5601.32	5078.54	6591.9	5280.61	5700.85	5818.71	5021.98	5998.37	5720.12	5939.95	6643.2	5880.75	5052.58	5927.34	6002.39	5923.66	6292.58	5176.12	5802.66	5234.42	5369.92	5762.84	5997.69	5791.44	5149.6	5876.33	5840.55	5320.04	5329.45	5481.12	5281.08	5262.39	5768.22	5500.61	6946.53	6099.58	4910.97	5649.57	5496.4	6163.36	5139.73	5581.63	5489.45	5582.1	5226.79	5683.37	5536.36	1	1	NA	NA	1	1	0.57404	0.80382	0.140329	0.398038	0.607055	1	16	28	186.448	8
rna-XM_060992374.1	1230.53	1050.42	1111.15	1198.85	1302.36	1336.35	1303.56	1506.27	1401.46	1370.47	1280.85	1318.64	1396.42	1260.16	1197.32	1236.61	1206.94	1110.17	1270.62	1313.19	1373.97	1329.43	1191.95	1373.32	1151.25	1252.98	1268.04	1228.6	1258.12	1250.41	1725.97	1424.45	1275.44	1277.72	1349.28	1280.26	1325.75	1235.59	1270.78	1350.95	1290.75	1161.75	1267.16	1320.51	1299.06	1104.93	1249.02	1449.01	1296.01	1141.15	1270.03	1263.4	0.405147	1	NA	NA	0.963921	1	0.0643874	0.34058	0.00377055	0.0516843	0.0010748	0.0131879	8	28	62.6392	0
rna-XM_060997502.1	118.537	127.204	200.072	93.8598	100.887	137.804	126.637	76.1724	199.854	128.726	86.1769	138.179	117.758	120.747	101.072	148.106	125.748	118.408	179.448	110.924	133.039	125.337	154.591	151.227	158.7	124.356	116.65	109.751	140.075	128.219	102.638	104.024	92.4347	145.425	158.917	153.243	135.686	105.389	135.795	119.781	95.3591	198.389	145.041	110.359	135.437	98.8079	94.9256	208.289	94.9952	156.589	150.363	159.293	1	1	NA	NA	1	1	0.633505	0.833072	0.570896	0.763365	0.861947	1	14	28	6.97725	6
rna-XM_060981157.1	4974.05	4557.46	4652.21	4574.24	4868.05	4855.56	4662.45	5337.29	4189.48	4837.44	4858.96	4517.56	5045.89	4794.76	4620.45	5003.25	5125.09	4553.52	5315.44	4984.4	5303.2	5019.92	4841.35	5075.7	4784.32	4524.87	4666	5012.98	4770.17	4919.46	5176.74	5388.77	4725.82	4586.35	4856.05	4246.2	4635.81	4750.67	4668.41	5061.12	5315.13	4699.13	4631.17	4827.9	4591.52	4916.34	5103	5010.66	4830.05	4389.6	5079.23	4952.69	1	1	NA	NA	0.999977	1	0.21878	0.577333	0.0126249	0.106105	0.0728126	0.265548	16	28	168.13	8
rna-XM_060981145.1	3645.3	4085.42	3955.19	3861.76	3803.13	3770.5	3989.06	4117.79	4045.49	4153	3821.3	3832.61	3472.3	3875.98	3861.85	3865.13	3384.61	4072.74	3815.21	3646.16	3564.52	3451.6	3902.08	3829.03	4011.44	3645.9	3979.52	3919.53	3619.02	4183.02	3409.47	3621.87	4263.65	4089.56	3763.31	4152.12	3539.95	3514.17	3901.35	3453.93	3716.73	3745.85	3877.11	3452.85	4018.3	3832.89	3865.97	3581.49	3700.29	3861.5	3667.79	3906.94	0.637027	1	NA	NA	0.957154	1	0.0501854	0.300405	0.0277312	0.167647	0.0243298	0.123764	6	24	136.953	22
rna-XM_060981210.1	23.7074	103.353	153.819	113.769	65.2198	84.5351	46.2325	141.143	43.4465	60.4386	62.5668	54.2315	104.211	70.2528	78.8587	93.4649	95.1921	119.202	111.458	66.1963	65.3725	53.563	108.747	94.4209	115.663	67.8306	84.76	131.091	89.1383	75.6166	68.4254	38.7244	38.8381	61.3643	137.728	86.3206	65.6826	108.114	88.0832	103.861	95.3591	77.3381	133.344	90.0634	124.946	54.1295	94.9256	66.7246	114.22	79.8296	75.1816	116.734	0.542258	1	NA	NA	0.999811	1	0.168232	0.522668	0.170644	0.439474	0.0309212	0.145925	20	24	13.3014	12
rna-XM_060981200.1	2223.98	1994.51	2176.05	1898.53	2306.13	2258.13	2210.11	2108.18	2399.49	2397.92	2301.99	2231.66	2228.03	2206.38	2169.17	1911	1981.41	2070.14	2111.02	1860.65	1953.15	1800.79	2071.51	2229.25	1998.55	2123.48	2103.89	2206.2	2211.9	2395.62	2114.11	2309.8	2520.59	2522.66	2351.97	2336.48	2170.12	1949.69	2142.44	2016.56	1987.78	2110.83	2127.27	1959.83	1991.5	2022.55	2074.37	2330.85	2089.89	2151.3	1969.04	2028.25	3.90983811113426e-06	0.00305373	NA	NA	0.000757737	0.301155	7.11394750205715e-07	0.000316007	3.04941331621029e-07	5.57072368993144e-05	5.57337945783363e-09	2.26357233300455e-06	8	24	132.628	0
rna-XM_060981188.1	1502.6	1304.83	1177.84	1242.22	1470.5	1215.92	1441.25	1406.95	1257.47	1240.17	1116.76	1380.3	1341.19	1283.21	1298.39	1161.12	1191.66	1403.41	1286.23	1220.16	1222.58	1267.3	1127.98	1175.27	1342.23	1323.64	1251.26	1331.24	1345.99	1273.43	1180.93	1330.3	1453.32	1271	1397.71	1132.84	1350.81	1209.25	1385.47	1525.31	1294.16	1199.58	1267.94	1235.52	1333.39	1501.88	1396.91	1228.09	1457.72	1202.56	1081.18	1369.19	1	1	NA	NA	1	1	0.642035	0.836959	0.803821	0.885527	0.712526	1	0	28	59.2019	16
rna-XM_060981166.1	605.104	620.117	588.384	565.292	690.923	656.595	681.427	821.467	633.078	650.696	596.156	762.212	614.844	818.885	719.724	713.209	692.199	730.312	725.592	778.254	909.48	757.38	657.81	732.337	639.284	651.928	629.406	661.555	818.799	758.358	768.017	868.641	670.345	632.137	741.613	634.311	706.088	772.246	546.85	836.192	711.787	684.274	787.587	652.008	678.141	741.488	783.386	655.524	624.254	703.114	688.27	739.316	1	1	NA	NA	1	1	0.546725	0.789223	0.00519432	0.062653	0.0314581	0.147738	16	28	59.1879	8
rna-XM_060981175.1	1378.42	1349.55	1385.45	1300.53	1420.57	1438.25	1469.39	1469.68	1323.26	1358.69	1364.67	1221.32	1390.17	1396.28	1368.37	1258.18	1394.98	1224.6	1343.07	1360.6	1371.67	1387.28	1278.3	1506.9	1071.45	1334	1337.7	1339.37	1345.99	1317.26	1521.88	1355.35	1278.55	1415.58	1443.87	1345.24	1438.97	1398.22	1479.98	1451.02	1533.69	1405.54	1348.26	1366.17	1336.25	1431.43	1446.87	1368.76	1381.95	1386.78	1311.2	1420.26	1	1	NA	NA	1	1	0.774379	0.902357	0.171051	0.440336	0.533698	1	8	28	23.558	0
rna-XM_060977334.1	1928.21	1759.98	2067.41	1829.55	2416.19	2260.45	1890.51	2382.25	2017.16	2252.71	2292.54	2037.02	2498.98	2111.98	2169.17	2466.76	2299.89	2035.97	2024.08	2188.06	2512.83	2860.26	2089.64	2260.73	2043.38	2024.56	1899.13	2167.58	2132.95	2192.88	2547.08	2652.24	2281.35	2289.81	2327.76	2163.84	2224.57	2423.03	2379.16	2616.98	2454.36	2153.7	2542.11	2241.44	2242.35	2040.6	2212.27	2448.97	1941.75	2096.04	2526.64	2010.01	0.0538641	0.498323	NA	NA	0.985827	1	0.0674689	0.348263	0.00556136	0.0653857	0.000414969	0.00641796	12	24	58.185	4
rna-XM_060978404.1	0	0	0	0	0	0	0	0	0	87.9107	0	0	0	0	0	0	0	0	0	0	0	0	0	0	0	0	0	0	0	0	0	0	939.105	0	0	0	0	0	0	0	0	0	0	0	0	0	0	0	0	0	0	0	1	1	NA	NA	1	1	0.266826	0.622312	0.258963	0.541852	1	1	0	0	0	16
rna-XM_060978406.1	14435.6	18524	16471.5	18863	11850.6	13435.3	14141.1	12197.3	14537.2	10275.4	12651.5	11159.8	12855.4	15259.1	16923.5	15266.4	15757.2	14212.9	17683.9	17443.6	13607.8	17766.8	14549.6	15376.8	14799.5	17087.7	16725.4	16219.8	12450.1	12679.5	13600.1	12821.6	12105.8	12915.9	10666.4	12178	10822.1	14139.4	14092.4	14744.4	15771.7	16130	17197.5	15460.5	17749.9	16325.6	15627.8	15848	17281.2	12904.8	15795.3	14883.6	1.04702613597744e-06	0.00151871	NA	NA	0.000120395	0.16299	2.45520179007382e-08	3.79517538242565e-05	6.39086640976292e-08	1.52886262504983e-05	7.69971463109579e-09	2.65013737311292e-06	20	24	2263.87	12
rna-XM_060978408.1	3608.05	3390.77	3754.04	3575.92	1567.31	2637.96	1991.01	4049.83	1315.81	2381.44	1071.9	1875.82	2859.54	4203.1	3414.25	3738.6	6005.33	3297.13	3828.59	4751.82	3219.31	2530.31	3142.99	4011.73	3222.42	3129.63	4133.1	3561.83	1864.26	1967.13	1229.3	1879.27	1613.33	1531.59	1930.46	1345.24	2903.86	3631.37	3242.56	3378.12	3642.94	3368.41	3140.21	2755.18	2297.67	2963.38	3239.46	2048.63	2283.28	3020.22	4104.56	5119.28	0.00603044	0.137906	NA	NA	0.0138583	0.98056	6.26077079535134e-05	0.00542096	1.20701716912288e-07	2.72528202399149e-05	5.18136637192927e-06	0.000266375	20	24	738.228	12
rna-XM_060978409.1	9241.39	8597.17	8525.65	7469.67	12028	12138.3	12047.6	16655.6	14701.1	14842.8	14578.1	14266.6	9325.83	11082.4	9837.35	12051.2	11041.1	9659.35	8525.43	10423.2	12095.1	10608.7	11299	10931.3	10559.4	9181.63	10443.9	11261.7	15252.8	16252.1	14122.8	15416.9	14996.9	13470.7	15381.7	15501.8	8813.57	9843.86	9931.38	12016	10212.5	8712.3	12303.5	9252.42	11722	10118.8	10741.6	10400.9	10258.3	9358.48	9217.8	10600.9	0.00154778	0.0649397	NA	NA	0.000268693	0.189118	2.50279003878625e-07	0.000157167	2.08729434746026e-13	5.46635663665893e-10	1.39483259510322e-07	2.09813818583416e-05	8	24	2206.31	0
rna-XM_060978405.1	1430.35	1015.64	686.269	1354.57	516.663	775.87	760.826	425.669	486.601	984.286	662.264	572.774	535.644	862.793	1220.64	848.374	1315.06	1031.5	1338.61	1270.25	857.87	1267.3	915.816	590.322	1159.32	1317.04	1166.5	1558.87	533.557	575.344	1002.79	1227.03	438.87	580.019	588.75	409.296	975.733	747.715	1337.76	707.314	1147.71	1265.99	707.269	1080.76	1135.96	766.405	916.282	1149.65	878.706	724.607	887.859	1057.9	0.0052942	0.130472	NA	NA	0.03344	1	0.000241382	0.0128662	0.000103262	0.004716	3.57349218068337e-05	0.0010995	20	24	282.011	12
rna-XM_060978407.1	1014.9	386.579	790.608	1346.75	982.374	2136.54	1101.54	1427.86	1785.03	1412.85	1639.72	557.916	1570.46	1358.95	604.213	2082.11	707.477	2105.91	983.061	512.574	1136.56	3089.51	1485.14	831.364	1179.04	1780.55	781.303	1549.73	1402.02	1449.87	2551.8	2448.75	2322.52	980.989	1683.01	1937.85	832.268	796.776	1273.54	1083.33	836.662	823.819	697.132	965.327	705.801	939.104	838.343	2198.31	850.433	1480.94	502.106	1552.81	0.100636	0.701549	NA	NA	0.992013	1	0.117539	0.452218	0.099444	0.333221	0.0110634	0.0704716	6	24	242.249	22
rna-XM_060977421.1	1435.99	1291.91	1342.42	1442.74	1404.26	1372.25	1370.89	1369.61	1299.67	1380.67	1395.36	1412.99	1497.51	1322.73	1372.81	1279.03	1242.2	1344.6	1366.48	1331.08	1354.47	1302.65	1249.52	1399.42	1316.23	1286.9	1429.17	1386.11	1205.91	1597.81	1333.12	1219.44	1424.58	1413.9	1445.39	1483.94	1546.13	1499.97	1331.34	1410.08	1339.57	1329.88	1307.71	1282.45	1297.15	1581.78	1301.98	1332.69	1289.22	1402.13	1397.13	1474.98	0.588027	1	NA	NA	0.999999	1	0.230681	0.590438	0.260761	0.543624	0.0480985	0.198708	6	28	26.8363	22
rna-XM_060984394.1	3398.07	2887.92	2283.62	3613.6	2939.99	3036.32	2456.35	2976.7	2285.29	1821.01	2130.81	2009.54	2518.78	2913.3	3007.74	2751.46	2532.58	2940.32	3256.81	2918.9	3376.43	2649.22	2666.42	2959.29	2373.33	2766.92	2738.34	3302.69	2439.84	2546.86	1740.13	2258.16	2438.26	2161.2	1931.98	1868.02	3374.01	2716.49	2680.11	3607.83	2741.57	2649.67	2657.52	3343.76	2728.78	2624.85	2371.14	3063.02	2445	2857.49	2919.55	2999.82	0.013638	0.228127	NA	NA	0.0236163	1	0.00172634	0.0443049	4.95596645065504e-05	0.00281592	0.000604166	0.00846707	18	20	353.832	10
rna-XM_060984403.1	1903.37	2298.61	2735.39	1833.11	2567.01	2261.6	2539.77	2590.61	2761.96	3167.14	2743.5	3016.16	2753.25	2150.4	2311.34	2766.56	2724.14	2448.41	2540.13	2426.9	2085.04	2584.95	2329.52	2461.08	2698.8	2422.12	2442.93	2331.19	2530.26	2453.7	3469.64	3389.52	2919.07	3122.86	2923.32	2947.51	1941.09	2348.53	2573.68	2310.71	2561.07	1994.82	2904.72	1687.1	2794.59	2341.32	2646.93	2366.02	2770.69	2257.74	2175.79	2164.44	0.0367133	0.402123	NA	NA	0.0647887	1	0.00331847	0.0664852	0.000977754	0.0218311	0.000322988	0.00541612	8	24	179.26	0
rna-XM_060977370.1	4059.62	3131.39	3228.05	3584.45	4529.72	4780.29	3626.24	5025.88	3274.62	3890.05	4155.38	4288	3864.14	3984.65	4221.72	5188.02	5524.67	4254.72	4440.49	4770.61	5315.81	5799.8	4591.88	4694.94	4360.22	4064.18	3898.96	4427.64	4622.46	3707.41	5806.72	5425.21	4597.65	4067.7	5040.7	3745.73	4691.12	4396.35	4278.46	5284.76	4762.28	4274.61	5111.52	3972.94	4365.47	4444.63	4765.27	5709.46	4382.22	4484.79	5394.28	4724.08	0.356215	1	NA	NA	0.983518	1	0.234544	0.594589	0.0355802	0.191061	0.0542067	0.216616	18	28	416.618	10
rna-XM_060977369.1	1598.56	1335.64	1230.55	1434.21	1484.77	1437.1	1462.35	1526.43	1146.99	1376.74	1339.87	1227.27	1547.53	1653.14	1472.77	1410.6	1527.77	1333.48	1832.37	1323.93	1517.33	1499.76	1495.8	1679.62	1281.26	1542.2	1435.05	1678.78	1385.46	1265.76	1546.65	1376.61	1590.81	1281.09	1487.01	1222.07	1469.22	1415.48	1398.32	1529.86	1573.42	1423.19	1582.97	1350.95	1413.51	1565.46	1560.78	1553.6	1524.45	1491.18	1479.47	1530.92	0.0909315	0.667346	NA	NA	0.55514	1	0.0149403	0.157756	0.0418226	0.207835	0.00163632	0.0178746	20	24	45.8523	12
rna-XM_060998380.1	2443	2046.19	2771.97	2254.77	2573.13	2560.37	2564.9	2602.56	2537.28	2301.38	2454.27	2262.86	2592.76	2479.71	2441.29	2994.47	2752.34	2710.66	2332.82	2695.26	2596.55	2382.48	1928.65	2199.31	2393.95	2179.06	2344.75	2412.49	2553.18	2517.27	2556.52	2352.32	2150.08	2684.06	2715.97	2577.01	2398.28	2640.17	2554.41	2761.03	2105.85	2516.01	2423.59	2417.76	2416.89	2539.79	2341.17	2253.31	2210.9	2206.57	2542.75	2245.91	0.0599452	0.527201	NA	NA	0.538298	1	0.0102882	0.129781	0.0212023	0.144476	0.0025066	0.0243199	12	24	78.6125	4
rna-XM_060998382.1	587.041	619.123	438.868	556.048	453.482	258.237	296.491	421.935	806.864	857.915	409.636	468.025	821.181	512.626	581.999	362.356	477.136	393.367	751.228	581.454	511.511	471.354	797.475	736.176	641.078	616.128	532.897	411.566	261.048	969.865	711.389	605.923	829.582	399.289	493.399	602.305	563.488	678.668	580.798	472.301	1046.68	415.272	568.466	489.64	603.746	849.748	310.757	439.12	785.972	596.675	352.638	575.158	1	1	NA	NA	1	1	0.701877	0.866206	0.870976	0.922872	0.759581	1	14	28	77.9354	6
rna-XM_060998404.1	22156.3	22354	20809.7	20625.7	24303.6	24187.5	22771.5	23311	19682.5	22134.7	22521.7	23416.1	24319.7	22273.4	22101.5	23043.4	23974.3	22349.6	23519.9	22975.5	22257.6	25248.5	22966.8	22589.6	21447	22776	22044.3	23768.2	22580	22691.6	25192.4	25809.4	24976.8	21533	24507.3	21286.3	24850.5	22182.5	23287.9	25680.1	24245	24020.2	23969.2	21104	23051.1	22211.1	22714.2	23889.2	21712.1	21664.5	23929.2	23186.3	1	1	NA	NA	1	1	0.486103	0.755588	0.0632437	0.261688	0.0868927	0.301546	10	28	474.569	2
rna-XM_060997894.1	1253.11	1391.29	1514.52	1321.15	1595.85	1350.25	1448.28	1483.87	1554.14	1583.18	1440.22	1760.67	1487.09	1477.51	1373.92	1176.94	1420.83	1551.22	1580.48	1244.31	1535.68	1293.01	1461.68	1365.65	1662.32	1237.91	1367.91	1373.92	1529.36	1444.39	1418.06	1457.1	1353.9	1586.23	1485.5	1357.85	1512.43	1502.7	1353.36	1539.72	1491.69	1381.16	1519.81	1359.83	1330.53	1240.68	1280	1411.14	1428.32	1497.32	1432.03	1399.59	0.164384	0.906122	NA	NA	0.938194	1	0.0432598	0.278802	0.144165	0.404075	0.0143223	0.0844074	10	24	55.0512	2
rna-XM_060997895.1	6089.43	5684.41	5457.88	5380.58	6278.43	5961.46	5842.38	6491.83	4939.25	5591.75	5466.92	6030.1	5774.32	5855.14	5493.45	5867.44	6185.13	5211.52	6304.07	5793.96	6408.79	6571.1	5840.33	6387.61	5707.83	5748.65	5541.29	5991.59	5999.01	5721.66	6485.08	6098.71	6130.98	5623.66	6474.73	5355.76	6202.69	6093.47	5902.49	6155.07	6436.74	6339.2	6286.66	5814.79	5920.14	6300.5	5973.32	6517.37	6092.13	6039.42	6327.79	6257.43	0.612113	1	NA	NA	0.999879	1	0.144081	0.487753	0.0392655	0.20129	0.0288024	0.138786	20	24	59.4479	12
rna-XM_060996885.1	854.597	846.698	735.749	756.567	996.641	739.972	750.775	849.098	887.55	817.884	844.062	824.616	910.802	833.155	776.369	706.02	748.609	816.138	814.759	848.028	750.063	777.734	719.646	712.378	770.19	876.146	808.996	862.765	860.822	688.221	750.32	841.306	765.887	708.632	805.179	737.12	886.715	886.72	879.914	815.723	776.495	864.169	805.522	792.811	933.756	854.044	856.329	701.51	765.616	772.709	873.539	761.203	1	1	NA	NA	1	1	0.708851	0.869619	0.808514	0.88845	0.881251	1	10	28	23.3946	2
rna-XM_060996896.1	36.1256	6.95644	5.37828	6.39953	9.17154	2.31603	2.01011	12.6954	22.3439	5.49442	5.90253	12.6293	8.33686	23.0517	26.6565	5.03273	0	24.6351	10.0312	24.1527	0	6.42755	5.33071	26.1001	12.5526	11.3051	10.0705	15.2432	17.8277	9.86304	3.53925	10.6302	10.0979	10.9279	15.135	5.81937	15.5564	2.72557	8.2578	17.4365	9.08182	9.24694	8.57768	3.80549	16.2143	17.184	0.999217	6.31179	7.91627	10.2346	12.5303	23.1036	1	1	NA	NA	1	1	0.937998	0.976839	0.78061	0.87163	0.786201	1	18	28	2.4043	10
rna-XM_060996864.1	233.688	287.202	323.773	356.241	206.869	361.301	302.521	219.556	255.714	227.626	245.545	357.334	225.095	267.839	279.893	170.394	403.097	276.549	363.353	424.014	404.85	316.021	357.158	382.289	232.223	282.628	323.095	340.431	301.797	198.357	481.338	337.889	351.873	254.704	230.051	289.999	360.39	192.607	308.291	222.125	244.074	355.587	358.703	191.543	265.152	251.745	243.809	287.637	368.672	252.794	238.97	285.755	1	1	NA	NA	0.996956	1	0.257262	0.614696	0.310258	0.591478	0.210881	0.559639	22	28	53.5188	14
rna-XM_060996854.1	633.327	740.364	707.782	474.276	650.16	636.908	720.624	740.067	594.596	879.892	698.86	762.955	797.213	569.707	697.511	822.491	608.759	588.859	759.03	602.028	456.46	688.82	683.397	587.252	701.151	502.135	558.073	698.138	728.388	668.495	456.563	538.345	592.669	743.938	692.424	729.361	696.581	640.51	509.231	667.134	768.549	633.836	620.712	657.082	673.372	597.143	738.421	622.162	444.442	503.54	591.608	536.247	0.0433425	0.444973	NA	NA	0.376227	1	0.0268256	0.217583	0.131936	0.384858	0.0140159	0.0833931	8	28	61.9006	0
rna-XM_060996871.1	118.537	36.7698	0	209.051	50.953	50.9527	0	0	0	0	77.9134	19.3153	0	66.9597	0	0	116.346	196.286	0	0	97.4852	0	0	19.1912	0	143.198	44.478	20.3243	0	0	66.0659	107.062	83.8903	40.3492	0	15.5183	13.8279	40.8836	43.124	37.1472	0	7.56568	52.2459	63.4249	47.6893	129.739	43.9656	79.3482	141.362	243.583	93.977	74.1748	0.499553	1	NA	NA	0.773066	1	0.0356315	0.252563	0.0814961	0.299664	0.4524	0.94727	0	24	9.68751	16
rna-XM_060995932.1	3983.98	3956.23	3742.21	3811.28	3147.88	3824.92	4709.68	3167.88	4112.52	4344.52	4173.09	3827.41	3225.32	3681.69	3721.91	3299.31	3862.92	3547.46	4213.12	4504.93	4298.53	4098.64	4532.17	3924.99	3737.08	3585.6	3885.53	3409.4	4593.17	3752.34	4020.58	3831.44	3639.91	4260.2	4248.38	4871.78	3488.09	4008.41	4351.86	2610.16	4061.84	4440.21	3481.76	4413.1	3880	3868.11	4429.53	3927.74	3955.87	4227.9	3659.73	4173.24	1	1	NA	NA	1	1	0.845787	0.934982	0.0288463	0.171257	0.56937	1	14	28	171.814	6
rna-XM_060998439.1	2001.59	1556.26	1646.83	1790.45	1900.55	1945.47	1487.48	1989.44	1379.12	1518.03	1862.84	1670.03	1907.06	1843.04	1780.43	2087.86	2062.49	1683.93	1944.94	1979.63	1962.32	2436.04	1860.42	1979.77	1614.8	1740.99	1748.07	1734.68	1885.91	1913.43	2308.77	2308.28	1699.55	1785.45	2128.73	1699.26	1978.26	2004.2	1838.74	2009.74	1895.83	1873.77	1871.49	1962.37	1878.96	1916.01	2175.3	2077.48	1818.48	1884.18	2041.54	1747.36	1	1	NA	NA	0.999992	1	0.195263	0.552853	0.00540241	0.0641238	0.0279481	0.135841	16	28	155.992	8
rna-XM_060998440.1	1227.14	1134.89	1276.8	1188.18	1211.66	1234.44	1444.26	1236.68	1623.66	1287.26	1295.02	1170.81	1324.52	1275.53	1235.08	1220.08	1251.6	1248.44	1294.03	1092.24	1274.19	1103.4	1377.46	1367.18	1196.08	1331.18	1304.13	1246.89	1264.49	1564.94	1153.79	1450.27	1285.54	1379.44	1323.55	1224.98	1294.64	1330.08	1257.94	1311.52	1235.13	1273.56	1305.37	1493.02	1341.98	1747.61	1349.94	1172.19	1357.07	1380.64	1147.41	1252.46	1	1	NA	NA	1	1	0.93108	0.974837	0.614156	0.787234	0.844391	1	10	20	21.4032	2
rna-XM_060978665.1	117.408	239.5	218.358	177.765	177.316	247.815	181.915	188.191	376.123	248.819	295.127	351.39	268.864	199.782	237.687	135.165	71.6879	208.206	220.687	254.945	188.089	241.033	260.139	179.63	256.431	153.561	275.26	186.983	368.014	208.22	340.947	182.992	254.778	291.691	304.213	252.173	209.147	262.563	177.084	123.571	257.697	180.736	241.735	237.209	158.328	240.576	148.883	282.227	133.446	353.092	207.644	177.533	0.45975	1	NA	NA	0.706454	1	0.0395592	0.267207	0.0228513	0.150606	0.011498	0.0726932	10	24	20.6786	2
rna-XM_060978666.1	181.757	0	41.9506	123.724	130.44	70.6389	151.763	37.3394	35.9985	99.6845	4.72202	70.5752	23.9685	70.2528	119.954	121.504	229.166	178.803	22.2916	3.57818	47.0223	77.1306	31.9843	73.6943	88.7646	75.3674	155.253	54.8755	64.9436	144.658	29.4937	119.21	3.10705	8.40607	88.5395	86.3206	133.958	123.559	131.207	91.7309	73.7898	123.573	90.4556	79.9154	53.412	51.5519	138.891	76.6432	141.362	65.5012	112.772	113.086	1	1	NA	NA	1	1	0.773252	0.901965	0.222695	0.505198	0.912913	1	0	20	16.4136	16
rna-XM_060989575.1	36.1256	19.8756	27.9671	39.1082	26.4956	31.2664	54.2729	23.8972	14.8959	17.2682	20.0686	29.7159	30.2211	29.6379	21.103	13.6603	4.70084	6.35745	31.2083	16.9963	35.5534	38.5653	9.59528	8.44414	34.0713	8.47883	18.4626	15.2432	24.1947	6.57536	12.9772	11.3895	19.419	15.1309	24.9727	14.5484	23.3346	18.1705	6.42273	9.09728	24.975	16.8126	26.5128	8.87949	14.3068	22.3392	11.9906	20.7387	30.5342	33.7741	14.3203	25.5356	1	1	NA	NA	0.999823	1	0.143095	0.486899	0.515322	0.7304	0.212922	0.564023	2	20	5.73999	18
rna-XM_060980393.1	1557.92	1681.47	1657.59	1650.37	1592.79	1614.27	1528.69	1138.11	1762.69	1490.56	1760.13	1886.22	1613.18	1791.45	1734.89	1568.77	1853.31	1584.59	1450.07	1782.83	1529.94	1724.73	1521.39	1604.39	1677.56	1317.99	1728.77	1542.61	1451.68	1587.95	1613.9	1222.48	1488.28	1687.1	1563.44	1679.86	1779.48	1723.47	1638.71	1324.41	1703.98	1911.6	1343.58	1732.77	1559.44	1383.31	1558.78	1718.61	1611.53	1732.71	1610.14	1535.78	0.499553	1	NA	NA	0.999641	1	0.131108	0.471393	0.0903776	0.316454	0.0712519	0.262027	16	24	32.1513	8
rna-XM_060980402.1	168.21	169.936	136.608	118.747	147.764	98.4313	166.839	73.932	142.753	204.078	190.061	115.149	139.642	122.942	187.706	99.9356	97.5425	143.043	84.7082	118.974	131.892	174.615	105.548	132.803	71.729	138.488	125.042	183.935	155.355	99.7263	128.593	113.136	149.138	132.816	165.728	146.454	107.166	166.26	111.021	109.925	152.12	155.517	134.904	150.951	100.147	104.822	133.895	157.795	111.959	140.213	142.308	65.6629	1	1	NA	NA	1	1	0.507931	0.768195	0.388381	0.644418	0.742437	1	6	28	12.1479	22
rna-XM_060980384.1	1109.73	1117.01	1169.24	1065.17	1102.62	1075.8	917.614	1062.68	1112.23	806.895	1060.09	982.853	1159.87	1095.51	920.759	1271.12	1157.58	1199.97	1107.89	1112.81	1295.98	1183.74	954.198	1170.67	1242.7	1149.35	1050.69	1137.14	1008.54	1114.52	1103.07	1108.58	1091.35	1049.08	1174.47	997.052	1199.57	1203.79	1105.63	1192.5	1189.72	1152.51	1123.68	1076.95	1028.18	927.935	1142.11	1186.62	1041.55	1142.18	1202.91	1027.5	0.0702297	0.575527	NA	NA	0.783457	1	0.0614013	0.33195	0.099503	0.333363	0.0127835	0.078546	18	20	45.2119	10
rna-XM_060998403.1	6.77355	4.96889	3.22697	0.711059	5.0953	6.94809	0	0	0	14.1285	5.90253	5.20028	7.29476	5.4885	6.66412	1.43792	0	11.1255	4.45832	5.36727	8.0282	33.209	3.19843	3.83825	12.5526	7.53674	6.71366	12.1946	10.1872	10.9589	4.719	13.6674	1.55352	8.40607	3.78374	11.6387	3.45698	4.54262	5.5052	0.758107	1.13523	1.68126	3.11916	0	2.86136	0.859199	6.99452	5.4101	0	6.14074	4.4751	15.8077	0.588027	1	NA	NA	0.936569	1	0.359786	0.685405	0.597903	0.77871	0.360617	0.808016	26	28	0.270622	18
rna-XM_060989582.1	1.12893	0	4.30263	2.13318	2.03812	1.15802	0	0.746788	0	0	1.18051	0.742897	2.08422	1.0977	0	0	0	0	2.22916	0	0	0	0	3.83825	0	1.88418	0	3.04864	15.2809	0	1.17975	6.07442	3.88381	5.88425	6.81073	0	3.45698	0	3.67013	0.758107	0	0	0	6.34249	5.72271	0	1.99843	1.80337	0	5.11728	5.37012	0	1	1	NA	NA	0.999996	1	0.276901	0.630947	0.69007	0.823112	0.999929	1	0	28	0.528059	16
rna-XM_060989589.1	0	0	0	0	0	2.31603	0	0	0	0	0	2.22869	0	0	0	0	0	0	0	0	1.14689	0	0	0	0	0.942092	0	0	0	0	0	0	0	0	1.5135	0	0	0	0	0	0	0	0	0	0	0	0	0	0	0	0	0	1	1	NA	NA	1	1	0.245454	0.605139	0.402518	0.6556	1	1	0	0	0	16
rna-XM_060978608.1	0	2.98133	0	0	4.07624	2.31603	0	1.49358	2.48266	0.784917	2.36101	3.71449	0	0	2.22137	0	7.05126	0	1.11458	0	0	6.42755	11.7276	3.0706	0	0	0	0	0	0	2.3595	0	0	1.68121	6.05398	0.969895	1.72849	1.81705	0	0	1.13523	2.52189	3.11916	5.07399	0	1.7184	0	0	0	1.02346	0	12.1598	1	1	NA	NA	1	1	0.647579	0.839555	0.595468	0.777261	0.999988	1	14	28	0.699386	6
rna-XM_060989594.1	0	0	0	0	0	0	0	0	0	0	1.18051	0	0	0	0	0	0	0	1.11458	0	0	0	0	0	0.896612	0	0	0	0	0	0	0	0	0	0	0	0	0	0	0	7.94659	0	0	0	0	0	0	0	0	0	0	0	1	1	NA	NA	1	1	0.325738	0.665801	0.267744	0.550697	1	1	0	0	0	16
rna-XM_060993123.1	588.17	337.884	583.006	743.768	461.634	560.479	671.376	390.57	682.731	310.827	538.311	558.659	561.696	655.327	500.919	849.812	1251.6	638.129	546.145	694.166	658.312	403.865	546.931	347.745	676.046	508.73	800.604	643.263	439.325	622.467	447.125	420.653	402.363	508.568	658.37	518.894	369.033	426.098	710.17	318.405	810.552	507.741	587.181	861.31	695.309	480.292	476.627	91.0701	427.478	509.681	591.608	655.413	1	1	NA	NA	1	1	0.282159	0.635247	0.0297011	0.174576	0.244971	0.620433	22	24	55.8912	14
rna-XM_060993140.1	93.7008	227.575	41.9506	118.036	236.422	130.856	239.203	220.302	309.091	102.824	141.661	262.986	46.8949	229.419	312.103	84.8374	0	64.3692	302.051	0	13.7626	0	240.948	147.389	221.463	30.1469	208.963	184.951	380.748	52.6029	0	252.848	174.771	13.4497	134.701	24.2474	84.696	174.437	0	333.567	208.882	273.205	11.6968	86.2579	30.5211	43.8191	23.9812	17.132	11.309	124.862	15.2153	0	0.285972	1	NA	NA	0.95738	1	0.0918571	0.40084	0.260365	0.543226	0.108875	0.352844	6	28	38.5741	22
rna-XM_060993150.1	65.4777	0	0	0	0	0	0	0	0	295.914	33.0542	0	0	0	0	0	0	0	0	0	0	62.133	0	0	0	72.5411	67.9758	0	0	73.4248	0	0	0	0	0	0	0	0	0	0	0	0	223.02	0	0	0	0	237.143	159.456	32.7506	0	0	1	1	NA	NA	1	1	0.792396	0.91021	0.763747	0.862461	1	1	0	0	0	16
rna-XM_060993132.1	151.276	335.897	57.0098	75.3723	132.478	195.705	131.662	124.714	44.6878	211.928	269.155	80.9758	82.3265	76.8391	68.8625	125.099	178.632	53.2436	163.843	238.843	470.223	206.753	121.54	198.053	129.112	179.94	167.002	177.837	287.789	100.822	285.499	73.6523	198.851	195.021	31.0266	330.734	255.817	122.651	109.186	186.494	299.7	126.095	162.196	63.4249	138.299	207.926	211.834	281.325	184.336	182.175	140.518	119.166	1	1	NA	NA	1	1	0.422359	0.718775	0.325845	0.605274	0.383345	0.842853	20	28	37.2701	12
rna-XM_060993160.1	3025.52	2917.73	3323.78	3086	2475.3	2798.92	2671.43	2438.26	2658.93	2643.6	2777.73	2851.98	2898.1	2723.4	3216.55	2748.59	2553.73	3177.14	2749.67	2880.43	3009.43	2881.69	2808.22	2945.47	2866.47	2691.56	2643.5	2476.51	2194.08	2621.38	2800.72	2318.15	2734.98	2860.59	2535.1	3140.52	3015.35	2978.14	2878.3	2738.28	2573.56	2795.1	2651.28	2719.66	2820.34	2740.84	2930.7	3166.71	2775.22	3190.11	3102.14	2889.17	0.564749	1	NA	NA	0.995143	1	0.0856914	0.387681	0.0021225	0.035792	0.00202894	0.02083	18	20	159.984	10
rna-XM_060997902.1	1219.24	1303.84	1154.18	1103.56	873.334	1026	1242.25	1159.76	1027.82	1013.33	1021.14	1156.69	679.454	834.253	1262.85	1041.77	1085.89	1164.21	1064.42	1062.72	1076.93	1390.49	1478.74	1235.92	1212.22	1003.33	1133.77	1030.44	1017.45	1009.32	968.574	914.199	1006.68	1080.18	1090.47	1229.83	769.178	913.067	898.265	772.511	1172.69	1049.95	999.69	1264.69	1141.68	1226.94	1276	1018.9	1316.36	1162.65	1202.01	1259.76	0.00355502	0.104626	NA	NA	0.0205524	1	0.000108404	0.00772472	3.09616027719207e-05	0.00202662	9.04671531286161e-06	0.000398507	22	24	103.492	14
rna-XM_060997903.1	135.471	154.036	223.737	152.878	127.382	100.747	89.4498	128.448	80.6864	74.5671	171.173	127.035	42.7264	201.977	163.271	103.53	64.6366	62.7798	158.271	166.385	149.095	137.121	114.077	95.9561	121.939	108.341	233.3	123.978	202.471	198.357	209.995	150.342	146.031	231.167	80.2152	268.661	70.0038	90.8524	142.218	123.571	99.9	168.967	211.323	144.609	207.925	170.981	114.91	295.752	102.911	143.284	173.634	153.213	1	1	NA	NA	1	1	0.327705	0.665801	0.659622	0.811007	0.495647	1	10	20	17.8103	2
rna-XM_060979082.1	12315.5	13046.3	12633.6	12634.8	8342.02	10265.8	13773.3	8087.72	13454.8	11430.7	13271.2	10662.1	7613.64	11923.2	11324.6	11619.1	8537.91	11220.1	8463.01	11214.9	10979.1	11330.7	12744.7	11500.9	11177.2	11729	11393.1	10311.5	12094.8	9347.97	11437.7	11865.6	11535.7	11122.1	11934.7	12603.8	8237.98	9232.42	9680.89	9100.31	9395.14	11114.8	10923.3	12923.5	9446.29	9536.25	11933.7	9024.05	10364.7	10562.1	10421.6	10934.1	0.371926	1	NA	NA	0.997363	1	0.171155	0.526138	0.0500882	0.22834	0.136294	0.413032	0	28	124.163	16
rna-XM_060979089.1	3811.25	3674	3664.76	3814.83	3034.76	4234.86	5086.58	3065.57	3059.87	4563.51	4215.59	3839.29	2768.88	3873.79	4473.84	3613.5	3549.14	3317	3673.66	3709.68	4034.74	3690.49	4362.66	3896.59	3512.93	4125.42	3914.07	3333.18	3641.94	4127.13	3729.19	3304.48	3685.73	4164.37	3789.03	4614.76	2819.17	3144.4	3410.47	3296.25	3820.04	4593.21	3236.13	4416.91	3430.77	3809.69	4407.55	3747.4	3655.05	4431.57	4119.77	3054.54	1	1	NA	NA	1	1	0.687899	0.859499	0.304254	0.585063	0.851592	1	10	20	137.753	2
rna-XM_060979099.1	92.5719	59.6267	79.5986	114.481	108.02	71.7969	73.369	43.3137	69.5144	109.888	42.4982	62.4034	86.495	51.5919	73.3053	51.7652	78.7391	89.0043	71.3332	76.9308	42.4348	100.698	56.5056	88.2797	89.6612	65.0043	75.5287	90.443	67.4905	95.3427	109.717	84.2825	55.9268	82.3795	96.8637	80.5013	76.9178	52.6944	37.6189	40.9378	132.822	89.1069	69.4013	91.3319	76.3028	110.837	76.9397	115.416	57.6757	88.0172	107.402	70.5268	0.520532	1	NA	NA	0.997813	1	0.111356	0.439405	0.104081	0.34194	0.0548636	0.218723	0	24	6.99875	16
rna-XM_060979945.1	0	290.183	845.466	0	0	0	0	1025.34	371.157	1283.34	0	32.6875	745.107	0	0	574.45	0	1658.5	0	0	434.67	990.915	0	0	794.398	513.44	0	427.826	0	0	0	1473.05	0	280.763	0	0	651.641	0	254.157	0	883.207	1098.71	131.784	569.556	0	0	0	1211.86	0	0	0	0	1	1	NA	NA	1	1	0.562535	0.797287	0.790235	0.877551	0.999998	1	22	24	2.83896	14
rna-XM_060979946.1	5738.33	5883.16	4992.12	5310.19	5226.76	5897.77	6079.57	5495.61	5744.87	3817.05	5588.52	5647.5	4020.45	6587.3	5776.68	6002.61	6561.2	3982.94	5659.84	6573.11	5854.85	6019.4	6264.65	5919.34	5056.89	5111.79	5669.69	5250.77	6396.31	5483.85	6262.11	5097.19	5581.03	5511.02	5792.15	6428.46	3957.38	5521.1	5723.57	5572.09	5254.97	4733.59	5482.7	5302.32	5977.37	5644.94	6459.94	5510.19	6308.13	5761.03	5857.01	5623.91	1	1	NA	NA	1	1	0.484263	0.753718	0.515121	0.730235	0.752781	1	16	28	330.82	8
rna-XM_060979948.1	4.5157	18.8818	29.0427	9.95483	81.5248	45.1626	0	58.9963	0	19.6229	55.4838	26.7443	104.211	85.6207	19.9923	17.974	0	18.2777	69.104	0	131.892	62.133	13.8599	21.4942	44.8306	39.5679	61.2622	59.9566	16.5543	52.6029	75.5039	69.0965	40.3916	48.7552	96.8637	24.2474	71.7323	29.0728	87.1656	2.27432	29.5159	13.4501	57.7044	19.0275	11.4454	54.1295	28.9773	27.0505	35.0577	15.3518	33.1157	0	1	1	NA	NA	1	1	0.547546	0.789643	0.376744	0.634697	0.525632	1	8	20	11.3878	0
rna-XM_060979947.1	876.046	892.412	862.677	864.648	1106.7	1087.38	941.736	923.777	841.621	1087.9	924.336	1096.52	941.024	877.063	1005.17	1029.55	890.81	1015.6	932.904	916.014	867.045	914.855	1041.62	944.976	779.156	927.019	881.168	993.856	1032.73	923.838	1034.64	990.889	988.041	956.611	957.286	1031	938.57	840.385	1004.7	1045.43	910.452	974.292	888.96	900.634	1020.55	945.119	869.319	969.31	877.575	1058.25	926.345	1043.31	0.100636	0.701549	NA	NA	0.795212	1	0.0618805	0.333065	0.092081	0.319525	0.0251928	0.126977	10	20	35.3365	2
rna-XM_060979944.1	0	72.5458	48.4045	90.3045	43.8196	28.9504	56.283	38.0862	57.1011	45.5252	46.0397	34.9162	33.3475	46.1034	46.6488	64.7065	0	24.6351	86.9373	94.8217	52.7567	24.639	47.9764	59.8766	37.6577	17.8997	57.0661	0	87.8649	0	88.4812	77.4488	41.9451	69.7704	39.3509	0	46.6692	53.6029	38.5364	40.9378	38.5977	63.0473	49.1267	0	41.0128	44.6783	0	57.7078	37.3195	46.0555	0	31.6155	1	1	NA	NA	1	1	0.762539	0.897564	0.842678	0.907263	0.903439	1	6	28	2.849	22
rna-XM_060979943.1	74.5091	0	0	0	0	0	0	0	0	0	0	0	0	0	0	0	51.7093	0	0	0	0	0	0	0	26.8984	0	0	57.9242	0	63.5618	0	0	0	0	0	64.0131	0	0	0	0	0	0	0	48.2029	0	0	51.9593	0	0	0	62.6514	0	1	1	NA	NA	1	1	0.386797	0.696741	0.583291	0.770033	1	1	0	0	0	16
rna-XM_060979397.1	5339.82	5388.26	5204.03	5114.65	5683.3	5308.34	5100.65	6149.8	4962.83	5444.97	5275.68	5207.71	5453.35	5317.26	5305.75	5676.2	5222.64	5496.81	5365.59	5514.87	5984.45	5794.44	5388.28	5407.32	5566.17	5149.47	5381	5591.2	5439.99	5441.11	5568.42	6186.03	5935.24	5435.37	5548.47	5242.28	5129.29	5692.81	5729.99	5969.33	5623.92	4724.35	5585.63	5250.31	5275.39	5321.88	5289.86	4872.7	5335.56	5052.8	5327.16	5345.45	1	1	NA	NA	1	1	0.46066	0.73743	0.254754	0.53695	0.58377	1	10	24	74.681	2
rna-XM_060979410.1	2961.17	2869.04	2612.77	2692.78	3370.03	2981.89	3096.57	3462.11	2677.55	2828.06	2901.68	3268.75	3047.12	3052.71	2935.54	3326.63	2979.16	2972.9	2945.84	3117.49	3211.28	3543.72	2899.91	3297.82	3118.42	2944.04	2788.69	2881.98	3006.51	2521.65	3460.2	3572.52	3222.01	2871.52	3192.72	2744.8	3131.16	2956.34	3015.93	3624.51	3161.61	3056.54	3205.71	2733.61	3065.47	3084.52	3167.52	3738.38	3086.21	2798.13	3081.55	3078.86	1	1	NA	NA	1	1	0.716544	0.873287	0.02287	0.15063	0.198763	0.53677	16	28	103.342	8
rna-XM_060998073.1	2472.35	2553.01	2316.96	2488	2540.52	2494.36	2784	2568.95	2545.96	2788.03	2586.49	2776.21	2420.82	2551.06	2491.27	2590.42	2422.11	2910.12	2569.11	2478.78	2457.78	2547.45	2368.97	2405.04	2842.26	2396.68	2439.58	2338.31	2557	2616.99	2617.86	2669.71	2702.35	2650.44	2651.64	2683.7	2562.49	2483.91	2777.37	2454.75	2737.03	2443.72	2703.53	2462.15	2422.61	2488.24	2583.98	2430.94	2071.8	2556.59	2515.9	2473.3	0.00332299	0.100566	NA	NA	0.256298	1	0.00460228	0.0811965	0.00623516	0.0701543	1.12262241885536e-05	0.000463356	8	24	81.933	0
rna-XM_060998769.1	119.666	180.868	72.069	108.081	101.906	214.233	107.541	1038.78	202.337	123.232	168.812	177.552	153.19	91.1092	59.977	192.682	16.453	108.077	187.25	239.738	248.874	192.827	180.178	165.812	273.467	121.53	167.002	54.8755	147.715	287.124	0	88.079	56.7036	158.875	95.3502	290.968	125.316	115.383	126.62	138.734	166.878	137.023	117.748	121.776	134.484	80.7647	267.79	235.34	205.823	244.606	108.297	263.868	1	1	NA	NA	1	1	0.402271	0.706335	0.573215	0.764696	0.672407	1	4	20	18.7959	20
rna-XM_060998771.1	375.932	453.163	256.006	265.936	245.593	419.202	539.714	1858.01	526.323	239.4	472.202	209.497	886.834	283.207	298.775	229.349	246.794	306.747	307.624	322.931	315.393	219.608	276.131	293.242	224.153	219.507	464.082	292.669	383.295	930.413	399.935	203.493	365.078	469.059	512.318	645.95	267.052	475.158	494.55	156.17	171.419	249.667	297.88	280.338	263.245	171.84	241.811	369.69	284.986	253.817	332.947	404.921	0.0956739	0.684825	NA	NA	0.674421	1	0.0187074	0.179268	0.0494518	0.227035	0.0108197	0.069508	8	24	84.9236	0
rna-XM_060998770.1	0	0	0	19.1986	0	0	6.03033	40.3266	0	18.0531	0	0	61.4844	10.977	28.8778	0	91.6664	42.1181	0	0	41.2879	0	60.7701	0	0	0	0	0	70.0373	3.28768	57.8077	68.3372	0	0	3.78374	0	31.9771	25.4387	66.0624	0	0	99.1945	55.365	0	0	0	20.9836	0	19.2252	40.9382	0	0	1	1	NA	NA	1	1	0.275003	0.628855	0.0456276	0.217375	1	1	16	28	12.7655	8
rna-XM_060978332.1	857.984	952.039	964.864	1073.7	825.439	829.139	734.695	746.788	816.794	872.828	899.546	878.104	726.349	863.89	896.324	775.04	1258.65	967.922	919.529	826.559	829.198	945.922	894.494	902.755	945.926	835.636	894.596	765.209	882.47	711.234	815.207	848.9	758.896	856.579	787.774	824.411	926.471	844.019	856.976	645.149	861.637	1030.61	860.108	946.299	819.301	802.492	821.357	1100.05	859.48	947.72	924.555	845.106	0.0909315	0.667346	NA	NA	0.413043	1	0.00725844	0.105161	0.00642364	0.071435	0.00302294	0.0277518	18	24	23.0035	10
rna-XM_060979114.1	206.593	117.266	206.526	175.632	220.117	145.91	245.233	206.114	166.338	197.799	198.325	182.01	168.822	220.638	142.168	109.282	155.128	181.187	149.354	144.916	150.242	152.119	151.392	171.186	175.736	183.708	167.002	119.913	160.449	121.644	163.985	151.86	213.609	202.586	174.052	114.448	197.048	166.26	206.445	150.105	192.989	157.198	195.727	144.609	131.622	155.515	121.904	196.567	158.325	193.433	196.904	154.429	0.326506	1	NA	NA	0.99432	1	0.198873	0.558228	0.594713	0.776754	0.138005	0.415797	4	28	21.7743	20
rna-XM_060997197.1	48.5438	214.656	33.3454	161.41	66.2389	108.853	214.077	115.005	0	0	37.7762	14.8579	128.179	195.391	71.0839	38.1049	116.346	22.2511	59.0728	6.26181	92.8977	0	188.707	205.73	45.7272	39.5679	15.1057	132.108	136.254	31.7809	76.6837	53.1511	57.4804	36.9867	83.999	28.1269	57.9044	0	123.867	0	0	14.2907	80.3183	110.359	148.79	42.9599	103.919	0	245.404	115.651	110.087	53.5031	0.64991	1	NA	NA	0.995547	1	0.090463	0.397432	0.131806	0.384786	0.108941	0.353001	24	28	17.1611	16
rna-XM_060997188.1	1399.87	1359.49	1539.26	1260.71	1562.22	1484.58	1400.04	1555.56	1731.65	1536.08	1514.59	1609.12	1490.21	1391.88	1504.98	1769.36	1371.47	1753.07	1402.14	1620.02	1417.55	1567.25	1356.13	1273.53	1533.21	1366.03	1414.9	1407.46	1305.24	1374.25	1464.07	1331.82	1555.85	1492.92	1490.04	1636.21	1456.25	1380.05	1288.22	1689.06	1486.01	1435.8	1554.12	1293.87	1403.02	1339.49	1197.06	1655.49	1300.53	1336.63	1515.27	1325.42	0.0702297	0.575527	NA	NA	0.426919	1	0.00719081	0.10471	0.0379219	0.197584	0.00144699	0.0162972	8	28	84.8339	0
rna-XM_060997217.1	1902.24	1477.75	1550.02	1716.5	1813.93	1711.55	1703.57	2241.11	1436.22	1627.13	1567.71	1655.92	1922.69	1728.88	1547.19	1817.53	1836.85	1753.07	1864.69	1555.61	1843.04	1890.77	1856.15	1811.65	1746.6	1827.66	1592.82	1808.86	1624.86	1582.47	1825.07	1833.71	1538.77	1671.97	1751.11	1753.57	1785.53	1760.72	1793.78	1793.68	1647.21	1830.05	1699.94	1786.05	1733.98	1790.57	1811.58	1804.27	1973.41	1803.33	2001.26	1740.07	0.0510374	0.487037	NA	NA	0.999195	1	0.153524	0.500172	0.0992881	0.333137	0.00208286	0.021212	20	28	75.7388	12
rna-XM_060997208.1	177.241	144.098	202.223	181.32	247.632	202.653	139.703	210.594	175.027	174.252	148.744	173.838	151.106	208.563	199.923	132.289	196.26	189.929	216.229	166.385	172.033	173.544	231.353	201.124	200.841	189.36	177.073	169.708	224.119	143.562	189.94	200.456	222.931	223.602	163.457	174.581	171.12	168.985	167.909	215.302	178.231	182.417	188.709	191.543	164.051	163.248	190.85	204.682	137.969	193.433	135.148	195.773	1	1	NA	NA	1	1	0.999503	0.99996	0.61106	0.785369	0.849918	1	26	28	5.95532	18
rna-XM_060979929.1	5929.12	5550.25	5194.35	5315.88	5771.96	5190.22	5131.81	5992.97	4846.15	4937.91	5333.53	5343.66	6043.18	5542.29	5449.03	5615.09	6060.56	5225.82	5652.04	5450.46	5643.82	6007.62	5430.93	5611.52	5020.13	5859.81	5146.02	5880.83	5448.9	5250.42	5380.84	5567.2	4958.07	4955.38	5400.91	4696.23	5355.73	5979.91	5350.13	6158.86	5628.46	5649.04	5779.8	5606.76	5733.2	5543.55	5734.51	5935.79	5654.48	5310.71	5658.31	5685.92	0.0144904	0.235972	NA	NA	0.167647	1	0.00191468	0.0473253	0.00025005	0.00892809	4.99890469418703e-05	0.00139441	20	24	166.856	12
rna-XM_060979916.1	1757.74	1508.55	1680.18	1702.99	1780.3	1946.62	2013.12	2192.57	2019.64	2130.27	1624.38	2164.8	1563.16	2002.21	1633.82	1685.24	1351.49	1679.16	1476.82	1303.35	1320.06	1309.08	1775.13	1474.65	1805.78	1822.95	1536.59	1511.11	1789.13	1852.06	1336.66	1551.25	2026.57	1893.89	1761.71	1788.49	1657.62	1465.45	1410.25	1551.09	1249.89	1459.34	1936.22	1813.95	1448.8	1428.85	1562.78	1641.07	1223.63	1305.93	1535.85	1361.9	5.21410533350971e-05	0.00998895	NA	NA	0.00370811	0.509375	5.26786536108469e-05	0.00470479	0.000482317	0.0137554	4.19337789479658e-06	0.00023203	6	28	215.634	22
rna-XM_060979915.1	816.213	1347.56	734.673	841.183	824.419	455.1	484.436	675.096	1521.87	1248.02	1774.3	548.258	1082.75	1510.44	1225.09	880.008	1472.54	762.099	913.957	1030.52	1568.94	1536.19	1357.2	997.176	1270.5	914.771	899.631	1046.7	1478.42	1278.91	1330.76	1197.42	666.462	877.594	878.584	1455.81	731.151	1019.36	954.234	1149.29	1450.82	817.934	888.18	872.727	900.373	748.362	966.243	1146.94	1587.78	982.518	566.547	1152.75	1	1	NA	NA	1	1	0.843809	0.934079	0.862223	0.91792	0.838464	1	14	28	263.377	6
rna-XM_060979917.1	2602.17	2392.02	3148.45	3039.07	2146.14	3066.42	2499.57	2633.17	2668.86	2141.25	2089.5	2573.4	2448.95	1795.84	2590.12	2671.66	2579.59	2946.68	2852.21	3113.91	2476.13	2457.47	2300.74	2732.06	2699.7	2643.51	3195.7	2551.71	2438.57	2271.79	2873.87	2314.35	2835.18	2649.59	2819.64	2664.3	2501.99	2776.45	2858.12	2152.27	2672.32	3057.38	2718.35	2566.17	2896.65	2857.69	2806.8	2425.53	2551.3	2800.18	3131.67	2453.85	1	1	NA	NA	0.998468	1	0.114201	0.44526	0.0947311	0.324628	0.157669	0.456874	22	28	195.459	14
rna-XM_060979919.1	32.7388	39.7511	37.648	26.3092	35.6671	20.8443	55.278	28.3779	18.6199	40.0308	12.9856	40.8593	36.4738	34.0287	23.3244	29.4774	54.0597	67.5479	46.8124	16.9963	13.7626	88.9145	21.3228	23.0295	66.3493	58.4097	23.4978	5.08107	36.9287	5.47946	34.2127	10.6302	18.6423	20.1746	10.5945	39.7657	18.1491	63.5967	15.5981	8.33918	60.167	14.2907	30.4118	52.0084	1.90757	54.1295	52.9585	40.5758	28.2724	30.7037	29.5356	30.3995	1	1	NA	NA	0.999359	1	0.127058	0.464895	0.435277	0.681138	0.401662	0.873853	22	24	8.13146	14
rna-XM_060979927.1	469.633	589.31	580.855	475.698	377.052	247.815	361.82	311.411	100.548	301.408	246.726	181.267	409.548	367.73	313.213	309.872	572.328	411.645	423.541	360.501	340.625	369.584	321.975	343.907	324.574	464.451	403.659	311.977	424.044	333.151	405.834	378.132	156.129	204.268	277.726	237.624	240.26	300.722	293.611	265.337	283.807	293.38	329.071	355.179	226.047	360.004	420.67	262.39	421.824	411.429	358.903	386.682	0.000438557	0.0309228	NA	NA	0.0266781	1	0.000241274	0.0128662	3.05370805715387e-06	0.000343919	5.34194037483948e-09	2.21385271820133e-06	22	28	76.7546	14
rna-XM_060979926.1	2882.15	2727.92	2730.02	2652.25	3027.63	2678.49	2820.18	2493.53	2975.46	3014.87	2920.57	2989.42	2831.41	2680.59	2754.5	2979.37	2780.55	2777.41	2853.33	2759.67	2660.77	2648.15	2825.28	2704.43	2806.4	2812.14	2595.67	2689.92	2788.76	2938.09	2752.35	3227.79	2843.72	2643.71	2748.51	2301.56	2925.47	2786.44	2458.07	3127.95	2886.88	2980.04	2900.82	2690.48	2592.39	3162.71	2699.88	2929.57	2918.84	2681.46	2804.99	2830.8	1	1	NA	NA	1	1	0.725044	0.878481	0.920871	0.952092	0.343004	0.782597	12	28	87.4299	4
rna-XM_060979918.1	448.184	573.41	460.381	470.01	445.329	422.676	429.158	485.412	557.356	440.339	396.65	494.77	447.064	350.167	428.725	510.462	499.465	433.101	381.187	441.905	501.189	460.641	476.566	415.298	412.442	475.756	464.082	466.442	379.475	449.316	455.383	460.896	468.387	466.537	308.753	416.085	489.163	546.932	515.654	591.323	467.714	482.522	428.104	498.52	411.081	449.361	499.609	456.252	595.982	456.461	410.814	519.223	1	1	NA	NA	1	1	0.769606	0.900286	0.446978	0.68891	0.892733	1	18	20	21.9548	10
rna-XM_060979928.1	27837.1	27164.9	23528.9	26993.9	29456.9	28249.8	29565.7	28292.8	23294.8	25976.8	26477.6	30571.7	27248	26567.7	26082.2	26919.3	29112.3	27943.4	28673.7	25341.5	28302.8	28892.9	27388.1	29364.1	27182.6	27410.2	29325.3	28801.5	27253.4	24909.6	29909	29968.9	31573	26009.2	30268.4	26047.5	31347	27611.9	28323.3	30127.2	28551	29243.9	30885.1	26572.5	29887.8	27691.1	28362.8	30558.1	27786.1	28584.1	32083.8	29457.1	1	1	NA	NA	1	1	0.632853	0.832876	0.843231	0.907543	0.891344	1	26	28	779.884	18
rna-XM_060977600.1	0	0	0	0	0	0	0	0	0	0	0	0	0	0	0	0	0	0	0	0	0	0	0	0	0	0	0	0	0	0	0	0	0	0	0	0	0	0	0	0	0	0	0	0	0	0	0	0	0	0	299.831	0	1	1	NA	NA	1	1	0.457974	0.736001	0.667821	0.811554	1	1	0	0	0	16
rna-XM_060977610.1	0	169.936	168.878	259.537	20.3812	140.12	103.521	53.022	4.96531	167.972	89.7185	45.3167	174.032	84.523	129.95	194.838	103.419	119.997	55.7291	212.007	108.954	274.242	273.999	181.165	17.0356	73.4832	113.293	171.74	226.666	257.535	114.436	226.272	143.701	96.6699	171.025	38.7958	21.6061	162.626	63.3098	211.512	120.334	5.04379	183.25	206.765	139.253	145.205	125.901	201.076	124.398	50.1494	51.0161	63.231	1	1	NA	NA	1	1	0.405903	0.709024	0.208881	0.489989	0.194491	0.529497	16	28	42.3575	8
rna-XM_060977628.1	3943.34	3874.74	4531.74	4515.22	2615.93	3234.34	3530.76	2736.23	3490.62	3317.06	3358.54	2797.75	2740.74	3700.35	4117.31	4183.63	3948.71	3253.43	3563.32	4030.82	4210.22	4370.74	3629.15	3435.23	3881.43	3933.23	3845.25	3560.81	3491.68	4123.84	3640.71	3653.76	2842.95	3099.32	3314.55	3352.93	2515.82	3769.47	3783.91	3180.26	4104.98	3881.19	3428.73	3748.41	3196.13	4411.13	3894.95	3338.03	4275.91	3448.02	3955.99	3945.85	0.00355502	0.104626	NA	NA	0.0475789	1	0.000462817	0.0195299	0.00250313	0.0396379	3.2913639828742e-05	0.00104434	20	28	175.994	12
rna-XM_060977619.1	795.893	895.394	721.766	278.735	657.294	691.335	778.917	501.095	980.65	1087.11	953.849	644.092	562.738	656.425	629.759	550.005	470.084	538.794	446.947	762.152	571.149	563.482	599.172	690.117	460.859	405.1	605.908	547.739	734.755	1260.28	731.444	897.495	900.267	872.551	658.37	1033.91	491.755	560.559	494.55	467.752	664.108	580.876	644.886	441.437	691.494	1114.38	752.411	860.207	661.574	666.27	455.565	588.534	0.0293054	0.35444	NA	NA	0.41781	1	0.0255438	0.211809	0.000277645	0.00953414	0.000799294	0.0105395	8	20	99.4823	0
rna-XM_060977579.1	4218.8	3711.76	4181.08	4858.67	4305.53	4588.06	3697.59	4639.05	3854.32	4076.08	3866.16	3842.26	4846.84	3636.68	4414.98	4611.42	5147.42	4244.39	4590.96	4831.43	4603.6	4391.09	3740.03	3975.66	4073.31	4328.91	4450.32	4379.88	3759.09	4246.58	4302.54	4330.3	4160.34	3990.36	4409.57	4180.25	4490.62	5360.29	4833.56	5374.98	5069.92	4158.6	4721.62	4635.09	4767.97	4469.55	4393.56	4939.43	4505.49	4556.43	4826.84	4474.81	0.0483452	0.47154	NA	NA	0.440628	1	0.00754289	0.107652	0.00714408	0.0760786	0.00049207	0.00727254	18	24	299.324	10
rna-XM_060977587.1	1480.02	1578.12	776.624	644.931	1090.39	920.622	1251.29	847.605	1159.4	899.515	1234.81	1053.43	1002.51	1737.66	867.446	1257.46	593.481	1069.64	1238.3	1062.72	1187.03	1252.3	1153.57	1252.04	843.712	1013.69	1050.69	1103.61	1237.75	1376.44	1301.26	1172.36	1173.69	1084.38	828.639	814.712	1031.04	756.801	634.015	872.581	605.076	1042.38	1059.73	872.727	603.746	799.055	763.402	942.26	762.223	441.11	570.127	904.689	1	1	NA	NA	1	1	0.432084	0.725252	0.594694	0.776754	0.426987	0.911185	6	24	70.7557	22
rna-XM_060977543.1	1520.66	1684.45	1301.54	987.661	1404.26	1571.43	1415.12	1059.69	958.306	1564.34	1676.32	1079.43	1610.06	1907.8	1935.93	1298.44	1948.5	1594.93	1340.84	1772.99	1492.1	1731.15	1894.54	1291.95	1201.46	1289.72	1435.05	1459.28	2261.57	1514.52	921.384	1968.11	894.053	2014.94	1547.55	1342.33	1464.03	2006.93	1758.91	1000.7	1382.71	1495.48	1391.92	991.965	1606.17	1342.93	1532.8	1116.28	870.789	1079.75	1512.58	1164.91	0.479299	1	NA	NA	0.999742	1	0.276154	0.629816	0.330332	0.609105	0.0876332	0.303266	14	24	37.1961	6
rna-XM_060977560.1	1235.04	1538.37	1237.01	1564.33	1397.13	1340.98	1822.16	1854.27	1591.38	1930.11	1180.51	1632.89	1075.46	1251.38	894.102	1729.1	1031.84	1190.43	1724.26	1827.55	1354.47	1410.85	1012.84	1480.03	1889.16	1468.72	1520.64	1319.04	802.245	744.111	1618.62	1574.79	1659.16	1305.46	1195.66	1382.1	1294.64	1089.32	1182.7	1993.06	1736.9	1296.25	1451.97	927.272	1418.28	1310.28	1285.99	1353.43	1595.69	1262.94	1539.43	1712.1	1	1	NA	NA	1	1	0.597657	0.81484	0.722583	0.839713	0.47062	0.972711	2	28	138.091	18
rna-XM_060977569.1	103.861	103.353	329.151	108.792	533.987	423.834	270.36	445.086	476.67	189.95	440.329	335.79	377.243	48.2988	225.469	115.034	97.5425	421.976	70.2186	115.396	243.14	444.572	198.303	254.86	169.46	30.1469	21.8194	52.8431	443.145	863.564	772.736	249.051	697.532	301.778	441.184	329.764	394.96	184.43	278.012	280.5	236.127	162.242	394.573	317.124	227.001	135.753	101.92	438.218	274.808	247.676	86.8169	276.027	0.0410212	0.428287	NA	NA	0.203611	1	0.00252975	0.0565058	5.16389306559292e-05	0.00289049	7.53864807184991e-06	0.000347926	6	28	74.1639	22
rna-XM_060977552.1	204.336	0	179.635	246.026	25.4765	76.429	0	103.057	571.011	146.78	181.798	563.859	355.359	0	67.7518	456.54	89.316	240.788	295.364	0	27.5252	0	59.704	218.012	21.5187	435.246	146.861	446.118	230.486	76.7125	483.697	0	460.62	21.8558	326.158	548.96	196.184	154.449	108.269	235.013	28.3807	24.3783	244.854	780.126	0	376.329	470.631	188.452	358.494	425.758	0	0	1	1	NA	NA	1	1	0.476579	0.748487	0.288314	0.571488	0.70593	1	10	20	88.9199	2
rna-XM_060979923.1	127.569	157.017	179.635	245.315	147.764	163.28	157.794	87.3742	136.546	123.232	136.939	149.322	145.895	171.241	158.828	135.884	198.611	216.948	139.323	134.182	99.779	167.116	181.244	165.045	184.702	162.04	151.897	135.156	119.7	104.11	116.795	103.265	174.771	130.294	128.647	150.334	169.392	160.809	111.939	144.798	163.473	200.07	139.582	128.118	167.866	122.865	154.879	124.432	121.006	211.855	157.523	141.054	0.27347	1	NA	NA	0.971218	1	0.0979033	0.412368	0.0541072	0.238461	0.0515357	0.20914	18	20	12.4624	10
rna-XM_060979924.1	440.281	369.685	433.49	458.633	347.499	444.678	344.734	209.101	343.848	407.372	452.134	446.481	376.201	495.063	464.267	447.194	400.747	429.923	238.52	379.287	376.178	320.306	424.325	351.583	393.613	341.037	379.322	302.832	296.703	313.425	365.722	248.292	287.402	437.956	381.401	403.476	432.122	315.258	483.54	275.193	279.266	475.797	381.317	484.566	373.884	289.55	295.768	492.32	283.855	474.884	487.786	290.619	1	1	NA	NA	1	1	0.362352	0.687417	0.219756	0.502577	0.283044	0.682067	6	28	32.9212	22
rna-XM_060979925.1	0	0	0	29.1534	22.4193	0	0	0	0	0	17.7076	21.544	28.1369	0	0	0	0	0	53.4999	19.68	11.4689	29.9953	0	0	54.6933	0	0	21.3405	40.749	3.28768	9.43799	0	0	31.9431	0	15.5183	7.7782	18.1705	19.2682	21.9851	31.7864	12.6095	7.0181	0	0	3.43679	13.989	0	38.4504	4.09382	25.9556	0	1	1	NA	NA	1	1	0.966726	0.987915	0.881947	0.92908	0.995845	1	20	28	1.17415	12
rna-XM_060979921.1	5301.44	5914.96	5477.24	5831.39	4650.99	5266.65	5273.52	5091.6	5257.03	4901.02	5066.73	5283.48	4995.87	5218.47	5562.32	5542.47	5147.42	5483.3	5572.91	5351.16	5208.01	5494.49	5645.22	5227.69	5223.66	5341.66	5704.94	5487.55	5147.1	4786.86	4691.86	4603.65	5288.97	4814.16	4743.29	5144.32	4749.89	5000.52	5071.2	5377.25	5206.15	5585.15	5437.47	5126	5543.4	4869.08	5212.92	5236.98	5164.8	5228.84	5703.06	5322.34	0.0246726	0.320349	NA	NA	0.113408	1	0.00129036	0.0370425	0.000297164	0.00996914	2.3010362838606e-05	0.000794679	20	24	233.871	12
rna-XM_060998731.1	495.598	319.996	539.98	562.448	507.492	605.642	416.092	572.786	404.673	668.749	515.881	516.314	419.97	648.741	427.614	453.664	266.773	614.289	387.874	482.159	566.561	762.736	496.822	444.469	545.14	428.652	456.529	459.328	538.65	585.207	424.71	615.035	492.467	516.133	460.103	431.603	512.497	492.42	490.88	467.752	364.408	381.647	585.622	295.56	432.065	465.686	393.692	261.488	549.615	371.515	480.625	481.528	0.207994	1	NA	NA	0.999825	1	0.148835	0.494389	0.368138	0.627351	0.0425432	0.181917	2	28	9.91266	18
rna-XM_060998732.1	73.3802	133.166	7.5296	60.44	62.1627	23.1603	183.925	69.4513	214.75	21.1928	77.9134	157.494	46.8949	60.3735	258.79	340.069	273.824	65.1639	158.271	65.3017	74.5475	0	24.5213	157.368	0	182.766	188.822	199.178	110.786	111.781	184.041	0	121.175	113.482	186.917	173.611	171.985	181.705	155.981	166.025	122.605	105.079	86.5566	332.346	90.6096	85.0607	216.83	396.741	55.4139	202.644	101.137	188.477	1	1	NA	NA	0.998257	1	0.184967	0.542932	0.573059	0.76465	0.642682	1	14	20	38.1124	6
rna-XM_060998733.1	1798.38	1793.77	1667.27	1636.15	2094.17	1878.3	1894.53	2209.75	1397.74	1521.95	1535.84	1897.36	2042.53	1609.23	1830.41	1838.38	1920.29	1741.94	1758.81	1648.65	1777.67	2129.66	1802.85	1885.35	1666.8	1781.5	1716.18	1822.07	1744.56	1816.99	1799.12	2020.5	1801.31	1729.13	1977.38	1675.98	2026.65	1975.13	1886.45	1974.11	1923.07	1772.89	2005.62	1725.16	1840.81	1953.82	1937.48	1843.94	2020.91	1953.78	2061.23	1798.43	1	1	NA	NA	1	1	0.654898	0.842791	0.0246245	0.156889	0.921059	1	18	24	62.6477	10
rna-XM_060989604.1	0	0	0	0	0	1.15802	6.03033	0	1.24133	3.92459	0	0	0	4.3908	9.99617	2.15688	0	7.15213	0	0	0	0	5.33071	0	3.58645	0	0	0	0	9.86304	0	0	8.54438	0	0	7.75916	2.59273	0	0.917533	0	0	0	1.55958	6.34249	0	0	0	0	3.39269	5.11728	0	7.29588	1	1	NA	NA	0.945578	1	0.358335	0.685002	0.808862	0.888638	1	1	12	24	0.877752	4
rna-XM_060979783.1	3.38678	11.9253	1.07566	2.13318	1.01906	4.63206	6.03033	14.9358	22.3439	0	12.9856	3.71449	3.12632	1.0977	17.771	3.59481	10.5769	0	3.34374	4.47272	5.73443	0	10.6614	2.30295	6.27628	5.65255	2.51762	14.227	2.54681	20.822	0	0	3.10705	3.36243	13.6215	0	2.59273	3.6341	6.42273	5.30675	6.81136	9.24694	0	0	0	0.859199	1.99843	11.7219	0	14.3284	2.68506	6.0799	1	1	NA	NA	1	1	0.450415	0.736001	0.884426	0.930451	0.924864	1	2	28	1.11063	18
rna-XM_060998423.1	331.904	0	395.842	556.759	383.167	423.834	428.153	100.816	456.809	354.783	173.534	247.385	237.601	332.603	143.278	74.7719	346.687	0	367.812	391.81	211.027	388.867	441.383	102.865	474.308	393.794	464.082	192.064	517.002	486.576	353.925	314.351	221.377	483.349	267.132	439.362	404.467	231.674	372.518	0	206.611	431.244	364.941	246.089	288.043	440.769	418.672	38.7724	479.5	449.297	529.851	244.412	0.119893	0.776859	NA	NA	0.975447	1	0.0575217	0.321708	0.23568	0.517327	0.0134204	0.0812301	26	28	51.9517	18
rna-XM_060998424.1	0	618.13	105.414	0	0	0	0	0	0	0	269.155	199.839	0	76.8391	0	0	0	393.367	0	22.3636	110.101	0	0	198.053	0	0	0	143.286	0	0	155.727	0	0	0	0	62.0733	0	0	0	276.709	137.362	0	0	219.45	171.681	0	0	0	0	70.6185	0	187.261	1	1	NA	NA	1	1	0.695914	0.863375	0.78273	0.872958	1	1	0	0	0	16
rna-XM_060998425.1	0	0	0	0	0	19.6863	0	166.534	0	0	86.1769	0	0	0	335.427	411.965	138.675	0	0	0	82.5757	69.6318	0	80.6032	0	0	0	57.9242	0	0	0	0	120.398	0	171.782	0	0	158.083	0	0	71.5193	89.9475	0	0	0	0	0	524.78	0	0	0	0	1	1	NA	NA	0.999449	1	0.19649	0.555104	0.228706	0.511047	1	1	16	28	31.1776	8
rna-XM_060979665.1	0	0	0	0	0	2.31603	0	0	8.6893	0	2.36101	0	0	0	9.99617	0	0	0	0	0	0	0	0	0	0	0	4.19604	0	0	0	0	0	1.55352	5.04364	3.02699	3.87958	0	0	2.7526	0	3.40568	0	0.779789	0	0	1.7184	1.99843	0	0	0	0	0	0.836491	1	NA	NA	0.834325	1	0.026561	0.216683	0.0401721	0.203802	1	1	0	0	0	16
rna-XM_060998716.1	0	1.98756	10.7566	6.39953	9.17154	10.4221	8.04043	8.96146	14.8959	7.84917	12.9856	4.45738	1.04211	2.1954	13.3282	7.18961	0	1.58936	3.34374	9.83999	4.58754	3.21378	0	9.21179	0.896612	9.42092	10.9097	7.11349	6.36702	2.19179	9.43799	7.59302	8.54438	10.0873	7.56748	23.2775	7.7782	5.45115	17.4331	8.33918	0	5.88442	7.79789	5.07399	12.3992	12.0288	19.9843	11.7219	1.1309	9.21111	7.16015	3.64794	0.542258	1	NA	NA	0.99994	1	0.231912	0.591406	0.0623971	0.259869	0.223083	0.581907	6	20	1.45963	22
rna-XM_060979587.1	1.12893	43.7262	8.60525	13.5101	13.2478	23.1603	18.091	8.21467	0	38.4609	23.6101	33.4304	14.5895	18.6609	21.103	0	5.87605	10.3309	0	14.3127	10.322	39.6366	0	13.05	23.3119	34.8574	25.1762	16.2594	20.3745	36.1645	12.9772	15.186	13.205	26.0588	36.3239	19.3979	32.8413	7.26819	13.763	33.3567	11.3523	43.7128	17.1554	21.5645	27.6598	12.0288	0	19.8371	16.9634	18.4222	26.8506	12.1598	1	1	NA	NA	1	1	0.39635	0.702666	0.71885	0.838193	0.424691	0.908528	2	28	6.08483	18
rna-XM_060979588.1	0	0	0	0	0	0	0	22.4036	47.1705	7.84917	0	0	0	0	0	15.8171	0	0	17.8333	0	0	0	26.6536	0	18.8289	4.71046	0	0	0	0	0	0	0	0	2.27024	9.69895	0	13.6279	0	0	0	0	0	0	0	25.776	23.9812	0	0	0	0	0	1	1	NA	NA	1	1	0.944873	0.97948	0.439905	0.68436	1	1	0	0	0	16
rna-XM_060979274.1	782.346	991.79	1034.78	834.783	820.343	1017.9	910.579	922.283	1071.27	736.252	1035.3	960.566	809.718	800.224	840.789	946.872	966.023	891.632	878.29	958.057	850.989	1018.77	980.851	789.143	702.047	835.636	836.69	760.127	956.327	977.536	1098.35	1085.04	903.374	1007.05	1026.91	1052.34	706.952	871.275	735.861	666.376	1094.36	779.265	767.313	906.976	917.541	793.04	928.273	952.178	819.899	827.976	1058.81	938.736	0.805153	1	NA	NA	0.999783	1	0.173335	0.527482	0.0079836	0.0814936	0.0219731	0.114664	6	24	48.1642	22
rna-XM_060979273.1	9048.34	9325.61	8934.4	9828.97	8210.57	9085.79	8011.29	10019.7	7717.34	7736.14	8200.98	7560.46	8295.18	9254.71	9437.5	11006.6	9956.39	8638.19	9358.02	10660.3	9651.04	11491.4	9587.82	9071.31	8926.67	9455.78	9572	10447.7	8815.78	9114.54	10355.8	9446.47	8218.92	8121.95	8741.95	8008.42	7276.08	8782.7	9296.44	10541.5	9850.37	9217.52	9514.99	8939.11	10081.5	9481.26	9570.5	9225.13	9768.67	8270.55	9664.42	9624.48	0.000551874	0.0358048	NA	NA	0.0459349	1	0.000408461	0.0181967	0.00063901	0.0166565	1.11058540174884e-06	9.16774705419258e-05	22	28	639.096	14
rna-XM_060979436.1	0	0	16.1348	8.53271	21.4003	3.47405	0	0	14.8959	11.7738	0	4.45738	17.7158	0	4.44274	2.87584	30.5555	14.3043	20.0625	8.94544	3.44066	8.57007	17.0583	0	0	23.5523	0	0	3.82021	0	4.719	0	4.66057	11.7685	6.05398	0	19.8776	4.54262	0	0	10.217	9.24694	2.33937	6.34249	0	6.87359	19.9843	0	10.1781	6.14074	9.84521	12.1598	0.612113	1	NA	NA	0.999903	1	0.219326	0.577962	0.356314	0.626711	0.999813	1	16	28	2.77724	8
rna-XM_060979435.1	25.9653	4.96889	0	4.26635	6.11436	8.10611	15.0758	2.24036	6.20664	0	7.08304	1.48579	0	24.1494	11.1069	0	0	13.5096	0	0	0	0	15.9921	11.5147	58.2798	0	21.8194	3.04864	0	4.38357	0	19.7418	0	6.72486	0	10.6688	8.64245	0	19.2682	13.6459	0	4.20316	0	0	12.3992	1.7184	0	15.3286	0	0	0	0	1	1	NA	NA	1	1	0.696767	0.86363	0.59724	0.77831	0.99973	1	26	28	2.20765	18
rna-XM_060979433.1	2.25785	1.98756	25.8158	5.68847	5.0953	4.63206	2.01011	13.4422	28.5506	2.35475	11.8051	20.8011	5.21054	35.1264	7.7748	7.18961	5.87605	3.17873	18.9479	0	10.322	0	17.0583	13.8177	17.0356	8.47883	9.23129	4.06485	12.734	10.9589	5.89874	6.07442	13.205	22.6964	18.1619	10.6688	13.8279	8.17672	13.763	5.30675	17.0284	14.2907	3.89895	2.537	15.2606	9.45119	14.9883	21.6404	1.1309	24.5629	19.6904	10.9438	1	1	NA	NA	1	1	0.748827	0.890502	0.291145	0.574429	0.81359	1	10	20	2.68079	2
rna-XM_060979806.1	1674.2	1585.08	2013.63	1978.17	1703.87	1816.93	1742.76	1694.46	1957.58	1857.9	1663.33	1753.98	1826.82	1812.3	1851.51	2080.67	1879.16	1790.42	1872.5	2159.43	1688.22	1808.29	1727.15	1880.74	1915.16	1752.29	1931.02	1685.9	1416.03	1824.66	1743.67	1839.79	1834.71	1592.11	1762.47	1749.69	1916.03	1814.32	2070.87	1892.99	1839.07	1733.38	1973.65	1853.28	1705.37	1879.93	1779.61	1914.28	2081.98	1873.95	1636.99	1820.32	0.27347	1	NA	NA	0.896446	1	0.0368991	0.257629	0.052209	0.233649	0.0204084	0.108804	16	24	59.2035	8
rna-XM_060979801.1	0	59.6267	26.8914	0	72.3533	35.8985	6.03033	0	119.168	63.5783	168.812	0	0	0	228.801	0	25.8546	113.639	214	59.9345	35.5534	17.1401	0	124.359	0	0	82.2424	65.0376	145.168	0	0	0	98.6487	0	0	53.3442	0	42.7006	33.0312	0	0	43.7128	34.3107	134.461	0	143.486	59.953	0	0	86.9938	243.445	0	1	1	NA	NA	1	1	0.699319	0.865185	0.763031	0.862037	0.998414	1	14	28	22.2011	6
rna-XM_060979812.1	158.05	55.6515	0	74.6612	43.8196	8.10611	0	92.6017	0	74.5671	5.90253	102.52	55.2317	79.0345	0	53.2031	35.2563	35.7607	6.68749	0	21.7908	0	100.217	4.6059	27.795	26.3786	3.35683	0	49.6628	35.0686	44.8305	65.3	77.6762	52.1177	83.999	48.4947	75.1893	42.7006	33.0312	36.3891	39.7329	26.0596	24.1735	0	42.9203	6.01439	26.9789	12.6236	29.4033	0	45.646	93.6305	0.180752	0.958612	NA	NA	0.984652	1	0.116384	0.449648	0.351071	0.626711	0.0822249	0.289761	8	24	17.9716	0
rna-XM_060979846.1	1104.09	1124.96	1010.04	1104.27	1066.96	1030.63	944.751	763.964	929.755	1046.29	1009.33	1035.6	1224.48	956.097	894.102	885.76	1020.08	1021.96	980.831	1035.88	808.554	952.349	1021.36	845.182	1091.18	1005.21	996.979	918.657	981.795	1197.81	988.63	1161.73	857.545	922.987	914.908	916.551	1042.28	917.609	1066.17	950.666	935.427	1118.88	984.874	966.595	789.734	1228.65	873.316	916.111	886.622	1051.09	1025.69	984.944	1	1	NA	NA	1	1	0.744133	0.887808	0.316159	0.597724	0.389959	0.853371	2	28	36.9241	18
rna-XM_060979833.1	27.0942	83.4773	108.641	168.521	58.0864	72.955	0	114.259	12.4133	14.1285	61.3863	92.8621	127.137	125.138	39.9847	73.334	41.1324	148.605	117.031	308.618	45.8754	92.1283	10.6614	48.3619	31.3814	113.993	68.815	78.2484	91.6851	39.4521	24.7747	141.23	3.10705	47.9146	7.56748	49.4646	41.4838	29.9813	31.1961	156.928	139.633	121.051	133.344	88.7949	9.53785	97.0895	46.9632	59.5112	84.8171	10.2346	115.457	0	0.64991	1	NA	NA	0.942441	1	0.075279	0.366084	0.00597722	0.0686234	0.0199597	0.107309	18	24	15.6746	10
rna-XM_060979826.1	97.0876	337.884	102.187	493.475	165.088	157.49	157.794	163.547	28.5506	62.7934	119.231	246.642	72.9476	204.172	274.339	437.847	158.653	324.23	229.604	276.414	164.005	197.112	149.26	140.48	55.5899	183.708	243.37	202.226	20.3745	124.932	53.0887	108.58	77.6762	42.0304	12.8647	49.4646	229.025	195.333	271.59	146.315	205.476	185.78	116.189	234.672	167.866	209.644	144.886	279.522	99.5188	146.354	258.661	203.069	0.0246726	0.320349	NA	NA	0.516697	1	0.0135296	0.150625	0.00613599	0.069792	0.000222892	0.00412604	16	28	32.0564	8
rna-XM_060979819.1	4366.68	2719.97	3664.76	3147.15	4258.65	4414.35	4214.19	5285.02	4148.52	4434.78	4217.95	4033.93	4354.97	3996.73	4068.44	4649.52	5024.03	4070.36	4400.37	4448.57	4859.35	5334.87	4657.98	4668.07	4448.09	3712.78	3705.94	4354.47	4588.08	4733.16	5613.25	5386.49	4757.67	4151.76	5268.48	4243.29	4225.29	4502.65	4161.01	4964.08	4711.19	3665.99	4674.84	4288.79	3983.01	4530.55	4606.39	4627.44	4439.89	4436.68	4500.16	4514.93	1	1	NA	NA	1	1	0.728833	0.880022	0.0102635	0.0932396	0.481737	0.989045	16	28	293.55	8
rna-XM_060989614.1	4.5157	4.96889	11.8322	12.7991	11.2097	0	0	0	2.48266	0	0	1.48579	0	2.1954	3.33206	0	8.22648	3.97341	3.34374	6.26181	5.73443	3.21378	0	3.0706	7.1729	8.47883	9.23129	6.09728	0	1.09589	0	1.5186	3.10705	6.72486	3.02699	0	11.2352	2.72557	0	6.82296	12.4875	6.72505	0	5.07399	2.86136	12.888	2.99765	13.5253	11.309	4.09382	1.79004	2.43196	0.0195335	0.280529	NA	NA	0.210499	1	0.00679204	0.101477	0.0198711	0.139068	0.00195701	0.0203294	20	24	3.19308	12
rna-XM_060977887.1	1299.39	1260.11	1205.81	1252.89	1234.08	1432.46	1271.39	1359.15	1390.29	1249.59	1251.34	1265.15	1314.1	1248.09	1388.36	1322.17	1196.36	1343.81	1165.85	1263.99	1195.05	1181.6	1089.6	1300.4	1404.99	1322.7	1189.16	1120.88	1087.49	1134.25	1075.93	1162.49	1489.83	1392.89	1378.79	1494.61	1428.6	1194.71	1219.4	1397.95	1086.41	1173.52	1199.32	1265.96	1286.66	1183.98	1173.08	1113.58	1266.6	1125.8	1180.53	1234.22	0.0207172	0.289144	NA	NA	0.148239	1	0.00195362	0.0479507	0.00267449	0.0413062	0.000848215	0.0110486	6	28	45.8599	22
rna-XM_060979417.1	5193.06	5557.2	4942.64	5295.97	5229.82	5285.18	5235.33	5111.02	5648.04	5324.09	5703.02	5534.58	5389.78	5049.42	5202.45	5003.97	5752.66	5828.19	5222.93	5344.01	4671.26	5113.12	5610.04	5030.41	5066.75	5077.88	4888.39	5220.29	5009.57	5297.55	5133.09	5326.5	5355.77	5215.97	5184.48	4992.05	5405.85	4986.89	5118.92	4979.25	4996.13	5550.69	5301.79	4721.35	5432.76	5063.26	4656.35	5169.36	4977.07	5639.24	5466.78	5071.85	1	1	NA	NA	1	1	0.505315	0.766872	0.2374	0.51949	0.429432	0.912279	12	28	169.59	4
rna-XM_060979403.1	5.64463	0	0	0	0	0	0	4.48073	0	0	72.0109	0	0	0	0	0	0	62.7798	0	0	87.1633	0	0	0	12.5526	0	0	0	0	0	0	0	50.4895	0	0	0	0	0	54.1344	0	24.975	0	0	0	89.6558	0	0	93.7752	0	0	0	0	1	1	NA	NA	1	1	0.272662	0.626591	0.0768158	0.290371	1	1	0	0	0	16
rna-XM_060979415.1	1268.91	1595.01	1339.19	1667.43	1371.65	1811.14	1659.34	1600.37	1526.83	1632.63	1047.11	1472.42	1721.56	1259.06	1542.74	1320.01	1269.23	1611.61	1651.81	1170.06	1586.14	1295.15	1181.29	1451.62	1552.04	1357.55	1516.45	1377.99	1496.25	1561.65	1067.67	1657.56	1457.21	1377.76	1362.15	1521.76	1386.25	1480.89	1310.24	1257.7	1681.27	1360.14	1170.46	1212.68	1362.96	1672.86	1577.76	1408.43	1095.84	1135.01	1293.3	1354.6	1	1	NA	NA	1	1	0.654567	0.842694	0.629125	0.795928	0.652931	1	6	20	59.0809	22
rna-XM_060979405.1	1145.86	933.157	1054.14	1045.26	912.059	761.974	734.695	874.489	923.548	915.213	1291.47	1002.91	853.487	1083.43	1181.77	891.512	1278.63	816.932	987.519	1076.14	845.254	794.874	1143.97	987.197	1158.42	1334	1190.84	1004.02	840.447	1012.61	1284.75	539.864	1101.45	1301.26	1003.45	1189.09	1027.59	1063.88	1233.16	1198.57	809.417	1060.88	1161.89	1183.51	1189.37	815.38	870.318	1012.59	1369.51	1317.19	1270.03	1128.43	1	1	NA	NA	1	1	0.947949	0.980443	0.00632585	0.0708178	0.41641	0.894877	22	28	79.8104	14
rna-XM_060979408.1	88.0562	9.93778	0	77.5054	29.5527	26.6344	31.1567	39.5798	0	0	0	49.0312	0	80.1322	0	55.36	30.5555	32.5819	39.0103	0	0	0	0	84.4414	190.082	17.8997	67.9758	0	0	113.973	89.6609	0	0	0	0	0	7.7782	0	0	0	0	23.5377	59.264	0	0	0	0	0	0	0	116.353	0	1	1	NA	NA	0.990635	1	0.1431	0.486899	0.161925	0.428482	1	1	0	28	12.657	16
rna-XM_060979411.1	0	0	0	0	12.2287	0	242.218	104.55	0	0	0	171.609	0	29.6379	0	184.054	0	255.887	0	44.7272	0	86.772	0	0	0	0	0	40.6485	0	0	0	61.5035	0	0	0	0	160.75	167.168	38.5364	56.858	79.4659	85.7444	28.0724	30.444	18.1219	24.9168	81.9358	0	0	41.9617	0	0	0.160543	0.903591	NA	NA	0.937984	1	0.0866373	0.389424	0.12114	0.368877	1	1	0	0	0	16
rna-XM_060979412.1	0	0	0	0	0	0	0	0	0	0	125.134	0	0	0	0	0	0	0	0	0	0	0	0	0	0	0	0	0	0	0	0	0	0	0	0	0	0	0	0	0	0	0	0	0	0	0	0	0	0	0	0	0	1	1	NA	NA	1	1	0.331062	0.665801	0.367172	0.626711	1	1	0	0	0	16
rna-XM_060979414.1	0	174.905	387.236	74.6612	176.297	0	0	0	255.714	0	0	187.953	27.0948	163.557	0	194.119	0	150.989	90.2811	230.792	110.101	0	203.633	189.609	0	0	108.258	185.967	252.134	0	160.446	0	6.21409	68.0892	96.1069	49.4646	138.279	206.235	146.805	119.781	91.9534	112.645	158.297	76.1099	0	53.2703	120.905	209.191	256.713	153.518	0	63.231	1	1	NA	NA	1	1	0.589543	0.811022	0.860907	0.917221	0.991834	1	18	20	33.4877	10
rna-XM_060979404.1	0	0	21.5131	36.264	0	0	0	0	0	0	0	0	0	0	0	0	0	0	0	0	0	0	0	0	0	0	0	0	0	0	0	0	0	0	0	0	0	0	0	0	0	0	0	0	0	0	0	0	0	7.16419	0	0	1	1	NA	NA	0.999015	1	0.151115	0.497634	0.157699	0.422826	1	1	0	0	0	16
rna-XM_060979416.1	880.562	999.74	1038.01	991.927	919.192	918.306	903.544	959.623	873.895	944.255	884.199	974.681	1076.5	916.58	888.549	1015.17	785.041	996.53	1038.79	851.606	854.429	981.273	1072.54	918.108	936.063	1062.68	885.364	902.397	998.349	821.92	952.057	741.838	949.203	941.48	883.124	953.407	958.448	977.572	1039.56	1096.98	1039.87	916.288	942.765	757.293	1007.2	917.624	861.325	857.502	879.836	899.618	975.571	822.002	0.27347	1	NA	NA	0.99955	1	0.516014	0.773595	0.251794	0.534185	0.522267	1	18	20	30.742	10
rna-XM_060997993.1	690.903	739.37	752.96	693.283	888.62	777.028	818.114	799.81	865.206	941.116	825.174	894.448	687.791	712.408	693.068	803.798	560.576	854.282	722.249	780.043	727.125	647.04	718.58	733.105	826.676	546.413	734.307	560.95	700.373	714.522	731.444	753.227	763.557	923.828	816.531	855.447	904.864	616.888	734.026	886.985	700.435	723.784	703.37	721.775	766.843	601.439	607.524	686.182	762.223	691.856	722.281	612.854	0.000595396	0.0376657	NA	NA	0.00654489	0.630086	4.02320653501846e-05	0.00386825	0.000250342	0.00892809	6.78626466190532e-07	6.40970588322378e-05	8	28	65.3473	0
rna-XM_060997995.1	473.02	377.635	510.937	505.563	686.846	528.055	405.037	465.249	573.494	565.925	344.708	416.022	517.928	770.586	585.331	577.326	326.709	295.621	395.676	212.902	469.076	401.722	566.122	439.863	357.748	667.943	351.628	383.112	217.752	464.659	373.98	406.986	459.843	655.674	367.023	451.971	436.444	377.946	368.848	558.725	465.443	501.857	343.887	355.179	523.628	402.964	551.568	418.381	341.53	363.327	307.887	419.513	1	1	NA	NA	0.999913	1	0.317721	0.662011	0.0741889	0.285187	0.230988	0.59534	6	28	82.2013	22
rna-XM_060997996.1	336.42	429.312	374.329	317.843	270.051	372.881	345.739	325.6	178.751	222.132	453.314	360.305	256.359	0	264.343	313.467	357.264	471.246	304.281	500.05	415.172	340.66	208.964	411.46	402.579	294.875	474.152	496.928	539.924	236.713	407.013	410.023	436.54	200.065	466.156	334.614	469.285	263.472	380.776	324.47	488.148	404.344	515.441	456.659	271.829	365.159	302.763	395.839	435.395	390.96	453.775	358.714	1	1	NA	NA	0.999988	1	0.184743	0.542592	0.0315953	0.180228	0.12251	0.383389	22	28	65.9484	14
rna-XM_060977747.1	1661.78	1595.01	1727.5	1540.86	1468.47	1317.82	1406.07	1356.91	1439.94	1432.47	1480.35	1485.79	1776.79	1474.21	1460.55	1465.96	1326.81	1592.54	1758.81	1541.3	1352.18	1348.72	1396.65	1520.71	1460.58	1578	1403.16	1600.54	1351.08	1309.59	1360.25	1294.61	1395.06	1389.52	1315.23	1333.61	1530.58	1577.2	1492.83	1698.16	1364.54	1533.31	1568.94	1258.35	1515.56	1384.17	1373.92	1418.35	1429.45	1408.28	1425.77	1467.69	0.341081	1	NA	NA	0.668975	1	0.185462	0.543671	0.00135635	0.0270396	0.0164043	0.0926624	18	20	82.4709	10
rna-XM_060997550.1	0	0	0	0	0	0	0	0	0	0	0	699.066	0	0	0	0	0	0	0	0	0	0	0	0	0	0	0	0	0	0	0	0	0	0	0	472.339	0	0	0	0	0	0	0	0	0	0	0	0	0	0	0	0	1	1	NA	NA	0.998514	1	0.108618	0.434367	0.0459114	0.218003	1	1	0	0	0	16
rna-XM_060997553.1	1980.14	2144.57	2244.9	2160.2	1332.93	1713.86	1875.43	1277.75	1683.24	1104.38	1624.38	1550.43	1480.84	2065.87	1937.04	1800.28	1605.34	1850.81	1836.83	2044.93	1808.64	1309.08	1893.47	1565.24	2392.16	1634.53	1794.23	1688.95	1353.63	1272.33	1206.88	1070.62	1336.81	1255.03	1381.82	1464.54	1531.44	1647.15	2122.25	1565.49	1429.25	2458.01	1713.98	2233.82	1995.32	1664.27	1919.5	2283.06	1925.91	2219.88	2016.48	1836.13	0.0040649	0.112155	NA	NA	0.0286739	1	0.000193079	0.0109602	1.45858025768006e-05	0.00113605	1.15467771020921e-06	9.45063753472195e-05	20	24	269.554	12
rna-XM_060997554.1	683	480.988	712.085	787.853	683.789	914.832	861.331	906.601	665.352	1113.8	855.867	1151.49	685.707	782.661	791.919	974.911	809.72	1044.21	618.593	858.763	753.504	943.779	769.755	828.293	821.297	755.558	651.225	758.095	956.327	1037.81	998.068	1000	846.67	876.754	1011.01	767.187	761.4	1133.84	491.798	913.519	819.634	674.186	830.476	687.526	591.347	817.957	719.436	739.381	1067.57	843.328	844.898	695.541	0.0538641	0.498323	NA	NA	0.335633	1	0.0246269	0.208079	0.0856707	0.308122	0.0100976	0.0658695	8	24	92.7032	0
rna-XM_060997555.1	284.489	458.131	364.648	300.778	309.794	225.813	253.274	306.183	179.993	204.078	155.827	20.0582	464.78	132.822	293.221	443.599	635.789	332.177	318.77	388.232	344.066	403.865	413.663	306.292	270.777	273.207	399.463	342.464	184.644	430.686	193.479	315.87	139.04	96.6699	139.998	211.437	299.029	340.697	419.313	267.612	308.782	162.242	324.392	336.152	224.14	310.171	323.746	437.317	434.264	280.427	289.986	445.049	0.00252851	0.0858637	NA	NA	0.0515249	1	0.000431181	0.0187431	9.26237460287582e-05	0.00434877	4.38398598092369e-06	0.000239316	20	24	64.2768	12
rna-XM_060997551.1	1892.08	1505.57	1733.96	1476.16	1976.98	2098.32	1672.41	1564.52	1673.31	1841.42	2039.91	1287.44	1634.03	1834.26	1810.42	1499.03	2078.95	1993.06	1430.01	1559.19	1831.58	1784.72	1168.49	1341.08	1319.81	1666.56	1585.26	1539.56	1731.83	1741.37	1905.29	1760.82	2016.47	2145.23	2183.22	1890.32	2226.29	1584.47	1692.85	1685.27	1546.18	1081.05	1503.43	1624.95	1238.97	1287.94	1551.78	1658.2	1047.21	1115.57	1742.6	1529.7	0.00134124	0.0593388	NA	NA	0.0466044	1	0.000506157	0.0203971	0.00812026	0.0819571	6.87071055872886e-05	0.00179106	6	28	87.4944	22
rna-XM_060997552.1	191.917	318.009	309.789	214.029	236.422	111.169	293.476	107.537	752.245	539.238	395.47	498.484	210.506	298.575	86.6335	255.95	135.149	130.328	221.802	166.385	149.095	431.717	493.624	439.095	262.707	193.129	204.767	261.167	788.238	184.11	287.859	253.607	96.3185	455.609	155.133	625.582	49.262	158.992	359.673	75.0526	240.668	581.717	73.3002	285.412	478.8	296.424	390.694	0	531.521	766.569	342.792	172.669	0.0666378	0.558026	NA	NA	0.937302	1	0.33983	0.670655	0.106309	0.345153	0.271011	0.664218	8	20	33.0349	0
rna-XM_060996669.1	1758.87	1594.02	1506.99	1839.51	1773.16	1478.79	1458.33	829.682	1242.57	1445.82	1397.72	1520.71	1816.39	1496.17	1798.2	1765.05	1658.22	1595.72	1401.03	1540.41	1718.03	1128.04	1216.47	1568.31	1468.65	2033.98	1860.52	1487.74	1045.47	1385.21	1408.62	959.758	1290.98	785.127	1309.93	990.263	1778.62	1386.41	1519.43	1584.44	1672.19	1634.19	1456.65	1943.34	1309.55	1270.75	1388.91	1436.38	1113.93	1829.94	1418.61	1507.82	0.27347	1	NA	NA	0.908255	1	0.0614468	0.332107	0.000810328	0.0194546	0.0126648	0.0779583	0	20	130.806	16
rna-XM_060996677.1	117.408	141.116	48.4045	198.385	0	55.5847	58.2931	4.48073	94.341	0	50.7618	3.71449	15.6316	175.632	95.519	118.629	265.598	0	41.2395	37.5709	73.4007	253.888	26.6536	59.8766	126.422	51.8151	77.2071	94.5078	58.5766	47.1234	24.7747	32.65	12.4282	138.7	4.54049	24.2474	5.18547	39.0665	0	62.1648	203.206	154.676	39.7693	0	39.1052	92.7935	138.891	0	176.42	66.5247	4.4751	63.231	0.450319	1	NA	NA	0.983026	1	0.0656116	0.343915	0.226755	0.509322	0.0347669	0.158192	22	28	25.8	14
rna-XM_060996685.1	375.932	336.891	325.924	177.765	532.968	756.184	678.412	549.636	749.762	291.204	718.928	618.833	450.191	507.138	377.633	506.868	430.127	300.39	405.708	373.92	128.451	789.518	513.881	654.037	321.884	325.964	297.08	436.972	413.857	394.521	383.418	765.376	734.817	864.985	527.453	601.335	277.423	796.776	589.974	429.847	230.451	235.377	634.749	669.767	345.27	368.596	433.66	204.682	200.168	409.382	179.899	194.557	0.00166186	0.0683144	NA	NA	0.0552646	1	0.000830559	0.0282404	0.000621297	0.0163416	3.34475506151547e-06	0.000204584	8	28	129.344	0
rna-XM_060996693.1	547.529	773.159	643.243	831.228	750.028	661.227	460.315	654.933	640.526	796.691	1002.25	601.004	768.034	699.235	594.217	504.711	785.041	603.958	730.051	800.617	685.837	521.703	833.723	656.34	693.978	794.184	578.214	952.192	792.058	1673.43	700.771	1145.03	744.915	709.473	689.397	708.023	738.065	790.416	592.726	760.381	777.631	848.197	692.453	808.033	685.772	1349.8	667.477	633.884	961.261	660.129	933.505	837.81	1	1	NA	NA	0.99995	1	0.459485	0.7369	0.696007	0.826171	0.878483	1	12	20	32.1857	4
rna-XM_060996661.1	2641.69	2497.36	2597.71	2339.38	2457.97	2347.3	2834.25	2574.93	2256.74	2561.97	2673.85	2254.69	2475.01	2121.86	2274.68	2284.14	2385.68	2299.81	2690.6	2611.18	2755.97	2441.4	2223.97	2639.95	2314.16	1954.84	2594.83	2451.11	2290.86	2723.29	2445.62	1770.69	2560.98	2349.5	2618.35	2531.43	2499.4	2611.1	2480.09	2272.8	2357.87	2268.02	2099.97	2402.54	2512.27	2508	2736.86	2536.44	2584.1	2227.04	2368.22	2767.57	1	1	NA	NA	1	1	0.670607	0.850425	0.658037	0.81029	0.728628	1	4	28	57.2425	20
rna-XM_060977637.1	1876.27	2048.18	2011.48	2032.21	2036.08	2054.32	1813.12	1875.93	1951.37	2032.15	1915.96	1944.16	2185.3	2131.73	1975.91	2124.53	1869.76	1927.9	2078.69	1771.2	1882.04	1929.34	1933.98	2018.92	1932.2	2003.83	2013.26	1974.5	1874.45	2016.44	1925.35	1849.66	1793.54	1867.83	1826.79	1869.96	2112.21	1792.52	2055.27	2166.67	1923.07	1835.94	1962.73	2011.84	2112.63	1791.43	1895.51	2131.58	1862.58	1979.36	1904.6	1969.89	1	1	NA	NA	1	1	0.52667	0.7792	0.0182109	0.131589	0.261458	0.64759	18	24	32.8439	10
rna-XM_060977984.1	266.426	65.5893	229.115	307.177	465.71	603.326	221.112	442.099	573.494	517.26	331.722	526.714	469.991	523.603	485.37	646.346	361.965	260.655	538.343	680.748	339.478	530.273	367.819	233.365	354.162	218.565	401.141	553.836	788.238	347.398	527.348	536.067	547.617	743.097	304.969	354.012	694.853	505.139	922.121	437.428	200.935	343.818	604.337	272.727	356.716	353.131	615.518	366.985	102.911	447.25	250.605	448.697	0.0173497	0.262729	NA	NA	0.16153	1	0.00195886	0.0479507	0.00551628	0.0649557	0.000658865	0.00903415	12	24	75.4186	4
rna-XM_060977983.1	144.503	260.37	458.23	401.748	542.14	267.502	655.295	674.35	0	542.378	493.452	511.113	202.169	542.264	470.931	603.208	604.058	0	102.541	41.149	1056.28	831.297	116.21	227.992	507.482	273.207	170.359	388.193	241.947	596.166	22.4152	439.636	447.415	717.038	541.074	664.378	181.491	377.946	592.726	184.22	698.165	11.7688	582.503	319.661	268.014	245.731	630.506	197.469	218.263	114.627	582.658	286.971	1	1	NA	NA	1	1	0.532258	0.782645	0.500896	0.721697	0.413636	0.891972	8	28	117.993	0
rna-XM_060977982.1	3825.93	3592.51	3024.75	3519.74	3674.73	3617.64	3140.79	3840.73	3118.22	3422.24	3539.16	3326.69	3523.37	3301.88	3412.03	3446.7	4141.44	3695.27	4048.16	4123.85	3527.82	3989.37	3905.28	4263.52	3382.02	3834.31	3576.7	3855.51	3398.72	3397.27	4462.99	3942.3	3840.31	2652.96	4063.73	3098.81	3612.54	3728.58	2694.79	4359.87	4119.74	4066.13	3529.33	3863.84	3850.43	4019.33	3571.2	4363.25	4348.29	3560.6	3954.2	4125.82	0.018412	0.270936	NA	NA	0.189304	1	0.00499797	0.0843985	0.021933	0.147258	0.000818159	0.0107398	20	28	281.424	12
rna-XM_060977700.1	44875.9	44454.6	41038.5	38425.6	49196.1	48517.4	48452.7	44442.9	39836.7	43459.3	43185.3	48897.5	44312.5	45782.9	43814.3	43835.1	50869	43643.1	46385.5	43211.9	47173.7	51600.4	46068	46710.7	45941.5	44917.1	45246.7	49135.9	49786.3	42405.6	52014	45514.1	48236.1	47004.2	52407.8	45500.7	54674.7	46449.2	48280.6	44755.6	47268.6	49295.5	45680.8	45476.9	44255.6	50398	48728.8	56665.4	47981.6	50427.7	50323.4	51275.4	1	1	NA	NA	1	1	0.668083	0.848618	0.554408	0.754533	0.757764	1	20	28	1459.82	12
rna-XM_060979261.1	75.638	0	68.842	67.5506	14.2668	16.2122	0	17.9229	0	0	21.2491	80.9758	15.6316	9.87931	0	0	22.329	49.2702	74.6769	0	9.17508	95.3421	24.5213	0	60.073	78.1936	44.478	9.14592	91.6851	0	33.033	71.3744	52.8198	52.1177	137.728	38.7958	0	26.3472	0	0	9.08182	31.944	51.4661	0	36.2438	23.1984	29.9765	80.2499	87.0789	82.9	0	0	0.233438	1	NA	NA	0.939291	1	0.14596	0.489335	0.115804	0.361458	0.504964	1	24	28	19.8581	16
rna-XM_060979262.1	0	63.6018	26.8914	0	73.3723	63.6908	112.566	76.9192	93.0996	94.975	53.1228	63.8892	51.0633	51.5919	98.851	64.7065	43.4828	55.6277	27.8645	72.4581	136.479	0	47.9764	70.6237	0	14.1314	61.2622	73.1673	3.82021	120.548	54.2685	0	28.7402	97.5105	0	86.3206	74.3251	86.3098	80.7429	31.8405	80.6011	58.8442	27.2926	107.822	67.7187	51.5519	60.9522	0	39.5813	16.3753	99.3471	72.9588	0.440888	1	NA	NA	0.997805	1	0.184609	0.542297	0.484592	0.71126	0.148001	0.436204	10	28	20.0686	2
rna-XM_060979013.1	116.279	277.264	77.4473	119.458	144.707	140.12	115.581	79.9063	0	115.383	135.758	0	62.5265	0	0	0	0	192.313	33.4374	0	0	0	116.21	0	0	85.7304	135.952	0	112.06	98.6304	100.279	272.589	106.416	138.7	85.5125	40.7356	84.696	103.572	134.877	77.3269	0	135.342	120.867	0	31.4749	97.0895	62.9507	45.0842	0	0	57.2812	0	0.0213417	0.297247	NA	NA	0.0720348	1	0.0653677	0.343325	0.136756	0.392127	0.19886	0.536929	4	28	58.0972	20
rna-XM_060978205.1	0	0	0	0	0	0	0	0	0	0	0	0	0	0	0	0	0	0	0	0	0	0	0	0	0	0	0	0	0	0	0	0	0	0	5.29723	0	0	0	0	0	0	0	0	1.2685	0	0	0	0	0	0	0	0	1	1	NA	NA	1	1	0.411938	0.711832	0.416698	0.667732	1	1	0	0	0	16
rna-XM_060978204.1	1643.72	1329.67	1271.43	1576.42	1762.97	1690.7	1566.88	1793.04	1648.48	1584.75	1420.15	1652.95	1715.31	1733.27	1601.61	2042.57	1897.97	1825.38	1801.16	1695.16	2001.31	2304.28	1605.61	1724.14	1901.71	1594.02	1535.75	1793.62	1819.7	1530.96	1926.53	2141.99	1619.55	1561.85	1816.19	1677.92	1790.72	1858.84	1607.52	2037.79	1783.44	1718.25	1922.18	1607.19	1689.15	1812.05	1828.57	2109.94	1593.43	1609.9	1964.57	1651.3	0.298968	1	NA	NA	0.988728	1	0.118679	0.453569	0.0173979	0.127735	0.0223101	0.115904	16	28	121.782	8
rna-XM_060989624.1	0	0	0	0	0	1.15802	0	0	0	0	0	0	0	0	0	0	0	0	0	0	0	0	0	0	0	0	0	0	0	0	0	0	0	0	0	3.87958	0	0	0	0	0	0	0	0	0	0	0.999217	0	0	0	0	0	1	1	NA	NA	1	1	0.424832	0.720964	0.495264	0.717958	1	1	0	0	0	16
rna-XM_060998665.1	1513.89	1706.32	1692.01	1565.04	1442.99	1640.91	1730.7	1395	1668.35	1377.53	1750.69	1543	1305.76	1502.75	1611.61	1428.58	1870.94	1450.29	1538.12	1603.02	1726.06	1667.95	1658.92	1483.1	1420.23	1526.19	1840.38	1586.31	1651.61	1476.17	1652.83	1420.65	1509.25	1896.41	1649.71	1770.06	1505.51	1496.34	1592.84	1352.46	1658.57	1723.29	1416.1	1736.57	1557.53	1406.51	1867.54	1650.98	1666.94	1682.56	1614.61	1721.83	1	1	NA	NA	1	1	0.359734	0.685405	0.101248	0.336629	0.205781	0.550637	22	28	56.1349	14
rna-XM_060979095.1	7.90248	0.993778	0	0	2.03812	0	0	0	0	0	2.36101	2.97159	0	0	0	0	0	0	0	1.78909	0	0	0	0	0	0	0.839208	0	2.54681	3.28768	0	0.759302	0	3.36243	0	0	2.59273	0	0	4.54864	1.13523	0	4.67874	5.07399	0	0	0	0	0	4.09382	3.58008	0	1	1	NA	NA	1	1	0.903227	0.96289	0.548661	0.751476	1	1	0	0	0	16
rna-XM_060998239.1	282.231	338.878	281.822	286.557	197.698	346.247	299.506	619.834	429.5	241.755	328.181	309.788	280.327	232.713	314.324	220.002	306.73	252.709	265.27	311.301	260.343	310.665	272.932	285.566	348.782	274.149	267.707	221.534	287.789	341.919	261.904	220.957	281.188	316.068	349.617	374.379	269.644	330.703	302.786	158.444	341.703	299.265	254.991	271.459	340.501	281.817	297.767	369.69	408.253	329.553	296.251	299.131	1	1	NA	NA	0.999985	1	0.277079	0.631094	0.436349	0.681784	0.53853	1	4	28	22.6607	20
rna-XM_060998236.1	888.465	982.846	897.098	677.639	952.821	900.936	863.342	938.713	1102.3	1268.43	733.094	832.045	686.749	885.844	671.965	736.935	900.211	670.711	848.196	961.635	774.148	987.701	868.906	783.002	730.739	939.266	950.823	892.235	840.447	927.125	818.746	1067.58	972.506	812.027	1076.85	905.882	713.002	755.892	788.161	965.07	795.794	795.237	854.649	743.34	928.033	909.891	803.371	490.516	804.066	981.494	723.176	813.491	0.356215	1	NA	NA	0.80891	1	0.0268906	0.217671	0.0383959	0.199076	0.0110019	0.0702122	6	24	71.7556	22
rna-XM_060998237.1	0	22.8569	110.793	45.5078	91.7154	88.0092	0	0	0	0	74.3719	209.497	29.179	59.2758	32.2099	28.7584	64.6366	290.059	0	0	86.0164	50.3492	38.3811	190.377	251.948	27.3207	37.7644	0	48.3894	176.439	169.884	93.3941	111.077	246.298	94.5934	128.996	110.623	88.1268	88.0832	34.8729	85.142	0	70.9608	27.907	76.3028	10.3104	97.9233	0	0	12.2815	0	71.7428	1	1	NA	NA	1	1	0.435052	0.727504	0.589651	0.774222	0.728497	1	10	20	19.4053	2
rna-XM_060998238.1	29.3521	20.8693	10.7566	183.453	119.23	128.54	141.713	106.044	64.5491	0	345.888	141.893	260.527	92.2069	146.611	172.551	0	91.3883	114.802	0	222.496	0	73.5638	131.268	17.9322	41.452	0	73.1673	241.947	26.3014	293.757	162.491	163.12	0	63.5668	205.618	170.256	73.5905	140.383	112.2	90.8182	94.1507	203.525	104.017	133.53	26.6352	125.901	465.269	76.9009	35.821	158.418	111.87	1	1	NA	NA	1	1	0.493047	0.760091	0.186326	0.460892	0.136668	0.413546	8	28	56.2451	0
rna-XM_060978593.1	0	0	0	0	0	0	0	8.96146	3.72399	0	0	0	0	0	0	0	0	0	0	0	0	0	0	0	0	5.65255	0	0	0	0	17.6962	0	0	0	0	0	0	0	2.7526	0	0	5.04379	7.79789	0	2.86136	0	0	0	9.04716	0	0	0	1	1	NA	NA	1	1	0.544967	0.788414	0.427994	0.676822	1	1	0	0	0	16
rna-XM_060978589.1	0	71.552	0	0	6.11436	31.2664	0	0	0	0	50.7618	0	0	0	0	73.334	0	131.122	0	36.6763	0	0	0	13.05	19.7255	0	0	16.2594	0	0	0	32.65	0	0	0	52.3743	0	6.35967	16.5156	0	0	40.3503	0	0	0	0	6.99452	0	0	0	164.684	0	1	1	NA	NA	1	1	0.958081	0.984689	0.703003	0.829643	1	1	0	0	0	16
rna-XM_060978587.1	129.826	70.5582	152.743	112.347	133.497	77.587	225.132	79.1595	124.133	82.4163	70.8304	111.435	81.2844	128.431	122.175	0	162.179	0	146.01	117.185	131.892	47.1354	115.143	106.703	102.214	86.6725	107.419	100.605	118.427	98.6304	130.952	65.3	151.469	108.438	121.836	84.3808	115.809	114.474	129.372	94.0053	118.064	81.5412	84.2172	139.535	82.0255	91.9343	121.904	142.466	150.409	94.158	0	85.1186	1	1	NA	NA	1	1	0.912731	0.966908	0.95788	0.974317	0.743699	1	16	20	7.91663	8
rna-XM_060978588.1	0	0	0	54.7515	0	18.5282	9.04549	32.8587	0	9.41901	5.90253	11.8864	21.8843	10.977	17.771	23.0068	55.2349	37.35	7.80207	0	26.3784	0	11.7276	14.5853	32.278	7.53674	39.4428	34.5512	10.1872	18.6302	0	0	7.76762	16.8121	12.108	1.93979	42.348	28.1642	0	18.9527	0	0	10.1373	13.9535	26.706	42.1007	18.9851	16.2303	0	17.3988	0	27.9675	1	1	NA	NA	1	1	0.324424	0.665801	0.515794	0.730794	0.990317	1	18	28	8.07399	10
rna-XM_060978591.1	0	26.832	0	9.24377	37.7052	0	0	0	14.8959	0	14.1661	8.17187	0	26.3448	0	0	5.87605	0	0	0	4.58754	46.0641	0	36.8472	34.0713	22.6102	32.7291	0	35.6553	15.3425	20.0557	0	0	0	0	0	3.45698	0	0	81.1174	0	27.7408	19.4947	6.34249	0	0	11.9906	0	29.4033	10.2346	17.0054	4.86392	1	1	NA	NA	1	1	0.617611	0.826126	0.729426	0.842937	0.999995	1	4	20	8.40433	20
rna-XM_060978592.1	0	0	0	1.42212	20.3812	0	14.0708	0	16.1373	0	5.90253	0	5.21054	2.1954	0	0	0	5.56277	5.57291	23.2582	0	27.8527	0	0	0	1.88418	4.19604	0	2.54681	0	0	1.5186	5.43733	9.24668	0	9.69895	6.04971	0	0	14.404	0	10.0876	0	29.1755	0	6.01439	1.99843	1.80337	0	0	0	0	1	1	NA	NA	1	1	0.250123	0.609478	0.219743	0.502577	1	1	10	28	2.47662	2
rna-XM_060978594.1	68.8645	37.7635	0	27.7313	0	56.7427	0	0	57.1011	58.8688	0	47.5454	52.1054	62.5689	32.2099	53.9221	0	55.6277	44.5832	0	67.6662	0	39.4473	31.4736	0	0	32.7291	0	0	0	0	54.6697	18.6423	48.7552	49.1886	85.3507	63.9541	0	63.3098	0	43.1386	44.5535	23.3937	17.759	37.1976	55.8479	32.9742	33.3623	0	47.079	16.1103	53.5031	0.62457	1	NA	NA	0.999717	1	0.140918	0.484328	0.0989573	0.332644	0.752989	1	12	28	13.6737	4
rna-XM_060998416.1	3050.36	2855.12	2521.34	2593.23	2838.08	2743.34	2517.66	2418.1	2817.82	2887.71	2758.84	2347.56	2751.17	2802.43	2852.24	2421.46	2715.91	2724.96	3491.98	2798.13	2737.62	2733.85	2709.07	2989.23	2370.64	2674.6	2659.45	2672.64	2736.55	2632.33	2565.95	2473.81	2544.67	2552.08	2412.51	2582.83	2780.28	3068.99	2423.2	2774.67	3007.22	2589.99	2637.25	2558.56	2777.42	2917.84	2686.89	2298.39	2871.34	2732.63	2929.4	2466.01	0.836491	1	NA	NA	0.997582	1	0.0970192	0.411222	0.405781	0.658657	0.173864	0.489418	18	28	7.92691	10
rna-XM_060998417.1	2163.02	2292.64	2353.54	2419.73	2213.4	2192.12	2292.53	1423.38	2411.9	1830.43	2271.29	2629.11	1925.82	2053.8	2351.32	2203.62	2451.49	2264.84	1903.7	2299.87	2003.61	1998.97	2110.96	1886.11	2678.18	2339.21	2353.98	1895.24	2242.47	1711.78	2325.29	1621.87	2105.02	2437.76	2266.46	2115.34	2579.77	1939.7	2478.26	1575.35	1941.24	2488.27	1966.63	2378.43	2005.81	1747.61	2069.38	2657.26	2110.25	2490.07	2154.31	1997.85	1	1	NA	NA	1	1	0.993578	0.997949	0.248766	0.531386	0.89857	1	2	28	113.113	18
rna-XM_060978853.1	442.539	474.032	399.069	369.751	508.511	584.798	622.129	404.012	418.328	450.542	458.036	496.255	531.475	452.253	496.477	496.802	455.982	417.208	483.728	520.625	564.268	451	525.608	453.681	498.516	407.926	420.443	494.896	497.901	481.097	471.9	531.511	493.244	474.103	464.643	469.429	551.388	479.701	511.066	614.825	544.909	538.004	509.982	451.585	513.136	440.769	452.645	519.37	416.169	455.438	558.492	441.401	0.588027	1	NA	NA	0.999922	1	0.205204	0.563868	0.0293632	0.173138	0.016524	0.0932093	12	24	7.88097	4
rna-XM_060979011.1	235.945	91.4275	277.519	264.514	206.869	238.551	234.178	323.359	342.607	217.422	190.061	387.049	333.475	377.609	373.19	366.67	369.016	205.822	290.906	361.396	389.941	388.867	199.369	362.33	352.369	215.739	226.586	298.767	155.355	198.357	165.165	125.285	289.732	257.226	259.564	271.571	311.128	208.052	248.651	332.051	326.945	174.011	217.561	395.771	318.564	290.409	289.773	253.373	376.588	268.146	278.351	268.732	0.0094187	0.182158	NA	NA	0.121565	1	0.0115284	0.138877	0.0243167	0.155867	0.00150587	0.0168113	16	28	65.9427	8
rna-XM_060979012.1	0	0	37.648	29.8645	21.4003	19.6863	4.02022	68.7045	0	83.2012	9.44405	22.2869	18.7579	63.6666	0	0	36.4315	30.1979	3.34374	14.3127	3.44066	31.0665	3.19843	9.97944	8.96612	15.0735	6.71366	69.1025	24.1947	0	15.3367	18.2232	0	13.4497	27.9997	0	0	44.5177	0	0	0	5.88442	0	13.9535	0	0	0	38.7724	38.4504	80.853	32.2207	31.6155	0.542258	1	NA	NA	0.999477	1	0.259008	0.616753	0.503655	0.722765	0.919095	1	2	24	1.31863	18
rna-XM_060995828.1	673.969	829.804	869.131	979.128	905.944	799.031	877.412	750.522	942.168	813.174	888.921	1108.4	722.181	608.126	938.53	741.249	817.947	799.449	1023.19	1348.08	953.062	1025.19	933.941	877.423	1340.44	903.466	1157.27	925.77	750.035	979.728	901.328	710.707	1052.51	1078.5	973.934	1284.14	852.146	968.487	867.069	865	1467.85	719.58	1095.6	504.862	684.818	691.655	812.364	821.434	678.537	999.917	990.786	1296.23	1	1	NA	NA	1	1	0.960394	0.985756	0.153478	0.417441	0.818356	1	22	28	71.2888	14
rna-XM_060995837.1	1013.78	661.856	858.374	720.303	528.892	859.247	296.491	827.441	875.137	509.411	956.21	542.315	760.739	867.184	532.019	1026.68	1055.34	676.274	773.519	621.708	779.882	819.513	753.763	665.552	450.996	502.135	451.494	637.166	674.905	586.303	1042.9	847.381	497.128	615.325	675.776	411.235	548.796	858.555	522.994	808.9	586.912	785.99	793.046	1097.25	732.507	801.632	823.355	628.474	1089.05	508.658	653.364	409.785	1	1	NA	NA	1	1	0.248373	0.607924	0.5371	0.743987	0.344236	0.78438	14	28	77.6918	6
rna-XM_060995845.1	82.4116	159.004	81.7499	0	128.402	199.179	412.072	220.302	0	461.531	22.4296	205.783	0	174.534	0	259.545	0	280.522	0	0	73.4007	119.981	152.458	259.465	0	312.775	54.5485	273.361	319.625	33.9727	0	492.787	147.585	68.0892	91.5665	90.2002	48.3977	0	200.022	154.654	0	0	0	65.9619	255.614	84.2015	111.912	283.129	32.796	220.043	0	182.397	0.45975	1	NA	NA	0.962873	1	0.104786	0.425973	0.0932602	0.321769	0.175967	0.49349	4	24	27.6215	20
rna-XM_060995857.1	127.569	124.222	111.868	139.368	169.164	100.747	178.9	117.246	79.445	121.662	106.246	62.4034	157.358	62.5689	79.9694	122.223	34.0811	92.183	119.26	106.451	88.3102	57.848	57.5717	130.5	49.3137	124.356	104.901	101.621	115.88	86.5755	61.3469	151.101	92.4347	50.4364	99.8907	99.8992	66.5469	62.6882	67.8974	101.586	66.9784	47.0754	52.2459	101.48	120.177	103.104	74.9413	65.8229	21.487	92.1111	40.2759	91.1985	0.440888	1	NA	NA	0.910075	1	0.082838	0.382785	0.16379	0.431089	0.0842917	0.294767	2	28	14.0958	18
rna-XM_060979292.1	312.712	192.793	176.408	243.893	292.47	254.763	240.208	356.218	222.198	180.531	231.379	323.16	269.906	319.431	224.359	218.564	339.636	267.808	236.291	219.163	305.071	279.599	258.006	234.901	222.36	223.276	213.159	296.734	296.703	300.275	264.264	331.815	251.671	284.125	261.078	238.594	184.948	275.283	196.352	283.532	258.832	242.942	288.522	233.404	280.413	260.337	275.784	275.915	273.677	207.762	305.202	205.501	1	1	NA	NA	1	1	0.897997	0.961044	0.0959146	0.327045	0.789163	1	0	24	11.4209	16
rna-XM_060977518.1	1237.3	1246.2	1213.34	1055.21	1164.79	1096.64	1147.77	1172.46	1146.99	1199.35	1045.93	1118.8	1090.05	1048.3	1193.99	1045.37	1054.16	1246.85	1080.03	1038.57	1110.18	1174.1	1268.71	1149.94	999.722	1066.45	1195.87	1231.65	1124.42	1351.24	1165.59	1218.68	1231.17	1207.11	1176.74	1262.8	1235.87	1227.42	1097.37	1184.16	1283.94	1149.98	1255.46	1009.72	1026.27	1182.26	1082.15	1160.47	1047.21	1255.78	1241.39	1168.56	1	1	NA	NA	0.999209	1	0.424865	0.720964	0.878596	0.927474	0.731489	1	26	28	37.4981	18
rna-XM_060977979.1	228.043	278.258	504.483	408.148	327.118	537.319	324.633	353.978	112.961	734.683	393.109	278.586	275.117	167.948	359.862	258.107	360.79	328.203	519.395	236.16	293.603	323.52	327.306	424.51	109.387	394.737	314.703	319.091	382.021	304.658	464.821	233.865	195.744	336.243	260.321	322.975	414.838	380.672	426.653	272.918	207.747	418.634	481.91	320.93	378.653	350.553	378.703	159.598	281.593	212.879	481.52	260.22	1	1	NA	NA	1	1	0.98918	0.99653	0.92343	0.953318	0.804936	1	0	20	32.7566	16
rna-XM_060977978.1	2698.13	3034	2699.9	2564.79	3210.04	2848.72	3190.04	3110.37	2893.54	2983.47	2941.82	3496.82	3385.81	3111.98	3039.95	2950.62	2631.3	2735.29	2831.04	2574.5	2761.7	2549.6	2813.55	2761.23	2959.72	2836.64	2595.67	3074.04	3200.07	2996.17	2871.51	3119.21	3382.02	3133.78	3290.34	2914.53	2969.55	2812.79	2929.68	3035.46	2813.09	3056.54	3023.24	2521.77	3097.89	2837.07	2615.95	2993.59	2976.52	2814.5	3158.52	2917.14	0.000199161	0.019923	NA	NA	0.00371587	0.509375	3.12965103223343e-05	0.00332753	0.000701599	0.0177565	5.79302120297811e-05	0.00155813	8	24	195.549	0
rna-XM_060977977.1	214.496	0	96.8091	585.202	19.3621	269.818	0	320.372	0	171.897	122.773	326.875	70.8634	70.2528	162.16	212.812	0	147.811	125.948	118.974	131.892	147.834	167.384	97.4914	286.916	125.298	114.971	112.8	119.7	151.233	293.757	239.939	265.653	85.742	0	225.985	188.405	213.503	126.62	0	91.9534	0	95.1343	123.044	159.282	53.2703	194.847	255.177	184.336	189.339	323.997	0	0.972168	1	NA	NA	0.999845	1	0.145702	0.489028	0.502533	0.722267	0.380495	0.838129	4	24	23.8746	20
rna-XM_060977975.1	1218.11	1578.12	1372.54	1100.01	1286.05	1029.48	1427.18	890.171	1330.7	1145.19	1132.11	1215.38	1457.91	1309.56	1164	1033.87	895.511	1140.37	1173.65	1062.72	900.305	839.867	1060.81	1179.11	1078.62	1326.47	1222.73	1232.67	1091.31	1100.28	745.601	796.508	1226.51	1264.27	1141.93	985.413	1296.37	1071.15	1108.38	1141.71	1055.76	1333.24	1197.76	1036.36	1335.3	1295.67	1067.16	970.212	1022.33	1219.96	1005.11	1153.96	1	1	NA	NA	1	1	0.915667	0.968184	0.201457	0.480165	0.606865	1	6	28	90.8302	22
rna-XM_060977974.1	0	83.4773	0	0	0	0	131.662	0	0	0	0	0	0	0	182.152	0	264.422	61.1905	57.9582	0	0	0	0	0	0	0	0	0	0	0	0	0	0	0	0	0	0	0	0	43.2121	0	0	0	0	0	0	0	0	0	0	0	82.6866	1	1	NA	NA	0.999998	1	0.428666	0.72302	0.383433	0.640064	1	1	0	0	0	16
rna-XM_060979008.1	550.916	473.038	449.624	426.635	369.919	625.328	710.573	305.436	595.838	481.939	421.441	473.968	479.37	553.241	435.389	471.638	727.455	403.698	448.062	501.839	558.533	460.641	559.725	497.437	373.887	539.819	589.963	382.096	401.123	246.576	228.871	508.732	447.415	509.408	388.968	297.758	399.281	434.275	475.282	472.301	565.343	491.769	474.112	440.169	649.528	457.094	444.652	463.466	373.195	400.171	564.757	426.809	0.637027	1	NA	NA	0.999618	1	0.129334	0.468576	0.501508	0.72213	0.123671	0.386116	18	24	22.916	10
rna-XM_060979006.1	1674.2	1969.67	1715.67	1725.03	1541.84	1711.55	1356.82	1512.25	1662.14	1363.4	1385.91	1563.06	1469.37	1773.88	1820.41	1501.91	1937.92	1726.05	1870.27	1934.9	1650.37	1838.28	1656.79	1465.44	1959.99	1423.5	1805.98	1551.76	1579.02	1650.41	1388.56	1200.46	1449.44	1653.47	1613.39	1854.44	1531.44	1640.79	1620.36	1451.02	1411.09	1818.29	1438.71	1886.26	1636.7	1617.87	1698.67	2333.56	1696.34	2060.22	1498.26	1747.36	0.142285	0.842384	NA	NA	0.380936	1	0.00718718	0.10471	0.0331687	0.184859	0.00901431	0.0607546	20	24	124.73	12
rna-XM_060979005.1	41.7703	183.849	160.273	114.481	117.192	104.221	0	121.726	125.374	51.0196	123.953	184.238	145.895	27.4425	168.824	176.145	144.551	124.765	121.489	195.905	36.7003	57.848	76.7623	140.48	78.9019	86.6725	155.253	136.173	257.228	173.151	239.489	83.5232	98.6487	205.949	143.782	313.276	155.564	216.229	77.0728	111.442	74.925	126.935	167.655	49.4714	75.349	106.541	152.88	325.508	75.77	160.683	93.977	201.853	0.207994	1	NA	NA	0.997974	1	0.532771	0.782834	0.921489	0.952256	0.590903	1	12	20	32.9848	4
rna-XM_060979004.1	512.532	374.654	581.93	605.822	200.755	566.269	603.033	385.343	536.254	496.853	633.932	541.572	351.19	396.27	385.408	433.534	397.221	529.258	385.645	305.04	568.855	314.95	478.698	468.266	439.34	542.645	532.058	410.55	436.778	273.973	637.064	593.015	481.592	474.103	569.831	499.496	350.019	496.963	359.673	556.45	506.311	427.041	467.874	495.983	543.658	439.91	514.597	484.204	540.568	377.655	541.487	522.871	0.440888	1	NA	NA	0.999999	1	0.241166	0.602285	0.179099	0.451583	0.0639417	0.244276	4	24	45.2466	20
rna-XM_060979009.1	1429.22	1468.8	1501.62	1351.72	1703.87	1334.03	1470.39	1653.39	1511.94	1245.66	1452.02	1372.13	1432.9	1407.25	1457.22	1371.06	1511.32	1449.5	1489.08	1555.61	1519.62	1579.04	1584.29	1479.26	1600.45	1563.87	1488.75	1459.28	1413.48	1605.48	1377.95	1490.51	1494.49	1582.86	1434.79	1625.54	1585.89	1547.22	1414.84	1517.73	1601.81	1395.45	1491.74	1416.91	1668.17	1501.88	1689.68	1518.44	1549.33	1387.81	1507.21	1434.86	1	1	NA	NA	0.999999	1	0.269082	0.62446	0.248167	0.53058	0.129314	0.398239	20	28	60.55	12
rna-XM_060997998.1	2794.09	2939.59	2681.61	3498.41	2139.01	2725.97	2646.31	1936.42	2930.78	2160.09	3417.57	2705.63	2286.39	2703.64	2755.61	2918.98	2546.68	2365.77	2624.84	2647.85	2542.64	2236.79	2970.27	2659.14	2515.89	3187.1	3369.42	2867.75	2318.87	2454.8	2335.9	2402.43	2801.78	2477.27	2451.11	2805.91	1966.16	2393.05	2458.99	2560.89	2565.61	2879.16	2517.16	2885.83	2717.33	2010.53	2887.74	2176.67	2297.98	2453.22	2429.98	2583.96	1	1	NA	NA	1	1	0.739114	0.885712	0.0707042	0.277293	0.56583	1	24	28	163.821	16
rna-XM_060979003.1	905.398	812.91	922.913	798.519	646.084	956.521	693.487	1280.74	928.514	705.641	756.704	739.183	760.739	769.488	723.057	668.634	702.776	802.628	643.113	736.21	584.911	623.473	677	594.16	730.739	1322.7	1265.53	739.803	716.927	805.481	717.287	769.173	805.502	753.184	720.424	809.862	619.664	582.364	1145.08	770.237	644.809	664.099	722.865	649.471	672.419	736.333	773.394	641.097	833.47	862.774	766.137	685.813	0.0410212	0.428287	NA	NA	0.665013	1	0.0194169	0.183529	0.0259744	0.161997	5.31083759954395e-05	0.00145739	0	28	96.836	16
rna-XM_060994957.1	3732.23	3785.3	4339.2	3846.12	3390.41	3548.16	4253.39	3435.23	4633.88	4511.7	4043.23	3785.8	3638	3882.57	3979.59	3217.35	3524.46	3717.52	3551.06	3439.52	3655.12	3302.69	3490.55	3487.43	3750.53	4064.18	3817.56	3805.72	3675.05	4084.39	3691.43	3774.49	4325.79	4318.2	3720.17	3958.14	3321.29	3434.22	3463.69	3627.54	3516.93	3676.08	3441.21	3464.27	3582.42	3289.87	3386.35	3070.23	3647.14	3650.67	3248.03	3422.98	0.00220131	0.080255	NA	NA	0.019133	1	0.000129826	0.00861008	1.21155423441815e-05	0.000969967	2.75715179592937e-06	0.00018003	8	24	128.85	0
rna-XM_060994966.1	0	60.6204	121.549	79.6386	351.576	404.147	0	159.813	141.511	0	0	118.121	63.5686	121.845	44.4274	232.943	0	0	92.5102	0	0	78.2019	239.882	130.5	136.285	81.0199	96.5089	124.994	174.456	218.083	37.752	0	0	0	0	0	68.2754	0	90.8358	93.2471	0	89.1069	110.73	343.763	245.123	217.377	127.9	284.031	66.7228	14.3284	197.799	46.2072	0.00804996	0.164457	NA	NA	0.303685	1	0.28899	0.641035	0.0431447	0.211008	0.380495	0.838129	4	20	42.2731	20
rna-XM_060998615.1	888.465	1184.58	1474.73	1221.6	788.752	863.879	1230.19	545.155	1483.39	967.803	1205.3	907.077	670.076	1435.79	964.075	1510.54	786.216	1010.04	815.873	1146.81	914.068	857.007	1151.43	825.991	794.398	950.571	896.274	1032.47	972.881	832.879	805.769	885.346	779.092	1118.01	808.963	934.979	931.656	823.123	1066.17	1040.88	1087.55	1268.51	856.988	1055.39	971.907	938.245	894.299	1021.61	892.276	1027.55	928.135	1026.29	1	1	NA	NA	1	1	0.624546	0.829245	0.441997	0.685837	0.71966	1	12	28	60.6609	4
rna-XM_060979070.1	107.248	159.998	146.289	123.013	132.478	164.438	178.9	114.259	116.685	162.478	165.271	140.408	120.885	150.385	149.943	143.073	118.696	162.115	179.448	152.073	142.214	141.406	148.194	133.571	142.561	131.893	154.414	164.627	123.52	62.4659	166.345	144.267	98.6487	148.788	176.322	111.538	184.084	125.376	138.547	213.028	149.85	127.776	137.243	114.165	129.715	93.6527	163.872	160.5	149.278	129.979	188.849	139.838	1	1	NA	NA	1	1	0.778342	0.904257	0.847036	0.909804	0.719101	1	10	28	4.11698	2
rna-XM_060982597.1	0	0	26.8914	7.82165	0	0	0	7.46788	2.48266	23.5475	0	10.4006	0	0	6.66412	1.43792	0	0	0	0	0	0	27.7197	0	0	2.82628	5.87446	2.03243	29.2883	2.19179	0	0	0	0	0	2.90968	12.9637	0	0	0	0	0	6.23831	22.833	0	0	0	11.7219	0	0	0	0	1	1	NA	NA	1	1	0.933594	0.975297	0.991082	0.993968	0.999999	1	2	28	1.7555	18
rna-XM_060982588.1	331.904	348.816	250.628	334.909	335.271	247.815	291.466	286.02	232.128	304.548	269.155	367.734	343.896	300.77	304.328	248.042	291.452	387.01	269.729	229.003	329.156	266.743	309.181	251.789	355.058	327.848	267.707	267.264	317.078	332.056	326.79	189.066	313.812	257.226	329.942	264.781	343.105	314.349	313.796	246.385	357.597	369.037	312.696	329.809	268.014	343.679	256.799	198.371	277.069	366.397	412.604	273.595	1	1	NA	NA	1	1	0.924739	0.972607	0.42349	0.673803	0.883093	1	24	28	7.70505	16
rna-XM_060979751.1	0	0	0	0	0	0	0	0	0	0	0	0	0	0	0	0	0	0	5.57291	0	0	0	0	0	0	0	0	0	2.54681	21.9179	0	0	0	0	0	0	0	0	0	6.06486	0	0	0	0	0	0	0	0	0	4.09382	6.26514	0	1	1	NA	NA	1	1	0.522461	0.776877	0.489213	0.714443	1	1	0	0	0	16
rna-XM_060982564.1	0	0	12.9079	0	0	0	0	0	0	21.9777	0	0	0	4.3908	0	0	23.5042	0	0	0	30.9659	0	0	0	0	0	0	0	0	0	9.43799	11.3895	15.5352	0	12.8647	0	0	11.8108	0	6.82296	0	8.40631	0	0	0	15.4656	0	0	0	29.6802	0	0	1	1	NA	NA	1	1	0.982852	0.994375	0.924782	0.954076	1	1	0	0	0	16
rna-XM_060982554.1	31.6099	38.7573	13.9835	17.7765	8.15248	22.0023	0	0	0	0	0	14.115	12.5053	0	15.5496	0	0	0	13.375	0	0	0	10.6614	0	32.278	10.363	21.8194	0	0	9.86304	0	0	17.0888	17.6528	0	0	30.2486	0	18.3507	0	19.2989	0	0.779789	0	0	11.1696	9.99217	0	0	0	16.1103	0	1	1	NA	NA	0.995708	1	0.430591	0.724259	0.0990867	0.332832	0.999999	1	0	28	9.88785	16
rna-XM_060982544.1	0	1.98756	0	39.1082	7.13342	0	34.1718	42.5669	33.5159	18.838	15.3466	20.0582	16.6737	7.68391	0	19.4119	38.782	43.7075	0	16.9963	10.322	10.7126	8.52914	27.6354	6.27628	0	0	12.1946	24.1947	27.3973	25.9545	0	0	19.334	0	20.3678	0	19.9875	7.34026	9.85539	0	27.7408	16.3756	8.87949	23.8446	9.45119	2.99765	16.2303	32.796	2.04691	9.84521	23.1036	1	1	NA	NA	1	1	0.910419	0.965794	0.460217	0.697756	0.977249	1	10	28	7.397	2
rna-XM_060982576.1	8015.37	8470.96	8014.72	8452.36	5978.82	6812.6	7243.43	8856.91	6089.96	7178.85	6924.85	5837.69	7410.43	7167.99	8110.23	8877.01	7970.28	7399.28	8101.89	8659.19	7963.97	9353.16	8588.84	8302.89	7994.19	8491.07	8605.24	8469.12	7087.77	11672.4	9000.3	8332.58	6169.82	6613.06	7256.45	6770.84	6296.89	8807.23	8334.87	8145.1	9012.57	8142.35	8234.58	8318.81	7979.37	11994.4	8883.04	8525.42	8602.72	7331.02	8621.72	8793.97	0.00252851	0.0858637	NA	NA	0.0568458	1	0.000490817	0.0202065	0.00093829	0.0213376	2.63182671429622e-06	0.000172994	22	28	748.356	14
rna-XM_060982610.1	563.334	539.621	515.24	533.294	693.98	575.534	587.957	612.366	662.869	609.881	543.033	677.522	538.77	592.758	478.706	634.124	525.319	590.448	551.718	505.418	666.34	565.625	520.278	602.605	544.244	598.228	502.686	551.804	678.725	588.494	581.616	594.533	595	564.048	697.721	569.328	616.207	606.894	493.633	564.032	628.916	605.255	605.896	536.575	485.477	563.634	553.566	572.569	571.102	573.135	680.215	485.176	0.371926	1	NA	NA	0.921053	1	0.0395461	0.267207	0.0612374	0.257172	0.012455	0.0770167	10	24	27.6816	2
rna-XM_060979699.1	55.3174	116.272	268.914	157.144	111.078	149.384	345.739	144.877	480.394	324.171	146.383	190.182	205.295	357.85	236.576	69.7392	332.585	156.552	245.208	122.553	241.993	271.029	173.781	221.083	143.458	81.962	145.183	143.286	145.168	70.1371	143.929	174.639	155.352	192.499	126.377	199.798	218.654	405.202	332.147	454.106	317.864	196.708	302.558	156.025	104.916	261.196	272.786	224.519	186.598	191.386	140.518	269.948	0.00686044	0.149	NA	NA	0.168821	1	0.00558505	0.0898571	0.0407858	0.20564	0.000730912	0.00981006	12	28	44.4775	4
rna-XM_060979698.1	1511.63	1459.86	1511.3	1454.12	1631.51	1468.36	1267.37	1454.74	1326.98	1435.61	1479.17	1430.08	1521.48	1279.92	1335.04	1506.94	1223.39	1660.09	1428.89	1377.6	1283.36	1183.74	1312.42	1407.87	1456.1	1433.86	1425.81	1341.4	1414.75	1562.74	1416.88	1391.04	1468.08	1403.81	1395.44	1449.99	1465.76	1237.41	1348.77	1214.49	1383.84	1444.2	1298.35	1395.35	1318.13	1354.96	1287.99	1353.43	1443.02	1345.84	1526.9	1189.23	0.100636	0.701549	NA	NA	0.958859	1	0.0720789	0.359114	0.0759978	0.289022	0.00595388	0.0453169	4	28	53.8652	20
rna-XM_060979707.1	2617.98	2776.61	2282.54	2300.28	2292.88	2358.88	2700.58	2452.45	2259.22	2536.85	2434.2	2391.39	2747	2320.54	2436.84	2218.71	2279.91	2375.3	2203.53	2049.4	2038.02	2037.53	2130.15	2269.17	2468.37	2462.63	2453	2443.99	2345.61	2392.33	2120.01	2520.12	2905.87	2535.27	2448.08	2248.22	2648.91	2269.49	2542.48	2394.1	2092.22	2605.12	2627.89	2123.47	2500.82	2397.16	2261.23	2579.72	2423.51	2417.4	2578.55	2547.48	1	1	NA	NA	0.997206	1	0.0949172	0.406871	0.0964301	0.327823	0.0697991	0.258948	2	28	130.523	18
rna-XM_060979700.1	3501.93	2990.28	3248.48	3004.94	3769.5	3171.8	3246.33	3397.14	3046.22	3524.28	3402.22	3133.54	3428.54	3300.79	3530.87	3579.71	3794.76	3243.09	3800.72	3651.53	3751.46	4032.22	3724.04	3828.27	3017.1	3338.77	3289.69	3631.95	3424.19	3574.8	4196.37	3851.94	3538.15	3349.82	3736.06	3482.89	3641.06	3607.75	3536.17	3726.1	3615.7	3551.67	3678.27	3777.59	3556.66	3840.62	3821.01	3782.56	3647.14	3244.36	3636.46	3573.76	0.013638	0.228127	NA	NA	0.841373	1	0.0385949	0.263672	0.00146781	0.0283611	4.42355183897082e-05	0.00127539	18	28	201.317	10
rna-XM_060979703.1	0	30.8071	77.4473	0	12.2287	0	0	131.435	0	131.081	0	9.65766	32.3054	12.0747	163.271	0	0	90.5937	0	0	0	0	0	0	0	224.218	0	0	0	0	79.0432	31.8907	0	0	0	68.8625	40.6195	184.43	11.9279	23.5013	115.793	39.5097	0	0	92.5172	0	19.9843	54.101	70.1155	0	0	289.403	1	1	NA	NA	1	1	0.980101	0.993148	0.731115	0.84382	0.99985	1	6	28	8.64701	22
rna-XM_060979705.1	0	0	0	102.392	119.23	0	0	59.7431	563.563	0	24.7906	0	365.78	0	0	0	0	0	0	428.487	121.57	136.05	0	0	0	152.619	0	0	95.5054	0	74.3242	126.044	144.478	348.011	0	0	0	62.6882	342.24	217.577	0	0	0	365.327	117.316	0	139.89	348.952	0	286.568	273.876	0	1	1	NA	NA	1	1	0.545336	0.788641	0.865619	0.919474	0.999928	1	12	20	4.5822	4
rna-XM_060979701.1	223.527	0	456.078	0	55.0292	0	240.208	59.7431	0	0	162.91	0	0	0	0	0	417.2	0	0	0	121.57	58.9192	278.263	0	0	0	0	0	0	0	121.514	126.044	144.478	0	463.129	49.4646	36.2983	62.6882	0	304.759	0	192.505	0	0	117.316	191.601	0	0	0	0	0	0	1	1	NA	NA	1	1	0.994892	0.99857	0.951275	0.969512	0.999999	1	26	28	39.2028	18
rna-XM_060979706.1	292.392	165.961	65.6151	150.745	139.611	169.07	159.804	191.925	59.5838	138.93	169.993	197.611	275.117	156.971	148.832	255.95	179.807	244.762	189.479	167.28	232.818	220.679	132.202	195.751	117.456	211.029	198.892	277.426	155.355	142.466	155.727	165.528	125.835	265.632	192.214	163.912	147.786	212.595	75.2377	134.185	162.337	205.114	268.248	242.283	151.652	205.348	164.871	263.292	209.216	147.378	256.871	64.4469	0.716963	1	NA	NA	0.999691	1	0.133646	0.473167	0.526478	0.737819	0.0929833	0.31586	18	24	18.2474	10
rna-XM_060979702.1	46.286	400.492	0	393.927	312.851	358.985	176.89	59.7431	0	357.922	256.17	494.027	0	443.471	338.759	428.501	0	295.621	426.885	0	121.57	251.746	155.657	414.531	474.308	0	449.815	319.091	233.033	437.261	121.514	146.545	144.478	0	0	378.259	411.381	62.6882	226.631	0	240.668	247.146	339.988	0	117.316	190.742	217.829	0	174.158	161.706	67.1265	307.643	1	1	NA	NA	1	1	0.881284	0.951884	0.975507	0.985115	0.902244	1	6	20	33.8673	22
rna-XM_060997432.1	3179.06	3188.04	3163.51	3321.36	3401.62	3190.33	3031.24	3535.29	3013.95	3402.62	3046.89	3147.66	3455.63	3459.95	3141.02	3601.28	3489.2	3464.02	3176.56	3407.32	3372.99	3345.54	3097.14	3172.69	3084.35	3224.78	3188.15	3273.22	2949.21	3206.58	3228.97	2974.94	3103.16	3082.51	3232.83	3406.27	3509.7	3339.73	3356.34	3560.83	3580.51	3131.35	3371.03	3148.41	3465.1	3172.16	3221.48	3171.22	3557.8	3019.2	3268.61	3422.98	0.298968	1	NA	NA	0.660209	1	0.0151272	0.158737	0.0209004	0.14305	0.0166552	0.0938189	16	28	108.795	8
rna-XM_060979431.1	31360.4	27417.3	25486.6	31197.7	25312.4	24012.6	24380.6	29157.6	22000.1	23032.6	23447.2	21931.8	28693.4	26081.4	28303.6	29672.2	33070.4	25811.2	32950.4	28047.5	27716.8	28439.8	26475.5	32302.7	26600.7	27172.8	26541.6	29968.1	23657.3	24625.8	29746.2	25546.7	24071.1	21902	25944.3	21074.8	26515.9	33899.8	29012.4	31507.7	29739.5	28477.2	28650.2	29429.2	28038.4	29127.7	28822.4	28592.4	31555.4	27142.1	32171.5	28609.6	0.000865692	0.0453083	NA	NA	0.00505518	0.577159	1.43962443954247e-05	0.00199512	3.5135009009162e-07	6.30391076820634e-05	3.22711996650053e-07	3.83234650056879e-05	20	24	2076.73	12
rna-XM_060979432.1	5821.87	5590	5969.89	6535.34	4561.31	5090.64	4666.47	6181.17	4940.49	4745.61	4400.93	4006.44	5477.32	6236.04	6220.95	6903.46	6743.36	5875.87	6508.04	6481.87	6240.2	6996.39	5953.34	6059.06	5587.69	5461.31	6198.39	5804.61	5345.75	4357.27	5515.33	5563.4	4616.3	4683.02	4371.73	4213.22	5170.78	6639.49	6054.8	7358.94	6629.73	5445.61	5972.41	6523.88	6423.74	5394.91	6169.17	6416.38	5822.98	5510.29	6027.06	5873.18	4.75637510429417e-06	0.00315062	NA	NA	0.000163642	0.173305	5.25770095408323e-08	6.21491180425309e-05	6.74783639236735e-10	4.37412168724587e-07	2.71384610007454e-10	2.13978489441349e-07	18	24	762.208	10
rna-XM_060979675.1	967.489	1071.29	916.459	986.95	1182.11	1065.37	1182.95	1026.09	1096.09	999.2	965.654	1132.92	1139.02	1129.53	876.331	890.793	1105.87	1006.07	1056.62	850.712	1034.49	1003.77	909.42	996.409	1130.63	1066.45	1020.48	1037.55	1045.47	1001.65	955.597	1007.59	935.221	1000.32	1101.07	851.568	1237.6	1034.81	1091.86	1123.51	1155.66	1278.6	1080.79	1078.22	971.907	1066.27	953.253	1063.99	928.465	1095.1	1100.87	1026.29	1	1	NA	NA	0.999986	1	0.663029	0.845926	0.477177	0.70833	0.67143	1	8	28	35.107	0
rna-XM_060979671.1	15.805	14.9067	8.60525	4.26635	35.6671	0	0	30.6183	3.72399	42.3855	44.8592	36.402	0	17.5632	0	0	0	0	3.34374	22.3636	0	2.14252	0	35.3119	19.7255	1.88418	2.51762	9.14592	45.8426	38.3563	88.4812	0	6.21409	32.7837	24.2159	27.1571	19.0134	26.3472	23.8559	10.6135	17.0284	21.0158	14.816	7.61099	7.63028	2.5776	2.99765	26.1488	29.4033	0	1.79004	0	0.0496913	0.483972	NA	NA	0.43936	1	0.00821383	0.113676	0.0212773	0.144644	0.0627637	0.240889	6	28	5.89276	22
rna-XM_060979670.1	969.747	853.655	1051.99	820.562	1103.64	1148.75	1064.35	1229.96	1326.98	1060.42	1149.81	1158.18	1072.33	917.678	1034.05	1038.18	1025.96	981.431	1043.25	1060.93	1036.78	1161.24	1033.09	1126.14	1099.25	910.061	1007.05	957.273	998.349	1144.11	1196.27	1059.23	1096.79	1091.11	1149.5	1012.57	1005.12	1063.88	1106.54	1137.92	967.214	931.419	1136.15	986.891	1224.66	1024.16	991.223	904.389	1050.6	986.612	988.996	992.24	0.0388131	0.415049	NA	NA	0.585396	1	0.0123432	0.143374	0.000924743	0.0211648	8.37676193035633e-05	0.00207701	8	24	60.9757	0
rna-XM_060979673.1	1166.18	1344.58	1027.25	1148.36	1351.27	1030.63	1114.61	1351.69	1344.36	1001.55	949.127	1235.44	1290.13	1309.56	1182.88	1419.95	1217.52	1305.66	1145.79	1331.98	1102.16	1238.38	1098.13	1093.13	1052.62	1216.24	1090.13	1163.56	1041.65	1252.61	869.475	1200.46	1194.66	1377.76	1104.85	1022.27	1286	1384.59	1279.04	1157.63	1139.77	1162.59	1257.8	1131.5	1311.45	1126.41	1167.09	1308.34	1118.46	1179.02	1101.77	1063.98	0.207994	1	NA	NA	0.892437	1	0.0342862	0.247905	0.0993664	0.333137	0.0114124	0.0722272	12	28	64.3511	4
rna-XM_060979674.1	3453.38	3332.14	3434.57	3452.9	3791.92	3387.19	3389.04	4075.22	2894.78	3115.34	3441.18	3424.76	4134.04	3735.48	3322.06	3932	3716.02	3841.49	3703.75	3204.26	3200.96	3379.82	3559.85	3776.07	3519.2	3384.94	3431.52	3398.22	3458.57	3322.75	3408.29	3432.04	3068.21	3106.89	3325.91	3190.95	3328.21	3449.67	3456.35	4015.69	3669.05	3500.39	3786.66	3686.26	3570.97	3370.64	3248.45	3775.35	3866.53	3294.51	3492.37	3224.78	0.371926	1	NA	NA	0.98202	1	0.0654362	0.343595	0.00183514	0.0327215	0.00291368	0.0270174	18	24	149.924	10
rna-XM_060979672.1	15683	13267.9	13218.7	13208.6	15375.6	12584.2	14912	15207.6	14488.8	14850.6	13588.8	12429.4	13182.7	13927.6	13944.7	13494.9	12577.1	12707.7	14835.1	13599.8	14068.8	14359.2	13717	14850.9	12658.4	14529.9	12966.6	14578.6	13075.3	14106.3	14539.2	14939.3	14386.4	12439.3	14959.4	12405	13312.8	14802.6	12837.2	14251.7	16320	12934.8	14139.9	14075.3	12999.1	15859.9	14970.3	13621.7	15156.3	14337.6	14054.5	13589.8	1	1	NA	NA	0.999999	1	0.521955	0.776537	0.667995	0.811619	0.529337	1	26	28	318.414	18
rna-XM_060978040.1	6624.54	5646.64	5680.54	5962.94	6824.64	6154.85	6019.27	6660.6	6024.17	6336.64	6229.53	5651.22	6518.39	6463.26	6329.8	6676.27	6467.18	5745.55	6970.59	6565.06	6281.49	7156.01	6226.27	6660.12	5707.83	6108.52	5858.51	6709.04	6103.43	6209.33	6966.42	6164.77	6524.02	6238.15	6581.43	5331.51	6179.35	6790.31	6410.8	6997.33	6995.27	5747.4	6121.35	6631.71	6117.58	6807.43	6919.58	6387.53	6679.07	6212.38	6265.14	6313.37	0.479299	1	NA	NA	0.999359	1	0.161266	0.511948	0.0741382	0.285076	0.0777845	0.278497	14	28	185.181	6
rna-XM_060978913.1	454.957	344.841	436.717	426.635	504.435	466.68	466.345	464.502	455.568	481.154	484.007	490.312	446.022	514.822	449.828	511.181	381.943	448.995	349.978	467.847	424.348	342.803	454.177	492.063	450.996	406.984	444.78	411.566	505.542	485.481	460.102	490.509	498.681	498.48	535.777	450.031	528.054	429.732	474.365	398.006	469.984	392.575	478.791	386.892	448.279	450.22	439.656	510.353	407.122	418.594	492.261	451.129	0.013638	0.228127	NA	NA	0.088676	1	0.00140448	0.0386343	0.00338949	0.0482379	0.000503824	0.00741925	8	24	32.3692	0
rna-XM_060984280.1	39.5124	59.6267	43.0263	33.4198	37.7052	48.6366	54.2729	25.3908	4.96531	15.6983	11.8051	63.1463	48.9791	53.7873	62.1984	82.6805	29.3803	62.7798	30.0937	37.5709	34.4066	19.2827	37.315	39.9178	21.5187	23.5523	26.8547	25.4053	50.9362	61.37	63.7064	24.2977	8.54438	46.2334	25.7294	38.7958	52.7189	42.7006	44.0416	42.454	27.2455	64.7286	21.0543	39.3234	17.1681	27.4944	44.9648	36.969	83.6862	39.9148	54.5962	37.6954	1	1	NA	NA	0.999999	1	0.854446	0.938303	0.0274711	0.166525	0.469603	0.971301	10	24	6.92324	2
rna-XM_060984289.1	4.5157	0	9.68091	18.4875	42.8005	20.8443	0	11.2018	29.7919	25.1174	50.7618	6.68607	9.37897	4.3908	11.1069	18.693	9.40169	3.17873	7.80207	37.5709	20.6439	19.2827	2.13228	9.21179	36.7611	30.1469	18.4626	13.2108	3.82021	0	8.25824	31.1314	20.9726	11.7685	13.6215	29.0968	12.0994	18.1705	8.2578	5.30675	7.94659	17.6533	6.23831	10.148	20.0295	18.9024	3.99687	0	0	15.3518	2.68506	1.21598	1	1	NA	NA	0.999999	1	0.219829	0.578656	0.27983	0.562948	0.311789	0.730697	2	28	5.09784	18
rna-XM_060979196.1	2.25785	0	1.07566	2.13318	4.07624	9.26412	0	4.48073	3.72399	7.84917	11.8051	5.94318	8.33686	2.1954	3.33206	0	0	0	10.0312	6.26181	0	7.49881	8.52914	3.83825	0	0	9.23129	4.06485	0	10.9589	0	3.03721	3.10705	0	3.02699	0	6.04971	9.08524	0	5.30675	0	0	12.4766	1.2685	0	0	1.99843	0	0	0	1.79004	0	0.60007	1	NA	NA	0.999988	1	0.197869	0.557278	0.580709	0.768997	0.999879	1	8	28	1.32883	0
rna-XM_060984264.1	1246.33	937.132	1069.2	1355.99	1185.17	1200.86	1249.28	1266.55	1118.44	1209.56	1253.7	1183.44	1402.68	1263.45	1250.63	1193.48	1078.84	1139.57	1223.81	1074.35	1391.17	1182.67	1215.4	1258.18	1174.56	1303.86	1263.01	1396.28	1143.52	1237.26	1173.85	807.138	1323.6	1229.81	1265.28	1252.13	1257.48	1320.99	1172.61	1514.7	1190.85	1186.97	1303.81	1202.54	1003.38	1245.84	1327.96	1244.32	1271.13	1147.29	1120.56	1419.05	1	1	NA	NA	1	1	0.615207	0.824842	0.229565	0.5121	0.779488	1	16	20	17.588	8
rna-XM_060984270.1	19.1917	433.287	253.855	131.546	227.25	47.4786	0	41.8201	359.985	67.5029	40.1372	182.01	91.7055	107.575	65.5305	0	109.295	248.735	129.291	117.185	0	53.563	106.614	145.086	110.283	61.236	77.2071	72.1511	113.333	0	18.876	281.701	46.6057	62.205	71.891	28.1269	89.8815	74.499	130.29	80.3593	177.095	126.095	77.1991	115.433	145.929	0	37.9703	0	151.54	159.659	218.385	85.1186	1	1	NA	NA	1	1	0.789026	0.90878	0.277509	0.560625	0.440217	0.929648	18	20	29.2627	10
rna-XM_060984250.1	5213.38	5213.36	5159.92	5527.77	4830.34	5176.33	4892.6	5122.22	4895.8	5233.04	5501.16	4962.55	4911.46	5237.13	5209.12	4922.01	5397.74	4764.91	5395.69	5143.63	4923.58	4698.54	4882.93	5390.43	4567.34	5401.01	5202.25	5495.68	5136.91	4724.39	5268.76	4903.57	5195.76	4883.09	4768.27	4969.74	4731.74	5076.83	5210.67	5471.26	5242.48	4900.88	4899.42	4869.76	5424.18	4780.58	4961.11	4747.37	4592.57	4763.17	5013.9	5341.8	1	1	NA	NA	1	1	0.996966	0.999242	0.842745	0.907263	0.802775	1	0	20	71.3003	16
rna-XM_060979883.1	2.25785	0	3.22697	3.5553	0	5.79008	0	4.48073	0	0	5.90253	0	0	2.1954	0	0	11.7521	0	0	9.83999	0	0	2.13228	1.5353	0	0	4.19604	0	0	0	0	0	7.76762	0	0	0	0	0	0	0	0	3.36253	0	0	0.953785	0	1.99843	0	4.52358	2.04691	0.895019	1.21598	1	1	NA	NA	1	1	0.867877	0.944796	0.375762	0.633947	1	1	2	20	1.00622	18
rna-XM_060978499.1	0	0	0	31.9977	0	0	0	0	0	0	0	0	8.33686	0	0	0	0	0	0	1.78909	0	0	0	0	0	0	4.19604	0	2.54681	0	0	0	0	5.04364	0	13.5785	5.18547	0	0	0	0	0	0	3.80549	22.8908	1.7184	1.99843	0	0	0	0	4.86392	1	1	NA	NA	1	1	0.739835	0.886152	0.826251	0.898555	1	1	0	0	0	16
rna-XM_060978498.1	158.05	108.322	194.694	150.745	222.155	127.382	199.001	118.739	1318.29	184.456	151.105	127.778	230.306	203.075	149.943	148.106	96.3673	117.613	140.437	157.44	205.292	125.337	204.699	191.912	176.633	193.129	114.971	187.999	170.636	172.055	178.142	206.53	119.621	137.019	180.106	124.147	180.627	184.43	151.393	179.671	163.473	121.892	207.424	214.376	112.547	169.262	156.877	112.711	170.765	175.011	149.468	159.293	1	1	NA	NA	1	1	0.30739	0.65534	0.528384	0.738872	0.900695	1	8	28	12.592	0
rna-XM_060978502.1	13.5471	0	16.1348	21.3318	15.2859	0	0	17.9229	38.4812	31.3967	30.6932	20.0582	15.6316	53.7873	6.66412	2.87584	27.0298	34.1713	54.6145	14.3127	29.819	9.64133	39.4473	23.7971	34.0713	11.3051	50.3525	19.3081	21.6479	29.5891	14.157	31.1314	10.8747	32.7837	21.1889	15.5183	13.8279	48.1518	21.1033	37.1472	61.3023	25.2189	33.5309	5.07399	64.8574	24.9168	17.9859	22.5421	14.7016	12.2815	61.7563	7.29588	0.805153	1	NA	NA	0.997718	1	0.145595	0.488843	0.465809	0.701452	0.127173	0.393915	18	28	6.80874	10
rna-XM_060978500.1	625.425	577.385	600.216	635.687	648.122	602.168	522.628	714.676	470.463	434.059	459.217	488.826	729.476	594.954	567.561	718.242	588.781	673.095	674.322	546.567	668.634	574.195	572.519	705.47	633.008	590.692	695.703	668.668	560.298	616.988	595.773	665.908	469.164	505.205	502.48	579.027	587.687	542.389	556.942	760.381	569.884	605.255	531.816	715.433	674.326	651.273	589.538	613.145	678.537	663.2	720.491	683.381	0.000746092	0.0434123	NA	NA	0.121447	1	0.00265395	0.0582245	1.76617101720658e-05	0.00133426	1.5710427546333e-05	0.000588619	22	28	31.3812	14
rna-XM_060978501.1	6.77355	0	20.4375	2.13318	19.3621	10.4221	2.01011	27.6312	21.1026	54.9442	21.2491	64.6321	10.4211	0	15.5496	0	0	16.6883	0	16.1018	16.0564	85.7007	0	34.5442	0	23.5523	2.51762	21.3405	70.0373	0	24.7747	0	66.8015	17.6528	15.135	19.3979	21.6061	9.99377	8.2578	5.30675	42.0034	15.1314	7.0181	0	0	0	25.9796	8.11516	62.1992	29.6802	0	24.3196	1	1	NA	NA	0.999999	1	0.365099	0.689341	0.161659	0.428114	0.682315	1	10	20	4.57029	2
rna-XM_060978770.1	0	0	0	127.991	0	163.28	163.824	83.6403	166.338	48.6649	136.939	170.866	99.0003	24.1494	22.2137	0	42.3076	110.461	127.062	0	0	0	154.591	60.6443	160.494	0	151.057	121.946	0	201.644	0	0	87.7741	183.252	43.1346	0	175.442	184.43	166.991	0	0	104.238	45.2278	0	120.177	85.9199	66.9475	0	151.54	36.8444	63.5464	0	1	1	NA	NA	1	1	0.329348	0.665801	0.749238	0.8539	0.998149	1	2	28	24.6247	18
rna-XM_060978771.1	161.436	0	0	82.4828	0	0	0	0	0	32.9665	37.7762	0	0	70.2528	0	0	110.47	61.1905	23.4062	0	0	0	0	54.5031	0	126.24	16.7842	0	100.599	0	0	73.6523	81.56	0	0	0	0	0	0	115.99	0	77.3381	14.0362	168.71	0	52.4111	82.935	0	0	53.2197	36.6958	57.1511	1	1	NA	NA	1	1	0.447061	0.73481	0.457224	0.696265	0.999997	1	22	28	13.5484	14
rna-XM_060978773.1	0	0	0	0	0	0	27.1365	0	0	72.9973	23.6101	52.7457	0	27.4425	0	0	48.1836	0	0	0	0	0	0	0	0	0	0	0	0	0	0	0	13.205	0	14.3782	0	13.8279	0	0	0	0	0	0	0	19.0757	0	0	44.1825	0	48.1024	0	85.1186	0.972168	1	NA	NA	0.898352	1	0.716621	0.873287	0.46847	0.703054	1	1	0	0	0	16
rna-XM_060978774.1	0	0	164.575	0	0	0	0	0	0	0	0	0	0	37.3218	0	0	0	0	0	0	0	0	0	0	0	42.3941	0	0	58.5766	0	0	0	0	0	0	16.4882	0	0	0	15.9202	0	0	0	0	19.0757	0	0	0	0	20.4691	0	0	1	1	NA	NA	0.999999	1	0.390758	0.699223	0.581866	0.769507	1	1	0	0	0	16
rna-XM_060978772.1	0	215.65	0	0	133.497	0	0	0	0	0	0	0	0	0	148.832	143.792	0	0	0	180.698	133.039	208.896	0	0	0	0	0	0	0	0	179.322	64.5407	0	0	136.215	133.845	0	0	0	0	174.825	0	119.308	39.3234	0	0	0	117.219	0	0	74.2866	0	1	1	NA	NA	1	1	0.663426	0.846214	0.834708	0.902737	1	1	0	0	0	16
rna-XM_060998840.1	579.139	748.314	593.762	684.75	465.71	695.967	700.523	380.862	751.004	625.579	664.625	796.386	434.559	613.615	673.076	639.156	844.977	560.25	591.843	667.33	700.747	635.257	698.323	637.149	633.905	545.471	763.679	555.869	645.616	512.878	694.872	422.172	622.186	758.228	597.074	727.421	587.687	725.911	540.427	479.124	729.951	645.605	616.034	735.729	640.944	467.404	588.539	777.252	645.741	614.074	742.866	646.901	1	1	NA	NA	1	1	0.693681	0.862261	0.069418	0.274976	0.880391	1	14	28	26.3362	6
rna-XM_060998145.1	1165.05	1119.99	1384.37	1266.4	1593.81	1469.52	1362.85	1576.47	999.269	1244.88	1160.44	1371.39	1406.85	1290.9	1213.98	1443.67	1397.33	1401.82	1430.01	1442.9	1383.14	1472.98	1320.95	1509.97	1361.95	1322.7	1187.48	1370.87	1517.9	1149.59	1520.7	1517.84	1357	1262.59	1533.93	1223.04	1454.52	1345.52	1302.9	1533.65	1321.4	1358.46	1452.75	1163.21	1322.9	1258.73	1429.88	1644.67	1363.86	1214.84	1483.05	1318.12	1	1	NA	NA	1	1	0.838541	0.931523	0.0189407	0.13467	0.551542	1	16	28	58.4786	8
rna-XM_060998144.1	4193.96	4119.21	3950.89	3962.73	4662.2	4280.02	3711.67	4352.28	3689.23	3702.45	4204.96	4112.68	4337.25	4139.43	4223.94	4565.4	5308.43	4304.79	4253.24	4750.93	5046.29	5714.1	4547.1	4407.84	4206.9	3835.26	3951.83	4471.34	4458.19	4177.54	5113.03	5107.82	4204.61	3869.32	4741.78	3813.63	4722.23	4479.93	4216.98	4689.65	4891.69	4763.02	4316.13	4476.53	4117.49	4502.2	4643.36	5158.53	4136.81	4420.31	5028.22	4266.87	0.0820725	0.626559	NA	NA	0.591936	1	0.0146763	0.156869	0.00336202	0.048051	0.00108165	0.013232	18	24	275.137	10
rna-XM_060977879.1	1025.06	1006.7	1006.81	996.194	1109.76	1066.53	1030.18	1044.01	882.585	1023.53	901.907	810.501	943.108	838.643	991.843	1060.47	900.211	1060.1	1027.64	1047.51	971.412	903.071	927.544	995.641	946.822	938.324	934.038	1041.62	849.361	870.139	1012.22	1025.82	1030.76	914.581	1031.45	909.761	985.239	1013	916.615	1199.33	914.993	906.201	973.957	924.735	966.184	971.754	893.3	1082.02	951.083	1017.32	910.235	1010.48	1	1	NA	NA	1	1	0.913333	0.967243	0.604812	0.781788	0.867917	1	0	20	37.0755	16
rna-XM_060998146.1	5018.08	4566.41	4702.77	4507.4	4610.23	4833.56	4769.99	4004.28	4740.63	4689.88	4691.33	4874.15	4693.65	4568.63	4752.63	4420.89	5172.1	4631.4	4900.81	4734.82	4670.12	4371.81	4639.85	4359.48	4587.96	4491.89	4561.09	4326.02	4393.25	4307.95	4691.86	4141.23	4752.23	4695.63	4380.05	4794.19	4979.78	4946.01	4805.12	4127.89	4710.06	4857.17	4387.87	4731.5	4470.39	4351.84	4540.44	4371.36	4804.04	4634.21	4556.54	4651.12	0.0568314	0.512012	NA	NA	0.928216	1	0.12252	0.457828	0.0418884	0.207941	0.0151071	0.0878272	16	20	72.7689	8
rna-XM_060989633.1	0	0	0	0	0	0	0	0	0	0	0	0	1.04211	0	0	0	0	0	0	0	0	0	0	0	0	0	0	0	0	1.09589	0	0	0	0	0	0	0	0	0	0	0	0.840631	0	0	0	0	0	0	0	0	0	0	1	1	NA	NA	1	1	0.649654	0.840439	0.615351	0.787939	1	1	0	0	0	16
rna-XM_060997463.1	3194.86	3115.49	3309.8	3152.12	3105.08	2778.08	3153.86	2141.79	3033.81	3272.32	2976.06	2843.81	2995.02	3058.19	2694.52	2311.46	2549.03	2949.06	2921.32	2681.84	2280.01	2277.5	2695.21	2790.4	2700.6	3286.02	3097.52	2806.78	2646.14	2649.87	2092.87	2387.25	3091.51	2618.49	2662.99	3184.16	2916.83	2666.52	2829.67	2416.84	2475.93	3106.13	2673.12	2696.83	2539.93	3322.52	2522.02	2384.95	2796.7	2658.94	2646.57	2787.03	1	1	NA	NA	1	1	0.584284	0.808027	0.0310036	0.178739	0.189173	0.519473	2	28	233.511	18
rna-XM_060979237.1	178.37	205.712	181.786	143.634	226.231	164.438	122.617	130.688	196.13	174.252	160.549	185.724	177.158	144.896	159.939	172.551	171.581	212.18	141.552	156.545	138.773	160.689	250.543	155.833	206.221	187.476	149.379	173.772	187.191	164.384	199.378	174.639	201.958	134.497	182.376	202.708	168.528	161.717	170.661	141.008	152.12	261.436	171.554	143.34	148.79	184.728	131.897	151.483	174.158	187.292	160.208	217.66	1	1	NA	NA	1	1	0.741112	0.886483	0.712785	0.835366	0.205331	0.549796	6	24	11.5943	22
rna-XM_060977320.1	1009.26	992.784	920.762	1142.67	995.622	975.049	1011.08	831.922	1184.23	1300.61	669.347	1015.54	891.002	702.528	977.404	961.251	821.472	1100.63	703.301	810.457	753.504	854.865	575.717	806.799	1205.94	983.544	906.344	868.862	929.585	733.152	696.052	849.659	945.319	817.07	802.909	1009.66	842.639	719.551	1002.86	758.865	588.048	791.875	1041.8	1028.75	1059.66	834.282	689.46	565.356	890.014	848.445	954.986	649.333	0.805153	1	NA	NA	0.999108	1	0.163459	0.51532	0.127671	0.379788	0.156261	0.453314	4	28	98.6327	20
rna-XM_060977321.1	0	0	164.575	0	178.335	160.964	0	252.414	0	0	384.845	157.494	134.432	194.293	99.9617	116.472	292.627	0	352.208	201.272	220.202	0	342.232	299.383	0	0	184.626	228.648	96.7788	197.261	394.036	77.4488	136.71	229.486	194.484	0	267.916	387.94	85.3306	244.11	351.92	0	0	0	0	113.414	199.843	418.381	131.184	163.753	0	303.995	1	1	NA	NA	1	1	0.59469	0.813359	0.559611	0.75803	0.993893	1	16	28	76.3688	8
rna-XM_060978984.1	0	0	3.22697	3.5553	0	4.63206	2.01011	0	4.96531	0	4.72202	8.17187	1.04211	5.4885	3.33206	10.7844	0	1.58936	0	0	1.14689	2.14252	1.06614	1.5353	9.86273	1.88418	1.67842	0	6.36702	0	0	3.03721	4.66057	2.52182	0	6.78926	5.18547	5.45115	0.917533	3.03243	0	1.68126	3.11916	2.537	5.72271	2.5776	3.99687	9.01684	5.65448	0	3.58008	2.43196	1	1	NA	NA	0.999828	1	0.495928	0.761799	0.149798	0.412523	0.996272	1	8	28	1.42136	0
rna-XM_060979612.1	2983.75	2833.26	2832.2	2889.74	2975.66	3137.06	2728.72	3040.17	2796.71	2510.95	2540.45	2892.1	3290.98	2859.51	2876.68	2914.67	3126.06	2686.82	3142	2861.65	3064.48	3031.66	2747.45	3065.22	2792.05	2736.78	2783.65	2910.43	2751.83	3117.82	3174.7	3392.56	2981.21	2701.71	2917.26	2487.78	3150.17	2734.66	2909.5	3463.03	3028.79	3462.56	3033.38	3090.06	2997.75	3362.9	2842.77	3451.65	2821.58	2906.62	3156.73	3216.27	1	1	NA	NA	0.996821	1	0.0935172	0.40346	0.013958	0.11233	0.0363117	0.162957	18	24	119.571	10
rna-XM_060979599.1	2201.41	2209.17	2267.48	1993.1	2268.43	2283.61	2145.79	2497.26	2107.78	2409.7	2232.34	2216.81	2283.26	2457.75	2522.37	2497.67	2123.61	2275.17	2209.1	2195.21	2294.92	2429.62	2178.13	2649.93	2169.8	2153.62	2203.76	2415.54	2292.13	2720.01	2420.84	2381.17	2181.92	2196.51	2432.94	2400.49	2285.06	2468.46	2686.54	2669.29	2720	2212.54	2460.24	2652.43	2310.07	2776.07	2427.1	2549.96	2273.1	2152.33	2307.36	2320.09	0.217844	1	NA	NA	0.969716	1	0.0795385	0.375942	0.0086606	0.0846473	0.00353195	0.0312384	12	28	19.5855	4
rna-XM_060979589.1	5637.86	5043.42	4709.22	5127.45	6265.18	6269.49	5694.64	7603.8	5166.41	5688.3	6492.78	6335.43	5610.71	5843.06	5520.11	6437.58	6650.52	5136.82	6660.74	6294.01	7436.4	7902.68	5884.04	6639.4	5547.34	5660.09	5231.62	6086.1	6749.05	7357.82	7986.9	7259.69	6707.34	5636.27	7404.02	5512.88	5883.78	6106.19	5983.23	6715.31	7032.73	5488.48	6217.26	5799.57	5707.45	7071.21	6318.05	7235.11	6122.67	5399.75	6311.68	6016.67	1	1	NA	NA	1	1	0.983736	0.994576	0.000418721	0.0125585	0.0885538	0.305359	16	28	390.739	8
rna-XM_060997503.1	2439.61	3179.09	2647.19	2522.84	1673.3	2915.88	2156.85	1118.69	2785.54	2361.82	3007.93	2764.32	2209.27	2323.83	2573.46	2519.96	2657.15	2438.08	2140	2292.72	2238.72	2092.17	2688.81	2190.87	2446.85	1992.52	2379.15	1716.38	2457.67	2223.57	2747.64	2072.13	2508.94	2884.12	2603.21	3088.15	2164.07	2596.56	2336.04	1399.47	2053.63	2966.59	1863.7	2160.25	2449.32	1770.81	2452.08	2284.87	2670.04	2693.74	2237.55	2350.49	0.405147	1	NA	NA	0.999798	1	0.487741	0.75685	0.0552038	0.241329	0.041243	0.177516	14	20	37.6253	6
rna-XM_060997496.1	246.106	0	749.733	652.752	769.39	0	636.199	1116.45	178.751	0	0	303.845	0	419.322	512.026	335.036	718.054	682.631	357.781	565.352	252.315	688.82	0	163.509	255.534	721.642	503.525	686.96	541.197	74.5207	0	219.438	0	233.689	0	428.693	461.507	0	344.992	701.249	582.372	206.795	746.258	764.904	0	567.93	0	103.694	0	346.952	937.085	470.584	0.95441	1	NA	NA	0.999835	1	0.449971	0.736001	0.0299945	0.175572	0.57767	1	2	20	115.619	18
rna-XM_060997512.1	456.086	591.298	340.983	369.751	362.785	477.102	365.84	359.952	548.667	663.255	332.903	349.905	349.106	376.511	393.183	253.074	269.123	403.698	292.02	529.57	362.416	304.238	473.367	527.375	545.14	352.342	458.207	309.945	471.16	385.754	576.897	255.885	484.699	484.19	328.428	454.881	311.128	351.599	499.138	413.168	242.939	381.647	268.248	310.782	453.048	396.95	487.618	633.884	396.944	478.978	287.301	376.954	1	1	NA	NA	1	1	0.287227	0.639312	0.115661	0.361458	0.272604	0.66688	2	28	34.3853	18
rna-XM_060977735.1	610.749	587.323	873.433	354.818	735.761	708.705	622.129	694.513	733.625	707.995	576.087	288.987	807.634	814.494	573.114	398.304	653.417	743.027	713.332	487.527	769.56	816.299	587.445	768.417	690.391	653.812	577.375	596.517	430.411	316.713	825.824	768.414	424.889	806.983	163.457	580.967	803.748	635.967	685.397	765.688	774.225	696.883	474.892	813.107	333.825	757.813	317.751	725.856	702.286	731.771	722.281	457.208	1	1	NA	NA	1	1	0.53957	0.786212	0.582013	0.769507	0.782704	1	18	24	48.366	10
rna-XM_060977736.1	149.018	90.4338	0	430.191	91.7154	24.3183	0	0	0	0	162.91	373.677	0	31.8333	217.694	390.396	0	0	133.75	266.574	0	0	169.517	32.2413	0	0	160.289	161.578	319.625	506.303	0	0	394.595	0	613.722	150.334	0	209.869	183.507	94.7634	0	0	293.981	0	401.544	0	350.725	0	0	0	97.5571	308.859	1	1	NA	NA	0.999999	1	0.480828	0.751107	0.749239	0.8539	0.999337	1	12	20	43.0281	4
rna-XM_060997523.1	580.268	751.296	620.654	728.835	451.444	594.062	444.234	495.121	465.498	468.596	456.856	480.654	565.865	599.345	560.896	423.468	518.268	580.117	517.166	443.694	444.991	444.572	484.029	459.054	633.008	983.544	820.745	562.982	424.044	489.864	352.745	395.596	487.03	519.495	455.562	432.573	500.398	410.653	977.173	393.457	496.094	644.764	485.029	639.323	454.002	520.674	525.588	541.912	627.647	702.091	573.707	440.185	0.111254	0.741949	NA	NA	0.999576	1	0.14257	0.486444	0.00064493	0.0167224	0.000182079	0.00358282	0	24	13.7214	16
rna-XM_060987792.1	2892.31	2457.61	2733.24	2422.58	3245.71	2700.49	3313.66	2734.74	3171.59	3036.84	3118.9	2816.32	2677.18	2569.72	2496.82	3121.73	2708.86	2986.41	2651.59	2709.58	2933.73	2582.81	2662.16	2641.48	2761.57	2398.57	2623.36	2681.79	2925.01	3121.1	3392.96	3388.01	3341.63	3007.69	3138.23	2923.26	3009.3	2864.58	2995.75	2911.13	2591.72	2597.55	2877.42	2741.22	2732.59	2874.02	2759.84	2629.31	2901.88	2557.62	2717.28	2614.36	0.00124791	0.0566921	NA	NA	0.00591006	0.618852	1.72450916142919e-05	0.00231027	4.91793329009807e-06	0.000501501	9.28213447735529e-07	8.08979849062892e-05	8	24	220.23	0
rna-XM_060987803.1	906.527	606.204	656.151	642.086	859.068	860.405	894.498	872.249	724.936	849.28	730.733	789.7	769.076	656.425	790.808	700.268	696.9	823.29	791.353	765.73	786.763	774.52	732.44	754.599	692.185	802.662	767.036	831.262	844.267	786.851	890.71	1000.76	970.175	801.099	818.801	732.271	752.757	645.052	857.893	1017.38	762.873	548.932	782.129	617.759	847.915	744.066	784.385	812.417	843.648	616.121	647.099	680.949	0.164384	0.906122	NA	NA	0.908787	1	0.0406537	0.270981	0.0084448	0.0839674	0.00239995	0.0234949	6	24	33.0279	22
rna-XM_060987815.1	20618.7	20752.1	18720.7	18018.2	22802.5	22598.7	22485.1	22204.3	18427.5	19367	20544.3	23428	22807.6	21203.2	20545.5	19822.5	23523	20191.3	21052.2	19657.6	23126.9	22871.4	21422	22105.2	22793.7	21999.7	21393.9	22839.4	22959.5	18615.9	23872.2	22977.2	21196.3	21764.2	25846	21357.1	26138.2	20813.4	22710.8	22170.8	21310.5	24528.8	22046.2	21734.4	22191.7	23046.3	23213.8	25907.2	22062.6	22733	23707.3	25155	1	1	NA	NA	1	1	0.690257	0.861027	0.628156	0.795287	0.537958	1	26	28	849.507	18
rna-XM_060978890.1	3550.47	2370.16	2470.78	2567.63	3509.64	2350.77	3494.57	4678.63	3577.51	5170.25	3213.34	2311.15	4384.15	3009.9	2179.17	3366.89	2076.6	2271.99	3311.42	3320.55	3314.5	2613.87	2416.95	3925.76	2766.94	4283.69	3123.53	4594.3	2699.62	12188.5	3017.8	6560.37	3117.92	2505.85	3351.63	2559.55	2578.91	3598.66	2783.79	3970.96	3570.29	2086.45	3449.01	2634.67	2979.62	10041.5	3507.25	2421.02	3777.19	2623.12	2357.48	3200.46	1	1	NA	NA	0.996684	1	0.39665	0.702758	0.237494	0.519592	0.64508	1	6	20	420.245	22
rna-XM_060983358.1	1620.01	1686.44	1830.77	1597.75	1719.15	1754.39	1674.42	1472.67	1682	1445.82	1756.59	1912.96	1549.61	1548.86	1637.15	1620.54	1782.79	1850.02	1642.89	1724.68	1619.4	1569.39	1560.83	1380.23	1777.98	1607.21	1628.9	1535.5	1484.79	1384.11	1637.49	1656.04	1580.71	1750.14	1624.74	1809.82	1905.66	1678.95	1833.23	1640.54	1557.53	1731.7	1633.66	1604.65	1664.36	1414.24	1520.81	1782.63	1584.38	1837.1	1611.03	1708.45	1	1	NA	NA	1	1	0.376129	0.694382	0.171988	0.441787	0.37152	0.8248	12	24	50.9717	4
rna-XM_060983345.1	3342.75	3018.1	3057.02	3223.23	3296.66	2717.86	2831.24	3542.02	2610.51	2835.91	2829.67	2870.55	3141.96	3338.11	3001.07	3581.86	3249.46	3024.56	3357.12	3522.72	3847.8	3664.78	2892.44	3426.02	3293.26	3133.4	3062.27	3439.88	3103.29	2985.21	3605.31	3434.32	3066.66	2820.24	3110.99	2842.76	3115.6	3332.47	3098.51	3459.24	3674.73	2794.26	3080.17	3380.55	3105.52	3191.92	3280.43	3601.33	3385.9	3185	3452.98	3150.6	0.0173497	0.262729	NA	NA	0.301481	1	0.00548678	0.0891324	0.00493723	0.0608978	0.000192323	0.00371953	20	28	164.257	12
rna-XM_060998749.1	969.747	815.891	774.473	686.883	1008.87	838.403	833.19	919.296	897.48	1040.8	968.015	791.185	913.929	753.023	814.133	913.081	991.878	915.473	887.207	890.966	979.44	1002.7	892.361	914.27	773.776	833.751	773.75	955.24	927.039	849.317	1091.27	1119.21	948.426	774.199	959.556	803.073	773.499	933.054	1022.13	1008.28	848.015	783.468	1005.93	889.217	907.05	893.567	875.314	860.207	891.145	756.334	748.236	886.449	1	1	NA	NA	1	1	0.482597	0.752232	0.0664514	0.269005	0.0884977	0.305321	14	28	41.8073	6
rna-XM_060998751.1	620.909	643.968	557.19	618.621	665.446	582.482	589.967	654.933	546.185	582.409	689.416	633.691	654.444	544.46	649.751	630.529	777.99	716.802	624.165	661.963	722.538	637.399	668.471	616.422	629.422	629.317	719.201	665.62	574.306	544.659	658.3	714.503	642.382	621.209	674.262	548.96	725.102	571.462	690.902	689.119	736.762	763.293	703.37	612.685	574.179	661.583	593.535	671.755	652.526	628.402	613.983	615.286	0.164384	0.906122	NA	NA	0.58391	1	0.0173045	0.17188	0.042098	0.208416	0.0233161	0.119838	18	24	25.5713	10
rna-XM_060978292.1	1655.01	1258.12	1243.46	1454.83	1521.46	1268.03	1164.86	1498.06	1153.19	1348.49	1424.87	1235.44	1403.72	1006.59	1151.78	1170.47	1248.07	1288.18	1582.71	1250.57	1520.77	1591.89	1555.5	1782.48	1599.56	1497.93	1470.29	1635.09	1278.5	1886.03	1688.22	1584.66	1375.65	1117.17	1437.82	1013.54	1081.17	1464.54	1164.35	1384.3	1503.04	1145.78	1402.06	1347.14	1345.79	2072.39	1501.82	1373.26	1675.99	1272.16	1229.76	1572.26	0.00332299	0.100566	NA	NA	0.0589965	1	0.000505811	0.0203971	0.00178053	0.0322341	0.000174405	0.00346991	24	28	173.509	16
rna-XM_060978624.1	133.213	256.395	180.71	79.6386	299.604	198.021	0	173.255	103.03	135.006	89.7185	158.237	152.148	145.994	161.049	220.002	116.346	64.3692	231.833	282.676	161.711	238.891	38.3811	219.548	173.046	227.986	141.826	176.821	238.127	191.781	151.008	201.974	164.674	234.529	178.592	301.637	170.256	79.9501	81.6604	122.813	284.942	95.832	248.753	189.006	237.493	151.219	301.764	51.396	253.321	161.706	225.545	70.5268	1	1	NA	NA	1	1	0.796049	0.91146	0.859802	0.916429	0.874829	1	26	28	17.3703	18
rna-XM_060978623.1	620.909	453.163	460.381	613.644	513.606	538.477	624.139	599.671	536.254	631.858	609.141	632.948	477.286	475.304	448.717	388.239	490.063	709.65	474.812	392.705	535.595	427.432	633.289	528.143	510.172	459.741	593.32	488.799	369.287	429.59	673.637	479.879	566.259	433.753	529.723	503.375	569.537	560.559	618.417	667.134	446.144	518.67	482.69	355.179	469.262	564.494	446.65	602.325	455.751	639.66	494.051	610.422	1	1	NA	NA	1	1	0.448449	0.73564	0.714285	0.83619	0.592412	1	4	28	58.5433	20
rna-XM_060996323.1	200.949	193.787	336.681	333.487	411.7	385.619	300.511	444.339	407.156	321.816	378.942	316.474	414.759	490.672	429.835	373.141	354.914	202.644	390.103	241.527	441.551	381.368	414.729	379.986	354.162	264.728	229.104	413.599	105.693	379.179	201.737	457.859	356.534	420.304	415.454	381.169	430.394	413.378	346.827	344.939	333.757	497.654	350.125	507.399	307.119	412.415	331.74	177.632	456.882	139.19	447.51	324.667	0.356215	1	NA	NA	0.959963	1	0.065111	0.342425	0.29575	0.578022	0.0755319	0.272923	12	24	29.1176	4
rna-XM_060996331.1	241.59	157.017	25.8158	67.5506	0	61.3748	163.824	53.022	0	181.316	0	198.354	116.716	0	13.3282	135.165	98.7177	254.298	100.312	173.542	21.7908	97.4846	99.1513	57.5737	32.278	110.225	177.912	0	287.789	115.069	254.826	0	100.202	0	49.1886	22.3076	104.574	112.657	145.888	151.621	200.935	0	81.8779	0	170.728	49.8335	102.919	279.522	0	317.271	21.4805	68.0949	1	1	NA	NA	1	1	0.754616	0.893278	0.909958	0.945999	0.904537	1	18	20	26.126	10
rna-XM_060996343.1	839.921	1028.56	898.173	900.201	789.771	902.094	819.119	789.355	808.105	931.697	746.08	886.276	1034.81	776.074	863.003	863.472	814.421	805.807	932.904	858.763	811.995	853.793	866.774	945.744	872.404	876.146	915.576	841.425	764.043	855.892	810.488	820.805	758.12	814.549	931.556	691.535	861.652	971.212	1072.6	957.489	834.392	957.479	973.177	835.94	865.083	870.368	902.293	800.696	965.784	885.29	988.996	839.026	1	1	NA	NA	0.999757	1	0.178148	0.532641	0.0146456	0.115458	0.0460841	0.193114	18	20	36.427	10
rna-XM_060996311.1	2579.6	2167.43	2179.28	2040.74	2278.62	2354.25	2282.48	2254.55	2190.94	2228.38	2532.19	2250.24	2500.02	2646.56	2250.25	2489.76	2690.06	2614.5	2448.73	2437.63	2213.49	2572.09	2271.95	2406.58	2237.94	2321.31	2288.52	2387.08	2387.63	2054.8	2495.17	2612.76	2412.62	2299.06	2510.89	2149.29	2400.87	2577.48	2469.08	2756.48	2359	2531.98	2468.81	2431.71	2378.74	2415.21	2319.18	2338.07	2458.57	2519.75	2511.42	2374.81	0.0909315	0.667346	NA	NA	0.43277	1	0.00729172	0.105415	0.0239042	0.154207	0.00820773	0.0568466	14	28	105.993	6
rna-XM_060997464.1	2003.84	1614.89	1836.15	1732.14	1940.29	1852.82	1726.68	2167.93	1808.62	1806.09	1768.4	1897.36	2070.67	2008.79	1821.52	2159.04	1988.46	1985.91	2144.45	1985.89	2011.64	2218.58	1697.3	2115.64	1753.77	1890.78	1920.11	1938.93	1869.36	1892.61	2089.34	2145.79	2091.82	1794.7	1743.55	1737.08	2069.87	2199.54	1950.68	2346.34	1839.07	2004.07	2083.6	1915.43	1890.4	2184.94	1922.49	2224.45	1919.13	1804.35	2106.88	2075.68	0.285972	1	NA	NA	0.891679	1	0.0449889	0.284589	0.010137	0.0929974	0.0177281	0.0982764	18	28	107.299	10
rna-XM_060997465.1	30268.8	29492.3	26924.8	26346.2	30763.4	28773.2	31560.7	30001.5	27901.3	30295.5	29028.6	29120.1	28216.1	29474.4	27609.4	27164.5	28448.3	27438	30324.4	28161.2	29078.1	29249.7	29044.9	30441.1	27699.9	30170.5	27727.4	30262.8	29308.7	28484.4	30419.8	30117.7	31890.7	27484.5	32039.9	28472.2	30973.7	30003.1	29955.6	28802	30572.8	29039.6	30290.1	28627.5	28150	31498.2	30660	29270.5	30844	30516.4	28331.8	30318	1	1	NA	NA	1	1	0.714417	0.872266	0.667645	0.811554	0.865921	1	26	28	564.174	18
rna-XM_060977504.1	134.342	0	64.5394	0	0	33.5824	160.809	44.8073	124.133	101.254	0	4.45738	95.8739	0	21.103	13.6603	148.077	6.35745	0	0	48.1692	58.9192	89.556	29.1707	0	32.0311	35.2467	0	156.629	0	47.19	6.07442	27.1867	29.4213	3.78374	0	61.3614	53.6029	0	52.3094	0	55.4817	0	39.3234	21.9371	48.9743	0	0	42.974	51.1728	58.1763	32.8315	1	1	NA	NA	1	1	0.686002	0.859052	0.920826	0.952092	0.980807	1	4	28	10.5511	20
rna-XM_060977506.1	0	0	0	0	0	0	0	0	0	0	0	15.6008	0	0	0	0	0	19.0724	0	0	0	21.4252	102.35	16.8883	0	6.59464	0	0	90.4117	0	0	0	0	5.88425	0	26.1872	0	0	0	35.631	23.8398	18.4939	0	0	0	0	0	0	0	61.4074	0	27.9675	1	1	NA	NA	1	1	0.660933	0.84488	0.866795	0.92014	1	1	0	0	0	16
rna-XM_060977503.1	379.319	322.978	209.753	140.079	442.272	516.475	170.859	345.763	179.993	491.358	177.076	444.253	157.358	312.845	279.893	282.552	306.73	248.735	397.905	231.687	166.298	284.955	323.041	236.436	298.572	277.917	348.271	377.015	0	216.987	348.026	409.264	232.252	436.275	292.105	465.549	283.472	94.4865	435.828	92.489	262.237	215.202	219.901	261.311	294.72	549.028	300.764	330.918	351.708	163.753	114.562	227.388	1	1	NA	NA	1	1	0.696458	0.86363	0.56997	0.76321	0.669347	1	8	20	38.4991	0
rna-XM_060977505.1	347.709	502.851	555.039	607.955	413.738	382.145	666.351	330.827	505.221	614.59	619.766	513.342	509.591	493.965	576.446	422.749	564.101	499.06	308.739	561.774	588.352	475.639	411.531	555.01	626.732	468.22	493.454	497.944	555.204	975.345	469.54	614.275	592.669	529.583	510.048	537.322	532.375	678.668	514.736	558.725	597.129	660.736	570.026	577.167	582.763	608.313	555.565	599.62	554.139	586.44	637.254	570.295	1	1	NA	NA	1	1	0.981527	0.994042	0.999209	0.999457	0.785486	1	12	20	28.2866	4
rna-XM_060979212.1	0	0	0	0	1.01906	0	0	0	0	0	0	0	0	0	3.33206	5.75169	0	0	0	0	0	0	0	0	0	0	6.71366	0	0	0	7.07849	0	0	0	0	0	0	0	0	0	0	0	0	0	0	0	0	0	0	0	0	0	1	1	NA	NA	1	1	0.676259	0.853878	0.502738	0.722347	1	1	0	0	0	16
rna-XM_060998767.1	620.909	634.03	590.535	608.667	624.684	648.489	651.275	583.242	721.212	561.216	594.975	623.291	646.107	571.902	573.114	691.641	734.507	598.395	626.395	628.865	581.471	720.957	557.593	511.254	558.589	519.093	605.069	654.441	644.343	836.166	683.075	680.334	636.945	644.746	743.126	575.148	686.21	516.95	636.768	611.034	531.286	617.023	678.417	593.657	537.935	627.215	625.51	646.508	586.935	605.886	733.916	576.374	1	1	NA	NA	0.999747	1	0.204126	0.562521	0.290016	0.573384	0.12231	0.383176	12	20	24.4293	4
rna-XM_060998768.1	2093.03	2172.4	2172.83	2109.71	2311.23	2188.65	1964.88	2505.47	1957.58	2287.25	2300.81	2208.63	2572.96	2117.46	2256.91	2319.37	2452.66	2170.27	2347.31	2310.61	2325.88	2234.65	2193.06	2241.54	2129.45	2188.48	2019.13	2118.8	2474.23	2355.07	2489.27	2675.02	2078.61	2100.68	2500.29	1979.56	2142.46	2433.03	2072.71	2570.74	2211.42	2197.41	2542.89	2143.76	2120.26	2311.24	2159.31	2456.19	2350	2160.52	2276.03	2309.15	1	1	NA	NA	1	1	0.66816	0.848662	0.0790494	0.294493	0.298503	0.707894	16	28	88.8294	8
rna-XM_060989655.1	2.25785	0	0	4.97741	0	6.94809	1.00505	2.98715	0	0.784917	9.44405	7.42897	6.25265	1.0977	2.22137	7.90857	1.17521	12.7149	0	8.0509	0	0	3.19843	0.767649	10.7593	0.942092	3.35683	0	0	3.28768	0	0	10.8747	5.04364	1.5135	2.90968	2.59273	0	4.58766	0	0	3.36253	1.55958	0	9.53785	0	0.999217	0	0	2.04691	0	9.72784	1	1	NA	NA	1	1	0.494298	0.761043	0.599877	0.779229	0.999452	1	12	28	1.61241	4
rna-XM_060982106.1	1799.51	1653.65	1176.77	1802.53	1709.98	1426.67	1395.02	1698.94	1741.58	1449.74	1565.35	1797.81	1367.25	1706.92	1425.01	2272.64	1665.27	1809.49	1870.27	1993.05	1886.63	1387.28	1979.83	1898.4	1504.52	1780.55	1631.42	1558.87	1403.29	1391.78	1766.08	1751.71	1520.9	1430.71	1585.39	1308.39	972.276	1792.52	1640.55	1772.45	1247.61	1352.58	1802.09	1661.73	2118.36	1434.86	1779.61	1384.99	1794.73	1723.5	1631.62	1747.36	0.217844	1	NA	NA	0.950765	1	0.213421	0.573125	0.685172	0.820474	0.1287	0.397551	20	28	101.609	12
rna-XM_060982114.1	950.556	812.91	949.805	895.223	1341.08	1208.97	1209.08	1259.83	849.069	988.996	1488.62	1126.97	1231.77	1127.34	1265.07	1039.62	1367.95	874.149	983.061	1253.26	986.321	1672.24	1380.65	1093.13	1362.85	1163.48	1102.72	1105.64	1121.87	1687.68	1281.21	1803.34	1368.65	1170.13	1640.63	1343.3	1285.13	1118.39	986.348	1306.98	1111.39	946.551	1065.19	1010.99	1167.43	1256.15	926.274	1093.74	1534.62	1001.96	1211.86	812.275	0.45975	1	NA	NA	0.972454	1	0.10864	0.434367	0.0618654	0.258781	0.0214177	0.112822	8	24	109.976	0
rna-XM_060982098.1	9168.01	9611.82	9735.77	9908.61	8198.34	9034.84	8596.23	10561.1	8664.47	8718.86	8134.87	8193.41	9134.08	9457.79	9620.76	10394.7	10036.3	9467.83	10136	10066.3	9606.31	10771.5	9194.41	9653.96	8928.46	9265.47	9316.89	10462.9	9833.23	9584.68	9298.78	9473.05	9219.39	8208.53	9445.72	9049.12	8608.74	9699.4	9612.07	10422.5	10411.2	9039.31	9922.82	9480.75	9712.39	9452.05	10305.9	10403.6	9594.51	8646.16	9880.12	9496.8	0.00290054	0.0934942	NA	NA	0.0575849	1	0.000472202	0.0197274	0.0012194	0.0252358	3.81062118732003e-05	0.00115496	20	24	369.746	12
rna-XM_060993284.1	5505.77	7343.02	3672.29	5482.98	2870.69	5352.35	6366.01	8435.72	7495.14	5423.78	5080.9	3390.58	4542.55	4417.15	4739.3	5339.72	8277.01	3724.67	6336.39	8129.62	7596.97	6935.33	6978.97	4943.66	6546.16	3506.47	7183.62	4821.93	7096.68	9294.27	6073.35	4271.83	3702.82	6149.04	5521.99	9332.33	3520.93	8160.36	6672.3	2661.71	6001.95	5444.77	5116.2	5275.68	3861.88	3268.39	6577.85	6258.59	7686.69	6092.63	4808.04	7979.26	1	1	NA	NA	1	1	0.650263	0.84051	0.798692	0.882052	0.874153	1	20	28	749.521	12
rna-XM_060978997.1	435.765	520.739	425.96	438.012	454.501	444.678	471.37	270.337	326.469	370.481	469.841	398.193	491.875	391.879	367.637	368.108	455.982	285.291	451.405	443.694	371.591	272.1	445.648	449.075	369.404	461.625	405.337	451.199	438.051	379.179	340.947	368.261	420.228	438.797	404.86	452.941	424.344	429.732	412.89	408.62	313.323	465.71	378.198	464.27	362.438	463.967	397.688	244.356	334.745	386.866	304.307	440.185	1	1	NA	NA	1	1	0.816758	0.920893	0.803277	0.885212	0.760165	1	0	28	24.6458	16
rna-XM_060977551.1	199.82	213.662	272.141	231.094	238.46	237.393	257.294	300.209	307.849	278.646	323.459	291.216	206.337	430.299	229.912	302.683	242.093	228.868	263.041	258.523	285.574	251.746	273.999	277.889	229.533	227.044	260.994	288.605	385.842	261.918	266.623	247.532	257.108	210.152	253.51	294.848	204.826	296.179	254.157	210.754	279.266	232.014	284.623	268.922	308.073	209.644	235.815	215.503	316.651	216.973	240.76	245.628	0.902216	1	NA	NA	0.999955	1	0.279256	0.63387	0.624372	0.792944	0.529771	1	8	20	13.4997	0
rna-XM_060977553.1	40.6413	30.8071	19.3618	27.0202	18.3431	13.8962	27.1365	17.1761	9.93063	23.5475	57.8448	22.2869	10.4211	28.5402	14.4389	26.6016	38.782	25.4298	32.3229	29.52	25.2315	34.2803	22.389	20.7265	60.9696	26.3786	40.282	53.8593	49.6628	37.2604	31.8532	26.5756	32.624	27.74	26.4862	30.0667	22.4704	21.8046	39.4539	34.1148	18.1636	34.4659	19.4947	16.4905	27.6598	30.072	25.9796	42.3792	32.796	25.5864	17.9004	23.1036	0.405147	1	NA	NA	0.970442	1	0.308575	0.655809	0.65923	0.810872	0.759432	1	26	28	1.34945	18
rna-XM_060987856.1	3356.3	3727.66	3465.77	3347.67	2557.84	4007.89	3656.39	6029.57	3989.63	3183.62	3193.27	3327.44	3234.7	3851.83	3505.32	3750.1	4875.95	3040.45	3483.07	4218.67	3585.16	3779.4	4197.4	3672.43	4060.76	3366.09	3712.66	3829.09	3899.17	4595.08	3152.29	3012.91	2919.07	3622.18	3236.61	4458.61	2802.75	4285.51	3666.46	2834.56	3689.49	4200.63	3197.92	3889.21	3811.33	2867.15	3813.01	3824.94	4447.81	3388.66	3349.16	3593.22	1	1	NA	NA	1	1	0.756298	0.894174	0.729521	0.842967	0.627807	1	20	28	173.947	12
rna-XM_060979615.1	65.4777	0	52.7072	193.408	0	0	0	0	0	0	84.9964	64.6321	95.8739	53.7873	0	0	216.239	142.248	186.135	161.913	0	0	349.695	93.6532	360.438	121.53	161.128	0	0	0	240.669	68.3372	190.307	104.235	65.0803	0	63.0899	0	0	134.943	0	59.6848	180.131	0	240.354	0	132.896	70.3314	66.7228	0	110.087	32.8315	0.936652	1	NA	NA	0.974373	1	0.112525	0.441382	0.333905	0.613105	0.999973	1	18	28	59.8142	10
rna-XM_060979616.1	0	78.5084	93.5821	0	103.944	66.0069	0	85.8806	0	119.307	0	124.807	0	145.994	63.3091	197.714	0	69.932	10.0312	0	110.101	192.827	146.062	0	129.112	60.2939	0	25.4053	0	153.425	0	25.8163	72.2388	35.3055	13.6215	0	237.667	156.266	134.877	0	0	0	8.57768	0	0	42.9599	19.9843	0	0	33.7741	0	32.8315	1	1	NA	NA	1	1	0.365591	0.689841	0.0235955	0.1531	0.999927	1	10	24	18.2549	2
rna-XM_060979614.1	2018.52	1810.66	1944.79	1784.76	1668.2	1730.07	1634.22	1902.07	1574	1507.04	1593.68	1569.74	1718.44	1812.3	1815.97	1925.38	1611.21	1778.5	1705.31	1624.49	1586.14	1807.21	1425.43	1738.73	1656.94	1784.32	1624.71	1934.87	1762.39	1349.04	1412.16	1715.26	1377.98	1477.79	1775.33	1683.74	1690.46	1906.99	1959.85	1886.17	2021.84	1811.56	1683.57	2109.51	1575.65	1678.02	1679.68	1771.81	1927.05	2025.42	1758.71	1831.27	0.520532	1	NA	NA	0.990798	1	0.153381	0.499968	0.000362204	0.0114248	0.0142956	0.0844074	18	20	67.9119	10
rna-XM_060979609.1	2523.15	2600.72	3000.01	3125.82	2432.5	2728.28	2923.7	2907.25	2549.69	3119.26	2797.8	2719	2433.32	2878.17	2857.79	2926.17	2504.37	2830.65	2642.67	2610.28	2667.66	2786.34	2764.51	3099	2792.05	2697.21	2834.84	2998.85	2839.69	2688.23	2925.78	2722.86	2872.47	2895.89	2566.89	2890.29	2426.8	2996.31	2796.64	2769.36	2717.73	2730.37	2967.88	2764.06	2887.11	2766.62	2992.66	2902.52	2914.32	2867.72	2971.46	2706.77	1	1	NA	NA	1	1	0.425789	0.72118	0.60809	0.783507	0.723983	1	24	28	54.3267	16
rna-XM_060979611.1	880.562	668.812	680.891	617.91	649.141	728.392	820.124	829.682	505.221	747.241	729.553	674.551	725.307	659.718	793.03	714.647	780.34	550.714	820.332	776.465	717.95	682.392	574.651	700.096	798.881	845.999	840.047	682.895	560.298	560.001	792.791	671.982	600.437	738.894	796.098	759.428	776.092	891.262	727.604	681.538	819.634	822.137	839.833	771.247	620.914	920.202	786.384	825.041	700.024	763.498	668.579	781.875	1	1	NA	NA	1	1	0.280825	0.634445	0.561527	0.758597	0.405009	0.877502	0	20	33.0399	16
rna-XM_060979610.1	692.032	531.671	623.881	796.386	572.712	532.687	468.355	611.619	796.933	554.152	535.95	661.178	691.96	587.27	593.106	818.178	332.585	741.438	613.02	541.199	501.189	513.133	630.09	561.152	576.522	676.422	468.278	553.836	668.538	624.659	297.297	528.474	695.202	432.913	362.482	458.76	514.226	453.354	517.489	672.441	626.645	344.659	513.101	484.566	730.599	450.22	447.649	540.109	649.134	446.227	628.304	497.336	1	1	NA	NA	1	1	0.942889	0.97893	0.669069	0.812334	0.821662	1	6	28	42.2135	22
rna-XM_060979613.1	0	0	0	0	16.305	0	0	11.9486	0	0	0	34.9162	0	0	0	0	37.6067	14.3043	10.0312	28.6254	9.17508	33.209	0	31.4736	0	33.9153	0	7.11349	26.7415	5.47946	0	13.6674	26.4099	34.4649	24.9727	0	14.6922	0	0	0	0	2.52189	14.0362	39.3234	2.86136	0	0	0	31.6651	21.4926	12.5303	0	1	1	NA	NA	1	1	0.928724	0.97369	0.188996	0.464358	0.999977	1	20	28	10.1146	12
rna-XM_060983100.1	38055	38723.5	34649.1	34967.7	41081.4	41922.5	41002.2	39152.6	33800.1	38748.2	38833.9	42233	40720.4	38564.4	37185.8	36146.5	43533.3	37221.3	40745.7	36942.9	41956.5	43135.3	39557.1	40713	39726.2	40129.3	39394.9	42070.2	38586.7	36562.3	45147.8	41487.5	43675.8	39028.6	44044.2	37901.5	46824.8	39263.7	41667	40037.9	41657.2	43203.4	42072	37279.9	40291.7	41709.8	40395.4	45131.1	40989.3	40430.6	43626.8	43399.5	1	1	NA	NA	1	1	0.724939	0.878469	0.741255	0.849691	0.891666	1	20	28	1237.68	12
rna-XM_060983087.1	2687.97	2755.75	2751.53	2865.57	2755.54	2657.65	2568.92	2542.07	2711.06	2816.28	2556.98	2669.97	2669.88	2791.45	2511.26	2746.43	2541.98	2806.02	2862.24	2668.43	2793.81	2693.15	2621.64	2688.31	2743.63	2700.98	2668.68	2476.51	2424.56	2211.51	2694.55	2791.19	2851.49	2533.59	2499.54	2567.31	2839.04	2735.57	2740.67	3144.63	2521.34	2440.35	2640.37	2743.76	2598.11	2776.07	2444.09	2953.02	2892.83	2539.19	2842.58	2810.13	1	1	NA	NA	1	1	0.55191	0.791712	0.180919	0.453879	0.742437	1	18	20	77.765	10
rna-XM_060983077.1	489.954	330.928	390.463	325.665	535.006	463.206	506.547	524.245	593.355	521.97	527.686	537.115	483.538	493.965	435.389	508.305	437.178	469.657	411.28	548.356	424.348	451	470.169	480.548	444.72	408.868	398.624	516.236	527.19	473.426	541.505	638.573	532.082	555.642	632.641	499.496	515.954	523.31	508.313	573.129	450.685	369.878	531.037	507.399	527.443	387.499	485.62	476.089	458.013	512.752	460.04	452.345	0.000274296	0.0234039	NA	NA	0.0069203	0.657532	4.23731716972308e-05	0.00402728	0.000102305	0.00469197	3.09717522613415e-07	3.72155842113054e-05	10	24	51.7571	2
rna-XM_060998154.1	0	0	0	0	3.05718	0	0	0	0	0	0	0	0	0	0	0	0	0	0	0	0	0	0	0	11.656	0	0	0	0	4.38357	0	0	0	0	3.02699	0	0	0	0	0	0	0	0	0	0	0	0	0	0	0	0	0	1	1	NA	NA	0.999924	1	0.260753	0.618562	0.703714	0.829879	1	1	0	0	0	16
rna-XM_060998155.1	1.12893	0	0	0	0	0	0	0	0	0	0	0	0	1.0977	0	0	0	2.38404	0	0	0	0	0	3.83825	6.27628	0	0	3.04864	0	0	0	2.27791	2.33029	0	0	3.87958	1.72849	0	0	0.758107	0	0	0	0	0.953785	1.7184	0	7.21347	1.1309	0	0	12.1598	1	1	NA	NA	0.995918	1	0.201604	0.559723	0.389343	0.645175	1	1	0	0	0	16
rna-XM_060997904.1	300.294	708.563	566.871	425.213	348.518	756.184	336.693	676.59	738.59	489.003	852.325	650.035	1009.8	805.712	748.602	662.163	513.567	521.311	1250.56	328.298	589.499	935.209	623.693	905.826	253.741	309.948	641.155	399.372	625.242	709.043	1256.43	740.319	1150.38	855.738	431.346	577.087	546.203	681.393	447.756	727.783	518.799	902.838	605.896	509.936	584.67	1039.63	757.407	660.033	366.41	155.565	874.434	611.638	0.868837	1	NA	NA	0.999998	1	0.208865	0.567321	0.0813663	0.299406	0.0456396	0.191805	12	24	31.1486	4
rna-XM_060997907.1	0	0	39.7993	0	0	42.8466	0	0	0	0	0	0	0	63.6666	0	0	0	0	0	0	0	0	0	5.37354	0	0	0	0	26.7415	0	0	0	0	21.8558	0	42.6754	0	37.2495	0	21.9851	0	0	0	0	0	0	0	0	0	0	0	0	1	1	NA	NA	0.995447	1	0.118204	0.452932	0.246499	0.528943	1	1	0	0	0	16
rna-XM_060997905.1	1014.9	522.727	714.236	801.364	863.144	613.748	797.008	805.784	392.26	590.258	598.517	808.272	449.149	368.827	785.255	419.154	687.498	988.583	319.885	1162.01	399.116	158.546	503.219	442.166	987.17	1034.42	793.051	1264.17	494.081	677.262	160.446	422.931	330.901	581.7	749.937	626.552	727.694	952.133	634.015	613.308	848.015	432.925	718.186	577.167	558.918	468.263	546.572	616.752	652.526	886.313	394.704	469.368	1	1	NA	NA	1	1	0.701684	0.866206	0.0420955	0.208416	0.154752	0.450093	0	28	211.36	16
rna-XM_060997908.1	369.159	603.223	467.911	511.251	770.409	521.107	734.695	494.374	858.999	711.92	243.184	357.334	615.886	441.276	384.297	636.999	649.892	559.456	372.27	553.723	684.69	690.962	626.892	513.557	806.054	516.266	346.593	150.4	406.216	413.152	414.092	836.751	334.008	487.552	591.777	450.031	588.551	107.206	665.211	550.386	644.809	527.916	590.301	676.109	758.259	329.073	441.654	634.786	744.129	715.396	492.261	757.555	1	1	NA	NA	1	1	0.629394	0.831483	0.867687	0.920644	0.840981	1	18	24	47.5046	10
rna-XM_060997386.1	8272.77	7579.54	9219.45	7422.03	9083.9	7452.99	8414.31	6723.33	8455.93	9555.58	7283.72	6217.31	9517.57	8522.55	7669.29	9662.84	4381.19	7195.04	7506.7	6183.99	6653.08	6409.34	7356.38	8570.8	7412.29	10414.8	7616.65	9280.06	7110.69	10909.6	5570.77	9867.13	7390.89	7986.61	6868.24	7851.3	7973.52	8725.47	7083.35	8441.52	6844.28	6397.2	7169.38	7366.17	8296.02	10410.9	8406.41	5423.63	7096.37	6971.78	6031.54	8263.8	1	1	NA	NA	1	1	0.252865	0.611408	0.105851	0.34462	0.110944	0.35839	6	28	619.315	22
rna-XM_060989662.1	890.722	1004.71	959.486	964.196	853.972	888.198	857.311	581.748	718.729	737.037	884.199	964.281	786.792	799.126	853.007	846.936	1037.71	1155.47	815.873	1049.3	855.576	741.311	914.75	791.446	836.539	859.188	869.419	702.203	725.841	823.016	841.161	779.803	714.621	826.317	789.288	798.223	1032.77	782.239	804.676	805.11	719.734	1143.26	924.05	1063	812.625	821.394	917.281	909.799	799.543	1137.06	1190.38	752.692	0.249887	1	NA	NA	0.846895	1	0.0284775	0.224414	0.0093128	0.0883479	0.0122051	0.0758874	20	24	59.9412	12
rna-XM_060978084.1	1606.46	1794.76	1759.77	1951.15	1766.03	1984.84	1925.68	955.142	1493.32	1689.93	1887.63	1991.71	1642.36	1734.37	1768.21	1665.11	1828.63	2055.84	1712	1576.19	1746.71	1697.95	2065.12	1507.66	1909.78	1581.77	1621.35	1676.75	1548.46	1413.7	1735.41	1557.33	1926.37	1967.02	1773.06	1738.05	2342.1	1762.54	1910.3	1596.57	1573.42	2656.39	1697.6	1736.57	1689.15	1708.09	1679.68	1990.02	1594.56	2166.66	2353.9	1562.53	1	1	NA	NA	1	1	0.419717	0.716768	0.530967	0.740226	0.846519	1	16	20	51.934	8
rna-XM_060997398.1	5.64463	30.8071	29.0427	3.5553	3.05718	4.63206	10.0505	2.24036	9.93063	0.784917	1.18051	5.94318	1.04211	4.3908	2.22137	7.18961	11.7521	1.58936	1.11458	5.36727	4.58754	5.3563	11.7276	7.67649	4.48306	1.88418	12.5881	3.04864	7.64043	0	7.07849	1.5186	6.99086	8.40607	1.5135	0	5.18547	6.35967	7.34026	2.27432	5.67614	0	2.33937	3.80549	2.86136	6.87359	4.99609	12.6236	9.04716	6.14074	0	2.43196	1	1	NA	NA	0.995468	1	0.116546	0.449862	0.312195	0.593678	0.334033	0.767245	24	28	1.82945	16
rna-XM_060997392.1	0	0	2.15131	0	0	0	0	0	0	0	0	1.48579	6.25265	0	1.11069	1.43792	0	2.38404	0	0	0	0	0	0	3.58645	0	0	0	0	0	0	0	0	0	0	3.87958	0	0	0	0	2.27045	0.840631	0	5.07399	0	6.01439	0	0	0	2.04691	0	0	1	1	NA	NA	0.999979	1	0.256527	0.614696	0.66729	0.811554	1	1	0	0	0	16
rna-XM_060977733.1	4039.3	3666.05	4272.51	2948.76	4076.24	3168.33	3807.15	885.691	8623.51	3475.61	3783.52	2423.33	2795.98	2822.19	3377.6	2968.59	3959.29	2853.7	2926.89	3278.51	4579.51	2998.45	2490.51	3852.83	4266.08	3755.18	4859.01	3378.91	3661.04	3684.39	4475.97	2818.53	3248.42	3436.4	3944.92	3099.78	3443.15	2896.38	2659.93	3876.2	3231.99	3974.5	3468.5	3876.53	3476.55	3560.52	2194.28	2737.51	3060.2	4534.93	3154.94	2861.2	1	1	NA	NA	1	1	0.604089	0.818179	0.459659	0.697436	0.194055	0.528809	2	28	394.861	18
rna-XM_060977668.1	0	61.6142	0	0	71.3342	104.221	29.1466	19.4165	98.065	92.6202	25.9711	39.3735	25.0106	0	19.9923	0	199.786	0	0	0	40.141	0	134.334	0	0	12.2472	0	0	0	0	0	28.0942	0	102.554	6.81073	0	0	0	81.6604	0	0	0	0	8.87949	94.4247	38.6639	0	0	32.796	0	96.6621	0	1	1	NA	NA	1	1	0.908983	0.96523	0.69721	0.826768	0.999996	1	4	28	19.4027	20
rna-XM_060977666.1	473.02	336.891	635.713	452.945	179.355	422.676	416.092	301.702	531.289	443.478	551.296	427.166	394.959	495.063	566.45	276.8	316.132	451.379	343.291	445.483	352.094	568.839	162.054	333.16	575.625	308.064	527.023	341.448	443.145	560.001	592.234	351.557	445.861	411.898	348.861	511.135	411.381	481.518	371.601	366.166	317.864	511.944	420.306	475.687	300.442	411.556	368.711	440.924	400.337	493.306	509.266	395.193	1	1	NA	NA	1	1	0.456927	0.736001	0.433697	0.680073	0.560629	1	10	20	46.1978	2
rna-XM_060977667.1	123.053	70.5582	26.8914	172.076	224.193	107.695	66.3336	29.1247	0	38.4609	21.2491	69.8323	44.8106	75.7413	27.7671	258.107	141.025	122.381	127.062	67.9854	233.965	55.7055	335.835	139.712	29.5882	167.692	74.6895	83.3295	61.1234	0	50.7292	135.156	97.0952	52.1177	185.403	75.6518	53.5832	41.7921	19.2682	52.3094	191.853	96.6726	117.748	81.1839	165.959	103.104	175.862	103.694	85.948	127.932	66.2314	74.1748	0.00547272	0.133441	NA	NA	0.587951	1	0.0126024	0.14501	0.0372809	0.195859	0.000646706	0.0089035	20	24	40.4739	12
rna-XM_060984741.1	292.392	529.683	470.062	452.234	317.947	272.134	423.128	312.904	73.2384	389.319	246.726	381.106	463.738	313.942	364.305	445.756	461.858	459.326	332.145	270.152	295.896	359.943	433.92	408.389	542.45	499.309	451.494	569.079	616.328	581.919	476.619	386.485	448.968	384.998	321.618	418.025	203.962	250.753	215.62	166.784	440.468	363.993	297.88	475.687	374.838	347.975	385.698	440.924	359.625	408.359	429.609	340.474	0.00686044	0.149	NA	NA	0.0524604	1	0.00665302	0.0999196	0.0321855	0.181927	0.00375958	0.0325846	24	28	60.9859	16
rna-XM_060984748.1	92.5719	114.284	27.9671	32.7087	52.9911	126.224	73.369	68.7045	602.044	116.953	259.711	46.0596	0	99.8908	29.9885	30.1964	0	11.9202	64.6457	144.022	233.965	23.5677	28.7858	51.4325	0	59.3518	99.0265	18.2918	8.91383	0	36.5722	62.2628	30.2937	150.469	50.7021	76.6217	152.107	102.663	125.702	185.736	52.2204	6.72505	87.3364	19.0275	239.4	51.5519	11.9906	0	0	57.3135	32.2207	88.7665	0.0759673	0.605944	NA	NA	0.993954	1	0.141435	0.484922	0.105766	0.344525	0.153618	0.448014	8	28	17.5542	0
rna-XM_060984711.1	0	0	259.233	943.575	0	0	0	0	0	842.216	0	0	0	0	0	0	0	0	0	0	0	0	0	0	0	0	0	0	0	0	0	0	0	0	0	189.129	0	0	0	0	0	0	343.107	0	0	132.317	0	0	1792.47	0	0	0	1	1	NA	NA	1	1	0.429224	0.723352	0.360751	0.626711	1	1	0	0	0	16
rna-XM_060984722.1	5610.76	5169.63	4197.21	5191.44	4233.17	5866.51	4230.27	4880.26	6953.92	4995.21	5077.36	5403.83	3402.48	5211.88	5081.39	4897.56	5653.94	5446.75	5250.79	6470.24	5171.31	5323.09	5073.77	5888.64	5127.72	5984.17	6398.12	6240.57	6556.76	5990.15	4899.5	5759.3	6470.43	5410.99	4593.46	5607.93	4322.09	5023.23	4996.88	4651.74	5466.12	5313.63	4864.33	4329.38	5923.96	4926.65	5861.41	4485.88	3714.99	4570.76	3736.71	5656.74	1	1	NA	NA	1	1	0.83595	0.930936	0.301493	0.582154	0.779959	1	20	28	411.489	12
rna-XM_060984731.1	1411.16	2637.49	2968.81	1533.75	2440.65	1915.36	2397.05	2548.04	1660.9	1189.93	2411.77	1735.41	3137.79	1889.14	2492.38	2517.8	2415.06	1720.48	1662.96	1172.75	1939.38	1723.66	2534.22	1271.99	2845.85	1000.5	1227.76	1553.79	2096.02	1597.81	2386.63	1200.46	1541.87	2046.88	2717.48	2030.96	2411.24	1339.16	2098.4	2390.31	1193.12	2370.58	2083.6	2263	1793.12	1184.84	2072.38	2546.36	2399.76	2314.03	2593.77	1789.92	1	1	NA	NA	1	1	0.736767	0.884405	0.644598	0.803752	0.876642	1	6	28	306.788	22
rna-XM_060984702.1	816.213	1311.79	941.2	1286.31	652.198	810.611	1015.1	1193.37	1084.92	1134.21	808.647	1471.68	615.886	1676.19	780.812	938.963	599.357	1036.26	1028.76	1596.76	1146.89	1065.9	1378.52	1212.89	691.288	1055.14	1252.94	818.052	836.627	1093.7	1051.16	1015.19	1163.59	945.683	905.827	1216.25	490.027	1182.9	1239.59	483.672	1475.8	773.381	904.556	983.086	940.432	1381.59	695.455	1692.46	723.773	1142.18	1267.35	1453.1	1	1	NA	NA	1	1	0.491443	0.759315	0.524741	0.736463	0.604179	1	22	28	64.6061	14
rna-XM_060980556.1	1209.08	1097.13	970.242	1018.95	1451.14	1180.02	1297.52	1512.25	1132.09	1105.16	1217.1	1254.75	1094.21	1199.79	1145.12	1323.61	1359.72	1211.09	1246.1	1305.14	1487.51	1499.76	1203.67	1364.11	1162.91	1154.06	1170.69	1423.71	1319.25	1223.02	1453.45	1518.6	1388.07	1156.68	1539.98	1150.3	1275.63	1310.09	1239.59	1297.88	1479.2	1255.9	1291.33	1229.17	1293.33	1381.59	1295.98	1400.32	1290.35	1230.19	1405.18	1370.41	1	1	NA	NA	1	1	0.806053	0.915478	0.0242272	0.155691	0.32254	0.748722	20	28	73.7492	12
rna-XM_060980564.1	1477.76	1438.99	1283.26	1424.96	1489.87	1455.63	1319.64	1533.16	1339.39	1315.52	1450.84	1311.21	1456.87	1352.37	1366.14	1354.52	1531.3	1500.36	1418.86	1364.18	1453.1	1577.96	1452.09	1316.52	1270.5	1298.2	1366.23	1491.8	1395.65	1304.11	1501.82	1616.55	1307.29	1454.25	1468.85	1086.28	1538.36	1429.11	1404.74	1585.96	1305.51	1455.13	1441.83	1361.1	1456.43	1409.09	1296.98	1548.19	1486	1452.28	1592.24	1347.31	1	1	NA	NA	1	1	0.565301	0.798743	0.297764	0.579578	0.787808	1	18	20	41.1374	10
rna-XM_060980547.1	4233.47	5108.02	5037.3	3916.51	5006.64	4135.27	5987.11	4252.96	3952.39	5897.87	4705.5	4418.75	4717.62	4386.41	3940.71	3584.74	3136.64	4112.48	4327.92	3370.64	3609.25	2954.53	4590.81	4415.52	4524.3	5449.06	4465.43	5659.29	4239.16	8026.32	3519.19	4091.12	4888.94	5221.01	3869.25	4590.51	4265.05	4209.19	5231.77	3891.36	4544.31	4235.1	5171.56	4523.46	4667.82	8128.02	4388.56	3285.74	4826.66	4633.19	3365.27	5147.24	0.588027	1	NA	NA	0.992193	1	0.207849	0.565876	0.671132	0.81307	0.21747	0.572952	6	20	296.229	22
rna-XM_060989073.1	239.332	286.208	171.029	172.787	259.86	138.962	170.859	237.479	182.475	255.883	247.906	226.584	208.422	283.207	233.244	263.859	213.888	215.359	239.635	205.745	262.637	244.247	213.228	223.386	203.531	212.913	152.736	222.551	278.876	296.987	228.871	280.942	264.099	284.125	246.7	241.504	235.075	208.961	291.775	253.208	189.583	154.676	275.266	194.08	232.724	252.604	198.844	238.946	159.456	219.02	257.766	209.149	0.217844	1	NA	NA	0.870214	1	0.121762	0.456737	0.140534	0.398367	0.0608527	0.235918	14	20	11.038	6
rna-XM_060989084.1	7791.85	6587.75	7068.14	6839.68	8395.02	6531.21	7519.82	7369.31	6575.32	8131.74	7589.47	7531.49	7687.63	6721.22	7035.08	7561.31	7427.33	7050.41	7588.07	7425.61	7879.1	7754.84	7313.74	7516.05	6762.25	7512.24	6442.6	7064.71	6999.91	7572.62	7276.69	8065.3	7504.3	7140.12	8100.23	6596.25	6981.37	7802.41	7495.33	7954.06	7592.4	7107.54	7291.03	7616.06	6809.07	7983.67	7689.98	7137.73	7657.29	7294.17	7492.21	7146.31	1	1	NA	NA	1	1	0.644617	0.838103	0.523093	0.735465	0.524888	1	14	28	240.262	6
rna-XM_060989051.1	703.321	685.706	615.276	462.188	429.024	316.138	370.865	261.376	708.799	341.439	531.228	445.738	393.917	536.776	563.118	537.064	428.952	607.931	393.447	537.621	383.06	243.176	439.251	254.092	486.86	350.458	413.729	519.285	454.606	269.59	484.877	416.097	604.321	451.406	362.482	563.509	255.817	631.424	478.035	387.393	625.51	400.981	479.57	547.991	550.334	354.849	384.699	167.713	763.354	761.451	516.426	193.341	0.836491	1	NA	NA	1	1	0.89914	0.961228	0.0145654	0.115097	0.358483	0.805011	14	20	36.9216	6
rna-XM_060989059.1	510.274	576.391	830.407	661.285	990.526	1071.16	965.857	1029.82	955.823	951.32	841.701	900.391	1077.54	1432.5	738.606	632.686	625.212	666.738	898.352	741.577	747.769	997.342	893.427	1001.01	749.568	962.818	789.695	735.738	848.088	1496.99	766.837	949.887	823.368	987.714	886.151	780.765	1088.08	584.181	889.089	866.516	762.873	860.806	703.37	742.071	828.839	1250.99	908.288	898.077	577.887	497.4	565.652	1104.11	1	1	NA	NA	1	1	0.235216	0.595262	0.0057098	0.066579	0.014621	0.0858908	8	28	132.185	0
rna-XM_060979055.1	4190.57	3205.93	3762.65	2859.88	4982.18	3747.34	5132.81	4907.89	4437.75	6218.11	4648.83	4046.56	5557.56	3525.81	4066.22	4853.71	3036.74	4361.21	3291.36	4058.55	3102.32	3250.2	4829.63	3700.84	3348.85	4403.34	3237.66	3273.22	3647.03	8280.57	3344.59	5608.2	4387.15	4712.45	4563.94	4776.73	3920.22	4495.38	4025.22	4710.12	3662.24	3054.01	4128.2	3745.87	3414.55	7619.37	3838.99	2647.34	3868.79	3516.6	2013.79	3498.37	0.00252851	0.0858637	NA	NA	0.632282	1	0.0140737	0.153786	0.0135501	0.11075	2.51454460658628e-05	0.000851048	10	24	681.7	2
rna-XM_060979056.1	343.193	628.067	562.568	367.618	336.29	396.041	408.052	278.552	500.255	400.308	506.437	388.535	158.4	548.85	319.878	282.552	525.319	258.271	445.832	490.21	430.082	338.518	495.756	342.372	307.538	317.485	406.177	368.885	407.49	383.563	259.545	389.522	400.809	399.289	472.967	522.773	299.893	558.742	357.838	365.408	389.383	464.028	357.923	455.391	262.291	414.134	525.588	349.853	385.635	578.253	544.172	432.889	1	1	NA	NA	1	1	0.881987	0.951957	0.233941	0.515862	0.862595	1	18	20	23.6191	10
rna-XM_060979059.1	475.278	369.685	430.263	368.329	451.444	364.775	499.512	246.44	866.447	397.953	456.856	442.767	383.496	390.781	424.282	368.827	377.243	472.041	374.499	304.145	361.269	404.936	392.34	314.736	453.686	367.416	289.527	350.594	373.108	321.097	329.15	436.599	428.773	401.81	460.103	416.085	362.119	337.971	336.735	309.308	373.49	415.272	305.677	441.437	346.224	318.763	363.715	316.491	454.62	452.368	361.588	358.714	0.542258	1	NA	NA	0.994	1	0.0954112	0.407673	0.0293492	0.173106	0.00554435	0.043237	8	24	15.8982	0
rna-XM_060979054.1	4917.6	4620.07	4917.9	4375.15	4921.04	4843.98	4763.96	4468.03	4993.86	5248.74	4825.91	4980.38	5056.31	4930.87	4845.92	4745.86	4479.9	4594.85	4602.11	4515.66	4449.91	4371.81	4538.57	4823.91	4227.53	4617.19	4594.66	4724.38	4874.59	4886.59	4526.7	4735.01	5274.99	5106.69	4933.99	4762.18	5131.02	4610.76	4832.65	5146.03	4916.67	4477.2	4486.13	4627.48	4712.65	4899.15	4551.43	4621.13	4703.39	4250.41	4478.68	4932.01	0.000132384	0.016802	NA	NA	0.00358462	0.509375	9.98492562446119e-06	0.00150862	5.40877189274218e-05	0.00296965	4.59514705945826e-06	0.000247516	8	28	219.814	0
rna-XM_060979057.1	397.382	308.071	459.305	541.827	420.872	448.152	401.017	674.35	605.768	496.068	475.744	603.975	418.927	490.672	465.377	625.496	504.165	489.524	299.822	378.392	334.89	409.221	397.671	461.357	633.008	407.926	449.815	381.08	627.789	601.645	613.469	498.102	511.109	608.6	409.4	559.629	348.291	568.736	459.684	591.323	589.183	553.976	529.477	456.659	391.052	394.372	398.688	458.957	441.049	395.054	376.803	459.64	0.0094187	0.182158	NA	NA	0.159184	1	0.00195564	0.0479507	0.0141806	0.113394	0.000230855	0.00423102	10	24	59.8314	2
rna-XM_060979058.1	689.774	738.377	848.693	733.102	756.142	802.505	823.139	616.1	832.931	752.736	735.455	769.641	926.434	764	816.354	773.602	741.558	1042.62	1048.82	826.559	727.125	581.694	605.569	800.658	760.327	790.415	670.527	733.706	784.417	509.59	532.067	684.89	754.236	660.717	752.207	645.95	939.434	761.343	706.5	661.069	658.432	512.785	701.031	678.646	796.411	623.778	771.396	672.656	752.045	803.413	771.507	548.407	1	1	NA	NA	0.9987	1	0.213238	0.572787	0.359626	0.626711	0.779488	1	12	28	51.9124	4
rna-XM_060978733.1	598.331	794.028	690.572	671.951	590.036	678.597	766.856	595.19	681.489	675.814	600.878	616.605	677.37	600.442	725.278	657.13	688.674	665.943	737.853	704.006	730.566	699.532	606.635	734.64	656.32	656.638	677.241	746.917	736.028	672.878	625.267	647.685	776.762	658.196	516.102	634.311	697.446	776.788	734.944	858.935	659.567	736.393	779.789	638.054	702.94	700.247	629.507	814.221	732.82	641.707	667.684	723.508	0.341081	1	NA	NA	0.992344	1	0.109787	0.435432	0.238393	0.520302	0.070084	0.259648	18	24	28.7158	10
rna-XM_060997287.1	54.1884	20.8693	31.194	24.8871	43.8196	88.0092	63.3184	221.796	65.7904	57.299	59.0253	37.8878	37.5159	192.098	74.416	72.6151	41.1324	30.1979	67.9894	75.1417	103.22	39.6366	65.0347	117.45	75.3154	85.7304	67.9758	154.464	112.06	177.535	73.1444	123.766	72.2388	15.9715	65.0803	21.3377	50.1262	82.6757	55.9695	115.99	77.1954	37.8284	65.5023	43.1289	58.1809	190.742	62.9507	39.6741	32.796	33.7741	50.1211	77.8227	1	1	NA	NA	1	1	0.710084	0.870416	0.0295444	0.173951	0.652839	1	6	20	16.2844	22
rna-XM_060997286.1	0	11.9253	0	0	11.2097	0	0	0	0	0	0	0	0	0	0	5.03273	0	0	11.1458	0	0	0	0	0	0	0	0	0	0	0	0	0	0	15.1309	0	9.69895	0	0	0	1.51621	0	0	0	0	16.2143	2.5776	0	0	0	0	0	0	1	1	NA	NA	1	1	0.951539	0.981943	0.876493	0.926263	1	1	0	0	0	16
rna-XM_060979644.1	179.499	202.731	5.37828	201.23	205.85	171.386	127.642	130.688	139.029	197.799	149.924	63.8892	216.758	135.017	277.671	104.968	346.687	197.081	117.031	39.36	81.4289	67.4893	144.995	204.962	205.324	101.746	187.983	84.3457	193.558	58.0823	238.309	369.021	84.667	58.8425	114.269	93.1099	133.958	49.9688	98.176	175.881	274.725	137.023	145.821	272.727	141.16	193.32	154.879	192.059	134.577	121.791	155.733	250.492	1	1	NA	NA	1	1	0.722916	0.877667	0.309059	0.590186	0.703634	1	6	20	16.1521	22
rna-XM_060979643.1	479.793	272.295	449.624	424.502	727.609	653.121	498.507	342.776	259.438	701.716	649.278	480.654	594.002	425.908	614.209	277.519	204.487	274.165	416.853	792.566	496.601	272.1	449.912	580.343	297.675	243.06	281.135	659.522	453.332	590.686	248.927	334.093	521.984	163.918	643.235	472.339	445.086	426.098	531.252	408.62	294.024	314.396	348.566	830.866	132.576	844.592	435.659	123.531	529.259	246.653	323.102	436.537	1	1	NA	NA	1	1	0.403418	0.706772	0.814763	0.892023	0.280688	0.679725	8	28	95.8438	0
rna-XM_060979642.1	129.826	39.7511	57.0098	191.275	68.277	200.337	66.3336	128.448	48.4118	0	127.495	208.011	167.779	8.78161	117.733	227.911	133.974	0	132.635	160.123	126.157	252.817	24.5213	205.73	7.1729	77.2515	62.1014	149.383	229.213	349.59	0	82.7639	18.6423	6.72486	162.701	179.431	89.0172	167.168	188.094	51.5513	0	160.561	428.884	273.996	108.732	164.107	36.971	87.4634	228.441	162.73	60.8613	158.077	1	1	NA	NA	1	1	0.697568	0.864112	0.766872	0.864339	0.83452	1	16	28	25.0389	8
rna-XM_060979641.1	561.076	394.53	350.664	475.698	476.92	355.511	463.33	457.781	351.296	423.07	275.058	271.157	478.328	500.552	470.931	514.776	414.849	453.763	403.478	574.298	449.579	543.128	411.531	483.619	329.953	271.322	398.624	348.561	371.834	743.015	419.991	485.953	226.038	295.894	462.373	454.881	554.845	319.801	372.518	536.74	398.465	395.937	479.57	480.761	697.217	561.057	456.642	427.398	399.206	403.242	443.035	462.072	0.745412	1	NA	NA	0.999849	1	0.142753	0.486619	0.00919635	0.0879032	0.0325643	0.151163	20	24	11.7714	12
rna-XM_060979646.1	1515.02	1625.82	1640.38	1405.76	1628.46	902.094	1830.2	1937.17	1711.79	2094.94	1679.86	1823.81	1684.05	1825.48	1435.01	2049.76	1184.61	2432.52	1846.86	1218.37	1551.74	1500.83	1995.82	2184.73	1804.88	2033.03	1398.96	2039.54	1579.02	2678.36	1402.72	2084.28	2133.76	2034.27	1562.68	1483.94	1855.53	1877.01	1633.21	2176.52	2018.43	1571.98	1748.29	1103.59	1886.59	2925.57	1898.51	1730.33	1844.49	1915.91	1826.73	1444.58	1	1	NA	NA	1	1	0.992201	0.997363	0.599593	0.779182	0.847521	1	18	28	71.5941	10
rna-XM_060979638.1	2617.98	3226.8	2737.55	3074.62	2702.55	3626.9	3318.69	3576.37	2598.1	3228.36	2676.21	3476.02	2783.47	3264.56	2706.74	3185	3271.79	2861.65	2673.88	2834.81	3254.86	2947.03	3216.55	2726.69	2870.95	2750.91	3318.23	2920.6	3608.83	3408.23	3646.6	3176.92	3826.33	3390.17	2813.59	3746.7	2533.97	2552.04	2353.47	2276.59	3200.21	3325.54	2962.42	2647.36	2997.75	2985.72	3111.56	2904.32	3551.01	2700.9	3028.75	2647.19	0.312474	1	NA	NA	0.765351	1	0.0268961	0.217671	0.00325226	0.0469498	0.00389536	0.0334757	4	24	196.68	20
rna-XM_060979639.1	0	275.276	327	455.078	50.953	79.9031	109.551	204.62	706.316	57.299	101.524	265.214	182.369	283.207	164.382	48.1704	144.551	142.248	242.979	235.265	11.4689	204.61	506.418	51.4325	657.217	73.4832	253.441	389.21	597.227	263.014	225.332	328.778	34.9543	100.873	455.562	127.056	182.356	241.667	160.568	80.3593	256.561	142.067	407.05	167.442	329.056	255.182	30.9757	229.929	0	32.7506	214.805	13.3758	1	1	NA	NA	1	1	0.828238	0.926482	0.975208	0.984962	0.683632	1	24	28	56.4449	16
rna-XM_060979640.1	514.79	841.73	681.966	464.322	482.015	416.885	337.698	515.284	978.167	470.95	1257.24	268.186	318.885	300.77	677.518	624.058	341.986	624.619	625.28	1065.4	376.178	634.185	625.826	686.278	531.691	955.281	568.144	750.982	110.786	343.014	306.735	454.063	273.42	376.592	401.833	195.919	270.509	347.056	1101.04	885.469	224.775	589.283	638.647	574.63	671.465	356.567	484.62	877.339	329.09	458.508	389.333	1111.41	0.298968	1	NA	NA	1	1	0.324478	0.665801	0.373523	0.631571	0.0388791	0.170449	20	24	128.325	12
rna-XM_060993408.1	730.415	726.451	771.246	802.075	818.305	792.082	912.589	818.48	892.515	852.42	859.408	805.301	944.15	889.138	770.816	667.196	739.208	836.799	733.394	641.388	678.956	549.556	892.361	753.832	914.544	813.025	815.71	767.241	890.11	557.809	848.24	835.232	788.413	791.012	755.991	737.12	1029.32	799.501	789.996	885.469	700.435	865.85	807.862	701.479	811.671	848.888	810.365	821.434	769.009	880.172	723.176	693.109	1	1	NA	NA	0.999322	1	0.194551	0.552344	0.355649	0.626711	0.23501	0.603407	8	28	53.7055	0
rna-XM_060993395.1	790.248	1001.73	928.292	775.765	943.649	878.934	1025.16	846.111	861.482	930.912	890.102	1018.51	984.792	962.684	872.999	781.511	864.955	859.845	900.582	817.614	760.385	753.095	731.374	835.202	870.61	913.829	869.419	892.235	839.174	867.947	821.105	801.063	973.283	1015.45	876.314	834.11	974.868	818.58	880.832	865	938.833	725.465	740.02	683.72	759.213	859.199	798.375	743.889	742.998	870.961	733.021	791.603	0.000642125	0.039276	NA	NA	0.0322025	1	0.000319424	0.0155797	0.0043944	0.0568246	1.12262241885536e-05	0.000463356	6	28	44.194	22
rna-XM_060993383.1	1293.75	1363.46	1281.11	1381.59	1425.66	1228.65	1232.2	1500.3	1228.92	1284.91	1195.85	1325.33	1503.76	1597.15	1458.33	1547.92	1389.1	1476.52	1404.37	1344.5	1338.42	1505.12	1249.52	1383.3	1358.37	1425.39	1482.04	1385.1	1410.93	1292.06	1342.55	1313.59	1377.98	1422.31	1376.52	1429.62	1490.82	1354.61	1344.19	1469.97	1426.98	1358.46	1339.68	1334.46	1359.14	1240.68	1254.02	1302.93	1322.02	1337.66	1309.41	1371.63	0.0347171	0.389503	NA	NA	0.296228	1	0.045926	0.28739	0.00563417	0.0659398	0.0241248	0.123091	16	20	44.6032	8
rna-XM_060984341.1	11831.1	11014	10161.7	12682.4	13162.2	11401.8	11841.5	14664.7	8877.98	13385.2	11868.8	12110	10780.6	9602.69	11542.2	12783.8	12125.8	12525.8	14645.6	13414.6	13665.1	12832.6	12322.5	12103.5	10266.2	10960.3	10819.9	10960.9	10596	15609.9	12528.9	15324.2	11997.1	10655.5	12584.7	10899.7	11013.1	13730.5	9674.47	13503.4	13014.2	10569.3	11584.6	12082.4	9928.9	16510.4	12209.4	12587.5	13225.8	11687.9	12712	11955.5	1	1	NA	NA	1	1	0.751404	0.891758	0.0966159	0.328288	0.645764	1	16	28	627.288	8
rna-XM_060984352.1	500.114	504.839	628.183	530.45	579.845	486.366	598.007	469.73	445.637	674.244	447.412	601.747	431.433	545.557	580.889	530.593	551.174	569.786	585.155	441.01	528.714	451	510.682	491.295	590.867	536.992	536.254	524.366	665.991	357.261	629.986	516.325	498.681	561.526	522.156	501.436	655.962	451.537	593.644	585.259	609.617	569.107	552.091	494.714	479.754	506.927	505.604	426.497	491.939	578.253	543.277	594.614	1	1	NA	NA	1	1	0.68283	0.856856	0.426033	0.675541	0.324674	0.752386	12	24	16.665	4
rna-XM_060979033.1	1345.68	1484.7	1755.47	1433.49	1385.92	1085.06	1275.41	557.104	1251.26	1193.86	1644.44	1006.63	1445.4	1601.55	1050.71	1234.46	903.737	1323.94	1238.3	1070.77	811.995	817.371	1281.5	1027.88	1051.73	1254.87	1155.59	1110.72	1228.84	1518.91	934.361	1363.71	1018.33	983.511	824.855	880.664	1165.87	916.701	1052.41	1278.93	1241.94	1276.92	1108.86	1098.52	1155.03	1326.6	1045.18	546.421	827.815	1106.36	851.163	1234.22	1	1	NA	NA	1	1	0.827865	0.926432	0.469352	0.703882	0.898636	1	6	28	159.503	22
rna-XM_060979034.1	0	2.98133	25.8158	34.1308	15.2859	22.0023	26.1314	0	18.6199	28.257	3.54152	0	46.8949	31.8333	3.33206	23.0068	30.5555	8.74149	3.34374	25.9418	21.7908	6.42755	3.19843	0	0	41.452	5.87446	18.2918	25.4681	12.0548	63.7064	0	18.6423	10.9279	0	0	2.59273	6.35967	0	53.8256	0	10.0876	28.0724	12.685	16.2143	2.5776	16.9867	99.1853	29.4033	25.5864	0	25.5356	1	1	NA	NA	1	1	0.872165	0.946797	0.849374	0.911233	0.893725	1	12	28	2.85222	4
rna-XM_060989696.1	548.658	478.007	464.684	531.161	395.395	452.784	394.986	338.295	287.988	599.677	401.372	479.912	480.412	462.132	348.755	596.019	347.862	522.106	361.124	402.545	412.879	425.29	431.788	471.337	450.099	417.347	306.311	493.88	411.31	579.727	353.925	661.352	342.552	297.575	469.183	301.637	465.828	384.306	415.642	513.996	462.037	375.762	538.055	369.133	387.237	455.375	465.635	336.328	400.337	368.444	388.438	366.01	1	1	NA	NA	1	1	0.997737	0.999477	0.761439	0.861269	0.77592	1	4	20	18.2721	20
rna-XM_060979029.1	242.719	192.793	139.835	200.519	219.098	193.389	133.672	102.31	115.444	320.246	197.145	213.211	202.169	305.161	268.786	286.865	222.115	297.211	205.083	203.062	286.721	234.606	282.528	231.83	351.472	251.539	140.987	258.118	332.359	276.165	87.3014	135.915	205.065	115.163	187.673	264.781	171.985	227.131	45.8766	294.904	246.344	253.03	261.229	208.034	261.337	330.792	286.775	196.567	143.624	222.09	272.086	227.388	0.0820725	0.626559	NA	NA	0.702164	1	0.0551713	0.315616	0.252445	0.534685	0.0146154	0.0858908	18	28	44.6348	10
rna-XM_060979031.1	0	0	0	51.9073	18.3431	0	0	0	0	0	0	0	0	0	0	0	0	0	0	119.869	0	0	0	0	0	0	0	0	0	0	146.289	0	0	0	61.2966	0	19.0134	0	94.5059	0	0	0	84.997	0	0	0	0	0	0	60.3839	0	0	1	1	NA	NA	1	1	0.837227	0.931141	0.67972	0.817884	1	1	0	0	0	16
rna-XM_060979030.1	57.5752	59.6267	97.8848	35.553	0	17.3702	80.4043	167.281	29.7919	57.299	67.2888	51.2599	47.937	27.4425	68.8625	116.472	22.329	4.76809	90.2811	0	6.88131	37.4941	10.6614	45.2913	62.7628	0	86.4384	77.2322	12.734	26.3014	42.471	167.806	19.419	52.9583	29.5132	10.6688	105.438	41.7921	13.763	15.1621	124.875	96.6726	48.3469	54.5454	17.1681	34.3679	4.99609	0	48.6285	0	4.4751	14.5918	1	1	NA	NA	0.999973	1	0.520498	0.775632	0.326204	0.605687	0.39002	0.853371	2	28	14.6576	18
rna-XM_060979032.1	0	0	0	12.7991	0	19.6863	0	0	0	0	0	50.517	0	0	4.44274	0	0	0	16.7187	0	0	0	0	0	0	5.65255	0	46.7458	40.749	0	0	31.1314	48.936	30.2619	0	0	0	0	84.413	0	0	0	0	0	0	0	0	55.9044	28.2724	22.516	0	48.6392	1	1	NA	NA	0.999991	1	0.395449	0.702302	0.757823	0.858974	1	1	0	0	0	16
rna-XM_060979027.1	1535.34	1332.66	1475.8	1235.82	1314.59	1215.92	1491.5	1351.69	1298.43	1470.15	1737.7	1130.69	1631.94	2358.96	1164	2013.81	813.246	1439.96	1097.86	1283.67	879.661	876.29	1266.58	1120	920.821	1530.9	729.272	1594.44	1277.22	1783.02	874.194	1741.08	1190.78	987.714	933.07	944.678	1324.02	931.237	915.698	1819.46	1323.67	1366.87	1189.18	1136.57	1601.41	1208.03	1183.07	704.215	945.428	970.236	790.302	991.024	0.836491	1	NA	NA	0.997029	1	0.143875	0.487437	0.128728	0.380981	0.223569	0.582799	8	28	180.34	0
rna-XM_060979036.1	291.263	418.38	258.158	455.078	339.347	370.565	360.814	271.084	290.471	298.269	404.914	532.657	306.38	446.764	332.095	387.52	445.405	371.116	333.26	348.872	328.009	397.437	351.827	319.342	423.201	313.717	292.884	357.707	396.029	320.001	375.16	383.447	369.739	339.605	382.914	430.633	372.49	325.252	370.683	318.405	287.212	448.056	368.061	386.892	412.989	315.326	306.76	340.837	324.567	431.899	562.072	324.667	1	1	NA	NA	1	1	0.924955	0.972784	0.862329	0.91792	0.800203	1	12	28	16.1812	4
rna-XM_060979035.1	934.751	895.394	978.848	1054.5	993.583	994.735	979.928	813.252	954.582	967.018	930.239	1152.23	984.792	1035.13	964.075	971.316	1035.36	949.644	1034.33	957.163	895.717	970.561	895.56	985.662	804.261	1056.09	1013.76	913.576	935.953	874.523	916.665	840.547	1002.8	960.814	845.287	1006.75	1101.05	936.688	845.965	963.554	1019.43	1012.96	911.574	941.225	1043.44	914.187	872.317	1039.64	957.868	871.985	1029.27	1011.7	1	1	NA	NA	0.99998	1	0.338596	0.670655	0.514099	0.729785	0.663237	1	12	28	28.7698	4
rna-XM_060978242.1	968.618	1027.57	1291.86	1087.92	1000.72	922.938	977.918	394.304	1120.92	1048.65	1220.64	962.795	1025.43	1230.52	811.911	1125.17	839.1	1168.98	804.728	1024.25	677.809	658.824	1075.74	865.908	663.493	1034.42	711.648	858.7	1011.08	1034.52	769.196	1230.83	815.6	696.023	830.152	621.703	771.771	674.125	715.676	1136.4	774.225	1068.44	902.216	775.052	1066.33	982.923	956.251	811.516	566.578	887.337	874.434	744.18	1	1	NA	NA	1	1	0.859516	0.940791	0.996061	0.997623	0.751568	1	6	28	119.164	22
rna-XM_060978046.1	488.825	859.618	794.91	679.061	523.797	699.441	524.638	969.331	777.072	490.573	625.668	766.67	469.991	474.207	695.289	697.392	666.344	548.33	500.447	686.116	612.437	690.962	617.297	738.479	464.445	684.901	690.668	798.744	658.35	569.864	639.424	574.792	577.911	682.573	515.345	803.073	582.501	703.198	701.913	484.43	731.086	648.967	559.109	655.813	750.629	708.839	692.457	742.988	703.417	687.763	707.96	667.573	0.836491	1	NA	NA	0.999312	1	0.184176	0.542034	0.472429	0.705572	0.137935	0.415797	0	24	30.1851	16
rna-XM_060978047.1	66.6066	0	38.7236	0	0	108.853	102.516	34.3523	0	46.3101	0	80.2329	37.5159	64.7643	33.3206	61.8306	111.645	57.2171	70.2186	33.0981	25.2315	27.8527	65.0347	71.3914	86.0748	5.65255	68.815	13.2108	0	108.493	31.8532	5.31511	11.6514	4.20304	59.7831	23.2775	3.45698	63.5967	40.3714	24.2594	52.2204	31.944	46.0076	38.0549	64.8574	51.5519	40.9679	83.8566	0	13.3049	34.9058	148.35	0.450319	1	NA	NA	1	1	0.428987	0.723134	0.644133	0.803496	0.272646	0.666903	16	28	10.7124	8
rna-XM_060979651.1	6927.09	6403.9	6223.75	5502.17	7541.04	6323.92	6558.98	6055.7	8110.84	6105.09	6543.55	6184.62	6973.79	6755.25	6375.34	5939.34	6417.83	6037.19	6457.88	6595.48	6549.86	6750	6552.51	6451.32	6127.45	6905.53	5960.89	6653.15	6412.87	6181.93	6606.59	6760.06	6005.92	6276.82	7454.72	6077.36	7263.98	6346.04	6453.01	6456.8	6674	6789.78	6385.69	6672.3	5825.72	7378.8	6929.57	7729.24	6904.11	6813.15	6273.19	6929.87	1	1	NA	NA	1	1	0.934548	0.975571	0.863858	0.918742	0.831787	1	18	24	129.328	10
rna-XM_060979648.1	2676.68	3480.21	3148.45	3982.64	1774.18	2913.57	2769.93	2375.53	3755.02	1827.29	1272.59	2679.63	2651.12	3294.2	2782.27	3569.64	3153.09	2251.33	2119.93	3572.81	3496.85	3702.27	3153.65	3639.42	2954.34	3556.4	3978.68	2978.52	3005.24	2551.24	2821.96	2720.58	2900.43	2183.9	2031.11	2351.99	2323.09	3317.02	3471.03	2500.24	3226.32	3488.62	2866.51	3673.57	3238.1	3591.45	3072.59	4447.11	3051.16	2990.54	2962.51	3270.99	0.000112138	0.0150807	NA	NA	0.0139412	0.982005	6.28556462682748e-05	0.00542096	0.000436207	0.0128339	1.10761690757632e-07	1.74359508078701e-05	20	24	469.867	12
rna-XM_060979649.1	806.053	678.75	542.131	268.069	707.228	799.031	624.139	997.709	708.799	1046.29	1949.02	1106.17	516.886	714.603	934.087	447.194	552.349	526.874	823.675	875.759	581.471	844.152	670.604	491.295	626.732	683.017	558.912	482.701	1193.18	1601.1	1366.15	944.572	1061.06	1022.18	1349.28	1462.6	400.145	378.855	653.283	231.981	442.739	853.241	1116.66	494.714	605.654	586.833	706.447	158.696	643.479	405.289	517.321	497.336	0.0100257	0.188861	NA	NA	0.0230362	1	0.000153999	0.00951814	1.13521011343248e-06	0.000159525	8.8530849568111e-05	0.00217651	8	24	186.882	0
rna-XM_060979650.1	2949.88	3388.78	3176.41	3369.71	2759.61	3534.26	3196.07	4297.02	3463.31	4262.1	3682	3034.73	2330.15	3074.66	3239.87	3524.35	3358.75	3555.4	3311.42	2754.3	2344.23	3245.91	3105.67	2334.42	3802.53	3059.91	2834.84	4046.56	3169.5	3872.89	2823.14	3889.14	3260.07	3306.95	3151.1	3628.38	2300.62	2692.87	2737.92	2670.81	3235.4	3203.65	3458.37	2785.62	3712.13	3056.17	3249.45	2429.14	3403.99	2603.67	3416.29	3081.29	0.341081	1	NA	NA	0.798232	1	0.0378349	0.260552	0.0197887	0.138931	0.0451373	0.190246	8	20	292.392	0
rna-XM_060983183.1	7290.6	6480.42	6332.39	6402.38	7185.39	6416.56	7161.01	7128.09	6615.04	6785.61	6594.31	6469.15	7268.7	6975.89	6825.16	6702.87	7548.38	6151.63	7415.31	6990.86	7219.64	7741.99	6943.79	7280.38	6313.94	7146.71	6576.87	7170.4	6624.25	6860.29	7510.28	7343.21	6934.15	6550.85	6978.73	6283.95	6972.73	7441.72	6633.76	7656.88	7573.1	6683.02	6921.41	7178.43	7030.35	7577.27	7217.35	6658.94	7367.78	6708.76	7087.66	7311.69	0.356215	1	NA	NA	0.995557	1	0.117902	0.452491	0.069045	0.274291	0.020743	0.110108	18	28	222.743	10
rna-XM_060983170.1	10003.4	9860.26	10075.7	10210.1	7963.95	9070.73	10354.1	9903.9	14457.8	10019.5	10186.6	8515.09	7868.96	10386.4	10601.5	10339.4	9753.07	8612.76	10121.5	10337.4	11073.2	10119.1	10182.7	10525.2	9896.8	10558	10238.3	10036.1	9805.22	10177.6	10777	9955.97	9387.17	9261.81	9927.01	9969.55	7244.97	10035.6	9033.11	9574.13	10381.7	9723.58	9995.34	10564.1	9731.47	10396.3	10730.6	9291.86	10568.2	9632.77	10044.8	10118.2	0.261447	1	NA	NA	1	1	0.516372	0.773683	0.47445	0.706889	0.151472	0.443346	20	28	98.3652	12
rna-XM_060997480.1	0	0	0	0	0	2.31603	0	5.97431	0	0	0	0	2.08422	0	0	0	8.22648	9.53618	2.22916	1.78909	4.58754	0	3.19843	0	0	0	0	0	0	0	0	0	6.21409	0.840607	5.29723	0	0.864245	9.08524	0	2.27432	0	0	0	0	0	0	0	0	0	0	2.68506	0	0.0410212	0.428287	NA	NA	0.333925	1	0.119364	0.45406	0.378258	0.635761	1	1	16	20	1.26508	8
rna-XM_060997479.1	2433.96	2792.51	2448.19	2625.23	2249.07	2646.06	2687.51	1927.46	2657.68	2582.38	2697.46	2776.21	2218.65	2442.38	2552.36	2370.41	2985.04	2554.9	2670.54	2862.54	2653.89	2395.34	2746.38	2438.05	2676.39	2396.68	2556.23	2258.03	2537.9	2486.58	2440.9	2138.19	2652.64	2561.33	2375.43	2611.93	2291.11	2396.69	2498.44	1888.44	2534.96	2886.73	2386.16	2498.94	2265.24	2434.97	2404.12	2661.77	2454.04	2608.79	2624.2	2487.89	1	1	NA	NA	1	1	0.540674	0.786479	0.00592767	0.0683007	0.675066	1	14	28	73.0691	6
rna-XM_060997478.1	63.2198	0	38.7236	113.058	79.4867	8.10611	0	0	0	0	122.773	43.8309	27.0948	12.0747	9.99617	6.47065	0	79.4681	108.114	0	40.141	63.2043	0	61.4119	41.2442	0	134.273	9.14592	0	90.9591	116.795	106.302	59.0339	0	38.5941	164.882	102.845	58.1455	0	0	0	0	0	26.6385	40.059	32.6496	35.9718	62.2162	0	34.7975	19.6904	0	1	1	NA	NA	0.999886	1	0.462991	0.739336	0.770524	0.865845	0.994519	1	22	28	19.1191	14
rna-XM_060989705.1	5.64463	31.8009	2.15131	17.7765	6.11436	11.5802	0	8.21467	0	7.84917	5.90253	4.45738	15.6316	7.68391	5.55343	0	0	7.94681	22.2916	22.3636	5.73443	10.7126	17.0583	13.05	2.68984	4.71046	7.55287	10.1621	0	14.2466	7.07849	7.59302	6.99086	1.68121	9.08097	7.75916	12.9637	7.26819	0	0.758107	6.81136	8.40631	14.0362	10.148	0	19.7616	12.9898	0.901684	9.04716	4.09382	7.16015	17.0237	0.760107	1	NA	NA	0.993719	1	0.0920897	0.40131	0.360033	0.626711	0.208357	0.554754	20	24	2.31166	12
rna-XM_060998436.1	2095.29	2188.3	2428.83	2364.27	1964.75	2232.65	2246.3	2180.62	2128.88	2310.01	2065.89	1935.99	1832.03	2061.48	2194.72	2332.31	1975.53	2118.62	2105.44	2069.98	1915.3	1830.78	2039.53	2278.38	2245.12	2326.97	2091.31	2086.29	1810.78	2136.99	1956.02	1889.9	2268.14	1891.37	1912.3	2311.26	1638.61	1971.5	1991.05	2126.49	1887.88	1908.23	2087.5	1968.71	2240.44	1869.62	2139.32	1865.58	1936.09	1803.33	1938.61	2118.24	1	1	NA	NA	0.999999	1	0.334463	0.668146	0.551887	0.753613	0.650212	1	0	28	90.1157	16
rna-XM_060977930.1	2627.01	1965.69	1877.02	2556.97	1995.32	1869.04	2688.52	2342.67	1829.72	1558.06	1738.89	2137.32	2207.18	1770.59	1845.96	1609.75	2315.17	2213.19	2457.65	2317.76	2060.95	2385.69	2194.12	2348.24	1839.85	1817.3	2110.61	2201.12	2215.72	1941.92	2255.68	1653	1646.74	1646.75	1880.52	1736.11	1856.4	2026.01	2019.49	2275.08	2341.97	2178.08	2262.17	1801.27	1715.86	2193.53	1949.47	2692.43	2221.08	2553.52	1944.88	2272.67	0.018412	0.270936	NA	NA	0.15656	1	0.00239329	0.0543398	0.0058071	0.0673741	0.000402056	0.00625637	22	24	182.392	14
rna-XM_060977927.1	2160.76	2325.44	2379.35	1574.28	3210.04	3071.06	1857.34	2866.17	2342.39	3094.14	2976.06	2639.51	3009.61	2713.52	2420.18	2873.69	2130.66	2273.58	2145.57	2218.47	2749.08	2430.69	2778.37	2491.79	2289.05	2950.63	2076.2	2561.87	2862.61	2494.25	2757.07	3589.22	3180.84	2704.23	3129.15	2907.74	2822.62	2701.04	2746.18	2297.82	2490.69	2542.91	2750.32	2813.53	2744.99	2420.36	2853.76	2468.81	2520.77	2330.41	2361.96	2682.45	0.0702297	0.575527	NA	NA	0.360031	1	0.00715177	0.10452	0.00393568	0.0532217	0.000327061	0.00545738	8	24	253.998	0
rna-XM_060977929.1	1325.36	1263.09	1209.04	1216.62	1555.09	1689.54	1506.58	2116.4	1524.35	1785.69	1405.98	1607.63	1654.87	1825.48	1669.36	2221.59	2505.55	1435.99	1602.77	1511.78	2219.22	2278.57	1639.73	2174.75	1705.36	1366.98	1398.12	1877.96	1579.02	1848.77	2183.72	2059.99	2134.54	1458.45	2559.32	1448.05	1923.81	1621.72	1539.62	2436.56	2230.72	1361.82	1665.63	1301.48	1684.38	1951.24	1964.46	1863.78	1452.07	1652.88	1963.67	1586.85	1	1	NA	NA	1	1	0.364314	0.688744	0.047078	0.221001	0.0471871	0.196802	16	28	240.679	8
rna-XM_060977931.1	1054.42	703.594	489.424	826.962	720.475	848.825	944.751	1061.93	394.742	592.613	740.177	922.678	710.718	770.586	1094.03	861.315	1048.29	839.978	1345.3	1148.6	825.757	1241.59	649.281	912.735	819.503	701.859	850.957	673.749	742.395	804.385	920.204	1052.39	854.438	776.721	607.668	504.345	817.576	993.017	872.574	1337.3	1308.92	701.927	730.663	956.447	892.743	951.133	741.419	1209.16	643.479	733.818	1039.12	702.836	0.542258	1	NA	NA	0.731574	1	0.0219545	0.19634	0.00843826	0.0839439	0.0306406	0.145141	18	24	110.897	10
rna-XM_060977926.1	16.9339	0	17.2105	0	41.7815	4.63206	18.091	42.5669	0	0	12.9856	0	0	0	0	58.2358	0	0	4.45832	16.1018	18.3502	0	18.1244	0	0	54.6413	22.6586	4.06485	0	17.5343	0	8.35232	0	0	12.8647	0	20.7419	0	3.67013	20.4689	14.758	0	13.2564	0	0	14.6064	0	0	0	34.7975	0	0	1	1	NA	NA	1	1	0.558883	0.795129	0.405095	0.657958	0.999991	1	26	28	3.71353	18
rna-XM_060998405.1	724.77	936.138	834.71	703.948	659.332	1103.59	908.569	3663	1060.09	569.065	860.589	819.416	1419.35	819.982	835.236	736.216	783.866	778.788	742.311	794.355	792.498	737.026	761.226	856.697	896.612	809.257	811.514	1005.03	899.024	2412.06	700.771	905.088	762.003	896.928	800.639	1048.46	647.319	971.212	1093.7	935.504	714.058	938.145	887.4	842.283	846.007	625.497	887.305	699.707	1017.81	813.648	598.768	770.931	0.422694	1	NA	NA	0.998518	1	0.118145	0.452903	0.0524542	0.234016	0.0661541	0.250073	4	28	28.242	20
rna-XM_060998843.1	22352.7	20653.7	21769.1	21210.2	25135.1	20136.7	25191.7	17097	19219.5	20881.9	23947.7	22792.1	22655.4	21559.9	20882	22851.5	18282.8	24730.5	19435	19907.2	20819.4	19594.4	21705.6	21734.5	20653.5	21550.4	18644.7	20561	21768.9	15817	18886.6	23358.4	23904.1	21912.1	24951.5	20996.3	22027.9	19939.4	20081.1	22186.8	20034.5	22710.5	22082.1	21790.3	19314.1	17579.2	20833.7	20268.1	20896.7	23273.4	20611.4	18278.6	0.405147	1	NA	NA	0.999098	1	0.143887	0.487437	0.432889	0.679795	0.0534552	0.214703	6	28	847.765	22
rna-XM_060997424.1	5531.74	5270	5596.64	5615.94	4581.69	5417.2	4809.18	5293.98	5355.09	5006.2	5207.21	4747.86	4886.44	5387.52	5593.41	5940.06	5569.32	5391.12	5314.32	5848.53	5359.39	5716.24	5287	5184.7	5272.08	5238.97	5567.3	5312.76	5171.3	5481.66	5177.92	5296.13	4968.95	4946.98	4876.48	4946.46	4564.08	5562.89	5338.21	5268.08	5600.08	4950.48	5504.53	5576.32	5444.21	5401.78	5509.68	4943.03	5744.95	5047.69	5293.14	5588.64	0.0410212	0.428287	NA	NA	0.262145	1	0.00433936	0.0784167	0.01109	0.0980869	0.00067305	0.00920379	20	28	80.1531	12
rna-XM_060978935.1	7.90248	33.7884	29.0427	17.0654	5.0953	0	0	5.22752	86.893	0	22.4296	27.4872	0	24.1494	0	34.5101	5.87605	23.8404	3.34374	0	21.7908	50.3492	8.52914	31.4736	0	11.3051	29.3723	0	0	0	58.9874	22.0198	27.9634	32.7837	28.7564	37.8259	0	28.1642	0	0	0	28.5815	0	2.537	44.8279	32.6496	6.99452	17.132	11.309	31.7271	8.95019	8.51186	1	1	NA	NA	1	1	0.746819	0.889374	0.0270432	0.165063	0.997642	1	10	20	6.23901	2
rna-XM_060978936.1	90.3141	72.5458	140.911	79.6386	50.953	76.429	107.541	66.4641	19.8613	99.6845	73.1914	74.2897	65.6528	94.4023	109.958	73.334	91.6664	62.7798	80.2498	139.549	94.0446	23.5677	113.011	69.0884	61.8662	82.9041	67.1366	102.638	86.5915	145.754	75.5039	59.2255	104.863	63.0456	91.5665	118.327	67.4111	67.2308	110.104	46.2445	62.4375	73.9756	55.365	134.461	39.1052	163.248	68.946	64.9213	74.6391	71.6419	87.7119	110.654	1	1	NA	NA	1	1	0.931942	0.974978	0.985252	0.990675	0.759568	1	16	20	5.51312	8
rna-XM_060986383.1	1507.12	1654.64	1419.87	1658.19	1665.14	1585.32	1610.1	1507.77	1433.73	1555.71	1481.54	1551.91	1805.97	1517.02	1370.59	1690.28	1890.91	1644.2	1444.5	1457.21	1632.02	1688.3	1385.99	1445.48	1481.2	1500.75	1440.08	1580.21	1501.34	1416.99	1624.51	1655.28	1482.06	1450.89	1538.47	1347.18	1458.85	1519.96	1424.01	1642.82	1535.96	1618.22	1515.91	1442.28	1541.32	1500.16	1441.87	1555.41	1522.18	1386.78	1770.35	1473.77	1	1	NA	NA	1	1	0.879626	0.951168	0.624346	0.792944	0.798693	1	0	20	16.9649	16
rna-XM_060986145.1	2520.89	2189.29	2220.16	2273.26	2509.94	2244.23	2407.1	2986.41	2364.73	2438.74	2209.91	2355.73	2287.43	2194.3	2328	2604.08	2066.02	2314.11	2689.48	2237.26	2448.6	2514.24	2301.8	2479.51	2189.53	2391.97	2399.3	2551.71	2478.05	1983.57	2332.36	2627.18	2796.34	2330.16	2593.37	2377.21	2242.72	2344.9	2311.27	3093.08	2312.46	1883.01	2366.66	2148.84	2532.3	2190.96	2462.07	2119.86	2265.18	2120.6	2278.72	2284.83	1	1	NA	NA	0.999995	1	0.251026	0.609961	0.375658	0.633917	0.237437	0.608006	10	24	52.0917	2
rna-XM_060986269.1	2526.54	2392.02	2633.21	2468.8	2502.81	2316.03	2228.21	2421.83	2687.48	2560.4	2649.06	2610.54	2626.11	2513.73	2652.32	2709.05	2761.75	2625.63	2439.82	2521.72	2249.04	2318.2	2405.22	2392.76	2503.34	2488.06	2494.96	2576.1	2359.62	2375.9	2308.77	2261.96	2404.08	2576.46	2505.59	2435.41	2603.11	2593.84	2491.1	2435.8	2551.99	2459.69	2450.88	2476.11	2340.59	2197.83	2266.22	2670.79	2398.63	2581.16	2650.15	2421.02	0.2281	1	NA	NA	0.527574	1	0.0172918	0.171849	2.13119684304902e-05	0.001535	0.00172295	0.0185439	14	20	76.0501	6
rna-XM_060978057.1	775.572	577.385	708.858	705.371	791.81	700.599	829.17	698.994	641.767	867.334	707.123	742.154	912.887	732.166	741.938	740.53	846.152	755.742	795.811	745.156	867.045	975.917	874.237	788.376	660.803	848.825	662.974	720.495	658.35	798.906	742.062	864.086	855.215	792.693	783.234	723.542	784.734	857.647	802.841	805.11	918.399	801.122	892.859	747.145	762.074	749.221	746.415	758.316	696.631	790.108	800.147	679.733	0.100636	0.701549	NA	NA	0.682868	1	0.0176824	0.173734	0.0383271	0.198911	0.00166425	0.0180719	16	24	40.9113	8
rna-XM_060977607.1	11616.6	11027.9	10568.3	10568.5	12127.8	10777.6	12066.7	10754.5	24430.6	11444.9	11720.1	11188	11937.3	10649.9	11284.6	11110.1	10804.9	10682.1	10861.6	10580.7	11168.4	11271.8	10741.4	12059.8	10736	12454.5	10937.4	11309.4	11124.5	14026.3	11744.4	11847.4	12125.3	11349.9	12491.6	11044.2	11604.2	11220.3	11313.2	11552.8	11147.9	11481.3	11621.2	12055.8	11368.2	13361.4	11331.1	9519.98	11430	10439.3	11076.8	11770.7	0.805153	1	NA	NA	0.999637	1	0.136821	0.478076	0.226866	0.509322	0.080932	0.286621	8	24	292.051	0
rna-XM_060979360.1	311.584	314.034	265.687	340.597	325.08	332.35	273.375	316.638	220.956	349.288	413.177	361.791	437.685	425.908	281.004	333.598	243.269	333.766	377.843	212.007	350.947	350.302	325.173	398.41	328.16	335.385	297.08	383.112	348.913	341.919	296.117	373.577	416.344	348.852	388.211	313.276	292.115	383.397	376.189	359.343	391.653	352.225	387.555	328.541	406.312	378.047	335.737	344.443	308.734	285.544	357.113	378.17	0.868837	1	NA	NA	1	1	0.44711	0.73481	0.358931	0.626711	0.0914228	0.312126	14	24	12.2302	6
rna-XM_060978475.1	18.0628	22.8569	27.9671	43.3746	49.9339	18.5282	15.0758	22.4036	55.8598	56.514	51.9423	33.4304	52.1054	40.6149	18.8817	23.7257	37.6067	65.9585	37.8958	26.8363	41.2879	29.9953	55.4394	24.5648	65.4527	91.3829	44.478	54.8755	36.9287	53.6988	56.628	41.0023	31.8472	29.4213	47.6751	53.3442	59.6329	40.8836	38.5364	64.4391	39.7329	68.9318	41.3288	38.0549	50.5506	98.8079	26.9789	35.1657	70.1155	48.1024	58.1763	34.0474	1	1	NA	NA	1	1	0.764241	0.897881	0.838993	0.90526	0.775374	1	20	28	8.12418	12
rna-XM_060978476.1	0	0	17.2105	0	7.13342	4.63206	19.096	0	0	0	9.44405	1.48579	0	0	0	2.15688	24.6794	3.17873	13.375	0	0	0	0	3.83825	0	0	1.67842	2.03243	0	0	0	7.59302	0	0	24.9727	0	0	0	0	11.3716	0	14.2907	1.55958	0	0	21.48	1.99843	0	6.78537	5.11728	0	0	1	1	NA	NA	1	1	0.932438	0.975006	0.688494	0.82211	0.999971	1	10	28	1.27691	2
rna-XM_060978474.1	107.248	69.5644	64.5394	112.347	150.821	78.745	132.667	106.791	85.6517	56.514	82.6354	89.8906	93.7897	115.259	79.9694	112.877	88.1408	58.0117	70.2186	96.6108	126.157	107.126	111.945	91.3503	92.351	53.6992	96.5089	87.3943	103.146	123.836	123.874	94.1534	71.4621	103.395	36.3239	36.856	93.3385	94.4865	118.362	104.619	14.758	75.6568	88.896	110.359	123.038	54.1295	86.9319	84.7583	72.3773	78.8061	151.258	103.358	1	1	NA	NA	1	1	0.403076	0.706713	0.00612131	0.0697718	0.219415	0.575815	0	24	10.2089	16
rna-XM_060978472.1	177.241	184.843	161.348	142.212	159.992	187.598	153.773	149.358	136.546	143.64	132.217	166.409	150.064	87.8161	161.049	167.518	130.448	169.267	189.479	180.698	197.264	142.477	118.342	188.074	139.871	125.298	130.077	177.837	109.513	109.589	96.7394	211.086	175.548	93.3074	189.187	88.2604	168.528	175.345	174.331	156.928	130.551	140.385	131.784	162.368	136.391	152.078	159.875	156.893	145.885	144.307	147.678	119.166	0.135527	0.824487	NA	NA	0.986239	1	0.531494	0.782269	0.890866	0.934242	0.821831	1	18	20	16.079	10
rna-XM_060978468.1	1648.23	1482.72	1609.18	1717.92	1668.2	1411.62	1321.65	1531.66	1196.64	1202.49	1325.71	1323.84	1575.67	1477.51	1693.8	1606.88	1644.12	1723.66	1584.93	1797.14	1669.86	1513.69	1518.19	1608.23	1544.86	1465.9	1492.95	1658.46	1353.63	1700.83	1503	1748.67	1423.03	1313.87	1447.66	1188.12	1432.05	1556.3	1594.67	1819.46	1689.22	1482.03	1683.57	1585.62	1502.21	1795.73	1641.71	1772.71	1582.12	1516.76	1710.38	1678.05	0.00235963	0.0823317	NA	NA	0.0103561	0.827959	4.01653812813153e-05	0.00386825	1.75034268602744e-06	0.000220578	4.14452978151535e-06	0.000231854	20	24	101.443	12
rna-XM_060978471.1	4138.64	4328.89	4220.88	4238.62	4947.54	4298.55	4788.08	4438.16	4813.87	4471.67	4673.62	4948.44	4638.42	4538.99	4021.79	4359.06	4495.18	4551.93	4063.76	3986.09	4428.12	4502.5	4334.94	4310.35	4025.79	3938.89	3948.47	3953.07	4434	4371.52	3967.5	4482.92	4490.46	4430.84	4447.41	4296.63	4227.02	4035.66	4104.12	4144.57	4229.86	4646.17	4345.77	4259.62	4327.32	4191.17	3959.9	4124.3	4056.52	4090.75	4373.96	3985.98	0.0195335	0.280529	NA	NA	0.222343	1	0.00611539	0.0946885	0.000614881	0.016194	2.89930308402309e-05	0.000946078	8	28	255.265	0
rna-XM_060978470.1	49571.1	49884.6	45001.2	48498.5	48429.8	48816.1	51207.5	50031.1	42719.1	47432.5	49626.1	51054.1	46641.6	45744.5	46568.8	43274.3	49029.8	47791.3	51475.8	44201.2	47507.4	47285.4	48189.6	50565.8	46481.3	50107	49711.3	51128.7	47606.2	51420.4	51201.1	48881.6	54721.3	46411.6	49000.2	48079.6	48811.7	46922.5	48488.9	47154.2	50445	50187.4	50018	46193.6	51296.5	54296.2	48640.9	48976.8	48341.2	48274.4	51433.2	50846.2	0.207994	1	NA	NA	0.951237	1	0.072261	0.359663	0.125953	0.37665	0.0247602	0.1252	6	20	1079.88	22
rna-XM_060978469.1	546.4	635.024	632.486	671.24	657.294	633.434	543.734	690.779	611.975	691.512	624.488	666.379	582.538	609.224	569.782	682.294	538.247	811.37	596.301	621.708	557.386	566.696	658.876	590.322	840.126	683.959	668.009	632.085	636.702	547.946	611.11	639.332	608.204	686.776	637.938	601.335	668.061	536.029	597.314	718.685	651.62	547.251	588.741	600	685.772	564.494	520.592	675.361	678.537	653.989	687.375	597.046	1	1	NA	NA	1	1	0.479149	0.750175	0.418782	0.669325	0.145846	0.431772	2	28	32.0676	18
rna-XM_060977988.1	2694.75	2712.02	2524.57	2693.49	2613.89	2659.96	2371.93	3421.04	2455.35	2266.84	2338.58	2276.24	2904.36	2511.54	2491.27	2618.46	2655.98	2508.81	2854.44	2431.37	2335.06	2565.67	2488.38	2752.79	2516.79	2619.96	2695.54	2613.7	2316.32	2213.7	2357.14	2526.96	2344.27	2097.32	2284.62	2155.11	2587.55	2830.96	2674.61	2783.77	2653.03	2413.45	2634.91	2331.5	2559.96	2423.8	2682.9	2498.57	2768.43	2445.04	2394.18	2783.38	0.116928	0.762023	NA	NA	0.958427	1	0.189296	0.548206	0.0037235	0.0512476	0.00459969	0.0379408	18	20	122.99	10
rna-XM_060980776.1	4747.13	5672.48	5514.89	4848	3621.74	5033.89	5233.32	3256	10165.2	5039.17	5671.15	5172.05	3951.67	4724.5	5181.35	4688.34	4519.86	4365.98	4308.97	4690.99	4154.02	3538.37	4546.03	4694.17	4981.58	4917.72	4780.97	5257.89	4537.14	5921.11	3974.57	4364.47	4800.39	4880.57	4619.94	5391.65	3903.79	4474.48	4620.7	4353.05	4337.7	5058.08	4127.42	5153.91	4888.15	4480.72	4289.64	3851.99	4448.94	4810.24	4200.33	4647.48	0.371926	1	NA	NA	0.999433	1	0.121355	0.456246	0.0248517	0.157936	0.00809654	0.0564435	4	28	343.657	20
rna-XM_060989723.1	28.2231	18.8818	15.0592	7.11059	15.2859	28.9504	11.0556	44.8073	8.6893	15.6983	11.8051	23.0298	11.4632	18.6609	17.771	12.2223	19.9786	15.0989	7.80207	16.9963	20.6439	37.4941	18.1244	13.8177	26.8984	7.53674	26.8547	21.3405	7.64043	21.9179	9.43799	10.6302	10.0979	18.4934	17.4052	5.81937	20.7419	22.7131	42.2065	31.0824	36.3273	19.3345	30.4118	10.148	32.4287	22.3392	18.9851	23.4438	37.3195	19.4457	15.2153	12.1598	0.422694	1	NA	NA	0.977691	1	0.289677	0.641388	0.439627	0.684212	0.103882	0.342166	2	20	3.20153	18
rna-XM_060992913.1	40.6413	78.5084	0	39.1082	192.602	150.542	149.753	5.22752	0	40.0308	107.426	124.807	124.011	62.5689	17.771	3.59481	163.354	155.758	118.146	6.26181	0	0	299.586	0	26.0018	4.71046	68.815	5.08107	0	109.589	7.07849	0	53.5966	5.04364	97.6204	7.75916	219.518	93.578	118.362	99.312	0	52.9598	0	36.7864	0	87.6383	105.917	0	0	48.1024	124.408	96.0624	1	1	NA	NA	1	1	0.556643	0.793991	0.747658	0.853017	0.732264	1	10	28	40.7156	2
rna-XM_060992905.1	1077	1231.29	1249.91	1110.67	1111.79	1147.59	1260.34	963.357	1431.25	1373.61	1044.75	1008.11	941.024	1252.48	1207.32	1062.62	934.293	905.142	916.186	950.006	1050.55	928.782	1000.04	1082.39	1048.14	1093.77	1133.77	896.3	1142.24	1216.44	926.103	1011.39	1336.81	1445	1095.77	1430.59	1063.02	1145.65	1073.51	981.748	1064.84	1021.37	1077.67	1021.14	1139.77	1220.92	1097.14	1018	1094.71	1029.6	870.854	1167.34	0.0433425	0.444973	NA	NA	0.182022	1	0.00365287	0.0704457	0.00117879	0.0247522	0.000511232	0.00750657	6	28	111.623	22
rna-XM_060992934.1	222.398	185.836	217.283	192.697	212.984	162.122	227.142	148.611	107.996	226.841	167.632	231.041	219.885	159.167	132.172	183.335	130.448	266.218	236.291	257.629	228.23	174.615	217.493	197.286	243.878	272.265	193.857	142.27	177.003	180.822	128.593	195.141	149.915	204.268	152.863	233.745	230.753	208.052	168.826	225.158	154.391	225.289	217.561	205.497	211.74	219.955	244.808	212.797	275.938	224.137	230.02	178.749	0.440888	1	NA	NA	0.911231	1	0.040039	0.268702	0.190839	0.466874	0.101161	0.33577	18	28	7.40759	10
rna-XM_060992977.1	32.7388	0	40.875	2.84424	40.7624	44.0046	51.2578	70.9449	16.1373	50.2347	43.6787	17.8295	25.0106	38.4195	52.2022	42.4187	56.4101	16.6883	21.177	0	29.819	0	4.26457	61.4119	0	19.7839	10.9097	46.7458	0	7.67125	48.3697	57.7069	37.2846	5.04364	62.0533	0	0	75.4075	28.4435	40.9378	71.5193	35.3065	8.57768	55.8139	11.4454	37.8047	36.971	22.5421	35.0577	7.16419	0	32.8315	0.612113	1	NA	NA	0.983316	1	0.247121	0.60693	0.301541	0.582154	0.267896	0.658414	10	28	11.7485	2
rna-XM_060992943.1	0	54.6578	17.2105	50.4852	55.0292	77.587	24.1213	0	95.5823	0	42.4982	36.402	22.9264	0	0	21.5688	22.329	2.38404	0	0	3.44066	0	19.1906	23.7971	0	0	26.0154	30.4864	14.0075	85.4796	7.07849	71.3744	91.6579	36.1461	65.0803	16.4882	90.7457	7.26819	22.9383	0	0	2.52189	42.1086	17.759	21.9371	39.5231	0	76.6432	0	50.1494	0	6.0799	0.176574	0.954657	NA	NA	0.599032	1	0.020996	0.192501	0.0636581	0.262452	0.258629	0.643038	6	28	12.2223	22
rna-XM_060992983.1	22.5785	46.7075	3.22697	34.8419	26.4956	53.2687	0	30.6183	134.063	120.092	17.7076	31.9446	39.6001	10.977	22.2137	25.8826	66.987	54.833	23.4062	55.4618	51.6098	40.7078	54.3733	19.9589	53.7967	15.0735	52.0309	44.7134	22.9213	94.2468	48.3697	44.0395	43.4987	97.5105	46.9183	35.8861	58.7687	33.6154	68.815	0	90.8182	46.2347	46.7874	45.6659	68.6725	56.7071	36.971	37.8707	10.1781	65.5012	54.5962	76.6067	1	1	NA	NA	1	1	0.759515	0.895889	0.17002	0.438903	0.859832	1	20	28	11.9775	12
rna-XM_060992951.1	0	0	22.5888	0	0	13.8962	56.283	0	0	55.7291	40.1372	17.8295	37.5159	4.3908	16.6603	25.1636	0	0	24.5208	0	0	28.924	12.7937	0	0	30.1469	53.7093	10.1621	45.8426	0	25.9545	0	0	0	2.27024	0	6.91396	20.8961	0	51.5513	0	10.9282	14.0362	27.907	18.1219	0	32.9742	0	40.7122	0	28.6406	0	1	1	NA	NA	1	1	0.680452	0.85566	0.867942	0.920773	0.99819	1	8	28	6.07816	0
rna-XM_060992961.1	42.8992	0	0	33.4198	3.05718	0	0	0	0	0	37.7762	5.94318	12.5053	0	14.4389	0	0	0	0	13.4182	21.7908	23.5677	33.0504	0	45.7272	12.2472	0	12.1946	0	0	37.752	5.31511	31.0705	52.9583	0	0	0	0	0	0	0	24.3783	0	0	1.90757	17.184	20.9836	0	0	11.258	0	0	1	1	NA	NA	0.999993	1	0.502203	0.765574	0.31026	0.591478	0.999999	1	24	28	8.62285	16
rna-XM_060992970.1	0	0	8.60525	7.11059	0	0	0	0	0	0	5.90253	0	0	0	8.88549	0	0	0	0	0	0	0	0	0	0	0	0	0	0	0	0	0	0	0	0	0	0	0	17.4331	0	0	7.56568	0	0	0	0	0	0	0	0	0	0	1	1	NA	NA	1	1	0.458119	0.736001	0.354503	0.626711	1	1	0	0	0	16
rna-XM_060992991.1	15.805	16.8942	12.9079	29.8645	25.4765	0	0	3.73394	9.93063	17.2682	12.9856	5.94318	25.0106	0	4.44274	13.6603	0	26.2245	0	15.2073	21.7908	4.28504	0	0	9.86273	10.363	5.03525	0	0	0	0	12.9081	1.55352	25.2182	0	13.5785	0	12.7193	11.0104	3.03243	2.27045	8.40631	15.5958	7.61099	1.90757	12.888	0	19.8371	7.91627	15.3518	9.84521	0	1	1	NA	NA	1	1	0.988184	0.996118	0.735559	0.846325	0.976723	1	4	28	3.1951	20
rna-XM_060998172.1	1776.93	2010.41	1960.92	1648.23	1232.04	1489.21	1779.95	1384.55	1861.99	1600.45	1629.1	1490.25	1141.11	1860.6	1646.04	1524.92	1641.77	1379.57	1626.17	1728.26	1785.7	1932.55	1787.92	1533.76	1570.86	1584.6	1893.25	1647.28	1585.39	1697.54	1662.27	1429.01	1358.56	1644.23	1336.42	1858.32	1182.29	1493.61	1669.91	1209.18	1659.7	1720.77	1498.76	1618.6	1591.87	1519.92	1802.59	1673.53	1652.24	1604.78	1481.26	1714.53	0.238776	1	NA	NA	0.746148	1	0.0194874	0.183761	0.0480731	0.223618	0.0404461	0.175051	22	24	104.466	14
rna-XM_060998363.1	1.12893	5.96267	2.15131	0	5.0953	3.47405	9.04549	14.189	3.72399	5.49442	5.90253	6.68607	8.33686	10.977	8.88549	9.34649	9.40169	1.58936	4.45832	4.47272	9.17508	6.42755	10.6614	1.5353	0	2.82628	6.71366	5.08107	20.3745	2.19179	0	9.11162	3.10705	27.74	6.81073	7.75916	9.50669	4.54262	1.83507	1.51621	3.40568	10.0876	5.45853	10.148	11.4454	0	0.999217	0	0	0	7.16015	2.43196	0.125957	0.800564	NA	NA	0.9824	1	0.063821	0.338923	0.166784	0.435659	0.0215756	0.113208	12	24	1.29759	4
rna-XM_060989734.1	0	0	1.07566	0	0	0	0	0	0	0	0	0	0	0	0	2.15688	0	0	0	4.47272	0	0	0	0	7.1729	0	1.67842	0	0	0	0	0	0	0	0	0	0	0	0	0	0	0	0.779789	0	0	2.5776	0.999217	0	0	0	0	0	1	1	NA	NA	1	1	0.338185	0.670655	0.647639	0.805141	1	1	0	0	0	16
rna-XM_060989743.1	0	0	0	4.26635	0	0	0	0	0	0	0	0	4.16843	10.977	0	0	0	7.15213	5.57291	2.68363	0	0	0	0	0	0	0	0	0	3.28768	0	0	0.776762	5.04364	3.78374	0	0	0	0	0	0	0	0	5.07399	0	2.5776	0.999217	0	0	2.04691	0	0	0.703197	1	NA	NA	0.713107	1	0.0796807	0.37613	0.279602	0.562705	1	1	0	0	0	16
rna-XM_060978400.1	766.541	999.74	990.68	823.406	907.982	883.566	955.807	961.116	691.42	1167.96	763.787	785.242	986.876	665.207	937.419	876.413	800.319	1018.78	955.196	941.955	768.413	701.675	843.319	905.826	981.79	931.729	767.875	921.705	834.08	1345.76	888.351	859.53	862.982	914.581	762.802	833.14	827.947	1038.44	786.326	880.162	907.046	805.325	822.678	1113.74	764.936	1413.38	966.243	892.667	861.742	1012.2	771.507	919.281	1	1	NA	NA	1	1	0.763403	0.897694	0.758811	0.859508	0.797056	1	0	28	38.1631	16
rna-XM_060987673.1	1119.89	1326.69	1067.05	1231.55	1481.71	1217.07	1226.17	1348.7	1739.1	1080.83	1143.91	1354.3	1126.52	1430.3	1258.41	1129.49	1675.85	1559.16	1248.33	1559.19	1427.87	1552.25	914.75	1305.77	1257.95	1359.44	1115.31	1352.58	1175.35	1001.65	1020.48	1025.06	1133.3	1139.02	1477.17	1138.66	890.172	1172	1021.21	777.06	1135.23	1206.31	888.18	1252.01	1106.39	1054.24	1355.94	1483.27	1211.19	1346.87	1269.14	1198.96	1	1	NA	NA	0.99997	1	0.577039	0.805047	0.318366	0.599663	0.48715	0.996931	20	28	86.183	12
rna-XM_060987212.1	144.503	68.5706	163.5	255.27	71.3342	176.018	9.04549	73.1852	0	63.5783	27.1516	141.893	25.0106	106.477	174.378	115.034	146.901	85.8256	110.344	140.443	139.92	129.622	73.5638	101.33	126.422	150.735	90.6344	107.719	22.9213	122.74	188.76	99.4685	99.4255	84.9014	206.592	75.6518	134.822	141.73	198.187	65.9553	102.17	78.1787	88.1162	22.833	91.5634	202.771	124.902	91.9718	84.8171	94.158	61.7563	280.891	1	1	NA	NA	1	1	0.389685	0.698465	0.443722	0.687047	0.627807	1	22	28	27.7669	14
rna-XM_060987581.1	2169.8	1985.57	1682.33	2057.09	1797.62	1638.59	1810.1	1956.58	2073.02	1798.25	1636.18	1688.61	1552.74	1814.5	1817.08	2029.63	1925	1819.82	2035.23	2099.5	2283.45	1445.13	2282.61	2126.39	1792.33	1761.71	1902.48	1639.15	2024.71	1580.28	2024.45	1839.03	1908.5	1852.7	1829.06	1782.67	2032.7	1804.33	1814.88	2028.69	1640.4	1880.49	1902.69	1784.78	1795.98	1829.23	1852.55	1847.55	1918	1554.63	1745.29	1509.03	0.2281	1	NA	NA	0.848306	1	0.438866	0.729589	0.761609	0.861305	0.519368	1	18	20	113.233	10
rna-XM_060986923.1	0	14.9067	72.069	44.7967	0	3.47405	13.0657	29.1247	38.4812	11.7738	14.1661	20.8011	8.33686	3.2931	17.771	18.693	106.944	23.0458	50.1561	0	19.497	27.8527	8.52914	31.4736	0	6.59464	51.1917	8.12971	11.4606	27.3973	0	0	71.4621	17.6528	41.6211	0	2.59273	9.99377	7.34026	20.4689	38.5977	10.0876	28.0724	65.9619	15.2606	23.1984	20.9836	64.0196	3.39269	0	15.2153	21.8876	0.279721	1	NA	NA	0.998801	1	0.170488	0.525292	0.0694676	0.275066	0.0728126	0.265548	18	24	2.72717	10
rna-XM_060986997.1	1530.82	1456.88	1810.33	1419.27	1284.02	1189.28	1304.56	1723.59	1849.58	1481.92	1519.31	1219.84	1513.14	1466.53	1368.37	1620.54	1156.41	1254.01	1754.35	1332.87	1120.51	1218.02	1315.62	1430.13	1125.25	1538.44	1422.46	1887.11	1186.81	1656.99	1492.38	1517.09	1429.24	1480.31	1207.77	1418.96	1494.28	1616.26	1355.2	1785.34	1684.68	1306.34	1339.68	1160.68	1418.28	1263.88	1603.74	1147.84	1481.47	1410.32	1494.68	1735.2	1	1	NA	NA	1	1	0.445732	0.73363	0.158679	0.424136	0.208261	0.554717	6	28	85.3611	22
rna-XM_060987068.1	251.75	111.303	83.9012	124.435	389.281	342.773	172.869	300.209	91.8583	378.33	214.852	209.497	194.874	135.017	167.714	336.474	184.508	100.13	142.666	153.862	139.92	365.299	172.715	228.759	316.504	218.565	118.328	156.497	126.067	298.083	179.322	424.45	421.782	329.518	301.186	246.353	152.107	206.235	166.991	280.5	99.9	136.182	165.315	267.653	242.261	256.041	202.841	165.008	96.1261	223.113	263.136	237.116	0.2281	1	NA	NA	0.705262	1	0.0198952	0.185756	0.0213077	0.144802	0.00990401	0.0649405	6	24	34.5924	22
rna-XM_060987130.1	48.5438	0	31.194	7.82165	64.2008	22.0023	8.04043	20.1633	24.8266	0	63.7473	6.68607	89.6213	70.2528	17.771	0	0	34.966	88.0519	9.83999	27.5252	0	11.7276	15.353	7.1729	90.4408	52.0309	126.01	49.6628	74.5207	33.033	16.7046	3.10705	43.7116	30.2699	8.72905	85.5602	69.0478	17.4331	65.9553	69.2489	16.8126	47.5671	86.2579	20.0295	79.0463	87.9311	37.8707	0	38.8913	36.6958	102.142	1	1	NA	NA	1	1	0.686394	0.859188	0.565835	0.760718	0.895403	1	18	24	7.63759	10
rna-XM_060987296.1	0	92.4213	106.49	46.9299	54.0102	151.7	29.1466	120.98	170.062	132.651	160.549	145.608	30.2211	34.0287	81.0801	93.4649	270.298	34.1713	115.916	19.68	18.3502	66.4181	74.63	18.4236	30.4848	0	26.0154	39.6323	87.8649	0	107.357	11.3895	106.416	116.004	69.6208	148.394	0	82.6757	131.207	91.7309	54.4909	0	94.3545	17.759	141.16	48.9743	80.9366	0	83.6862	148.401	59.9663	24.3196	0.103231	0.718408	NA	NA	0.950809	1	0.0516108	0.30483	0.0577025	0.248235	0.00372048	0.0324118	8	24	28.3807	0
rna-XM_060987379.1	1799.51	1234.27	1718.9	1821.73	1648.84	1625.85	1329.69	1633.23	1473.46	1395.58	1658.61	1347.62	1879.96	1907.8	1511.64	1786.62	1856.83	1651.35	1943.83	1908.96	1871.72	1992.54	1898.8	1684.99	1565.48	1609.09	1617.15	1632.04	1450.41	1739.18	1684.68	1844.34	1583.04	1665.24	1402.25	1650.76	1761.33	1751.63	1943.33	1692.85	1749.39	1747.67	1750.63	1943.34	1645.28	1652.24	1807.58	1565.32	1752.89	1559.75	1576.13	1757.09	0.00144106	0.0618679	NA	NA	0.0220771	1	0.00019182	0.0109507	0.000706639	0.0177944	0.000104439	0.00244337	18	24	134.523	10
rna-XM_060987599.1	3156.48	3083.69	3348.52	3009.91	2928.78	3652.38	3489.55	3376.23	3966.04	2897.13	3338.47	3776.89	3369.14	3499.47	2946.65	3295	3087.28	3429.05	3098.54	3016.4	2963.55	3225.56	2871.12	3232.57	3228.7	2798.01	2933.87	3021.2	3501.86	2737.54	3088.58	2841.31	3079.86	2995.08	3661.14	3362.63	2817.44	3014.48	2809.49	2942.21	3268.32	2843.86	3347.64	2935.3	3172.29	3065.62	2772.83	3429.1	3867.66	3016.13	2825.58	2677.59	1	1	NA	NA	0.999972	1	0.17015	0.524893	0.273456	0.556241	0.468383	0.969665	8	28	196.678	0
rna-XM_060987537.1	168.21	61.6142	107.566	166.388	215.022	157.49	131.662	64.2238	263.162	291.204	199.506	110.692	101.084	344.678	219.916	132.289	71.6879	148.605	189.479	127.025	206.439	138.192	248.411	110.541	132.699	205.376	168.681	130.075	241.947	115.069	104.998	205.012	122.728	97.5105	231.565	112.508	103.709	179.888	137.63	90.9728	110.117	110.963	52.2459	171.247	136.391	140.909	124.902	122.629	142.493	194.457	194.219	126.462	0.972168	1	NA	NA	0.993635	1	0.394761	0.701886	0.595886	0.777407	0.886485	1	8	20	17.769	0
rna-XM_060997714.1	2196.89	2349.29	2839.73	2542.75	1862.84	2244.23	2050.31	2380.76	2505	2337.48	2220.53	1935.99	2278.05	2239.31	2584.57	2418.58	2344.55	2530.27	2283.78	2960.94	2378.64	2803.48	3077.95	2339.03	2455.82	2892.22	2738.34	2394.2	2011.98	4507.41	2700.45	2859.53	1712.76	2399.09	2261.92	2412.13	1979.12	2579.3	2391.09	1870.25	2643.94	2391.6	2374.46	2876.95	2486.52	3922.24	2703.88	2561.68	2573.92	2406.15	2595.56	2591.25	0.00565123	0.133441	NA	NA	0.754172	1	0.0367958	0.257276	0.138858	0.395321	0.00104325	0.012863	22	28	211.997	14
rna-XM_060977813.1	1296.01	1451.91	1248.84	1345.32	1215.74	1004	1056.31	1203.82	1223.95	1225.26	1096.69	1128.46	1215.1	1141.61	1152.89	1292.69	1181.09	1240.5	1136.87	1218.37	938.152	1064.83	1051.22	1063.96	1180.84	1225.66	1081.74	1135.11	979.248	1197.81	855.318	1021.26	1015.23	1055.8	1032.2	1094.04	1187.47	1026.63	1178.11	1202.36	1251.02	1029.77	1104.96	1035.09	1093.99	1164.21	991.223	1136.12	1083.4	974.33	1084.76	1104.11	1	1	NA	NA	0.999757	1	0.837825	0.931294	0.0552819	0.241329	0.402846	0.875149	6	28	53.2094	22
rna-XM_060997545.1	421.089	424.343	450.7	447.256	477.939	450.468	419.108	495.867	445.637	514.906	377.762	473.225	528.349	458.839	456.492	381.049	386.644	414.824	386.76	384.654	416.319	458.499	401.936	425.278	381.957	482.351	419.604	401.404	443.145	379.179	304.375	383.447	371.292	411.898	450.265	435.483	448.543	429.732	427.57	418.475	430.251	444.694	422.646	430.021	515.044	422.726	411.677	441.825	435.395	421.664	443.93	406.137	1	1	NA	NA	0.999992	1	0.890023	0.956046	0.660462	0.811395	0.818368	1	6	28	27.7232	22
rna-XM_060989760.1	0	0	0	4.97741	0	0	0	0	0	0	0	0	0	0	3.33206	3.59481	0	0	1.11458	0	0	0	0	0	0	0	0	0	0	0	0	0	0	0	0	0	3.45698	0	1.83507	1.51621	4.54091	0	2.33937	0	0	0	2.99765	0	0	5.11728	0	3.64794	1	1	NA	NA	1	1	0.344013	0.671066	0.102813	0.339918	1	1	0	0	0	16
rna-XM_060997659.1	2719.58	2375.13	2686.99	2405.51	2610.83	2448.04	2479.47	2414.37	2545.96	2837.48	2673.85	2602.37	2512.52	2458.85	2630.1	2443.03	2264.63	2618.47	2270.4	2489.52	2393.55	2183.23	2632.31	2198.55	2418.16	2611.48	2473.98	2290.54	2450.03	2848.23	2265.12	2469.25	2618.46	2560.49	2461.7	2510.09	2603.97	2425.76	2496.61	2585.14	2603.08	2231.88	2502.34	2504.01	2600.97	2707.34	2342.17	2422.83	2568.26	2419.45	2108.67	2474.52	0.135527	0.824487	NA	NA	0.806514	1	0.0573688	0.32139	0.254722	0.53695	0.0538932	0.215973	8	28	75.6084	0
rna-XM_060998631.1	21.4496	59.6267	81.7499	150.033	138.592	158.648	204.026	45.5541	163.855	222.916	221.935	0	187.579	77.9368	320.988	127.975	123.397	192.313	281.989	84.0872	58.4911	0	155.657	224.154	210.704	171.461	99.0265	147.351	12.734	96.4386	245.388	250.57	19.419	122.729	121.836	75.6518	225.568	463.347	105.516	234.255	88.5477	105.079	148.94	101.48	159.282	143.486	144.886	109.104	269.153	26.6099	147.678	302.779	1	1	NA	NA	1	1	0.453755	0.736001	0.285543	0.568736	0.79757	1	10	28	31.9598	2
rna-XM_060998633.1	202.078	117.266	125.852	179.187	130.44	113.485	171.864	127.701	83.169	93.4052	161.729	241.442	188.622	201.977	318.767	159.609	130.448	203.438	117.031	71.5636	170.886	332.09	133.268	186.539	297.675	125.298	294.562	154.464	500.448	298.083	104.998	120.729	347.213	95.8293	329.942	188.16	73.4608	259.838	106.434	131.152	172.555	287.496	153.619	352.642	117.316	269.788	282.778	269.604	154.933	95.1814	170.054	0	1	1	NA	NA	1	1	0.939123	0.976997	0.842654	0.907263	0.767024	1	18	28	28.1453	10
rna-XM_060998632.1	664.937	794.028	833.634	508.407	443.291	605.642	606.048	1029.82	122.892	531.389	543.033	445.738	793.044	545.557	564.228	714.647	518.268	696.141	649.801	590.399	872.78	843.081	468.037	420.672	435.753	625.549	498.489	720.495	390.935	496.439	484.877	592.255	887.062	688.458	527.453	492.707	505.583	458.805	640.438	655.004	588.048	444.694	665.16	475.687	714.385	630.652	622.512	435.513	833.47	528.103	533.432	448.697	1	1	NA	NA	1	1	0.56236	0.797287	0.840484	0.906362	0.817038	1	16	20	74.3753	8
rna-XM_060998634.1	619.78	588.316	748.657	799.941	821.362	635.75	700.523	508.563	1006.72	852.42	610.322	771.87	526.265	710.212	360.973	755.628	678.097	596.806	576.238	790.777	558.533	163.903	665.273	772.255	628.525	609.534	622.692	556.885	609.961	461.371	746.781	560.365	344.882	620.368	506.264	756.518	869.43	572.37	689.985	695.942	700.435	644.764	677.637	672.304	708.662	433.895	490.616	751.103	310.996	791.132	698.115	797.683	1	1	NA	NA	1	1	0.592216	0.811938	0.748393	0.853549	0.850175	1	4	28	65.2323	20
rna-XM_060998482.1	246.106	286.208	260.309	174.209	253.746	255.921	308.552	289.754	270.61	275.506	284.502	245.156	261.569	250.276	293.221	239.414	222.115	222.511	209.541	204.851	224.79	242.105	297.454	246.415	216.98	309.006	318.06	252.021	254.681	288.22	244.208	190.585	224.484	272.357	302.699	301.637	204.826	361.593	299.116	322.195	318.999	289.177	251.092	246.089	338.594	240.576	297.767	190.255	286.116	326.483	258.661	259.004	1	1	NA	NA	1	1	0.596602	0.814507	0.687025	0.82138	0.722847	1	8	28	19.0158	0
rna-XM_060998486.1	51.9306	0	0	71.817	33.629	0	37.187	57.5027	0	0	47.2202	46.0596	39.6001	0	79.9694	0	65.8118	52.449	0	67.9854	0	0	0	0	0	75.3674	34.4075	31.5026	59.85	35.0686	0	57.7069	0	63.0456	55.9993	53.3442	37.1625	0	37.6189	31.0824	0	62.2067	71.7406	63.4249	57.2271	0	12.9898	0	12.4398	21.4926	53.7012	19.4557	1	1	NA	NA	1	1	0.585357	0.808159	0.121109	0.368877	0.999798	1	10	28	5.74522	2
rna-XM_060998485.1	12.4182	62.608	61.3124	0	34.648	71.7969	24.1213	0	96.8236	67.5029	0	4.45738	14.5895	50.4942	0	53.2031	0	0	85.8227	0	47.0223	27.8527	55.4394	68.3208	83.3849	0	37.7644	59.9566	0	0	48.3697	0	52.8198	0	0	0	18.1491	55.42	18.3507	0	46.5443	0	0	0	0	48.1151	13.989	30.6573	66.7228	52.1963	18.7954	71.7428	1	1	NA	NA	1	1	0.264322	0.620563	0.380247	0.637233	0.999968	1	2	20	10.6728	18
rna-XM_060998480.1	2483.64	2402.95	2718.18	2599.63	2660.77	2671.54	2743.8	2644.38	3078.49	3040.77	3103.55	2988.68	2767.84	2638.87	2835.58	2817.61	2494.97	2949.06	2687.26	2586.13	2572.46	2699.57	2639.77	2729.76	2524.86	2806.49	2360.69	2816.94	2907.18	2894.25	3068.53	3004.56	2996.75	2847.98	2992.18	2891.26	2640.27	2473	2546.15	3005.14	2696.16	2637.06	2997.51	2736.15	2954.83	2556.98	2546.01	2522.91	2840.81	2434.8	2666.26	2555.99	0.00100308	0.0499255	NA	NA	0.0162428	1	0.000143296	0.00901659	5.15324087235173e-05	0.00289049	3.18548101096711e-06	0.000197899	10	24	140.062	2
rna-XM_060998483.1	69.9934	75.5271	123.701	58.3068	88.6582	76.429	125.632	84.3871	67.0317	91.8353	70.8304	70.5752	75.0318	45.0057	67.7518	44.5756	66.987	55.6277	99.1977	26.8363	57.3443	22.4964	81.0268	69.0884	41.2442	48.0467	52.0309	66.0539	67.4905	73.4248	69.6052	82.7639	70.6853	81.5389	78.7017	63.0432	75.1893	43.6092	75.2377	56.858	63.5727	71.4537	102.152	97.6743	41.9665	78.1871	35.9718	76.6432	49.7594	75.7358	78.7617	43.7753	0.135527	0.824487	NA	NA	0.707035	1	0.185655	0.54371	0.110419	0.352374	0.0661541	0.250073	4	28	16.0987	20
rna-XM_060998484.1	135.471	94.4089	80.6742	136.523	91.7154	57.9008	30.1516	47.7944	126.616	73.7822	110.968	83.9474	80.2423	90.0115	104.404	131.57	118.696	95.3618	66.8749	125.236	95.1915	88.9145	84.2253	82.1385	122.836	65.9464	111.615	57.9242	89.1383	86.5755	90.8407	28.8535	69.1318	86.5826	69.6208	72.7421	110.623	118.108	101.846	39.4216	103.306	99.1945	76.4194	55.8139	98.2399	96.2303	88.9303	110.005	59.9374	126.909	82.3418	53.5031	0.868837	1	NA	NA	0.999946	1	0.162541	0.513957	0.149329	0.411818	0.0984789	0.329133	16	24	8.14842	8
rna-XM_060998481.1	5938.15	6692.1	6920.77	6009.16	5781.13	6714.17	7393.18	6422.38	7452.94	7447.29	6996.86	6439.43	5884.78	6390.81	6435.31	5760.32	5236.74	5867.93	6026.54	6078.43	5763.1	5775.16	6585.56	6254.81	6541.68	6733.13	6386.37	5952.98	6789.79	6892.07	5942.4	6217.92	7411.86	7051.02	6550.41	7332.4	5292.64	5749.14	5873.13	5669.12	6151.8	5882.74	6270.29	5836.36	6677.45	6311.67	6085.23	5249.61	6007.31	5679.16	5508.84	6436.18	0.0052942	0.130472	NA	NA	0.0232247	1	0.000134664	0.00870349	5.98910988023117e-06	0.000565029	5.04441069033116e-06	0.000261987	6	24	490.351	22
rna-XM_060986877.1	719.126	750.302	675.512	661.996	811.172	910.2	835.2	629.542	1125.88	722.909	936.141	789.7	845.15	551.046	650.862	509.024	602.883	772.43	645.342	534.938	490.867	430.646	791.078	573.434	569.349	592.576	584.089	404.453	510.635	675.07	672.457	605.164	762.78	814.549	664.424	745.849	714.731	542.389	643.191	501.109	566.478	623.748	618.373	762.367	597.07	436.473	674.472	543.716	551.877	731.771	605.928	599.478	0.00380203	0.107682	NA	NA	0.0722012	1	0.0011113	0.0336827	0.00138419	0.0274041	1.98235919358736e-05	0.000700735	6	28	117.395	22
rna-XM_060986841.1	216.754	0	55.9341	331.353	170.183	181.808	227.142	104.55	0	54.9442	162.91	0	46.8949	0	159.939	9.34649	0	0	200.625	237.054	113.542	151.048	0	0	150.631	357.995	110.775	281.491	77.6777	379.179	214.714	53.1511	0	138.7	0	160.033	101.117	0	0	57.6161	94.2239	172.329	79.5385	294.292	152.606	251.745	189.851	151.483	0	74.7123	252.395	113.086	0.0583883	0.523946	NA	NA	0.470166	1	0.0213732	0.194341	0.0524361	0.234016	0.127726	0.395386	4	20	40.881	20
rna-XM_060986857.1	0	159.998	340.983	66.1285	39.7433	105.379	140.708	0	340.124	0	198.325	251.842	144.853	315.04	86.6335	278.957	112.82	280.522	225.145	76.9308	250.021	131.765	260.139	347.745	23.3119	0	88.1168	158.529	89.1383	10.9589	50.7292	42.5209	358.087	88.2638	0	188.16	93.3385	307.99	300.951	81.1174	88.5477	265.639	205.085	0	52.4582	50.6927	107.915	143.368	131.184	214.926	93.977	138.622	0.348648	1	NA	NA	0.880742	1	0.0538639	0.311746	0.0985249	0.332079	0.029426	0.141099	16	20	64.7563	8
rna-XM_060986867.1	161.436	70.5582	11.8322	49.7741	0	0	0	94.8421	0	0	57.8448	11.8864	0	0	0	116.472	157.478	39.7341	30.0937	22.3636	14.9095	0	81.0268	0	199.048	0	41.9604	12.1946	39.4755	0	0	91.1162	0	0	246.7	0	43.2122	0	34.8663	0	127.145	53.8004	52.2459	0	0	117.71	0	180.337	166.242	31.7271	0	0	1	1	NA	NA	1	1	0.454681	0.736001	0.730161	0.843397	0.999921	1	22	28	16.6282	14
rna-XM_060986850.1	778.959	1054.4	916.459	814.874	750.028	892.83	810.074	851.338	840.379	1204.06	805.105	1007.37	818.055	745.339	921.869	879.289	854.378	1072.03	701.072	1111.02	898.011	1036.98	843.319	838.273	931.58	811.141	961.732	700.171	850.634	1275.62	1090.09	913.44	835.796	1018.82	919.448	932.069	804.612	844.927	881.749	792.222	817.364	820.456	865.566	786.469	846.007	1263.88	928.273	742.086	923.941	982.518	921.87	727.156	1	1	NA	NA	1	1	0.650508	0.840532	0.548877	0.751649	0.761484	1	10	20	39.2999	2
rna-XM_060998611.1	474.149	688.688	644.318	610.8	577.807	489.84	610.068	426.416	491.566	554.936	430.885	472.483	528.349	477.5	539.793	532.031	430.127	603.958	576.238	524.203	521.833	478.853	497.889	480.548	514.655	491.772	519.47	516.236	509.362	389.042	330.33	423.69	502.565	538.829	367.023	397.657	520.275	508.774	521.159	594.356	538.098	511.104	438.242	511.205	478.8	493.18	465.635	541.912	494.201	471.813	527.166	460.856	0.142285	0.842384	NA	NA	0.516517	1	0.304993	0.653184	0.138556	0.394991	0.283925	0.683864	18	20	33.7734	10
rna-XM_060998612.1	1358.1	1438.99	1385.45	1245.78	1479.68	1541.32	1409.09	1406.2	1485.87	1475.64	1511.05	1524.42	1447.49	1533.49	1250.63	1227.27	1159.93	1362.08	1310.75	1255.94	1269.6	1081.97	1413.7	1260.48	1347.61	1304.8	1354.48	1440.99	1330.71	1561.65	1388.56	1347	1477.4	1513.93	1620.95	1451.93	1710.34	1442.74	1228.58	1347.91	1371.35	1402.17	1200.88	1449.89	1352.47	1573.19	1341.95	1202.85	1370.64	1254.76	1343.42	1268.27	0.000215872	0.0204846	NA	NA	0.0184551	1	0.000226344	0.0122929	0.00341969	0.0485644	7.57475162233872e-06	0.00034801	6	28	90.704	22
rna-XM_060998614.1	14.676	42.7324	16.1348	24.176	11.2097	4.63206	13.0657	26.1376	31.0332	43.9554	27.1516	36.402	35.4317	7.68391	11.1069	17.974	22.329	19.0724	10.0312	36.6763	28.6721	8.57007	15.9921	19.1912	35.8645	11.3051	20.9802	25.4053	26.7415	38.3563	5.89874	30.3721	11.6514	32.7837	12.108	14.5484	11.2352	25.4387	17.4331	15.1621	17.0284	22.697	23.3937	3.80549	17.1681	10.3104	17.9859	17.132	13.5707	41.9617	17.9004	19.4557	1	1	NA	NA	1	1	0.403282	0.706757	0.398631	0.652373	0.700236	1	6	20	4.15528	22
rna-XM_060977807.1	347.709	519.746	277.519	0	168.145	220.023	0	0	258.196	70.6426	0	222.869	389.748	208.563	69.9732	0	157.478	0	376.728	169.069	309.659	318.164	223.89	0	182.012	276.975	260.994	205.275	206.292	181.918	189.94	151.101	0	214.355	228.538	205.618	394.96	244.393	507.396	159.202	0	0	200.406	317.124	434.926	171.84	197.845	0	337.007	196.504	158.418	173.885	1	1	NA	NA	1	1	0.684916	0.858281	0.334656	0.613643	0.985485	1	24	28	82.5459	16
rna-XM_060977806.1	7.90248	20.8693	7.5296	7.82165	0	5.79008	0	11.2018	19.8613	55.7291	37.7762	10.4006	30.2211	26.3448	39.9847	6.47065	25.8546	40.5287	44.5832	24.1527	37.8472	22.4964	38.3811	15.353	20.6221	32.9732	20.9802	13.2108	16.5543	18.6302	28.314	54.6697	28.7402	27.74	34.8104	7.75916	21.6061	12.7193	18.3507	0	7.94659	22.697	0	2.537	23.8446	7.73279	12.9898	89.2667	4.52358	14.3284	35.8008	13.3758	0.469524	1	NA	NA	1	1	0.729621	0.880336	0.38056	0.637357	0.527353	1	14	20	3.71747	6
rna-XM_060977808.1	0	0	277.519	351.974	168.145	220.023	461.32	318.879	258.196	356.352	416.719	222.869	0	208.563	339.87	342.225	157.478	361.58	0	169.069	0	0	223.89	435.257	182.012	235.523	260.994	205.275	206.292	181.918	189.94	126.803	443.531	427.869	209.619	205.618	0	244.393	0	159.202	433.657	459.825	200.406	142.072	0	171.84	190.85	183.042	0	196.504	158.418	173.885	0.371926	1	NA	NA	0.998464	1	0.142334	0.486181	0.0997425	0.333757	0.0755094	0.27289	6	28	48.0926	22
rna-XM_060979015.1	0	0	114.02	0	24.4574	6.94809	7.03538	67.2109	0	81.6314	49.5813	0	0	0	0	130.851	0	87.4149	0	208.429	0	0	0	0	0	0	0	0	0	0	0	0	6.99086	0	0	0	0	0	0	53.0675	0	0	0	0	0	0	0	0	0	0	0	0	1	1	NA	NA	1	1	0.378345	0.694382	0.577694	0.767471	1	1	10	28	4.97476	2
rna-XM_060979014.1	154.663	215.65	87.1282	189.142	162.031	99.5893	132.667	76.9192	196.13	0	68.4694	141.893	186.537	169.046	82.1908	63.9875	210.363	61.9851	168.302	0	115.835	161.76	59.704	151.227	214.29	215.739	205.606	138.205	157.902	166.576	260.725	197.418	116.514	207.63	180.106	129.966	99.3882	152.632	169.744	0	73.7898	108.441	125.546	60.8879	149.744	209.644	209.836	229.028	130.053	179.105	24.1655	109.438	0.279721	1	NA	NA	0.924453	1	0.0747598	0.365485	0.267242	0.550274	0.11391	0.364622	26	28	20.6171	18
rna-XM_060979017.1	68.8645	130.185	32.2697	150.745	76.4295	69.4809	125.632	53.022	64.5491	178.961	112.148	82.4616	33.3475	32.931	137.725	6.47065	35.2563	94.5671	63.5311	20.5745	147.948	96.4133	231.353	68.3208	98.6273	29.2049	36.9251	113.816	123.52	97.5345	24.7747	47.836	13.9817	40.3492	58.2696	96.9895	144.329	49.0603	79.8254	57.6161	145.309	80.7006	84.2172	176.321	82.9793	106.541	53.9577	0	79.1627	111.557	170.949	99.7104	0.689431	1	NA	NA	1	1	0.436443	0.728251	0.837549	0.904169	0.579187	1	2	20	16.1021	18
rna-XM_060998555.1	5343.21	5000.69	5683.77	4389.37	4877.22	3773.97	5017.23	5430.64	3858.05	6430.04	5020.69	3499.05	4783.28	3886.96	5199.12	3292.12	4179.05	4892.85	4827.25	4208.83	5929.4	4472.51	5917.09	5322.88	6039.58	6205.56	6203.42	4334.15	5391.6	9578.1	5916.44	5311.32	4334.33	4601.49	4353.57	4852.38	4278.88	4143.78	4241.75	4285.58	4297.97	4952.16	4663.14	5723.46	5840.98	7932.12	5404.77	4253.24	5207.77	5250.33	4604.87	5047.53	0.00235963	0.0823317	NA	NA	0.459331	1	0.00781507	0.110052	0.0237072	0.153527	0.00015846	0.00325365	24	28	603.021	16
rna-XM_060986118.1	2628.14	3297.35	2869.85	2792.33	2304.09	2871.88	3004.11	2846.76	3109.53	3074.52	3079.94	2938.9	2338.49	2800.23	2997.74	3156.24	3106.08	2914.89	2897.91	2926.95	3197.52	3134.5	3167.51	2824.95	2853.02	3091	3225.08	2935.84	3222.99	3281.1	3251.39	3170.84	2795.57	3157.32	2766.67	3430.52	2115.67	2699.23	2666.35	2557.09	2974.3	2957.34	3051.32	2909.93	2812.71	3018.37	2759.84	3260.49	2845.33	2865.68	2909.71	2928.08	0.312474	1	NA	NA	0.997352	1	0.263237	0.620426	0.0282827	0.169531	0.249975	0.627276	8	20	87.0856	0
rna-XM_060982698.1	774.443	818.873	678.739	828.384	843.782	789.766	727.659	737.08	670.317	868.118	696.499	797.872	784.707	774.977	794.14	718.961	750.96	813.754	828.134	659.279	674.369	623.473	737.771	723.126	819.503	789.473	661.296	790.614	948.687	718.906	819.926	641.61	830.358	748.981	792.315	702.204	754.486	744.081	734.944	760.381	673.19	657.374	817.999	739.534	746.814	747.503	771.396	733.069	660.443	745.076	801.937	691.893	1	1	NA	NA	0.999997	1	0.225977	0.586081	0.599067	0.779039	0.341135	0.779414	6	28	21.8584	22
rna-XM_060982630.1	318.357	241.488	372.177	322.821	240.498	318.454	304.531	288.26	251.99	225.271	229.018	465.054	271.99	329.31	464.267	373.86	446.58	139.069	130.406	255.84	169.739	376.012	199.369	482.084	219.67	292.049	442.263	456.28	328.538	412.056	365.722	375.095	284.295	325.315	227.781	317.156	464.964	560.559	187.177	382.844	225.91	327.006	358.703	329.809	80.118	343.679	259.796	304.769	410.515	308.06	307.887	440.185	1	1	NA	NA	1	1	0.649727	0.840442	0.194717	0.47137	0.711601	1	24	28	22.8555	16
rna-XM_060982640.1	154.663	11.9253	254.931	81.7718	101.906	0	63.3184	94.8421	88.1343	153.059	220.755	73.5468	87.5371	148.19	26.6565	46.0135	323.183	202.644	132.635	62.6181	97.4852	164.974	140.731	143.55	28.6916	195.013	79.7247	52.8431	80.2245	71.233	152.188	126.803	123.505	142.063	144.539	28.1269	44.9407	148.998	78.9078	105.377	239.533	92.4694	32.7512	119.239	121.131	54.1295	113.911	210.092	124.398	24.5629	123.513	128.894	1	1	NA	NA	1	1	0.283283	0.635828	0.293891	0.576258	0.607459	1	14	28	30.2948	6
rna-XM_060982648.1	143.374	146.085	40.875	134.39	303.68	147.068	309.557	194.165	274.334	175.821	273.877	378.878	108.379	369.925	365.416	209.218	64.6366	9.53618	131.521	129.709	220.202	253.888	88.4898	0	140.768	81.962	159.449	226.616	398.576	122.74	194.659	131.359	287.402	400.97	323.888	390.868	208.283	0	492.715	115.232	157.797	139.545	199.626	59.6194	89.6558	196.757	230.819	131.646	106.304	194.457	128.883	69.3109	0.00623176	0.142189	NA	NA	0.0189223	1	9.4384799787651e-05	0.00705079	0.000418116	0.0125585	0.000122613	0.00273015	6	28	66.5818	22
rna-XM_060982658.1	0	0	162.424	53.3294	32.6099	100.747	0	10.455	47.1705	18.838	10.6246	60.9176	25.0106	0	19.9923	59.6738	0	71.5213	61.302	0	59.638	0	245.213	63.7149	130.009	78.1936	26.0154	0	19.1011	0	116.795	13.6674	66.0248	0	28.7564	0	163.342	115.383	106.434	0	78.3307	106.76	26.5128	83.7209	0	0	74.9413	0	6.78537	52.1963	0	51.0712	1	1	NA	NA	0.979891	1	0.503175	0.765755	0.847264	0.909804	0.981882	1	18	20	19.1121	10
rna-XM_060982677.1	342.065	444.219	236.644	226.828	110.058	166.754	241.213	43.3137	114.202	265.302	140.48	181.267	319.927	212.954	236.576	285.428	83.44	197.081	139.323	359.607	133.039	175.686	81.0268	196.518	224.153	246.828	217.355	185.967	120.973	221.37	0	151.101	89.3276	123.569	183.133	214.347	147.786	20.8961	297.281	61.4067	363.273	208.477	134.904	232.135	133.53	91.9343	300.764	340.837	12.4398	422.687	197.799	492.472	1	1	NA	NA	1	1	0.24378	0.60374	0.0809923	0.298663	0.0805374	0.285755	22	24	35.8847	14
rna-XM_060982669.1	848.952	534.652	632.486	800.652	623.665	846.509	563.835	650.452	1156.92	474.09	519.423	684.951	303.253	593.856	663.079	284.709	869.656	638.129	940.706	938.377	956.502	561.34	930.742	822.92	375.68	659.464	754.448	808.906	569.212	940.276	755.039	539.104	753.459	817.07	398.049	794.344	638.677	1204.7	556.942	611.792	866.178	927.216	972.397	993.234	1126.42	734.615	785.385	733.971	617.469	403.242	904.865	475.448	0.0864005	0.645762	NA	NA	0.817943	1	0.0715015	0.358131	0.0336652	0.186102	0.00808301	0.0564435	2	20	20.3072	18
rna-XM_060982685.1	0	205.712	361.421	66.1285	0	283.714	0	0	0	0	0	0	0	82.3276	0	255.95	0	87.4149	0	152.073	0	0	0	0	281.536	0	63.7798	0	0	0	0	0	0	0	0	0	0	0	95.4234	0	220.234	0	0	0	273.736	112.555	23.9812	269.604	158.325	495.353	85.0268	166.589	0.2281	1	NA	NA	0.843473	1	0.0277584	0.221464	0.0517545	0.232611	1	1	22	24	45.0991	14
