## Supplemental Table 5 for "Host Plant and Light Regime Shape Limited, Whole-Body Transcriptional Rhythmicity in the Bird Cherry-Oat Aphid (*Rhopalosiphum padi*)" (part 2 of 3)

### Sheet: LD_Wheat (continued)
ID	T1_1	T1_2	T1_3	T1_4	T2_1	T2_2	T2_3	T2_4	T3_1	T3_2	T3_3	T3_4	T4_1	T4_2	T4_3	T4_4	T5_1	T5_2	T5_3	T5_4	T6_1	T6_2	T6_3	T6_4	T7_1	T7_2	T7_3	T7_4	T8_1	T8_2	T8_3	T8_4	T9_1	T9_2	T9_3	T9_4	T10_1	T10_2	T10_3	T10_4	T11_1	T11_2	T11_3	T11_4	T12_1	T12_2	T12_3	T12_4	T13_1	T13_2	T13_3	T13_4	jtk_p	jtk_q	ars_p	ars_q	ls_p	ls_q	cosinor_p	cosinor_q	anova_p	anova_q	rain_p	rain_q	jtk_lag	jtk_period	jtk_amplitude	jtk_lag_adj
rna-XM_060982622.1	184.015	247.451	107.566	319.265	415.776	135.488	264.329	296.475	19.8613	521.185	473.383	271.9	713.844	210.759	148.832	449.351	183.333	582.501	254.124	136.865	386.5	501.349	230.287	203.427	504.793	315.601	195.535	101.621	580.673	129.315	483.697	252.088	160.79	181.571	677.289	310.366	143.465	0	133.96	395.732	0	105.92	116.189	0	17.1681	230.265	169.867	33.3623	515.688	78.8061	210.33	142.27	0.588027	1	NA	NA	0.990814	1	0.143697	0.487309	0.522926	0.735465	0.0745151	0.270307	6	24	63.4342	22
rna-XM_060998391.1	26494.8	18723.8	15061.3	22729.7	17130.4	10540.3	20690	23756.1	9787.88	16322.4	15729.1	10660.6	18577.7	12075.8	12639.6	16981.1	13847.5	13892.6	24295.6	17945.5	17334	17894.3	14355.6	37196.4	18506.1	24415.3	15710	31916.2	14500.3	80745.4	22099.1	21150.4	15468.4	9782.15	14340.4	9414.77	13815	15831.9	20079.3	16454.7	18449.7	15208.7	21897.3	18038	22580.9	90080.1	19608.6	11582.1	22442.6	17553.3	15382.7	22943.1	0.00380203	0.107682	NA	NA	0.999543	1	0.122233	0.457511	0.171154	0.440489	4.30503245820803e-05	0.00125969	22	24	2549.36	14
rna-XM_060979764.1	0	0	0	0	0	0	0	1.49358	0	0	0	0	5.21054	0	0	0	0	0	0	0	0	0	0	0.767649	0	7.53674	0	10.1621	0	0	4.719	0	0	0	0	0	0	0	0	0	0	4.20316	0	0	0	0	7.99374	3.60674	0	0	0	0	1	1	NA	NA	0.998634	1	0.30014	0.648318	0.72429	0.8406	1	1	0	0	0	16
rna-XM_060978584.1	9.03141	0	0	0	0	0	0	0	0	0	0	0	0	0	0	0	0	0	0	0	0	0	0	0	0	4.71046	0	0	0	0	0	0	0	0	0	0	0	0	0	0	0	0	0	0	0	0	0	0	0	0	0	0	1	1	NA	NA	0.999955	1	0.231141	0.590611	0.295064	0.577399	1	1	0	0	0	16
rna-XM_060997614.1	13086.5	11327.1	11077.1	11981.3	12131.9	11976.2	11179.2	14792.4	10370.1	10910.3	10311.7	10319.6	11565.3	10003.3	12103.1	12845	12450.2	11545.9	14391.5	13474.5	14045.9	13129.4	12457.9	15528	12171.5	12269.8	11165.7	13064.4	11868.1	9379.75	12327.2	12322	11680.2	10593.3	12771.6	10633	11976.7	13864.1	11950.9	14093.2	14073.4	11530.1	12741.8	12560.7	12030.1	12027.1	14183.9	13663.2	13734.7	11917.1	12891	13575.2	0.00154778	0.0649397	NA	NA	0.0621841	1	0.000504525	0.0203971	0.00346398	0.0490202	5.52159000331665e-06	0.000278923	20	24	701.192	12
rna-XM_060997615.1	366.901	503.845	392.615	441.568	416.796	450.468	500.517	304.69	530.047	585.548	465.119	549.744	357.443	440.178	489.812	333.598	515.918	437.869	409.051	436.538	419.76	355.658	445.648	415.298	431.27	390.968	418.765	456.28	495.354	428.494	436.507	305.239	435.763	511.089	504.751	503.375	434.715	349.782	489.045	319.921	340.568	396.778	375.079	457.928	492.153	352.271	453.645	503.14	455.751	467.719	392.913	408.569	0.662793	1	NA	NA	0.998429	1	0.209991	0.568778	0.00679746	0.0737554	0.0251698	0.126956	8	24	15.049	0
rna-XM_060980318.1	3190.34	4001.94	3726.07	3977.66	2308.17	3194.96	3288.54	2482.32	3635.85	2664.01	3121.26	3478.99	2283.26	3286.52	3567.52	3306.5	3710.14	3362.3	3069.56	3557.6	3189.49	3579.08	3556.65	2832.63	3708.39	3135.28	3545.65	3150.26	3514.6	2733.16	3099.2	2481.4	2797.9	3238.02	2995.96	3682.69	2517.55	3142.59	3273.76	2021.11	3293.29	3857.66	3054.43	3345.03	3207.58	2836.21	3430.31	3717.64	3411.91	3352.84	3655.26	3288.01	0.440888	1	NA	NA	0.823256	1	0.0272655	0.219687	0.00553205	0.0650859	0.00564955	0.0437014	22	24	277.618	14
rna-XM_060995420.1	264.169	250.432	292.579	278.024	339.347	154.016	320.612	192.671	227.163	229.196	321.098	347.676	181.327	274.425	237.687	289.741	208.012	269.397	198.395	280.887	228.23	161.76	220.691	224.154	204.428	395.679	208.963	314.01	724.567	270.686	101.458	220.957	194.19	189.977	125.62	113.478	106.302	210.778	203.692	247.901	153.256	179.054	254.211	224.524	376.745	189.883	158.876	193.862	245.404	263.028	125.303	207.933	1	1	NA	NA	1	1	0.279549	0.633882	0.571814	0.763874	0.448446	0.942322	4	20	30.1391	20
rna-XM_060995429.1	435.765	568.441	138.76	585.913	454.501	533.845	589.967	184.457	700.109	628.719	643.376	740.668	393.917	672.891	605.324	641.313	285.576	673.89	429.114	604.712	363.563	282.812	885.964	604.14	147.044	867.667	419.604	613.793	1352.36	515.07	296.117	578.588	858.322	463.175	423.779	762.337	418.295	364.318	406.467	416.959	678.866	396.778	449.938	709.09	950.924	248.308	717.438	302.064	531.521	455.438	396.494	372.09	1	1	NA	NA	1	1	0.524406	0.777851	0.554747	0.754658	0.275587	0.671508	10	20	111.1	2
rna-XM_060995437.1	950.556	544.59	791.683	1360.26	611.436	961.153	991.988	517.524	1945.16	889.311	1593.68	1025.2	681.539	1961.59	971.85	514.057	492.413	849.514	980.831	1208.53	848.695	703.817	1033.09	740.014	740.602	3564.88	503.525	1865.77	8497.43	835.07	600.492	1173.88	1159.71	771.678	771.126	869.996	725.102	512.408	489.045	627.712	829.851	1173.52	783.688	877.801	5135.18	405.542	1069.16	385.019	295.164	716.419	731.231	822.002	1	1	NA	NA	0.999999	1	0.517843	0.773994	0.745749	0.85195	0.863853	1	6	20	131.107	22
rna-XM_060989775.1	29.3521	2.98133	27.9671	18.4875	42.8005	22.0023	9.04549	34.3523	53.3771	3.92459	11.8051	23.7727	18.7579	29.6379	13.3282	30.9153	30.5555	40.5287	21.177	17.8909	8.0282	16.0689	11.7276	26.8677	35.8645	39.5679	17.6234	29.4702	30.5617	14.2466	71.9647	26.5756	18.6423	15.1309	35.5671	17.4581	35.434	34.5239	28.4435	33.3567	27.2455	40.3503	38.2097	35.5179	34.3363	19.7616	20.9836	9.91853	21.487	53.2197	20.5854	25.5356	1	1	NA	NA	1	1	0.860752	0.941328	0.291904	0.575025	0.583444	1	12	24	2.26994	4
rna-XM_060987959.1	10239.4	9384.24	9517.41	9841.06	10517.7	10195.2	9475.65	10661.9	9858.63	10367.2	10106.3	9845.62	10134.5	10525.9	10171.7	12109.5	12048.3	10175.9	10866.1	12056.7	11300.3	13042.6	10610.3	10552.9	9251.24	9617.82	9874.12	10210.9	10398.6	11443.3	12532.5	11959.8	11095.3	9902.36	10358.4	9832.79	10291.4	11005	10545.2	11042.6	11115	9957.28	11112.8	10458.8	10312.3	10713.3	10677.6	10729.1	9910.03	9895.8	11143	10289.6	0.238776	1	NA	NA	0.999197	1	0.113427	0.443447	0.00544741	0.0643916	0.000419085	0.00646684	16	28	645.815	8
rna-XM_060989784.1	2.25785	0	0	0	0	0	0	16.4293	7.44797	0	0	0	17.7158	5.4885	0	0	0	22.2511	1.11458	0	4.58754	0	4.26457	0	0	0	6.71366	0	6.36702	0	11.7975	2.27791	0	2.52182	0	0	1.72849	20.8961	6.42273	7.58107	0	0	10.9171	0	0	1.7184	8.99295	12.6236	0	0	6.26514	6.0799	1	1	NA	NA	1	1	0.340569	0.670655	0.260949	0.543736	0.999997	1	18	24	1.22223	10
rna-XM_060978364.1	410.929	529.683	422.733	351.263	410.681	415.727	405.037	536.194	283.023	505.487	439.148	283.044	468.949	345.776	377.633	360.199	424.251	344.097	456.978	375.709	407.144	385.653	438.185	438.328	398.096	600.113	447.298	550.788	499.175	414.248	451.844	302.202	464.504	462.334	302.699	369.53	392.367	422.464	492.715	563.273	452.956	353.065	320.493	424.947	303.304	377.188	429.663	300.261	401.468	385.843	426.924	507.064	1	1	NA	NA	0.998833	1	0.362205	0.687417	0.238414	0.520302	0.538958	1	0	28	35.0777	16
rna-XM_060979217.1	62.0909	134.16	130.154	74.6612	97.8298	106.537	128.647	63.477	173.786	61.2235	125.134	102.52	115.674	86.7184	63.3091	33.0722	81.0895	102.514	36.7812	81.4035	37.8472	47.1354	54.3733	69.0884	101.317	133.777	125.042	124.994	162.996	99.7263	61.3469	27.3349	93.2114	86.5826	55.9993	64.983	139.143	103.572	116.527	33.3567	98.7648	129.457	122.427	71.0359	54.3658	51.5519	72.9429	87.4634	56.5448	133.049	67.1265	114.302	1	1	NA	NA	1	1	0.274123	0.628124	0.124765	0.37465	0.0659375	0.249797	2	28	31.0005	18
rna-XM_060977622.1	11.2893	21.8631	24.7401	4.97741	24.4574	9.26412	18.091	26.1376	6.20664	21.9777	27.1516	31.9446	18.7579	14.2701	8.88549	16.5361	21.1538	25.4298	18.9479	40.2545	40.141	28.924	7.463	23.7971	17.0356	9.42092	19.3018	17.2756	19.1011	10.9589	2.3595	18.2232	13.205	24.3776	20.4322	18.428	28.5201	15.4449	18.3507	18.9527	26.1102	25.2189	17.1554	17.759	11.4454	13.7472	15.9875	19.8371	7.91627	19.4457	12.5303	20.6717	1	1	NA	NA	0.9957	1	0.133157	0.473055	0.196414	0.473311	0.161732	0.465264	14	28	3.16851	6
rna-XM_060997913.1	3542.57	3549.77	3218.36	3130.79	3654.35	2494.36	3483.52	2927.41	3161.66	3543.9	2613.64	2623.91	2892.89	2428.11	2802.26	2087.14	1934.4	3063.5	2802.06	1671.9	1849.93	1288.72	2557.68	2094.91	2911.3	3266.23	3431.52	2374.89	2329.06	2946.86	1911.19	2393.32	2990.53	2961.46	2210.46	2796.21	3170.91	2735.57	2448.9	2432.76	2159.2	2732.05	2443.08	2405.07	2536.11	2732.25	2502.04	2185.68	2667.78	2891.26	2191.01	2754.19	0.0328199	0.377606	NA	NA	0.224145	1	0.00848087	0.116305	0.00710754	0.0758884	0.00161509	0.0177189	4	28	481.01	20
rna-XM_060998828.1	6904.51	9488.59	9839.03	8162.96	9835.97	7386.98	10479.7	4516.57	8871.77	9146.64	5812.81	5995.18	7883.55	7285.44	8503.41	2741.4	3690.16	8737.52	6509.15	4360.9	4132.23	3278.05	7054.66	5576.97	8655	9915.52	9821.25	6050.53	6146.72	5877.27	5102.41	3883.83	8725.37	9563.59	5857.98	9211.09	10226.6	6759.42	7081.52	5738.87	6586.59	6591.39	7562.4	6893.02	6367.47	7054.88	7016.5	5324.44	6759.36	7991.15	6480.84	7706.88	0.499553	1	NA	NA	0.983147	1	0.16538	0.518862	0.0490573	0.225916	0.0479586	0.198541	4	28	1092.74	20
rna-XM_060978980.1	771.056	856.636	711.009	847.582	788.752	691.335	934.7	840.137	686.455	685.233	749.621	808.272	864.95	776.074	761.931	872.819	839.1	807.396	799.155	708.479	639.962	765.95	748.432	723.126	754.051	808.315	753.609	767.241	719.474	656.44	490.776	750.19	695.979	641.384	668.965	624.612	823.625	804.952	709.253	890.017	650.485	825.5	827.356	734.46	860.314	900.44	769.397	983.737	793.888	740.982	821.628	858.482	0.405147	1	NA	NA	0.930609	1	0.0635738	0.338154	0.052757	0.234755	0.0203083	0.108412	0	0	0	16
rna-XM_060978427.1	116.279	186.83	102.187	122.302	27.5146	46.3206	0	31.3651	0	0	0	8.91477	177.158	34.0287	11.1069	0	31.7307	23.8404	67.9894	212.007	6.88131	172.473	31.9843	77.5326	86.9714	133.777	145.183	20.3243	89.1383	25.2055	31.8532	28.0942	41.9451	15.9715	42.3779	33.9463	101.981	142.638	36.7013	64.4391	89.6829	108.441	85.7768	136.998	183.127	48.1151	62.9507	174.927	0	165.8	48.331	92.4145	0.00310509	0.0973072	NA	NA	0.0716018	1	0.00125967	0.0365319	0.00653163	0.0720967	0.000672427	0.00920379	20	24	46.7981	12
rna-XM_060978428.1	0	0	0	27.7313	0	0	30.1516	0	0	0	0	0	0	0	0	0	23.5042	0	34.552	58.1454	0	0	0	46.059	0	0	0	0	0	0	25.9545	0	0	0	0	0	0	0	0	28.8081	46.5443	0	0	5.07399	0	0	0	0	0	0	0	0	1	1	NA	NA	0.828378	1	0.11201	0.440566	0.0403573	0.204328	1	1	0	0	0	16
rna-XM_060978426.1	1064.58	1030.55	1089.64	1027.48	1314.59	1005.16	1124.66	954.395	1083.68	1064.35	1109.68	1161.89	1072.33	967.074	964.075	1066.22	963.673	1073.61	1081.14	758.574	1011.55	942.708	1120.52	885.867	1100.14	1012.75	881.168	1037.55	892.657	906.303	948.518	1004.56	1179.9	1085.22	971.664	924.31	935.977	851.287	1208.39	1006.01	972.89	1039.86	1020.74	922.198	920.403	938.245	948.257	814.221	1014.41	830.023	956.776	931.441	0.207994	1	NA	NA	0.638052	1	0.0546938	0.31444	0.261254	0.543875	0.016253	0.0919872	6	28	40.6924	22
rna-XM_060979312.1	356.741	329.934	288.276	428.058	373.995	309.19	352.774	312.157	428.258	240.97	335.264	352.876	336.601	342.483	354.309	355.886	307.905	401.314	344.406	262.996	403.704	361.014	311.314	353.119	363.128	341.979	345.754	314.01	365.467	311.234	358.644	362.946	392.265	340.446	327.672	408.326	391.503	366.135	387.199	319.163	345.109	337.934	397.693	336.152	301.396	396.091	343.731	379.609	367.541	320.342	295.356	331.963	1	1	NA	NA	1	1	0.782425	0.906476	0.89372	0.935815	0.891718	1	16	20	6.73247	8
rna-XM_060998044.1	184.015	195.774	207.602	182.031	209.926	221.181	195.986	132.181	323.987	164.833	197.145	213.954	214.674	237.103	219.916	179.021	193.91	174.035	212.885	171.753	209.88	192.827	226.022	179.63	238.499	193.129	160.289	189.016	134.981	211.507	228.871	166.287	205.842	158.875	211.133	243.444	247.174	189.882	161.486	152.379	208.882	233.696	171.554	140.803	158.328	141.768	211.834	264.193	221.655	246.653	162.894	199.421	1	1	NA	NA	1	1	0.752286	0.892012	0.714827	0.836292	0.833186	1	8	28	9.19842	0
rna-XM_060979321.1	0	0	0	0	0	0	0	0	0	0	0	0	0	0	0	0	0	0	0	2.68363	0	0	0	0	0	0	0	0	0	0	0	0	0	0	0	0	0	7.26819	0	0	7.94659	5.88442	0	0	0	0	0	0	0	0	0	8.51186	1	1	NA	NA	1	1	0.243395	0.603382	0.265582	0.54861	1	1	0	0	0	16
rna-XM_060998727.1	1291.49	1338.62	1220.87	1405.76	1366.56	1076.95	702.533	1474.91	1109.75	1157.75	1318.63	876.619	1141.11	1090.02	1176.22	1217.92	1252.77	1208.71	1389.88	1255.05	1352.18	1110.9	1133.31	1416.31	1169.18	1156.89	1277.27	1141.21	1213.55	1342.47	1208.06	1508.73	1073.48	1159.2	1238.8	1251.16	968.819	1128.39	1335.93	1515.46	1173.82	1150.82	1291.33	1268.5	1191.28	1434	1150.1	1253.34	1158.04	1397.02	1174.27	1230.57	1	1	NA	NA	1	1	0.286257	0.638726	0.675235	0.815485	0.334341	0.767779	22	28	65.9408	14
rna-XM_060998728.1	328.517	237.513	307.638	388.238	239.479	267.502	617.103	227.024	212.267	288.065	499.354	355.105	300.127	282.109	325.431	401.18	334.935	278.933	263.041	379.287	149.095	378.154	368.885	179.63	339.816	375.895	336.522	204.259	413.857	544.659	463.641	267.274	112.63	174.006	251.997	159.063	190.998	529.67	243.146	260.031	382.572	268.161	330.631	442.706	241.308	353.99	456.642	352.559	375.457	206.738	353.533	259.004	1	1	NA	NA	1	1	0.859577	0.940795	0.334043	0.613171	0.86016	1	6	20	39.0673	22
rna-XM_060989799.1	0	0	4.30263	0	0	4.63206	9.04549	0	3.72399	0	0	0	1.04211	0	0	0	4.70084	13.5096	0	0	0	2.14252	0	0.767649	6.27628	0	0	0	3.82021	2.19179	5.89874	6.07442	0	6.72486	0	3.87958	19.8776	0	0	1.51621	7.94659	0	0	0	0	0	3.99687	5.4101	0	0	0	0	1	1	NA	NA	1	1	0.620454	0.827252	0.554638	0.754615	1	1	0	0	0	16
rna-XM_060979019.1	1102.96	608.192	1078.88	800.652	1145.42	719.127	792.988	974.559	916.1	1036.88	911.351	817.93	929.56	770.586	929.644	1278.31	884.934	1056.13	701.072	821.192	863.605	1008.05	994.711	845.949	957.582	854.477	754.448	867.846	901.571	1127.67	1117.22	1409.26	785.306	871.71	971.664	805.013	999.067	1022.09	921.203	1209.94	877.531	749.002	1038.68	937.42	847.915	1210.61	964.245	919.718	1015.54	908.829	855.639	797.683	1	1	NA	NA	1	1	0.725473	0.878533	0.178348	0.450577	0.918388	1	10	24	37.7215	2
rna-XM_060989809.1	9.03141	2.98133	9.68091	8.53271	11.2097	26.6344	1.00505	2.24036	6.20664	3.92459	21.2491	0.742897	13.5474	2.1954	4.44274	6.47065	0	3.97341	11.1458	0	4.58754	21.4252	5.33071	10.7471	2.68984	17.8997	4.19604	7.11349	8.91383	15.3425	16.5165	10.6302	5.43733	8.40607	4.54049	3.87958	12.0994	2.72557	8.2578	0	12.4875	8.40631	8.57768	3.80549	12.3992	14.6064	13.989	6.31179	20.3561	5.11728	7.16015	0	0.576388	1	NA	NA	0.996693	1	0.278582	0.633126	0.265174	0.547992	0.269521	0.661489	6	20	1.54146	22
rna-XM_060998153.1	3153.09	2814.38	3223.74	3252.38	2329.57	3260.97	3449.35	3256.74	3180.28	2883.79	2972.51	2811.12	3295.15	2530.2	2742.28	2233.09	3168.37	2604.97	3234.51	3100.49	2536.91	2652.44	3072.62	2554.74	2758.88	2825.33	3292.21	2449.07	3175.87	2946.86	2975.33	2356.87	2746.63	3506.17	3207.1	3658.44	2443.22	2768.27	3794.92	1644.33	2159.2	2974.99	2633.35	3068.5	2424.52	2151.43	2858.76	3116.22	3255.85	3627.13	3331.26	2845.39	0.774802	1	NA	NA	0.999084	1	0.112906	0.442138	0.123352	0.372408	0.0722995	0.264681	6	24	197.518	22
rna-XM_060995213.1	5304.82	5448.88	5548.24	5203.53	3760.33	4849.77	4216.2	4507.61	4847.39	4750.32	5227.28	4120.85	4561.31	5332.63	4958.1	4863.05	4753.73	4427.96	4682.36	5182.99	4367.34	4706.04	5181.45	4951.34	4548.51	5824.95	4968.95	5241.63	4411.07	6072.34	4188.11	4654.52	4116.06	4546.85	4358.11	4657.43	3700.7	5149.51	4622.53	5189.24	5186.85	4816.82	4585.94	4741.65	4547.65	6129.52	4863.19	4467.84	4949.93	4543.12	4384.7	5310.18	0.588027	1	NA	NA	0.997878	1	0.0979393	0.412368	0.168889	0.437856	0.01537	0.0886955	22	24	226.206	14
rna-XM_060995221.1	254.008	165.961	174.256	309.311	208.907	37.0565	733.69	365.179	0	278.646	167.632	164.18	228.222	99.8908	135.504	284.709	166.88	50.8596	0	173.542	332.597	0	71.4315	289.404	573.832	65.0043	446.459	66.0539	519.549	353.973	353.925	68.3372	253.224	97.5105	24.2159	236.654	199.641	0	313.796	0	208.882	195.026	297.1	337.42	366.254	64.4399	53.9577	0	163.98	34.7975	323.102	34.0474	1	1	NA	NA	0.99918	1	0.157897	0.506854	0.175716	0.447298	0.223604	0.582818	0	28	62.0318	16
rna-XM_060979704.1	443.668	360.741	278.595	265.225	322.023	258.237	323.627	400.278	353.779	317.107	297.488	255.557	303.253	273.327	246.572	330.722	236.217	271.781	259.697	231.687	334.89	372.798	323.041	410.692	262.707	448.436	336.522	353.642	211.385	359.453	342.127	460.137	330.124	319.431	218.7	380.199	345.698	267.106	201.857	419.233	334.892	213.52	149.72	287.949	268.014	277.521	320.749	282.227	384.504	263.028	190.639	483.96	0.0864005	0.645762	NA	NA	0.675392	1	0.0292556	0.227336	0.0937795	0.322797	0.0140159	0.0833931	0	28	22.7717	16
rna-XM_060979712.1	176.112	176.892	193.618	198.385	153.878	223.497	185.935	127.701	73.2384	354.783	285.682	123.321	186.537	167.948	239.908	163.204	191.559	116.023	280.874	248.683	146.801	63.2043	259.073	156.6	212.497	228.928	205.606	196.129	301.797	257.535	153.367	88.8383	145.254	252.182	336.753	159.063	133.094	233.491	155.063	141.766	262.237	273.205	305.677	233.404	193.618	212.222	77.9389	52.2977	154.933	154.542	151.258	104.574	1	1	NA	NA	1	1	0.34176	0.670655	0.0987696	0.332402	0.517189	1	12	24	23.2469	4
rna-XM_060997481.1	128.698	0	0	0	0	0	133.672	0	0	166.402	188.881	17.0866	0	17.5632	64.4198	99.2166	0	38.9394	0	25.0472	114.689	0	168.451	6.14119	8.06951	0	0	15.2432	48.3894	81.0961	0	51.6325	8.54438	109.279	22.7024	0	12.9637	0	235.806	66.7134	65.8432	83.2225	90.4556	90.0634	0	0	0	0	19.2252	0	201.379	0	1	1	NA	NA	1	1	0.357231	0.683737	0.838063	0.904617	0.999917	1	14	28	21.4633	6
rna-XM_060997482.1	150.147	376.642	336.681	389.66	290.432	324.244	211.061	254.655	387.294	259.808	134.578	375.163	244.895	339.19	226.58	194.119	279.7	266.218	304.281	372.13	223.643	295.667	278.263	251.789	346.092	277.917	312.185	240.843	262.321	226.85	372.801	202.734	329.347	257.226	312.537	423.844	350.883	285.277	88.0832	184.978	199.8	315.237	293.201	228.33	347.178	308.452	337.735	409.365	296.295	301.92	170.949	261.436	1	1	NA	NA	1	1	0.659702	0.844514	0.395554	0.650357	0.894975	1	22	24	17.3059	14
rna-XM_060998309.1	0	10.9316	17.2105	21.3318	6.11436	10.4221	12.0607	14.9358	28.5506	8.63409	11.8051	14.8579	6.25265	24.1494	5.55343	11.5034	15.2777	16.6883	6.68749	7.15636	6.88131	16.0689	23.4551	17.6559	1.79322	7.53674	6.71366	5.08107	10.1872	10.9589	12.9772	18.2232	16.312	4.20304	16.6484	10.6688	8.64245	8.17672	8.2578	15.1621	21.5693	21.0158	14.0362	12.685	8.58407	6.01439	30.9757	36.969	7.91627	4.09382	7.16015	15.8077	1	1	NA	NA	1	1	0.359623	0.685405	0.097393	0.330037	0.195697	0.531001	14	28	3.0029	6
rna-XM_060994934.1	3795.45	4172.87	3248.48	3768.61	2148.18	2878.83	3215.17	3312.75	3294.49	3503.87	3507.28	2730.89	2321.82	3728.89	3626.39	2953.49	3111.96	1915.18	3522.08	3654.21	2814.46	3418.39	3470.29	3582.62	3605.28	3693.94	4383.18	3400.25	2953.03	4545.76	3802.33	3438.12	2978.88	3498.61	2945.26	4179.28	2322.23	4012.95	2607.63	2740.56	4275.27	3531.49	3052.88	3648.2	3311.54	3966.92	3340.38	2426.43	3264.89	2907.64	2744.13	4417.65	1	1	NA	NA	0.9998	1	0.226929	0.586967	0.447072	0.68895	0.477554	0.98284	24	28	317.778	16
rna-XM_060994944.1	444.797	804.96	1221.95	857.537	864.163	875.46	723.639	868.515	167.579	683.663	430.885	724.325	827.434	32.931	787.476	619.744	220.94	1099.84	627.509	371.236	962.237	298.881	994.711	813.708	459.962	894.987	629.406	1041.62	1064.57	951.235	378.699	893.698	337.115	738.894	679.559	666.318	433.851	471.524	1068.01	532.949	0	423.678	785.248	810.57	811.671	608.313	762.403	673.558	776.925	731.771	760.766	126.462	0.2281	1	NA	NA	0.973297	1	0.0834985	0.383872	0.207359	0.488093	0.0660987	0.250073	26	28	171.192	18
rna-XM_060998278.1	246.106	165.961	0	171.365	154.897	96.1153	250.258	317.385	275.575	185.24	0	271.9	160.485	88.9138	241.019	218.564	224.465	153.373	250.781	55.4618	0	274.242	249.477	0	225.946	141.314	224.068	0	58.5766	0	220.613	249.051	226.814	0	232.321	0	0	248.936	0	0	0	209.317	0	0	0	187.305	0	205.584	126.66	0	212.12	181.181	1	1	NA	NA	1	1	0.437578	0.728882	0.891821	0.93461	0.994182	1	8	28	23.8316	0
rna-XM_060998280.1	139.987	102.359	40.875	155.722	35.6671	10.4221	134.677	129.194	35.9985	115.383	107.426	18.5724	37.5159	95.5	71.0839	46.7325	5.87605	119.997	121.489	55.4618	110.101	0	74.63	61.4119	7.1729	109.283	114.132	139.221	64.9436	154.521	166.345	18.2232	31.8472	61.3643	80.972	144.514	109.759	72.6819	29.3611	5.30675	66.9784	33.6253	47.5671	73.5729	13.353	31.7904	81.9358	88.365	174.158	194.457	136.938	47.4232	0.341081	1	NA	NA	0.879144	1	0.0382925	0.262706	0.0942533	0.323654	0.031295	0.147187	2	24	12.5237	18
rna-XM_060998279.1	72.2513	37.7635	44.1019	0	102.925	0	23.1162	76.1724	70.7557	0	56.6643	52.7457	73.9897	66.9597	61.0877	23.7257	86.9656	26.2245	0	30.4145	100.926	0	0	29.9383	89.6612	0	49.5133	0	80.2245	62.4659	89.6609	25.057	46.6057	47.074	42.3779	0	0	0	0	34.1148	88.5477	64.7286	56.1448	59.6194	124.946	96.2303	67.9468	0	40.7122	31.7271	0	0	1	1	NA	NA	1	1	0.960216	0.985706	0.461569	0.698779	0.970317	1	10	20	16.1451	2
rna-XM_060989819.1	8775.14	7436.44	7564.02	6792.04	8429.66	5722.91	7801.23	2185.85	7770.72	7722.02	9493.63	7087.98	7039.44	7857.34	6031.02	9523.36	5670.39	7899.93	5565.1	7359.42	5579.6	7071.38	7177.27	6918.82	5242.49	7318.17	3214.17	7125.69	6170.92	5692.07	5845.66	8896.74	6809.87	5574.07	6414.95	5154.99	5625.37	6472.33	4903.3	8269.43	7155.34	6100.46	5543.52	6677.37	6983.61	6148.43	6720.73	4631.05	4828.92	5238.05	5292.25	6085.98	1	1	NA	NA	1	1	0.375837	0.694382	0.81811	0.894398	0.745822	1	6	28	720.808	22
rna-XM_060979541.1	0	0	0	0	0	0	11.0556	0	8.6893	0	1.18051	0.742897	0	0	0	0	0	0	0	0	0	4.28504	0	0.767649	0	0	0	0	0	0	0	0	0	0	0	0	0	0	0	0.758107	0	0	0	2.537	0	8.59199	0.999217	0	0	1.02346	0	0	1	1	NA	NA	0.999991	1	0.908843	0.96523	0.454852	0.694423	1	1	0	0	0	16
rna-XM_060977378.1	9321.54	8197.67	7489.8	11980.6	10632.9	11060.2	13026.5	4364.23	14336.1	13444.1	20050.9	15304.4	10846.3	24855.2	10529.3	10518.4	5786.74	12703.8	8186.6	12735.6	8169.26	7840.54	12468.5	8919.32	6683.35	17739.6	4719.71	12667.1	28901.2	8242.21	5850.38	13219.4	15594.3	9678.75	9246.7	12212.9	9756.46	8671.86	7481.56	8888.05	10706.3	11769.7	8463.05	11216.1	21400.1	6684.57	11936.6	5209.93	5992.61	7863.21	6459.35	7805.37	0.164384	0.906122	NA	NA	0.999485	1	0.126905	0.464848	0.369053	0.628177	0.0037479	0.0325255	8	28	2048.41	0
rna-XM_060977376.1	0	0	0	0	0	0	0	0	0	0	0	130.75	0	0	0	0	0	0	0	0	13.7626	0	0	0	0	0	0	0	52.2096	0	0	0	0	0	9.08097	0	32.8413	0	0	0	0	0	0	0	81.0717	0	31.9749	0	0	0	0	46.2072	1	1	NA	NA	0.999997	1	0.889227	0.956043	0.600449	0.779524	1	1	0	0	0	16
rna-XM_060977377.1	161.436	254.407	192.543	194.119	206.869	211.917	271.365	76.9192	167.579	221.347	327	131.493	194.874	145.994	271.007	177.583	162.179	171.651	169.416	220.952	230.524	138.192	194.038	208.033	216.98	300.527	147.701	258.118	91.6851	287.124	166.345	198.937	245.457	219.399	205.835	197.859	222.975	213.503	152.31	166.784	211.152	191.664	201.186	338.689	172.635	156.374	183.856	56.8061	131.184	157.612	110.087	109.438	0.774802	1	NA	NA	0.999999	1	0.425151	0.721045	0.654196	0.808539	0.622504	1	8	28	1.12005	0
rna-XM_060992472.1	1800.64	1988.55	1577.99	1638.99	1262.62	1723.13	1880.46	1799.76	1598.83	1616.14	2093.04	1601.69	1220.31	2746.45	1658.25	2018.12	1814.53	1593.34	1553.73	1555.61	1252.4	1742.94	1777.26	1633.56	1292.91	2040.57	1967.94	1648.3	2325.24	1555.07	1229.3	1616.55	1353.9	2262.92	1985.71	1736.11	1610.95	1706.21	1939.66	1802.02	1933.29	1739.27	1644.58	2073.99	2473.16	1912.58	1555.78	1291.21	2106.86	1398.04	1440.09	1537	1	1	NA	NA	1	1	0.576815	0.805047	0.923024	0.953125	0.859853	1	12	24	41.8218	4
rna-XM_060992465.1	790.248	1255.14	484.045	917.977	515.644	863.879	959.827	1392.76	583.424	1895.58	1233.63	633.691	1074.41	890.235	730.831	786.543	792.092	619.851	920.644	1023.36	1373.97	504.563	1147.17	929.623	839.229	725.411	781.303	677.814	404.943	2337.54	937.9	1217.92	1141.06	725.444	798.369	597.455	745.843	739.539	1028.55	714.137	524.475	656.533	1257.02	1239.32	713.431	2056.06	1378.92	492.32	1047.21	942.603	642.624	930.225	1	1	NA	NA	1	1	0.881139	0.951872	0.627054	0.794242	0.734315	1	4	20	56.9089	20
rna-XM_060992477.1	478.665	0	1147.73	407.437	1160.71	838.403	496.497	701.981	780.796	0	306.932	971.709	891.002	0	826.35	748.438	191.559	831.237	736.738	558.196	509.217	866.649	608.767	1032.49	931.58	447.494	584.928	1111.74	536.103	792.331	1166.77	974.944	971.729	378.273	807.45	1111.5	566.945	863.098	700.078	955.973	1179.5	802.803	623.831	0	569.41	411.556	539.577	1173.09	158.325	501.494	1039.12	953.328	1	1	NA	NA	1	1	0.741345	0.886649	0.833894	0.902567	0.85151	1	26	28	98.1047	18
rna-XM_060992483.1	848.952	845.705	848.693	775.765	948.745	877.776	861.331	949.914	804.381	757.445	828.715	812.729	926.434	815.592	867.446	1002.95	773.289	929.777	1019.84	934.799	957.649	1158.03	931.809	981.823	722.669	752.731	912.219	957.273	1051.83	864.659	861.217	1037.21	866.866	886	863.449	769.127	933.385	902.165	820.274	1101.53	1075.06	864.169	907.675	995.771	900.373	910.751	972.238	874.634	815.375	927.251	1043.59	875.506	0.261447	1	NA	NA	0.996405	1	0.0911543	0.39916	0.0127855	0.107052	0.00889803	0.0602709	20	24	20.8355	12
rna-XM_060979890.1	8085.37	8108.23	7742.58	7901.29	8449.03	8124.64	6773.06	8954.74	7476.52	7858.59	7549.34	7087.24	9309.15	8462.17	8085.79	9685.12	8993.89	8283.76	8827.48	8929.34	8568.38	9295.31	7993.94	8226.13	7870.46	7918.28	7965.76	9010.76	7948.59	8291.53	8804.47	9097.2	7627.8	7578.08	8020.77	7502.14	8212.06	8292.1	8564.25	9357.31	8818.44	7498.43	8352.32	7734.03	8710.92	7975.08	8318.48	8606.58	8297.38	7307.48	8570.71	8156.79	0.312474	1	NA	NA	0.925153	1	0.0406657	0.270981	0.00139264	0.0275173	0.00142716	0.0161007	18	24	398.912	10
rna-XM_060978512.1	3593.37	4385.54	4436.01	4258.53	2863.56	3596.8	3417.18	3727.22	4163.42	3036.06	3562.77	3302.92	3567.14	3546.67	4130.64	4240.43	3993.37	3774.74	3724.93	4176.63	3936.11	4258.25	3647.27	3867.42	3792.67	4241.3	4055.89	3953.07	3844.41	3375.35	3405.94	3239.94	3155.21	3718.01	3436.39	3877.64	3144.12	4129.24	3787.58	3579.78	3547.58	3777.8	4048.67	4111.2	4247.21	3307.06	3899.94	3768.14	3874.45	3748.92	3630.2	3317.19	0.018412	0.270936	NA	NA	0.191665	1	0.00445661	0.0798178	0.00919933	0.0879032	0.00139143	0.0158295	20	24	273.307	12
rna-XM_060978513.1	2230.76	2536.12	2697.75	2118.96	2181.81	2424.88	2714.65	1815.44	2616.72	2548.63	2755.3	2033.31	2216.56	2592.77	2391.31	2008.06	2437.39	2045.51	2565.77	2332.97	2765.14	2306.42	2251.69	2768.14	2630.66	2223.34	2458.88	2584.23	2493.33	2653.16	1808.56	1891.42	2364.46	2400.77	2551	2480.02	1828.74	1969.68	2444.31	2068.12	2519.07	2247.85	1833.28	3045.66	2369.2	2179.79	2305.19	1946.74	2758.25	2449.13	2250.08	2592.47	1	1	NA	NA	1	1	0.576511	0.805001	0.261991	0.544493	0.628319	1	4	20	86.1447	20
rna-XM_060978514.1	358.998	496.889	429.187	565.292	480.996	576.692	544.739	578.014	708.799	605.171	715.387	537.858	548.149	500.552	480.927	531.312	300.854	387.01	448.062	435.643	424.348	347.088	502.153	589.555	503.896	608.591	593.32	357.707	392.209	474.522	687.794	645.407	447.415	447.203	447.995	707.053	398.417	468.798	418.395	418.475	473.39	542.207	384.436	521.353	501.691	480.292	489.616	509.452	623.123	496.376	554.017	597.046	6.19807700979141e-05	0.0111384	NA	NA	0.0131622	0.947816	0.00456771	0.0808279	0.0297147	0.17458	0.00565986	0.0437014	8	20	76.7045	0
rna-XM_060978511.1	1932.72	1819.61	1766.23	1804.67	2229.7	1990.63	2038.25	2150	1936.47	1894.01	1865.2	1867.64	2089.43	1888.05	1962.58	2134.6	1934.4	1910.41	2095.41	1953.69	2027.69	2066.46	1847.62	2086.47	1822.81	1770.19	1883.18	2021.25	2055.28	1788.5	2045.68	2085.04	1979.97	1889.69	2096.19	1835.04	1916.03	2082.34	1976.37	2190.93	2479.34	1693.87	2074.24	1855.81	2049.68	1833.53	1973.45	1926.9	2020.91	1809.47	2003.05	1899.36	0.356215	1	NA	NA	1	1	0.302388	0.651145	0.0549573	0.240666	0.0170804	0.0956044	12	24	16.5906	4
rna-XM_060978515.1	3206.15	3135.37	3166.73	3268.03	3566.71	3155.59	3121.7	3292.59	3253.52	2980.33	3539.16	3269.49	3748.46	3474.22	3305.4	3417.22	3083.75	3437	3349.32	2868.8	3235.36	3413.03	3376.47	3085.95	3203.59	3228.55	3119.34	3350.45	3433.1	3216.45	3319.81	3713.75	3305.12	3309.47	3568.82	3517.81	3576.25	3198.91	2989.32	3328.85	3028.79	3460.04	3513.73	3153.49	3359.23	3106.86	3087.58	3655.43	3302.21	3313.95	3457.46	3131.15	0.805153	1	NA	NA	0.997279	1	0.258468	0.615977	0.509305	0.726726	0.27175	0.665513	12	20	80.5578	4
rna-XM_060978516.1	4447.97	4387.53	4392.98	4078.63	4833.4	4471.1	4508.67	5291.74	5121.72	4819.39	4916.81	4824.37	4911.46	4710.23	4603.79	4612.85	4415.27	4240.42	4690.16	4542.5	4309.99	4774.6	4778.45	4998.93	4264.29	4792.42	4538.44	4633.93	4482.38	5265.77	4680.06	4935.46	4892.82	4962.11	4883.29	4672.95	5131.89	5099.55	4712.45	5058.85	4658.97	4822.7	4818.32	4939.53	4800.4	5001.4	4273.65	4727.53	4608.4	4347.64	4347.11	4987.95	0.013638	0.228127	NA	NA	0.24522	1	0.00425155	0.0776681	0.00658913	0.0724732	0.000138076	0.00295459	10	28	117.271	2
rna-XM_060983206.1	223.527	207.699	233.417	484.231	228.269	671.649	111.561	223.29	28.5506	445.833	75.5524	731.011	449.149	610.322	368.748	24.4447	659.293	0	395.676	298.778	313.1	163.903	271.866	323.948	74.4188	112.109	256.798	393.274	81.4979	260.823	337.408	406.986	543.733	389.201	454.049	435.483	281.744	615.071	714.758	172.848	393.924	88.2663	333.75	34.2494	0	426.163	167.868	593.308	238.619	432.922	499.421	383.034	0.31949	1	NA	NA	0.999123	1	0.298972	0.647591	0.634872	0.798785	0.375329	0.831076	14	20	102.438	6
rna-XM_060983197.1	4799.06	4412.37	4801.73	4503.85	4880.28	4362.24	4643.35	5285.77	5527.64	4710.29	5541.3	4873.41	4503.99	5384.22	4521.6	4207.36	5250.84	4661.6	5347.76	4429.78	4810.04	4733.89	4266.7	4542.95	4363.81	4631.32	4610.61	4908.31	4966.28	5010.42	4624.62	4242.98	5544.53	4339.22	4327.84	4809.71	4124.18	5216.75	4674.83	5090.69	5309.46	4489.81	4437.78	4806.34	5025.49	4730.75	4885.17	4375.87	4606.14	4459.2	4100.08	4566	1	1	NA	NA	0.998792	1	0.174842	0.528483	0.292273	0.575355	0.34499	0.78513	10	28	181.225	2
rna-XM_060983222.1	1098.44	1248.18	1036.93	1176.8	635.893	1015.58	668.361	1280.74	525.082	1007.05	652.82	822.387	1250.53	515.919	1111.8	1600.41	498.289	815.343	344.406	1145.02	752.357	761.665	746.3	1196.77	1230.15	1200.23	548.003	957.273	891.383	917.262	1348.45	1121.49	514.993	1011.25	1512.74	877.755	1138.21	514.225	1060.67	1140.19	572.154	562.382	1157.99	362.79	1200.82	859.199	877.313	1091.94	884.36	714.372	1365.8	969.136	1	1	NA	NA	0.999999	1	0.277444	0.63154	0.112157	0.35577	0.12427	0.386988	0	28	136.275	16
rna-XM_060983214.1	92.5719	85.4649	217.283	0	913.078	208.443	826.155	0	1081.2	678.953	602.058	179.038	381.412	338.092	233.244	757.066	0	604.752	178.333	494.683	302.778	385.653	666.339	234.133	693.978	281.686	506.042	304.864	598.5	302.466	297.297	206.53	236.912	799.418	210.376	500.466	671.518	0	0	486.705	393.924	578.354	428.104	739.534	278.505	76.4687	205.839	73.9381	340.399	283.497	0	251.708	0.662793	1	NA	NA	0.997049	1	0.0985625	0.414094	0.220143	0.502701	0.239907	0.612188	10	24	72.6467	2
rna-XM_060978448.1	0	40.7449	29.0427	46.9299	48.9149	35.8985	68.3437	61.2366	28.5506	69.0727	16.5271	14.8579	10.4211	43.908	46.6488	46.7325	19.9786	28.6085	40.1249	43.8327	10.322	12.8551	28.7858	42.2207	13.4492	31.089	24.337	29.4702	84.0447	18.6302	0	0	0	23.537	17.4052	0	19.8776	14.5364	17.4331	30.3243	44.2739	27.7408	26.5128	77.3784	0	31.7904	13.989	40.5758	28.2724	70.6185	42.9609	42.5593	1	1	NA	NA	1	1	0.881146	0.951872	0.330795	0.609623	0.926011	1	10	28	9.03776	2
rna-XM_060978450.1	46.286	29.8133	0	59.0179	60.1245	47.4786	16.0809	76.1724	22.3439	51.0196	35.4152	19.3153	23.9685	39.5172	68.8625	64.7065	30.5555	19.0724	61.302	17.8909	152.536	76.0594	15.9921	39.1501	77.1086	35.7995	57.0661	51.8269	10.1872	109.589	49.5495	59.9848	76.1227	63.8862	86.2692	7.75916	64.8184	19.079	38.5364	10.6135	85.142	36.9878	63.9427	19.0275	46.7355	81.6239	51.9593	121.727	0	99.2753	56.3862	48.6392	1	1	NA	NA	1	1	0.401804	0.705744	0.311239	0.592733	0.842439	1	0	24	8.51904	16
rna-XM_060978451.1	681.871	722.476	680.891	724.569	547.235	503.737	538.709	412.974	492.807	427.78	442.69	572.031	624.223	559.827	449.828	659.287	532.37	644.486	652.03	559.985	555.092	600.976	631.156	587.252	632.112	520.035	604.23	616.841	567.939	375.891	448.305	599.089	382.167	482.509	516.859	521.803	614.478	680.485	626.675	674.715	561.937	665.78	513.881	530.232	576.086	537.858	607.524	541.912	562.055	530.15	659.629	543.543	0.00464196	0.121946	NA	NA	0.0335134	1	0.00376919	0.0717532	5.90768171326188e-05	0.00319986	0.000650759	0.00894717	0	20	68.7438	16
rna-XM_060977514.1	1932.72	1659.61	1598.43	1771.25	1910.74	1683.75	1747.79	2427.06	1688.21	1894.79	1816.8	1723.52	1791.38	1654.23	1569.4	1962.04	1614.74	1576.65	2095.41	1788.19	1816.67	1964.69	1748.47	2319.07	1786.95	1948.25	1610.44	1975.52	1482.24	3316.17	1816.81	2381.17	1816.85	1614.81	1832.84	1572.2	1553.05	1916.99	1703.86	1993.06	1882.21	1594.68	1971.31	1849.47	1795.02	3208.25	2006.43	1632.05	1679.38	1693.82	1679.95	1932.19	1	1	NA	NA	0.999999	1	0.514019	0.772437	0.105223	0.343478	0.868767	1	4	20	70.7206	20
rna-XM_060977513.1	9562	9271.94	9060.26	9546.68	9484.39	9152.95	8334.91	9652.98	8735.23	8736.91	9591.61	8833.79	9765.6	9627.93	9389.74	10328.6	10605.1	8871.82	10189.5	9327.41	9308.12	9598.48	8837.26	9421.36	8675.62	9312.58	8892.25	9679.43	8627.32	8818.65	8982.61	9294.61	8960.72	8569.99	8536.11	7703.87	8729.74	8845.39	8666.1	10925.8	10058.1	8835.88	9138.35	9046.93	9979.45	8695.95	8944.99	9113.32	8474.93	8391.32	9847.9	9050.54	0.422694	1	NA	NA	0.906261	1	0.038878	0.264831	0.0525336	0.234227	0.0257736	0.12888	18	24	234.937	10
rna-XM_060977517.1	215.625	211.675	219.434	193.408	216.041	182.966	248.248	206.86	143.994	295.129	217.213	256.3	201.127	182.218	203.256	165.361	280.875	224.1	203.968	209.323	186.942	175.686	224.956	224.154	231.326	195.013	210.641	204.259	230.486	223.562	167.524	197.418	202.735	233.689	152.863	143.544	190.998	208.052	199.105	229.706	171.419	229.492	244.074	211.839	202.202	201.912	182.857	164.107	159.456	198.551	248.815	209.149	1	1	NA	NA	1	1	0.994135	0.998323	0.596461	0.777744	0.848592	1	4	28	7.89536	20
rna-XM_060977516.1	1902.24	947.07	836.861	1102.85	1040.46	537.319	1091.49	1953.6	882.585	1045.51	998.708	878.104	1053.57	1248.09	803.026	1521.32	786.216	836.799	1130.19	739.788	1102.16	1140.89	1286.83	1637.4	1165.6	1373.57	1069.99	1237.75	1182.99	1927.68	1018.12	1664.39	1035.42	719.56	1152.53	1086.28	789.92	1044.8	695.49	992.362	855.961	739.756	1084.69	816.913	773.52	1996.78	1241.03	628.474	1145.6	1211.77	822.523	1277.99	0.0702297	0.575527	NA	NA	0.87226	1	0.041637	0.274507	0.0789465	0.294252	0.0111436	0.070916	24	28	145.073	16
rna-XM_060977515.1	4438.94	4374.61	4026.18	4149.03	4866.01	4224.44	4395.1	5318.63	5170.13	4515.63	3916.92	3866.04	4424.79	4354.58	4189.51	3947.1	3745.4	3991.68	5090.29	4494.19	4222.83	4072.93	3862.63	4692.64	3659.97	4605.89	3574.19	4719.29	3775.65	6610.43	4245.92	4384.21	4363.85	3593.6	4233.25	3554.66	4151.83	4668	4083.02	4719.97	4871.26	3856.82	4137.56	4745.45	4177.58	6527.33	4415.54	4072.01	4550.72	3881.97	3784.14	3812.1	1	1	NA	NA	1	1	0.988136	0.996118	0.310889	0.592163	0.849918	1	10	28	127.577	2
rna-XM_060977511.1	7.90248	133.166	0	157.855	14.2668	229.287	0	289.754	0	308.472	225.477	378.135	130.264	115.259	143.278	24.4447	44.658	150.195	0	118.08	260.343	194.969	207.898	149.692	104.007	0	112.454	91.4592	259.775	292.603	276.061	176.917	87.7741	132.816	267.132	193.979	207.419	79.0416	100.929	103.861	55.6261	247.146	208.204	246.089	81.0717	70.4543	99.9217	51.396	56.5448	133.049	267.611	148.35	1	1	NA	NA	0.999967	1	0.192292	0.550748	0.150561	0.413096	0.288516	0.691886	10	20	51.8182	2
rna-XM_060977509.1	838.792	823.842	931.519	671.24	1100.58	815.243	783.942	698.994	916.1	699.361	675.249	822.387	1009.8	705.822	907.43	851.969	809.72	921.036	891.665	788.988	661.753	602.048	748.432	888.17	910.958	907.235	934.038	886.138	746.215	397.809	795.151	848.14	747.245	986.033	895.989	872.905	888.444	702.289	636.768	885.469	1012.62	588.442	942.765	465.539	1010.06	745.784	590.537	729.462	676.275	882.219	703.485	532.599	1	1	NA	NA	1	1	0.71249	0.87165	0.882292	0.929315	0.860759	1	14	20	31.5914	6
rna-XM_060977510.1	266.426	158.011	304.411	410.281	202.793	200.337	268.349	167.281	203.578	317.107	277.419	211.726	90.6634	267.839	268.786	294.774	184.508	317.078	403.478	281.781	300.484	415.648	293.189	281.727	392.716	381.547	194.696	221.534	196.104	337.535	316.173	237.661	445.861	149.628	96.1069	176.521	216.925	536.938	354.168	272.16	56.7614	235.377	148.94	545.454	172.635	367.737	437.657	321	589.196	265.075	295.356	415.865	0.2281	1	NA	NA	0.997479	1	0.171504	0.526566	0.396927	0.651017	0.0929389	0.315815	20	28	45.7039	12
rna-XM_060977512.1	0	34.7822	76.3716	43.3746	59.1055	106.537	23.1162	80.6531	0	108.319	49.5813	4.45738	37.5159	91.1092	0	0	126.923	39.7341	15.6041	47.4109	0	73.9169	0	18.4236	5.37967	4.71046	0	15.2432	12.734	0	0	14.4267	45.8289	49.5958	9.83772	43.6453	94.2027	4.54262	33.9487	0	0	62.2067	3.89895	8.87949	51.5044	26.6352	59.953	19.8371	0	6.14074	4.4751	59.583	1	1	NA	NA	1	1	0.60748	0.820447	0.854855	0.91386	0.955978	1	10	28	18.0586	2
rna-XM_060997558.1	15492.2	13301.7	12953.1	14244.6	15376.6	10690.8	15550.2	18044.6	9619.05	20532.6	13697.4	11222.9	15945.3	13215.2	13160.5	14337.5	11733.3	12445.5	16550.4	15106.2	14477.1	13337.2	13980.3	22356.2	14352.1	19750	11406.5	18647.5	14544.8	59054.4	14627.7	20366	14556.5	11041.4	14920.8	10868.6	13051	15470.3	14975.1	16014.2	16274.6	12426.2	17728.5	14615.6	15520	59594.9	15736.7	10157.5	18190.4	14102.2	11615.6	15010.1	1	1	NA	NA	1	1	0.551893	0.791712	0.341284	0.620868	0.74423	1	0	24	899.508	16
rna-XM_060997557.1	2622.49	1930.91	2140.56	2196.46	2746.37	2358.88	2323.69	2044.71	3263.45	1721.32	2019.85	2246.52	2208.23	2276.63	2169.17	2213.68	2015.49	3289.98	2464.34	1619.13	2312.12	1486.91	2439.33	2983.85	1913.37	2116.88	2344.75	2386.07	2304.86	2126.03	1748.39	2302.2	2885.67	2457.1	2328.51	2153.17	2075.92	3244.34	1850.66	1777	2188.72	1724.98	2245.01	1989	2199.43	1608.42	2334.17	2577.01	2438.21	2126.74	2651.05	2692.18	1	1	NA	NA	1	1	0.789654	0.909037	0.954707	0.972018	0.80715	1	26	28	45.5563	18
rna-XM_060996592.1	21578.3	19275.3	18929.4	18653.2	22334.7	18674.2	20941.3	20146.1	25087.2	20688.8	20055.6	18907.5	20793.2	21655.4	19308.2	19335.7	19226.4	19488.8	20161.7	18553.7	19103.7	19539.8	20235.4	21081.2	18503.4	21866.9	18754.6	20460.4	19542.9	20872.4	21027.8	20918	21309.7	18893.5	20472.3	18439.6	20367.7	20916	19649	20908.6	21192.4	20203.7	19702.2	20797	18965.1	21962	20303.1	19706.3	21108.2	19635	18413.2	19725.6	1	1	NA	NA	1	1	0.365996	0.690156	0.680998	0.818363	0.918524	1	8	28	551.529	0
rna-XM_060996650.1	100.474	98.384	79.5986	81.0607	100.887	160.964	37.187	142.637	124.133	117.738	105.065	135.95	149.021	158.069	162.16	51.0462	128.098	154.963	40.1249	125.236	57.3443	125.337	102.35	127.43	136.285	114.935	135.952	86.3781	54.7564	176.439	25.9545	119.21	118.845	160.556	83.999	130.936	85.5602	74.499	178.001	87.9404	85.142	146.27	208.984	147.146	140.206	93.6527	95.9248	118.121	98.3879	76.7592	147.678	177.533	1	1	NA	NA	1	1	0.478402	0.749649	0.780153	0.871341	0.555709	1	10	28	15.5877	2
rna-XM_060996640.1	371.417	296.146	277.519	300.067	380.109	182.966	301.516	225.53	245.783	199.369	190.061	152.294	259.485	273.327	255.458	337.193	251.495	309.131	358.895	314.88	293.603	226.036	332.636	279.424	292.296	342.921	287.848	340.431	250.861	196.165	192.299	240.699	234.582	220.239	215.673	158.093	371.625	302.539	224.796	315.372	342.839	246.305	251.092	356.448	273.736	287.832	311.756	231.733	335.876	323.412	300.727	206.717	0.0173497	0.262729	NA	NA	0.0686817	1	0.00137116	0.038322	0.000128235	0.0054595	0.000345428	0.00567067	20	24	39.6587	12
rna-XM_060996633.1	20.3207	0	48.4045	42.6635	20.3812	26.6344	0	23.1504	64.5491	0	43.6787	36.402	32.3054	13.1724	17.771	62.5496	51.7093	14.3043	0	0	57.3443	0	0	0	14.3458	0	7.55287	0	101.872	0	0	47.0767	0	0	69.6208	15.5183	4.32122	9.99377	0	0	0	0	0	0	42.9203	48.9743	12.9898	0	63.3301	0	0	0	1	1	NA	NA	0.999903	1	0.298823	0.647591	0.606189	0.782594	0.999983	1	6	28	14.3689	22
rna-XM_060996605.1	270.942	188.818	378.631	297.223	356.671	130.856	344.734	300.209	340.124	129.511	270.336	273.386	253.232	272.23	172.156	230.786	205.662	239.994	180.562	157.44	300.484	134.979	358.224	221.083	214.29	230.813	304.632	398.356	467.34	213.699	163.985	284.738	239.243	219.399	216.43	237.624	280.88	278.917	339.487	341.906	286.077	214.361	290.861	230.867	314.749	388.358	253.801	275.915	417.3	279.404	274.771	322.235	0.868837	1	NA	NA	0.999633	1	0.177006	0.530568	0.295207	0.577481	0.175116	0.492267	4	20	25.2372	20
rna-XM_060996614.1	343.193	495.895	236.644	292.245	275.146	198.021	256.289	187.444	587.148	293.559	214.852	332.075	242.811	266.741	306.549	146.668	384.294	279.728	261.927	233.476	373.885	101.77	343.298	158.136	350.575	336.327	457.368	316.042	196.104	184.11	191.119	223.994	266.429	174.006	324.645	257.022	286.065	422.464	189.929	305.517	279.266	208.477	186.37	507.399	390.098	235.42	230.819	174.025	266.891	196.504	188.849	211.581	1	1	NA	NA	1	1	0.924036	0.972224	0.30942	0.590652	0.787934	1	0	20	30.311	16
rna-XM_060996622.1	184.015	133.166	176.408	136.523	179.355	268.66	262.319	270.337	0	83.9861	141.661	86.1761	344.938	254.667	193.259	322.814	99.8929	251.914	280.874	243.316	90.6039	348.159	0	391.501	251.948	246.828	109.097	110.767	156.629	362.741	185.221	195.9	128.942	232.848	171.025	133.845	231.618	0	102.764	235.771	147.58	219.405	147.38	0	107.778	247.449	219.828	311.081	98.3879	279.404	225.545	262.652	1	1	NA	NA	1	1	0.679007	0.855391	0.217662	0.500063	0.64246	1	16	28	53.3223	8
rna-XM_060998003.1	578.01	709.557	700.252	770.788	699.075	642.698	659.316	662.401	680.248	713.49	611.502	763.698	673.202	591.661	605.324	567.979	647.541	695.346	602.988	639.599	656.018	570.981	710.051	646.361	638.388	699.974	726.754	674.766	579.399	570.96	432.968	616.553	710.737	620.368	652.316	573.208	680.161	549.657	509.231	576.919	682.272	722.102	607.456	568.287	699.125	539.577	573.551	614.047	629.909	657.059	653.364	674.869	0.588027	1	NA	NA	1	1	0.369112	0.691413	0.0422825	0.209058	0.0217886	0.114095	0	24	5.04075	16
rna-XM_060998000.1	1415.67	1208.43	1328.44	1039.57	1447.07	1405.83	1368.88	1461.46	1216.5	1646.76	1257.24	1367.67	1291.17	1463.24	1256.19	1342.3	1288.03	1625.12	1149.13	1378.49	1204.23	1460.13	1303.89	1291.95	1170.08	1307.62	1237.83	1300.75	1209.73	1357.81	1071.21	1472.29	1351.57	1240.74	1445.39	1426.72	1341.31	1355.52	1066.17	1607.19	1585.91	1126.45	1612.6	1309.09	1403.02	1423.69	1178.08	1284	1366.12	1588.4	1348.79	1134.51	1	1	NA	NA	1	1	0.458288	0.736038	0.750263	0.854582	0.621046	1	10	28	59.9365	2
rna-XM_060998001.1	282.231	338.878	135.533	378.994	217.06	235.077	351.769	180.723	261.92	124.017	272.697	196.125	318.885	225.029	254.347	249.479	322.008	222.511	442.489	231.687	365.856	100.698	237.75	216.477	497.62	262.844	189.661	223.567	235.58	294.795	432.968	246.773	292.062	337.084	305.726	127.056	210.012	205.326	361.508	169.816	166.878	303.468	123.987	315.856	98.2399	291.268	334.738	235.34	244.273	239.489	200.484	437.753	1	1	NA	NA	1	1	0.678132	0.855023	0.805603	0.886414	0.839438	1	22	28	19.6756	14
rna-XM_060978210.1	33418.5	33067.9	30246.4	32146.3	35271.7	34911.8	34330.6	33627.9	29634.2	31921.8	33467.3	36439.8	33595.5	32665.4	33200.6	32211.6	36331.6	32810	36017.7	32043.5	34842.4	36629.6	35032.4	35972.8	33530.6	33939.8	34906.9	36936.3	33884	31408.3	39070.9	35164	37757.6	33932.8	37230.5	32691.3	37808.1	33497.3	34942.4	35242.9	34774.3	37030.6	36637.6	32804.6	36910.5	34363.7	34900.7	38937.4	35582.5	34607.1	39671.7	37909.4	1	1	NA	NA	0.999953	1	0.309592	0.65618	0.620568	0.791158	0.405009	0.877502	20	28	1244.82	12
rna-XM_060978220.1	4040.43	3847.91	3932.6	3600.8	3996.75	3364.03	3723.73	2777.31	4071.56	3609.05	3755.19	3200.4	4044.42	3905.62	3577.52	4067.16	3469.22	3664.28	3590.07	3715.04	3725.08	2948.1	3278.39	3408.36	3496.79	3956.79	3283.82	3576.05	3508.23	3122.2	3267.9	3574.03	3447.27	3528.03	3731.52	3458.64	3554.64	3517.81	3751.79	3936.09	3170.69	4093.87	3644.74	3929.81	3453.66	3370.64	3333.39	3472.39	3846.17	3933.14	3757.29	3356.1	1	1	NA	NA	1	1	0.445763	0.73363	0.01439	0.114444	0.180004	0.501555	6	28	187.028	22
rna-XM_060978198.1	57841.6	53759.4	50209.5	49150.5	57487.2	58682.4	60452	56567.7	50111.2	54494.4	56026.8	58073	52630.6	55563.4	56800.5	53002.5	62183.9	53168.9	60200.8	54520.7	58545.1	62639.7	60141.1	59415.3	55561.3	56215.6	55454.9	61332.5	59261.7	52479	65362.8	56978.8	60430.5	57163.8	65500.3	57176.3	61014	56513.8	58320.2	57471.3	61523.6	59418.3	57548.5	58655.3	56927.6	61516.1	62316.2	66304.4	60611.5	60174.1	63532.9	61601.5	0.689431	1	NA	NA	0.999859	1	0.304741	0.652854	0.205768	0.485661	0.0622862	0.239827	22	28	754.729	14
rna-XM_060978176.1	1967.72	1830.54	1926.5	1924.84	2068.69	1881.77	1610.1	1968.53	1596.35	1754.29	1833.33	2071.94	1932.07	1928.66	2019.23	2001.59	1564.21	2233.05	1878.07	1852.6	1926.77	1727.94	1835.9	1919.12	2117.8	1791.86	1845.42	1903.37	1926.66	1636.17	1659.91	1891.42	1791.21	1988.04	1815.44	1924.27	2172.71	1916.99	1899.29	2150.75	1926.48	1786.34	1972.09	1862.15	1998.18	1808.61	1857.54	2133.38	1999.42	1949.68	2000.37	1917.6	1	1	NA	NA	1	1	0.477606	0.74921	0.160624	0.426499	0.465439	0.966032	14	20	48.5803	6
rna-XM_060986502.1	6.77355	17.888	0	25.5981	12.2287	17.3702	105.531	78.4128	0	102.039	12.9856	28.973	10.4211	73.5459	47.7595	15.8171	43.4828	57.2171	24.5208	59.9345	65.3725	0	24.5213	60.6443	43.0374	43.3362	26.0154	42.681	25.4681	55.8905	75.5039	22.0198	48.936	10.9279	51.4588	0	18.1491	6.35967	56.887	28.05	24.975	33.6253	18.7149	0	2.86136	31.7904	38.9695	21.6404	20.3561	35.821	49.2261	99.7104	1	1	NA	NA	1	1	0.58531	0.808159	0.774343	0.868079	0.854043	1	18	28	11.0763	10
rna-XM_060986494.1	1171.82	1124.96	1218.72	1139.12	1490.88	1254.13	1187.97	1398.73	1288.5	1291.97	1346.96	1297.84	1543.36	1273.33	1192.88	1297.72	1299.78	1246.85	1423.32	1227.31	1168.68	1279.08	1367.86	1396.35	1212.22	1278.42	1112.79	1272.3	1014.9	1419.18	1183.29	1564.92	1245.93	1219.72	1436.31	1212.37	1278.22	1518.14	1216.65	1451.02	1268.05	1275.24	1304.59	1240.59	1348.65	1485.55	1247.02	1275.88	1315.23	1303.88	1318.36	1178.28	0.745412	1	NA	NA	0.999794	1	0.21256	0.572053	0.190264	0.466036	0.140891	0.421987	12	28	36.2003	4
rna-XM_060986449.1	837.663	910.3	832.558	814.874	1082.24	1068.85	1043.25	1034.3	855.275	1011.76	875.936	925.65	1087.96	1020.86	970.739	1042.49	1067.09	950.439	1004.24	1005.47	1037.93	1275.87	989.38	961.864	822.193	1005.21	916.415	974.548	938.499	991.783	1248.17	1123.01	862.982	957.452	1051.12	823.441	943.755	896.713	925.791	1121.24	1025.11	996.148	1016.85	979.28	978.584	924.498	934.268	1118.09	947.69	952.838	1157.26	1020.21	1	1	NA	NA	1	1	0.797629	0.912099	0.00964023	0.0900972	0.236064	0.605424	16	28	61.66	8
rna-XM_060986460.1	1451.8	1510.54	1340.27	1306.93	1392.04	1276.13	1439.24	1114.95	1279.81	1150.69	1089.61	1290.41	1349.53	1392.98	1423.9	1294.85	1299.78	1286.59	1866.92	1594.08	1454.25	1643.31	1336.94	1607.46	1404.09	1396.18	1354.48	1363.76	1314.15	1248.22	1393.28	1248.29	960.078	1197.03	1350.04	1268.62	1249.7	1718.02	1331.34	1476.79	1643.81	1462.7	1426.23	1433.4	1121.65	1647.94	1390.91	1825.01	1393.26	1312.07	1481.26	1288.94	7.35630736682774e-05	0.0114911	NA	NA	0.0110527	0.856669	5.89647649945356e-05	0.00515173	0.000803483	0.0194296	1.28525934815488e-06	0.000102352	20	24	104.83	12
rna-XM_060986468.1	188.531	52.6702	293.654	253.848	264.956	253.605	221.112	614.607	148.959	263.732	376.581	310.531	339.727	200.879	169.935	425.625	390.17	323.435	98.0831	230.792	309.659	454.214	213.228	236.436	248.362	80.0778	229.104	200.194	244.494	352.878	227.692	495.065	337.115	226.123	339.023	225.985	459.778	49.0603	363.343	406.345	166.878	260.596	260.45	391.966	363.392	226.828	296.767	42.3792	364.148	268.146	308.782	406.137	1	1	NA	NA	1	1	0.507919	0.768195	0.622168	0.79207	0.834658	1	10	24	37.7108	2
rna-XM_060986480.1	1598.56	1338.62	1399.43	1437.76	1703.87	1570.27	1277.42	1743.75	1502.01	1649.11	1495.7	1537.05	1769.5	1558.74	1398.35	1591.78	1729.91	1428.04	1584.93	1519.83	1797.17	1853.28	1605.61	1634.33	1522.45	1619.46	1550.86	1668.62	1613.4	1567.13	1689.4	1771.45	1564.4	1518.14	1734.47	1484.91	1657.62	1764.35	1687.34	1721.66	1481.47	1612.33	1849.66	1411.84	1550.85	1648.8	1752.63	1765.5	1444.15	1603.76	1858.06	1776.55	1	1	NA	NA	1	1	0.592138	0.811938	0.250755	0.533285	0.429432	0.912279	20	28	58.4525	12
rna-XM_060998706.1	1508.24	1517.5	1458.59	1226.58	1706.93	1600.38	1411.1	1536.89	1070.03	1609.87	1567.71	1752.49	1551.7	1633.38	1620.49	1336.55	1565.38	1434.4	1548.15	1451.85	1388.88	1624.03	1603.48	1568.31	1535	1526.19	1605.4	1546.68	1761.12	1414.8	1505.36	1446.47	1666.15	1747.62	1750.36	1801.09	1726.76	1512.69	1600.18	1396.43	1785.71	1509.77	1504.21	1460.04	1469.78	1464.07	1593.75	1687.05	1587.78	1708.15	1256.61	1637.92	1	1	NA	NA	1	1	0.481537	0.751612	0.725481	0.841345	0.265627	0.655337	8	20	45.6429	0
rna-XM_060998707.1	243.848	259.376	247.401	204.785	293.489	335.824	330.663	250.174	630.595	370.481	324.639	320.932	293.874	192.098	320.988	343.663	346.687	315.488	271.958	169.069	271.812	266.743	312.38	206.498	250.155	272.265	267.707	288.605	327.265	316.713	429.429	301.443	267.206	303.459	302.699	334.614	339.648	403.385	262.414	265.337	267.914	342.978	279.165	417.336	434.926	298.142	346.728	415.676	263.499	247.676	312.362	296.699	0.164384	0.906122	NA	NA	0.972274	1	0.181564	0.537523	0.112118	0.355747	0.00499986	0.040163	12	28	34.4328	4
rna-XM_060992654.1	6550.03	6277.69	6089.29	6501.92	6987.69	6099.27	6447.42	5880.21	9431.61	6635.69	6949.64	6747.73	6766.41	6635.6	6250.94	6675.55	6599.98	6842.21	6667.42	6574.01	6611.79	7048.88	6438.43	6792.16	5986.68	6525.87	6452.67	6038.34	6466.35	6702.48	6449.69	7591.5	6738.41	6687.03	6945.43	6158.83	6963.22	6639.49	6463.1	6977.62	6436.74	7048.69	6644.58	6466.8	6388.45	6762.75	6402.98	6290.15	6601.03	6747.65	6793.2	6487.25	0.122859	0.783079	NA	NA	0.995168	1	0.0966133	0.410458	0.17898	0.451527	0.019722	0.106317	12	24	161.426	4
rna-XM_060992650.1	471.891	410.43	435.641	493.475	509.53	523.423	532.679	521.258	733.625	617.73	591.434	479.912	452.275	493.965	420.95	596.019	593.481	491.908	426.885	528.676	489.72	473.496	456.309	500.507	448.306	379.663	424.639	400.388	497.901	467.946	579.257	645.407	611.312	564.888	540.318	510.165	475.335	429.732	516.571	547.353	435.927	443.013	522.459	398.308	457.817	423.585	515.596	511.255	480.63	461.579	489.576	453.561	0.00565123	0.133441	NA	NA	0.0290509	1	0.000246672	0.0130444	7.56652119620842e-05	0.00381076	3.18548101096711e-06	0.000197899	8	24	48.4964	0
rna-XM_060992653.1	454.957	379.623	460.381	470.01	367.881	237.393	439.209	459.275	311.573	401.878	395.47	310.531	504.38	407.247	395.404	363.075	527.67	592.832	390.103	356.923	461.048	452.071	376.348	456.751	478.791	364.59	417.926	393.274	325.992	317.809	304.375	235.384	311.481	366.505	428.319	442.272	426.937	442.451	554.19	394.216	440.468	500.176	430.444	327.272	450.187	453.657	506.603	516.665	316.651	571.089	353.533	470.584	0.00779492	0.159568	NA	NA	0.0868175	1	0.000855051	0.0286849	0.00477021	0.0598515	9.03591185295699e-05	0.00221024	18	24	45.4114	10
rna-XM_060992651.1	64.3488	115.278	160.273	161.41	188.526	314.98	100.505	136.662	259.438	165.618	179.437	164.18	149.021	151.483	151.053	172.551	57.5853	38.1447	151.583	184.276	121.57	64.2755	93.8205	141.247	165.873	137.545	99.8657	151.416	211.385	242.192	217.074	213.364	188.753	140.381	158.917	150.334	184.084	99.0291	141.3	69.7458	70.3841	80.7006	150.499	234.672	114.454	92.7935	169.867	0	227.31	67.5481	191.534	68.0949	0.00310509	0.0973072	NA	NA	0.0573018	1	0.000509946	0.0204131	0.00423776	0.0555862	2.76654935729083e-05	0.000910858	6	24	32.8415	22
rna-XM_060981655.1	6052.17	5793.72	7538.2	7503.81	4910.85	7084.74	6211.23	8059.34	6353.12	6761.28	6098.49	6216.56	5252.22	7166.89	6207.62	7733.14	8604.89	6889.09	7176.79	8194.92	7805.7	8098.72	6714.57	8048.8	7174.69	6400.57	8127.73	7885.81	6652.27	7309.61	7443.04	7555.81	5699.88	5781.7	6150.84	7141.34	4682.48	5529.28	8040.34	6481.06	8550.53	7029.36	6582.2	7891.33	6919.71	6863.28	7315.27	9394.65	6786.5	6749.69	9006.58	7980.48	0.00464196	0.121946	NA	NA	0.0484905	1	0.00121565	0.0357683	0.00979956	0.0909991	0.000402056	0.00625637	20	28	689.433	12
rna-XM_060981663.1	2269.14	2075.01	1566.16	1813.91	1278.92	940.308	1074.4	1240.42	763.417	824.948	976.279	836.502	1185.92	1215.15	1236.19	1880.08	1555.98	1347.78	1779.99	2295.4	1563.2	1639.03	944.602	1399.42	1522.45	1696.71	1294.9	1414.57	1060.75	615.892	1035.82	991.648	764.334	611.122	857.395	890.363	1017.22	1937.88	1476.31	1545.02	1314.59	1420.67	1239.87	1819.03	1504.12	1745.89	1545.79	1470.65	1778.9	990.706	1439.19	1498.09	3.90983811113426e-06	0.00305373	NA	NA	0.000906296	0.302527	4.27787695908566e-06	0.000886226	3.58648795400264e-07	6.37791818014894e-05	8.00928526260312e-08	1.36676097334186e-05	20	24	364.374	12
rna-XM_060981672.1	2216.08	3120.46	2608.47	2993.56	3566.71	3255.18	3924.74	4147.66	2543.48	3160.08	4305.31	3513.16	2560.46	2981.36	4400.54	3448.14	2526.7	3087.34	3172.1	2659.48	3137.88	4123.28	4299.75	2411.95	3746.94	3237.03	3310.68	2638.09	3030.7	4599.46	4127.94	4159.46	3377.36	4037.44	3518.12	3813.63	2798.43	3835.79	2476.42	3557.8	3445.41	2862.35	3270.44	3048.2	3423.13	3010.63	3281.43	2042.31	2428.03	3015.1	2684.16	3649.16	0.164384	0.906122	NA	NA	0.78135	1	0.0226881	0.199502	0.016327	0.12325	0.00527732	0.0417397	6	24	223.185	22
rna-XM_060981681.1	3142.93	3154.25	2812.84	3316.38	3099.98	3208.86	2794.05	4341.83	4873.46	3736.21	3736.3	3475.27	3578.6	3352.38	3475.34	3208.72	4010.99	2886.28	3223.37	3553.13	3446.39	4614.98	3937.26	3105.14	3187.46	3599.73	3511.25	3039.49	3934.82	3801.65	4576.25	4006.08	4323.46	4682.18	4070.55	4324.76	2815.71	3734.03	3198.52	3472.13	3365.95	3411.28	3919.22	3545.45	3631.06	2826.76	3790.03	2453.48	3609.82	3598.47	2627.78	2976.72	0.0956739	0.684825	NA	NA	0.634768	1	0.0181632	0.176072	0.00254329	0.0401472	0.00137362	0.0156709	10	24	242.169	2
rna-XM_060981689.1	1599.69	1142.84	1120.83	917.266	1098.55	2263.92	828.165	1533.16	1386.56	728.403	1488.62	896.677	931.645	1723.39	1797.09	2394.86	1832.15	1055.34	1524.75	2203.26	1958.88	2076.1	1405.18	1939.85	1211.32	1511.12	1078.38	2004.99	1990.33	1400.55	2352.42	1545.18	1404.39	1261.75	1612.63	1665.31	1055.24	1649.88	865.234	2132.55	1220.37	1060.04	1624.3	1345.88	1758.78	1213.19	1943.48	2025.18	1886.33	1227.12	1288.83	1371.63	1	1	NA	NA	0.999998	1	0.538047	0.785425	0.192699	0.469304	0.363851	0.812854	16	28	345.311	8
rna-XM_060994421.1	272.071	387.573	317.319	405.304	305.718	368.249	416.092	315.891	306.608	357.922	361.235	435.338	288.664	293.086	405.4	324.97	438.354	330.587	407.937	250.472	352.094	334.233	337.967	318.574	378.37	307.122	376.804	372.95	425.317	300.275	437.687	269.552	306.044	384.158	298.159	373.409	261.866	311.624	346.827	242.594	307.647	406.025	313.475	393.234	290.904	346.257	312.755	349.853	301.949	455.438	332.052	290.619	1	1	NA	NA	1	1	0.565047	0.798623	0.424675	0.674817	0.832845	1	6	20	19.6377	22
rna-XM_060994433.1	746.22	738.377	665.831	618.621	569.655	664.701	651.275	707.208	608.251	592.613	705.943	629.234	568.991	691.551	701.953	756.347	682.797	576.939	644.228	754.101	657.165	682.392	754.829	664.784	683.218	694.322	729.272	807.889	823.893	678.358	683.075	678.816	716.951	773.359	586.479	766.217	496.077	744.99	624.84	751.284	712.923	609.458	554.43	612.685	617.099	573.945	658.484	708.724	662.705	603.839	565.652	775.795	0.868837	1	NA	NA	0.969973	1	0.39315	0.700763	0.811743	0.890331	0.753594	1	26	28	22.3958	18
rna-XM_060979293.1	121.924	116.272	131.23	120.88	74.3914	93.7992	138.697	136.662	120.409	75.3521	80.2744	122.578	93.7897	98.7931	112.179	56.079	89.316	113.639	139.323	126.131	88.3102	110.34	102.35	99.0267	131.802	94.2092	99.0265	92.4754	99.3256	128.219	50.7292	81.2453	113.407	121.888	127.89	139.665	124.451	107.206	156.898	93.2471	119.199	100.876	90.4556	104.017	82.9793	94.5119	114.91	103.694	109.697	98.2518	113.667	110.654	0.716963	1	NA	NA	0.999965	1	0.958283	0.984771	0.691653	0.823826	0.849918	1	18	20	6.92064	10
rna-XM_060983233.1	996.841	499.87	1406.96	1454.83	744.933	947.256	1529.69	321.866	1144.5	1080.83	505.257	1138.12	893.087	1192.1	1733.78	622.62	1463.14	1158.65	1807.85	892.755	2002.46	929.853	1371.06	1291.19	1906.2	1029.71	1706.95	625.987	682.545	663.015	1624.51	649.962	850.554	365.664	659.884	832.17	1584.16	1325.54	801.924	388.151	210.017	1202.94	1393.48	1547.57	1215.12	548.169	252.802	0	428.609	1150.36	1381.01	1263.4	1	1	NA	NA	1	1	0.424534	0.720707	0.516739	0.731362	0.338763	0.775653	20	28	224.424	12
rna-XM_060983252.1	3548.21	3725.67	2975.27	3287.23	3659.44	3556.26	3128.73	4258.19	4507.26	3264.47	4196.7	3651.34	3851.63	3465.44	2897.78	3521.47	3641.98	3754.07	3098.54	3865.33	2999.1	4016.15	3155.78	3128.17	3193.73	3256.81	3344.24	3457.16	3680.14	3446.58	3296.22	3480.64	3905.56	3522.99	3941.14	3467.37	3346.36	3600.48	3470.11	3879.99	4379.71	3220.46	3371.03	2781.82	3738.84	3612.07	3404.33	4238.82	3475.24	3457.24	3177.32	3392.58	0.45975	1	NA	NA	0.998404	1	0.18528	0.543309	0.220815	0.503606	0.0344518	0.157111	8	28	170.415	0
rna-XM_060983242.1	778.959	448.194	517.391	258.825	521.759	693.651	540.719	282.286	405.914	663.255	648.098	221.383	427.264	353.46	267.675	533.469	303.204	77.8788	390.103	334.56	200.705	342.803	158.855	615.655	85.1781	452.204	240.853	531.479	38.2021	713.426	163.985	277.145	509.556	686.776	379.887	544.111	542.746	412.47	617.5	715.653	393.924	430.403	302.558	260.042	144.975	463.967	571.552	450.842	721.511	323.412	202.274	257.788	0.207994	1	NA	NA	0.827927	1	0.147991	0.493425	0.312782	0.594023	0.134344	0.408709	8	28	80.1194	0
rna-XM_060983263.1	450.441	1140.86	384.009	852.56	669.522	404.147	353.779	579.508	398.466	459.177	607.961	595.804	663.823	468.718	546.457	775.759	636.964	309.131	656.488	582.348	446.138	620.259	618.363	442.166	335.333	699.032	468.278	950.159	620.148	564.385	737.343	790.433	665.685	922.146	561.507	511.135	413.973	633.241	911.11	736.122	602.806	802.803	594.979	873.995	507.414	511.223	994.221	764.628	788.234	673.434	690.955	745.396	1	1	NA	NA	1	1	0.798027	0.912193	0.879432	0.927651	0.844248	1	12	20	35.5325	4
rna-XM_060979129.1	335.291	282.233	322.697	316.421	375.014	369.407	392.976	382.356	294.195	288.065	236.101	294.93	313.675	311.747	346.534	348.696	243.269	305.158	399.02	265.68	341.772	228.178	275.065	309.363	338.023	312.775	322.256	354.658	272.509	261.918	247.747	297.646	213.609	269.835	276.213	252.173	333.599	279.825	282.6	406.345	279.266	269.002	248.753	299.366	385.329	286.972	269.789	347.148	244.273	287.591	290.881	338.042	0.285972	1	NA	NA	0.999985	1	0.705733	0.868087	0.0586545	0.250566	0.461894	0.960457	4	20	6.57752	20
rna-XM_060977490.1	1907.88	1712.28	1956.62	1948.3	2053.41	1916.52	1632.21	1913.27	1871.92	2018.81	1930.13	1823.07	1975.84	1890.24	1934.81	2042.57	1847.43	1794.39	2010.7	1802.51	1902.68	1986.11	1682.37	1718	1664.11	1939.77	1842.06	1980.6	1857.9	1923.29	1935.97	2078.21	1983.07	2021.66	1842.68	1798.18	1867.63	1872.47	1915.81	2121.94	1949.18	1608.97	1785.72	1774.63	2068.76	1670.28	1757.62	1752.87	1795.86	1660.05	1963.67	1836.13	0.341081	1	NA	NA	0.895545	1	0.0352176	0.251224	0.135007	0.389402	0.0500824	0.204304	8	24	63.8341	0
rna-XM_060997932.1	19.1917	2.98133	7.5296	7.82165	13.2478	9.26412	9.04549	5.22752	28.5506	10.9888	1.18051	5.94318	8.33686	8.78161	6.66412	12.9413	2.35042	15.0989	8.91665	0.894544	12.6157	24.639	7.463	11.5147	10.7593	9.42092	5.03525	14.227	5.09362	5.47946	8.25824	1.5186	12.4282	8.40607	8.32422	10.6688	2.59273	8.17672	10.0929	13.6459	17.0284	3.36253	9.35747	7.61099	7.63028	5.15519	10.9914	0	0	2.04691	24.1655	8.51186	1	1	NA	NA	1	1	0.995897	0.999029	0.87128	0.922902	0.79172	1	2	20	1.14735	18
rna-XM_060997931.1	1171.82	1028.56	1112.23	1060.19	1057.78	1095.48	1051.29	855.819	789.485	1168.74	875.936	999.197	1083.79	1147.1	957.411	1138.83	995.404	1188.05	978.602	1087.77	978.293	899.858	984.05	1070.1	1094.76	1000.5	1005.37	925.77	929.585	839.454	851.779	912.681	1075.04	1011.25	699.991	974.744	993.017	1033.9	1068.93	984.023	969.484	1091.14	1035.56	966.595	1134.05	934.808	976.235	937.752	1031.38	981.494	1239.6	911.985	0.388231	1	NA	NA	0.999982	1	0.21534	0.574898	0.100921	0.335962	0.304701	0.718467	18	20	35.0168	10
rna-XM_060989839.1	0	0	0	0	0	0	0	0	0	0	0	0	0	3.2931	1.11069	0	0	0	0	0	0	0	0	0	0	0	0	0	0	0	0	0	0	0	0	0	0	4.54262	0	0	0	0	0	0	0	0	0	0	0	0	0	0	1	1	NA	NA	0.972139	1	0.0616029	0.332736	0.0102275	0.0932116	1	1	0	0	0	16
rna-XM_060979177.1	2717.32	2716.99	2817.14	2701.31	2976.67	2971.47	2848.32	3341.13	3025.12	3333.54	3061.05	3056.28	2878.3	3091.13	2650.1	2659.44	3128.41	2744.03	2855.56	2821.39	2791.52	2594.59	2670.69	2889.43	2965.1	2953.46	2928.84	2942.95	2745.46	3959.46	2929.32	3193.62	3401.44	3111.93	3037.58	3231.69	2850.28	3083.53	2633.32	3062.75	2945.91	2715.24	2875.08	2602.96	2911.91	3196.22	2708.88	2710.46	2821.58	2834.97	2526.64	2806.48	0.000932019	0.048159	NA	NA	0.0635431	1	0.000527632	0.0206689	0.00129778	0.0263158	6.91607756822231e-06	0.000323988	8	24	142.58	0
rna-XM_060979185.1	15.805	69.5644	20.4375	50.4852	333.233	115.802	0	82.1467	70.7557	104.394	0	147.837	53.1475	35.1264	71.0839	90.5891	0	33.3766	216.229	142.233	18.3502	35.3515	56.5056	36.8472	18.8289	101.746	102.383	51.8269	56.0298	18.6302	0	58.4662	38.0613	6.72486	0	23.2775	158.157	90.8524	153.228	128.12	31.7864	42.8722	156.738	27.907	8.58407	18.9024	41.9671	69.4297	157.194	96.2049	106.507	40.1273	1	1	NA	NA	1	1	0.68948	0.860615	0.393938	0.648467	0.867641	1	10	28	24.4362	2
rna-XM_060979197.1	1158.28	1169.68	1326.28	1066.59	1160.71	1340.98	1153.8	1285.22	1423.8	1342.21	1395.36	1439.73	1310.97	1065.87	1165.11	1297.01	1161.11	1193.61	1019.84	1277.41	1409.52	1169.81	1339.07	1230.54	1467.75	1261.46	1182.44	1217.42	1333.25	1315.07	1281.21	1318.15	1391.18	1483.67	1349.28	1353	1230.68	1124.75	1234.08	1231.17	1239.67	1108.79	1223.49	1187.31	1236.11	1053.38	1149.1	1338.1	1165.95	1150.36	1065.97	1084.65	0.0219662	0.297974	NA	NA	0.241164	1	0.00316596	0.0646544	0.000142695	0.00591226	0.000102632	0.00241901	8	24	61.9435	0
rna-XM_060979157.1	334.162	242.482	189.316	77.5054	110.058	191.073	468.355	193.418	0	149.134	302.21	294.93	65.6528	272.23	26.6565	57.5169	343.162	383.831	239.635	0	297.043	191.755	724.977	35.3119	299.468	246.828	512.756	0	436.778	139.178	0	172.362	225.261	18.4934	243.673	222.106	43.2122	284.368	171.579	415.443	196.394	139.545	460.076	125.581	161.19	430.459	692.457	497.73	0	57.3135	433.189	419.513	0.936652	1	NA	NA	0.991949	1	0.0861894	0.388422	0.19319	0.46954	0.278292	0.675748	22	24	59.8467	14
rna-XM_060979166.1	981.037	1289.92	1173.54	1272.8	1237.14	1147.59	799.018	1176.19	1500.77	1383.81	1031.76	1209.44	1219.27	1037.33	1350.59	1403.41	1001.28	1097.45	1123.5	1267.57	1014.99	1104.47	630.09	1302.7	1207.74	983.544	912.219	1389.16	844.267	1296.44	1376.77	999.241	1127.86	1439.12	921.719	1201.7	1436.38	1072.06	1214.81	667.134	1227.18	1144.94	970.058	1052.85	1145.5	808.506	548.57	789.875	1300.53	1264.99	856.534	869.426	0.388231	1	NA	NA	0.959379	1	0.0504776	0.301291	0.09312	0.32153	0.0381422	0.168107	10	24	77.5936	2
rna-XM_060977442.1	3815.77	3540.83	2998.93	4993.06	4284.13	4479.2	4499.63	2445.73	5435.78	3822.55	6578.96	5949.86	3978.77	3340.3	4626.01	3465.39	2406.83	4594.85	3615.7	5258.13	3381.02	3261.98	5166.53	3524.28	2808.19	5212.59	2734.14	3725.44	6504.55	3087.13	2286.35	4472.29	5513.46	3741.54	3610.44	4334.46	4698.04	2774.63	2937.02	3318.23	3701.98	4955.52	3238.47	4920.5	4930.12	2413.49	4890.17	2370.53	2415.59	3517.62	2847.06	3357.32	0.805153	1	NA	NA	0.999569	1	0.158325	0.507445	0.105878	0.34462	0.0994667	0.331561	8	28	452.428	0
rna-XM_060978729.1	463.989	375.648	504.483	443.701	413.738	416.885	443.229	445.086	371.157	370.481	424.982	362.534	530.433	498.356	483.148	474.514	418.375	446.611	445.832	402.545	389.941	427.432	485.095	522.001	489.55	488.946	485.062	489.815	415.13	418.631	388.137	470.767	337.115	379.114	414.698	439.362	487.434	559.651	467.024	521.578	499.5	432.925	424.205	499.788	465.447	452.798	440.655	513.96	473.845	420.64	401.864	406.137	0.0864005	0.645762	NA	NA	0.539199	1	0.0173272	0.171946	8.26711340906152e-06	0.00072863	4.02303781620378e-05	0.00120318	20	24	15.537	12
rna-XM_060980590.1	1009.26	1036.51	1082.11	819.14	1232.04	1059.58	1099.53	1156.03	1110.99	1102.02	1038.85	1022.23	1220.31	1166.86	1086.25	1112.95	974.25	1084.74	1133.53	1261.31	993.203	1240.52	992.579	1004.09	1188.91	1034.42	994.461	1110.72	1082.39	977.536	1015.76	937.738	1014.45	955.771	988.312	1032.94	995.61	1134.75	1129.48	1072.72	1055.76	1007.08	1180.6	946.299	1026.27	967.458	1025.2	945.867	1038.16	987.635	1169.79	1020.21	1	1	NA	NA	1	1	0.290516	0.641388	0.298429	0.580069	0.1338	0.407258	10	28	52.4191	2
rna-XM_060980598.1	203.207	132.172	153.819	142.212	203.812	103.063	136.687	103.057	256.955	65.1481	184.159	167.895	170.906	131.724	103.294	84.8374	157.478	163.704	112.573	145.811	134.186	140.335	98.0851	145.853	130.905	150.735	109.936	136.173	95.5054	70.1371	313.813	145.786	183.316	184.934	227.024	192.039	281.744	229.857	197.27	207.721	211.152	139.545	171.554	158.562	184.081	204.489	181.858	207.387	177.551	179.105	102.032	173.885	0.422694	1	NA	NA	0.999975	1	0.342127	0.670655	0.644073	0.803492	0.183582	0.508664	10	28	1.42034	2
rna-XM_060980578.1	2797.48	2369.17	2525.64	2369.96	2842.16	2913.57	2597.06	2974.46	2287.77	2811.57	2730.51	2840.84	2693.85	2680.59	2803.37	3146.17	3020.29	2586.69	2679.45	2952	3238.8	3468.74	3021.45	3075.2	2682.66	2422.12	2360.69	2916.53	2889.36	2812.06	3331.61	3117.69	2925.28	2489.88	2998.23	2778.75	2559.03	3031.75	2608.55	2821.67	3158.2	2619.41	3002.19	2836.36	2700.17	2915.26	2843.77	3199.18	2775.22	2529.98	3069.92	2414.94	1	1	NA	NA	1	1	0.36948	0.691505	0.00163851	0.0305841	0.00996291	0.0652425	16	28	197.773	8
rna-XM_060989848.1	63.2198	106.334	140.911	124.435	137.573	125.066	85.4296	45.5541	139.029	120.092	107.426	115.892	117.758	117.454	81.0801	96.3408	65.8118	166.883	92.5102	87.6654	77.9882	85.7007	133.268	82.9061	184.702	82.9041	160.289	80.2808	98.0522	120.548	60.1672	89.5976	142.924	118.526	106.701	128.996	116.673	73.5905	85.3306	152.379	77.1954	80.7006	74.08	110.359	170.728	141.768	93.9264	102.792	104.042	204.691	85.9219	58.367	1	1	NA	NA	1	1	0.799272	0.91251	0.464334	0.700457	0.619721	1	2	28	12.3086	18
rna-XM_060980620.1	66.6066	46.7075	61.3124	59.0179	58.0864	86.8511	75.3791	30.6183	80.6864	69.8576	21.2491	81.7187	52.1054	91.1092	32.2099	63.9875	85.7904	87.4149	49.0416	22.3636	74.5475	33.209	55.4394	49.8972	105.8	31.089	144.344	59.9566	73.8575	50.4111	3.53925	45.5581	39.6149	82.3795	48.4318	83.411	63.9541	81.7672	121.114	48.5188	48.8148	60.5255	49.9065	106.554	57.2271	109.118	44.9648	35.1657	54.283	138.167	42.0659	59.583	1	1	NA	NA	1	1	0.971627	0.989737	0.727711	0.842444	0.825571	1	12	24	5.02873	4
rna-XM_060980610.1	180.628	241.488	171.029	177.765	148.783	152.858	161.814	180.723	157.649	131.866	167.632	98.8053	161.527	184.414	155.496	259.545	200.961	170.856	221.802	201.272	116.982	234.606	139.665	143.55	121.939	202.55	161.128	172.756	189.737	200.548	209.995	209.567	167.004	142.063	198.268	120.267	176.306	148.998	157.816	169.816	214.558	258.074	192.608	144.609	161.19	144.345	159.875	246.16	180.943	122.815	261.346	165.373	1	1	NA	NA	1	1	0.341728	0.670655	0.13027	0.382771	0.292804	0.699444	22	28	12.7755	14
rna-XM_060980630.1	581.397	493.907	477.592	553.915	652.198	643.856	578.911	598.924	486.601	594.182	535.95	602.49	696.128	624.592	577.557	598.895	593.481	657.996	624.165	528.676	597.527	577.409	513.881	562.687	633.905	576.56	471.635	685.944	602.32	569.864	710.209	738.041	638.498	683.414	649.289	526.653	692.26	586.907	631.263	786.157	592.589	538.004	718.966	520.084	697.217	674.471	627.508	740.283	533.783	565.971	630.989	616.502	1	1	NA	NA	1	1	0.413177	0.712013	0.113652	0.358307	0.206581	0.551945	14	20	31.7015	6
rna-XM_060977672.1	1246.33	1285.95	1354.25	1298.39	1372.67	1404.67	1428.18	1389.03	1544.21	1570.62	1318.63	1618.77	1413.1	1349.07	1286.17	1471.71	1114.1	1522.61	1299.6	1231.79	1306.3	1355.14	1219.67	1325.73	1525.14	1276.53	1421.62	1208.28	1507.71	1221.92	1225.76	1367.5	1598.58	1780.41	1307.66	1655.61	1530.58	1388.22	1312.07	1242.54	1115.93	1111.31	1264.04	1296.4	1466.92	1244.98	1282.99	1305.64	1415.88	1317.19	1290.62	1273.13	0.00464196	0.121946	NA	NA	0.0282203	1	0.000249857	0.0131782	8.09371872912426e-05	0.00398026	1.44570883567642e-05	0.000553925	8	24	86.6693	0
rna-XM_060982859.1	5754.13	5644.66	6021.53	5420.4	5947.23	5476.25	4380.03	4228.31	5376.19	4144.36	5309.92	5308	5016.71	5057.11	5780.01	5148.48	5757.36	5286.22	5179.46	5584.64	5269.94	6037.62	5155.87	4791.67	5585.89	4915.84	5272.74	5058.71	4786.73	4657.54	4101.99	3272.59	4965.84	4973.87	4327.08	5503.18	6249.36	5241.28	5733.66	4013.42	4547.72	5859.2	5206.65	5590.27	5169.52	4429.17	4869.19	5668.89	5079.98	5005.72	5966.2	5781.98	0.341081	1	NA	NA	0.939245	1	0.0798579	0.376184	0.0314702	0.179964	0.063983	0.244276	18	20	329.05	10
rna-XM_060982851.1	12009.5	12564.3	11384.7	12285	10450.5	11581.3	12137	11295.9	11679.7	12187.4	10969.3	11058.8	11798.7	11797	11877.7	11875.8	12829.8	11259.8	12788.7	11876	11940.2	11707.8	11600.7	11803.4	11777.9	11710.2	11461.1	12581.7	11529.4	10722.2	12402.7	11168.6	10466.9	11436.5	11934.7	10851.2	10024.4	11872.6	11054.4	11728.7	12569.2	11925.2	10912.4	12530.2	11941.4	11189.3	11911.7	12030.3	11975	11577.3	11694.3	11600.4	0.198538	1	NA	NA	0.672868	1	0.0160976	0.165128	0.0526914	0.234634	0.0131533	0.0800669	18	24	181.648	10
rna-XM_060978938.1	489.954	429.312	373.253	531.161	548.254	548.899	523.633	473.464	469.222	420.716	511.159	494.77	627.349	485.184	513.137	492.488	487.712	496.676	517.166	415.069	424.348	504.563	468.037	451.378	553.21	477.641	572.34	500.993	556.478	515.07	471.9	546.697	572.473	566.569	503.994	474.279	468.421	506.956	567.035	648.939	578.966	565.745	587.961	441.437	469.262	543.014	460.639	554.536	482.892	466.696	425.134	538.679	0.972168	1	NA	NA	0.999754	1	0.163791	0.51573	0.284262	0.567366	0.222033	0.580362	6	28	5.16193	22
rna-XM_060978937.1	942.653	1030.55	1034.78	863.226	1028.23	948.414	1004.05	1254.6	854.034	848.496	925.517	1123.26	1189.05	1042.82	965.186	900.858	874.357	863.819	1030.99	1006.36	978.293	976.988	881.7	1070.87	990.756	987.312	961.732	1072.1	976.701	940.276	838.802	864.845	901.82	866.666	994.366	902.002	1131.3	1086.59	962.492	1044.67	876.395	1103.75	993.452	1118.82	1052.03	939.104	1019.2	1108.17	1182.92	1019.36	1034.64	1015.34	1	1	NA	NA	1	1	0.510436	0.769714	0.272784	0.555438	0.193244	0.527165	0	20	44.9218	16
rna-XM_060982370.1	1508.24	1610.91	1609.18	1392.25	1517.38	1390.78	2076.44	1976.75	1510.7	1865.75	2016.3	1831.98	1875.79	1917.68	2195.83	1478.9	1010.68	2212.39	1732.06	1119.97	1742.12	1132.32	1501.13	1724.14	1179.94	1882.3	2125.71	1701.14	1763.67	2550.14	1277.67	1716.78	2054.53	1815.71	1717.06	1609.06	2114.81	1599.91	1648.81	1970.32	1381.57	1111.31	1117.44	1477.8	2130.76	1733.86	1426.88	1173.09	1910.08	1918.98	1175.16	1558.89	0.156703	0.884916	NA	NA	0.642974	1	0.0261239	0.214466	0.0590024	0.251177	0.015167	0.0881222	12	20	106.936	4
rna-XM_060982380.1	2846.02	2340.35	2945.15	2743.27	3257.93	2435.31	2448.31	2176.89	3068.56	2950.5	2468.44	2230.92	3608.82	2254.68	2495.71	2972.18	2522	2687.61	2517.84	2539.61	2138.94	2331.06	2801.82	2769.68	2801.02	2751.85	2734.98	2729.55	2592.65	2592.88	2596.63	2943.05	2487.19	2642.87	2641.05	2780.69	2314.45	2999.95	2715.9	2726.15	2924.35	2535.34	3215.85	2837.63	1989.6	2656.64	2582.98	2619.39	2562.61	2383.63	2444.3	2495.19	1	1	NA	NA	1	1	0.427265	0.72229	0.557047	0.756291	0.881906	1	2	28	72.8082	18
rna-XM_060982392.1	9219.94	8272.2	8944.08	9021.21	7460.54	7692.7	8004.25	8405.85	8149.32	7840.54	7379.34	6954.26	7679.29	8366.67	8695.56	9230.74	8885.77	8033.43	9178.58	8816.63	9310.41	8697.55	8409.73	9230.21	8360.91	8763.34	8802.45	8674.4	7860.73	8541.39	8523.69	8215.65	7264.28	7908.44	7925.42	7709.69	7052.24	9090.69	8576.18	8953.24	8994.4	8447.5	8597.96	8745.02	8131.02	9037.05	8782.12	9214.31	9533.45	8680.96	8257.45	8297.85	2.57051965377218e-05	0.00652494	NA	NA	0.00155231	0.359228	2.09917924884354e-06	0.000602614	1.20351411604717e-05	0.000967385	2.3730865987743e-08	6.17823968734739e-06	20	24	505.185	12
rna-XM_060979391.1	36.1256	24.8444	55.9341	78.9275	50.953	60.2168	60.3033	55.2623	73.2384	58.8688	61.3863	48.2883	42.7264	45.0057	56.645	68.3013	55.2349	63.5745	56.8436	36.6763	58.4911	24.639	46.9103	49.8972	49.3137	31.089	56.2269	88.4105	50.9362	48.2193	49.5495	47.0767	55.1501	31.1025	38.5941	27.1571	50.1262	69.9564	44.9591	40.9378	30.6511	52.1191	37.4299	41.8604	74.3952	44.6783	42.9663	82.0533	21.487	54.2432	51.0161	43.7753	1	1	NA	NA	1	1	0.969827	0.989175	0.949768	0.968517	0.786397	1	10	28	4.53922	2
rna-XM_060978374.1	0	0	0	0	0	0	0	0	0	8.63409	1.18051	0	1.04211	8.78161	0	0	0	0	3.34374	0	0	0	0	0	0	4.71046	2.51762	0	0	0	0	0	0	7.56547	3.02699	1.93979	0	0	0	3.03243	0	0	1.55958	1.2685	0	0	0.999217	0	0	1.02346	8.05517	0	1	1	NA	NA	0.954912	1	0.253755	0.611919	0.147636	0.40915	1	1	0	0	0	16
rna-XM_060979753.1	0	0	0	3.5553	0	0	0	0	0	17.2682	0	0	0	1.0977	6.66412	0	0	0	6.68749	0	0	0	0	4.6059	0	0.942092	0	0	0	0	0	0	4.66057	6.72486	0	0	0	0	1.83507	0	0	0	0	0	0	0	0	0	5.65448	0	0	0	1	1	NA	NA	0.999978	1	0.281973	0.635247	0.222681	0.505198	1	1	0	0	0	16
rna-XM_060978945.1	471.891	402.48	461.457	511.251	382.147	408.779	505.542	207.607	532.53	389.319	564.282	519.285	367.864	420.419	436.5	360.199	498.289	372.706	426.885	408.807	336.037	370.656	335.835	300.918	465.342	380.605	334.005	328.237	463.519	327.672	423.53	292.331	410.13	443	454.049	443.242	454.593	389.757	394.539	227.432	455.226	484.204	373.519	417.336	405.359	354.849	387.696	409.365	438.787	489.212	485.1	421.945	1	1	NA	NA	1	1	0.541959	0.786955	0.0107549	0.0963526	0.0262853	0.130763	4	28	51.8189	20
rna-XM_060980734.1	18858.7	17596.8	17577.3	18872.2	16912.3	18758.7	16904	18273.9	18098.6	18394.5	18759.4	16618.6	19167.5	18441.4	18086.4	19321.4	21184.3	16040.6	19850.7	19641.5	18312.3	20669.9	19553.1	18894.1	16245.7	18245.5	17450.5	18775.6	17443.1	21594.6	20940.5	18231.6	17637.9	17296.3	17467.2	16077.9	16552.9	18498.5	17796.5	21716	19911.9	18715.8	17432.2	19423.2	18426.2	18850.8	17663.2	17544.1	17127.4	15845.1	18803.5	18783.2	0.298968	1	NA	NA	0.99997	1	0.192443	0.550748	0.160875	0.426845	0.028249	0.136942	18	24	623.879	10
rna-XM_060980743.1	2405.74	2815.37	2461.1	1875.06	2834.01	2003.37	1623.16	1365.13	3269.66	1772.34	2193.38	2282.18	1747.62	2719	2410.19	2422.18	2275.21	2167.89	2087.61	2255.15	2124.03	2347.13	2096.04	1625.11	2479.13	2159.27	2494.96	1628.99	2544.26	2620.28	2496.35	2810.18	2108.13	2330.16	2031.87	2698.25	2103.57	2304.93	1967.19	1958.95	2901.64	2504.24	2423.59	1975.05	2036.33	2652.35	2576.98	1983.71	1456.59	2326.32	1736.34	1619.69	1	1	NA	NA	1	1	0.626449	0.829848	0.838082	0.904617	0.866218	1	10	20	169.398	2
rna-XM_060980762.1	73.3802	84.4711	49.4802	95.2819	56.0483	155.174	26.1314	57.5027	76.9624	85.556	82.6354	83.9474	68.7791	154.776	71.0839	104.968	75.2135	77.0841	100.312	56.3563	71.1069	101.77	58.6378	89.0473	93.2477	50.873	44.478	94.5078	22.9213	85.4796	95.5597	114.655	52.043	33.6243	59.0263	129.966	54.4474	75.4075	86.2481	72.0202	111.252	131.979	82.6577	112.896	37.1976	153.797	56.9554	108.202	71.2464	79.8296	150.363	29.1835	1	1	NA	NA	1	1	0.409147	0.710125	0.856653	0.915147	0.584836	1	18	24	9.24366	10
rna-XM_060980757.1	653.648	544.59	657.226	666.262	835.629	596.378	755.801	861.047	794.45	826.518	779.134	728.782	855.571	704.724	690.847	728.308	727.455	700.114	620.822	652.123	789.057	720.957	699.389	755.367	694.874	625.549	661.296	572.128	760.223	736.44	783.353	781.322	688.211	727.966	791.558	661.468	694.853	711.374	672.552	738.396	670.919	741.437	678.417	584.778	680.049	669.316	612.52	825.943	615.207	657.059	792.987	699.188	0.129055	0.802669	NA	NA	0.574121	1	0.0194165	0.183529	0.00254792	0.0401573	0.000113184	0.00259417	8	24	50.187	0
rna-XM_060978106.1	0	0	195.77	0	0	0	0	29.1247	0	0	72.0109	0	0	0	0	179.74	0	0	0	0	0	10.7126	46.9103	0	58.2798	0	0	0	0	36.1645	0	0	0	0	0	26.1872	0	0	0	0	0	0	0	0	0	0	0	0	107.435	0	67.1265	0	1	1	NA	NA	1	1	0.607165	0.820436	0.449665	0.690568	1	1	0	0	0	16
rna-XM_060978105.1	579.139	715.52	502.332	595.156	477.939	654.279	726.654	486.159	628.112	627.934	592.614	658.207	448.106	450.057	596.438	444.318	711.003	588.859	599.645	649.439	605.555	717.744	586.378	624.099	530.794	511.556	668.849	555.869	640.523	609.316	750.32	529.233	580.241	559.004	547.128	652.739	460.643	648.686	554.19	546.595	694.759	670.824	568.466	594.926	605.654	563.634	676.47	641.097	432.002	717.443	585.343	610.422	1	1	NA	NA	1	1	0.393482	0.700942	0.0355191	0.190946	0.138551	0.416454	22	28	28.9247	14
rna-XM_060997643.1	1964.33	2045.19	2176.05	2172.29	2025.89	2005.68	1964.88	2029.02	2315.08	2193.84	2150.88	2170.75	2009.18	2015.38	1907.05	1880.8	1936.75	2072.53	2126.62	1999.31	1808.64	1851.14	2034.2	2015.08	1989.58	2041.51	1988.08	1699.11	2158.42	1822.47	2030.35	1847.38	2074.73	2002.33	2089.38	2106.61	1931.59	1812.51	1875.44	1808.84	1849.28	1954.47	2104.65	1753.06	2042.05	1776.82	1859.54	1852.06	1772.11	2034.63	1882.23	1878.69	0.14934	0.861301	NA	NA	0.748579	1	0.0261309	0.214466	0.00242583	0.0389353	0.00212229	0.021495	8	24	27.7646	0
rna-XM_060979171.1	2408	2432.77	2468.63	2516.44	1609.1	2656.49	2373.94	2064.87	2595.62	2295.88	2325.6	2548.14	1547.53	2121.86	2571.24	2330.15	2432.69	2004.19	2384.09	2466.26	2442.87	2734.92	2474.52	2180.89	2315.95	2352.4	2571.33	2143.19	2540.44	2301.38	2404.33	2118.45	2243.29	2512.58	2061.38	2953.33	1803.68	2169.56	2283.74	1654.95	2198.93	2357.13	2026.67	2580.12	2641.03	1903.98	2430.1	2262.33	2150.96	2187.13	2404.02	2253.21	1	1	NA	NA	1	1	0.366628	0.690475	0.0849091	0.306603	0.55592	1	4	20	92.8235	20
rna-XM_060979172.1	64.3488	60.6204	90.3552	0	44.8386	64.8489	99.5004	150.851	0	229.981	102.704	0	69.8212	294.184	131.061	37.386	0	0	0	97.5053	112.395	0	181.244	128.965	106.697	72.5411	254.28	0	119.7	156.713	46.0102	174.639	24.0796	151.309	87.026	147.424	7.7782	0	145.888	110.684	121.469	117.688	84.2172	54.5454	164.051	74.7503	130.897	91.0701	0	39.9148	8.95019	137.406	1	1	NA	NA	1	1	0.82886	0.926753	0.593846	0.776723	0.957169	1	8	20	27.6964	0
rna-XM_060978301.1	0	0	0	0.711059	6.11436	2.31603	3.01516	0	0	0	0	0.742897	1.04211	0	0	0	0	0	0	1.78909	0	0	0	0	0	0	0	0	0	0	0	4.55581	0.776762	0	0.756748	0	0	2.72557	0	2.27432	0	0	1.55958	0	0.953785	1.7184	0	0	0	0	7.16015	6.0799	1	1	NA	NA	0.999432	1	0.212994	0.572487	0.293425	0.575931	1	1	10	24	0.0323067	2
rna-XM_060978854.1	699.934	572.416	648.621	727.413	656.275	708.705	754.796	719.157	621.906	865.764	619.766	742.897	804.507	745.339	689.736	888.636	792.092	669.916	705.53	596.661	712.216	858.078	745.234	738.479	757.637	656.638	672.205	703.22	606.141	753.974	874.194	753.987	677.336	665.761	836.206	573.208	725.966	744.99	692.737	791.464	673.19	749.843	695.572	657.082	767.797	678.767	628.508	815.122	607.291	634.543	729.441	610.422	1	1	NA	NA	1	1	0.346196	0.672828	0.089466	0.314799	0.115799	0.368521	16	28	34.6789	8
rna-XM_060989865.1	0	0	0	0	0	0	0	0	0	0	0	0	0	0	0	0	0	0	0	0	0	0	3.19843	0	0	0	0	0	0	0	0	0	0	0	0	0	0	4.54262	0	0	0	0	0	1.2685	0	0	0	0	0	0	0	0	1	1	NA	NA	0.999957	1	0.354219	0.68037	0.549366	0.752216	1	1	0	0	0	16
rna-XM_060978609.1	0	0	0	0	0	0	0	0	0	0	0	0	0	0	0	0	0	3.97341	0	0	0	0	0	0	0	0	0	0	0	0	0	0	0	0	0	0	0	0	0	0	0	0	0	3.80549	0	0	0	0	0	0	0	0	1	1	NA	NA	0.997378	1	0.099317	0.416047	0.037883	0.197584	1	1	0	0	0	16
rna-XM_060989880.1	0	0	0	0	0	0	0	0	0	0	0	0	0	0	0	0	0	0	0	0	0	0	0	0	0	2.82628	0	0	0	0	0	0	0	0	0	0	0	0	0	7.58107	0	24.3783	0	0	5.72271	1.7184	0	0	0	0	0	9.72784	1	1	NA	NA	1	1	0.318649	0.662565	0.653349	0.808204	1	1	0	0	0	16
rna-XM_060980027.1	3742.39	4319.95	4082.12	3878.83	2835.02	3780.92	3776.99	4064.02	3864.26	3342.18	3573.39	3727.12	3311.82	4005.51	3935.16	4069.32	3638.45	3285.21	3843.08	4182	4016.39	4431.8	3962.85	3559.59	3690.46	3811.7	4366.4	3903.27	3916.99	4330.97	3968.68	3579.35	3458.14	3529.71	3477.25	4095.87	2766.45	3572.32	3583.88	3138.56	3898.37	4163.65	3689.96	3728.12	4118.44	3963.48	3967.89	3774.45	3811.12	3502.27	3546.07	4248.63	0.105826	0.72163	NA	NA	0.541446	1	0.012019	0.141426	0.10467	0.342732	0.0104785	0.0677668	22	24	164.162	14
rna-XM_060998531.1	3119.22	3227.79	3215.14	3080.31	2373.39	3203.07	3034.26	3259.73	2624.17	2480.34	2921.75	2505.79	2468.75	2957.21	2986.63	3090.81	2946.25	2152	2978.16	3244.51	3103.47	3311.26	3199.49	2785.8	2698.8	3218.19	4269.89	3276.27	3193.7	2931.51	3574.64	3099.47	2637.88	3134.63	2942.99	3254.97	2184.81	3058.09	3178.33	3057.45	3297.83	2894.29	2985.81	2861.73	3343.97	3147.24	3266.44	3070.23	3056.81	2815.53	3145.99	3637	0.0328199	0.377606	NA	NA	0.301764	1	0.00559742	0.0899122	0.0581228	0.249248	0.00425914	0.0356955	24	28	211.19	16
rna-XM_060979491.1	815.084	786.078	742.203	757.989	899.83	934.518	736.705	819.973	882.585	786.487	886.56	836.502	756.57	849.62	797.472	747.001	950.746	764.483	843.738	864.13	904.892	847.366	702.588	821.385	749.568	726.353	835.012	792.646	720.747	659.728	792.791	864.845	965.515	896.088	913.394	854.477	784.734	785.873	774.398	893.05	878.666	624.589	749.378	762.367	790.688	693.373	824.354	735.774	814.244	719.49	859.219	725.94	0.217844	1	NA	NA	0.983932	1	0.0667361	0.346574	0.0794102	0.295399	0.00815177	0.0566329	10	24	26.3271	2
rna-XM_060979490.1	2904.73	2854.13	3118.33	2908.23	2158.37	2901.99	2834.25	2728.02	2959.33	2474.84	2738.77	2561.51	2221.77	3192.11	3044.39	3133.23	2959.18	2356.23	2669.42	3135.38	2986.49	3390.53	3158.98	2766.61	2871.85	3311.45	3237.66	3458.17	2936.47	2889.87	2928.14	2892.18	2645.65	2877.4	2766.67	3342.26	2011.1	2894.56	3246.23	2523.74	3150.26	2993.49	2825.18	2893.44	3157.03	2860.27	3268.44	2845.72	3050.02	2416.38	2741.44	3181	0.238776	1	NA	NA	0.924156	1	0.0553661	0.316251	0.258686	0.541555	0.0634832	0.243053	22	28	164.245	14
rna-XM_060978316.1	1886.44	1447.93	1607.03	1565.04	1852.65	1874.83	1663.36	1911.03	1879.37	1776.27	1763.68	1766.61	1857.04	1758.52	1927.04	2012.37	2264.63	1770.55	1825.68	1765.83	2021.96	2346.06	1830.57	1876.9	1774.4	1431.98	1675.06	1964.34	2070.56	1587.95	2157.76	2343.21	1867.34	1644.23	1910.03	1596.45	1846.89	1737.1	1828.64	2174.25	2013.89	1965.4	1983	1879.91	1967.66	1864.46	1889.52	2417.42	1755.15	1743.97	2112.25	1785.06	0.405147	1	NA	NA	0.993241	1	0.173679	0.527823	0.0153941	0.119346	0.0104599	0.0676892	14	28	97.6639	6
rna-XM_060978640.1	1207.95	1026.57	1288.64	1182.49	1199.43	1007.47	1043.25	1273.27	1032.79	1063.56	1251.34	1099.49	1193.21	1119.65	1085.14	1239.49	1199.89	1203.94	1182.57	1085.98	1097.57	1002.7	1107.72	1138.42	1197.87	1155	1149.71	1182.87	1218.65	1149.59	1123.12	1283.22	1034.65	1195.34	1294.04	1066.88	1201.3	1158.37	1170.77	1140.95	1211.29	1037.34	1041.8	1353.49	1039.63	1293.09	1081.15	1128.01	1080	1203.58	1119.67	1180.72	1	1	NA	NA	1	1	0.963344	0.986511	0.699038	0.827904	0.842542	1	0	28	25.9266	16
rna-XM_060979839.1	13.5471	0	0	9.95483	15.2859	0	22.1112	15.6826	0	0	0	11.1435	0	0	11.1069	0	0	0	0	0	0	0	7.463	0	9.86273	0	18.4626	0	19.1011	0	0	6.07442	3.88381	15.1309	0	6.78926	12.0994	15.4449	0	11.3716	0	14.2907	21.8341	29.1755	0	4.29599	0	0	5.65448	5.11728	1.79004	0	0.520532	1	NA	NA	0.987081	1	0.641192	0.836727	0.343303	0.622663	1	1	4	28	2.60525	20
rna-XM_060979835.1	12.4182	193.787	34.421	29.1534	0	108.853	50.2527	0	142.753	26.6872	115.69	89.1477	135.474	113.063	91.0762	89.1512	171.581	100.925	0	135.076	75.6944	103.912	0	99.7944	81.5917	156.387	168.681	34.5512	105.693	74.5207	48.3697	0	66.8015	41.1898	0	41.7055	86.4245	0	54.1344	0	144.174	19.3345	60.8236	36.7864	109.685	30.9312	139.89	92.8735	0	40.9382	0	0	1	1	NA	NA	1	1	0.358467	0.685039	0.8191	0.894866	0.949656	1	12	28	25.2063	4
rna-XM_060979836.1	42.8992	24.8444	81.7499	71.817	49.9339	0	81.4094	32.8587	0	0	0	28.2301	22.9264	0	0	0	0	0	95.854	0	0	0	110.879	34.5442	0	0	0	0	0	0	28.314	74.4116	0	77.3359	27.2429	13.5785	62.2256	186.247	79.8254	45.4864	0	0	3.11916	38.0549	0	49.8335	0	17.132	27.1415	72.6654	111.877	153.213	1	1	NA	NA	1	1	0.779553	0.904816	0.440209	0.68463	0.999843	1	4	28	19.9617	20
rna-XM_060979838.1	0	0	0	0	0	0	0	0	0	0	0	11.1435	0	0	0	0	0	11.9202	0	0	0	0	0	0	0	0	10.9097	0	0	0	27.1342	59.2255	8.54438	0	65.0803	0	0	0	0	0	38.5977	65.5692	23.3937	0	5.72271	14.6064	0	0	0	8.18765	0	0	1	1	NA	NA	1	1	0.736396	0.884296	0.171873	0.441624	1	1	0	0	0	16
rna-XM_060979840.1	0	30.8071	19.3618	41.9525	27.5146	27.7924	27.1365	0	0	51.8045	17.7076	7.42897	38.558	0	49.9809	0	28.2051	10.3309	27.8645	0	33.2597	36.4228	0	26.1001	60.9696	48.9888	21.8194	43.6972	0	26.3014	0	18.2232	0	0	16.6484	38.7958	27.6558	0	0	0	15.8932	0	56.1448	48.2029	0	37.8047	24.9804	0	0	9.21111	25.9556	2.43196	1	1	NA	NA	0.999914	1	0.46188	0.738501	0.772066	0.866742	0.997783	1	2	20	9.56842	18
rna-XM_060979837.1	357.869	197.762	276.444	265.225	288.394	274.45	299.506	346.51	317.78	353.213	244.365	336.532	225.095	294.184	359.862	312.748	269.123	311.515	260.812	253.156	310.806	226.036	299.586	320.877	256.431	291.106	223.229	304.864	271.235	321.097	294.937	265.756	414.791	317.75	339.023	310.366	250.631	266.198	297.281	368.44	229.316	301.787	317.374	157.294	266.106	239.716	279.781	399.446	329.09	309.084	271.191	223.74	0.564749	1	NA	NA	0.990467	1	0.0872082	0.390649	0.107739	0.347793	0.0376314	0.166852	8	24	21.3602	0
rna-XM_060979841.1	447.055	418.38	451.776	408.859	426.986	519.949	473.381	360.699	424.534	476.445	409.636	456.882	495.001	437.983	397.626	430.658	474.785	445.022	462.551	396.283	440.404	532.416	401.936	412.995	474.308	388.142	379.322	435.955	382.021	439.453	448.305	363.706	434.987	432.913	443.454	402.506	472.742	434.275	378.024	386.635	410.952	337.934	456.957	356.448	386.283	446.783	423.668	402.151	358.494	409.382	485.996	389.114	1	1	NA	NA	1	1	0.859197	0.940697	0.96278	0.976977	0.790149	1	10	28	10.9525	2
rna-XM_060979830.1	724.77	747.321	641.091	658.441	672.58	585.956	703.538	434.631	790.726	667.965	683.513	702.038	932.687	697.04	679.74	528.436	505.341	593.627	748.999	672.697	540.183	548.485	717.514	708.54	541.554	740.484	666.331	648.344	592.133	858.084	592.234	535.308	694.425	768.315	566.047	734.21	711.274	649.595	750.542	595.114	659.567	726.305	715.847	650.739	541.75	877.242	661.482	539.207	690.977	539.361	582.658	756.339	1	1	NA	NA	1	1	0.447212	0.73481	0.607853	0.783507	0.667289	1	12	24	30.6434	4
rna-XM_060979834.1	2168.67	2645.44	2752.61	2361.43	2199.13	2532.58	2147.8	1918.5	2588.17	2407.34	2382.26	2416.64	2298.89	2540.08	2293.57	2222.31	2423.28	2550.93	2263.71	2413.48	2261.66	2316.06	2379.63	2394.3	2508.72	2433.42	2553.71	2152.34	2363.44	2373.7	2289.89	2262.72	2426.6	2568.06	2262.68	2433.47	2327.41	2377.61	2371.82	2256.88	2194.39	2544.59	2286.34	2473.57	2460.77	2239.93	2392.13	2387.66	2291.19	2529.98	2459.51	2448.98	1	1	NA	NA	1	1	0.842834	0.933663	0.0777969	0.292266	0.730168	1	22	28	40.4014	14
rna-XM_060979832.1	91.443	46.7075	82.8256	88.8824	68.277	157.49	52.2628	124.714	43.4465	142.855	84.9964	67.6036	121.927	105.379	112.179	146.668	0	135.89	81.3644	49.1999	68.8131	139.264	73.5638	73.6943	160.494	115.877	119.168	112.8	105.693	89.8632	87.3014	63.0221	156.906	81.5389	89.2962	105.719	108.031	62.6882	39.4539	10.6135	0	115.166	105.272	72.3044	127.807	93.6527	140.89	0	65.5919	82.9	87.7119	53.5031	1	1	NA	NA	1	1	0.491347	0.759275	0.821664	0.896427	0.851385	1	8	20	21.5824	0
rna-XM_060979831.1	101.603	175.899	140.911	142.923	181.393	69.4809	180.91	157.572	161.373	51.8045	90.899	101.777	134.432	156.971	138.836	143.792	223.29	137.48	128.177	212.007	118.129	144.62	159.921	118.218	109.387	158.271	111.615	132.108	68.7639	83.2879	139.21	176.917	115.738	142.903	131.674	112.508	124.451	109.931	173.414	262.305	214.558	137.023	128.665	168.71	123.038	95.3711	127.9	229.929	119.875	136.12	152.153	169.021	1	1	NA	NA	0.923786	1	0.0617065	0.332884	0.116729	0.362535	0.234285	0.601775	18	24	15.1978	10
rna-XM_060978732.1	1035.22	696.638	780.927	849.716	1059.82	761.974	778.917	987.254	826.725	794.336	772.051	722.839	882.666	844.132	795.251	1130.21	920.19	849.514	973.029	905.279	1142.3	1118.39	826.26	970.309	841.919	875.203	824.941	894.268	873.556	887.673	1033.46	986.333	740.254	766.634	1048.1	773.976	874.616	891.262	873.491	1039.36	1090.95	832.225	997.351	1002.11	791.642	958.866	995.22	1052.27	886.622	922.134	1071.34	975.216	0.0599452	0.527201	NA	NA	0.865811	1	0.038663	0.263911	0.0421314	0.20853	0.00180788	0.0191711	20	28	52.6896	12
rna-XM_060997738.1	137.729	179.874	179.635	179.187	216.041	233.919	186.94	203.126	280.54	144.425	155.827	168.638	205.295	212.954	197.702	253.793	243.269	166.883	247.437	213.796	237.405	221.751	243.08	200.356	229.533	182.766	172.877	202.226	252.134	154.521	306.735	230.068	198.074	215.196	206.592	218.226	184.948	205.326	178.919	205.447	165.743	232.014	233.937	154.757	186.942	214.8	199.843	292.146	284.986	235.395	192.429	250.492	1	1	NA	NA	0.999965	1	0.797092	0.911971	0.636124	0.799932	0.87688	1	16	28	24.19	8
rna-XM_060985858.1	3436.45	3109.53	3244.18	3130.79	3627.85	3582.9	3206.12	3990.84	4004.53	3426.95	3560.41	3274.69	3533.79	3391.9	3378.71	3512.84	3442.19	3417.92	3400.59	3417.16	3447.54	3410.89	3268.79	3221.82	3026.96	3362.33	3367.74	3322	3291.75	3326.03	3392.96	3310.56	3592.52	3494.41	3326.66	3435.37	3448.34	3465.11	3347.16	3970.96	3371.62	3035.52	3378.83	3342.49	3534.73	3010.63	3266.44	3387.63	3641.48	3148.15	3376.91	3176.14	0.00603044	0.137906	NA	NA	0.289951	1	0.00427072	0.0778191	0.0405826	0.205048	0.000323812	0.00542098	12	24	71.9135	4
rna-XM_060985867.1	1603.07	1818.61	1818.94	1475.45	1864.88	1748.6	1771.91	1880.41	1490.84	1879.09	1743.61	1987.99	1758.04	1924.27	1828.19	1753.55	1564.21	1696.64	1797.82	1754.2	1862.54	1932.55	1780.46	1792.46	1797.71	1785.26	1654.08	1845.44	1562.47	1571.51	2036.25	1732.73	1868.89	1736.7	1841.17	1717.68	1874.55	1857.93	1757.08	1849.78	1858.37	1759.44	1986.9	1844.4	1698.69	1899.69	1823.57	1827.71	1721.22	1796.17	1996.79	1932.19	1	1	NA	NA	1	1	0.678983	0.855391	0.866179	0.919778	0.855908	1	8	28	37.9715	0
rna-XM_060977679.1	0	52.6702	36.5723	34.1308	23.4384	62.5328	79.3993	0	0	0	0	0	58.3581	0	4.44274	2.87584	0	33.3766	0	23.2582	36.7003	10.7126	4.26457	59.109	0	0	3.35683	4.06485	0	37.2604	77.8634	6.83372	87.7741	23.537	0	21.3377	22.4704	0	0	60.6486	34.0568	15.1314	68.6215	115.433	10.4916	22.3392	0	0	13.5707	26.6099	0	0	0.805153	1	NA	NA	1	1	0.912441	0.966705	0.379747	0.636767	0.991325	1	0	20	0.543861	16
rna-XM_060977680.1	1158.28	1092.16	1278.96	1252.17	1264.65	1210.13	1216.12	1237.43	1356.77	1297.47	1202.94	1152.98	1160.91	1268.94	1272.85	1327.92	1115.28	1288.18	1234.96	1129.81	1209.96	1131.25	1225	1305	1143.18	1267.11	1219.37	1150.35	998.349	1340.28	982.731	1286.26	1110.77	1206.27	1266.8	1220.13	1209.08	1445.46	1199.22	1278.93	1262.37	1102.91	1261.7	990.697	1231.34	1340.35	1238.03	1169.48	1288.09	1193.35	1330.89	1348.52	1	1	NA	NA	1	1	0.879672	0.951168	0.392395	0.647069	0.790402	1	10	24	24.9011	2
rna-XM_060980129.1	0	0	68.842	17.0654	0	104.221	5.02527	0	0	0	12.9856	7.42897	0	6.5862	5.55343	112.158	0	91.3883	0	47.4109	47.0223	5.3563	0	0	0	225.16	21.8194	6.09728	0	0	83.7622	0	52.043	0	0	15.5183	50.1262	0	57.8046	53.8256	0	49.5972	28.0724	0	0	16.3248	90.9288	0	0	96.2049	37.5908	0	1	1	NA	NA	1	1	0.844173	0.934277	0.770904	0.866065	0.99917	1	14	20	5.50225	6
rna-XM_060980130.1	444.797	408.443	357.118	381.128	424.948	292.978	432.173	448.82	364.951	368.911	374.22	378.135	392.875	331.506	422.061	263.859	333.76	403.698	424.655	414.174	305.071	395.295	390.208	409.157	398.096	151.677	386.036	403.437	389.662	462.467	209.995	400.911	360.417	401.81	395.779	468.459	305.078	483.335	330.312	278.225	349.65	297.583	283.064	488.372	418.712	378.047	272.786	288.539	375.457	287.591	329.367	364.794	1	1	NA	NA	1	1	0.692294	0.861827	0.832042	0.901147	0.825587	1	6	24	21.2887	22
rna-XM_060980131.1	1463.09	1992.52	2271.79	2384.18	1293.19	1820.4	2288.51	2069.35	2953.12	2561.18	2254.77	1872.84	1243.23	2296.39	2066.99	1757.86	1612.39	1556.78	1592.74	1746.15	1716.89	1964.69	1891.34	1922.19	1767.22	2123.48	2093.82	1569.03	2278.12	1961.65	1454.63	2056.19	1904.62	1677.85	1616.41	1901.96	1373.29	1665.32	1610.27	1321.38	1666.51	1949.42	1506.55	1754.33	1977.2	1556.01	1667.69	1670.82	1550.46	1592.5	1788.25	1679.27	0.564749	1	NA	NA	0.977124	1	0.0618235	0.333065	0.0992663	0.333133	0.0438473	0.186192	8	20	142.618	0
rna-XM_060980132.1	1574.85	1388.31	1139.12	1395.1	1159.69	1237.92	864.347	646.719	1209.05	860.269	1115.58	857.303	1170.29	979.149	1005.17	1439.36	1142.3	1435.19	1047.71	1514.46	981.734	1371.21	1445.69	987.197	916.338	1056.09	919.772	1311.93	1045.47	1019.18	1419.24	1039.48	858.322	1118.85	1022.37	1138.66	821.033	1254.67	1279.96	1053.01	1170.42	991.104	1328.76	1123.89	1495.54	1199.44	1372.92	1378.68	1099.23	1219.96	1217.23	1341.23	0.0568314	0.512012	NA	NA	0.366887	1	0.00567317	0.0904122	0.0675268	0.271228	0.00356546	0.0314117	20	24	119.746	12
rna-XM_060980133.1	74.5091	31.8009	58.0855	88.1713	75.4104	48.6366	58.2931	68.7045	75.721	75.3521	50.7618	54.9744	28.1369	64.7643	25.5458	68.3013	55.2349	65.9585	62.4165	61.7236	56.1974	102.841	44.778	84.4414	57.3832	81.0199	84.76	59.9566	57.3032	66.8495	51.909	30.3721	79.2297	82.3795	75.6748	65.9528	56.1759	49.9688	84.413	79.6012	56.7614	89.1069	60.0438	72.3044	33.3825	40.3823	43.9656	73.0364	67.8537	105.416	112.772	60.799	1	1	NA	NA	1	1	0.649286	0.84028	0.287841	0.571109	0.886317	1	24	28	6.1062	16
rna-XM_060980134.1	0	63.6018	0	0	0	0	0	0	0	0	0	0	30.2211	0	21.103	0	0	0	0	0	0	0	0	0	0	0	0	0	0	0	0	17.4639	0	0	0	0	0	13.6279	0	0	0	0	0	0	0	0	15.9875	0	0	0	0	0	1	1	NA	NA	1	1	0.998375	0.999768	0.5846	0.770937	1	1	0	0	0	16
rna-XM_060980136.1	0	0	0	0	0	0	0	0	0	0	0	0	9.37897	0	32.2099	17.974	0	7.94681	0	0	0	0	0	0	45.7272	0	8.39208	0	10.1872	0	0	0	0	0	0	0	0	18.1705	0	0	0	2.52189	0	0	0	0	0	0	0	0	0	0	1	1	NA	NA	1	1	0.736524	0.884296	0.147912	0.40952	1	1	0	0	0	16
rna-XM_060993201.1	3583.21	3028.04	3035.5	3061.82	3751.16	3292.24	3035.26	3711.54	2756.99	3371.22	3177.92	3046.62	3691.15	3211.87	3213.21	3359.7	3008.54	3214.49	3351.55	3063.81	3398.22	3438.74	3242.14	3255.6	3442.09	3277.54	3106.75	3527.28	3272.65	2949.05	3322.17	3616.55	3673.31	3421.27	3170.02	3254.97	2945.35	3413.33	2980.15	4125.62	3053.76	2527.78	3212.73	3048.2	3160.84	2961.66	3349.38	3183.85	3411.91	2927.08	3180	3337.86	1	1	NA	NA	1	1	0.316361	0.66128	0.231164	0.513229	0.357874	0.804265	10	24	76.5747	2
rna-XM_060993180.1	399.64	413.411	360.345	362.64	206.869	81.0611	339.708	375.634	0	88.6956	265.614	363.277	522.096	428.103	572.003	415.559	380.768	249.53	434.687	390.021	627.346	699.532	362.488	68.3208	153.321	113.051	478.348	82.3133	290.336	152.329	527.348	561.124	315.365	169.803	607.668	342.373	381.996	351.599	397.292	517.787	379.166	10.0876	616.034	561.945	0	355.708	544.573	640.196	316.651	69.595	0	178.749	0.185106	0.978385	NA	NA	0.787003	1	0.0722422	0.359663	0.125789	0.376525	0.0288629	0.138989	14	24	16.9231	6
rna-XM_060993188.1	330.775	0	0	0	224.193	274.45	0	271.084	227.163	138.145	82.6354	161.952	142.769	12.0747	0	47.4514	0	201.054	42.3541	208.429	19.497	0	116.21	358.492	231.326	60.2939	50.3525	175.805	212.659	100.822	90.8407	84.2825	39.6149	99.1917	0	0	189.27	0	0	50.7932	91.9534	76.4974	25.733	0	0	11.1696	0	0	0	284.521	228.23	307.643	0.689431	1	NA	NA	0.978429	1	0.0718525	0.35905	0.260436	0.543284	0.757858	1	4	24	41.0815	20
rna-XM_060993171.1	107.248	627.074	410.901	460.766	482.015	308.032	414.082	129.941	347.572	472.52	383.664	207.268	141.727	387.488	304.328	165.361	620.511	324.23	377.843	349.767	165.151	84.6295	211.096	356.189	380.164	639.68	280.295	537.577	272.509	442.741	134.491	179.195	344.882	485.031	252.754	314.246	277.423	420.647	375.271	188.011	306.511	683.433	109.95	126.85	717.246	512.942	274.785	334.525	493.07	401.195	656.944	409.785	1	1	NA	NA	1	1	0.245639	0.605287	0.214117	0.496891	0.104219	0.342622	0	28	70.7122	16
rna-XM_060988212.1	2041.1	2227.06	1982.44	2120.38	1835.33	1940.83	2036.24	1587.67	2274.11	2156.17	2126.09	2062.28	1904.97	1975.86	1814.86	1753.55	1880.34	1954.12	1941.6	1915.22	1870.57	1573.68	1910.53	1927.57	1874.82	2268.56	1949.48	1853.57	1945.76	1848.77	1700.02	1662.11	1916.27	2041.84	2025.81	2108.55	1968.75	1768.9	2039.68	1795.96	1958.27	1986.41	1791.96	1972.51	1853.2	1882.5	1802.59	1476.96	1996.03	2114.46	1831.21	2064.73	1	1	NA	NA	0.999999	1	0.242374	0.603072	5.40032166017429e-05	0.00296965	0.00290844	0.0270174	2	28	103.528	18
rna-XM_060988203.1	2470.09	2360.22	2750.45	2064.92	2840.12	2402.88	2760.88	2109.68	2604.31	3179.7	2709.26	2619.46	3056.5	2615.82	2532.36	2007.34	1957.9	2442.06	2273.75	1906.27	2055.22	1808.29	2393.49	2406.58	2350.92	2782	2301.11	2439.93	2182.62	3287.68	1967.82	2357.63	2960.24	2515.1	2532.83	2557.61	2721.51	2565.67	2445.23	2427.46	2414.63	2465.57	2712.89	2398.73	2418.8	3075.93	2339.17	1944.03	2191.67	2402.05	2138.2	2479.38	0.0052942	0.130472	NA	NA	0.464231	1	0.0143254	0.15552	0.0995701	0.333469	0.000468637	0.00698724	8	28	221.505	0
rna-XM_060998310.1	0	0	0	0	0	0	0	0	0	0	0	0	0	0	0	0	0	0	0	0	0	0	0	0	0	0	0	0	0	0	0	0	0	0	0	0	0	0	0	0	0	0	0	0	0	0	0	0.901684	0	0	0	0	1	1	NA	NA	1	1	0.382627	0.694382	0.367172	0.626711	1	1	0	0	0	16
rna-XM_060989900.1	1.12893	0	4.30263	0	8.15248	6.94809	0	0	0	0	0	0	5.21054	6.5862	0	6.47065	0	0	0	7.15636	0	0	1.06614	3.0706	0.896612	6.59464	0.839208	2.03243	0	7.67125	7.07849	0	0	2.52182	6.05398	1.93979	4.32122	0	0	3.03243	0	2.52189	0	3.80549	0	4.29599	0	0	0	0	0	20.6717	1	1	NA	NA	1	1	0.631727	0.832204	0.604681	0.781788	0.999984	1	10	24	0.519651	2
rna-XM_060979931.1	529.466	546.578	288.276	524.05	377.052	610.274	94.4751	958.129	607.01	430.135	246.726	0	450.191	632.276	603.102	691.641	803.844	463.299	563.978	770.203	691.572	442.43	534.137	591.09	513.759	464.451	488.419	458.312	417.677	505.207	688.973	441.154	337.115	583.382	541.831	668.258	523.732	468.798	721.181	748.251	383.707	618.705	509.982	421.141	510.275	836	623.512	649.213	927.334	696.974	0	916.849	0.919434	1	NA	NA	0.999983	1	0.243352	0.603382	0.464775	0.70066	0.24789	0.625173	18	28	73.7309	10
rna-XM_060979932.1	0	0	413.052	54.7515	178.335	0	0	0	85.6517	0	330.542	381.106	0	0	0	0	0	0	0	0	0	0	0	0	0	0	0	0	0	0	0	0	456.736	0	0	0	0	0	0	0	0	0	0	0	0	0	0	0	0	0	521.796	0	1	1	NA	NA	0.999194	1	0.130347	0.469918	0.0565309	0.244299	1	1	0	0	0	16
rna-XM_060979934.1	426.734	424.343	328.075	399.615	570.674	408.779	779.922	230.758	187.441	543.948	430.885	664.893	501.254	349.069	390.961	487.456	0	596.806	381.187	291.621	297.043	404.936	348.629	346.21	708.324	461.625	521.987	608.712	557.751	492.056	349.206	615.794	292.062	512.771	440.427	423.844	498.669	487.877	459.684	498.076	616.428	314.396	622.272	433.826	493.107	198.475	421.67	429.202	0	357.186	416.184	0	0.405147	1	NA	NA	0.961947	1	0.283912	0.636386	0.58491	0.771143	0.239442	0.611231	6	28	18.3068	22
rna-XM_060979935.1	6464.23	6406.88	5852.65	6961.98	6508.74	5845.66	5723.78	6650.15	6288.57	5685.94	5621.57	5833.97	5533.59	5870.5	5708.93	6551.89	6269.75	6600.62	6216.02	6260.92	6560.18	5989.41	6043.96	6505.83	6439.47	5825.9	6052.37	6417.39	5830.92	5983.58	6301.04	6637.82	6113.12	5330.29	6131.93	5342.18	5821.55	6171.6	5548.32	6305.93	5686.35	5503.61	5956.81	5595.34	5633.06	5957.68	6061.25	6099.89	6404.26	5827.56	6660.73	5901.15	0.111254	0.741949	NA	NA	0.441159	1	0.021418	0.194508	0.0885911	0.313173	0.0189003	0.102898	26	28	143.688	18
rna-XM_060979936.1	415.445	361.735	260.309	379.706	312.851	312.664	348.754	355.471	379.847	354.783	319.917	361.048	350.148	434.689	322.099	393.272	447.755	305.952	351.093	279.098	466.782	267.815	334.769	327.786	315.607	412.636	299.597	414.615	305.617	358.357	408.193	345.482	363.525	311.025	390.482	317.156	423.48	388.848	320.219	408.62	416.628	401.822	328.291	418.604	346.224	338.524	298.766	364.28	309.865	252.794	342.792	351.418	0.936652	1	NA	NA	0.999962	1	0.172841	0.527293	0.514288	0.729845	0.142598	0.425656	0	0	0	16
rna-XM_060979938.1	0	0	0	5.68847	0	10.4221	0	0	18.6199	19.6229	4.72202	5.94318	10.4211	7.68391	1.11069	1.43792	39.9572	18.2777	11.1458	0	2.29377	8.57007	0	9.97944	7.1729	12.2472	5.87446	0	0	16.4384	0	3.79651	0	14.2903	10.5945	32.9764	2.59273	0	5.5052	6.82296	5.67614	10.9282	0	12.685	0	16.3248	16.9867	12.6236	0	6.14074	9.84521	3.64794	0.510042	1	NA	NA	1	1	0.254522	0.612282	0.0419509	0.20814	0.741232	1	16	28	1.01676	8
rna-XM_060979937.1	48.5438	0	39.7993	55.4626	34.648	62.5328	37.187	0	0	48.6649	16.5271	49.7741	105.253	39.5172	29.9885	30.1964	36.4315	3.97341	92.5102	54.5672	89.457	64.2755	41.5796	36.8472	15.2424	18.8418	64.619	54.8755	17.8277	0	42.471	39.4837	34.1775	71.4516	26.4862	34.9162	31.9771	29.0728	50.4643	21.227	0	26.9002	46.7874	20.296	69.6263	98.8079	67.9468	64.0196	75.77	105.416	10.7402	3.64794	0.612113	1	NA	NA	0.959556	1	0.138033	0.480059	0.107154	0.346712	0.0377547	0.167252	18	28	9.42652	10
rna-XM_060987832.1	188.531	452.169	251.704	310.022	503.416	313.822	1026.16	124.714	614.458	577.699	416.719	364.763	217.801	346.873	241.019	430.658	691.024	503.828	427.999	268.363	367.003	574.195	416.862	513.557	375.68	364.59	512.756	284.54	413.857	464.659	10.6177	253.607	972.506	440.478	463.886	289.999	378.539	648.686	484.457	203.931	370.084	300.105	447.599	185.201	676.234	642.681	348.727	155.991	460.274	263.028	490.471	239.548	1	1	NA	NA	1	1	0.765652	0.89855	0.44069	0.68502	0.834658	1	14	28	47.8918	6
rna-XM_060987824.1	4513.45	5024.54	4875.95	4313.99	3658.43	3707.96	3064.41	3634.62	4121.21	4875.91	3627.7	3666.94	4423.75	4971.49	4042.9	4118.21	2522	4412.86	3547.71	3979.83	3370.7	3591.93	3756.02	3564.96	3876.95	4432.54	4222.05	4333.13	4181.86	4938.09	3626.55	3867.88	3178.51	3901.26	3251.74	3605.1	4114.67	3671.35	3662.79	4321.21	3714.46	3670.2	3861.52	4298.94	3844.71	4699.82	4110.78	3704.12	4021.46	4150.11	3256.98	4181.75	1	1	NA	NA	1	1	0.645439	0.838681	0.109086	0.350228	0.137779	0.415591	24	28	171.318	16
rna-XM_060987847.1	317.228	423.349	703.479	492.053	328.137	514.159	614.088	670.616	341.365	282.57	551.296	405.622	748.234	566.414	373.19	347.258	314.956	813.754	354.437	408.807	286.721	332.09	339.033	350.816	551.416	481.409	175.394	577.209	436.778	523.837	161.626	427.487	525.091	470.74	660.641	483.977	488.298	189.882	376.189	760.381	643.674	357.268	364.162	394.503	438.741	310.171	199.843	252.472	218.263	319.318	305.202	319.803	0.0538641	0.498323	NA	NA	0.952793	1	0.113505	0.443507	0.269238	0.552098	0.0244674	0.124272	6	28	47.9068	22
rna-XM_060987840.1	721.384	643.968	521.693	679.061	804.038	358.985	558.81	446.579	523.841	456.822	380.123	394.478	733.644	450.057	623.095	711.052	475.96	672.3	655.374	641.388	302.778	489.565	629.024	611.049	823.09	627.433	599.194	411.566	457.152	218.083	404.654	368.261	279.634	442.16	283.024	412.205	822.761	773.154	365.178	592.081	376.895	751.524	532.596	646.934	574.179	384.921	498.609	508.55	519.081	717.443	661.419	618.934	0.341081	1	NA	NA	0.971459	1	0.07099	0.356998	0.000729672	0.0180798	0.0091279	0.061337	18	24	66.8548	10
rna-XM_060978983.1	25.9653	0	4.30263	2.84424	25.4765	0	0	0	0	47.095	0	2.97159	55.2317	0	53.3129	51.7652	110.47	23.8404	28.9791	0	61.9318	58.9192	0	8.44414	41.2442	11.3051	22.6586	0	0	0	0	7.59302	3.10705	0	20.4322	0	3.45698	0	0	98.5539	40.8682	0	10.9171	40.5919	0	24.0576	0	3.60674	0	4.09382	59.9663	27.9675	0.371926	1	NA	NA	0.900348	1	0.0371195	0.258525	0.160706	0.426582	0.999997	1	18	24	10.3663	10
rna-XM_060978982.1	409.8	324.965	444.246	406.015	503.416	422.676	395.991	441.352	352.537	339.869	468.661	472.483	360.569	371.023	415.397	373.141	331.409	355.223	411.28	312.196	441.551	372.798	436.052	426.045	391.819	474.814	436.388	436.972	448.238	394.521	362.183	397.115	479.262	374.07	437.4	395.717	426.937	441.543	460.602	348.729	387.112	399.3	537.275	372.938	467.355	451.079	456.642	383.216	490.808	364.35	369.643	391.546	0.542258	1	NA	NA	0.994199	1	0.481046	0.751331	0.625434	0.793458	0.525632	1	4	20	16.9872	20
rna-XM_060989910.1	0	0	0	0	1.01906	0	2.01011	0.746788	6.20664	0	0	6.68607	0	2.1954	0	0	0	0	0	0	0	1.07126	6.39685	0	0	0.942092	0	0	0	3.28768	3.53925	0	1.55352	2.52182	0	0.969895	1.72849	0	0	0	0	0	0.779789	0	0	5.15519	2.99765	0	0	2.04691	0	1.21598	0.789977	1	NA	NA	0.998732	1	0.489669	0.758023	0.0450301	0.215516	1	1	8	20	0.528059	0
rna-XM_060998431.1	0	0	0	0	0	0	0	0	0	0	0	0	0	49.3965	0	0	0	0	0	0	0	0	0	0	0	8.47883	0	0	0	0	16.5165	0	0	12.6091	0	0	0	0	0	113.716	0	0	18.7149	0	0	69.5951	0	0	0	0	10.7402	0	1	1	NA	NA	1	1	0.351518	0.677969	0.300517	0.581735	1	1	0	0	0	16
rna-XM_060998430.1	0	0	0	0	0	0	0	0	0	0	0	0	0	0	0	0	0	0	0	0	0	0	0	0	0	0	0	0	0	0	0	0	0	0	0	43.6453	0	0	0	0	0	0	0	0	0	0	0	0	0	13.3049	0	0	1	1	NA	NA	1	1	0.445646	0.73363	0.453194	0.693337	1	1	0	0	0	16
rna-XM_060998432.1	162.565	285.214	266.763	212.607	145.726	230.445	189.955	209.847	253.231	204.078	230.199	202.068	202.169	156.971	216.584	168.237	272.649	274.96	150.468	302.356	178.914	268.886	250.543	223.386	277.053	163.924	214.837	178.854	280.149	208.22	185.221	249.051	273.42	229.486	267.132	167.792	198.776	258.929	195.435	34.8729	168.014	286.655	173.113	227.061	211.74	140.909	214.832	328.213	245.404	271.216	245.235	182.397	1	1	NA	NA	1	1	0.459284	0.736842	0.317418	0.598978	0.78967	1	22	28	20.1706	14
rna-XM_060978152.1	765.412	924.213	714.236	711.059	656.275	621.854	791.983	811.759	459.292	816.314	707.123	602.49	606.507	580.684	745.27	731.183	787.391	702.498	777.978	579.665	836.079	912.713	767.623	799.89	790.812	748.021	706.613	807.889	608.687	1717.26	828.184	925.589	661.024	674.167	681.073	709.963	565.216	785.873	629.428	657.279	850.285	750.684	694.013	802.959	576.086	1891.1	792.379	695.198	806.328	674.458	835.053	804.979	0.0293054	0.35444	NA	NA	0.999081	1	0.110218	0.436592	0.156119	0.420706	0.00380413	0.0328586	22	28	59.5552	14
rna-XM_060983479.1	0	0	0	0	0	0	0	0	0	0	0	0	0	0	24.4351	0	0	0	4.45832	0	0	0	0	0	0	0	8.39208	0	0	0	0	0	7.76762	15.1309	0	0	0	0	0	3.03243	0	0	0	0	0	3.43679	0	0	0	0	3.58008	0	1	1	NA	NA	0.991062	1	0.282674	0.635394	0.494598	0.717399	1	1	0	0	0	16
rna-XM_060983498.1	4931.15	4454.11	4516.68	4390.79	5047.4	3626.9	4409.17	5414.21	4188.24	4649.06	4213.23	4181.77	4843.72	4264.57	4653.77	4648.08	4090.91	3634.08	5125.96	4980.82	5431.65	5475.2	4606.8	5312.13	4848.88	4965.77	4240.52	5130.86	3957.74	5869.6	4461.81	4779.81	4819.81	4419.07	4369.46	4497.4	4451.73	5479.31	4980.37	4227.96	5169.82	4376.33	4438.56	4844.39	4106.05	5121.68	5059.04	4380.38	4740.71	4401.89	4228.07	4856.62	0.716963	1	NA	NA	1	1	0.350805	0.67727	0.413048	0.664591	0.0936575	0.317513	20	24	133.758	12
rna-XM_060983487.1	7792.97	6520.17	6789.54	7045.17	8687.49	6827.66	7442.43	8022	6165.68	8411.17	6988.6	6715.79	7516.73	7261.29	7392.73	7422.55	7824.55	6602.21	8223.38	7748.54	7520.13	6771.43	7271.09	7850.75	7390.77	7829.73	7667	7928.5	7560.2	8782.49	9092.33	7511.01	8448.06	7465.44	7715.04	6934.75	7392.75	8498.34	7496.24	9190.53	7850.1	6867.96	8478.65	7621.14	7758.09	8755.23	7831.86	8143.11	8157.15	6953.36	7026.8	7496.52	1	1	NA	NA	1	1	0.942199	0.978579	0.331572	0.610316	0.876847	1	20	28	233.35	12
rna-XM_060983507.1	0	0	180.71	81.7718	0	1184.65	601.022	1793.79	510.186	126.372	950.307	394.478	0	210.759	550.9	761.38	116.346	1726.05	506.02	148.494	35.5534	897.715	139.665	619.493	77.1086	298.643	0	281.491	737.301	256.439	0	1695.52	26.4099	0	1061.72	467.489	449.407	251.661	0	256.998	1143.17	188.301	230.038	331.078	230.816	187.305	486.619	0	808.59	764.522	818.048	570.295	0.885527	1	NA	NA	1	1	0.566822	0.79973	0.238681	0.520539	0.940339	1	10	20	82.2147	2
rna-XM_060997977.1	9210.91	8899.28	9320.56	8592.44	8030.19	8248.54	7821.33	6855.51	8057.46	8450.42	7930.64	8030.72	8779.76	8406.19	10023.9	9995	8834.06	8641.36	9865.16	7409.51	7943.33	8449.02	8919.35	8555.45	7432.02	8672.9	9099.53	9845.07	7080.13	7273.44	6971.14	7241.46	9200.74	8653.21	7071.81	7811.53	9160.13	8780.89	8638.57	10459.6	8304.19	8602.18	8966.8	7923.04	8946.5	9157.34	8308.49	8007.86	8307.56	7903.13	8074.86	9113.77	0.0367133	0.402123	NA	NA	0.297572	1	0.00802362	0.111969	3.76024681417806e-05	0.00231077	0.000256923	0.00454076	18	20	474.238	10
rna-XM_060997978.1	1902.24	1898.12	1311.23	1413.59	1612.15	1358.35	1636.23	1416.66	1164.37	1463.09	1331.61	1233.95	2010.23	1753.03	1482.77	1527.07	956.622	1567.11	1565.99	1939.37	1613.67	1384.07	1375.32	1633.56	1302.78	1393.35	1438.4	1331.24	1384.19	1581.37	1637.49	1458.62	1124.75	1151.63	1460.52	1272.5	1697.38	1937.88	1513.01	1601.88	1507.58	1359.3	1444.17	1695.98	1379.17	1420.26	989.225	1667.21	1073.22	1572.03	1321.05	1186.8	0.180752	0.958612	NA	NA	0.904032	1	0.292533	0.643297	0.0129147	0.10765	0.0203574	0.108589	18	20	107.953	10
rna-XM_060997979.1	7297.38	6334.34	7245.62	6267.99	8784.3	8174.43	8433.41	8524.59	8673.16	8156.86	8635.4	8373.94	8319.15	8192.14	7003.99	6664.77	8718.89	8313.16	7103.23	8431.08	8278.22	8533.65	7257.23	7836.16	8138.55	7894.73	6936.89	6660.26	8671.89	8741.94	9186.71	9062.27	8625.16	8088.33	9282.27	9168.42	8052.17	7865.09	8363.31	6964.73	8011.3	7798.54	7564.74	8131.07	8087.14	8073.03	8278.51	8298.2	7766.99	7954.3	7690.01	8239.48	0.0293054	0.35444	NA	NA	0.369675	1	0.0218774	0.196174	8.04160203694095e-06	0.000715027	6.23259035570089e-07	6.02691487396276e-05	8	24	424.276	0
rna-XM_060997976.1	2617.98	3079.72	2949.45	2851.35	2680.13	2830.19	2520.68	2834.06	2553.41	2666.36	2523.92	2725.69	2765.75	2830.97	2633.44	2681.01	2611.32	2978.47	2707.32	2779.35	2949.79	2098.6	2607.78	2905.55	2874.54	2617.13	3077.38	2716.34	3147.86	2744.12	2942.29	2560.37	2719.44	2735.34	2962.67	2928.11	2683.48	2641.99	2767.28	2828.5	3067.38	2858.99	2601.38	2599.15	2671.55	2634.3	2634.94	2806.94	2595.4	2693.74	2832.74	2350.49	1	1	NA	NA	0.999999	1	0.853403	0.938018	0.81104	0.890044	0.77699	1	22	28	76.0598	14
rna-XM_060997974.1	860.241	475.026	339.907	325.665	535.006	246.657	636.199	297.968	1206.57	762.94	936.141	751.069	316.801	0	450.938	0	0	160.526	235.177	0	0	714.53	333.703	0	254.638	212.913	0	406.485	0	303.562	541.505	94.9127	683.55	775.881	280.753	472.339	350.883	0	280.765	383.602	0	0	256.551	0	245.123	0	234.816	350.755	0	486.142	208.54	420.729	0.00708717	0.153432	NA	NA	0.0604884	1	0.000507517	0.0203971	1.7498514058425e-05	0.00132692	5.63969775031485e-05	0.00152497	6	24	203.409	22
rna-XM_060997975.1	308.197	89.44	494.802	553.915	153.878	356.669	190.96	297.968	176.269	100.469	107.426	221.383	340.769	473.109	586.442	776.478	633.439	363.964	588.499	781.832	493.161	475.639	481.896	473.64	414.235	486.119	607.586	281.491	483.894	444.933	123.874	350.038	260.215	116.004	221.727	27.1571	301.621	633.241	631.263	341.906	480.201	517.829	554.43	846.088	496.922	483.729	697.454	372.396	659.312	333.647	561.177	691.893	0.000143758	0.0171723	NA	NA	0.000985006	0.308299	2.91961356704905e-06	0.000736719	1.27626561646351e-06	0.000175661	1.39037638543943e-08	4.05375720747986e-06	18	28	187.284	10
rna-XM_060983952.1	2321.07	2082.96	1959.85	2212.82	2269.45	2020.74	2402.08	3169.37	1972.47	2788.03	2089.5	2100.91	2340.57	2086.73	2030.33	2056.95	1919.12	2253.72	2311.64	2353.55	2278.86	2202.51	2359.37	2452.64	2189.53	2540.82	2108.93	2601.51	2159.69	3251.51	2184.9	2600.61	2253.39	2034.27	2291.43	2109.52	1957.51	2519.34	2027.75	2480.53	2381.71	1902.35	2194.33	2216.07	2247.12	3120.61	2245.24	2074.78	2222.21	2260.81	1867.01	2084.19	1	1	NA	NA	0.999991	1	0.413877	0.712317	0.14272	0.401679	0.715526	1	0	24	90.0472	16
rna-XM_060983966.1	2368.49	2397.99	2268.56	2002.34	2882.92	2392.46	2237.25	2406.15	2588.17	2688.34	2654.96	2437.45	2432.28	2458.85	2390.2	2348.85	2499.67	2445.23	2199.07	2219.36	2682.56	2619.23	2467.05	2438.82	2301.6	2358.06	2207.96	2317.98	2406.74	2404.39	2569.49	2437.36	2644.87	2418.43	2781.05	2706.98	2764.72	2395.78	2342.46	2652.62	2678	2529.46	2469.59	2396.19	2270.96	2617.12	2628.94	2443.56	2420.12	2157.45	2636.73	2434.39	0.27347	1	NA	NA	0.940471	1	0.0551001	0.315452	0.00618727	0.0700468	0.000420955	0.00648584	12	24	59.6047	4
rna-XM_060983975.1	189.66	339.872	300.108	309.311	63.1817	355.511	137.692	189.684	184.958	25.1174	373.04	202.811	581.496	209.661	349.866	327.846	90.4912	232.842	363.353	246.894	136.479	363.157	316.644	233.365	166.77	142.256	380.161	392.258	522.096	201.644	322.071	274.108	289.732	330.359	178.592	28.1269	193.591	289.819	612.912	407.861	114.658	218.564	421.086	195.349	461.632	270.648	73.9421	147.876	170.765	352.069	212.12	246.844	1	1	NA	NA	1	1	0.709212	0.869956	0.158448	0.423689	0.853253	1	18	28	31.9807	10
rna-XM_060983864.1	360.127	74.5333	482.97	590.179	125.344	228.129	352.774	95.5889	198.613	611.451	494.632	340.99	209.464	396.27	249.904	288.303	341.986	571.376	372.27	388.232	385.353	249.603	463.772	60.6443	39.4509	167.692	370.091	374.983	219.026	443.837	261.904	267.274	283.518	104.235	249.727	134.815	556.574	231.674	142.218	370.714	345.109	421.997	212.103	431.289	115.408	325.636	137.892	355.264	200.168	339.787	446.615	278.459	1	1	NA	NA	1	1	0.450782	0.736001	0.490849	0.715288	0.316078	0.737171	12	28	73.1131	4
rna-XM_060983872.1	184.015	638.999	418.43	159.277	578.826	372.881	148.748	406.253	353.779	92.6202	0	114.406	461.654	329.31	347.645	243.009	424.251	234.431	327.687	338.138	207.586	248.532	268.668	426.813	598.04	536.992	304.632	149.383	306.891	0	228.871	299.165	310.705	206.789	282.267	274.48	167.664	122.651	552.355	446.525	263.373	283.293	255.771	364.059	635.221	252.604	563.558	73.9381	439.918	320.342	145.888	131.326	1	1	NA	NA	0.999998	1	0.321855	0.664578	0.513305	0.728997	0.574346	1	0	20	65.0841	16
rna-XM_060983880.1	193.046	7.95022	0	0	0	0	0	57.5027	0	0	0	103.263	38.558	108.672	88.8549	223.597	0	125.56	73.5624	0	74.5475	118.91	0	170.418	164.977	0	67.1366	195.113	58.5766	0	0	0	30.2937	238.733	0	0	8.64245	0	47.7117	64.4391	0	0	115.409	0	0	86.7791	49.9609	200.174	96.1261	67.5481	127.093	234.684	0.135527	0.824487	NA	NA	0.897439	1	0.276694	0.630761	0.142892	0.401991	0.999998	1	20	28	21.252	12
rna-XM_060983888.1	51.9306	0	53.7828	215.451	0	0	125.632	59.7431	7.44797	0	11.8051	0	48.9791	0	57.7557	0	41.1324	0	8.91665	83.1926	35.5534	0	62.9024	162.742	0	8.47883	0	18.2918	36.9287	0	24.7747	19.7418	16.312	57.1613	52.2156	129.966	39.7553	332.52	29.3611	0	165.743	22.697	6.23831	0	7.63028	0	6.99452	176.73	0	0	20.5854	126.462	0.95441	1	NA	NA	0.999923	1	0.769497	0.90027	0.936303	0.961483	0.959591	1	18	20	15.1485	10
rna-XM_060983905.1	138.858	27.8258	75.296	113.769	159.992	84.5351	101.51	238.972	161.373	267.657	205.408	199.839	64.6107	198.684	159.939	151.701	108.119	102.514	108.114	88.5599	71.1069	249.603	269.734	100.562	226.843	146.966	62.9406	217.47	220.299	163.288	169.884	169.324	243.903	189.977	209.619	89.2303	133.094	178.979	278.93	164.509	212.287	107.601	92.0151	140.803	93.4709	126.302	270.788	286.736	236.357	214.926	76.9717	57.1511	1	1	NA	NA	0.999999	1	0.413026	0.711977	0.157137	0.421865	0.221111	0.57892	8	28	33.4396	0
rna-XM_060983914.1	143.374	103.353	35.4967	184.875	24.4574	220.023	97.4903	163.547	43.4465	256.668	89.7185	191.667	136.516	62.5689	195.481	255.95	191.559	221.716	127.062	127.025	128.451	245.318	244.147	145.853	144.355	174.287	183.787	80.2808	127.34	99.7263	115.615	173.121	67.5783	84.0607	167.998	104.749	146.057	0	85.3306	201.656	129.416	225.289	180.911	60.8879	163.097	136.613	161.873	130.744	13.5707	191.386	171.844	133.758	1	1	NA	NA	0.999908	1	0.253082	0.611408	0.646273	0.804638	0.477281	0.982577	16	28	26.9815	8
rna-XM_060983922.1	0	22.8569	4.30263	67.5506	80.5057	41.6885	59.2982	67.2109	7.44797	48.6649	29.5127	32.6875	76.0739	84.523	36.6526	58.9548	11.7521	34.1713	78.0207	0	76.8413	118.91	87.4237	39.9178	50.2103	11.3051	44.478	118.897	86.5915	72.3289	0	10.6302	36.5078	0	15.8917	47.5248	67.4111	40.8836	99.0936	47.7607	12.4875	8.40631	51.4661	55.8139	13.353	26.6352	3.99687	30.6573	0	63.4543	65.3364	120.382	1	1	NA	NA	1	1	0.962135	0.98633	0.243484	0.525374	0.906476	1	18	28	13.511	10
rna-XM_060983929.1	0	0	9.68091	8.53271	65.2198	54.4267	17.0859	73.932	0	110.673	18.8881	0	48.9791	10.977	44.4274	55.36	0	68.3426	15.6041	0	32.1128	7.49881	11.7276	9.97944	33.1746	0	78.8855	0	40.749	54.7946	0	0	0	30.2619	31.0266	14.5484	32.8413	0	47.7117	60.6486	32.9216	18.4939	0	36.7864	25.7522	64.4399	28.9773	18.9354	45.2358	7.16419	8.95019	3.64794	1	1	NA	NA	1	1	0.368048	0.691407	0.402514	0.6556	0.997937	1	8	28	19.9394	0
rna-XM_060983898.1	293.521	491.92	439.944	222.561	308.775	182.966	312.572	165.04	388.536	0	173.534	260.014	436.643	319.431	310.992	163.923	364.315	463.299	281.989	494.683	380.766	119.981	77.8284	347.745	258.224	310.89	282.813	156.497	245.767	226.85	314.993	269.552	215.163	363.142	260.321	319.095	401.01	354.324	193.599	319.163	280.401	316.077	283.843	427.484	333.825	221.673	228.821	330.016	295.164	149.425	327.577	260.22	0.111254	0.741949	NA	NA	0.745944	1	0.14459	0.488326	0.149922	0.412734	0.0651106	0.24751	18	20	46.2112	10
rna-XM_060983985.1	162.565	195.774	203.299	204.074	240.498	178.334	237.193	126.954	203.578	189.95	240.823	221.383	234.474	206.368	232.133	156.015	242.093	228.868	183.906	163.702	160.564	215.323	213.228	170.418	230.429	220.45	186.304	219.502	290.336	243.288	238.309	198.178	207.395	235.37	212.646	166.822	261.002	191.699	135.795	171.332	240.668	244.624	254.211	177.59	179.312	271.507	188.852	206.486	220.525	245.629	241.655	182.397	0.805153	1	NA	NA	0.999997	1	0.85868	0.940535	0.824911	0.897686	0.840741	1	8	20	15.6985	0
rna-XM_060983994.1	44.0281	32.7947	20.4375	16.3544	0	12.7382	0	0	0	19.6229	0	32.6875	13.5474	12.0747	18.8817	23.0068	0	0	40.1249	17.8909	40.141	0	0	20.7265	42.1408	2.82628	48.6741	0	0	0	14.157	12.9081	0	0	2.27024	0	6.91396	0	28.4435	9.85539	0	49.5972	7.79789	0	0	2.5776	2.99765	14.4269	32.796	2.04691	2.68506	18.2397	1	1	NA	NA	1	1	0.322182	0.664843	0.139477	0.396267	0.999977	1	24	28	6.8832	16
rna-XM_060978322.1	0	0	7.5296	5.68847	0	0	0	0	0	7.06426	0	2.22869	0	0	0	0	5.87605	3.97341	0	0	0	0	7.463	0	11.656	0	0.839208	2.03243	0	0	0	0	0	0	4.54049	0	1.72849	0	0	0	0	0	0	0	0	0	0	0	0	1.02346	6.26514	0	1	1	NA	NA	0.999993	1	0.364042	0.688744	0.154297	0.418661	1	1	22	28	1.43714	14
rna-XM_060984005.1	6.77355	18.8818	0	1.42212	0	3.47405	4.02022	1.49358	0	0	4.72202	2.97159	5.21054	0	7.7748	0	0	0.794681	8.91665	0	11.4689	0	8.52914	4.6059	3.58645	0	0.839208	11.1783	0	19.7261	4.719	13.6674	2.33029	3.36243	12.108	2.90968	0.864245	0	0.917533	6.06486	0	1.68126	3.89895	3.80549	5.72271	23.1984	1.99843	6.31179	0	0	4.4751	3.64794	1	1	NA	NA	1	1	0.316712	0.661434	0.327172	0.606273	0.995238	1	0	24	1.56986	16
rna-XM_060983838.1	3928.66	3642.19	3621.74	4229.38	3597.28	3622.27	3453.37	3135.02	3649.51	3420.67	3922.82	3639.45	3710.95	3838.66	3931.83	4073.63	3600.85	4159.36	3863.14	4053.18	3441.8	3979.73	3660.07	3773.76	3182.08	3842.79	3786.51	3665.48	3911.9	4086.58	3324.53	4011.39	3768.85	3383.45	3426.55	3566.3	3357.59	3567.77	3282.02	4104.39	3439.74	3734.92	3643.96	3480.76	3937.23	3844.06	3673.12	3399.35	3406.26	3145.08	3614.09	3662.53	1	1	NA	NA	1	1	0.441978	0.731654	0.854216	0.913543	0.539756	1	16	28	140.375	8
rna-XM_060984016.1	5.64463	17.888	25.8158	19.1986	16.305	15.0542	32.1617	15.6826	53.3771	7.06426	21.2491	26.7443	23.9685	32.931	22.2137	38.1049	34.0811	7.15213	7.80207	41.149	24.0846	7.49881	35.1827	50.6648	46.6238	19.7839	13.4273	58.9404	6.36702	33.9727	38.9317	30.3721	62.9177	11.7685	28.7564	20.3678	24.1989	29.9813	40.3714	53.8256	23.8398	6.72505	31.9714	19.0275	46.7355	15.4656	15.9875	31.5589	5.65448	51.1728	28.6406	17.0237	1	1	NA	NA	1	1	0.750458	0.891206	0.694126	0.824963	0.859415	1	18	28	5.85176	10
rna-XM_060984026.1	353.354	307.077	452.851	409.57	419.853	416.885	387.951	503.335	422.052	530.604	450.953	493.284	462.696	495.063	422.061	544.253	475.96	418.002	454.749	435.643	447.285	519.561	440.317	389.198	478.791	377.779	451.494	360.756	509.362	418.631	394.036	662.111	442.754	495.118	454.805	411.235	468.421	445.177	430.323	514.755	507.447	514.466	428.104	403.382	372.93	446.783	381.701	494.123	351.708	448.274	524.481	385.466	0.0483452	0.47154	NA	NA	0.934424	1	0.0475412	0.292456	0.163545	0.430769	0.00692496	0.0505664	12	24	25.1908	4
rna-XM_060983828.1	296.907	50.6827	55.9341	78.2165	68.277	59.0588	26.1314	14.189	98.065	54.9442	123.953	52.0028	193.832	41.7126	64.4198	156.734	145.726	115.229	149.354	173.542	108.954	137.121	84.2253	285.566	76.212	99.8617	22.6586	31.5026	196.104	76.7125	18.876	46.3174	89.3276	62.205	118.809	94.0798	50.9905	22.7131	172.496	184.22	101.035	96.6726	166.875	144.609	111.593	50.6927	59.953	37.8707	54.283	19.4457	102.927	52.2871	0.00332299	0.100566	NA	NA	0.247784	1	0.0244359	0.20719	0.194504	0.471024	0.000220361	0.00409787	16	24	32.5049	8
rna-XM_060983762.1	0	0	0	48.352	5.0953	37.0565	7.03538	0	0	0	0	11.1435	5.21054	4.3908	0	0	29.3803	0	0	0	0	18.2114	0	0	0	0	0	4.06485	0	14.2466	0	0	0	5.04364	47.6751	0	5.18547	14.5364	0	50.7932	0	24.3783	11.6968	0	0	0	0	128.941	0	0	0	0	1	1	NA	NA	1	1	0.772188	0.901732	0.842552	0.907263	1	1	8	28	0.498154	0
rna-XM_060983770.1	137.729	29.8133	52.7072	0	35.6671	0	0	0	0	0	74.3719	0	64.6107	0	0	86.9943	0	0	0	0	0	28.924	46.9103	41.4531	6.27628	17.8997	0	57.9242	40.749	8.76714	25.9545	45.5581	23.3029	87.4232	37.8374	184.28	6.91396	0	17.4331	40.9378	63.5727	16.8126	63.9427	8.87949	0	30.072	0	0	0	6.14074	0	0	0.972168	1	NA	NA	0.997451	1	0.36399	0.688744	0.520076	0.73328	0.998748	1	0	0	0	16
rna-XM_060983786.1	2535.57	2643.45	2663.33	2482.31	2539.5	1955.89	2643.29	2580.9	2677.55	2831.2	2207.55	2366.13	2965.84	2895.73	2630.1	2793.16	2075.42	3027.74	2036.34	2926.95	2401.58	2140.38	2349.78	2372.8	2789.36	2544.59	2546.16	2311.88	2475.5	2328.77	1221.04	2235.38	2042.11	2268.8	2315.65	2007.68	2092.34	2430.3	2229.61	2375.15	2371.49	2654.71	2342.49	2563.63	2072.58	2335.3	2246.24	2403.89	2640.64	2100.13	2200.85	1979.62	1	1	NA	NA	1	1	0.38505	0.695921	0.311908	0.593428	0.751578	1	12	28	108.027	4
rna-XM_060983794.1	168.21	327.947	256.006	177.054	204.831	150.542	177.895	62.7302	163.855	284.925	298.668	305.331	172.99	263.448	166.603	77.6478	22.329	412.44	214	126.131	130.745	158.546	117.276	158.136	141.665	114.935	223.229	180.886	120.973	208.22	280.78	98.7092	184.869	298.416	164.971	151.304	107.166	215.32	172.496	155.412	232.722	105.92	44.448	164.905	106.824	256.9	84.9335	142.466	49.7594	226.184	240.76	142.27	0.972168	1	NA	NA	1	1	0.298744	0.647591	0.312141	0.593647	0.0870719	0.302096	8	24	16.4217	0
rna-XM_060983819.1	457.215	470.057	687.345	565.292	591.055	605.642	518.608	493.627	754.728	435.629	408.455	456.882	464.78	525.799	566.45	353.729	589.956	587.269	696.613	491.105	450.726	393.152	436.052	482.084	829.366	480.467	600.873	774.354	677.451	339.727	519.09	612.757	375.953	670.805	438.157	406.386	668.061	562.376	575.293	408.62	481.336	494.291	668.279	570.824	418.712	611.749	466.634	82.0533	472.714	570.065	579.973	648.117	1	1	NA	NA	1	1	0.678684	0.855361	0.0410757	0.206457	0.332335	0.764209	0	28	54.716	16
rna-XM_060983777.1	18.0628	110.309	25.8158	32.7087	68.277	53.2687	45.2274	20.1633	124.133	62.0085	27.1516	45.3167	11.4632	9.87931	71.0839	0	39.9572	59.6011	16.7187	0	18.3502	40.7078	35.1827	58.3413	57.3832	63.1202	13.4273	61.989	50.9362	54.7946	75.5039	31.1314	41.1684	7.56547	70.3775	45.5851	50.1262	55.42	47.7117	16.6784	31.7864	30.2627	43.6682	72.3044	16.2143	19.7616	38.9695	21.6404	26.0106	0	55.4912	81.4707	0.852664	1	NA	NA	0.999441	1	0.144552	0.488326	0.432281	0.679443	0.204816	0.548779	2	28	12.9397	18
rna-XM_060983803.1	224.656	261.363	0	438.012	301.642	362.459	485.441	427.163	431.982	159.338	456.856	85.4332	404.338	206.368	578.667	127.256	137.5	278.138	307.624	191.433	420.907	71.7744	152.458	252.557	48.4171	260.959	88.956	347.545	0	490.96	736.163	165.528	738.7	284.125	352.644	270.601	381.996	0	253.239	73.5364	28.3807	335.412	198.066	555.602	249.892	241.435	253.801	723.151	297.425	172.964	397.389	321.019	1	1	NA	NA	1	1	0.429476	0.723352	0.565012	0.760273	0.277645	0.674337	8	28	82.9911	0
rna-XM_060983812.1	807.182	561.484	834.71	639.242	854.991	705.231	287.445	914.815	636.802	1140.48	691.777	907.077	910.802	699.235	516.469	639.875	946.045	868.587	980.831	1179.9	720.244	1131.25	874.237	695.49	661.7	1016.52	866.902	853.619	1028.91	1332.61	706.67	943.053	763.557	720.401	854.368	977.654	1195.25	1616.26	732.191	852.87	1110.25	724.624	1126.8	540.38	800.226	1206.32	983.23	589.701	840.255	1091	355.323	954.544	1	1	NA	NA	1	1	0.455229	0.736001	0.853786	0.913326	0.800054	1	20	28	113.687	12
rna-XM_060984035.1	242.719	279.251	259.233	187.72	308.775	245.499	221.112	218.809	199.854	188.38	218.394	196.868	265.738	263.448	182.152	245.885	197.435	196.286	185.02	171.753	255.755	164.974	147.128	191.912	280.64	215.739	183.787	281.491	263.595	211.507	206.456	154.138	206.619	266.473	195.241	175.551	261.866	201.692	177.084	207.721	236.127	215.202	263.569	213.108	230.816	204.489	216.83	223.618	273.677	244.606	248.815	176.317	1	1	NA	NA	1	1	0.32516	0.665801	0.2212	0.503893	0.195946	0.531487	0	28	30.504	16
rna-XM_060983853.1	949.427	1091.17	1074.58	997.616	1005.81	1060.74	852.286	920.043	985.615	1028.24	971.556	1081.66	1063.99	987.931	1050.71	892.95	901.387	1106.2	832.592	924.064	847.548	726.314	877.435	928.856	1099.25	996.733	1084.26	845.489	865.915	690.413	779.814	835.232	1101.45	999.482	907.34	1004.81	1160.68	930.329	1012.96	1010.56	919.534	981.857	950.563	994.502	1027.23	840.296	846.337	1016.2	853.826	1121.71	941.56	914.417	0.936652	1	NA	NA	0.998398	1	0.314947	0.660537	0.00682643	0.0739413	0.161559	0.464897	8	28	22.0345	0
rna-XM_060978635.1	667.195	608.192	334.529	339.886	689.904	631.118	759.821	480.932	439.43	1113.01	500.535	619.576	760.739	576.293	739.717	739.092	188.034	374.295	412.395	651.228	418.613	525.988	703.654	450.61	622.249	541.703	492.615	441.037	510.635	634.522	763.298	792.711	492.467	901.972	609.182	755.548	649.912	660.497	638.603	591.323	275.86	537.163	743.139	587.315	731.553	728.601	584.542	544.617	592.589	510.705	482.415	459.64	0.2281	1	NA	NA	0.637221	1	0.014456	0.156453	0.0145547	0.115097	0.015797	0.0903123	8	24	92.9468	0
rna-XM_060978636.1	182.886	178.88	408.75	312.866	207.888	229.287	0	162.8	265.644	0	101.524	116.635	223.011	349.069	194.37	192.682	164.53	291.648	387.874	116.291	100.926	177.829	82.093	289.404	264.501	134.719	255.958	82.3133	311.984	180.822	112.076	160.213	51.2663	40.3492	45.4049	86.3206	263.595	120.834	93.5884	100.07	200.935	190.823	116.189	59.6194	174.543	168.403	148.883	201.076	131.184	159.659	221.965	190.909	1	1	NA	NA	0.999973	1	0.169766	0.524191	0.0840778	0.304687	0.0556329	0.221094	18	20	28.3111	10
rna-XM_060978637.1	0	0	189.316	115.192	0	0	129.652	284.526	188.682	0	236.101	104.748	0	0	0	0	463.033	277.344	0	0	207.586	123.195	0	194.215	45.7272	80.0778	0	254.053	0	0	0	0	368.185	0	240.646	0	0	0	0	192.559	440.468	0	0	133.192	26.706	0	142.888	0	187.729	186.269	237.18	217.66	1	1	NA	NA	1	1	0.769601	0.900286	0.17447	0.44577	0.999996	1	20	28	32.334	12
rna-XM_060978307.1	600.589	565.459	560.417	519.073	665.446	559.321	599.012	505.576	546.185	585.548	514.701	661.921	660.697	549.948	693.068	527.717	599.357	688.194	677.665	629.759	567.708	532.416	642.884	580.343	726.256	676.422	548.003	631.068	547.564	586.303	556.842	620.35	618.302	611.962	601.614	556.72	675.84	517.859	763.387	548.869	666.378	594.326	715.067	622.832	684.818	627.215	568.555	608.637	611.814	624.308	596.083	573.943	0.285972	1	NA	NA	0.986271	1	0.0748926	0.365487	0.234026	0.515879	0.0266689	0.131672	16	28	15.552	8
rna-XM_060979020.1	403.027	304.096	373.253	313.577	398.452	365.933	344.734	278.552	289.23	360.277	341.166	310.531	349.106	326.017	338.759	323.532	383.119	372.706	411.28	326.509	276.399	341.732	449.912	386.895	350.575	428.652	291.205	337.383	294.157	275.069	231.231	368.261	342.552	321.953	379.131	331.704	367.304	330.703	424.818	278.225	348.515	400.981	327.512	284.144	365.3	358.286	342.731	308.376	316.651	345.928	339.212	375.738	1	1	NA	NA	0.999744	1	0.197408	0.55676	0.570251	0.763229	0.402846	0.875149	0	20	21.1768	16
rna-XM_060997468.1	327.388	239.5	234.493	283.713	298.585	297.61	231.162	274.071	204.819	135.791	263.253	264.471	276.159	291.988	244.351	207.78	251.495	232.047	318.77	293.411	263.784	286.026	261.205	283.263	226.843	240.233	265.19	263.199	271.235	226.85	220.613	205.771	257.108	226.123	230.051	236.654	261.866	302.539	328.477	243.352	257.697	278.249	263.569	247.357	257.522	280.958	251.803	269.604	255.582	265.075	247.92	254.14	0.105826	0.72163	NA	NA	0.355883	1	0.0540281	0.311981	0.0838611	0.304379	0.0288069	0.138786	0	20	22.1021	16
rna-XM_060978338.1	734.931	787.072	917.535	860.381	856.01	737.656	891.483	775.166	1057.61	950.535	859.408	901.134	807.634	838.643	847.453	857.721	696.9	812.164	891.665	756.785	747.769	762.736	777.218	915.805	763.017	943.034	882.847	896.3	826.44	1035.62	803.409	813.972	940.659	858.26	750.694	801.133	919.557	856.738	780.821	1001.46	785.577	794.397	814.1	785.2	813.579	951.133	903.292	829.549	874.182	911.899	929.03	797.683	0.172397	0.935059	NA	NA	0.90336	1	0.182713	0.53959	0.217344	0.499985	0.244658	0.62018	8	20	21.6061	0
rna-XM_060978339.1	914.43	975.89	886.341	1107.12	1214.72	1081.59	1084.45	879.716	1015.41	1183.66	1094.33	993.996	1232.81	923.166	1122.9	817.459	1061.22	893.222	944.05	824.77	814.289	987.701	1012.84	1012.53	920.821	1101.31	902.148	1042.63	1072.21	1514.52	985.09	1006.83	959.301	953.249	951.232	949.527	950.669	883.994	834.037	1082.58	1058.03	1016.32	1120.56	1052.85	940.432	1392.76	827.352	803.401	1081.14	846.398	892.334	967.92	1	1	NA	NA	0.999999	1	0.332537	0.666967	0.359181	0.626711	0.14705	0.434349	8	28	66.9468	0
rna-XM_060978334.1	1189.89	556.515	1257.44	1200.27	642.008	1167.28	1070.38	1282.24	1804.89	784.917	925.517	898.163	1104.63	1031.84	1225.09	1240.93	964.848	956.796	1101.21	753.206	1183.59	1390.49	1026.7	1212.89	1312.64	1073.04	862.706	1263.15	1166.44	221.37	535.606	1112.38	1121.64	1096.15	1067.01	670.197	829.675	1074.78	657.871	1006.01	768.549	656.533	1332.66	636.786	1728.26	811.084	1045.18	1121.7	439.918	515.822	1854.48	802.547	1	1	NA	NA	1	1	0.77099	0.901021	0.49457	0.717399	0.692851	1	2	20	110.351	18
rna-XM_060978335.1	392.866	825.829	200.072	467.166	712.323	312.664	734.695	318.132	842.862	810.82	257.35	586.889	623.181	604.833	354.309	602.489	540.597	609.521	81.3644	279.992	310.806	316.021	328.372	360.027	272.57	279.801	679.758	600.582	825.166	453.7	299.656	179.955	372.846	487.552	449.508	492.707	696.581	511.499	823.945	630.745	341.703	325.324	187.149	45.6659	239.4	767.264	513.598	649.213	344.923	522.986	285.511	687.029	0.972168	1	NA	NA	0.999222	1	0.120825	0.456062	0.0753911	0.287932	0.048862	0.200656	8	24	103.916	0
rna-XM_060978337.1	1093.93	1666.56	1571.53	1400.08	1638.65	1499.63	1168.88	1489.84	762.176	1561.2	1720	1503.62	1449.57	1342.49	1233.97	1034.58	1263.35	1629.89	1730.94	1834.71	1118.21	394.223	1217.53	1169.13	1426.51	1348.13	1404.83	1046.7	845.541	2436.17	1805.02	1403.95	1635.08	1567.73	1166.9	1814.67	1305.87	1163.82	1356.11	1163.69	1686.95	1635.87	1269.5	1827.91	814.533	964.88	1020.2	911.603	1787.95	1377.57	701.695	994.672	0.371926	1	NA	NA	0.993909	1	0.127984	0.466879	0.00126608	0.0259405	0.00459976	0.0379408	4	28	110.842	20
rna-XM_060979182.1	574.623	455.15	486.197	504.852	551.311	497.947	559.815	523.498	440.672	463.886	465.119	541.572	568.991	638.862	562.007	522.685	534.721	584.885	510.478	446.378	524.127	488.494	523.476	462.125	625.835	474.814	563.108	454.247	459.699	444.933	447.125	517.844	447.415	481.668	484.318	418.995	563.488	523.31	438.581	561.757	547.179	599.37	532.596	545.454	444.464	563.634	491.615	499.533	502.117	541.408	588.028	499.768	0.499553	1	NA	NA	0.996014	1	0.139881	0.483426	0.020009	0.139515	0.0219233	0.114535	0	0	0	16
rna-XM_060998518.1	827.503	765.209	841.163	843.316	856.01	782.818	759.821	851.338	863.965	792.766	651.639	712.438	863.908	897.919	743.049	936.806	702.776	846.336	809.186	838.188	705.334	666.323	808.136	839.808	830.263	882.74	745.217	758.095	776.777	771.509	606.391	820.805	743.361	857.42	757.504	806.952	844.367	858.555	654.201	896.082	804.876	784.309	864.786	776.321	873.667	829.986	688.461	723.151	866.266	776.803	696.325	768.499	1	1	NA	NA	1	1	0.553125	0.792036	0.398562	0.652371	0.523107	1	14	20	23.1132	6
rna-XM_060998592.1	77.8959	78.5084	57.0098	73.2391	41.7815	33.5824	72.3639	56.7559	38.4812	31.3967	46.0397	45.3167	68.7791	50.4942	36.6526	79.8047	78.7391	67.5479	51.2707	42.9381	43.5816	29.9953	66.1008	46.059	69.9357	65.0043	62.1014	19.3081	61.1234	35.0686	41.2912	41.7616	45.8289	48.7552	49.1886	46.5549	55.3117	41.7921	50.4643	43.2121	38.5977	47.0754	61.6034	45.6659	32.4287	43.8191	56.9554	45.9859	46.3667	56.2901	26.8506	63.231	0.689431	1	NA	NA	0.999988	1	0.624566	0.829245	0.241763	0.523814	0.251425	0.629556	18	20	4.71535	10
rna-XM_060998565.1	316.099	205.712	239.871	205.496	305.718	301.084	292.471	294.235	274.334	184.456	232.56	215.44	263.653	271.132	207.698	302.683	287.927	224.895	300.937	205.745	319.981	299.953	268.668	233.365	280.64	250.596	295.401	241.859	297.977	253.151	316.173	326.5	241.573	225.283	317.077	227.925	274.83	256.204	288.105	340.39	275.86	283.293	349.346	277.801	289.951	267.211	265.792	264.193	256.713	245.629	358.903	265.084	1	1	NA	NA	1	1	0.780116	0.905053	0.0784554	0.293871	0.656687	1	26	28	17.2138	18
rna-XM_060989930.1	8165.52	7752.46	7534.97	8045.63	6895.98	7979.88	7278.6	8389.42	6514.49	7120.77	7875.16	6653.39	7268.7	7888.08	8333.48	9269.56	9679.04	7822.84	8267.96	9739.8	9643.01	10594.8	8144.26	8711.28	7813.97	7948.43	7929.68	8647.97	7733.39	8144.68	9481.64	9256.65	7615.37	7344.39	7733.96	7177.22	6527.64	8955.32	8537.64	9639.33	9092.03	7961.62	8742.22	8519.23	8634.62	8666.74	9185.8	9386.53	8163.93	7554.13	9420.08	8639.54	0.000473643	0.0323847	NA	NA	0.0237817	1	0.000189937	0.0109315	0.00035096	0.0111768	2.85925843310691e-07	3.51896733340012e-05	20	24	501.316	12
rna-XM_060998529.1	794.764	883.468	882.038	898.779	900.849	785.134	720.624	1211.29	791.968	729.188	813.369	658.95	1087.96	997.81	879.663	1052.56	1102.35	998.914	991.977	1097.61	1020.73	1270.51	860.377	886.635	822.193	696.206	900.47	904.43	980.522	778.084	960.316	1129.84	765.11	767.475	867.233	691.535	1127.84	1070.24	965.245	1167.48	1102.31	1014.64	1049.6	934.883	1018.64	892.707	1026.2	1254.24	906.978	884.266	1033.75	958.192	0.00380203	0.107682	NA	NA	0.050261	1	0.000374167	0.0172452	1.22961548276896e-05	0.000980521	3.56325093003891e-06	0.000212196	18	24	142.441	10
rna-XM_060998507.1	11443.9	9979.51	9814.29	10245.6	11707	10784.6	10478.7	11204.1	10584.8	10849.9	11435.6	11211.8	10663.9	10685	11156.8	11069.1	11047	10298.3	11319.7	10471.5	11650.1	11788.1	11257.4	11496.3	10155	10061.5	9878.32	10489.4	10627.8	11032.4	12644.5	10859.5	12004.9	10834.6	11955.1	10729.9	11002.7	11520.1	11141.6	11693	11556.6	10422.1	10730.7	10656.7	10760.6	11433.4	11602.9	10932.9	11397.2	11039	11459.8	11066.6	1	1	NA	NA	1	1	0.421845	0.718387	0.0289387	0.171389	0.171969	0.485805	14	28	411.481	6
rna-XM_060998578.1	3500.8	2796.49	2986.02	2922.45	3696.13	2999.26	3328.74	3958.72	2876.16	3457.56	2965.43	3126.11	3393.1	3158.08	2969.97	3270.55	3126.06	2914.1	3526.53	3114.8	3648.24	3450.53	3346.62	3594.13	3139.04	3287.9	2937.23	3744.75	3165.68	4095.35	3833	3981.02	3223.56	3027.87	3589.25	2773.9	3285.86	3292.49	3194.85	3969.45	3443.14	3037.2	3265.76	3294.29	3340.16	4112.98	3589.19	3623.87	3376.85	3056.04	3190.74	3487.43	1	1	NA	NA	0.999999	1	0.517858	0.773994	0.0023903	0.0387369	0.0728126	0.265548	0	24	173.853	16
rna-XM_060998489.1	582.526	214.656	453.927	543.96	354.633	336.982	126.637	775.166	511.427	657.761	661.083	630.72	553.359	488.477	529.797	460.854	676.921	514.953	303.166	287.149	488.573	458.499	405.134	482.084	616.869	424.883	351.628	283.523	203.745	426.302	220.613	574.032	469.164	780.924	416.968	527.623	442.493	366.135	432.158	539.772	462.037	523.713	614.474	361.522	544.611	379.766	351.724	538.305	239.75	421.664	289.091	328.315	0.27347	1	NA	NA	0.946406	1	0.0619448	0.33315	0.0437806	0.212557	0.0075573	0.0539424	10	28	38.7929	2
rna-XM_060998497.1	118.537	362.729	318.394	172.787	434.12	451.626	741.73	151.598	189.923	124.802	93.26	125.55	241.769	135.017	268.786	304.839	18.8034	379.858	413.51	349.767	272.959	296.739	259.073	277.889	121.939	277.917	417.086	437.988	547.564	236.713	620.548	335.611	300.607	83.2201	367.779	198.828	273.966	423.372	348.663	229.706	283.807	139.545	225.359	370.401	273.736	308.452	320.749	64.0196	581.28	301.92	415.289	451.129	1	1	NA	NA	0.995774	1	0.0911243	0.399116	0.0102259	0.0932116	0.00742647	0.0533461	26	28	55.7086	18
rna-XM_060998554.1	556.56	641.98	685.193	610.8	542.14	577.85	589.967	623.568	446.878	573.774	599.697	570.545	590.875	643.253	523.133	523.404	653.417	462.504	552.832	577.876	525.273	566.696	516.013	534.284	526.311	475.756	529.54	575.177	499.175	476.713	645.323	498.102	591.892	536.308	543.345	488.827	587.687	616.888	570.705	557.209	623.24	591.804	670.619	615.222	553.195	549.028	554.566	456.252	455.751	609.98	659.629	505.848	0.499553	1	NA	NA	0.996825	1	0.651331	0.840946	0.32846	0.607045	0.654968	1	0	20	16.2877	16
rna-XM_060998540.1	46.286	63.6018	73.1447	80.3497	60.1245	52.1107	89.4498	72.4384	96.8236	74.5671	88.538	64.6321	91.7055	34.0287	69.9732	49.6083	76.3887	69.1373	78.0207	51.8836	48.1692	39.6366	65.0347	69.8561	65.4527	55.5834	67.9758	46.7458	67.4905	64.6577	28.314	64.5407	52.8198	75.6547	74.1613	57.2238	49.262	83.5842	80.7429	34.1148	82.8716	79.86	53.0257	34.2494	66.765	54.1295	81.9358	27.9522	78.0318	42.9852	63.5464	63.231	1	1	NA	NA	1	1	0.376116	0.694382	0.535428	0.743191	0.595827	1	4	28	7.80415	20
rna-XM_060979052.1	401.898	453.163	488.348	500.586	486.092	327.718	423.128	343.523	372.399	428.565	407.275	474.711	444.98	416.029	453.16	455.821	381.943	566.608	361.124	401.65	348.653	404.936	520.278	341.604	529.898	333.501	325.613	415.631	393.482	324.384	388.137	377.373	374.399	406.854	363.239	356.921	458.05	416.104	400.962	417.717	395.059	432.084	389.115	395.771	399.636	314.467	364.714	431.005	327.96	478.978	430.504	374.522	1	1	NA	NA	1	1	0.675304	0.853366	0.439193	0.683968	0.472091	0.975552	6	28	24.7728	22
rna-XM_060978583.1	1213.6	1221.35	1198.28	1323.28	1358.41	1314.35	1360.84	1529.42	1242.57	1302.96	1214.74	1360.24	1469.37	1160.27	1289.51	1348.77	1315.06	1209.5	1584.93	1474.21	1486.36	1509.4	1254.85	1354.13	1141.39	1213.41	1190	1307.87	1179.17	1214.25	1539.57	1667.43	1398.95	1189.46	1412.85	1143.51	1385.38	1312.82	1330.42	1370.66	1369.08	1354.26	1435.59	1194.93	1285.7	1421.97	1392.91	1537.37	1441.89	1095.1	1408.76	1393.51	1	1	NA	NA	1	1	0.545564	0.788814	0.0639236	0.262903	0.226783	0.58846	16	28	68.9441	8
rna-XM_060998331.1	4069.78	2928.66	4945.87	3371.13	4215.85	3094.22	4132.78	3378.47	4396.79	3797.43	2882.8	3671.4	3422.28	4563.14	3699.69	3584.02	2588.99	2205.24	3961.22	3453.84	2765.14	3446.24	4195.27	3008.42	3807.01	3824.89	3442.43	2957.18	2707.26	4244.39	3190.04	2421.41	4312.58	3280.89	3223.74	3560.48	3535.63	3730.4	3290.27	2259.16	4266.18	3152.37	3271.22	4489.21	2927.17	3374.93	2932.7	3071.14	2895.09	3457.24	2806.78	4348.34	1	1	NA	NA	1	1	0.617442	0.82601	0.811088	0.890044	0.719308	1	6	28	260.146	22
rna-XM_060998332.1	848.952	2059.11	0	1424.96	315.909	1306.24	0	1200.84	618.182	145.21	1436.68	433.852	1098.38	0	793.03	828.962	2080.12	2187.76	839.28	1330.19	1583.85	675.964	0	1511.5	745.981	816.794	1090.13	1694.03	1334.53	78.9043	897.789	1535.31	78.4529	823.795	831.666	563.509	1003.39	715.009	1324.92	2001.4	96.4943	1294.57	950.563	0	1421.14	838.578	1317.97	1019.8	1341.24	865.844	1437.4	0	1	1	NA	NA	1	1	0.238647	0.599972	0.617328	0.789318	0.367604	0.819151	22	28	354.565	14
rna-XM_060997556.1	1587.27	2079.98	2065.26	1719.34	1982.07	2062.43	2095.54	1534.65	2099.09	2505.46	2139.08	2124.69	2158.21	1872.68	1893.72	1260.34	1357.37	2053.46	1583.82	1509.99	1489.8	1215.88	1748.47	1705.72	1963.58	1828.6	1863.88	1809.88	1887.19	2186.31	1190.37	1535.31	2425.83	2223.41	1982.68	1973.74	2276.42	1602.64	1752.49	1617.04	1753.93	2026.76	2047.73	1584.35	1623.34	1887.66	1526.8	1388.59	1654.5	1836.08	1549.28	1721.83	0.00154778	0.0649397	NA	NA	0.0733713	1	0.00128988	0.0370425	0.00114098	0.0242881	5.02463391856251e-07	5.31433546792963e-05	6	28	205.368	22
rna-XM_060978063.1	1829.99	2214.14	1974.91	1983.85	2432.5	2604.38	2093.53	2648.86	2245.56	2491.33	2427.12	2354.24	2758.46	2441.29	2028.11	2361.79	2057.79	2098.75	2825.46	1755.1	2388.96	2502.46	1813.51	2417.33	1873.02	2279.86	2148.37	2425.7	2542.99	2847.13	2622.58	2617.31	2049.87	2418.43	2403.43	2289.92	2261.73	2247.69	2107.57	2547.24	2432.79	2015.83	2507.02	2049.89	1943.81	2356.78	2373.14	2415.61	2509.46	1830.96	2550.81	2284.83	0.14934	0.861301	NA	NA	0.881196	1	0.0941723	0.404876	0.0346402	0.188669	0.0106432	0.0685911	10	20	145.182	2
rna-XM_060978064.1	696.547	253.413	413.052	489.92	413.738	162.122	544.739	312.904	189.923	168.757	327	290.473	142.769	434.689	423.171	396.148	461.858	552.303	113.687	783.621	373.885	231.392	804.938	354.654	821.297	322.195	240.853	317.059	81.4979	104.11	114.436	291.572	441.977	170.643	277.726	337.523	479.656	550.566	554.19	379.053	578.966	434.606	455.397	619.027	568.456	438.191	374.706	297.556	194.514	685.716	244.34	449.913	0.00310509	0.0973072	NA	NA	0.13708	1	0.00624811	0.095821	0.0339508	0.186762	0.000402056	0.00625637	18	24	100.663	10
rna-XM_060997303.1	2884.41	2509.29	2527.79	2651.54	2645.48	2644.91	2412.13	2977.44	2665.13	2644.39	2554.62	2274.01	3092.98	2705.83	2941.1	3526.5	3189.52	2829.86	2984.85	3288.35	3270.92	3682.99	2781.57	2812.67	2477.34	2560.61	2509.23	2906.37	2718.72	3164.94	3271.44	3590.74	2708.57	2665.57	2785.59	2394.67	2696.44	3347.91	3038.87	3016.51	3431.79	2941.37	2947.6	2953.06	2745.95	2866.29	2857.76	3178.44	2953.9	2618	2859.59	2880.66	0.0433425	0.444973	NA	NA	0.52365	1	0.00996226	0.127836	0.000959299	0.0215869	0.000527295	0.00766484	18	24	246.428	10
rna-XM_060998641.1	23.7074	8.944	26.8914	4.97741	23.4384	20.8443	11.0556	0	0	0	17.7076	6.68607	0	3.2931	7.7748	5.03273	0	0	0	24.1527	29.819	29.9953	11.7276	16.8883	10.7593	12.2472	20.9802	21.3405	2.54681	20.822	5.89874	19.7418	19.419	11.7685	27.9997	21.3377	15.5564	5.45115	8.2578	14.404	5.67614	17.6533	17.9352	13.9535	3.81514	23.1984	7.99374	17.132	15.8325	0	11.6353	14.5918	0.479299	1	NA	NA	0.971533	1	0.144866	0.488843	0.276098	0.559011	0.250051	0.627276	26	28	8.61792	18
rna-XM_060998638.1	817.342	669.806	774.473	782.876	763.276	1000.53	924.65	1017.13	595.838	843.001	697.679	690.894	885.792	736.557	636.423	739.811	770.938	737.464	868.259	756.785	773.001	689.891	933.941	730.802	757.637	656.638	811.514	784.517	626.515	710.139	785.713	671.982	785.306	819.592	730.261	969.895	729.423	609.62	624.84	677.748	901.37	685.115	793.046	768.71	797.364	682.204	766.4	491.418	847.04	776.803	714.225	893.745	1	1	NA	NA	1	1	0.429423	0.723352	0.381664	0.638425	0.368316	0.81966	2	20	38.4251	18
rna-XM_060998639.1	45.157	237.513	60.2368	51.9073	101.906	35.8985	21.1061	91.8549	167.579	25.1174	158.188	64.6321	132.348	109.77	155.496	85.5564	0	109.666	83.5936	60.829	81.4289	66.4181	49.0426	206.498	102.214	55.5834	21.8194	197.145	187.191	156.713	87.3014	105.543	146.031	89.945	160.43	5.81937	53.5832	267.106	160.568	163.751	71.5193	79.0193	114.629	71.0359	65.8112	101.385	17.9859	247.061	64.461	28.6568	75.1816	74.1748	0.868837	1	NA	NA	1	1	0.428385	0.72302	0.363673	0.626711	0.0974122	0.326697	12	24	10.3215	4
rna-XM_060998640.1	79.0248	0	0	29.8645	91.7154	0	0	43.3137	26.0679	149.134	0	92.1192	0	19.7586	0	11.5034	0	0	25.6354	0	0	0	8.52914	31.4736	0	45.2204	41.9604	0	0	0	0	7.59302	0	0	12.8647	5.81937	69.1396	0	42.2065	0	63.5727	20.1752	0	21.5645	4.76893	18.0432	0	0	6.78537	0	68.9165	35.2634	1	1	NA	NA	1	1	0.425573	0.721045	0.610732	0.785261	0.999161	1	4	28	14.1211	20
rna-XM_060997783.1	5755.26	4876.47	4885.63	6150.66	5747.5	5404.46	5330.81	5724.13	6324.57	6360.18	5920.24	5914.95	5823.3	5408.37	5008.08	5817.11	5804.37	5508.73	5883.87	6563.27	6159.92	5936.92	5616.44	6173.43	5608.31	5547.98	5272.74	6025.13	4743.43	7480.56	6035.6	6851.18	6540.33	5090.72	5408.47	5175.36	5392.02	5474.77	5507.03	5993.59	5981.51	4795.8	5634.76	5988.58	5083.67	6775.64	5622.59	5897.92	5241.7	5277.96	5643.99	5654.31	1	1	NA	NA	1	1	0.963029	0.986439	0.396808	0.651017	0.881852	1	14	28	238.589	6
rna-XM_060997784.1	3591.11	3342.07	3321.63	3001.38	3625.82	2976.1	3720.71	3594.29	3773.64	3517.21	3280.63	3323.72	3870.39	3473.13	3474.23	3578.27	3650.2	3675.4	3757.25	2958.26	3207.84	3545.87	3212.29	3478.22	3188.35	3691.12	3087.45	3429.72	3676.32	2935.9	2998.92	3286.26	3265.51	3443.13	3674.77	3075.54	3367.96	3843.97	3684.81	3823.89	3454.5	3254.08	3663.45	3144.61	3735.02	3489.21	3221.48	2732.1	3720.64	3551.39	3188.95	3198.03	0.499553	1	NA	NA	0.994824	1	0.0833869	0.383534	0.211977	0.494585	0.0738939	0.268677	12	28	107.418	4
rna-XM_060988750.1	371.417	294.158	171.029	188.431	234.384	71.7969	121.612	298.715	170.062	128.726	181.798	129.264	75.0318	58.1781	43.3168	132.289	144.551	137.48	173.875	253.156	34.4066	72.8456	60.7701	131.268	222.36	86.6725	223.229	114.832	301.797	226.85	336.228	154.898	222.154	285.807	325.401	322.005	198.776	150.815	175.249	249.417	198.665	126.935	205.864	130.655	292.812	152.937	124.902	306.573	157.194	131.002	153.048	125.246	0.156703	0.884916	NA	NA	0.278188	1	0.0931704	0.403295	0.20078	0.479063	0.137698	0.415425	2	28	55.191	18
rna-XM_060988834.1	1512.76	1760.97	1995.34	1733.56	1333.95	2128.43	1538.74	2221.69	1828.48	1733.88	1522.85	1616.54	1808.06	1792.55	1872.62	1616.22	1678.2	1699.03	1659.61	1628.07	1769.64	1755.79	1792.19	1613.6	1698.18	2032.09	2055.22	1660.49	1454.23	1528.77	1473.51	1445.71	1440.12	1875.4	1532.41	1768.12	1372.42	1626.26	1845.16	1234.96	1524.61	1823.33	1623.52	1579.28	1429.72	1597.25	1668.69	1701.48	1962.1	1800.26	1705.91	1709.67	1	1	NA	NA	1	1	0.288921	0.641035	0.404064	0.657176	0.265718	0.655403	2	20	96.7199	18
rna-XM_060988625.1	1815.31	2303.58	2152.39	2160.91	2059.52	1904.94	1718.64	2091.01	2156.19	2226.81	1776.66	1914.45	1893.51	2077.95	1900.38	1902.37	1678.2	2437.29	2106.56	2096.81	1715.74	1752.58	1814.57	1840.82	2320.43	1787.15	1936.05	1974.5	1719.1	2032.88	1807.38	1788.16	1654.5	1719.88	1577.82	1889.36	2038.75	2000.57	1942.42	2146.96	1852.69	1920.84	1869.16	1906.55	2031.56	2054.34	1888.52	1979.2	1842.23	2202.48	1959.2	1718.18	1	1	NA	NA	1	1	0.679581	0.855585	0.362994	0.626711	0.838006	1	0	20	73.2641	16
rna-XM_060977501.1	1555.66	1278.99	1412.34	1412.87	1732.4	1911.88	1568.89	1567.51	1446.15	1783.33	1616.11	1675.23	1687.17	1554.34	1662.7	1768.64	1962.6	1699.82	1757.69	1883.02	2087.33	2244.29	1892.4	1836.98	1704.46	1558.22	1504.7	1588.34	1469.51	1637.26	2045.68	1993.93	1976.08	1776.2	1917.6	1701.2	1825.29	1652.61	1710.28	1688.3	1940.1	1805.68	1921.4	1674.42	1771.18	1784.56	1839.56	1988.21	1657.89	1550.54	2018.27	1814.24	0.0909315	0.667346	NA	NA	0.874061	1	0.0681028	0.350492	0.00151396	0.0289743	0.000123518	0.0027353	16	28	163.405	8
rna-XM_060978730.1	496.727	530.677	559.341	608.667	494.244	531.529	495.492	477.944	384.812	360.277	391.928	537.115	490.833	565.316	564.228	539.221	443.054	569.786	488.187	443.694	472.517	549.556	502.153	561.919	676.046	546.413	395.267	377.015	497.901	413.152	543.864	456.34	428.773	525.38	419.238	534.412	509.905	550.566	529.417	565.548	431.386	452.26	591.86	468.076	487.384	403.823	561.56	416.578	568.84	473.86	472.57	490.04	0.249887	1	NA	NA	0.999689	1	0.635474	0.834303	0.102387	0.339013	0.476646	0.981668	18	20	28.0575	10
rna-XM_060978731.1	129.826	19.8756	84.9769	37.6861	27.5146	19.6863	9.04549	185.203	0	132.651	74.3719	35.6591	94.8318	86.7184	67.7518	84.1184	68.1622	169.267	52.3853	86.7708	65.3725	0	7.463	28.403	130.905	79.1357	97.3481	103.654	101.872	157.809	60.1672	192.863	34.9543	26.0588	87.026	49.4646	152.107	21.8046	0	124.33	54.4909	70.613	3.89895	83.7209	67.7187	127.161	5.9953	194.764	96.1261	100.299	8.95019	29.1835	1	1	NA	NA	1	1	0.881673	0.951912	0.770492	0.865845	0.888874	1	6	20	15.4142	22
rna-XM_060983703.1	2554.76	2408.92	2652.57	2443.91	2768.79	2501.31	2233.23	3314.25	2344.87	2821.78	2456.63	2551.11	2602.14	2425.92	2811.15	2615.58	2511.43	2426.16	2729.61	2577.18	2770.87	2879.54	2386.03	2620.75	2682.66	2624.67	2354.82	2706.18	2685.61	2544.66	2820.78	2776.77	2760.61	2497.44	2698.56	2453.83	2459.64	2500.26	2587.44	2977.84	2613.29	2189.84	2762.01	2504.01	2527.53	2520.03	2600.96	2784.4	2803.49	2177.91	2591.98	2599.77	1	1	NA	NA	1	1	0.767078	0.899063	0.536439	0.743578	0.841182	1	20	28	38.5374	12
rna-XM_060983715.1	1110.86	945.082	914.308	1029.61	1054.73	1039.9	894.498	1034.3	1019.13	897.16	812.188	988.796	1013.97	1107.58	934.087	1187	849.677	1188.05	1081.14	1074.35	996.643	1105.54	943.536	991.803	898.405	913.829	1004.53	1163.56	924.492	988.495	980.371	1175.4	1040.08	807.824	970.15	835.079	1070.8	907.616	925.791	1116.69	997.865	1025.57	1026.2	853.699	997.659	1150.47	948.257	1174.89	995.188	1028.57	1150.99	997.104	1	1	NA	NA	0.999263	1	0.202517	0.56083	0.192462	0.469006	0.276404	0.673014	16	28	43.4418	8
rna-XM_060983729.1	1150.38	1039.49	1114.38	1027.48	1204.53	1027.16	1029.18	1126.16	1106.02	1173.45	1078.98	1242.12	1089	1062.57	1057.37	1166.15	1072.97	985.405	1037.68	1064.51	1110.18	1165.53	959.528	1258.18	994.343	1161.6	1013.76	1094.46	1064.57	1156.17	988.63	1123.77	1269.23	1082.7	1222.9	1172.6	1270.44	1134.75	1155.17	1126.55	1146.58	1066.76	1160.33	1128.96	1004.34	1070.56	1168.08	1121.7	1089.05	1163.67	996.157	1160.04	0.520532	1	NA	NA	0.988421	1	0.0919118	0.400905	0.128093	0.380586	0.12427	0.386988	8	28	25.6033	0
rna-XM_060980641.1	0	0	86.0525	123.013	25.4765	31.2664	0	53.7687	0	36.1062	8.26354	0	0	82.3276	0	0	47.0084	27.0192	27.8645	0	5.73443	0	0	0	62.7628	18.8418	35.2467	0	0	0	58.9874	98.7092	43.4987	53.7989	36.3239	57.2238	53.5832	0	0	73.5364	66.9784	159.72	0	25.37	0	22.3392	6.99452	0	66.7228	78.8061	21.4805	34.0474	1	1	NA	NA	1	1	0.835212	0.930508	0.219169	0.501983	0.999826	1	0	28	13.3232	16
rna-XM_060980651.1	624.296	639.993	602.368	636.398	608.379	548.899	568.861	531.713	825.483	539.238	580.809	573.517	556.486	635.569	640.866	604.646	628.738	781.172	658.717	599.345	612.437	632.043	546.931	656.34	646.457	592.576	610.104	545.706	659.624	473.426	566.28	458.618	551.501	553.96	644.749	584.847	572.994	627.79	571.623	520.061	476.795	490.929	585.622	570.824	581.809	552.465	594.534	520.272	551.877	668.317	635.464	539.895	1	1	NA	NA	1	1	0.830959	0.927828	0.546855	0.750019	0.789566	1	22	28	25.0588	14
rna-XM_060980664.1	1075.87	1063.34	999.285	1043.12	1131.16	992.419	906.559	1005.18	1019.13	963.878	985.723	1155.95	1164.03	1079.04	1042.93	1159.68	983.651	1091.1	1149.13	1095.82	998.937	986.63	926.478	1010.23	1048.14	1130.51	988.587	1303.8	1000.9	1196.72	1015.76	1165.53	995.809	1088.59	1129.82	1147.39	1170.19	1109.31	950.564	1015.11	1142.04	1121.4	1170.46	1084.57	1228.48	1015.57	1029.19	1094.64	1058.52	983.541	1164.42	1112.62	1	1	NA	NA	1	1	0.696964	0.86363	0.611058	0.785369	0.749991	1	14	20	40.0368	6
rna-XM_060980676.1	5098.23	4718.46	5002.88	4570.69	5465.22	5768.07	5183.06	5966.09	5194.96	5203.22	5601.5	5189.88	5047.97	5639.99	5636.73	6245.61	6491.86	5035.9	5655.38	6286.86	6633.58	7567.37	5870.18	5634.55	4988.75	4853.66	5114.13	5411.34	6335.19	6126.04	7063.16	7000.76	5699.88	5140.31	5969.22	5477.97	5252.02	5792.75	5455.65	5813.16	6429.93	5218.64	5455.41	5902.32	5492.85	5527.23	6255.1	5774.39	5459.96	5422.27	5690.53	5876.83	1	1	NA	NA	1	1	0.642727	0.837378	0.00113619	0.0242119	0.014223	0.084264	16	28	449.352	8
rna-XM_060980683.1	169.339	28.8195	33.3454	157.855	117.192	55.5847	32.1617	157.572	28.5506	10.2039	4.72202	174.581	135.474	55.9827	81.0801	222.159	293.803	251.914	123.719	145.811	135.332	145.691	125.805	110.541	189.185	206.318	109.936	122.962	128.614	42.7398	112.076	92.6348	50.4895	186.615	142.269	61.1034	99.3882	34.5239	44.0416	128.12	178.231	49.5972	96.6939	112.896	110.639	116.851	86.9319	236.241	124.398	171.941	109.192	144.702	0.100636	0.701549	NA	NA	0.30721	1	0.0257097	0.212346	0.135361	0.390087	0.0588913	0.230381	22	28	38.819	14
rna-XM_060980693.1	108.377	103.353	96.8091	138.657	165.088	151.7	134.677	251.668	93.0996	69.0727	233.74	75.0326	181.327	138.31	115.511	222.878	266.773	206.617	127.062	139.549	184.649	181.043	133.268	166.58	171.253	110.225	200.571	202.226	169.363	145.754	291.398	296.128	171.664	192.499	220.214	212.407	108.031	41.7921	211.033	184.978	57.8966	121.051	212.103	211.839	199.341	214.8	243.809	207.387	156.064	149.425	179.004	128.894	1	1	NA	NA	1	1	0.908246	0.964855	0.241836	0.523814	0.921378	1	18	28	28.4921	10
rna-XM_060997466.1	2340.26	2665.31	2414.85	2684.96	1804.76	2426.04	2444.29	2297.12	3027.6	2037.65	2578.23	2292.58	1822.65	2507.15	2617.89	2702.57	2476.17	2225.11	2485.52	2609.39	2273.13	2378.2	2752.78	2504.84	2315.95	2232.76	2592.31	2203.15	2438.57	2352.88	2517.58	2181.47	2179.59	2244.42	2124.19	2528.52	1921.22	2176.82	2233.28	1977.9	2485.01	2594.19	2275.43	2361.94	2504.64	2267.43	2582.98	2228.06	2432.56	2195.31	2485.47	2535.32	1	1	NA	NA	1	1	0.291653	0.642529	0.459977	0.697693	0.309577	0.727108	22	24	85.0966	14
rna-XM_060977671.1	13.5471	0	0	0.711059	0	0	0	2.98715	0	4.7095	0	3.71449	0	0	3.33206	4.31377	2.35042	0	1.11458	1.78909	0	0	0	0.767649	0	6.59464	6.71366	0	6.36702	28.4932	7.07849	3.03721	3.10705	1.68121	0	0	3.45698	6.35967	5.5052	0	1.13523	0.840631	4.67874	3.80549	5.72271	17.184	0.999217	0	0	0	2.68506	0	1	1	NA	NA	1	1	0.625812	0.829652	0.581727	0.769507	0.998769	1	12	20	1.1655	4
rna-XM_060979111.1	468.504	492.914	456.078	511.962	539.083	526.897	438.204	459.275	479.153	390.889	462.758	480.654	472.075	444.569	417.618	454.383	439.529	409.261	493.759	477.687	487.426	498.135	450.978	485.154	497.62	451.262	433.87	460.345	492.808	410.96	457.743	404.708	409.353	503.524	484.318	338.493	465.828	552.383	427.57	502.625	474.525	512.785	513.881	525.158	400.59	417.571	524.589	473.384	420.693	480.001	431.399	468.152	0.0538641	0.498323	NA	NA	0.545521	1	0.451799	0.736001	0.688733	0.822249	0.857393	1	2	20	16.5343	18
rna-XM_060998825.1	14.676	15.9004	11.8322	24.8871	16.305	10.4221	3.01516	5.22752	0	0	2.36101	5.94318	14.5895	5.4885	1.11069	3.59481	0	20.6617	27.8645	7.15636	4.58754	0	0	5.37354	21.5187	13.1893	10.9097	11.1783	7.64043	0	4.719	5.31511	0	0	0	0	0.864245	9.08524	11.9279	0	2.27045	15.972	6.23831	3.80549	14.3068	8.59199	6.99452	18.0337	7.91627	15.3518	4.4751	1.21598	0.0091322	0.180396	NA	NA	0.332846	1	0.00867061	0.117489	0.00604661	0.0691951	0.000115652	0.0026142	22	24	4.58787	14
rna-XM_060978160.1	1010.39	906.325	919.686	908.733	1084.28	1000.53	954.801	1229.21	1027.82	1156.97	983.362	1135.15	1040.02	979.149	1066.26	1089.94	1013.03	1091.89	1091.17	953.584	902.599	1023.05	994.711	929.623	1117.18	1004.27	995.301	893.251	1003.44	984.112	1114.86	1001.52	1065.72	1015.45	1119.99	1006.75	1020.67	1099.31	935.884	1115.93	970.619	944.87	1074.55	956.447	992.89	944.259	952.254	961.195	965.784	1049.04	1079.39	972.784	0.00270859	0.089728	NA	NA	0.115399	1	0.0017617	0.0448112	0.0244818	0.156427	0.000183961	0.00360241	10	24	50.1551	2
rna-XM_060977656.1	282.231	273.289	430.263	273.758	386.224	347.405	392.976	205.367	362.468	243.324	149.924	479.912	448.106	589.465	182.152	194.838	211.538	429.128	245.208	307.723	263.784	169.259	205.766	303.989	497.62	255.307	267.707	272.345	250.861	326.576	344.487	189.066	355.757	388.361	435.887	462.64	358.662	274.374	293.611	247.901	156.661	437.128	254.991	206.765	454.956	257.76	267.79	417.48	307.603	346.952	234.495	413.433	1	1	NA	NA	1	1	0.42526	0.721045	0.708278	0.832593	0.671885	1	8	20	37.0018	0
rna-XM_060977655.1	652.519	780.115	549.661	790.698	722.513	619.538	638.209	706.462	513.91	972.512	811.008	711.695	630.475	549.948	827.461	742.687	636.964	722.365	623.051	494.683	638.815	666.323	719.646	683.208	569.349	549.24	610.943	651.393	795.878	728.769	434.148	761.58	850.554	652.311	497.183	637.221	672.383	723.185	753.295	756.591	682.272	532.12	786.807	702.748	559.872	646.977	571.552	601.423	463.667	608.956	675.74	617.718	0.217844	1	NA	NA	0.944844	1	0.0964437	0.410253	0.442494	0.686018	0.0787668	0.28111	8	28	34.9443	0
rna-XM_060997787.1	9.03141	8.944	0	4.97741	4.07624	11.5802	0	14.189	0	0	2.36101	11.1435	2.08422	0	2.22137	5.75169	28.2051	15.8936	16.7187	9.83999	19.497	5.3563	2.13228	1.5353	8.06951	5.65255	17.6234	2.03243	6.36702	6.57536	1.17975	0	3.88381	8.40607	6.05398	0.969895	1.72849	3.6341	3.67013	0	0	0.840631	0.779789	6.34249	0.953785	10.3104	0	1.80337	19.2252	18.4222	13.4253	1.21598	0.203266	1	NA	NA	0.709421	1	0.168967	0.523414	0.12723	0.37877	0.282868	0.682067	22	28	3.51956	14
rna-XM_060978660.1	283.36	304.096	327	374.017	331.194	363.617	299.506	283.033	359.985	325.741	378.942	394.478	326.18	352.362	295.442	303.402	371.367	345.686	342.176	319.352	388.794	302.095	334.769	388.43	248.362	364.59	353.307	325.188	295.43	291.508	357.464	339.408	392.265	303.459	311.023	399.597	368.168	340.697	324.807	329.776	329.216	295.062	354.804	282.875	377.699	368.596	333.739	444.53	303.08	307.037	256.871	340.474	1	1	NA	NA	1	1	0.507917	0.768195	0.0196875	0.138474	0.266252	0.656083	14	28	14.4814	6
rna-XM_060978356.1	116.279	106.334	149.516	101.681	60.1245	0	89.4498	100.816	53.3771	127.942	0	88.4048	63.5686	170.144	97.7404	0	21.1538	50.0649	159.385	101.084	88.3102	139.264	141.797	122.056	0	92.325	105.74	30.4864	123.52	124.932	129.772	0	97.0952	116.004	59.0263	124.147	123.587	78.1331	95.4234	53.8256	59.0318	59.6848	100.593	171.247	99.1937	124.584	37.9703	219.109	162.849	106.439	55.4912	102.142	1	1	NA	NA	1	1	0.279262	0.63387	0.576525	0.766526	0.607246	1	24	28	21.5571	16
rna-XM_060978357.1	0	0	0	7.11059	0	28.9504	0	5.22752	44.6878	0	14.1661	61.6605	6.25265	23.0517	7.7748	76.2099	49.3589	0	0	0	69.96	0	0	22.2618	72.6256	0	24.337	20.3243	0	23.0138	0	0	4.66057	0	0	0	0	9.99377	0	25.0175	0	40.3503	0	0	0	86.7791	9.99217	0	0	20.4691	0	0	1	1	NA	NA	1	1	0.720112	0.875841	0.780067	0.871293	0.999917	1	14	28	4.42129	6
rna-XM_060978359.1	0	0	0	0	0	79.9031	0	0	0	0	33.0542	0	40.6422	0	0	46.7325	75.2135	0	5.57291	0	0	0	0	0	0	20.726	20.9802	0	0	19.7261	0	53.1511	0	0	44.6481	0	15.5564	0	0	0	29.5159	0	13.2564	0	0	0	12.9898	0	0	0	0	0	1	1	NA	NA	1	1	0.367198	0.690967	0.38784	0.64393	1	1	0	0	0	16
rna-XM_060978360.1	41.7703	0	0	0	70.3151	46.3206	0	0	0	24.3324	0	0	5.21054	0	0	53.2031	0	0	8.91665	0	74.5475	0	9.59528	9.21179	0	0	24.337	0	0	5.47946	0	18.2232	10.8747	14.2903	0	0	3.45698	48.1518	17.4331	0	0	52.1191	0	13.9535	38.1514	5.15519	7.99374	0	0	0	9.84521	40.1273	1	1	NA	NA	1	1	0.951696	0.981943	0.77081	0.866008	0.9998	1	0	0	0	16
rna-XM_060978361.1	300.294	344.841	424.884	414.547	298.585	364.775	355.789	390.57	269.368	334.375	376.581	296.416	398.085	267.839	342.091	277.519	344.337	575.349	253.01	453.534	174.327	253.888	420.06	277.889	475.204	281.686	377.644	339.415	306.891	245.48	306.735	226.272	316.919	375.752	178.592	288.059	384.589	339.788	331.229	440.46	307.647	335.412	211.323	347.568	295.673	226.828	346.728	228.126	219.394	466.696	463.62	321.019	1	1	NA	NA	1	1	0.960685	0.985798	0.135824	0.390616	0.817468	1	0	20	39.1418	16
rna-XM_060978362.1	0	0	0	0	0	0	0	0	0	0	0	0	0	0	0	0	0	0	71.3332	0	0	0	0	0	0	0	0	0	0	0	0	93.3941	0	0	68.1073	0	0	0	0	0	0	0	143.481	0	0	0	0	0	0	0	0	0	1	1	NA	NA	1	1	0.646185	0.838944	0.252017	0.534376	1	1	0	0	0	16
rna-XM_060983333.1	357.869	399.499	1639.3	369.751	255.784	737.656	464.335	204.62	1129.61	762.155	211.311	459.11	411.633	773.879	425.393	329.284	243.269	563.429	446.947	499.156	144.508	715.601	0	409.925	563.072	109.283	594.159	132.108	137.528	373.699	578.077	138.952	263.322	329.518	436.643	435.483	818.44	231.674	17.4331	181.188	272.455	486.726	166.095	148.414	376.745	173.558	241.811	348.05	703.417	386.866	291.776	823.218	1	1	NA	NA	1	1	0.533202	0.783041	0.483879	0.710734	0.908076	1	6	28	91.7172	22
rna-XM_060983335.1	3242.27	3169.16	2151.31	3478.5	3681.86	3240.13	3154.87	3516.63	2548.45	3358.66	3502.56	3380.92	3379.56	3088.93	3235.43	2957.09	3423.39	3628.51	3505.36	3116.59	4026.71	2779.92	3452.17	3452.89	3443.89	3602.56	3293.89	3679.71	3327.41	3818.09	3040.21	3482.16	3694.28	3510.38	3106.45	3334.5	3175.24	3718.59	3597.65	3422.85	3420.44	3149.85	3817.85	3187.74	3388.8	3815.7	3470.28	3292.05	3322.57	3313.95	3183.58	3052.11	1	1	NA	NA	1	1	0.774794	0.902524	0.716307	0.83703	0.825955	1	22	28	73.6604	14
rna-XM_060977645.1	1636.94	1069.3	1073.51	1326.13	1147.46	856.931	1172.9	898.386	661.628	1138.13	763.787	918.221	1012.93	852.913	869.667	880.727	1513.67	1014.81	1360.9	941.061	1336.12	1343.36	1064.01	1172.97	1148.56	1125.8	1312.52	1194.05	709.286	704.659	1025.2	947.609	686.657	871.71	1208.53	869.026	1137.35	1115.67	1084.52	939.294	1054.63	965.885	1242.2	1050.32	1447.85	1154.76	1184.07	1229.9	1342.37	1266.02	1255.71	1533.35	5.77611769065765e-06	0.00315062	NA	NA	0.00102805	0.308299	1.03465444891056e-06	0.000371275	1.07253882348669e-05	0.000890606	6.6384487933796e-08	1.21447729411855e-05	22	24	182.976	14
rna-XM_060977646.1	924.59	1178.62	999.285	1181.07	824.419	1019.05	716.604	1151.55	854.034	769.219	1002.25	818.673	1050.44	978.051	1226.2	1125.89	678.097	1052.95	1080.03	1086.87	845.254	976.988	816.665	1078.55	987.17	1007.1	748.573	1059.91	1056.93	933.701	1012.22	1010.63	830.358	800.258	600.101	846.718	837.453	1059.34	1035.89	1192.5	978.566	1054.99	861.667	889.217	597.07	902.159	947.258	1014.39	1132.03	860.727	874.434	740.532	1	1	NA	NA	1	1	0.739214	0.885778	0.0215376	0.145719	0.142872	0.426349	18	20	49.0845	10
rna-XM_060992823.1	672.84	775.146	699.177	472.143	692.961	486.366	524.638	550.383	131.581	469.381	670.527	295.673	574.202	552.143	374.301	673.666	786.216	328.998	765.717	695.061	397.969	474.568	455.243	571.899	607.006	535.108	533.736	664.603	462.246	379.179	615.829	305.999	299.83	466.537	290.591	334.614	446.815	372.495	645.943	582.226	594.859	621.227	363.382	337.42	466.401	571.367	626.509	443.629	522.474	569.042	353.533	305.211	0.356215	1	NA	NA	0.875086	1	0.118339	0.453038	0.0751138	0.287343	0.0837948	0.294042	0	20	92.3158	16
rna-XM_060992841.1	0	0	0	269.491	59.1055	41.6885	0	328.587	73.2384	0	0	155.266	154.232	83.4253	136.614	202.747	0	334.561	0	0	240.846	305.309	156.723	198.821	0	269.438	177.912	0	254.681	129.315	24.7747	578.588	90.1044	99.1917	264.862	278.36	95.9312	271.649	46.7942	147.831	0	170.648	264.349	352.642	243.215	201.053	93.9264	268.702	330.221	0	242.55	312.507	1	1	NA	NA	1	1	0.726349	0.878818	0.740114	0.848989	0.96912	1	18	28	58.9906	10
rna-XM_060992831.1	261.911	0	258.158	167.099	234.384	98.4313	204.026	135.169	292.954	123.232	132.217	116.635	137.558	177.828	208.809	176.864	113.995	93.7724	138.208	114.502	42.4348	141.406	11.7276	241.809	225.946	122.472	99.8657	202.226	50.9362	192.877	145.109	85.0418	273.42	218.558	106.701	117.357	120.994	75.4075	141.3	112.2	63.5727	154.676	175.453	149.683	112.547	139.19	89.9295	199.272	124.398	98.2518	83.2368	227.388	1	1	NA	NA	1	1	0.346465	0.673036	0.652953	0.808048	0.688345	1	6	28	30.2825	22
rna-XM_060992814.1	626.554	653.906	486.197	637.82	582.902	613.748	460.315	634.023	628.112	660.9	544.213	669.35	745.107	648.741	618.652	496.802	763.887	485.55	716.676	661.068	854.429	604.19	769.755	575.737	563.969	690.553	594.159	651.393	514.456	744.111	714.928	590.737	582.571	516.974	725.721	409.296	688.803	679.576	473.447	749.768	859.367	649.808	736.901	671.035	548.426	650.413	647.493	735.774	729.427	725.63	832.368	677.301	0.111254	0.741949	NA	NA	0.756367	1	0.0560247	0.317668	0.310429	0.59161	0.0685114	0.255512	20	28	27.5129	12
rna-XM_060992852.1	4055.1	3454.37	3236.65	3745.15	4314.7	3519.21	4195.1	3962.46	4944.21	3674.98	3841.37	3988.61	4139.25	4229.44	3804.1	3788.21	3574.99	3823.21	3595.64	3542.4	3729.67	3664.78	3609.96	3872.02	3356.92	3704.31	3293.89	3710.19	3955.2	3558.36	3725.65	3857.25	3909.44	3686.06	3981.25	3266.61	3877.87	3873.95	3502.22	4066.49	3774.63	3712.23	3963.67	3924.73	3434.58	3789.93	3537.23	4033.23	4239.73	3933.14	3521.01	3489.86	0.129055	0.802669	NA	NA	0.7776	1	0.0461816	0.287946	0.228012	0.510348	0.0236301	0.121023	10	28	182.715	2
rna-XM_060992801.1	543.013	563.472	581.93	559.603	765.314	610.274	680.422	598.924	764.658	602.032	682.333	660.436	775.328	705.822	711.95	651.379	581.729	655.612	666.52	657.49	528.714	578.48	487.227	667.087	620.456	650.043	569.822	575.177	672.358	779.18	512.011	674.26	742.584	606.078	755.991	641.1	625.713	668.674	519.324	580.71	708.382	515.307	618.373	575.898	767.797	747.503	654.487	488.713	638.956	669.34	582.658	550.839	0.0207172	0.289144	NA	NA	0.406897	1	0.0237787	0.204028	0.120433	0.36791	0.00785697	0.0554275	12	20	48.4472	4
rna-XM_060998813.1	28696.2	27903.3	26242.8	25560.4	28887.3	24417.9	31993.9	25169.7	29176.2	29828.4	30804.1	23897.5	27393.9	27219.7	26667.6	25118.3	23915.5	23476.5	28027.3	26585.9	27914	25482	28290.1	32445.5	25931.8	32230.9	27500	30585	26092.1	32009.9	27561.3	28431.3	33445	25636.8	27606.9	26879.7	26452.8	25984.7	26658	27839.2	32629.8	27508	28121.5	31217.7	28631.7	32024.9	29825.6	20828	26574.9	26963	22960.8	27852	0.745412	1	NA	NA	1	1	0.887426	0.954903	0.830445	0.900457	0.86016	1	6	20	938.856	22
rna-XM_060998822.1	322.873	266.332	283.973	218.295	354.633	346.247	310.562	383.102	312.815	416.006	375.401	340.247	361.612	319.431	318.767	266.735	387.82	328.998	298.708	328.298	358.975	338.518	330.504	358.492	286.019	296.759	316.381	327.221	322.171	336.439	425.889	469.249	407.8	377.433	462.373	302.607	315.449	328.886	300.951	395.732	300.835	241.261	394.573	254.968	295.673	323.918	280.78	371.494	309.865	293.732	383.963	334.394	0.285972	1	NA	NA	0.403036	1	0.0194486	0.183569	0.0103006	0.0934713	0.0042531	0.0356955	10	24	26.7704	2
rna-XM_060998719.1	530.595	757.258	766.943	1272.08	781.619	984.313	1123.65	542.915	748.521	1597.31	781.495	908.563	605.465	542.264	1157.33	1171.19	1400.85	624.619	620.822	588.61	1103.3	636.328	503.219	786.073	988.963	536.992	1130.41	1152.39	1703.82	1025.76	996.888	668.186	375.176	1002.84	1327.34	944.678	878.073	627.79	891.842	590.565	756.061	914.607	620.712	1177.17	1049.16	997.53	635.502	1061.28	508.903	1071.56	982.731	1065.2	1	1	NA	NA	0.999936	1	0.40572	0.708951	0.823397	0.897054	0.678066	1	8	20	136.434	0
rna-XM_060998742.1	1196.66	1700.35	1433.85	1407.19	1016	1455.63	1895.53	1282.98	2041.99	561.216	1270.22	1452.36	786.792	1154.78	1462.77	1529.95	1179.91	1317.58	1542.58	1806.98	1232.9	1973.26	1460.62	1519.95	1808.47	1321.76	1658.27	1572.08	977.975	955.619	1803.84	1611.24	1471.19	1449.21	1115.45	1958.22	1033.64	1144.74	1570.82	836.192	1029.65	1272.72	1707.74	1380.13	1460.25	1169.37	1436.87	1817.8	1775.51	962.049	1626.25	1564.97	0.588027	1	NA	NA	0.999752	1	0.165078	0.518075	0.377044	0.634931	0.230301	0.594095	24	28	104.743	16
rna-XM_060998726.1	63.2198	69.5644	115.095	27.7313	16.305	224.655	0	84.3871	52.1358	71.4275	339.986	89.1477	174.032	173.437	179.931	36.667	54.0597	106.487	10.0312	185.171	67.6662	0	95.9528	118.218	238.499	43.3362	127.56	75.1998	94.232	275.069	128.593	58.4662	118.068	68.0892	127.134	101.839	128.772	11.8108	11.0104	84.908	128.281	136.182	110.73	261.311	218.417	91.9343	181.858	180.337	402.599	69.595	175.424	141.054	0.450319	1	NA	NA	0.9925	1	0.877645	0.950077	0.986046	0.990954	0.816958	1	8	20	28.5449	0
rna-XM_060998735.1	13.5471	79.5022	153.819	56.1737	0	188.756	0	299.462	43.4465	280.215	0	184.981	162.569	153.678	0	0	188.034	219.332	0	191.433	0	0	79.9607	125.894	182.012	217.623	107.419	0	0	0	7.07849	47.0767	99.4255	152.15	10.5945	86.3206	156.428	0	22.9383	119.781	289.483	51.2785	151.279	0	201.249	70.4543	16.9867	235.34	76.9009	69.595	112.772	143.486	1	1	NA	NA	1	1	0.687189	0.859367	0.719847	0.838999	0.993726	1	22	24	19.6616	14
rna-XM_060998750.1	10.1603	0	204.375	47.641	0	0	0	0	316.539	0	0	192.41	47.937	76.8391	0	0	0	0	0	107.345	0	645.969	259.073	0	223.256	109.283	59.5838	0	0	0	257.185	0	149.915	111.801	0	176.521	71.7323	426.098	12.8455	0	42.0034	0	59.264	138.266	12.3992	13.7472	0	0	117.613	182.175	0	100.926	1	1	NA	NA	1	1	0.992673	0.997464	0.679256	0.817788	0.999679	1	24	28	37.9097	16
rna-XM_060998757.1	777.83	291.177	287.2	794.964	387.243	390.251	112.566	289.007	455.568	433.274	324.639	372.191	378.285	750.827	553.122	355.167	304.38	272.576	738.967	0	121.57	278.527	735.638	442.934	256.431	473.872	424.639	301.815	201.198	684.933	0	256.644	549.947	535.467	501.724	577.087	322.363	254.387	314.714	293.387	219.099	420.316	254.991	567.019	324.287	307.593	221.826	0	117.613	807.507	265.821	404.921	1	1	NA	NA	1	1	0.703728	0.8672	0.377136	0.634931	0.357874	0.804265	10	20	63.768	2
rna-XM_060998773.1	179.499	405.461	57.0098	82.4828	76.4295	0	168.849	523.498	289.23	57.299	257.35	93.605	58.3581	342.483	66.6412	167.518	97.5425	241.583	76.9061	254.945	626.199	279.599	475.5	115.147	478.791	0	308.828	301.815	147.715	155.617	176.962	322.703	444.308	300.097	51.4588	18.428	138.279	443.36	350.498	398.006	207.747	307.671	309.576	0	315.703	364.3	361.717	183.944	486.285	128.955	391.123	75.3908	1	1	NA	NA	1	1	0.335882	0.668762	0.361417	0.626711	0.316078	0.737171	20	28	61.3498	12
rna-XM_060998781.1	377.061	302.108	339.907	337.042	321.004	413.411	197.996	318.879	567.287	173.467	322.278	114.406	186.537	473.109	445.385	264.578	169.23	393.367	256.354	1086.87	321.128	359.943	311.314	255.627	344.299	624.607	144.344	309.945	975.428	130.411	304.375	107.821	247.01	217.717	243.673	337.523	0	238.942	415.642	219.093	720.869	503.538	181.691	305.708	365.3	360.004	469.632	598.718	53.1521	401.195	125.303	81.4707	1	1	NA	NA	1	1	0.352843	0.679351	0.432729	0.679658	0.245203	0.620864	22	24	54.8953	14
rna-XM_060998764.1	190.788	417.387	179.635	86.7492	25.4765	294.136	0	209.101	0	0	0	229.555	0	103.184	0	213.531	394.871	253.503	131.521	229.898	21.7908	0	347.562	36.8472	0	162.04	337.362	76.216	21.6479	482.193	189.94	442.673	59.0339	91.6262	9.83772	0	206.555	266.198	0	112.2	93.0886	227.811	286.183	26.6385	44.8279	183.869	352.724	47.7893	161.718	114.627	257.766	311.291	1	1	NA	NA	0.999994	1	0.218454	0.576984	0.0997004	0.333746	0.22925	0.592493	22	28	61.2427	14
rna-XM_060998788.1	0	0	52.7072	0	0	34.7405	0	0	0	0	0	116.635	0	7.68391	0	0	0	139.864	0	0	0	10.7126	0	94.4209	0	9.42092	68.815	0	0	63.5618	0	117.692	42.7219	0	0	7.75916	0	0	0	23.5013	0	0	0	0	0	0	0	0	0	28.6568	0	21.8876	1	1	NA	NA	1	1	0.684769	0.858149	0.85105	0.912026	1	1	0	0	0	16
rna-XM_060998796.1	36.1256	26.832	25.8158	25.5981	27.5146	1.15802	3.01516	8.96146	26.0679	12.5587	29.5127	36.402	11.4632	6.5862	15.5496	14.3792	0	19.867	16.7187	20.5745	21.7908	25.7102	19.1906	25.3324	33.1746	46.1625	26.0154	15.2432	7.64043	16.4384	0	29.6128	47.3825	21.0152	12.8647	47.5248	16.4207	19.9875	7.34026	9.09728	21.5693	28.5815	17.9352	40.5919	29.5673	38.6639	19.9843	19.8371	16.9634	44.0086	42.9609	75.3908	0.0933027	0.682528	NA	NA	0.978479	1	0.0711931	0.357478	0.000581511	0.0155185	0.000286649	0.00495402	0	24	2.49907	16
rna-XM_060987711.1	3689.33	3294.37	4968.46	4432.03	2289.83	6006.63	4225.25	6901.07	3270.9	3924.59	3807.13	5219.6	2973.13	3980.26	4096.21	2443.03	4464.63	3859.77	3698.18	3613.96	2774.32	4260.4	4499.12	3251.76	3414.3	4089.62	3682.44	3926.65	3447.11	4336.45	3739.8	3678.82	4118.39	3866.79	3864.71	4900.88	2852.01	2978.14	3782.99	1704.22	3298.97	3323.02	2978.02	4645.24	3379.26	3108.58	4442.52	4439.89	4789.34	4248.37	4061.6	2468.44	1	1	NA	NA	0.990445	1	0.0783704	0.373477	0.104997	0.343084	0.120826	0.379554	6	24	328.787	22
rna-XM_060980044.1	0	0	0	0	0	0	0	0	0	0	0	0	0	0	0	0	0	0	0	0	0	0	0	0	0	0	0	0	0	0	0	0	0	0	0	0	0	0	0	0	0	0	0	0	0	0	0	0	0	0	0	0	1	1	NA	NA	1	1	NA	NA	NA	NA	1	1	0	0	0	16
rna-XM_060989947.1	0	4.96889	0	0	0	0	0	0	7.44797	0	0	2.97159	6.25265	0	0	0	0	0	0	0	0	0	0	2.30295	0	0	0	4.06485	0	0	0	0	0	0	0	0	0	0	0	0	0	0	2.33937	0	0	0	0	0	0	0	0	1.21598	1	1	NA	NA	1	1	0.761019	0.896931	0.645212	0.80396	1	1	0	0	0	16
rna-XM_060986969.1	1473.25	1589.05	1531.74	1720.05	1557.12	1616.59	1548.79	1637.71	1699.38	1603.59	1571.25	1726.49	1522.52	1589.47	1586.06	1657.21	1578.31	1668.83	1591.62	1556.51	1527.65	1595.1	1500.06	1581.36	1495.55	1328.35	1439.24	1373.92	1626.14	1620.83	1579.68	1553.53	1554.3	1738.38	1695.11	1672.1	1535.76	1537.22	1593.75	1520.76	1601.81	1433.28	1688.24	1566.59	1723.49	1340.35	1584.76	1681.64	1568.55	1669.26	1562.7	1450.66	0.520532	1	NA	NA	0.924712	1	0.0415559	0.274332	0.0337605	0.186225	0.00330587	0.0296459	10	28	58.3982	2
rna-XM_060993359.1	2890.05	1965.69	2265.33	2506.48	2862.54	1764.82	2108.6	2075.32	1698.14	2329.63	2480.24	2457.5	2139.45	1892.44	2168.06	2276.95	2318.69	1943.79	2816.55	2428.69	2358	2451.04	2447.86	3212.61	2449.54	1936.94	2173.55	2023.28	2108.76	4364.94	2276.92	2612.76	2686.82	2333.53	2174.14	2375.27	2233.21	2586.57	2485.6	2311.47	2373.76	2835.45	2564.73	2397.46	2015.35	4958.44	2215.26	1923.29	2212.03	2166.66	2137.31	2334.68	1	1	NA	NA	1	1	0.667923	0.848468	0.507475	0.725196	0.78383	1	18	20	121.44	10
rna-XM_060993353.1	1360.36	2179.35	1886.7	1704.41	1492.92	2527.95	2179.96	2075.32	3038.77	3065.89	2194.56	2000.62	2651.12	1456.65	2180.28	1949.1	2102.45	2371.33	1921.54	1890.17	2106.83	1401.21	1919.06	2039.64	1841.64	1535.61	1413.23	1975.52	1557.37	2631.24	1969	1770.69	1983.07	1988.04	1913.81	1610.03	2113.94	2337.63	1863.51	1605.67	2253.43	1895.62	1798.97	2350.53	2236.63	2867.15	2254.23	1381.38	1748.36	2226.02	2044.22	1665.89	0.261447	1	NA	NA	0.890884	1	0.199725	0.558674	0.318165	0.5996	0.121942	0.382317	12	28	236.018	4
rna-XM_060977405.1	7.90248	16.8942	7.5296	2.13318	0	6.94809	8.04043	0	22.3439	11.7738	0	5.94318	4.16843	6.5862	4.44274	5.75169	14.1025	3.97341	2.22916	8.0509	9.17508	0	4.26457	3.0706	4.48306	2.82628	7.55287	2.03243	0	0	2.3595	0.759302	1.55352	6.72486	0	0	0.864245	3.6341	8.2578	0	1.13523	1.68126	2.33937	0	0	5.15519	1.99843	8.11516	10.1781	0	1.79004	12.1598	1	1	NA	NA	1	1	0.960193	0.985706	0.516185	0.731	0.991672	1	0	20	1.03649	16
rna-XM_060978191.1	324.002	382.604	401.22	337.042	225.212	330.034	334.683	342.029	347.572	273.151	311.654	296.416	278.243	344.678	444.274	398.304	330.234	311.515	317.656	362.29	380.766	458.499	412.597	352.351	368.508	360.821	393.588	269.296	422.77	303.562	382.239	248.292	274.974	347.171	323.131	476.218	273.101	352.507	385.364	270.644	413.223	348.862	325.952	369.133	317.61	341.102	452.645	376.904	456.882	357.186	332.947	443.833	0.142285	0.842384	NA	NA	0.840832	1	0.0599013	0.328798	0.207065	0.487575	0.028906	0.139032	22	28	23.4993	14
rna-XM_060978251.1	0	0	0	0	0	0	0	0	0	0	0	0	0	0	0	0	0	0	0	0	0	0	0	0	0	0	0	0	0	0	0	0	0	0	0	0	0	0	0	0	0	0	0	0	0	0	0	0	0	0	0	0	1	1	NA	NA	1	1	NA	NA	NA	NA	1	1	0	0	0	16
rna-XM_060989955.1	5.64463	0	0	0	0	0	0	0	0	0	1.18051	2.97159	0	0	0	0	0	0	0	0	0	0	0	0	0	0	0	0	0	0	0	0	0	0	0	0	0	0	0	0	0	0	7.79789	0	0	0	0	0	0	0	0	0	1	1	NA	NA	1	1	0.877038	0.949779	0.658019	0.81029	1	1	0	0	0	16
rna-XM_060992633.1	1923.69	2500.34	2277.17	2039.32	1455.22	1914.2	1909.6	1846.81	2423.07	1840.63	2266.57	1910.73	1599.64	2028.55	2192.49	2270.48	2078.95	1836.51	1970.58	2253.36	2230.69	2509.96	2167.47	1954.43	2168.01	2076.37	2331.32	2169.62	2360.89	1834.52	2132.99	1996.96	1719.75	2215	2114.35	2289.92	1494.28	2036.91	2121.34	1668.59	2195.53	2122.59	2026.67	2117.12	1953.35	1938.35	2335.17	2250.6	2252.74	2151.3	2039.75	2207	0.564749	1	NA	NA	0.904113	1	0.088648	0.392812	0.0630667	0.26125	0.0918939	0.31305	24	28	143.171	16
rna-XM_060989965.1	0	0	0	0	0	0	0	0	0	0	0	0	0	0	0	0	0	0	0	0	0	0	0	0	0	0	0	0	0	0	0	0	0	0	0	0	0	0	0	0	0	0	0	0	0	0	0	0	0	0	0	0	1	1	NA	NA	1	1	NA	NA	NA	NA	1	1	0	0	0	16
rna-XM_060998858.1	11.2893	9.93778	8.60525	7.82165	18.3431	16.2122	17.0859	8.96146	18.6199	8.63409	9.44405	2.97159	4.16843	8.78161	3.33206	5.03273	7.05126	12.7149	10.0312	7.15636	4.58754	3.21378	17.0583	6.14119	5.37967	6.59464	11.7489	3.04864	8.91383	10.9589	0	14.4267	1.55352	10.0873	21.1889	1.93979	6.04971	9.08524	1.83507	12.8878	3.40568	5.88442	20.2745	11.4165	20.0295	6.01439	14.9883	4.50842	3.39269	5.11728	5.37012	12.1598	1	1	NA	NA	1	1	0.807247	0.915907	0.401845	0.654969	0.870077	1	4	28	2.88221	20
rna-XM_060989974.1	0	0	0	0	0	0	0	0	0	0	0	1.48579	0	0	1.11069	0	0	0	0	0	0	0	0	0	0	0	0	0	0	0	0	0	0	0	0	0	1.72849	0	0	0	0	0	0	0	0.953785	1.7184	0	0	1.1309	0	0	0	1	1	NA	NA	0.999997	1	0.692448	0.861827	0.426909	0.676129	1	1	0	0	0	16
rna-XM_060979619.1	0	0	0	4.26635	3.05718	0	9.04549	3.73394	0	3.13967	2.36101	8.17187	0	0	4.44274	0	0	8.74149	0	0	1.14689	0	0	6.14119	2.68984	1.88418	0.839208	0	3.82021	0	2.3595	1.5186	0	6.72486	0.756748	0	1.72849	0	0	0	0	0	0.779789	1.2685	5.72271	0	7.99374	4.50842	0	2.04691	0	4.86392	0.189461	0.980976	NA	NA	0.999945	1	0.640067	0.836399	0.326688	0.606032	0.999986	1	6	20	1.33232	22
rna-XM_060979356.1	0	0	0	0	0	0	10.0505	0	0	0	0	0	0	0	0	0	0	0	0	0	0	0	0	0	0	0	0	0	0	0	0	0	0	0	0	0	0	0	0	0	0	0	0	0	0	0	0	9.91853	0	0	12.5303	0	1	1	NA	NA	0.999986	1	0.340295	0.670655	0.766232	0.864054	1	1	0	0	0	16
rna-XM_060989988.1	343.193	343.847	387.236	376.861	402.529	436.572	379.91	374.141	391.018	317.107	367.137	341.733	428.306	416.029	314.324	439.285	399.572	377.474	462.551	398.967	502.336	488.494	351.827	313.969	404.372	396.621	399.463	413.599	360.374	326.576	392.856	431.283	357.31	301.778	320.104	255.082	340.513	404.293	303.703	382.086	362.137	384.169	400.812	374.207	397.728	316.185	330.741	381.412	343.792	394.031	413.499	406.137	0.388231	1	NA	NA	0.929507	1	0.108416	0.434259	0.0827312	0.302545	0.146936	0.434075	20	28	17.4258	12
rna-XM_060979396.1	53.0595	48.6951	93.5821	41.2414	46.8768	50.9527	32.1617	31.3651	43.4465	53.3744	67.2888	98.8053	16.6737	45.0057	57.7557	37.386	57.5853	61.9851	30.0937	50.989	41.2879	50.3492	62.9024	44.5237	88.7646	53.6992	43.6388	38.6161	80.2245	47.1234	54.2685	44.7988	60.5874	36.9867	35.5671	68.8625	38.0268	53.6029	47.7117	31.0824	57.8966	58.0036	34.3107	41.8604	56.2733	61.8623	46.9632	39.6741	27.1415	48.1024	63.5464	57.1511	1	1	NA	NA	1	1	0.450415	0.736001	0.34401	0.623317	0.891137	1	22	28	3.235	14
rna-XM_060990514.1	3689.33	4276.22	4310.16	4055.88	3575.88	3949.99	4038.31	4354.52	4107.56	4003.86	4112.88	3899.47	3892.27	3980.26	4328.34	4456.12	4073.28	4136.32	3964.56	4160.53	4348.99	4361.1	4078	4020.95	4397.88	4213.98	4201.91	4384.96	4356.32	4013.16	3854.24	4271.83	3879.93	4208.08	3949.47	4239.41	3304.01	3782.19	3985.76	4068.76	4136.77	4108.17	4408.93	4210.14	4272	3570.83	4376.57	3977.33	3891.41	4054.93	4302.36	4289.98	0.405147	1	NA	NA	0.993695	1	0.211296	0.570839	0.508481	0.725911	0.113712	0.364104	24	28	112.81	16
rna-XM_060978876.1	325.131	359.747	441.019	350.552	315.909	363.617	387.951	367.42	382.329	386.179	347.069	338.761	342.854	366.632	389.851	408.37	329.059	441.843	347.749	377.498	300.484	408.15	312.38	377.683	442.926	264.728	392.749	354.658	346.366	371.508	304.375	347.001	256.331	343.808	312.537	348.192	313.721	369.769	369.766	395.732	286.077	278.249	341.548	386.892	413.943	314.467	303.762	304.769	323.436	409.382	336.527	359.93	1	1	NA	NA	1	1	0.998957	0.999861	0.679966	0.817991	0.846305	1	0	20	8.25413	16
rna-XM_060978738.1	738.317	1884.2	1467.2	2055.67	1732.4	1439.41	586.952	716.917	1776.34	619.3	1611.39	1103.95	1335.98	990.126	1379.47	1986.49	1195.19	1420.89	1125.73	854.29	1185.88	963.062	669.537	885.1	1029.31	1178.56	1166.5	1556.84	1725.46	1037.81	778.634	1760.06	675.006	1572.78	1281.93	1616.81	1300.69	1052.98	1304.73	2136.35	976.295	1089.46	1381.01	1460.04	2729.73	1059.39	1117.12	0	1160.3	577.229	1192.17	880.369	1	1	NA	NA	1	1	0.523701	0.777466	0.794321	0.879951	0.531992	1	6	28	183.426	22
rna-XM_060978736.1	958.458	0	254.931	116.614	647.103	1325.93	590.972	1594.39	1562.83	2248	753.163	2546.65	856.613	667.402	1399.46	346.539	705.126	1298.51	1213.78	1016.2	821.17	629.9	1875.34	1387.14	1188.91	145.082	977.677	0	319.625	938.084	1081.83	536.067	2361.36	1376.92	1057.18	1601.3	1318.84	556.017	843.213	720.96	1362.27	269.843	1385.69	786.469	0	555.902	0	1814.19	953.345	927.251	769.717	291.835	0.0842365	0.642355	NA	NA	0.63009	1	0.0138564	0.152572	0.00118252	0.0248044	0.000452126	0.00684518	10	24	226.009	2
rna-XM_060978734.1	3376.62	3558.72	3195.78	3117.28	3022.53	2890.41	3728.75	2401.67	3253.52	3257.41	3588.74	2533.28	3292.02	3817.8	2288.01	2259.69	2701.81	3074.62	2621.49	3660.48	3095.44	3496.59	2468.12	2984.62	2852.12	4134.84	2552.03	3389.07	3281.56	3397.27	2983.59	3151.86	3197.15	2830.33	3061.04	3016.37	3106.96	3370.62	3216.87	2159.85	2947.05	3324.7	2857.15	2486.26	2035.38	3301.04	3584.19	3283.03	2873.6	3282.22	3158.52	3966.53	1	1	NA	NA	0.999998	1	0.209542	0.568175	0.571161	0.763536	0.562697	1	2	28	144.218	18
rna-XM_060978735.1	74.5091	297.139	431.338	0	377.052	385.619	823.139	398.038	0	0	0	406.365	192.79	253.569	125.508	484.58	233.867	201.054	42.3541	0	181.208	262.458	288.925	104.4	364.921	307.122	545.485	315.026	573.032	288.22	281.96	315.11	389.934	332.04	245.943	100.869	289.522	166.26	255.074	0	264.508	702.768	0	265.116	717.246	454.516	497.61	0	192.252	507.634	114.562	182.397	0.0649248	0.555361	NA	NA	0.863794	1	0.168959	0.523414	0.134021	0.387782	0.0557162	0.221094	6	20	86.2451	22
rna-XM_060978737.1	479.793	126.21	225.888	464.322	225.212	265.185	106.536	261.376	183.717	559.646	324.639	245.156	294.917	244.787	618.652	437.847	627.563	121.586	668.749	462.479	95.1915	166.045	393.407	473.64	278.846	195.955	273.582	463.393	266.142	213.699	156.907	275.627	401.586	126.932	354.158	99.8992	289.522	337.971	296.363	364.649	189.583	270.683	317.374	263.848	386.283	122.006	311.756	334.525	366.41	363.327	480.625	453.561	0.479299	1	NA	NA	0.99468	1	0.27998	0.633973	0.246997	0.529374	0.239331	0.611103	18	28	50.1797	10
rna-XM_060978739.1	872.66	815.891	825.029	786.431	825.439	445.836	728.664	659.414	928.514	696.222	606.78	586.889	734.686	633.373	694.179	777.197	855.553	845.541	641.999	653.912	558.533	666.323	641.818	622.563	728.946	729.179	678.919	690.009	429.137	791.235	567.459	796.508	602.767	576.657	663.668	512.104	606.7	626.882	612.912	800.561	773.09	807.847	527.917	781.395	712.478	654.709	717.438	597.817	917.156	770.663	787.617	677.301	1	1	NA	NA	1	1	0.315577	0.660794	0.0446981	0.214831	0.0184004	0.100847	0	28	43.4209	16
rna-XM_060978741.1	0	223.6	282.898	72.528	0	316.138	298.501	0	134.063	346.149	280.96	404.136	396.001	219.54	432.057	235.1	329.059	525.284	146.01	487.527	441.551	0	173.781	133.571	320.091	0	120.007	173.772	290.336	412.056	440.046	240.699	243.903	317.75	238.375	153.243	382.861	526.944	356.92	332.809	0	0	182.471	257.505	276.598	228.547	264.793	121.727	229.572	0	0	279.675	0.023978	0.318875	NA	NA	0.223739	1	0.00786266	0.110526	0.0423263	0.209178	0.00274701	0.0259948	12	24	60.4786	4
rna-XM_060978742.1	257.395	0	136.608	295.801	314.89	266.344	0	545.902	0	0	0	15.6008	0	244.787	0	273.924	34.0811	0	426.885	0	0	412.435	364.621	411.46	187.392	309.948	355.824	187.999	189.737	66.8495	0	0	171.664	118.526	0	216.287	63.9541	0	145.888	35.631	325.81	325.324	378.978	91.3319	224.14	220.814	128.899	358.87	64.461	329.553	342.792	278.459	0.0254047	0.328594	NA	NA	0.211651	1	0.00391714	0.0734281	0.0486103	0.224712	0.0236065	0.120933	20	24	91.1454	12
rna-XM_060978743.1	1202.31	982.846	932.594	995.483	925.306	955.363	910.579	1096.28	867.689	952.105	930.239	961.309	1050.44	1108.68	906.32	1085.63	936.643	944.081	1042.13	957.163	1051.69	889.145	874.237	1027.11	988.963	1068.33	1042.3	1088.36	947.413	1068.5	1090.09	1003.8	1113.88	1060.01	994.366	947.587	1049.19	1056.61	951.482	1179.61	1102.31	882.663	965.379	1027.48	923.264	1080.87	957.25	1129.81	954.475	862.774	1007.79	1071.28	1	1	NA	NA	1	1	0.979831	0.993029	0.538695	0.745118	0.8323	1	24	28	29.0744	16
rna-XM_060998316.1	950.556	1039.49	1043.39	1035.3	1220.83	1030.63	1199.03	1762.42	652.939	1661.67	858.228	1286.7	691.96	973.661	1205.09	1312.82	808.545	963.154	1380.97	886.494	1601.05	805.587	702.588	1007.92	1753.77	1263.35	1102.72	1271.28	1540.82	3081.65	782.174	1486.71	1294.86	997.801	1522.58	1550.86	845.232	1342.8	711.088	1221.31	1222.64	608.617	987.213	865.116	852.684	2620.56	857.328	631.179	1074.35	858.68	593.398	1028.72	0.116928	0.762023	NA	NA	0.99819	1	0.103823	0.424199	0.203095	0.48241	0.0109346	0.0700034	4	28	19.3313	20
rna-XM_060998317.1	93.7008	56.6453	70.9933	75.3723	74.3914	19.6863	0	32.8587	0	32.9665	54.3033	0	43.7685	85.6207	0	70.4582	64.6366	0	28.9791	28.6254	52.7567	33.209	0	0	0	0	44.478	0	7.64043	21.9179	120.334	97.1906	68.355	62.205	55.2426	43.6453	76.0536	56.3285	0	85.6661	0	0	45.2278	0	69.6263	56.7071	81.9358	0	0	67.5481	44.751	85.1186	1	1	NA	NA	1	1	0.482154	0.75194	0.542379	0.747385	0.995222	1	16	20	16.7816	8
rna-XM_060998318.1	0	0	0	0	0	0	34.1718	0	19.8613	0	0	63.1463	0	0	48.8702	4.31377	0	39.7341	33.4374	0	0	0	25.5874	36.8472	49.3137	38.6258	0	28.454	57.3032	0	0	0	0	0	0	0	0	0	51.3818	0	47.6795	43.7128	0	41.8604	0	0	0	37.8707	74.6391	0	0	0	1	1	NA	NA	1	1	0.567198	0.799898	0.767408	0.864586	1	1	20	28	8.11278	12
rna-XM_060998292.1	7000.47	5896.08	5981.73	6336.25	7195.58	6528.89	6684.62	7968.98	5474.26	5864.12	6041.83	6856.2	6726.81	6221.77	6071.01	7073.14	6893.79	5865.54	6576.03	6217.08	6493.66	6463.98	6181.49	6717.7	5777.77	6469.35	6394.76	6617.58	6668.82	6447.14	6805.97	7225.52	6755.5	6551.69	7318.51	5937.7	6515.54	6908.42	6568.62	7093.61	6619.51	6512.37	6993.93	6497.25	6625.95	6490.39	6751.71	6732.88	6888.28	6703.64	6236.49	6371.73	1	1	NA	NA	1	1	0.80097	0.913582	0.0734609	0.283339	0.455197	0.9508	10	24	116.426	2
rna-XM_060998291.1	752.994	869.555	618.503	722.436	661.37	794.398	598.007	1046.25	661.628	557.291	749.621	592.089	877.455	818.885	664.19	681.575	1084.72	806.601	652.03	1001	906.039	508.848	728.175	702.399	834.746	746.137	582.41	623.955	691.459	704.659	775.095	644.647	630.731	862.463	783.99	940.798	810.662	824.031	834.037	616.341	631.186	802.803	691.673	616.49	718.2	719.149	749.413	1003.57	833.47	734.842	618.458	712.564	1	1	NA	NA	1	1	0.515812	0.773595	0.890334	0.933879	0.817038	1	14	20	64.3373	6
rna-XM_060998290.1	380.448	264.345	378.631	428.058	485.073	519.949	481.421	138.903	708.799	288.065	460.397	311.274	314.717	440.178	435.389	309.153	172.756	357.607	299.822	390.916	386.5	372.798	438.185	399.945	329.057	345.748	372.608	311.977	440.598	379.179	338.588	409.264	448.192	367.345	404.86	315.216	384.589	360.684	358.755	506.415	388.248	458.985	449.938	398.308	260.383	304.156	374.706	254.275	204.692	437.016	303.412	268.732	0.261447	1	NA	NA	0.944554	1	0.123968	0.460339	0.453688	0.693769	0.105621	0.345274	8	28	33.2344	0
rna-XM_060998293.1	106.119	128.197	145.214	162.121	185.469	121.592	215.082	53.022	129.098	159.338	73.1914	85.4332	91.7055	106.477	95.519	110.001	123.397	141.453	140.437	114.502	103.22	92.1283	85.2914	121.289	122.836	97.0355	140.987	152.432	120.973	36.1645	113.256	151.101	79.2297	85.742	59.0263	63.0432	120.994	109.023	137.63	121.297	98.7648	189.983	111.51	142.072	88.702	120.288	132.896	150.581	84.8171	117.697	134.253	100.926	0.207994	1	NA	NA	0.771616	1	0.314162	0.660098	0.19285	0.469304	0.155157	0.450818	4	20	9.3221	20
rna-XM_060998289.1	2281.56	2271.78	2231.99	2207.13	2283.71	2155.07	2069.41	2770.58	1955.09	2074.54	2293.72	2239.09	2456.25	2155.88	2191.38	2432.96	2237.6	2457.15	2138.88	2102.18	2226.1	2253.93	2138.68	2235.39	2527.55	2105.58	2076.2	2350.5	2557	2160	2412.59	2183.75	1849.47	2333.53	2526.78	1970.83	2029.25	2209.53	2070.87	2234.9	2000.27	2427.74	1951.81	2053.7	2029.65	2006.23	1996.44	2814.16	2326.25	2299.71	2443.4	2186.33	1	1	NA	NA	1	1	0.315166	0.660597	0.526142	0.737554	0.228525	0.59125	6	24	38.0761	22
rna-XM_060979942.1	1375.03	1805.69	2322.34	1778.36	2147.16	2123.8	1955.84	2844.52	2298.94	2861.81	2059.98	2104.63	1771.58	2661.92	1952.59	2129.56	1752.24	2072.53	1958.32	1992.15	1817.81	2005.4	2402.02	1916.05	2277.39	1826.72	1874.79	2693.98	2401.64	2333.16	2409.05	2614.28	2339.61	2366.31	2753.8	2465.47	1321.43	1976.95	1835.07	2218.98	2289.75	1803.99	1806.77	1779.7	2252.84	1743.31	2063.38	2189.29	1692.95	1721.45	2203.54	1512.68	0.0538641	0.498323	NA	NA	0.284533	1	0.00466457	0.0818813	0.00301177	0.0448308	0.00133958	0.0153685	6	24	197.544	22
rna-XM_060979940.1	3669.01	4512.74	3813.2	4399.32	2598.6	3853.87	3602.11	2911.73	3871.7	3043.91	3800.05	3496.07	3583.81	3773.9	4035.12	4154.88	4515.16	3820.03	3826.36	3784.82	3612.69	4189.69	3815.72	3449.05	3692.25	3956.79	3919.94	3435.82	2925.01	3843.3	3099.2	3189.07	3882.26	3438.93	2897.59	3286.97	3408.58	3128.05	4239.92	3450.9	3362.54	4171.21	4883.04	3331.08	3791.3	4220.38	3450.3	3788.88	4314.36	3312.93	3478.94	4472.37	0.172397	0.935059	NA	NA	0.366617	1	0.00576902	0.0912686	0.0077933	0.0802287	0.0100198	0.0655093	18	28	95.2347	10
rna-XM_060989999.1	30.481	10.9316	36.5723	15.6433	16.305	15.0542	14.0708	8.21467	33.5159	25.9023	9.44405	9.65766	27.0948	28.5402	16.6603	5.03273	44.658	15.8936	24.5208	25.0472	4.58754	8.57007	11.7276	15.353	8.96612	33.9153	27.6939	21.3405	12.734	13.1507	30.6735	4.55581	11.6514	13.4497	24.9727	14.5484	25.0631	25.4387	22.0208	20.4689	7.94659	12.6095	13.2564	24.1015	15.2606	23.1984	11.9906	6.31179	7.91627	14.3284	18.7954	8.51186	1	1	NA	NA	0.999995	1	0.510582	0.769802	0.238037	0.520043	0.454877	0.9508	12	28	4.00689	4
rna-XM_060977319.1	58.7041	0	218.358	0	196.679	66.0069	172.869	230.011	359.985	0	275.058	8.91477	0	0	204.366	74.053	614.635	388.599	137.093	449.956	41.2879	129.622	28.7858	364.633	607.006	106.456	179.59	59.9566	287.789	140.274	226.512	877.753	125.835	253.863	276.213	0	310.264	0	17.4331	705.039	95.3591	0	0	244.82	163.097	300.72	392.692	0	38.4504	168.87	531.641	20.6717	1	1	NA	NA	1	1	0.988645	0.996256	0.813824	0.891555	0.934914	1	20	28	75.276	12
rna-XM_060998874.1	1669.68	1717.25	1454.29	1551.53	1665.14	1681.44	1683.47	1580.95	1385.32	2123.99	1417.79	1887.7	1506.89	1798.03	1531.64	1619.82	1129.38	1329.5	1657.38	1153.96	1875.16	1573.68	1632.26	1496.92	1223.88	1544.09	1387.21	1677.77	1528.09	1608.77	1705.92	1006.08	1754.7	1668.61	1462.04	1895.17	1568.6	1875.19	1603.85	1036.33	1551.86	1511.46	1666.41	1558.98	1481.23	1401.35	1354.94	1570.73	1811.69	1619.11	1151.89	1715.75	0.805153	1	NA	NA	0.999999	1	0.235568	0.595262	0.383246	0.639904	0.210857	0.559639	4	28	82.866	20
rna-XM_060995081.1	2470.09	2591.77	2653.64	2624.52	1755.84	2589.32	2587.01	2595.09	3005.26	2125.56	2450.73	2447.85	1836.19	2598.26	2802.26	2284.14	2500.85	2104.32	2442.05	2708.68	2525.44	2557.1	2875.39	2662.21	2622.59	2456.98	2972.47	2404.36	2806.58	2608.23	2702.8	2228.55	2294.55	2903.46	2199.11	3289.88	1716.39	2422.13	2691.12	1864.94	2907.32	2519.37	2521.84	2750.1	2597.16	2154.87	2646.93	2410.2	2426.9	2323.25	2496.21	2689.75	1	1	NA	NA	1	1	0.455763	0.736001	0.336082	0.615191	0.87688	1	24	28	99.9001	16
rna-XM_060995105.1	736.06	720.489	842.239	658.441	792.829	844.193	833.19	841.63	665.352	713.49	721.289	710.21	787.834	773.879	739.717	953.342	761.537	688.989	718.905	755.89	816.582	892.359	711.117	797.588	709.22	722.585	670.527	798.744	804.792	768.221	773.915	846.622	808.609	671.645	725.721	827.32	693.124	676.851	678.057	883.953	742.439	689.318	760.295	721.775	767.797	722.586	760.404	663.64	766.747	609.98	796.567	767.283	1	1	NA	NA	1	1	0.618396	0.826415	0.0674727	0.271147	0.0755094	0.27289	26	28	26.4395	18
rna-XM_060995119.1	2553.63	2636.49	2368.6	2460.26	2735.16	2390.14	2480.47	2721.3	2430.52	2373.59	2515.66	2386.93	2859.54	2721.2	2801.15	2641.46	2679.48	2844.16	2714	2417.06	2598.84	2732.78	2427.61	2702.13	2255.88	2635.97	2544.48	2639.11	2182.62	2534.8	2005.57	2720.58	2421.94	2240.22	2489.7	2316.11	2854.6	2810.07	2691.12	2677.63	2756.33	2516.85	2673.9	2781.82	2647.71	2530.34	2640.93	2476.02	2559.22	2401.03	2563.34	2456.28	0.00464196	0.121946	NA	NA	0.0340375	1	0.000222448	0.0121322	8.01936196510283e-05	0.00396919	1.29624362911559e-06	0.000102423	18	24	151.63	10
rna-XM_060995094.1	1333.26	1321.72	1515.6	1552.24	1474.58	1281.92	1398.03	1248.63	1466.01	1237.81	1356.4	1122.52	1381.84	1356.76	1447.22	1321.45	1386.75	1437.58	1382.08	1437.53	1392.32	1104.47	1486.2	1409.4	1334.16	1565.76	1311.68	1373.92	1305.24	1490.41	1199.8	1274.11	1233.5	1296.22	1213.07	1398.59	1302.42	1446.37	1286.38	1275.14	1308.92	1340.81	1303.03	1486.68	1553.72	1568.9	1380.92	1198.34	1571.94	1271.13	1338.05	1370.41	0.27347	1	NA	NA	0.988267	1	0.0706016	0.356743	0.274654	0.557549	0.0288069	0.138786	20	28	21.3326	12
rna-XM_060978627.1	658.164	611.173	661.529	670.529	658.313	714.495	574.891	669.122	523.841	610.666	677.61	598.775	635.686	656.425	720.835	642.751	723.93	518.132	715.561	684.326	748.916	756.309	641.818	779.932	763.017	659.464	751.93	808.906	713.107	538.083	634.705	712.984	714.621	586.744	649.289	597.455	591.144	723.185	634.933	792.222	766.278	629.633	624.611	688.794	748.721	626.356	715.439	650.114	731.689	639.66	661.419	729.588	0.0538641	0.498323	NA	NA	0.733757	1	0.0234253	0.202402	0.0902595	0.316262	0.00543121	0.0425672	22	28	42.3821	14
rna-XM_060978001.1	365.772	362.729	366.799	313.577	205.85	368.249	347.749	284.526	503.979	263.732	329.361	335.047	267.822	346.873	319.878	286.865	369.016	311.515	298.708	279.992	253.462	319.235	411.531	361.563	269.88	283.57	392.749	277.426	338.726	373.699	329.15	321.185	343.329	348.011	310.266	404.446	224.704	280.734	400.044	198.624	267.914	317.759	315.035	257.505	260.383	244.872	369.71	368.789	389.028	360.257	366.958	344.122	0.902216	1	NA	NA	0.999983	1	0.176377	0.529755	0.202935	0.482201	0.152967	0.446756	2	24	10.3968	18
rna-XM_060997604.1	1424.7	2228.05	1736.11	1685.21	947.726	1274.97	1365.87	1710.89	2280.32	1501.55	1338.69	1281.5	1035.86	1956.1	1474.99	1567.34	1587.71	1555.19	1435.58	1932.22	1310.89	1577.96	1755.94	1143.8	1619.28	1472.49	1869.76	1329.21	1646.51	1236.17	1251.71	1227.79	1548.86	1659.36	1325.06	1944.64	1302.42	1238.32	1345.1	1037.09	1294.16	1638.39	1396.6	1641.44	1582.33	1377.3	1394.91	1874.6	1761.93	1557.7	1048.96	1400.81	1	1	NA	NA	1	1	0.728716	0.880021	0.19862	0.47577	0.344955	0.78513	22	24	110.666	14
rna-XM_060997600.1	0	297.139	0	0	518.702	0	0	0	1547.94	0	0	0	0	0	0	0	0	0	0	0	0	0	0	0	0	0	0	0	0	0	0	0	0	0	0	0	0	0	0	0	0	0	0	0	0	0	0	0	0	0	0	0	1	1	NA	NA	1	1	0.265993	0.621811	0.496545	0.718809	1	1	0	0	0	16
rna-XM_060997602.1	976.521	776.14	1160.63	1350.3	459.596	1415.09	1485.47	1189.63	0	1127.93	1162.8	1577.17	691.96	1052.69	1188.43	1138.12	1222.22	1395.46	1106.78	1159.33	1020.73	1376.57	1146.1	1007.16	1284.85	1030.65	1080.9	1112.75	1449.13	1196.72	1435.75	764.617	1065.72	1126.41	1211.55	1468.42	725.102	1099.31	1112.97	658.795	1365.68	1386.2	1223.49	906.976	1281.89	1118.68	1399.9	1385.89	1527.84	1398.04	1450.83	1211.12	0.422694	1	NA	NA	0.999816	1	0.201415	0.559723	0.413591	0.66507	0.223083	0.581907	8	20	40.2465	0
rna-XM_060997601.1	0	93.4151	102.187	164.255	39.7433	250.131	9.04549	87.3742	11.172	84.7711	27.1516	112.92	76.0739	50.4942	347.645	33.0722	123.397	119.997	143.781	202.167	5.73443	66.4181	213.228	137.409	85.1781	207.26	0	117.881	148.988	0	0	92.6348	27.9634	152.15	118.053	52.3743	39.7553	57.237	198.187	74.2945	55.6261	195.867	132.564	124.313	239.4	39.5231	265.792	201.977	31.6651	123.838	156.628	30.3995	0.222972	1	NA	NA	0.970086	1	0.0602479	0.329843	0.324539	0.604524	0.0287989	0.138786	20	24	36.8076	12
rna-XM_060997603.1	238.203	201.737	303.335	408.859	172.221	328.876	73.369	91.1082	127.857	239.4	185.339	238.47	234.474	72.4482	276.561	353.01	202.136	135.096	158.271	302.356	215.614	93.1995	255.874	219.548	393.613	130.951	192.179	246.94	179.55	430.686	412.912	340.927	316.142	313.547	406.373	287.089	362.983	245.302	464.272	191.043	247.48	280.771	329.851	303.171	104.916	323.918	296.767	266.899	161.718	339.787	212.12	391.546	1	1	NA	NA	1	1	0.747459	0.889875	0.912337	0.947464	0.815782	1	10	20	33.4328	2
rna-XM_060997605.1	0	0	0	0	0	0	0	0	0	0	0	0	0	0	0	0	0	0	0	0	0	0	0	0	0	88.5566	0	0	0	0	0	78.2081	0	0	0	0	0	0	0	0	0	0	0	0	0	0	0	0	0	0	0	0	1	1	NA	NA	0.999695	1	0.286723	0.638911	0.6644	0.811554	1	1	0	0	0	16
rna-XM_060997606.1	85.7984	305.09	39.7993	134.39	85.601	120.434	0	130.688	80.6864	171.112	81.4549	95.0908	65.6528	116.356	72.1946	156.734	0	118.408	100.312	0	114.689	38.5653	81.0268	142.015	193.668	0	211.48	17.2756	166.816	90.9591	339.768	0	0	47.074	131.674	20.3678	153.836	9.99377	27.526	112.2	36.3273	137.023	135.683	69.7674	48.643	132.317	26.9789	8.11516	82.5553	0	0	302.779	1	1	NA	NA	1	1	0.425201	0.721045	0.76226	0.861653	0.868916	1	4	20	23.8879	20
rna-XM_060997592.1	162.565	182.855	194.694	361.929	249.67	166.754	314.582	103.804	172.545	53.3744	96.8015	225.098	107.337	200.879	73.3053	45.2945	350.213	104.103	6.68749	101.084	128.451	197.112	258.006	241.042	312.918	164.866	259.315	300.799	119.7	183.014	0	126.803	194.967	213.514	133.944	133.845	133.958	129.919	238.559	222.125	48.8148	189.142	119.308	17.759	161.19	148.641	133.895	201.076	125.529	158.636	159.313	99.7104	0.164384	0.906122	NA	NA	0.935081	1	0.082928	0.382785	0.226074	0.508584	0.0654972	0.248747	0	28	61.1026	16
rna-XM_060997591.1	0	91.4275	0	0	0	0	0	0	0	0	0	0	0	15.3678	0	0	0	0	0	0	0	71.7744	13.8599	7.67649	0	5.65255	0	0	0	0	48.3697	0	0	0	0	0	7.7782	0	0	62.1648	0	75.6568	0	25.37	0	0	0	0	14.7016	0	0	89.9825	1	1	NA	NA	1	1	0.430997	0.724457	0.765225	0.863452	1	1	0	0	0	16
rna-XM_060997599.1	14.676	0	63.4637	68.9727	18.3431	33.5824	0	24.644	0	0	18.8881	10.4006	0	0	5.55343	50.3273	0	4.76809	60.1874	4.47272	0	0	0	56.806	128.216	0	5.03525	23.3729	29.2883	0	0	48.5953	0	0	19.6754	25.2173	33.7056	16.3534	15.5981	0	0	0	62.3831	0	0	66.1583	5.9953	0	15.8325	0	85.0268	10.9438	1	1	NA	NA	0.999998	1	0.221724	0.58115	0.425552	0.675073	0.999813	1	0	28	10.2246	16
rna-XM_060997607.1	110.635	43.7262	87.1282	71.1059	76.4295	94.9573	52.2628	53.022	76.9624	50.2347	37.7762	62.4034	114.632	69.1551	83.3014	51.7652	99.8929	95.3618	47.927	121.658	84.8695	95.3421	58.6378	109.006	61.8662	90.4408	87.2776	87.3943	64.9436	70.1371	69.6052	51.6325	61.3642	71.4516	97.6204	71.7722	85.5602	108.114	92.6708	111.442	74.925	109.282	69.4013	76.1099	107.778	71.3135	108.915	104.595	73.5082	66.5247	83.2368	64.4469	0.018412	0.270936	NA	NA	0.198555	1	0.00376328	0.0717532	0.0230509	0.150803	0.00416938	0.0352782	18	24	14.2557	10
rna-XM_060990008.1	0	0	0	0	0	0	0	0	0	0	0	0	0	0	0	0	0	0	0	0	0	0	0	0	0	0	0	0	0	0	0	0	0	0	0	0	0	0	0	0	0	0	0	0	0	0.859199	0	0	0	0	0	0	1	1	NA	NA	1	1	0.382627	0.694382	0.367172	0.626711	1	1	0	0	0	16
rna-XM_060990013.1	34.9967	85.4649	81.7499	72.528	74.3914	69.4809	86.4347	20.1633	84.4103	95.7599	46.0397	97.3195	62.5265	69.1551	113.29	79.8047	106.944	75.4947	50.1561	31.3091	53.9036	58.9192	93.8205	63.7149	86.0748	85.7304	60.423	97.5565	45.8426	81.0961	40.1115	62.2628	55.9268	50.4364	74.918	96.9895	52.7189	60.8711	77.9903	59.8904	36.3273	69.7724	69.4013	52.0084	60.0885	56.7071	64.9491	73.9381	46.3667	63.4543	120.828	80.2547	1	1	NA	NA	1	1	0.858081	0.940408	0.433956	0.680245	0.860906	1	2	28	5.3215	18
rna-XM_060998244.1	4240.25	4684.67	4389.75	4727.12	3120.36	3662.8	3848.35	3429.25	3325.52	3378.28	3343.19	3344.52	3861.01	4194.31	4408.31	4122.52	4321.25	4262.67	4467.24	4212.41	4054.24	4165.06	4017.22	4398.63	4297.46	4195.14	4427.66	4208.14	3229.35	2710.14	3302.12	2970.39	3614.27	3513.74	3183.64	3189.01	4001.45	4338.2	4316.07	4373.52	3891.56	4061.09	3844.36	4035.09	4439.87	3794.22	4166.74	4410.14	4157.17	4045.72	4313.99	4202.43	0.000215872	0.0204846	NA	NA	0.000145094	0.173305	5.59186024834193e-08	6.2426906494684e-05	2.57125728069695e-14	1.29173537639013e-10	1.43729019027207e-08	4.05375720747986e-06	20	24	448.833	12
rna-XM_060979090.1	171.597	48.6951	63.4637	195.541	108.02	42.8466	124.627	38.833	52.1358	114.598	116.87	147.094	54.1896	47.2011	165.492	142.354	165.705	33.3766	111.458	128.814	100.926	24.639	119.408	132.036	62.7628	32.9732	143.505	109.751	101.872	33.9727	107.357	145.786	95.5417	65.5674	38.5941	170.701	131.365	129.919	94.5059	69.7458	140.768	138.704	139.582	83.7209	123.038	90.2159	51.9593	128.039	108.566	68.5716	56.3862	37.6954	1	1	NA	NA	1	1	0.381169	0.694382	0.809352	0.888933	0.507494	1	18	20	10.0605	10
rna-XM_060979086.1	72.2513	203.724	153.819	0	144.707	134.33	85.4296	135.169	95.5823	58.8688	57.8448	40.1164	169.864	94.4023	92.1869	48.8894	150.427	95.3618	142.666	110.029	123.864	127.48	124.739	69.0884	152.424	129.067	130.077	93.4916	133.708	92.055	100.279	59.9848	99.4255	116.004	163.457	112.508	62.2256	103.572	108.269	150.105	38.5977	131.979	103.712	45.6659	71.5339	140.049	126.901	99.1853	104.042	110.533	135.148	104.574	1	1	NA	NA	1	1	0.495504	0.761649	0.867872	0.920748	0.590325	1	26	28	20.8586	18
rna-XM_060979087.1	0	12.9191	0	72.528	0	0	26.1314	20.1633	0	61.2235	4.72202	52.0028	11.4632	9.87931	2.22137	0	0	0	18.9479	0	16.0564	43.9216	0	46.8266	10.7593	21.6681	8.39208	0	0	55.8905	36.5722	59.9848	17.8655	23.537	40.8644	0	33.7056	15.4449	9.17533	0	28.3807	0	0	29.1755	0	0	3.99687	0	20.3561	9.21111	21.4805	13.3758	0.689431	1	NA	NA	0.997305	1	0.132999	0.47278	0.426772	0.676129	0.999795	1	2	28	1.84586	18
rna-XM_060979088.1	22.5785	0	0	0	0	0	0	0	0	0	0	0	0	0	0	0	0	60.3958	0	0	0	0	29.852	0	0	20.726	0	0	0	0	0	0	0	0	0	0	0	2.72557	0	0	0	0	0	0	0	0	0	0	0	0	0	0	1	1	NA	NA	0.999999	1	0.276084	0.629728	0.619017	0.790188	1	1	0	0	0	16
rna-XM_060977862.1	49994.5	50327.9	46048.9	43580.8	55826.1	53711.1	54550.3	51669.5	43914.5	49491.4	51468.9	54282	53523.7	51674.3	47929.4	44981.8	53164.2	48205.4	52619.4	46998.5	52603	53621.9	51184.4	51169.2	52355.9	52326.6	49517.5	54042.2	53507.2	44792.4	54985.7	51837.5	53366.6	51934.4	57670.2	49690.6	60606.9	49125.7	54252.8	52439.8	53734.8	57684.1	52823.7	48673.5	52462	52697.2	52608.8	58374.1	53134	52535	54039.5	55154.4	1	1	NA	NA	1	1	0.957398	0.984389	0.861312	0.917421	0.790402	1	20	28	836.037	12
rna-XM_060997648.1	0	0	0	170.654	0	238.551	264.329	194.165	0	0	0	0	105.253	127.333	176.599	126.537	186.859	0	174.989	0	0	92.1283	268.668	131.268	149.734	89.4987	161.967	374.983	0	236.713	0	495.824	0	203.427	135.458	262.841	0	0	181.672	120.539	187.312	58.0036	101.373	271.459	350.993	238.857	0	150.581	0	90.0641	264.926	125.246	1	1	NA	NA	1	1	0.58722	0.809525	0.592648	0.776379	0.996394	1	18	28	61.1345	10
rna-XM_060997647.1	0	0	0	0	0	0	0	0	0	0	0	0	0	0	0	0	0	0	0	0	0	0	0	0	0	0	0	0	0	0	0	0	0	0	0	0	0	0	0	0	0	0	0	0	0	0	0	0	0	0	0	0	1	1	NA	NA	1	1	NA	NA	NA	NA	1	1	0	0	0	16
rna-XM_060997650.1	114.022	0	0	0	0	345.089	0	291.247	626.871	0	475.744	510.37	275.117	0	0	317.781	0	551.509	0	0	0	425.29	0	268.677	320.091	203.492	125.881	0	0	441.645	512.011	0	146.808	0	477.508	192.039	76.0536	362.501	259.662	246.385	0	303.468	504.524	0	254.661	0	346.728	0	373.195	0	247.92	261.436	1	1	NA	NA	0.999997	1	0.264668	0.620814	0.584639	0.770938	0.999721	1	8	28	80.8145	0
rna-XM_060997652.1	358.998	597.26	551.812	425.213	493.225	25.4763	312.572	0	116.685	659.33	62.5668	139.665	0	346.873	329.874	0	304.38	81.8522	288.677	507.207	475.957	0	271.866	16.8883	167.666	252.481	170.359	144.302	573.032	0	0	85.0418	418.675	379.955	54.4858	108.628	522.868	0	0	0	276.995	245.464	0	233.404	27.6598	446.783	131.897	369.69	187.729	446.227	0	170.237	1	1	NA	NA	1	1	0.597406	0.814833	0.736348	0.846889	0.993069	1	22	28	69.9553	14
rna-XM_060998041.1	40642.5	48439.7	49834.1	37332.7	48630.6	47608.3	49722	30427.1	48773	52346.9	47450.4	55076.9	45074.3	36709.3	47128.6	28411.2	36381	43765.5	40642.1	30572	27209.9	28146.3	43521	34543.4	38419.8	44802.1	41434.2	30419.3	35198.2	59297.7	30785.5	29634.8	45603.7	64718.4	42155.4	53477.1	52005.9	50325.9	39838.4	29111.3	37460.2	46037.2	37688	47208.4	36301.1	60259	38784.6	35048.5	40470.2	42726.2	35472.3	45450.9	0.0173497	0.262729	NA	NA	0.653277	1	0.0333189	0.24399	0.0426089	0.209551	0.000376734	0.00600969	6	28	6152.57	22
rna-XM_060977699.1	2651.85	2515.25	2120.12	2354.32	2480.39	2820.93	2523.69	3496.46	2536.03	2709.53	2721.07	2212.35	3024.2	2397.38	2326.89	2290.61	2898.07	2334.77	2355.11	2326.71	2484.15	2067.53	2440.4	2193.94	2344.64	2819.68	2885.2	2179.78	2572.28	2499.73	2733.48	2249.05	2324.07	2781.57	2820.4	2632.29	2433.71	2431.21	3104.93	2106.78	2125.15	2719.44	2477.39	2501.48	2358.71	1952.96	2142.32	2607.67	2542.25	2777.66	2611.67	2474.52	0.371926	1	NA	NA	0.921287	1	0.0395959	0.267211	0.13762	0.393644	0.0158492	0.0904712	8	24	115.847	0
rna-XM_060990022.1	3.38678	4.96889	1.07566	3.5553	0	0	0	0	0	0	3.54152	5.20028	3.12632	6.5862	0	0.718961	0	3.17873	0	8.94544	1.14689	5.3563	0	0.767649	5.37967	0.942092	11.7489	2.03243	0	0	1.17975	3.03721	0	1.68121	4.54049	6.78926	0	2.72557	1.83507	0	1.13523	2.52189	3.89895	1.2685	0	2.5776	5.9953	2.70505	0	2.04691	8.05517	2.43196	1	1	NA	NA	1	1	0.509446	0.768625	0.177328	0.449321	0.999869	1	24	28	0.81097	16
rna-XM_060978614.1	205.464	252.419	204.375	329.22	198.717	308.032	248.248	159.066	340.124	235.475	236.101	265.214	165.695	228.322	303.217	247.323	258.546	293.237	181.677	251.367	201.852	190.684	285.726	207.265	220.567	257.191	262.672	219.502	201.198	223.562	171.064	161.731	160.013	223.602	242.916	249.263	310.264	267.106	236.723	134.185	186.177	240.421	172.333	256.237	221.278	180.432	220.827	271.407	243.142	250.747	322.207	222.524	1	1	NA	NA	1	1	0.999518	0.99996	0.507329	0.725039	0.835255	1	12	28	14.4973	4
rna-XM_060979763.1	0	0	0	0	0	0	0	0	0	0	0	0	0	2.1954	0	0	0	0	0	0	0	0	0	0	0	0	0	0	0	0	0	3.79651	0	0	0	4.84947	0	0	0	0	0	0	0	0	0	0	0	0	0	0	2.68506	8.51186	1	1	NA	NA	0.957761	1	0.414167	0.712472	0.732481	0.844629	1	1	0	0	0	16
rna-XM_060977577.1	4.5157	0	9.68091	5.68847	15.2859	5.79008	3.01516	11.9486	3.72399	13.3436	1.18051	1.48579	28.1369	3.2931	2.22137	14.3792	5.87605	13.5096	15.6041	10.7345	13.7626	12.8551	13.8599	9.97944	33.1746	1.88418	18.4626	12.1946	17.8277	9.86304	10.6177	26.5756	8.54438	32.7837	6.81073	0	9.50669	11.8108	9.17533	8.33918	2.27045	12.6095	14.0362	5.07399	0	6.01439	6.99452	4.50842	12.4398	13.3049	8.95019	9.72784	1	1	NA	NA	1	1	0.846781	0.935308	0.891156	0.934452	0.811106	1	18	28	4.90987	10
rna-XM_060997431.1	5741.72	5624.78	5651.5	5295.97	5930.93	6301.92	6311.74	6074.37	6231.47	6506.96	6518.75	6269.31	6192.21	6074.68	5839.99	5911.3	5894.86	5604.89	6281.78	5422.73	5756.22	5879.07	5660.15	5960.03	5408.36	5785.39	5793.89	5439.79	5627.18	5886.04	6069.81	6716.03	6858.03	6125.51	6075.17	6029.84	5552.77	5949.92	5818.08	6433.29	5730.63	5452.33	6167.35	5597.88	6113.76	5906.99	5270.87	5445.27	5403.42	5492.89	6276.77	5721.19	0.000595396	0.0376657	NA	NA	0.00520258	0.585089	1.48869645257532e-05	0.002049	4.45641143094967e-05	0.00263413	2.70263841178803e-07	3.45172819045154e-05	10	24	305.321	2
rna-XM_060978093.1	237.074	268.32	219.434	266.647	198.717	269.818	191.965	277.805	332.676	259.808	201.867	213.954	200.085	245.885	225.469	222.878	385.469	243.172	214	220.058	272.959	343.874	230.287	259.465	202.634	227.044	309.668	249.988	277.602	211.507	318.532	250.57	212.056	277.4	279.997	245.383	195.319	256.204	273.425	179.671	246.344	235.377	215.222	247.357	217.463	182.15	284.777	238.045	212.608	230.278	256.871	255.356	1	1	NA	NA	1	1	0.793048	0.910645	0.758044	0.859062	0.911955	1	22	28	12.6285	14
rna-XM_060978538.1	324.002	393.536	436.717	314.288	259.86	323.086	378.905	302.449	233.37	204.863	349.43	337.275	227.18	335.896	362.084	289.741	376.067	291.648	310.968	422.225	367.003	314.95	340.099	286.333	343.402	333.501	433.031	375.999	411.31	360.549	238.309	318.907	192.637	409.376	285.294	361.771	259.273	350.69	350.498	215.302	396.194	399.3	282.284	390.697	364.346	298.142	382.7	389.528	337.007	348.999	358.008	353.85	0.422694	1	NA	NA	0.591067	1	0.0123673	0.143571	0.0518108	0.232761	0.0481041	0.198708	22	24	34.0887	14
rna-XM_060980362.1	825.245	907.319	929.367	722.436	1370.64	2236.13	2227.2	2294.13	2112.74	2257.42	1946.65	1663.35	1496.47	1579.59	1909.27	1696.75	718.054	2420.6	293.135	848.028	602.115	1631.53	1368.93	1126.14	173.943	1029.71	33.5683	542.658	1798.05	1944.11	1333.12	1118.45	1391.96	1746.78	979.988	2099.82	1027.59	813.129	511.983	938.536	1252.16	1939.34	1402.84	1429.6	1070.15	2566.43	1175.08	1862.88	949.952	1345.84	2680.58	673.653	0.0232835	0.309841	NA	NA	0.846795	1	0.0790984	0.375055	0.0108801	0.0969997	0.000601145	0.00844221	8	20	489.56	0
rna-XM_060980368.1	1367.13	2016.37	2029.76	2510.04	527.873	905.568	663.336	177.736	1128.37	697.007	936.141	1137.38	976.455	945.12	764.152	1036.02	2086	491.908	1997.33	1740.78	1876.3	1162.32	1432.9	1499.99	3113.93	1960.49	2749.24	2052.75	1128.24	1781.92	1356.71	1580.11	1206.31	1170.13	1495.33	1038.76	1143.4	1581.74	2464.49	1268.31	1389.52	1152.51	1170.46	1343.34	1702.51	1221.78	1549.79	1027.92	1695.21	1776.72	411.709	1811.81	0.00434455	0.117477	NA	NA	0.123711	1	0.0101617	0.129398	0.0024133	0.0388107	1.29605775265173e-05	0.000511049	24	28	694.517	16
rna-XM_060980375.1	1214.72	1288.93	1086.41	1344.61	768.371	714.495	926.66	993.228	1593.87	1270	938.502	846.16	689.876	1196.49	1082.92	849.093	1161.11	708.061	1087.83	1365.07	1164.09	803.444	948.867	1004.85	1225.67	1093.77	1673.38	1408.47	965.241	2058.09	1263.51	1069.1	899.49	938.959	1014.04	1120.23	649.912	1104.77	986.348	603.453	1056.9	975.973	865.566	1139.11	1078.73	1589.52	1081.15	854.797	1038.16	1002.99	775.982	1169.77	0.180752	0.958612	NA	NA	0.972949	1	0.0997897	0.416329	0.319005	0.599792	0.0135045	0.0815693	26	28	25.7939	18
rna-XM_060990038.1	0	0	0	3.5553	0	0	0	2.24036	0	0	0	2.22869	0	2.1954	0	0	0	0	0	0	0	4.28504	0	0	0	0	1.67842	0	0	3.28768	0	3.79651	2.33029	0	0	5.81937	0	0	0.917533	0	0	0	0	2.537	0	2.5776	0	0	0	0	0	0	1	1	NA	NA	1	1	0.434841	0.727319	0.590131	0.774455	1	1	0	0	0	16
rna-XM_060998198.1	5.64463	8.944	5.37828	12.088	17.324	8.10611	29.1466	16.4293	17.3786	47.095	18.8881	14.8579	41.6843	40.6149	12.2175	12.2223	14.1025	24.6351	12.2604	7.15636	28.6721	14.9976	30.9181	22.2618	20.6221	20.726	23.4978	12.1946	21.6479	25.2055	14.157	15.186	9.32114	22.6964	40.8644	11.6387	30.2486	44.5177	15.5981	2.27432	13.6227	19.3345	24.9533	15.222	15.2606	26.6352	21.9828	21.6404	18.0943	15.3518	24.1655	21.8876	1	1	NA	NA	1	1	0.292437	0.643297	0.2595	0.542278	0.783146	1	14	28	4.55476	6
rna-XM_060977957.1	304.81	286.208	244.174	450.811	194.64	149.384	325.638	129.941	88.1343	239.4	140.48	173.095	186.537	243.69	151.053	90.5891	319.657	55.6277	178.333	181.593	256.902	160.689	413.663	206.498	229.533	252.481	344.914	213.405	267.415	291.508	220.613	138.952	192.637	247.979	62.0533	73.712	154.7	172.62	256.909	25.7756	131.686	338.774	141.142	185.201	199.341	224.251	220.827	0	118.744	149.425	144.098	175.101	0.156703	0.884916	NA	NA	0.787444	1	0.0432078	0.278646	0.242853	0.524581	0.0404461	0.175051	26	28	56.5292	18
rna-XM_060977958.1	142.245	50.6827	91.4308	68.2617	125.344	32.4244	58.2931	91.1082	95.5823	72.2124	200.686	92.1192	83.3686	195.391	27.7671	159.609	123.397	153.373	245.208	178.014	41.2879	87.8432	106.614	209.568	111.18	208.202	43.6388	55.8917	140.075	77.8084	42.471	43.2802	36.5078	63.0456	75.6748	101.839	88.153	139.004	46.7942	62.9229	111.252	89.9475	97.4737	10.148	77.2566	160.67	51.9593	146.975	205.823	157.612	277.456	94.8464	0.129055	0.802669	NA	NA	0.465284	1	0.257267	0.614696	0.481178	0.709984	0.246629	0.623386	18	28	24.0664	10
rna-XM_060977959.1	0	161.986	203.299	0	0	267.502	0	90.3614	280.54	83.2012	162.91	190.182	70.8634	122.942	328.763	202.747	0	208.206	0	77.8254	170.886	205.682	0	0	160.494	0	134.273	141.254	89.1383	142.466	160.446	121.488	187.2	194.18	304.969	379.229	177.17	114.474	202.775	190.285	198.665	177.373	181.691	253.7	118.269	138.331	186.854	280.424	160.587	178.081	86.8169	206.717	0.637027	1	NA	NA	0.98799	1	0.0716175	0.358271	0.108929	0.349891	0.146862	0.43392	12	28	34.0591	4
rna-XM_060977821.1	1048.77	823.842	868.055	861.804	949.764	874.302	673.386	1202.33	615.699	981.931	736.636	655.978	964.992	806.81	837.457	1006.55	870.831	795.476	869.373	941.061	879.661	924.497	880.634	1005.62	818.607	740.484	789.695	909.511	772.957	2131.51	916.665	1385.73	647.043	608.6	794.585	691.535	675.84	992.108	743.202	1023.44	922.94	741.437	985.654	854.968	631.406	1975.3	821.357	717.741	873.051	751.217	854.743	851.186	1	1	NA	NA	1	1	0.563057	0.797655	0.0787915	0.294174	0.205414	0.549948	0	24	47.6272	16
rna-XM_060977820.1	20.3207	33.7884	6.45394	14.9322	26.4956	0	66.3336	8.96146	37.2399	0	20.0686	47.5454	39.6001	38.4195	12.2175	21.5688	142.201	73.9054	53.4999	74.2472	43.5816	23.5677	6.39685	39.1501	34.0713	7.53674	52.8701	90.443	0	4.38357	56.628	59.2255	22.5261	6.72486	55.9993	0	79.5105	0	81.6604	20.4689	34.0568	75.6568	17.1554	45.6659	58.1809	30.9312	55.9562	78.4465	48.6285	31.7271	88.6069	124.03	0.0219662	0.297974	NA	NA	0.331723	1	0.0491654	0.296987	0.12772	0.379788	0.044366	0.187696	18	28	13.8745	10
rna-XM_060977819.1	386.093	394.53	400.144	427.346	324.061	429.624	374.885	386.089	348.813	395.598	391.928	391.507	302.211	345.776	486.48	368.827	394.871	487.934	266.385	351.556	322.275	231.392	334.769	327.019	438.443	327.848	320.577	292.669	397.302	424.111	304.375	283.22	374.399	336.243	298.159	409.296	437.308	344.331	383.529	310.066	322.405	335.412	354.024	399.577	413.943	366.019	362.716	411.168	346.054	344.905	402.759	339.258	1	1	NA	NA	1	1	0.772985	0.901879	0.944565	0.965465	0.77592	1	4	28	36.5212	20
rna-XM_060988131.1	2711.68	3164.19	3033.35	3142.88	2750.44	3350.14	3090.54	3023.75	3565.1	3594.14	3103.55	3525.05	3028.37	3098.81	3019.96	2952.05	2675.95	3401.24	2973.7	2750.72	2683.71	2918.11	2825.28	2847.21	3226.91	2979.84	3038.77	3068.96	3389.8	3058.64	2896.28	2976.46	3704.38	3167.41	3185.91	3357.78	3039.55	3031.75	3054.47	3102.93	2992.46	2836.29	3173.74	2691.75	3223.79	3038.99	2790.81	2780.79	2680.22	2719.32	2803.2	2994.96	0.000169332	0.0185872	NA	NA	0.010236	0.822881	4.93841334677017e-05	0.00447015	4.36412948448953e-05	0.00260229	5.52709731041876e-07	5.66196710682028e-05	6	28	120.778	22
rna-XM_060988190.1	57.5752	27.8258	52.7072	34.8419	90.6963	42.8466	46.2325	60.4898	26.0679	25.1174	80.2744	75.0326	66.6949	43.908	58.8664	41.6997	50.5341	43.7075	50.1561	58.1454	45.8754	67.4893	53.3071	52.2001	54.6933	38.6258	41.1212	59.9566	104.419	20.822	53.0887	78.2081	62.1409	26.0588	79.4585	47.5248	69.1396	48.1518	35.7838	68.2296	66.9784	67.2505	53.8055	68.4989	41.0128	48.9743	45.964	60.4128	78.0318	46.0555	42.0659	47.4232	1	1	NA	NA	1	1	0.770612	0.900893	0.633654	0.798475	0.592252	1	12	24	2.96234	4
rna-XM_060988165.1	2724.1	2429.79	2515.96	2615.28	2749.42	2627.54	2827.22	2538.33	2519.9	2463.86	2732.87	2543.68	2751.17	2499.46	2717.85	2550.87	2918.05	2667.74	2972.59	2458.21	2772.02	2940.61	2630.17	2554.74	2601.97	2629.38	2567.14	2598.46	2764.56	2503.02	2597.81	2653	2703.13	2428.52	2704.62	2558.58	2647.18	2606.56	2626.9	2671.57	2809.69	2590.83	2688.71	2582.66	2508.45	2778.65	2640.93	2539.14	2942.59	2716.25	2887.33	2537.75	1	1	NA	NA	0.999347	1	0.316778	0.661434	0.564009	0.759732	0.678845	1	16	28	64.0436	8
rna-XM_060988178.1	0	0	0	0	0	0	0	0	0	0	0	0	0	0	0	0	0	0	0	0	0	0	0	0	0	0	0	0	0	0	0	0	0	0	0	0	0	0.908524	0	0	0	0	0	0	0	0	0	0	0	0	0	0	1	1	NA	NA	1	1	0.343289	0.670655	0.367172	0.626711	1	1	0	0	0	16
rna-XM_060988142.1	1445.03	1474.77	1291.86	1315.46	1560.18	1416.25	1475.42	1492.83	1538.01	1495.27	1240.71	1352.07	1437.07	1525.8	1372.81	1417.79	1466.66	1327.12	1453.41	1539.51	1248.96	1384.07	1227.13	1490.01	1393.34	1262.4	1437.56	1423.71	1277.22	1357.81	1435.75	1596.81	1442.45	1342.45	1347.01	1447.08	1453.66	1562.66	1591.92	1459.36	1610.89	1273.56	1476.14	1430.87	1437.35	1513.91	1234.03	1438.19	1550.46	1409.3	1158.16	1394.73	0.341081	1	NA	NA	0.990281	1	0.15891	0.508243	0.194463	0.471024	0.155157	0.450818	10	28	56.5901	2
rna-XM_060988103.1	1616.62	1424.08	1343.5	1360.26	1315.61	1417.41	1345.77	851.338	1143.26	1320.23	1384.73	1349.84	1230.73	1227.23	1321.72	1139.55	1503.09	1011.63	1685.25	1359.71	1344.15	1226.59	1145.04	1379.47	1213.12	1435.75	1374.62	1104.62	1464.42	1123.29	1251.71	1247.53	1450.21	1415.58	1437.06	1277.35	1406.99	1576.29	1448.78	1287.27	1282.81	1221.44	1446.51	1337	1421.14	1511.33	1550.79	1439.99	1665.81	1246.57	1427.56	1326.63	1	1	NA	NA	1	1	0.471556	0.744728	0.596337	0.777701	0.768817	1	18	20	61.4624	10
rna-XM_060988111.1	25.9653	164.967	45.1776	171.365	163.05	114.644	177.895	731.106	363.709	186.025	154.646	172.352	186.537	118.552	142.168	245.166	86.9656	279.728	12.2604	123.447	129.598	85.7007	308.115	118.218	178.426	90.4408	165.324	388.193	28.0149	241.096	471.9	212.605	157.683	107.598	142.269	248.293	128.772	89.9439	122.949	257.756	189.583	138.704	113.069	310.782	163.097	83.3423	64.9491	9.01684	0	189.339	299.831	77.8227	0.689431	1	NA	NA	0.999429	1	0.120928	0.456062	0.241175	0.523097	0.0474588	0.197489	8	24	33.754	0
rna-XM_060988118.1	27.0942	71.552	57.0098	152.878	196.679	0	131.662	58.2495	126.616	125.587	42.4982	116.635	328.264	253.569	163.271	127.256	58.7605	259.861	64.6457	67.9854	114.689	289.24	41.5796	83.6738	115.663	129.067	128.399	198.162	162.996	204.932	0	125.285	82.3368	97.5105	15.135	0	87.2887	56.3285	50.4643	149.347	90.8182	127.776	120.867	29.1755	11.4454	114.273	30.9757	37.8707	82.5553	125.885	6.26514	231.036	1	1	NA	NA	1	1	0.846057	0.935038	0.486206	0.712626	0.888646	1	8	20	27.4973	0
rna-XM_060988153.1	1.12893	14.9067	5.37828	2.13318	5.0953	15.0542	0	5.97431	1.24133	7.84917	3.54152	7.42897	14.5895	6.5862	13.3282	13.6603	7.05126	0.794681	11.1458	16.9963	5.73443	8.57007	0	5.37354	8.06951	11.3051	5.87446	13.2108	19.1011	10.9589	7.07849	0.759302	8.54438	10.9279	11.3512	2.90968	5.18547	9.99377	0	12.8878	6.81136	7.56568	2.33937	3.80549	19.0757	13.7472	1.99843	10.8202	0	2.04691	7.16015	17.0237	1	1	NA	NA	1	1	0.937982	0.976839	0.928309	0.956536	0.77497	1	18	28	2.63684	10
rna-XM_060997758.1	599.46	569.435	608.822	706.082	741.876	607.958	578.911	696.007	595.838	540.808	609.141	594.318	702.381	623.494	694.179	661.444	708.652	548.33	678.78	530.465	684.69	713.459	589.577	627.937	595.35	742.368	772.91	661.555	513.182	654.248	651.221	574.792	615.195	553.96	693.181	583.877	710.409	616.888	663.376	597.388	676.595	580.876	673.738	761.099	586.578	665.879	591.537	657.328	624.254	677.528	762.556	593.398	1	1	NA	NA	1	1	0.377562	0.694382	0.358626	0.626711	0.247608	0.625007	18	28	35.4041	10
rna-XM_060997757.1	2093.03	1881.22	1802.8	1845.91	2207.28	1893.35	2064.38	2226.92	1809.86	2218.18	2100.12	1824.56	1896.64	1782.67	1961.47	1944.07	2024.89	1822.2	2029.65	1832.03	2107.98	2174.66	1940.38	2137.14	1950.13	2143.26	1913.39	2225.51	1831.16	2081.1	2331.18	2135.92	2174.16	1903.14	2274.78	1888.39	2067.27	2042.36	1780.93	2207.61	2466.85	1843.5	2111.67	2087.95	1987.69	2244.23	2071.38	1956.65	2033.35	1823.8	1857.17	2242.27	1	1	NA	NA	1	1	0.834361	0.929964	0.527341	0.738307	0.861461	1	26	28	74.4598	18
rna-XM_060979289.1	2314.3	2581.83	2115.82	2091.94	2125.76	2136.54	2129.71	1931.94	2060.61	2017.24	1901.8	2012.51	2367.67	2086.73	2241.36	2074.2	2152.99	2145.64	2157.83	1971.58	2137.79	2018.25	2114.16	2012.78	2137.52	2049.99	2086.27	2167.58	2108.76	1779.73	1967.82	1865.6	2164.06	2016.62	2269.49	2038.72	2272.96	2080.52	2303.01	1987	2034.33	2146.13	1919.06	2128.54	2023.93	1974.44	1994.44	2050.43	2035.61	2066.36	2153.42	2061.09	0.0347171	0.389503	NA	NA	0.794495	1	0.763044	0.897651	0.0391804	0.201285	0.47062	0.972711	18	20	38.7366	10
rna-XM_060979287.1	7321.08	6458.56	6339.92	7005.35	6777.77	6342.45	6466.52	7345.41	6348.15	6503.04	6966.17	6222.51	6885.21	6759.64	7029.53	7334.12	7632.99	6158.78	7928.02	7173.35	7567.15	7992.66	6831.84	7579.77	6421.54	6832.99	6837.03	7068.78	6319.91	7094.81	7900.78	7200.46	6708.89	5975.88	6875.81	6205.39	6652.96	7617.07	6832.87	7363.49	7524.29	6828.45	7195.9	7041.43	6928.3	7603.91	7513.11	7236.92	7271.66	6650.42	7479.68	7721.47	0.00355502	0.104626	NA	NA	0.0982214	1	0.00200711	0.0487701	0.00469786	0.0593732	3.04069257182452e-05	0.000980117	20	28	286.129	12
rna-XM_060979290.1	272.071	142.11	323.773	511.251	360.747	455.1	58.2931	151.598	116.685	697.007	324.639	406.365	392.875	236.006	334.316	351.572	378.418	545.151	358.895	318.458	370.444	174.615	353.959	241.809	385.543	484.235	365.055	220.518	44.5692	149.041	300.836	362.187	178.655	297.575	71.891	304.547	326.685	254.387	249.569	335.083	263.373	273.205	417.187	400.845	177.404	345.398	256.799	330.918	398.075	247.676	261.346	206.717	1	1	NA	NA	1	1	0.320888	0.66431	0.408437	0.660567	0.201197	0.541369	12	28	35.2983	4
rna-XM_060979291.1	509.146	676.762	436.717	342.019	529.911	354.353	817.109	731.106	827.966	0	507.618	575.745	573.159	518.115	419.839	442.161	474.785	480.782	484.843	431.17	388.794	628.829	387.01	627.937	594.454	280.743	548.842	552.82	849.361	656.44	701.951	536.067	781.422	605.237	805.936	571.268	554.845	620.522	589.056	589.807	456.361	516.988	517	391.966	728.692	462.249	640.498	622.162	386.766	597.698	519.111	668.789	0.356215	1	NA	NA	0.999976	1	0.16855	0.523121	0.234587	0.5163	0.0120652	0.0752941	6	24	47.9165	22
rna-XM_060978169.1	704.45	518.752	529.223	661.996	806.076	739.972	808.064	650.452	1015.41	945.825	741.358	827.587	802.423	702.528	748.602	634.124	709.827	702.498	713.332	695.061	608.996	579.551	678.067	655.572	721.773	806.431	699.899	667.652	676.178	735.344	609.93	581.625	759.673	745.619	715.126	770.096	726.83	695.93	639.52	655.004	712.923	623.748	704.15	780.126	769.705	735.474	597.532	639.294	627.647	685.716	626.514	654.197	0.00686044	0.149	NA	NA	0.142254	1	0.00157342	0.0417122	0.00133018	0.0266951	5.61526886447214e-05	0.00152039	8	28	68.4066	0
rna-XM_060977670.1	4300.08	3956.23	3875.59	4027.44	4773.28	4905.35	4169.97	5266.35	4236.65	4344.52	4428.08	4449.21	4614.45	4601.56	4519.38	5353.38	5636.31	4470.88	4812.76	5026.45	5483.26	5970.13	4832.82	4879.95	4550.31	4132.02	4118.83	4581.09	4577.89	4452.61	5879.87	5908.89	4930.88	4356.03	5279.83	4039.61	4688.53	4927.84	4505.09	5230.94	4863.31	4637.76	5229.27	4593.23	4611.55	4466.97	4766.27	5479.53	4564.29	4377.32	5462.3	4393.34	0.249887	1	NA	NA	1	1	0.284214	0.636567	0.00838453	0.0836164	0.0015207	0.0169396	16	28	410.113	8
rna-XM_060980078.1	9852.14	8700.52	9254.95	9618.5	10246.6	9887.13	9350.02	11310.1	9154.8	9769.86	9857.23	9402.85	10337.7	10269	10251.6	11182.7	10909.5	9536.18	10678.8	10451	10325.4	11031.8	9909.79	10753.2	9402.77	10161.4	9522.49	10619.4	10110.8	9503.58	10536.3	9891.43	10163.2	9629.16	9867.99	9095.67	9415.95	10518.9	9810.26	12194.9	11069.6	9371.36	10340	10548.8	11086.8	9350.66	10242	9759.83	9774.33	9186.54	10120	9748.51	0.189461	0.980976	NA	NA	0.778577	1	0.0220555	0.196981	0.011031	0.0977374	0.00695145	0.0506688	14	28	324.033	6
rna-XM_060980080.1	13071.8	12358.6	12912.2	12770.6	12764.7	14080.3	13043.6	16782.6	12085.6	13355.4	12807.3	13311.2	10324.2	12522.6	12830.6	13529.4	13774.6	11843.1	13599	14171.4	16502.5	16316.3	13837.5	14568.4	14648	13232.6	13610.3	13503.4	14900.1	12748.5	15336.7	14556.6	14249.7	13050.4	14835.3	13415.6	11352.7	13109.1	11762.8	13283.5	13903.1	11532.6	12654.4	13104.9	14142.7	13433.6	15188.1	14547.8	14273	12938.5	13191.7	14110.2	0.0293054	0.35444	NA	NA	0.486018	1	0.0165828	0.167875	0.000246454	0.00884374	0.000925538	0.0118328	24	28	383.74	16
rna-XM_060980079.1	395.124	469.063	377.555	463.61	540.102	750.394	1037.22	645.972	764.658	634.213	478.105	659.693	374.117	452.253	683.072	457.978	936.643	576.939	588.499	409.701	496.601	603.119	682.331	488.225	673.356	482.351	575.697	534.528	466.066	461.371	586.335	239.18	354.98	561.526	548.642	451.001	438.172	368.861	588.139	604.211	623.24	383.328	526.358	847.357	673.372	468.263	446.65	565.356	592.589	555.737	517.321	266.3	0.45975	1	NA	NA	1	1	0.902832	0.96289	0.467303	0.702278	0.868764	1	4	20	32.2492	20
rna-XM_060997570.1	79.0248	133.166	49.4802	78.9275	45.8577	76.429	68.3437	57.5027	70.7557	75.3521	96.8015	63.8892	68.7791	35.1264	49.9809	65.4255	75.2135	67.5479	47.927	62.6181	52.7567	22.4964	45.8441	45.2913	73.5222	46.1625	81.4032	61.989	73.8575	72.3289	29.4937	40.243	74.5691	66.408	79.4585	70.8023	71.7323	70.8649	71.5676	55.3418	91.9534	95.832	74.8598	41.8604	81.0717	61.8623	59.953	76.6432	53.1521	74.7123	64.4414	69.3109	1	1	NA	NA	1	1	0.856988	0.939866	0.15557	0.419861	0.842394	1	2	28	11.2925	18
rna-XM_060997909.1	2806.51	2557.98	2798.86	2906.81	2597.58	2380.88	2496.55	1856.52	2775.61	2739.36	2490.87	2586.77	2767.84	2369.94	2276.91	2061.26	2257.58	3061.91	2642.67	2494.88	2351.11	2100.74	2513.96	2418.09	2244.22	2573.8	2792.04	2280.38	2125.31	3048.77	2057.48	2536.07	2589.72	2246.94	2293.7	2171.59	2967.82	2387.6	2558.08	2621.53	2309.05	2294.92	2648.94	2260.46	2437.87	3056.17	2253.23	2013.46	2167.93	2674.29	2447.88	2282.39	1	1	NA	NA	1	1	0.98989	0.996834	0.823973	0.89739	0.797403	1	4	28	131.737	20
rna-XM_060997617.1	837.663	875.518	841.163	820.562	760.219	781.66	855.301	917.803	960.788	797.476	867.672	840.96	846.192	890.235	887.438	933.211	850.853	998.914	867.144	842.661	863.605	1026.27	954.198	932.694	924.407	777.226	908.862	887.154	865.915	931.509	1000.43	853.455	843.563	905.334	787.017	793.374	881.53	840.385	845.048	930.955	961.537	809.528	895.978	823.255	864.129	838.578	902.293	810.614	916.025	849.469	971.096	950.896	0.207994	1	NA	NA	0.916695	1	0.349344	0.675709	0.741689	0.849919	0.795391	1	20	28	29.7524	12
rna-XM_060997620.1	348.838	227.575	124.776	151.456	144.707	67.1649	88.4448	264.363	125.374	98.8996	197.145	231.041	191.748	185.511	219.916	263.14	185.683	336.945	250.781	93.0326	223.643	94.2708	43.7118	318.574	217.877	146.966	152.736	144.302	133.708	126.028	69.6052	391.8	229.145	159.715	109.728	172.641	117.537	0	167.909	288.081	76.0602	189.142	287.742	158.562	316.657	81.6239	343.731	68.528	152.671	247.676	123.513	280.891	1	1	NA	NA	1	1	0.652506	0.841825	0.951995	0.970035	0.900787	1	16	28	28.9142	8
rna-XM_060997619.1	582.526	477.013	584.082	607.955	549.273	591.746	494.487	480.185	356.261	601.247	437.968	399.679	553.359	575.195	478.706	644.189	585.255	316.283	485.957	570.719	588.352	709.173	601.304	484.387	542.45	499.309	506.882	667.652	639.249	592.878	731.444	482.916	530.528	443.841	669.722	413.175	596.329	738.63	587.221	506.415	690.218	591.804	446.819	624.101	356.716	710.557	516.595	676.263	547.353	456.461	657.839	509.496	1	1	NA	NA	1	1	0.553963	0.792484	0.305217	0.586108	0.336418	0.770814	24	28	34.2209	16
rna-XM_060978354.1	342.065	370.679	282.898	339.886	207.888	284.872	234.178	345.016	279.299	316.322	246.726	208.754	251.148	299.672	291	344.382	326.709	321.051	308.739	367.658	293.603	400.651	275.065	322.413	354.162	324.08	323.934	335.35	297.977	446.028	324.431	287.775	270.313	267.313	260.321	319.095	229.889	356.141	286.27	278.225	282.672	285.815	371.18	362.79	334.779	404.683	303.762	293.949	321.174	236.418	293.566	387.898	0.0457821	0.455288	NA	NA	0.51728	1	0.0103715	0.130259	0.0808737	0.298529	0.00178273	0.0190036	22	24	30.9472	14
rna-XM_060979708.1	0	0	0	0	1.01906	0	0	0	0	0	0	7.42897	1.04211	0	0	0	8.22648	0	0	0	5.73443	0	0	0	0	0	0	0	3.82021	0	3.53925	0	0	0	0	0	0	0	0	0	0	0	0	0	0	0	0	0	7.91627	0	0	0	1	1	NA	NA	1	1	0.949859	0.981166	0.958923	0.974835	1	1	0	0	0	16
rna-XM_060997501.1	1372.77	1207.44	1280.03	1386.57	1086.32	1259.92	1339.74	1235.19	1251.26	1228.4	1199.39	1205.72	1121.31	1318.34	1350.59	1351.65	1436.11	1029.91	1395.46	1343.61	1289.1	1291.94	1489.4	1370.25	1344.02	1213.41	1341.05	1309.9	1265.76	1233.98	1444.01	1218.68	1224.95	1124.73	1225.17	1206.55	1146.85	1358.24	1332.26	1338.82	1280.54	1292.89	1398.16	1348.41	1481.23	1303.4	1398.9	1300.23	1473.56	1194.37	1313.89	1444.58	0.00565123	0.133441	NA	NA	0.183445	1	0.00262393	0.0578791	0.0263717	0.163259	5.22612763483189e-05	0.00143703	20	28	48.0026	12
rna-XM_060997752.1	1555.66	2040.23	2228.76	1949.72	2049.33	1976.73	2002.07	1955.09	1646	2003.89	1715.28	2213.83	1784.09	1665.21	2201.38	1992.96	1836.85	2242.59	1843.52	2116.49	1976.08	1990.4	1866.82	2018.92	2531.14	1615.69	1807.65	1939.95	1947.04	1903.57	1947.77	2047.08	1803.64	2348.66	1595.98	2077.51	2071.6	1794.34	2077.29	2080.25	2108.12	1651	1946.35	1957.29	1703.46	1920.31	1555.78	1579.75	1922.52	1876	1901.92	1733.99	0.902216	1	NA	NA	1	1	0.634454	0.833727	0.74692	0.852595	0.42377	0.907944	16	20	18.5553	8
rna-XM_060997753.1	251.75	82.4835	189.316	49.0631	107.001	28.9504	0	0	454.326	292.774	113.329	11.8864	11.4632	13.1724	0	0	229.166	278.933	284.218	109.134	84.8695	0	46.9103	0	0	0	57.0661	12.1946	0	150.137	66.0659	0	229.921	0	201.295	123.177	28.5201	0	66.0624	81.1174	56.7614	220.245	17.1554	25.37	395.821	54.1295	135.894	0	119.875	90.0641	0	29.1835	1	1	NA	NA	1	1	0.698251	0.864409	0.0245143	0.156535	0.995845	1	12	28	44.7208	4
rna-XM_060997754.1	0	201.737	15.0592	184.875	119.23	158.648	101.51	309.17	170.062	215.852	229.018	121.835	483.538	308.454	0	165.361	0	353.633	160.5	80.509	21.7908	204.61	180.178	80.6032	111.18	343.864	123.364	97.5565	54.7564	35.0686	0	0	48.1592	214.355	239.889	161.972	143.465	308.898	106.434	0	66.9784	147.951	123.207	166.173	92.5172	129.739	283.778	281.325	228.441	259.958	88.6069	245.628	1	1	NA	NA	0.999995	1	0.702056	0.866206	0.629375	0.795928	0.88179	1	8	28	42.4171	0
rna-XM_060982990.1	0	0	0	0	0	0	0	0	0	0	0	0	0	0	0	0	0	0	1.11458	0	0	0	0	0	0	0	0	0	0	0	0	0	0	0	0	0	0	0	0	0	0	0	0	0	0	0	0	0	0	0	0	0	1	1	NA	NA	1	1	0.331062	0.665801	0.367172	0.626711	1	1	0	0	0	16
rna-XM_060978902.1	257.395	261.363	335.605	380.417	303.68	304.558	420.113	131.435	389.777	274.721	365.957	429.395	396.001	316.138	323.21	238.695	327.884	368.732	334.374	256.734	206.439	213.181	421.126	226.457	236.706	262.844	241.692	174.789	332.359	286.028	169.884	307.517	356.534	358.939	227.024	292.908	394.96	298.904	372.518	239.562	254.291	423.678	276.045	279.07	299.489	325.636	283.778	250.668	150.409	332.623	275.666	312.507	0.129055	0.802669	NA	NA	0.762322	1	0.0419523	0.275635	0.235462	0.51728	0.0672835	0.252982	10	28	48.2904	2
rna-XM_060977585.1	667.195	720.489	680.891	593.734	626.722	694.809	502.527	525.739	587.148	493.713	624.488	617.348	687.791	709.115	614.209	575.888	674.571	753.358	508.249	542.094	566.561	480.995	621.561	589.555	582.798	614.244	666.331	633.101	585.766	509.59	527.348	507.973	599.66	645.587	547.885	701.234	671.518	686.844	736.779	547.353	748.115	692.68	601.997	664.693	722.015	573.945	619.515	660.033	478.369	716.419	633.674	558.135	0.499553	1	NA	NA	0.974558	1	0.105259	0.42707	0.112252	0.355957	0.0599793	0.233512	18	24	24.9188	10
rna-XM_060978823.1	289.005	232.544	359.269	220.428	262.917	221.181	240.208	188.937	212.267	272.366	302.21	242.184	196.958	98.7931	271.007	249.479	260.897	201.054	258.583	265.68	269.518	209.967	223.89	267.91	279.743	303.354	287.009	196.129	343.819	215.891	224.152	235.384	229.921	301.778	246.7	291.938	225.568	238.942	217.455	181.946	230.451	223.608	205.085	215.645	217.463	206.208	302.763	174.025	297.425	187.292	201.379	256.572	0.662793	1	NA	NA	0.933694	1	0.141952	0.485701	0.165264	0.433549	0.284221	0.684496	0	28	9.32055	16
rna-XM_060979750.1	0	0	0	0	0	17.3702	0	0	0	2.35475	0	0	0	0	0	0	0	0	0	0	2.29377	0	0	6.90884	0	8.47883	0	0	0	10.9589	0	0	0	0	0	11.6387	0	1.81705	0	11.3716	14.758	0	0	0	0	0	0	0	0	0	0	0	1	1	NA	NA	1	1	0.70994	0.870371	0.810179	0.889788	1	1	0	0	0	16
rna-XM_060998235.1	10.1603	10.9316	3.22697	7.82165	2.03812	0	0	1.49358	0	0	2.36101	14.115	10.4211	0	3.33206	5.03273	12.9273	17.483	0	16.9963	0	13.9264	11.7276	0	25.1051	0	10.9097	4.06485	3.82021	0	25.9545	5.31511	13.205	5.04364	0	0	4.32122	0	9.17533	0	0	6.72505	14.0362	0	22.8908	5.15519	15.9875	20.7387	5.65448	9.21111	8.05517	17.0237	0.0779399	0.605944	NA	NA	0.561159	1	0.0277025	0.221256	0.196816	0.473712	0.32037	0.745389	22	28	4.85279	14
rna-XM_060978214.1	856.855	363.723	624.957	406.015	576.788	647.331	983.948	993.975	1565.32	575.344	1572.43	599.518	771.16	918.776	172.156	1730.54	1017.73	437.869	915.071	1155.75	698.453	672.751	1077.87	1131.51	1081.31	656.638	720.88	530.463	830.26	1529.87	198.198	967.351	663.355	510.249	712.099	551.87	547.067	814.038	1247.84	1193.26	635.727	439.65	614.474	1032.56	355.762	1065.41	535.58	1219.98	867.397	650.918	447.51	1015.34	1	1	NA	NA	1	1	0.495179	0.761534	0.771538	0.866391	0.895066	1	14	28	149.881	6
rna-XM_060978213.1	14154.5	15893.5	17639.7	17017.1	15022	14981.2	13683.8	15028.4	13884.3	14810.6	13340.9	13991	15347.1	15269	15569.6	16375.8	14502.1	21468.3	14666.8	16689.5	14377.4	14503.8	14395.1	13827.7	17600.5	14067.3	15605.9	14529.8	15161.2	13691	13993	13990.1	14304.8	16337.2	12982	15516.4	16085.3	13304.4	15769.6	16465.3	14820.4	14260.5	15120.1	15688.8	16277.3	12655.1	15247.1	14934.6	14992.3	17108.1	13885.3	13959.4	0.198538	1	NA	NA	0.989277	1	0.283581	0.636142	0.107927	0.348177	0.185685	0.512533	18	20	436.496	10
rna-XM_060978212.1	800.408	956.014	1422.02	1247.2	737.799	929.886	567.856	1052.22	801.898	507.057	629.21	1346.87	671.118	1108.68	1137.34	1040.34	353.738	599.19	1103.44	907.068	867.045	278.527	618.363	862.838	700.254	792.299	640.316	763.176	598.5	721.098	749.141	589.218	901.044	598.513	871.773	583.877	847.824	1475.44	510.148	620.89	565.343	737.234	737.681	903.171	507.414	940.823	725.432	1017.1	680.799	817.742	1474.1	746.612	1	1	NA	NA	1	1	0.948241	0.980594	0.362317	0.626711	0.874481	1	6	28	146.058	22
rna-XM_060978054.1	2277.04	2056.13	2109.36	2155.22	2677.07	2444.57	2217.15	2742.95	2259.22	2481.12	2318.51	2330.47	2437.49	2265.65	2325.78	2477.54	2627.77	2164.71	2403.04	2434.06	2508.24	2785.27	2376.43	2509.45	2314.16	2219.57	2332.16	2228.56	2152.05	2893.16	2479.83	2880.03	2457.67	2154.48	2429.16	2317.08	2316.18	2619.28	2154.37	2860.34	2377.17	2162.1	2294.14	2183.08	2322.47	2587.91	2466.07	2337.17	2325.12	2103.2	2335.11	2205.79	1	1	NA	NA	1	1	0.631123	0.831962	0.0021294	0.0358679	0.0531323	0.21379	16	28	101.489	8
rna-XM_060997581.1	119.666	190.805	433.49	90.3045	191.583	390.251	120.607	115.752	52.1358	240.97	295.127	149.322	70.8634	331.506	198.813	230.786	38.782	344.892	102.541	160.123	173.18	228.178	333.703	176.559	54.6933	175.229	94.8305	248.972	499.175	250.959	160.446	192.863	184.093	187.455	191.457	257.992	238.532	87.2183	208.28	227.432	347.38	372.4	230.038	293.023	198.387	144.345	213.832	297.556	81.4244	265.075	127.093	47.4232	1	1	NA	NA	1	1	0.768577	0.89977	0.538823	0.745243	0.38918	0.851901	18	24	22.2544	10
rna-XM_060997582.1	375.932	324.965	168.878	497.03	358.709	148.226	408.052	182.963	623.147	251.958	439.148	463.568	415.801	273.327	350.977	320.657	560.576	252.709	455.864	446.378	262.637	179.972	337.967	279.424	582.798	321.253	339.879	171.74	219.026	199.453	322.071	257.403	438.094	379.955	335.239	366.62	381.996	341.605	349.58	201.656	199.8	222.767	237.836	171.247	293.766	305.875	336.736	201.977	394.682	348.999	383.963	503.416	0.122859	0.783079	NA	NA	0.97966	1	0.523913	0.777466	0.0512498	0.231351	0.164427	0.470286	12	20	31.9346	4
rna-XM_060997585.1	5.64463	0	0	0	0	0	19.096	0	0	0	0	0	0	7.68391	0	22.2878	0	0	1.11458	0	1.14689	6.42755	0	8.44414	0	4.71046	0	0	0	0	0	3.03721	5.43733	5.04364	7.56748	8.72905	6.91396	0	0	6.06486	0	0	10.1373	0	0	0	0	0	4.52358	0	0	0	1	1	NA	NA	1	1	0.226319	0.586285	0.489328	0.714507	1	1	14	20	1.41877	6
rna-XM_060997586.1	0	0	0	0	0	0	0	3.73394	0	0	0	0	0	2.1954	0	0	0	11.1255	0	3.57818	0	0	0	0	0	19.7839	0	0	0	0	0	0	0	0	0	0	0	0	0	0	0	0	0	0	0	0	0	0	0	0	0	0	1	1	NA	NA	1	1	0.726327	0.878818	0.714863	0.836292	1	1	0	0	0	16
rna-XM_060997583.1	155.792	142.11	177.483	105.948	184.45	104.221	171.864	50.0348	192.406	126.372	122.773	167.895	143.811	108.672	166.603	106.406	169.23	189.929	147.125	136.865	149.095	127.48	152.458	137.409	107.593	121.53	109.936	90.443	156.629	161.096	172.243	108.58	166.227	168.121	194.484	173.611	190.998	147.181	178.001	83.3918	137.362	163.082	122.427	173.784	141.16	152.937	147.884	164.107	111.959	202.644	155.733	138.622	0.612113	1	NA	NA	0.999977	1	0.423325	0.719702	0.400433	0.653963	0.26026	0.64602	14	20	12.1398	6
rna-XM_060978759.1	0	4.96889	0	3.5553	0	0	0	0	23.5852	0	0	0	5.21054	2.1954	0	0	0	0	17.8333	16.9963	0	17.1401	0	0	6.27628	0	10.0705	0	0	0	0	1.5186	0	0	3.78374	0	0	8.17672	0	9.09728	0	5.88442	0	1.2685	17.1681	5.15519	1.99843	0	0	0	4.4751	8.51186	1	1	NA	NA	0.999937	1	0.227828	0.587836	0.552424	0.753815	1	1	18	20	0.96159	10
rna-XM_060978758.1	57.5752	53.664	41.9506	49.0631	34.648	59.0588	26.1314	56.0091	43.4465	40.8157	28.3321	43.088	43.7685	38.4195	52.2022	78.3668	36.4315	62.7798	24.5208	36.6763	30.9659	14.9976	38.3811	39.9178	25.1051	34.8574	31.8899	51.8269	24.1947	72.3289	81.4027	43.2802	23.3029	37.8273	34.0536	16.4882	32.8413	54.5115	43.124	44.7283	38.5977	49.5972	72.5204	50.7399	31.4749	63.5807	47.9624	40.5758	42.974	35.821	49.2261	27.9675	1	1	NA	NA	1	1	0.935949	0.976019	0.19228	0.468744	0.876558	1	6	28	7.87684	22
rna-XM_060978760.1	107.248	52.6702	116.171	125.146	236.422	150.542	207.041	256.148	64.5491	193.09	155.827	175.324	121.927	121.845	131.061	181.178	148.077	143.837	235.177	172.647	189.236	125.337	191.906	193.448	126.422	149.793	114.132	209.34	173.183	268.494	146.289	178.436	150.692	146.266	198.268	155.183	88.153	165.351	99.0936	195.592	156.661	147.11	148.16	145.877	138.299	210.504	175.862	188.452	166.242	176.034	127.988	141.054	1	1	NA	NA	1	1	0.743966	0.887661	0.00546456	0.0645326	0.238062	0.608858	6	20	17.6475	22
rna-XM_060978761.1	0	0	0	0	0	0	15.0758	11.9486	29.7919	0	0	5.20028	2.08422	0	0	18.693	8.22648	16.6883	15.6041	0	0	0	10.6614	0	0	0	1.67842	14.227	0	0	14.157	15.9453	0	0	1.5135	1.93979	0	0	0	0	12.4875	14.2907	0	8.87949	1.90757	16.3248	4.99609	17.132	0	0	0	0	1	1	NA	NA	1	1	0.58299	0.80774	0.157586	0.42279	1	1	10	28	3.89143	2
rna-XM_060978763.1	8278.41	8490.83	7539.28	8613.77	7398.38	7310.55	7007.24	7647.86	8675.64	8475.54	8447.7	6997.35	7719.94	8613.66	6896.25	7645.43	7481.39	7496.23	7629.31	8693.18	7352.68	6601.1	7484.32	7750.19	7746.73	8080.32	7861.7	9266.85	7574.21	11790.7	7559.83	8686.41	8232.12	6933.33	7354.07	6706.82	6719.5	6828.47	7462.3	7259.63	8737.84	7496.75	8646.3	6744.6	7505.34	11480.6	7188.37	7260.36	6595.38	7503.98	7036.64	8497.27	1	1	NA	NA	1	1	0.476909	0.748885	0.804372	0.885689	0.595325	1	4	20	316.274	20
rna-XM_060978762.1	1700.16	2161.47	2114.74	2421.87	1888.32	2200.23	2284.49	2138.05	2447.9	1864.96	1912.42	2528.08	2302.02	1822.18	2531.25	2325.84	2577.24	1915.18	2601.43	2698.84	2249.04	2762.78	2018.21	2061.91	2165.32	2459.8	2233.13	2222.46	2112.58	2369.32	1847.49	1102.51	2128.33	2089.75	1949.38	2007.68	2141.6	2506.62	2232.36	2130.28	1123.87	2939.69	2081.26	2080.34	2247.12	1708.09	2368.14	2406.59	3539.7	2319.15	2029.01	1913.95	0.716963	1	NA	NA	0.999953	1	0.408817	0.710125	0.6619	0.811554	0.257504	0.640747	16	28	93.624	8
rna-XM_060978308.1	1318.59	1521.47	1290.79	1234.4	1165.8	1351.4	1300.54	1072.39	1319.53	1276.28	1346.96	1490.99	1069.2	1341.39	1359.48	1156.81	1336.21	1251.62	1085.6	1343.61	1458.84	1451.56	1416.9	1255.87	1333.26	1138.99	1293.22	1050.76	1306.51	1175.89	1333.12	1188.31	1235.05	1365.15	1390.15	1630.39	1102.78	1220.15	1498.33	858.935	1253.29	1432.44	1139.27	1334.46	1390.62	1190.85	1383.92	1287.6	1282.44	1415.44	1357.74	1329.07	1	1	NA	NA	1	1	0.759658	0.895909	0.0661911	0.268492	0.797056	1	14	28	36.5645	6
rna-XM_060990044.1	1.12893	0	0	0	0	0	0	0	8.6893	0	0	0	0	0	5.55343	0	0	1.58936	2.22916	4.47272	1.14689	0	1.06614	0	0.896612	0	0	4.06485	0	0	0	0	0.776762	0	0	0	0.864245	0	0	0	0	0	0	1.2685	0	0.859199	2.99765	0	4.52358	0	2.68506	0	0.531395	1	NA	NA	0.999998	1	0.787273	0.908218	0.75401	0.85724	1	1	18	28	0.634	10
rna-XM_060979718.1	558.818	556.515	669.058	450.1	713.342	616.064	715.599	592.203	1007.96	536.098	580.809	719.124	705.507	850.718	658.637	623.339	709.827	764.483	566.207	569.825	712.216	698.461	667.405	599.534	662.596	686.785	619.335	559.933	719.474	444.933	573.358	644.647	643.936	736.372	739.342	763.307	755.35	668.674	722.098	537.498	575.56	736.393	552.871	702.748	558.918	598.002	739.421	826.844	718.118	706.185	689.165	510.712	0.612113	1	NA	NA	0.99989	1	0.161334	0.512085	0.259704	0.542372	0.098128	0.328501	12	24	27.8367	4
rna-XM_060979716.1	219.012	147.079	104.339	176.343	147.764	170.228	138.697	120.233	157.649	155.414	159.368	110.692	146.937	127.333	168.824	206.342	310.256	99.3352	228.489	265.68	223.643	252.817	218.559	149.692	212.497	216.681	177.073	254.053	217.752	128.219	70.7849	194.381	208.949	142.903	223.997	210.467	236.803	241.667	182.589	288.081	137.362	158.039	219.121	117.97	189.803	166.685	173.864	97.3819	124.398	221.067	189.744	170.237	0.156703	0.884916	NA	NA	0.83632	1	0.215603	0.574912	0.435476	0.681291	0.2806	0.679646	18	20	25.6176	10
rna-XM_060979715.1	123.053	125.216	161.348	84.616	128.402	170.228	156.788	141.89	120.409	123.232	125.134	151.551	133.39	148.19	134.393	104.249	65.8118	99.3352	85.8227	18.7854	107.807	79.2732	27.7197	170.418	111.18	65.9464	114.132	64.0214	68.7639	186.302	188.76	102.506	101.756	146.266	37.0806	73.712	71.7323	102.663	138.547	43.9702	168.014	158.879	88.896	183.932	142.114	111.696	86.9319	198.371	148.147	73.6888	97.5571	111.87	0.542258	1	NA	NA	0.992689	1	0.584036	0.808027	0.526762	0.738059	0.582267	1	6	20	17.5882	22
rna-XM_060979714.1	1160.54	1040.49	1273.58	1269.24	1338.03	1211.28	1036.21	1235.93	1042.72	1112.23	1120.3	1104.69	1532.94	1352.37	1242.86	1463.8	1311.54	1250.83	1415.52	1414.27	1299.42	1206.24	1247.39	1285.81	1074.14	1315.16	1125.38	1265.19	1074.75	1068.5	1249.35	1082.76	1259.91	1221.4	1257.71	1021.3	1357.73	1346.43	1357.03	1310.01	1521.2	1265.99	1345.14	1254.54	1270.44	1158.2	1233.03	1555.41	1334.46	1230.19	1319.26	1138.16	0.000595396	0.0376657	NA	NA	0.00628492	0.629909	2.01399067196176e-05	0.00243802	5.13095034774401e-05	0.00288814	2.16404731220648e-06	0.000150791	18	24	116.304	10
rna-XM_060979717.1	555.431	503.845	501.256	659.863	533.987	648.489	574.891	609.379	595.838	467.811	581.989	557.916	516.886	625.689	596.438	699.549	800.319	603.958	607.447	737.999	638.815	716.672	553.328	634.078	607.903	602.939	663.813	589.404	636.702	666.303	751.5	730.448	612.088	554.801	689.397	532.472	621.392	625.973	589.974	564.79	625.51	654.011	644.106	616.49	634.267	572.226	646.494	687.985	617.469	699.021	834.158	555.703	0.405147	1	NA	NA	0.852314	1	0.264127	0.620563	0.201637	0.480425	0.14948	0.438908	22	28	24.2861	14
rna-XM_060979713.1	6695.66	6478.44	5468.64	6231.72	6573.96	5873.45	7041.41	6721.84	9391.89	6375.1	6464.45	5492.24	6327.68	6979.18	6541.94	6748.17	5954.79	5671.64	7135.55	6310.12	6787.27	6156.53	6204.95	7057.77	5949.02	6557.9	6033.07	6630.79	6588.6	6234.53	6699.79	6835.24	6769.48	6104.49	6766.08	6157.86	6385.04	6565.9	6036.45	6324.89	6465.12	5699.48	6121.35	6357.71	6364.61	6763.61	6690.76	6507.45	6111.36	6429.35	6054.81	6872.72	1	1	NA	NA	1	1	0.453872	0.736001	0.500872	0.721697	0.853747	1	8	28	171.633	0
rna-XM_060979711.1	1097.32	468.069	1010.04	605.111	1030.27	711.021	340.713	358.458	651.697	780.208	705.943	1158.18	591.917	394.075	395.404	455.102	567.627	677.068	410.166	820.297	454.167	619.188	708.985	683.208	809.641	736.716	738.503	572.128	502.995	885.481	582.796	383.447	863.759	589.266	619.019	281.269	757.943	935.78	738.614	493.528	1019.43	813.731	835.934	835.94	303.304	603.158	506.603	310.179	902.454	756.334	852.953	474.232	1	1	NA	NA	1	1	0.946289	0.979685	0.137639	0.393644	0.867641	1	2	28	117.983	18
rna-XM_060990056.1	0	0	0	0	0	0	0	0	0	0	0	0	0	0	0	0	0	0	0	0	0	0	0	0	0	0	0	0	0	0	0	0	0	0	0	0	0.864245	0	0	0	0	0	0	0	0	0	0	0	0	0	0	3.64794	1	1	NA	NA	1	1	0.678755	0.855361	0.714742	0.836259	1	1	0	0	0	16
rna-XM_060986559.1	690.903	852.661	627.108	765.099	665.446	612.59	725.649	592.95	614.458	635.783	650.459	789.7	860.781	747.534	846.343	908.048	794.442	914.678	908.384	825.665	822.317	686.677	719.646	798.355	763.913	819.62	786.338	793.662	589.586	508.494	907.227	591.496	714.621	704.429	669.722	605.214	719.916	928.512	645.026	908.97	771.954	806.165	888.96	801.691	739.184	770.701	815.361	881.847	783.71	825.929	789.407	865.778	0.000169332	0.0185872	NA	NA	0.00521501	0.585089	3.80719390778655e-05	0.00377283	3.50854473738883e-05	0.00218279	3.02929667168771e-06	0.000192237	16	28	75.8403	8
rna-XM_060986566.1	123.053	0	183.937	42.6635	201.774	26.6344	0	219.556	0	81.6314	133.397	95.8337	11.4632	98.7931	51.0916	0	0	0	109.229	0	96.3384	332.09	31.9843	19.1912	117.456	0	64.619	0	194.831	162.192	0	218.679	74.5691	89.1044	71.1343	195.919	50.9905	0	139.465	42.454	147.58	9.24694	0	0	55.3195	6.87359	24.9804	0	29.4033	0	73.3916	0	0.100636	0.701549	NA	NA	0.785476	1	0.0859076	0.38795	0.148509	0.410607	0.47002	0.971668	2	28	17.1543	18
rna-XM_060986575.1	1463.09	1363.46	1378.99	1405.76	1565.28	1384.99	1457.33	1443.54	1372.91	1478	1426.05	1463.51	1463.12	1469.82	1333.93	1525.64	1359.72	1609.23	1270.62	1467.05	1281.07	1372.28	1374.26	1337.24	1245.39	1253.92	1368.75	1367.82	1525.54	1179.18	1420.42	1442.67	1360.11	1537.47	1492.31	1379.19	1494.28	1489.07	1375.38	1276.65	1176.1	1462.7	1551.78	1297.67	1341.98	1260.44	1299.98	1639.26	1437.37	1538.25	1385.49	1371.63	0.261447	1	NA	NA	0.999971	1	0.176166	0.52963	0.625651	0.793566	0.0415263	0.178584	10	24	55.6223	2
rna-XM_060986549.1	732.673	952.039	921.838	970.596	842.763	861.563	765.851	582.495	1050.16	883.817	880.658	887.019	660.697	870.477	870.778	885.041	881.408	940.108	793.582	788.094	832.639	808.801	985.116	766.114	903.785	764.979	875.294	765.209	788.238	740.824	809.308	664.389	859.099	908.697	751.45	914.611	856.467	825.848	866.151	721.718	739.033	962.523	906.895	929.809	855.545	760.391	757.407	863.813	825.553	967.166	990.786	809.843	1	1	NA	NA	1	1	0.743155	0.887297	0.0297294	0.17458	0.559897	1	14	24	37.0605	6
rna-XM_060979153.1	298.036	266.332	286.125	180.609	357.69	265.185	310.562	274.818	260.679	281	267.975	229.555	249.064	274.425	253.236	265.297	255.021	274.165	242.979	213.796	208.733	207.824	357.158	264.839	208.014	292.991	197.214	231.697	290.336	296.987	233.59	277.145	322.356	336.243	293.618	285.149	348.291	243.484	293.611	306.275	345.109	397.619	286.183	323.467	331.917	362.582	313.754	351.657	284.986	279.404	264.926	291.835	1	1	NA	NA	0.995116	1	0.547329	0.789427	0.39737	0.651278	0.801147	1	6	28	18.9573	22
rna-XM_060979154.1	0	0	0	54.0405	0	0	0	0	0	0	0	37.1449	94.8318	0	51.0916	12.9413	30.5555	0	0	14.3127	38.9941	33.209	4.26457	3.0706	0	31.089	0	18.2918	0	0	0	37.9651	0	21.0152	0	16.4882	0	0	0	0	0	10.0876	55.365	0	0	0	0	0	49.7594	12.2815	0	0	1	1	NA	NA	1	1	0.638219	0.835493	0.789003	0.876743	1	1	18	28	9.15088	10
rna-XM_060998390.1	0	0	0	0	0	3.47405	0	0	0	0	0	0	0	3.2931	0	0	0	0	0	0	0	0	0	0	0	0	0	0	2.54681	0	0	0	0	0	0	0	0	0	6.42273	0.758107	0	0	0	0	0	0	0	0	0	0	0	0	1	1	NA	NA	0.999996	1	0.226035	0.586081	0.0641354	0.263343	1	1	0	0	0	16
rna-XM_060997670.1	3269.37	2903.82	3560.42	3262.34	4156.75	3117.38	2964.91	4454.59	3139.32	3474.83	3240.49	3528.76	4107.99	3552.16	3848.53	4579.06	4183.75	3223.23	4203.09	3853.7	4087.5	4629.98	4182.48	3827.5	3798.05	3807.94	3431.52	4010.99	3524.78	3790.69	4767.37	4385.73	3679.52	3292.66	4090.98	3074.57	3616.87	4245.53	3657.29	4400.05	4540.91	3603.79	3765.6	3979.28	3826.59	3769.3	3873.96	3724.86	4239.73	3061.16	3608.72	3886.27	0.612113	1	NA	NA	0.999692	1	0.140766	0.484115	0.0322271	0.182014	0.0431947	0.184083	20	28	305.952	12
rna-XM_060997679.1	1406.64	1068.31	351.74	914.422	386.224	1038.74	880.427	433.137	220.956	371.266	702.401	465.054	663.823	896.821	616.431	439.285	887.284	957.591	909.498	1128.92	800.526	620.259	477.632	946.511	351.472	606.707	917.254	771.306	673.631	620.275	634.705	1041	363.525	507.727	311.78	553.81	687.075	782.239	760.635	820.272	623.24	843.994	983.314	520.084	908.003	934.808	968.241	1091.94	591.458	1282.39	1177.85	916.849	0.0088457	0.17542	NA	NA	0.126237	1	0.00135079	0.0378578	0.00441499	0.0569808	6.87071055872886e-05	0.00179106	22	24	165.949	14
rna-XM_060997618.1	856.855	955.02	967.015	877.447	1029.25	910.2	917.614	930.498	829.207	944.255	820.452	978.396	1053.57	1084.53	971.85	906.61	964.848	874.149	884.977	833.715	854.429	754.166	853.98	988.732	1114.49	910.061	908.023	960.321	747.489	987.399	900.148	980.259	968.622	983.511	979.231	966.985	960.176	935.78	902.852	1006.01	1017.16	978.495	986.434	858.773	865.083	1037.91	883.308	911.603	953.345	818.765	923.66	884.017	1	1	NA	NA	0.999999	1	0.270799	0.625263	0.411184	0.663052	0.161383	0.464587	8	28	27.2961	0
rna-XM_060997641.1	1363.74	1142.84	1070.28	998.327	1125.04	858.089	1056.31	843.124	1281.05	883.032	1002.25	1040.06	1174.46	1309.56	1094.03	1017.33	911.964	1057.72	1078.91	992.944	962.237	888.074	1254.85	928.088	933.373	1040.07	1116.99	931.867	885.016	884.386	851.779	959.758	1181.45	1012.09	771.882	1128.96	1113.15	958.493	1012.04	984.781	949.05	1038.18	892.859	860.042	805.948	1136.72	943.261	825.041	858.349	856.633	882.489	925.361	0.612113	1	NA	NA	0.999934	1	0.370094	0.69179	0.266877	0.550003	0.181619	0.504809	16	20	54.2959	8
rna-XM_060997649.1	1191.02	1275.02	1571.53	1392.96	1334.97	1544.79	1398.03	1304.64	1505.73	1342.99	1476.81	1356.53	1351.61	1507.14	1381.69	1212.17	1344.44	1362.08	1419.98	1036.78	1117.07	1066.97	1171.69	1270.46	1319.81	1408.43	1262.17	1209.29	1151.16	1298.63	901.328	942.294	1360.11	1245.78	1306.9	1047.49	1302.42	1539.95	1374.46	1445.71	1277.13	1430.75	1586.87	1347.14	1682.48	1154.76	1281	1367.85	1344.63	1298.77	1353.27	1208.68	0.100636	0.701549	NA	NA	0.51624	1	0.283469	0.636076	0.399597	0.653581	0.132485	0.40475	10	28	71.6951	2
rna-XM_060997658.1	76.767	121.241	43.0263	142.212	158.973	81.0611	74.374	91.1082	156.407	41.6006	37.7762	136.693	193.832	81.2299	98.851	127.975	18.8034	19.867	12.2604	173.542	74.5475	160.689	110.879	138.177	98.6273	157.329	115.811	130.075	80.2245	201.644	142.75	167.806	102.533	126.091	82.4855	233.745	119.266	87.2183	98.176	286.564	187.312	93.3101	101.373	77.3784	118.269	119.429	47.9624	60.4128	136.838	178.081	171.844	113.086	1	1	NA	NA	1	1	0.437656	0.728882	0.503224	0.722451	0.579726	1	24	28	17.4809	16
rna-XM_060997734.1	6226.03	5809.62	5635.37	5569.73	6480.2	5768.07	6626.32	6709.89	8118.29	5988.13	6024.12	6082.84	6939.4	6244.82	5714.48	5786.2	6077.01	5693.89	6382.09	5838.69	5782.6	5951.92	5778.49	6299.33	5774.18	6284.7	5501.85	6082.04	6097.06	5887.14	5560.16	6753.99	6202.44	5495.05	6515.6	5749.54	6455.05	6151.62	6119.94	6463.62	6281.21	6525.82	5996.58	5860.46	5687.42	6632.15	6618.81	6087.27	6228.97	6145.85	5643.1	6144.35	1	1	NA	NA	0.986785	1	0.227219	0.587195	0.525679	0.737315	0.421068	0.902631	8	28	216.232	0
rna-XM_060997703.1	142.245	104.347	69.9177	62.5732	112.097	107.695	92.465	91.8549	141.511	142.07	84.9964	93.605	160.485	55.9827	71.0839	97.7787	144.551	74.7	86.9373	51.8836	115.835	53.563	86.3575	127.43	133.595	114.935	83.9208	161.578	177.003	90.9591	175.783	107.821	96.3185	117.685	112.755	66.9227	89.8815	72.6819	160.568	90.2147	84.0068	88.2663	141.142	59.6194	96.3323	174.417	145.886	119.022	240.881	81.8765	82.3418	133.758	0.249887	1	NA	NA	0.897839	1	0.219879	0.578712	0.637316	0.800379	0.356717	0.80291	8	20	12.1583	0
rna-XM_060997712.1	177.241	235.525	167.802	157.855	148.783	118.118	105.531	135.915	79.445	69.8576	131.036	93.605	183.411	253.569	148.832	161.047	145.726	235.226	189.479	174.436	160.564	156.404	205.766	142.783	130.905	124.356	210.641	127.027	80.2245	135.891	69.6052	161.731	172.441	105.076	121.836	140.635	238.532	237.125	141.3	172.848	99.9	235.377	121.647	169.979	165.005	137.472	130.897	201.977	101.781	163.753	243.445	102.142	0.000865692	0.0453083	NA	NA	0.101598	1	0.00543033	0.0883583	0.00207228	0.0353502	0.000531041	0.00769726	18	20	33.4801	10
rna-XM_060997722.1	40.6413	82.4835	50.5559	64.7064	32.6099	57.9008	53.2679	35.8458	3.72399	50.2347	54.3033	75.0326	12.5053	63.6666	58.8664	15.8171	22.329	42.1181	28.9791	28.6254	40.141	3.21378	18.1244	34.5442	105.8	56.5255	32.7291	16.2594	0	17.5343	0	31.1314	51.2663	23.537	18.1619	41.7055	24.1989	7.26819	44.0416	26.5337	46.5443	20.1752	56.9246	46.9344	17.1681	57.5663	46.9632	80.2499	9.04716	44.0086	19.6904	125.246	1	1	NA	NA	0.999998	1	0.343588	0.670831	0.298605	0.580177	0.869663	1	4	28	12.9629	20
rna-XM_060997691.1	13084.3	11370.8	11346	10919	14172.1	11385.6	13841.6	13320.5	11956.5	13011.6	12827.4	11881.9	13160.8	14545.6	11688.9	11727	10871.9	11674.7	12593.7	11221.2	11377.1	11771	12236.1	12737.6	11561.8	12507.2	11065	13201.6	12074.4	12914	11929.6	12808.7	13291.2	12101.4	13169.7	11714.4	12694.9	12111.5	12062.8	12263.1	13791.9	12332.9	12130.4	12262.6	12018.6	14504.1	13037.8	12115.9	12672.8	12195.5	10785	12118.5	1	1	NA	NA	0.99992	1	0.367563	0.691201	0.277623	0.5608	0.37156	0.8248	8	28	577.68	0
rna-XM_060997598.1	102642	97002.6	93400.3	96544.7	103404	89365.2	108454	71628.9	99369.6	101255	106442	95581.1	89276.4	90417.6	93425.3	95636.9	84473	101541	89183.2	91494	94454	88676.7	93123.3	94589.7	88327	97475.4	85863.6	89903.4	94713.3	78254.4	91419.9	95460.2	104791	91724.6	105289	95090.4	93011.8	86290.7	88684.1	88214.1	87823.4	91507.8	91879.5	95477.3	84643.7	79052.3	89810.6	86517.5	92460.9	99143.2	95046.6	80377.5	0.129055	0.802669	NA	NA	0.986508	1	0.0848321	0.386729	0.0388221	0.20029	0.00204369	0.0209246	4	28	4550.03	20
rna-XM_060997608.1	0	41.7387	0	62.5732	0	82.2191	0	0	3689.23	20.4078	0	7.42897	11.4632	712.408	0	0	12.9273	42.9128	95.854	8.0509	32.1128	0	0	138.177	106.697	0	0	0	0	0	35.3925	0	0	8.40607	0	0	41.4838	139.913	0	40.9378	0	8.40631	41.3288	0	0	76.4687	86.9319	9.91853	0	29.6802	0	0	0.836491	1	NA	NA	1	1	0.309673	0.656214	0.458197	0.696823	0.999997	1	16	24	7.01346	8
rna-XM_060990064.1	0	0	0	0	0	0	0	0	0	0	0	0	0	0	0	2.87584	0	0	0	0	0	0	0	0	0	0	0	0	0	0	0	0	0	0	0	0	0	0	0	0	0	0	0	0	0	0	0	0	0	0	3.58008	0	1	1	NA	NA	1	1	0.998122	0.999673	0.677634	0.816608	1	1	0	0	0	16
rna-XM_060981436.1	766.541	983.84	819.65	831.228	726.59	904.41	1066.36	709.449	878.861	945.04	1008.15	1162.63	698.212	1023.06	744.16	714.647	759.186	1070.44	820.332	799.723	799.379	666.323	630.09	741.549	1013.17	796.068	865.223	615.825	976.701	701.371	954.417	652.24	986.487	1124.73	876.314	1267.65	905.729	888.537	838.625	565.548	633.457	840.631	924.83	734.46	743.952	686.5	729.429	869.224	810.852	1079.75	798.357	734.452	0.0538641	0.498323	NA	NA	0.423456	1	0.00768133	0.108855	0.00170654	0.0313177	0.000102921	0.00241901	8	24	65.6685	0
rna-XM_060981444.1	874.917	577.385	586.233	806.341	805.057	1012.11	1152.8	1226.23	823.001	897.16	776.773	869.933	702.381	994.517	890.77	792.295	466.559	1063.28	639.77	1213	670.928	775.592	931.809	626.402	831.159	853.535	770.393	704.236	1005.99	800.002	611.11	1006.08	765.887	845.651	759.018	1205.58	736.337	686.844	945.059	842.257	971.754	642.242	924.83	663.424	823.117	691.655	918.281	905.291	752.045	997.87	583.553	976.432	1	1	NA	NA	0.999999	1	0.220846	0.579797	0.30742	0.588176	0.18987	0.520732	10	28	98.3945	2
rna-XM_060981451.1	120.795	551.547	653.999	477.121	439.215	207.285	174.879	498.854	616.94	439.554	576.087	482.883	554.402	773.879	417.618	424.906	495.939	383.036	484.843	79.6145	376.178	397.437	405.134	439.863	355.058	211.029	497.65	483.717	505.542	402.193	365.722	223.994	448.192	570.772	527.453	367.59	414.838	413.378	421.148	514.755	273.59	321.962	218.341	646.934	487.384	240.576	507.602	289.441	270.284	426.781	558.492	291.835	1	1	NA	NA	0.999781	1	0.166908	0.520649	0.128005	0.3804	0.143235	0.426968	12	28	54.8114	4
rna-XM_060997483.1	68.8645	29.8133	34.421	22.7539	47.8958	12.7382	56.283	77.666	49.6531	70.6426	41.3177	33.4304	21.8843	46.1034	36.6526	67.5823	23.5042	47.6809	18.9479	81.4035	33.2597	41.7791	30.9181	42.9884	21.5187	70.6569	40.282	58.9404	52.2096	243.288	27.1342	90.3569	50.4895	37.8273	48.4318	37.8259	20.7419	16.3534	16.5156	67.4715	64.7079	11.7688	46.0076	29.1755	60.0885	115.133	36.971	46.8876	24.8797	30.7037	13.4253	66.8789	0.45975	1	NA	NA	0.999838	1	0.326751	0.665801	0.227176	0.509633	0.5331	1	8	20	9.21717	0
rna-XM_060977424.1	4643.27	4766.16	4618.87	4252.84	4454.31	3815.66	4890.59	6638.2	3241.11	5514.83	4384.4	4351.89	3830.79	5281.04	4895.9	5546.78	4046.25	4374.72	5294.26	5336.85	5776.86	6011.91	4999.14	5609.98	4542.24	5073.17	4359.68	5763.96	4482.38	11103.6	5358.42	6451.79	4109.07	4096.28	5001.34	4637.07	3656.62	5773.67	4014.21	4917.08	5823.72	3446.59	4716.95	5142.49	4214.78	11093.1	6170.17	6368.6	6879.24	5865.43	4844.74	5244.52	0.0864005	0.645762	NA	NA	0.999081	1	0.139081	0.482278	0.0601093	0.254241	0.00649021	0.0483126	22	28	181.915	14
rna-XM_060977423.1	11.2893	4.96889	22.5888	17.7765	21.4003	3.47405	16.0809	16.4293	37.2399	1.56983	20.0686	17.0866	8.33686	25.2471	6.66412	10.7844	8.22648	10.3309	20.0625	22.3636	22.9377	28.924	2.13228	9.21179	14.3458	23.5523	10.9097	11.1783	6.36702	14.2466	15.3367	12.9081	14.7585	18.4934	15.135	15.5183	8.64245	14.5364	7.34026	9.09728	4.54091	8.40631	8.57768	15.222	26.706	10.3104	4.99609	18.9354	9.04716	15.3518	24.1655	2.43196	1	1	NA	NA	1	1	0.780725	0.905298	0.638545	0.801216	0.752353	1	6	24	2.08747	22
rna-XM_060997751.1	50.8017	20.8693	65.6151	14.2212	24.4574	23.1603	26.1314	80.6531	24.8266	118.523	47.2202	8.91477	44.8106	17.5632	3.33206	40.2618	29.3803	22.2511	34.552	75.1417	11.4689	0	23.4551	17.6559	19.7255	18.8418	20.141	43.6972	50.9362	419.727	20.0557	61.5035	39.6149	47.9146	40.1076	7.75916	19.8776	10.9023	22.0208	37.9053	23.8398	10.0876	19.4947	16.4905	23.8446	302.438	34.9726	23.4438	7.91627	3.07037	1.79004	25.5356	0.637027	1	NA	NA	1	1	0.540522	0.786479	0.372127	0.63081	0.0883742	0.305051	6	28	5.71297	22
rna-XM_060980033.1	748.478	869.555	1015.42	1002.59	519.721	959.995	765.851	493.627	435.706	437.984	652.82	807.529	670.076	855.109	1021.83	783.668	727.455	873.355	734.509	818.508	719.097	838.796	968.057	762.276	986.273	763.094	871.098	623.955	795.878	735.344	806.948	592.255	645.489	858.26	597.831	972.804	642.998	884.903	892.76	708.83	706.111	858.285	726.764	742.071	668.603	700.247	962.246	979.229	954.475	1062.35	948.721	801.331	0.189461	0.980976	NA	NA	0.68955	1	0.0289793	0.226391	0.0228198	0.150595	0.00643033	0.0479032	22	28	84.1733	14
rna-XM_060980032.1	1179.73	1467.81	1217.64	1211.64	1052.69	1162.65	1237.22	893.905	877.619	1002.34	1012.87	1182.69	856.613	979.149	1040.71	917.394	975.425	1064.08	1150.25	1299.77	1084.95	966.276	1073.61	929.623	1206.84	1099.42	1383.01	1057.88	1199.55	1030.14	1307.16	1139.71	1213.3	1482.83	828.639	1449.99	776.092	1105.67	1265.28	800.561	1063.71	960.001	902.996	991.965	1060.61	994.952	1219.04	1192.03	1247.38	1125.8	849.373	1224.49	0.0153915	0.243803	NA	NA	0.300447	1	0.0209642	0.192451	0.0753245	0.28782	0.00189765	0.0198908	26	28	78.4656	18
rna-XM_060980031.1	0	0	0	0	0	0	0	0	558.598	270.012	225.477	0	0	262.35	224.359	220.721	367.841	0	0	0	344.066	250.675	0	315.504	0	184.65	60.423	222.551	0	52.6029	0	0	0	0	447.238	0	256.681	0	0	0	328.081	366.515	193.388	347.568	185.034	135.753	0	0	0	0	306.992	0	0.217844	1	NA	NA	0.807822	1	0.0475295	0.292456	0.0637007	0.262452	1	1	14	28	145.493	6
rna-XM_060980029.1	121.924	158.011	372.177	169.232	35.6671	242.025	350.764	97.8292	194.889	142.855	92.0795	129.264	131.306	135.017	198.813	186.93	56.4101	175.625	237.406	67.9854	289.015	0	105.548	234.133	353.265	205.376	370.93	265.232	278.876	198.357	0	358.39	62.1409	68.0892	70.3775	150.334	350.019	19.079	354.168	36.3891	249.75	158.039	199.626	210.571	118.269	246.59	12.9898	232.635	0	273.263	129.778	245.628	1	1	NA	NA	0.999999	1	0.351128	0.677668	0.368489	0.627558	0.194237	0.529161	0	28	51.3616	16
rna-XM_060980028.1	728.157	928.188	748.657	640.664	730.666	592.904	536.699	552.623	561.08	554.936	757.885	546.029	603.381	504.942	771.927	427.063	867.306	588.859	579.582	700.428	660.606	685.606	831.591	695.49	626.732	556.776	736.825	444.085	480.074	530.412	817.566	318.147	675.006	832.201	753.721	786.585	428.665	837.659	584.468	525.368	758.332	679.23	577.824	839.746	624.729	533.562	953.253	728.561	969.177	717.443	710.645	643.253	1	1	NA	NA	0.999986	1	0.176502	0.529928	0.118906	0.36597	0.179145	0.499711	16	20	73.9629	8
rna-XM_060977437.1	0	6.95644	12.9079	2.84424	0	0	3.01516	0	7.44797	14.9134	0	0	5.21054	4.3908	1.11069	10.7844	0	0	0	7.15636	2.29377	8.57007	0	2.30295	8.96612	0	5.03525	0	1.2734	4.38357	10.6177	11.3895	0	1.68121	6.81073	0	2.59273	0	0	0	0	0	1.55958	6.34249	1.90757	10.3104	5.9953	4.50842	2.26179	0	8.05517	0	1	1	NA	NA	1	1	0.619586	0.826786	0.857627	0.915352	0.998543	1	10	20	1.35739	2
rna-XM_060998678.1	14.676	0	7.5296	15.6433	17.324	11.5802	2.01011	8.96146	12.4133	31.3967	23.6101	10.4006	23.9685	8.78161	7.7748	0	5.87605	7.15213	17.8333	10.7345	14.9095	9.64133	18.1244	31.4736	16.139	11.3051	5.03525	15.2432	20.3745	111.781	4.719	47.836	5.43733	14.2903	17.4052	15.5183	22.4704	12.7193	12.8455	9.09728	9.08182	29.4221	14.816	13.9535	8.58407	62.7215	8.99295	4.50842	13.5707	10.2346	8.05517	15.8077	1	1	NA	NA	1	1	0.614495	0.824372	0.339302	0.618859	0.859953	1	10	20	2.03162	2
rna-XM_060996467.1	11804	11573.5	11874.2	10668.7	8806.72	13385.5	13501.9	18912.4	11410.3	12203.1	11449.7	10789.8	11079.7	10936.4	11497.8	10102.8	11916.6	9898.55	11421.1	12289.3	11835.9	12843.3	12787.3	11578.5	11239	13292.9	12607.4	11002.5	12359.7	13596.7	11501.4	10983.3	11012.9	13232.8	13010.8	14806.4	9400.39	12454	14536.5	8460.47	12041.4	11417.5	11041.8	13178.4	10986.7	11781.3	13854.1	12877.9	13893	12361.3	10724.1	12058.9	1	1	NA	NA	0.999999	1	0.240662	0.601879	0.330675	0.609512	0.416483	0.894877	26	28	632.691	18
rna-XM_060984691.1	7896.84	8004.88	8138.42	8771.62	7593.02	7917.35	8261.55	6063.92	9957.94	7884.49	8575.2	8043.35	7145.74	7935.28	7768.14	8423.35	8023.16	7833.97	7529	7851.42	8141.74	7902.68	7982.21	7786.27	7799.63	7969.16	7839.88	7926.46	8033.91	8278.37	8274.76	7730.45	8086.09	7733.59	8267.47	8214.04	6829.26	7066.5	7410	6562.93	7577.64	8381.09	8150.36	7801.26	7797.19	7388.25	7691.97	7002.48	8031.62	8167.18	8460.62	7264.26	0.972168	1	NA	NA	1	1	0.323283	0.665801	0.0197771	0.13891	0.0167197	0.0940781	6	24	224.599	22
rna-XM_060997404.1	3314.53	3319.22	3224.82	3423.75	3797.02	3207.7	3204.11	3828.04	2820.3	2750.35	3142.51	3438.87	3656.76	3473.13	3347.61	3691.86	3827.66	3335.28	3691.49	3317.87	3694.12	3966.87	3409.52	3740.75	3240.36	3423.56	3279.62	3770.15	3401.26	3132.06	3912.05	3996.97	3500.09	3425.48	3881.36	3063.9	3638.47	3429.68	3370.1	4238.58	3738.3	3492.82	3607.31	3518.81	3558.57	3572.55	3805.02	3719.45	3376.85	3593.35	3627.51	3707.52	0.588027	1	NA	NA	0.997823	1	0.100256	0.417282	0.0365855	0.19347	0.0265574	0.131569	18	28	179.292	10
rna-XM_060997402.1	2503.96	2397.99	2482.62	2281.79	2824.83	3052.53	2815.16	4686.1	2485.14	3329.62	3040.98	2994.62	3006.48	3061.49	2541.25	2330.15	2303.41	2492.12	2452.08	2305.24	2307.53	2437.11	2663.22	2414.26	2423.54	2209.21	2059.42	2449.07	2560.82	4272.89	2504.61	2993.17	3020.05	2370.51	2516.19	2538.21	2654.1	2441.2	2499.36	2517.67	2539.5	2682.45	2830.64	2458.35	2740.22	3560.52	2263.23	2111.74	2408.81	2531.01	2435.35	2573.01	0.013638	0.228127	NA	NA	0.690334	1	0.0168937	0.169401	0.00263288	0.0410578	3.35171973955163e-05	0.00105688	8	28	346.3	0
rna-XM_060991733.1	6755.49	5995.46	6740.06	7538.65	5096.32	6584.47	6220.28	3880.31	5929.83	5019.55	6653.33	6942.37	4410.2	5832.08	6445.31	5044.95	7165.26	4923.05	5811.43	6260.02	6169.1	5632.68	6617.55	5880.19	5416.43	5580.01	6453.51	5492.63	5702.31	5621.93	6633.73	4118.45	5441.99	6443.26	6507.27	6778.59	5484.5	6381.47	5543.73	4466.77	6276.67	6826.77	5381.33	6772.51	5634.96	6119.21	6592.83	6688.69	5897.62	7227.65	6821.84	6358.36	1	1	NA	NA	0.999999	1	0.213853	0.573367	0.0470115	0.220804	0.257363	0.640552	22	28	271.457	14
rna-XM_060991695.1	1368.26	1030.55	1142.35	1265.69	1310.51	1081.59	1335.72	1633.97	1012.92	1323.37	1048.29	1109.15	1240.11	1241.5	1203.98	1429.29	1128.2	1152.29	1314.09	1180.8	1290.25	1472.98	1182.35	1409.4	1237.32	1250.16	1053.21	1416.6	1082.39	1146.3	1423.96	1334.09	1389.63	1082.7	1352.31	1188.12	1189.2	1347.34	1163.43	1466.18	1231.72	882.663	1107.3	1154.33	1339.11	1220.92	1293.99	1099.15	1370.64	1085.89	1187.69	1178.28	1	1	NA	NA	1	1	0.793425	0.910665	0.163935	0.431358	0.88449	1	26	28	57.5327	18
rna-XM_060991686.1	2084	1969.67	1584.44	1914.88	2105.38	2041.58	2021.16	1996.91	2063.09	2168.73	1930.13	2206.4	1829.94	1852.92	1819.3	1879.36	1585.36	1788.83	1907.05	1755.99	1771.94	1717.23	2031	1920.66	1957.3	1930.35	1995.64	1959.26	1907.56	1789.59	1934.79	2041	2212.22	2127.58	2131.76	1936.88	2100.12	1877.92	1787.35	2052.95	1995.73	1829.21	1966.63	1661.73	1978.15	1802.6	1616.73	1692.46	1687.3	1753.18	1926.98	1894.5	7.35630736682774e-05	0.0114911	NA	NA	0.00434859	0.525915	3.9793894269138e-05	0.00386308	0.000355767	0.0112884	2.28447448451153e-06	0.000155153	4	28	111.807	20
rna-XM_060991719.1	226.914	162.98	261.385	226.117	335.271	202.653	246.238	255.402	229.646	317.891	224.296	235.498	269.906	227.224	248.794	191.244	282.051	218.537	247.437	215.585	209.88	229.249	287.858	257.162	238.499	236.465	240.013	277.426	222.846	361.645	241.849	306.758	332.454	270.676	274.699	191.069	240.26	287.094	205.527	276.709	223.64	236.217	248.753	224.524	192.665	291.268	197.845	220.913	279.331	253.817	213.015	250.492	1	1	NA	NA	0.998151	1	0.115055	0.447018	0.359668	0.626711	0.354849	0.800138	10	24	13.4754	2
rna-XM_060991708.1	3948.98	4711.5	4499.47	4509.54	3466.84	4208.23	4126.75	4208.9	4491.13	3818.62	4170.73	4151.31	3621.33	4047.22	4421.64	4384.94	4662.06	4156.18	4024.75	4395.79	4025.57	4405.02	4510.85	4291.93	4295.67	4530.52	4620.68	4776.2	4277.37	4032.89	4163.33	3983.3	4063.24	4191.27	3714.12	4364.53	3239.19	4152.86	4214.23	3854.22	4606.75	4320.84	4289.62	4164.48	4600.11	3956.61	4217.7	4371.36	4256.69	3955.66	4244.18	4142.84	0.111254	0.741949	NA	NA	0.542039	1	0.0104546	0.130894	0.0246132	0.156867	0.0150592	0.0876237	22	24	195.993	14
rna-XM_060991630.1	5123.07	5097.08	4736.12	4513.09	5030.08	5319.92	3733.78	4579.3	5064.62	5431.63	5433.87	5172.05	5374.15	6116.39	5046.96	5973.13	5049.88	5789.25	5224.04	5460.3	5117.4	5993.69	5401.08	5412.69	4720.66	5055.27	5212.32	5428.61	5021.04	5760.01	5444.54	5813.97	5818.72	4662.01	5444.8	4671.01	5303.87	4862.42	5361.14	5131.63	4527.29	4720.14	6308.5	3589.85	5371.72	5353.67	4814.23	5464.21	5190.81	4499.11	5017.48	5182.51	0.972168	1	NA	NA	0.999891	1	0.418181	0.715666	0.457456	0.696514	0.231941	0.597037	12	20	212.359	4
rna-XM_060991639.1	4116.06	4372.62	4456.45	4217.29	5197.21	4666.8	5228.29	5447.07	5001.31	3958.34	4455.23	4416.52	5010.46	3875.98	4365	5414.5	3824.14	4454.19	4113.92	4303.65	4288.2	4439.3	4010.83	3906.57	4315.39	4334.57	4086.94	4807.7	4172.95	3762.2	3991.09	5123.01	4836.12	4669.57	4940.8	4446.97	4354.07	4008.41	4383.97	5650.17	4547.72	3977.03	4294.3	4565.32	4766.06	3804.53	4284.64	4133.32	4793.86	4067.21	4533.27	4260.79	0.0702297	0.575527	NA	NA	0.610831	1	0.0187802	0.179709	0.110813	0.353165	0.0138749	0.0829523	6	28	260.848	22
rna-XM_060991660.1	346.58	169.936	533.526	607.244	0	0	0	483.172	0	0	0	378.878	188.622	0	206.588	288.303	459.507	504.623	348.864	0	395.675	576.337	432.854	0	454.582	0	246.727	39.6323	597.227	496.439	0	151.86	0	607.759	0	389.898	154.7	0	0	0	415.493	194.186	308.017	582.241	113.5	0	169.867	552.732	187.729	296.802	198.694	324.667	0.542258	1	NA	NA	0.999076	1	0.112267	0.440969	0.217911	0.500335	0.802809	1	20	24	120.114	12
rna-XM_060991651.1	337.549	543.596	103.263	0	627.741	671.649	736.705	0	615.699	574.559	703.582	212.469	305.338	631.178	474.263	271.767	216.239	161.32	177.218	731.737	264.93	0	108.747	506.648	213.394	592.576	488.419	518.269	0	177.535	609.93	402.43	635.391	0	478.264	211.437	366.44	473.341	565.2	504.899	0	448.056	219.901	0	454.956	556.761	408.68	0	369.803	384.82	320.417	238.332	0.469524	1	NA	NA	0.999547	1	0.134302	0.473902	0.398683	0.652381	0.189222	0.519473	8	24	104.173	0
rna-XM_060991665.1	83.5405	32.7947	15.0592	125.146	27.5146	28.9504	19.096	23.1504	0	0	57.8448	60.1747	38.558	66.9597	15.5496	46.7325	79.9143	69.932	22.2916	55.4618	37.8472	106.055	106.614	47.5943	82.4883	52.7572	121.685	54.8755	156.629	75.6166	17.6962	56.1883	45.0522	76.4953	60.5398	77.5916	24.1989	39.9751	97.2585	14.404	49.95	63.888	41.3288	90.0634	82.0255	94.5119	50.9601	37.8707	94.9952	88.0172	52.8061	150.782	0.0246726	0.320349	NA	NA	0.269501	1	0.0295568	0.228265	0.169352	0.438435	0.0215296	0.113206	22	28	25.2324	14
rna-XM_060991674.1	39.5124	86.4586	47.3289	17.7765	34.648	10.4221	9.04549	112.018	45.9292	105.179	68.4694	95.0908	53.1475	25.2471	69.9732	51.7652	70.5126	37.35	52.3853	18.7854	75.6944	21.4252	63.9685	43.756	100.421	44.2783	19.3018	79.2646	0	72.3289	66.0659	57.7069	51.2663	95.8293	85.5125	60.1335	87.2887	30.8898	35.7838	46.2445	97.6295	98.3539	77.9789	93.8688	18.1219	52.4111	76.9397	120.826	33.9269	34.7975	29.5356	64.4469	1	1	NA	NA	1	1	0.456353	0.736001	0.232506	0.514503	0.395793	0.863987	12	24	9.31646	4
rna-XM_060998445.1	1933.85	2142.58	1967.38	2569.77	2257.22	2034.63	2047.3	2060.39	2070.54	2557.26	2542.81	2490.19	2442.7	1956.1	2384.64	2149.69	1818.05	2430.14	2379.63	2120.96	2363.73	1639.03	2722.93	2778.12	2007.51	2480.53	1896.61	3184.81	1805.69	4174.26	1814.45	2631.74	2303.1	2204.07	1853.27	2115.34	2508.9	2611.1	2078.21	2252.34	2867.58	2369.74	2258.27	2737.42	2508.45	3960.91	2856.76	2566.19	3566.84	2817.57	2344.95	2626.52	0.142285	0.842384	NA	NA	0.999736	1	0.247322	0.607088	0.630652	0.796841	0.0591667	0.231013	18	28	30.379	10
rna-XM_060998400.1	2.25785	7.95022	12.9079	10.6659	3.05718	2.31603	22.1112	2.98715	7.44797	18.0531	11.8051	10.4006	11.4632	16.4655	5.55343	15.0982	10.5769	17.483	6.68749	0	9.17508	13.9264	6.39685	9.97944	1.79322	2.82628	10.9097	9.14592	11.4606	267.398	15.3367	17.4639	3.88381	9.24668	19.6754	7.75916	23.3346	14.5364	15.5981	7.58107	5.67614	17.6533	5.45853	31.7124	2.86136	172.699	25.9796	8.11516	14.7016	7.16419	13.4253	13.3758	1	1	NA	NA	1	1	0.805687	0.915429	0.49172	0.715842	0.679488	1	12	20	3.36954	4
rna-XM_060990073.1	6.77355	1.98756	4.30263	7.11059	17.324	8.10611	10.0505	17.1761	0	2.35475	5.90253	12.6293	10.4211	4.3908	0	7.90857	22.329	4.76809	1.11458	9.83999	14.9095	0	2.13228	5.37354	3.58645	0.942092	3.35683	5.08107	5.09362	21.9179	7.07849	5.31511	1.55352	6.72486	15.8917	3.87958	2.59273	0	1.83507	6.82296	1.13523	1.68126	2.33937	0	4.76893	9.45119	13.989	0	2.26179	4.09382	0	3.64794	0.852664	1	NA	NA	1	1	0.324174	0.665801	0.0497551	0.227645	0.0479979	0.198541	6	24	1.24484	22
rna-XM_060988850.1	2465.57	2131.65	2576.2	2279.66	2359.12	2303.29	2171.92	2224.68	2079.23	2076.11	2377.54	2095.71	2352.04	2267.85	2423.52	2413.55	2484.4	2266.43	2332.82	2517.25	2218.08	2395.34	2296.47	2239.23	2350.92	2315.66	2386.71	2308.84	2436.02	2121.65	2381.91	2390.28	2428.93	2326.8	2219.54	2226.88	2209.87	2114.14	2189.23	2600.31	2443.01	2215.06	2446.98	2275.69	2417.85	2095.59	2370.14	2488.65	2325.12	2209.64	2268.87	2316.44	1	1	NA	NA	0.999993	1	0.205146	0.563841	0.369273	0.628371	0.339296	0.776698	18	28	59.8627	10
rna-XM_060988872.1	71.1223	55.6515	15.0592	64.7064	63.1817	44.0046	0	0	99.3063	51.8045	3.54152	25.2585	41.6843	38.4195	54.4236	160.328	83.44	3.97341	57.9582	36.6763	47.0223	21.4252	20.2567	23.0295	8.96612	162.982	31.0507	54.8755	0	46.0275	103.818	15.9453	34.9543	53.7989	12.108	10.6688	25.0631	0	36.7013	34.1148	0	0	71.7406	41.8604	41.0128	18.0432	10.9914	0	0	9.21111	97.5571	15.8077	1	1	NA	NA	1	1	0.913723	0.96743	0.69706	0.826739	0.837989	1	6	28	5.19621	22
rna-XM_060988864.1	493.341	533.659	550.736	422.369	567.616	655.437	661.326	594.443	463.016	474.09	504.076	612.147	574.202	581.781	542.015	402.618	562.926	651.639	588.499	521.519	611.29	574.195	578.915	529.678	504.793	481.409	566.465	600.582	645.616	506.303	516.73	471.526	539.849	581.7	569.074	523.743	522.868	535.121	508.313	507.932	532.422	577.514	569.246	553.065	527.443	502.631	551.568	713.232	559.793	541.408	468.99	497.336	1	1	NA	NA	1	1	0.741884	0.886968	0.0839995	0.304684	0.411048	0.887428	16	28	17.763	8
rna-XM_060986887.1	6009.27	6570.86	6439.96	7223.65	4585.77	6505.73	5307.69	3792.19	5953.41	5689.87	6432.58	6589.5	4271.6	5661.94	5986.6	4913.38	6285.03	4903.98	5478.17	4904.79	4737.78	5997.98	6323.29	4588.24	5874.6	9337.07	6162.3	6225.32	5414.52	5083.85	6722.21	5058.47	6304.2	6757.64	6679.81	7414.85	4024.79	5123.17	7707.28	4064.97	5149.39	6498.92	6586.88	5562.36	5468.05	5290.95	5610.6	6255.88	6608.95	7138.61	7610.35	4398.2	1	1	NA	NA	0.999909	1	0.198199	0.557656	0.00526112	0.0631555	0.0320128	0.14933	2	28	603.224	18
rna-XM_060997518.1	95.9587	161.986	84.9769	131.546	102.925	130.856	103.521	76.9192	188.682	113.813	121.592	115.892	78.1581	141.603	96.6297	104.249	112.82	124.765	80.2498	116.291	107.807	95.3421	146.062	96.7238	122.836	101.746	113.293	88.4105	140.075	98.6304	120.334	157.175	83.1135	105.076	122.593	122.207	145.193	113.566	96.341	85.6661	124.875	157.198	114.629	154.757	99.1937	103.104	92.9272	136.154	123.268	137.143	149.468	104.574	1	1	NA	NA	1	1	0.954251	0.983166	0.768908	0.865185	0.788882	1	10	20	5.98902	2
rna-XM_060977368.1	71.1223	63.6018	77.4473	93.1487	65.2198	98.4313	122.617	84.3871	54.6185	101.254	43.6787	83.9474	65.6528	60.3735	82.1908	81.2426	72.8631	84.2362	72.4478	64.4072	58.4911	64.2755	52.241	71.3914	54.6933	91.3829	76.3679	60.9728	129.887	55.8905	68.4254	39.4837	47.3825	61.3643	97.6204	51.4044	74.3251	79.9501	72.4851	43.9702	69.2489	86.585	46.0076	86.2579	85.8407	48.1151	86.9319	92.8735	73.5082	99.2753	96.6621	76.6067	1	1	NA	NA	1	1	0.385353	0.696025	0.599131	0.779039	0.778407	1	0	28	6.32053	16
rna-XM_060977367.1	339.807	317.015	259.233	323.532	200.755	316.138	518.608	338.295	376.123	328.095	374.22	291.216	180.285	320.529	352.087	259.545	461.858	234.431	295.364	362.29	277.546	292.454	390.208	256.395	258.224	279.801	278.617	223.567	463.519	197.261	289.038	299.924	284.295	382.476	291.348	390.868	177.17	305.264	302.786	163.751	267.914	243.783	254.211	379.281	278.505	168.403	407.681	270.505	313.258	342.858	242.55	290.619	1	1	NA	NA	1	1	0.492855	0.760008	0.261715	0.544258	0.388262	0.8509	4	28	28.0749	20
rna-XM_060977741.1	0	253.413	0	61.1511	27.5146	136.646	200.006	372.647	165.097	189.165	72.0109	175.324	0	0	56.645	139.478	55.2349	178.009	229.604	187.854	0	0	205.766	287.868	154.217	46.1625	0	60.9728	133.708	227.946	165.165	124.526	138.264	64.7268	131.674	148.394	0	142.638	11.0104	115.99	267.914	124.413	98.2535	124.313	267.06	140.049	180.858	126.236	0	266.099	59.0713	55.9351	1	1	NA	NA	1	1	0.968298	0.988545	0.0365507	0.193388	0.612492	1	10	28	38.8008	2
rna-XM_060977740.1	697.676	435.275	740.052	561.737	834.61	738.814	1026.16	601.911	1071.27	1279.42	1227.73	1222.07	1031.69	1274.43	823.018	551.443	473.61	600.779	809.186	510.785	994.349	743.454	728.175	1192.93	712.807	1186.09	855.992	1112.75	891.383	1715.07	528.528	745.634	1378.75	1055.8	1362.9	1049.43	1190.93	845.836	1472.64	745.219	644.809	835.588	1182.16	704.016	784.011	2097.3	823.355	634.786	857.219	789.085	641.729	834.162	0.142285	0.842384	NA	NA	0.99762	1	0.107731	0.432539	0.0255131	0.160265	0.00241425	0.023593	8	24	167.33	0
rna-XM_060985019.1	151.276	183.849	280.746	172.076	125.344	28.9504	137.692	76.1724	209.785	69.0727	116.87	94.3479	84.4108	120.747	73.3053	138.759	77.5639	167.678	104.771	162.807	145.654	181.043	92.7544	203.427	78.0053	175.229	156.932	152.432	105.693	43.8357	88.4812	100.228	163.897	89.945	82.4855	238.594	109.759	154.449	131.207	118.265	91.9534	123.573	144.261	86.2579	159.282	168.403	93.9264	137.958	194.514	96.2049	140.518	105.79	0.238776	1	NA	NA	0.999495	1	0.143161	0.486899	0.0305985	0.177472	0.00378239	0.0327117	22	24	25.7882	14
rna-XM_060985032.1	255.137	284.22	577.628	214.74	85.601	252.447	322.622	138.156	297.919	470.165	262.072	201.325	221.969	215.149	168.824	383.206	176.282	115.229	225.145	84.9817	112.395	65.3468	279.329	269.445	277.95	217.623	402.82	130.075	140.075	135.891	246.568	117.692	265.653	358.939	235.348	394.747	135.686	170.803	296.363	164.509	70.3841	195.867	253.432	197.886	231.77	114.273	123.903	321.901	6.78537	390.96	156.628	328.315	1	1	NA	NA	0.999988	1	0.217016	0.575931	0.036547	0.193388	0.0584723	0.228874	2	28	51.1224	18
rna-XM_060985042.1	1044.26	1158.74	1049.84	1271.37	750.028	1000.53	700.523	835.656	827.966	463.886	589.073	649.292	887.876	773.879	626.427	893.669	969.549	1243.68	850.425	1060.93	853.283	592.406	601.304	661.714	1206.84	1023.11	1156.43	741.836	687.639	620.275	457.743	596.052	590.339	897.769	830.909	689.595	1116.6	931.237	751.459	880.162	749.25	1002.03	870.245	895.56	886.066	608.313	992.223	901.684	851.564	1267.04	646.204	773.363	0.0367133	0.402123	NA	NA	0.508804	1	0.0459509	0.28739	0.000309894	0.0102043	0.00172752	0.0185439	18	20	124.198	10
rna-XM_060985023.1	289.005	124.222	236.644	61.1511	100.887	44.0046	62.3134	136.662	8.6893	110.673	259.711	0	176.116	68.0574	39.9847	118.629	35.2563	66.7532	281.989	105.556	47.0223	86.772	94.8867	119.753	22.4153	253.423	229.943	192.064	12.734	75.6166	198.198	51.6325	75.3459	147.947	93.0799	224.046	172.849	139.913	0	264.579	86.2773	66.4099	237.056	95.1373	79.1642	241.435	64.9491	0	0	105.416	100.242	24.3196	1	1	NA	NA	1	1	0.972353	0.990041	0.784702	0.874097	0.810406	1	0	28	34.3326	16
rna-XM_060985010.1	2318.81	2783.57	2833.28	2771.71	2839.1	2625.22	2860.38	2713.83	3066.08	2973.27	2904.04	2987.19	2772.01	2614.72	3131.02	3040.49	2695.93	3467.99	2673.88	2578.97	2890.15	2813.13	2684.55	2933.19	3240.36	2588.87	2961.56	2821.01	3007.78	2878.91	2498.71	2848.14	3036.36	2629.42	2617.59	2822.39	2604.83	2493.9	2985.65	2994.52	2701.84	2334.43	2445.42	2882.03	2685.86	2396.31	2623.94	2778.99	3005.92	2874.89	2879.28	2718.93	0.637027	1	NA	NA	0.99888	1	0.381596	0.694382	0.706479	0.831432	0.211599	0.561178	8	24	72.439	0
rna-XM_060990098.1	265.298	291.177	305.486	321.399	199.736	213.075	209.051	200.886	287.988	233.12	211.311	239.956	270.948	261.253	261.011	250.917	333.76	313.104	231.833	208.429	209.88	252.817	205.766	265.607	300.365	220.45	284.491	211.372	278.876	225.754	179.322	200.456	233.029	241.254	248.213	201.738	237.667	229.857	266.085	266.096	291.753	232.855	191.828	257.505	229.862	215.659	319.749	249.767	240.881	291.685	224.65	184.829	0.868837	1	NA	NA	0.99812	1	0.173705	0.527823	0.0835495	0.303768	0.0440999	0.18702	18	24	7.68164	10
rna-XM_060979818.1	1762.25	1478.74	1697.39	1445.58	2427.4	1767.13	1807.09	2414.37	1790	2291.17	1919.5	1834.21	1999.81	2027.45	1910.38	2235.25	1496.04	1420.1	2124.39	1601.23	1942.82	2009.68	2071.51	1936.78	1545.76	2073.54	2072	2503.95	2264.11	1838.91	1753.11	2208.05	2218.43	2225.09	2217.27	1859.29	1898.75	1946.97	2439.72	3112.03	2229.59	1508.93	2497.67	1947.14	2374.93	1970.14	1993.44	1815.99	1971.15	1807.42	1847.32	2282.39	1	1	NA	NA	0.999999	1	0.225362	0.585524	0.229935	0.512369	0.488132	0.99864	8	28	164.873	0
rna-XM_060979817.1	3372.1	2899.84	2341.7	3044.75	2540.52	3218.12	2649.32	3071.54	2456.59	2385.36	2765.93	2568.2	3023.16	2497.27	2701.19	2860.75	2989.74	2364.97	3281.33	2672.9	2586.23	2603.16	2386.03	2566.25	2438.78	3026.94	3385.36	3142.13	2996.32	2584.12	3269.08	3029.61	2737.31	2387.33	2508.62	2492.63	2459.64	2670.15	2290.16	3703.35	2893.69	2400	2751.88	2575.05	2954.83	2362.8	2512.03	2472.42	2475.53	2543.29	2490.84	2749.33	1	1	NA	NA	0.999998	1	0.531078	0.781923	0.104088	0.34194	0.223031	0.581907	0	28	208.755	16
rna-XM_060979815.1	7870.87	5590	6808.91	6799.86	6256.01	5559.63	8611.3	6245.39	6680.83	8747.9	6548.27	6478.06	4995.87	6287.63	7049.52	5030.57	4033.32	5391.12	7029.66	5343.11	6920.31	5668.03	7632.51	7879.92	7339.67	7795.81	5756.13	5618.64	6526.2	13910.2	5692.29	6456.34	7635.57	6845.07	5837.55	6930.87	5235.6	8022.27	5786.88	4895.1	7342.65	5233.77	6510.46	6929.8	5014.05	10664.4	7285.29	6026.86	7857.46	6349.52	5344.16	7573.12	1	1	NA	NA	0.999039	1	0.149657	0.495582	0.290108	0.573431	0.23923	0.611074	4	20	515.412	20
rna-XM_060979816.1	14623	14740.7	13694.2	10588.4	7139.53	6660.9	12354.1	6100.51	9676.16	8689.82	6517.57	6143.02	8707.86	9852.96	8885.49	6133.46	9172.52	7232.39	7532.34	8692.29	4868.53	5984.05	8534.47	7094.61	9165.17	12456.3	14177.6	9270.91	8138.33	15322.8	9059.29	8527.72	7366.03	8547.3	6557.97	11990.8	7887.96	9249.68	8136.68	4825.35	9398.55	7190.76	6532.3	9588.58	9328.02	17626.5	10555.7	4385.79	9636.36	10675.7	5455.14	10816.1	0.27347	1	NA	NA	0.731879	1	0.0218339	0.195959	0.0634469	0.262069	0.0088673	0.060123	0	24	1055.04	16
rna-XM_060980074.1	288352	304199	286744	312875	190702	251035	314976	213866	298603	268753	292271	244417	173280	258470	279557	265762	234349	252901	235316	272503	268309	280953	301493	277415	258373	288211	275279	264477	273013	230925	283115	274691	259146	259506	269299	295296	176255	230115	244695	200161	266633	280312	258039	290292	252435	231792	283226	244215	279361	261708	268769	252525	0.207994	1	NA	NA	0.900276	1	0.041223	0.273121	0.00862072	0.084524	0.00490523	0.0397053	0	24	9624.2	16
rna-XM_060993460.1	501.243	533.659	520.618	500.586	561.502	633.434	575.896	586.975	518.875	528.249	578.448	580.946	684.665	603.735	635.312	637.718	663.994	521.311	575.124	669.119	574.589	565.625	567.188	597.999	527.208	566.197	541.289	577.209	562.845	507.398	651.221	657.555	560.822	450.566	533.507	461.67	547.931	598.717	657.871	579.952	698.165	534.642	586.402	588.583	553.195	595.425	521.591	768.235	472.714	579.276	600.558	601.91	0.0246726	0.320349	NA	NA	0.568495	1	0.0524733	0.307765	0.0054469	0.0643916	0.0100563	0.065642	14	28	28.6063	6
rna-XM_060993447.1	3545.96	3310.27	2996.78	3240.3	3627.85	3335.08	3090.54	3914.66	2698.65	3529.77	3196.81	3107.54	3495.23	3231.63	3548.64	3750.82	3215.38	3269.32	3690.38	3670.32	3555.34	3578.01	3323.17	3511.23	3244.84	3132.46	3001.85	3585.2	3284.11	3019.18	3493.24	3632.5	3166.86	3095.96	3307.74	2997.94	3332.53	3865.77	3069.15	3925.48	3842.74	3016.19	3428.73	3447.78	3267.67	3243.48	3467.28	3445.34	3698.03	3216.72	3563.07	3440.01	1	1	NA	NA	1	1	0.239441	0.600619	0.0594348	0.252557	0.175143	0.492267	16	28	153.671	8
rna-XM_060993471.1	317.228	282.233	294.73	270.202	449.405	303.4	283.425	262.869	414.604	242.539	306.932	366.991	401.212	291.988	352.087	301.245	363.14	315.488	357.781	286.254	290.162	304.238	232.419	338.533	326.367	309.948	320.577	310.961	325.992	387.946	241.849	280.942	306.044	277.4	271.672	299.697	303.35	310.715	297.281	379.053	331.486	315.237	364.941	339.957	354.808	241.435	264.793	349.853	266.891	395.054	255.081	348.986	1	1	NA	NA	1	1	0.431856	0.725173	0.630573	0.796841	0.376448	0.83301	12	28	20.4981	4
rna-XM_060990107.1	27.0942	0	18.2862	3.5553	0	3.47405	0	0	27.3092	25.1174	0	0	9.37897	7.68391	15.5496	0	0	9.53618	24.5208	0	26.3784	0	27.7197	19.9589	20.6221	13.1893	15.9449	0	21.6479	16.4384	0	21.2605	17.0888	15.1309	3.02699	13.5785	25.0631	31.7983	22.0208	21.9851	0	0	21.8341	0	0	24.9168	0	0	7.91627	14.3284	15.2153	17.0237	1	1	NA	NA	1	1	0.898639	0.961145	0.465567	0.701265	0.992728	1	18	20	3.93473	10
rna-XM_060998789.1	14.676	16.8942	5.37828	7.11059	2.03812	6.94809	2.01011	0	9.93063	0	4.72202	0.742897	8.33686	12.0747	0	1.43792	0	11.9202	11.1458	8.0509	18.3502	5.3563	7.463	6.14119	7.1729	5.65255	3.35683	13.2108	8.91383	1.09589	12.9772	6.07442	6.21409	10.0873	6.05398	12.6086	6.04971	0	3.67013	0	4.54091	10.0876	1.55958	10.148	1.90757	4.29599	8.99295	6.31179	11.309	10.2346	8.05517	10.9438	0.0739947	0.594622	NA	NA	0.621897	1	0.0695061	0.354769	0.125628	0.37634	0.0264337	0.131148	24	28	2.97917	16
rna-XM_060977777.1	946.04	925.207	892.795	1011.84	866.201	845.351	1127.67	711.689	1017.89	828.088	1043.57	882.562	606.507	1015.37	908.541	1055.43	1104.7	908.321	1010.93	1167.38	1265.01	1454.77	1203.67	1077.78	941.443	810.199	806.479	834.311	897.75	1215.35	1037	1113.9	893.276	918.784	1113.18	1148.36	669.79	1031.17	823.027	817.997	1298.7	922.173	860.108	1140.38	877.482	1384.17	1242.03	1022.51	1182.92	1275.23	1069.55	858.482	0.207994	1	NA	NA	0.576447	1	0.0340407	0.246658	0.005656	0.0661514	0.0185566	0.101407	20	28	68.802	12
rna-XM_060998010.1	50.8017	25.8382	111.868	54.0405	28.5337	71.7969	71.3588	79.9063	90.617	69.0727	83.8159	78.0042	61.4844	50.4942	47.7595	53.2031	47.0084	69.932	56.8436	34.8872	51.6098	33.209	82.093	48.3619	93.2477	48.0467	68.815	38.6161	45.8426	72.3289	97.9192	69.0965	34.1775	101.714	89.2962	106.688	50.1262	59.9626	82.578	10.6135	99.9	52.9598	19.4947	73.5729	71.5339	38.6639	58.9538	88.365	72.3773	68.5716	55.4912	57.1511	0.745412	1	NA	NA	0.998346	1	0.125835	0.462973	0.140134	0.39785	0.0426553	0.182205	6	24	11.0968	22
rna-XM_060998011.1	1134.57	1126.94	1295.09	1351.01	1195.36	1284.24	1265.36	1150.8	1264.91	1397.94	1293.83	1549.68	1107.76	1212.96	1176.22	1291.97	1081.19	1649.76	1136.87	1303.35	1120.51	1075.54	1191.95	1246.66	1440.86	1147.47	1251.26	1085.32	1221.2	1112.33	1103.07	1179.96	1239.71	1288.65	1160.09	1459.69	1238.46	988.474	1302.9	1156.11	1043.27	1148.3	1166.56	1262.16	1261.86	1168.51	1091.15	1339	1085.66	1298.77	1264.66	1160.04	1	1	NA	NA	1	1	0.378597	0.694382	0.150234	0.412961	0.129314	0.398239	4	28	49.8108	20
rna-XM_060977824.1	372.546	432.293	468.986	368.329	328.137	355.511	535.694	203.873	430.741	329.665	474.563	283.044	590.875	360.046	283.225	322.814	253.846	314.694	274.187	301.461	251.168	237.82	307.049	300.918	286.916	562.429	908.023	456.28	292.883	293.699	254.826	337.889	420.228	298.416	297.402	278.36	336.191	235.308	380.776	551.902	390.518	396.778	390.674	291.755	390.098	281.817	280.78	192.059	239.75	292.708	255.081	267.516	0.805153	1	NA	NA	1	1	0.703676	0.867188	0.241818	0.523814	0.40409	0.876561	6	28	38.4105	22
rna-XM_060998104.1	1703.55	2179.35	1945.86	2086.96	1438.91	2197.91	2262.38	1949.12	2173.57	1979.56	2261.85	2101.66	1265.12	2271.14	2254.69	1828.32	1906.19	1621.15	1895.9	2522.62	2173.35	2292.49	2360.44	2302.18	1775.29	2130.07	2282.65	2107.63	1921.57	2257.54	2328.82	1836.75	2109.69	2386.48	1963.76	2669.15	1681.82	2134.12	2017.65	1729.24	1918.53	1812.4	1476.14	2181.82	1998.18	1946.09	2377.14	1873.7	2127.21	1887.25	1925.19	2119.45	1	1	NA	NA	1	1	0.534066	0.783361	0.123438	0.37252	0.481287	0.988521	6	24	62.6781	22
rna-XM_060998101.1	933.622	970.921	731.447	785.72	643.027	1008.63	576.901	996.215	1209.05	773.143	893.643	901.877	506.465	839.741	889.659	777.197	578.204	731.107	699.957	527.781	691.572	613.831	842.253	646.361	678.735	983.544	815.71	902.397	1020	946.851	725.546	1081.25	814.823	836.404	1048.85	997.052	546.203	565.102	877.161	826.336	1092.09	796.078	877.263	1106.13	885.113	745.784	970.24	871.929	621.992	966.143	676.635	778.227	0.422694	1	NA	NA	0.994217	1	0.146152	0.48965	0.183299	0.456487	0.107533	0.35023	8	20	110.311	0
rna-XM_060998095.1	100.474	103.353	102.187	96.704	120.249	79.9031	206.036	165.04	112.961	173.467	155.827	98.0624	103.169	61.4712	187.706	152.42	96.3673	68.3426	121.489	192.327	123.864	119.981	142.863	194.983	172.15	58.4097	234.978	120.929	202.471	206.028	147.469	78.9674	121.952	81.5389	26.4862	135.785	73.4608	77.2246	85.3306	39.4216	7.94659	100.035	148.94	44.3974	91.5634	163.248	243.809	87.4634	134.577	181.152	136.938	107.006	0.0779399	0.605944	NA	NA	0.675375	1	0.0680621	0.350425	0.157967	0.42309	0.0902728	0.309884	8	20	18.314	0
rna-XM_060998098.1	82.4116	0	0	2.13318	0	4.63206	86.4347	103.804	0	3.13967	33.0542	0	32.3054	125.138	22.2137	30.1964	44.658	37.35	35.6666	9.83999	0	73.9169	27.7197	49.8972	34.9679	18.8418	24.337	40.6485	0	0	92.0204	28.8535	14.7585	60.5237	21.1889	44.6152	8.64245	81.7672	21.1033	47.0026	23.8398	27.7408	10.9171	0	18.1219	36.9455	13.989	65.8229	26.0106	18.4222	78.7617	86.3346	1	1	NA	NA	1	1	0.98278	0.994375	0.649992	0.806301	0.891978	1	18	28	13.3232	10
rna-XM_060998103.1	3200.5	3347.04	3601.3	3534.67	2467.14	3079.16	3364.92	3266.45	3165.39	2795.88	3031.54	2829.7	2585.47	3493.98	3457.57	3420.1	3107.26	2786.95	3261.26	3585.33	3203.25	3157	3382.87	3406.06	3251.12	2928.96	3770.56	3575.04	3026.88	2523.84	3162.91	2750.95	2773.82	3199.35	2572.94	3333.53	2351.61	3159.85	3203.11	2667.78	3396.6	3212.89	3105.9	3129.38	3491.81	2770.06	3597.18	3114.42	3166.51	2841.11	2986.68	3510.53	0.122859	0.783079	NA	NA	0.536272	1	0.0111717	0.135647	0.0647089	0.264866	0.00920469	0.0616439	22	24	213.851	14
rna-XM_060998099.1	13.5471	0	0	2.84424	0	0	0	0	0	45.5252	0	0	0	0	0	0	0	28.6085	4.45832	0	0	0	26.6536	0	0	0	0	4.06485	0	9.86304	27.1342	12.9081	0	34.4649	0	28.1269	0	0	20.1857	0	0	15.1314	0	5.07399	0	35.2271	0	0	0	17.3988	15.2153	0	1	1	NA	NA	1	1	0.78035	0.905118	0.525118	0.736889	1	1	0	0	0	16
rna-XM_060998100.1	0	0	0	0	3.05718	0	17.0859	0	0	156.983	16.5271	0	3.12632	80.1322	0	24.4447	0	2.38404	0	0	0	21.4252	11.7276	0	47.5204	0	0	3.04864	56.0298	96.4386	79.0432	17.4639	60.5874	26.8994	7.56748	39.7657	0	0	6.42273	9.85539	0	15.972	6.23831	0	12.3992	9.45119	0	6.31179	0	22.516	14.3203	0	0.0319187	0.376188	NA	NA	0.182546	1	0.010514	0.131321	0.0615084	0.257718	0.999999	1	10	20	14.2403	2
rna-XM_060998102.1	126.44	143.104	221.585	235.361	231.327	174.86	158.799	234.491	103.03	268.442	251.448	104.006	138.6	103.184	148.832	177.583	101.068	137.48	142.666	104.662	150.242	179.972	185.509	137.409	116.56	253.423	198.892	178.854	171.91	225.754	253.646	128.322	263.322	129.454	115.026	161.003	125.316	179.888	118.362	196.35	197.53	147.11	99.813	111.628	186.942	201.912	234.816	252.472	193.383	159.659	201.379	117.95	0.0367133	0.402123	NA	NA	0.426055	1	0.0223129	0.198229	0.0488146	0.225294	0.0154744	0.0889608	6	20	26.554	22
rna-XM_060998094.1	0	0	0	0	0	0	0	0	0	0	0	10.4006	0	0	5.55343	0	0	0	0	0	0	9.64133	0	1.5353	0	0	0	0	0	0	0	0	0	0	0	0	4.32122	4.54262	0	0	0	0	6.23831	0	0	0	0	0	0	0	4.4751	0	1	1	NA	NA	1	1	0.385426	0.696038	0.648979	0.80591	1	1	0	0	0	16
rna-XM_060998096.1	55.3174	28.8195	51.6315	67.5506	71.3342	20.8443	81.4094	41.8201	151.442	28.257	61.3863	2.22869	83.3686	80.1322	44.4274	10.7844	94.0169	11.9202	34.552	109.134	53.9036	49.2779	45.8441	82.9061	51.1069	62.1781	49.5133	10.1621	20.3745	42.7398	33.033	37.2058	47.3825	74.8141	16.6484	36.856	81.239	85.4013	60.5572	57.6161	21.5693	39.5097	50.6863	27.907	39.1052	27.4944	41.9671	45.0842	70.1155	23.5395	65.3364	58.367	0.774802	1	NA	NA	1	1	0.597289	0.814833	0.828724	0.900028	0.851135	1	18	20	9.56287	10
rna-XM_060997642.1	1117.64	1215.39	1022.95	1119.92	1241.22	891.672	1203.05	946.927	1050.16	1000.77	1086.07	1003.65	1188	1063.67	981.846	1166.15	942.519	1144.34	1076.69	1003.68	1081.51	1055.19	1010.7	994.106	1090.28	983.544	1054.05	1148.32	1035.28	1018.08	863.576	1082.76	1176.02	1023.86	1035.23	962.136	1092.41	1129.3	996.441	1220.55	1154.53	1062.56	1099.5	1019.87	1070.15	1140.16	1032.19	1173.99	1042.69	1032.67	1042.7	1077.36	1	1	NA	NA	1	1	0.608533	0.820897	0.589827	0.774323	0.806242	1	6	28	26.8169	22
rna-XM_060996768.1	2806.51	3220.83	2776.27	2951.61	2842.16	3020.1	2636.26	2787.01	3220.01	3151.44	3262.92	3087.48	2753.25	2798.04	2722.29	2939.11	2752.34	2968.93	2700.63	2827.65	2832.81	2825.98	2982	2854.89	2668.32	3152.24	2855.82	2734.63	2904.64	2826.31	3033.13	2882.31	3131.13	3281.73	2886.99	3150.22	2942.75	2790.99	2812.24	3060.48	2659.84	2667.32	3007.65	2682.87	2972.95	2419.5	2737.86	2663.57	2772.95	2637.45	2721.75	2926.86	0.0195335	0.280529	NA	NA	0.0779066	1	0.000841586	0.0285188	0.000137835	0.00575839	9.19806266317623e-05	0.00222099	8	24	91.5198	0
rna-XM_060998720.1	1968.85	1787.81	1752.24	1798.98	1694.7	1541.32	1650.3	1735.54	1699.38	1514.11	1662.15	1585.34	1778.88	1701.44	1682.69	1703.94	1806.3	1625.12	2090.95	1739.89	1682.48	1671.16	1782.59	1811.65	1703.56	1734.39	1678.42	1767.19	1498.8	1884.94	1580.86	1709.95	1607.12	1587.07	1567.98	1486.85	1817.51	2001.48	1935.99	1996.1	1790.25	1826.69	1830.17	1713.74	1880.86	1846.42	1735.64	1430.97	1967.76	1662.09	1790.04	1709.67	0.00686044	0.149	NA	NA	0.228189	1	0.0124058	0.143851	0.0012007	0.0249773	0.000148793	0.00313112	18	24	79.178	10
rna-XM_060978893.1	41.7703	34.7822	100.036	43.3746	34.648	0	6.03033	0	14.8959	18.838	43.6787	0	19.8001	68.0574	34.4313	74.053	19.9786	13.5096	0	33.0981	12.6157	33.209	44.778	18.4236	0	0	5.87446	27.4378	36.9287	0	0	44.0395	56.7036	34.4649	32.5401	21.3377	6.91396	18.1705	0	34.1148	0	36.1471	17.1554	0	9.53785	16.3248	26.9789	0	9.04716	0	0	13.3758	0.499553	1	NA	NA	0.998586	1	0.619467	0.826738	0.582313	0.769507	0.98764	1	14	20	3.74312	6
rna-XM_060978895.1	0	0	0	0	0	0	0	2.24036	23.5852	45.5252	0	0	0	0	0	0	0	0	18.9479	0	0	0	0	0	17.9322	12.2472	0	0	0	9.86304	8.25824	0	0	0	0	0	0	0	6.42273	0	0	0	0	25.37	0	0	0	0	0	6.14074	1.79004	0	1	1	NA	NA	1	1	0.539335	0.786147	0.3589	0.626711	1	1	0	0	0	16
rna-XM_060978894.1	0	0	0	0	0	52.1107	60.3033	0	0	0	0	34.1733	0	0	0	0	0	58.8064	0	0	0	0	0	0	0	0	0	0	0	0	0	0	0	0	0	5.81937	0	0	0	0	28.3807	0	0	0	0	0	0	0	0	0	0	0	1	1	NA	NA	1	1	0.696519	0.86363	0.166946	0.435912	1	1	0	0	0	16
rna-XM_060997746.1	1375.03	1796.75	1213.34	1693.74	1601.96	1837.77	1274.41	2191.08	1539.25	1014.9	1167.52	1040.8	830.56	931.948	1516.09	1468.12	1345.62	1380.36	1918.19	1826.66	1190.47	1521.19	1836.96	1435.5	1589.69	1701.42	1601.21	1707.24	1396.93	1395.07	1288.29	1088.84	1531.77	1705.59	1460.52	1933.97	1212.54	2069.62	1164.35	1466.18	883.207	1318.95	1026.2	1800	1913.29	1059.39	1619.73	972.016	1385.35	1283.41	1319.26	2255.64	0.902216	1	NA	NA	0.999971	1	0.293871	0.644195	0.735517	0.846325	0.584528	1	26	28	180.745	18
rna-XM_060997755.1	1715.97	1488.68	2628.9	2246.95	938.554	1742.81	1996.04	1563.03	2121.43	2646.74	1992.69	2419.62	1953.95	2414.94	1901.49	1945.51	1772.22	2349.08	1301.83	1718.42	2258.22	1820.07	1693.03	2012.01	2716.73	1571.41	1868.08	1772.28	2280.67	1559.46	1551.37	1910.4	1802.09	2052.76	1568.74	1852.5	1585.03	1044.8	2106.66	1825.52	2332.89	1824.17	2311.3	1722.62	1895.17	1957.25	1913.5	2165.85	1936.09	2360.09	1979.78	1068.85	1	1	NA	NA	1	1	0.882185	0.952072	0.530728	0.740161	0.785918	1	14	28	129.512	6
rna-XM_060997767.1	5489.97	5732.11	5581.58	4877.86	6325.31	6257.91	6261.49	5146.86	5618.25	6021.1	6381.82	6285.65	6436.06	5835.38	5856.65	5032.73	5971.25	5873.49	5587.4	5315.38	5421.33	5555.55	5737.98	5738.95	5757.15	6155.63	5725.92	6015.98	5860.21	5706.31	5474.04	5283.22	6694.13	6238.15	6284.79	5974.55	6953.71	5555.63	6272.26	5866.99	6322.08	6224.87	6476.15	5703.17	6478.11	5901.84	5815.44	5394.78	5357.05	5634.13	6270.51	6448.34	0.440888	1	NA	NA	0.941215	1	0.0845009	0.386377	0.269719	0.552194	0.0705464	0.260707	10	28	189.249	2
rna-XM_060978978.1	412.058	326.953	415.203	382.55	492.206	363.617	460.315	479.438	500.255	467.026	439.148	424.937	534.601	466.523	464.267	480.266	458.332	529.258	394.562	453.534	531.008	400.651	454.177	409.925	450.996	429.594	433.031	497.944	438.051	469.042	441.226	564.161	524.314	384.158	442.697	386.988	503.855	481.518	484.457	630.745	509.717	366.515	545.853	535.306	490.246	415.852	497.61	543.716	454.62	481.024	384.858	528.951	0.0632118	0.542996	NA	NA	0.929617	1	0.0771304	0.370164	0.134448	0.388411	0.0285324	0.138119	14	28	22.2085	6
rna-XM_060990117.1	2.25785	1.98756	0	1.42212	0	2.31603	0	0	6.20664	0	2.36101	2.22869	0	0	1.11069	0	0	0	0	0	1.14689	0	0	3.83825	1.79322	0	0.839208	0	2.54681	5.47946	0	3.03721	1.55352	1.68121	0	0	0	2.72557	0	0.758107	0	0.840631	0	0	0	0	0	0	0	0	0.895019	1.21598	0.0583883	0.523946	NA	NA	0.741106	1	0.0213677	0.194341	0.129292	0.381363	1	1	2	28	0.457031	18
rna-XM_060979240.1	2282.69	1954.76	2537.47	2296.01	2136.97	2005.68	1804.07	1745.24	2403.21	2482.69	2252.41	2034.05	2457.29	2312.86	2234.7	2456.69	1959.08	2492.92	2384.09	2187.16	2361.44	2339.63	2064.05	1940.62	2180.56	2455.09	1967.94	2087.3	2567.18	2619.18	1953.66	2316.63	2296.11	2281.41	2134.78	2259.85	2027.52	2448.47	2292	2272.05	2089.95	2299.13	2156.12	2484.99	2060.18	2615.4	2095.36	2213.63	2140.78	2163.59	2275.14	2222.81	0.716963	1	NA	NA	0.99985	1	0.332198	0.666661	0.670212	0.812697	0.42832	0.912279	14	20	61.6415	6
rna-XM_060979241.1	888.465	988.809	740.052	738.79	794.867	766.606	919.625	847.605	667.835	409.727	708.304	703.524	737.813	701.431	699.732	674.385	908.438	669.916	689.926	681.643	674.369	482.067	1012.84	849.788	841.919	516.266	983.552	700.171	640.523	753.974	877.733	684.89	678.89	794.374	781.72	818.591	916.964	583.273	796.419	648.939	865.043	810.369	547.412	635.517	720.108	636.666	816.36	719.544	997.45	923.157	787.617	747.828	0.312474	1	NA	NA	0.989462	1	0.0897787	0.395723	0.281414	0.564661	0.0277078	0.135168	2	24	42.3764	18
rna-XM_060979243.1	0	4.96889	0	0	0	0	0	0	0	0	0	0	4.16843	0	0	0	0	0	0	0	0	0	0	0.767649	0	0	0	0	0	0	0	0	0	0	0	0	0	0	0	0	0	1.68126	1.55958	0	0	0	1.99843	0	2.26179	4.09382	0	0	1	1	NA	NA	1	1	0.441714	0.731397	0.440988	0.685091	1	1	0	0	0	16
rna-XM_060979242.1	0	0	0	0	6.11436	5.79008	0	2.24036	0	0	4.72202	6.68607	1.04211	0	6.66412	6.47065	4.70084	7.15213	10.0312	0	4.58754	4.28504	2.13228	0.767649	3.58645	0.942092	1.67842	2.03243	0	6.57536	0	6.83372	3.10705	8.40607	6.05398	0.969895	4.32122	8.17672	0	3.03243	0	10.0876	0	0	0	0	0	0	0	2.04691	0	0	0.119893	0.776859	NA	NA	0.734165	1	0.0261023	0.214466	0.0992066	0.333053	0.999999	1	12	24	1.06422	4
rna-XM_060979239.1	4017.85	4005.92	4436.01	4350.97	2968.52	3839.98	4018.21	4075.22	3917.63	3788.01	3592.28	3512.42	3209.69	4037.34	4162.85	4039.84	4263.66	3488.65	3930.01	4168.58	3930.38	3680.85	4141.96	4156.82	4041.03	4268.62	4422.63	4490.65	3928.45	4449.33	3630.09	3913.44	3697.39	3825.6	3482.55	4055.13	2856.33	3735.85	4027.05	3473.65	4066.38	4052.68	3835	4196.19	4186.16	3898.18	3835	4074.71	4036.16	3501.24	3877.22	4208.51	0.0207172	0.289144	NA	NA	0.327752	1	0.00498039	0.08435	0.0303998	0.17676	0.000356193	0.00580515	24	28	222.904	16
rna-XM_060978372.1	568.979	553.534	615.276	613.644	611.436	552.373	427.148	521.258	398.466	555.721	633.932	640.377	588.791	504.942	625.316	468.044	653.417	621.441	438.03	508.996	600.968	346.017	476.566	577.272	344.299	546.413	587.446	517.253	625.242	503.015	548.583	404.708	567.813	493.437	556.209	396.687	695.717	669.582	541.344	595.114	497.229	560.701	545.073	455.391	589.439	469.123	473.629	409.365	460.274	667.293	528.956	673.653	1	1	NA	NA	1	1	0.669874	0.849981	0.364557	0.626711	0.908076	1	18	20	31.3272	10
rna-XM_060978373.1	0	51.6764	0	119.458	34.648	0	133.672	47.0477	172.545	0	0	0	41.6843	93.3046	0	117.191	0	139.069	105.885	0	0	160.689	75.6961	65.2502	250.155	0	0	103.654	0	37.2604	0	230.068	0	84.9014	0	117.357	0	0	89.0007	124.33	156.661	0	60.0438	120.507	94.4247	94.5119	30.9757	262.39	76.9009	0	126.198	0	1	1	NA	NA	1	1	0.421435	0.718115	0.795948	0.88078	0.999539	1	18	24	13.8673	10
rna-XM_060977809.1	1011.52	1104.09	975.621	1001.17	1228.99	1202.02	1135.71	1245.64	1295.95	1189.93	1244.25	1248.81	1148.4	1030.74	1169.55	1161.84	1108.22	1118.91	1130.19	1182.59	1117.07	1261.94	1106.66	1206.74	1191.6	1142.76	1206.78	1219.46	1207.19	1143.02	1205.7	1092.64	1324.38	1099.51	1188.85	1090.16	1228.09	1229.23	1041.4	1307.73	1184.04	1074.33	1221.15	1061.73	1267.58	1013	1035.19	1262.36	1182.92	1190.28	1101.77	1141.81	1	1	NA	NA	0.99762	1	0.129216	0.468576	0.252712	0.534947	0.189487	0.519988	6	20	45.3657	22
rna-XM_060998800.1	1308.43	1194.52	1301.54	1223.73	901.868	1198.55	1282.45	1038.78	1549.18	1339.85	1187.59	1089.83	1003.55	1474.21	1236.19	1200.66	1275.1	1198.38	1183.69	1086.87	1513.89	1275.87	1207.94	1281.21	1333.26	1276.53	1260.49	1089.38	1331.98	981.92	1324.86	1102.51	1142.62	1313.03	1329.61	1389.86	964.497	1232.87	1243.26	791.464	1221.5	1216.39	1202.44	1241.86	1058.7	1172.81	1409.9	1554.5	1415.88	1364.27	1375.64	1280.43	1	1	NA	NA	0.999506	1	0.281286	0.635012	0.0615215	0.257718	0.171646	0.485191	24	28	53.6975	16
rna-XM_060998801.1	213.367	154.036	157.046	133.679	163.05	275.608	255.284	238.972	247.024	158.553	219.574	199.839	260.527	167.948	187.706	234.381	219.764	243.967	167.187	213.796	123.864	152.119	218.559	175.024	186.495	211.029	180.43	155.481	253.408	158.904	149.828	173.88	187.976	258.907	155.133	281.269	181.491	259.838	222.961	159.961	170.284	267.321	181.691	180.127	178.358	133.176	207.837	350.755	231.834	262.005	154.838	217.66	0.689431	1	NA	NA	1	1	0.382953	0.694638	0.829441	0.900194	0.166106	0.473553	10	24	17.2171	2
rna-XM_060990126.1	0	0	0	0	0	0	0	0	0	0	0	0	0	0	0	0	0	0	0	0	0	0	0	0	0	0	0	0	0	0	0	0	0	0.840607	0	0	0	0	0	0	0	0	0	0	0	0	0	0	0	0	0	0	1	1	NA	NA	1	1	0.331062	0.665801	0.367172	0.626711	1	1	0	0	0	16
rna-XM_060998180.1	14.676	13.9129	27.9671	35.553	8.15248	15.0542	21.1061	32.1119	26.0679	12.5587	41.3177	17.8295	10.4211	29.6379	19.9923	15.0982	30.5555	8.74149	15.6041	13.4182	38.9941	42.8504	8.52914	5.37354	14.3458	15.0735	22.6586	16.2594	8.91383	9.86304	7.07849	19.7418	18.6423	18.4934	14.3782	14.5484	30.2486	8.17672	33.9487	12.8878	21.5693	10.0876	18.7149	16.4905	1.90757	12.888	5.9953	6.31179	9.04716	25.5864	15.2153	18.2397	1	1	NA	NA	1	1	0.742891	0.887271	0.81632	0.892975	0.663237	1	4	28	2.45586	20
rna-XM_060978147.1	857.984	384.592	473.289	629.998	734.742	463.206	729.669	899.88	754.728	337.514	521.784	510.37	736.77	538.971	492.034	375.298	886.109	724.749	581.811	572.508	425.494	851.651	689.794	772.255	529.898	504.019	521.148	596.517	899.024	616.988	699.591	548.216	509.556	696.864	651.56	626.552	664.604	658.68	711.088	642.875	684.542	521.191	641.767	842.283	521.72	703.684	480.623	752.005	676.275	401.195	296.251	648.117	1	1	NA	NA	1	1	0.755875	0.894014	0.1459	0.406698	0.58377	1	18	20	42.2694	10
rna-XM_060978148.1	1109.73	1438.99	1378.99	1073.7	1167.84	1514.68	1179.93	1589.91	762.176	1605.16	1104.95	1358.02	1375.58	1324.92	1267.29	1225.11	941.344	1296.92	1309.63	1122.65	1418.7	1141.96	1141.84	978.753	1257.95	1390.53	1372.94	1096.49	930.859	1127.67	1104.25	1432.04	1074.26	1021.34	1204.74	1249.22	1276.49	1164.73	1273.54	1162.94	1143.17	1632.51	1251.56	1126.43	1458.34	1143.59	1416.89	1287.6	1265.47	1383.71	1589.55	1134.51	1	1	NA	NA	1	1	0.637551	0.835229	0.83956	0.905677	0.883039	1	2	20	43.9843	18
rna-XM_060985438.1	174.983	195.774	176.408	216.873	212.984	176.018	150.758	169.521	219.715	178.176	127.495	156.008	172.99	210.759	176.599	210.656	200.961	180.393	172.76	163.702	204.146	222.822	222.824	152.762	219.67	171.461	177.912	197.145	187.191	202.74	237.13	152.62	168.557	186.615	256.537	195.919	197.048	258.929	195.435	173.606	234.992	176.533	216.781	169.979	171.681	209.644	168.868	176.73	149.278	210.832	216.595	156.861	1	1	NA	NA	1	1	0.777546	0.904056	0.944995	0.965814	0.791489	1	24	28	11.9266	16
rna-XM_060985451.1	1524.05	1713.27	1725.35	1681.65	1279.94	1594.59	1641.25	1822.16	1636.07	1521.17	1632.64	1356.53	1239.07	1469.82	1579.4	1514.85	1614.74	1598.1	1630.63	1618.23	1587.29	2108.24	1589.62	1527.62	1564.59	1329.29	1687.65	1701.14	1525.54	1692.06	1656.37	1703.87	1478.18	1628.26	1955.44	1573.17	1420.82	1443.64	1642.38	1306.98	1903.78	1621.58	1460.55	1773.36	1331.48	1913.44	1892.52	1630.24	1702	1786.95	1586.87	1735.2	0.172397	0.935059	NA	NA	0.973261	1	0.0565358	0.319395	0.0780844	0.292908	0.00524673	0.0415706	2	24	52.4821	18
rna-XM_060985461.1	736.06	516.764	473.289	746.612	419.853	715.653	435.188	584.735	587.148	755.875	671.708	878.104	815.971	475.304	689.736	777.916	589.956	669.916	662.061	693.272	537.889	643.827	690.86	639.452	789.915	921.366	405.337	620.906	937.226	1242.74	796.331	818.527	506.449	690.139	693.181	571.268	589.415	788.599	280.765	871.823	431.386	617.864	1025.42	601.268	1043.44	617.764	543.574	722.249	764.485	366.397	962.146	415.865	1	1	NA	NA	1	1	0.863692	0.942641	0.920709	0.952092	0.785949	1	10	20	70.6976	2
rna-XM_060985468.1	0	0	0	0	262.917	0	191.965	41.8201	0	10.2039	61.3863	0	87.5371	191	115.511	120.066	252.67	50.8596	0	83.1926	0	274.242	40.5134	28.403	0	0	49.5133	0	78.9511	0	0	38.7244	232.252	118.526	76.4315	224.046	33.7056	58.1455	131.207	206.963	182.772	189.983	0	90.0634	0	115.133	7.99374	0	0	71.6419	30.4307	216.444	0.0132349	0.226994	NA	NA	0.905331	1	0.0407845	0.271289	0.233497	0.515409	0.0557104	0.221094	12	24	53.0204	4
rna-XM_060978924.1	211.109	0	26.8914	4.26635	70.3151	50.9527	119.601	29.8715	198.613	51.0196	50.7618	64.6321	107.337	87.8161	152.164	122.223	212.713	23.0458	8.91665	57.2508	126.157	7.49881	45.8441	134.339	22.4153	121.53	106.579	96.5403	103.146	0	135.671	0	62.1409	87.4232	20.4322	42.6754	87.2887	27.2557	0	0	45.4091	105.079	9.35747	11.4165	6.6765	14.6064	43.9656	25.2472	133.446	64.4777	81.4468	0	1	1	NA	NA	1	1	0.806854	0.915715	0.961522	0.976208	0.8323	1	8	20	17.7046	0
rna-XM_060978923.1	256.266	421.362	515.24	492.053	445.329	398.357	390.966	450.313	364.951	397.953	408.455	466.539	333.475	468.718	378.744	367.389	272.649	475.219	492.645	458.901	434.67	430.646	389.142	373.845	479.687	331.616	399.463	420.712	492.808	454.796	344.487	471.526	530.528	423.666	430.589	408.326	431.258	573.279	504.643	598.146	439.333	353.065	473.332	503.594	456.863	442.487	373.707	388.626	377.719	413.476	557.597	505.848	1	1	NA	NA	1	1	0.694307	0.862573	0.887107	0.932231	0.802816	1	18	20	21.2511	10
rna-XM_060978920.1	1475.51	1184.58	1358.55	1535.18	1151.54	1452.15	1050.28	1390.52	1324.5	908.149	1142.73	1009.6	1465.2	1642.16	1179.55	1751.39	1291.56	1428.84	1324.12	1755.99	1480.63	1953.98	973.388	1434.74	1339.54	1175.73	1229.44	1417.62	1365.09	1559.46	1840.41	1548.98	1292.53	1321.43	1176.74	1105.68	1339.58	1399.13	1638.71	1679.21	1454.23	1403.01	1683.57	1486.68	1330.53	1376.44	1366.93	1593.28	1385.35	1448.19	1359.53	1411.75	0.388231	1	NA	NA	0.988182	1	0.0760373	0.367771	0.0101462	0.0930146	0.00567656	0.0437253	18	24	120.08	10
rna-XM_060978921.1	14.676	321.984	87.1282	56.8847	245.593	0	333.678	135.915	280.54	540.023	291.585	293.444	61.4844	39.5172	282.114	205.623	369.016	151.784	0	0	121.57	27.8527	561.857	60.6443	92.351	114.935	182.947	93.4916	54.7564	20.822	180.502	356.113	176.325	82.3795	342.05	244.413	25.9273	165.351	23.8559	0	183.907	105.079	0	69.7674	191.711	130.598	133.895	0	100.65	0	354.428	42.5593	0.637027	1	NA	NA	0.999551	1	0.164417	0.516774	0.0835031	0.303655	0.125564	0.390239	8	20	58.1355	0
rna-XM_060978925.1	45.157	198.756	84.9769	182.742	108.02	76.429	56.283	176.989	160.131	167.972	195.964	124.064	176.116	72.4482	134.393	125.099	151.602	263.834	174.989	168.174	73.4007	125.337	59.704	161.974	292.296	103.63	87.2776	87.3943	108.239	223.562	127.413	207.289	83.8903	344.649	149.836	269.631	150.379	96.3036	23.8559	126.604	129.416	133.66	99.0332	185.201	143.068	145.205	138.891	227.224	193.383	237.442	199.589	77.8227	0.805153	1	NA	NA	0.9997	1	0.867568	0.944587	0.296279	0.578312	0.835151	1	12	20	29.4194	4
rna-XM_060978926.1	672.84	668.812	519.542	504.141	409.662	597.536	670.371	424.176	607.01	503.917	638.654	609.919	751.36	750.827	539.793	654.255	665.169	514.159	490.416	464.269	518.392	383.511	475.5	460.59	610.593	581.271	641.155	662.571	457.152	340.823	572.178	416.857	570.143	438.797	460.103	545.081	659.419	675.033	580.798	570.854	502.906	689.318	645.666	407.188	595.162	546.45	494.612	314.688	352.839	627.379	357.113	570.295	1	1	NA	NA	0.999218	1	0.137112	0.478677	0.0130732	0.108467	0.0563067	0.222889	12	24	38.4684	4
rna-XM_060978927.1	1562.43	1455.88	1844.75	1717.21	1744.63	1726.6	1783.97	1587.67	1891.78	1681.29	1635	1795.58	1553.78	1657.53	1657.14	1843.42	1216.34	1736.38	1596.08	1380.28	1560.91	1345.5	1672.78	1636.63	1480.31	1662.79	1522.32	1432.86	1860.44	1503.57	1445.19	1606.68	1687.9	1616.49	1533.93	1461.63	1730.22	1522.69	1639.63	1657.22	1627.92	1541.72	1660.17	1678.22	1469.78	1391.04	1366.93	1546.39	1559.5	1547.47	1526.01	1482.28	0.0219662	0.297974	NA	NA	0.151702	1	0.00716418	0.104625	0.0712803	0.278402	0.00971595	0.0640174	8	28	111.143	0
rna-XM_060978928.1	8667.89	7534.82	7630.71	7717.12	8670.16	8154.74	7695.7	8355.81	6994.89	7673.35	7831.48	7276.68	9241.41	8290.93	8126.89	8170.27	9241.86	7531.99	9257.71	8656.51	8514.48	8791.82	8341.5	8555.45	7936.81	8229.17	7919.6	8954.87	7946.05	7504.67	8612.17	8549.74	7456.14	7100.61	7849.74	6993.91	8069.46	8548.3	7836.65	9323.2	8939.91	8446.66	8305.54	8153.9	8762.42	8706.26	8285.51	8405.5	8395.77	7578.69	8157.21	8151.93	0.00495815	0.127773	NA	NA	0.0520685	1	0.000392631	0.0177301	2.00368679211079e-05	0.00147487	3.01560549852926e-06	0.000192237	20	24	293.54	12
rna-XM_060990136.1	0	0	0	0	0	0	0	0	0	0	0	0	0	0	0	0	0	0	0	0	0	0	0	0	0	0	0.839208	0	0	0	0	0	0	0	0	0	6.04971	0	0	0	0	0	0	0	0	0	0	0	0	0	0	0	1	1	NA	NA	1	1	0.44285	0.732421	0.401405	0.65462	1	1	0	0	0	16
rna-XM_060990144.1	0	0	0	0	0	0	0	0	0	0	0	2.22869	0	0	0	0	0	0	0	0	0	0	0	0	0	0	0	0	0	0	0	0	0	0	0	0	0	0	0	0	0	0	0	2.537	0	0	0	0	4.52358	0	0	8.51186	1	1	NA	NA	0.999999	1	0.454044	0.736001	0.437716	0.683006	1	1	0	0	0	16
rna-XM_060997611.1	142.245	238.507	106.49	152.167	128.402	149.384	196.991	137.409	162.614	127.157	135.758	172.352	188.622	109.77	177.71	173.989	142.201	148.605	159.385	169.963	104.367	152.119	164.186	176.559	146.148	153.561	143.505	120.929	142.621	181.918	120.334	192.863	194.967	139.541	140.755	145.484	201.369	179.888	181.672	137.217	168.014	167.286	162.976	175.053	112.547	175.277	155.878	158.696	212.608	198.551	117.248	166.589	1	1	NA	NA	1	1	0.746884	0.889374	0.828662	0.900009	0.638989	1	18	24	10.506	10
rna-XM_060978959.1	258.524	231.55	299.033	228.961	204.831	297.61	313.577	235.238	376.123	282.57	218.394	224.355	280.327	221.736	221.026	277.519	235.042	274.96	302.051	249.578	318.834	295.667	210.03	254.86	251.948	278.859	276.099	344.496	313.258	200.548	206.456	216.401	213.609	252.182	284.537	249.263	282.608	245.302	257.827	245.627	279.266	171.489	214.442	298.097	237.493	270.648	301.764	229.929	217.132	229.254	262.241	194.557	1	1	NA	NA	1	1	0.973001	0.990207	0.973973	0.984457	0.820246	1	0	20	12.2377	16
rna-XM_060987075.1	10251.8	11437.4	9222.68	12167.6	8439.85	9713.43	10659.6	8235.58	7974.29	11309.1	11033	11047.6	7724.11	8418.27	10362.7	7488.7	7752.87	9497.24	11145.8	8967.81	8094.72	8252.98	11804.3	10594.3	9688.79	10933	9766.7	9980.23	9316.23	11452.1	7597.58	9383.45	11242.9	9789.71	8389.3	10620.3	8592.32	8565.57	8918.42	7574.25	9968.43	11035	10464.8	10070.6	9884.08	13139.7	10460.8	7318.97	8529.21	9361.55	9022.69	9992.92	1	1	NA	NA	0.999895	1	0.299271	0.647724	0.0943105	0.323739	0.279207	0.67673	2	28	696.582	18
rna-XM_060997968.1	1051.03	972.908	1011.12	1045.97	1092.43	1020.21	1228.18	929.751	906.17	1050.22	927.878	1209.44	993.129	1066.97	954.079	980.663	1156.41	1095.07	1051.05	986.683	975.999	974.846	972.322	1143.8	945.029	1025.94	1049.85	995.889	1051.83	979.728	1090.09	979.499	1050.18	1010.41	885.395	1054.28	1164.14	980.298	1139.58	1154.6	1078.47	937.304	955.242	997.039	1096.85	915.906	1072.16	1059.48	970.308	931.345	1026.59	1036.01	1	1	NA	NA	1	1	0.681519	0.856156	0.757234	0.858859	0.84335	1	18	20	28.7296	10
rna-XM_060997965.1	0	0	1.07566	0	4.07624	0	0	0	0	0	0	0	0	0	0	0	0	1.58936	0	0	0	2.14252	0	2.30295	0	2.82628	2.51762	0	0	6.57536	0	0	3.10705	0	7.56748	0	1.72849	5.45115	4.58766	4.54864	0	0	0	2.537	8.58407	0	0.999217	0.901684	0	0	0.895019	1.21598	1	1	NA	NA	1	1	0.79607	0.91146	0.640794	0.802125	0.999998	1	0	0	0	16
rna-XM_060997969.1	16.9339	0	0	0	1.01906	4.63206	6.03033	1.49358	0	0	1.18051	2.97159	8.33686	2.1954	2.22137	4.31377	0	0.794681	10.0312	22.3636	0	0	2.13228	5.37354	2.68984	8.47883	2.51762	2.03243	3.82021	8.76714	0	0.759302	4.66057	12.6091	1.5135	0.969895	9.50669	6.35967	6.42273	0	1.13523	0	2.33937	24.1015	1.90757	1.7184	3.99687	0	1.1309	0	1.79004	12.1598	1	1	NA	NA	0.999999	1	0.426437	0.721519	0.392145	0.646816	0.985053	1	14	20	1.55238	6
rna-XM_060997966.1	190.788	293.164	200.072	125.857	145.726	255.921	186.94	464.502	264.403	209.573	162.91	153.037	190.706	189.902	151.053	168.956	141.025	157.347	205.083	81.4035	160.564	163.903	139.665	190.377	112.973	134.719	137.63	185.967	215.205	204.932	176.962	173.88	111.077	158.034	160.43	193.979	139.143	191.699	204.61	162.235	177.095	110.123	129.445	187.738	109.685	128.021	173.864	215.503	249.928	164.776	53.7012	107.006	0.356215	1	NA	NA	0.892482	1	0.0766024	0.36885	0.124057	0.373528	0.0489359	0.200918	4	28	29.7099	20
rna-XM_060997967.1	0	0	0	0	0	31.2664	0	15.6826	0	0	0	0	0	0	0	0	0	17.483	0	54.5672	0	0	4.26457	30.706	26.8984	55.5834	82.2424	0	0	18.6302	0	10.6302	0	0	0	0	0	0	0	12.1297	0	37.8284	0	0	0	29.2128	55.9562	0	0	0	80.5517	99.7104	0.267458	1	NA	NA	0.359168	1	0.017785	0.174082	0.0865948	0.309786	1	1	22	28	3.01551	14
rna-XM_060997859.1	2628.14	2368.17	2641.81	2219.93	1780.3	2254.66	2240.27	2722.79	2583.2	2187.56	2377.54	2184.86	2231.15	2566.42	2201.38	2440.87	2229.37	2384.84	2064.2	2212.21	2237.57	2280.71	2339.12	2216.97	2232.56	2851.71	2989.26	2388.1	2295.95	1959.46	2068.1	2113.9	2157.07	2267.12	2116.62	2566.34	1788.12	2051.45	2332.37	2008.98	1971.89	2498.36	1994.7	2322.62	2361.57	1915.15	2350.16	2098.22	2334.17	2450.15	2218.75	1996.64	1	1	NA	NA	0.999998	1	0.239445	0.600619	0.117734	0.363811	0.128607	0.397358	2	20	97.4994	18
rna-XM_060977556.1	0	28.8195	54.8585	0	83.5629	31.2664	106.536	0	0	78.4917	9.44405	0	57.3159	0	0	0	0	43.7075	0	99.2944	0	0	91.6883	0	0	21.6681	0	0	0	51.507	62.5267	0	0	0	0	50.4345	63.9541	131.736	62.3922	85.6661	0	22.697	0	0	23.8446	57.5663	87.9311	0	0	62.4308	85.9219	87.5506	1	1	NA	NA	1	1	0.958965	0.984882	0.518661	0.732483	0.99935	1	10	28	6.67795	2
rna-XM_060977555.1	126.44	93.4151	74.2203	115.903	0	69.4809	0	62.7302	71.9971	0	49.5813	96.5766	73.9897	84.523	126.618	110.72	64.6366	70.7266	60.1874	15.2073	68.8131	57.848	18.1244	116.683	103.11	75.3674	93.1521	77.2322	91.6851	20.822	0	65.3	65.248	128.613	70.3775	75.6518	69.1396	6.35967	44.9591	0	59.0318	68.9318	53.0257	102.748	39.1052	22.3392	35.9718	109.104	84.8171	61.4074	0	14.5918	1	1	NA	NA	1	1	0.9051	0.963653	0.377075	0.634931	0.950695	1	24	28	15.2515	16
rna-XM_060977554.1	1884.18	1532.4	1661.89	1693.03	1592.79	1525.11	1880.46	1709.4	1535.52	1450.53	1604.31	1606.89	1774.71	1952.81	1689.35	2000.15	2095.4	1768.96	1822.34	1708.58	1813.23	2023.61	1638.66	1767.13	1490.17	1672.21	1671.7	1761.1	1851.53	1799.46	1662.27	1774.49	1722.08	1751.83	1584.63	1732.23	1727.63	1932.43	1767.17	1970.32	1790.25	1608.97	1784.94	1647.78	1704.41	1798.3	1845.55	1834.93	1662.42	1744.99	1736.34	1798.43	0.27347	1	NA	NA	0.693283	1	0.0179933	0.175182	0.005016	0.0614238	0.00877118	0.0597223	18	28	105.894	10
rna-XM_060979813.1	2292.85	2298.61	2067.41	2113.98	2335.69	2372.77	1921.66	2717.56	2037.02	2173.44	2182.76	2152.17	2585.47	2309.56	2402.41	2420.02	2749.99	2198.09	2309.41	2583.44	2528.88	2611.73	2393.49	2408.12	2290.84	2211.09	2149.21	2356.6	2154.6	2271.79	2635.56	2495.83	2223.87	2272.16	2352.73	2332.6	2456.18	2508.44	2347.97	2505.54	2590.59	2282.31	2524.96	2483.72	2470.3	2342.18	2358.15	2522.01	2463.09	2303.8	2321.68	2441.69	0.0246726	0.320349	NA	NA	0.409903	1	0.00738036	0.106314	0.00422214	0.0555261	0.00129506	0.0150193	18	24	140.104	10
rna-XM_060990148.1	1416.8	1324.71	1292.94	1294.13	1048.61	2436.46	1738.74	6500.79	1724.21	1544.72	1388.28	1359.5	2200.93	1244.79	1279.51	1061.91	1618.27	1513.87	1438.92	1676.38	1347.59	1425.85	1339.07	1543.74	1393.34	1257.69	1441.76	935.932	1675.8	2007.68	1427.5	1206.53	1326.71	1688.78	1520.31	1911.66	1350.81	1521.78	1864.43	975.684	1126.15	1322.31	1216.47	1848.2	1409.69	993.234	1594.75	1648.28	1839.97	1739.88	1339.84	1532.13	1	1	NA	NA	0.999998	1	0.207393	0.565399	0.158597	0.424029	0.361448	0.80961	10	28	128.651	2
rna-XM_060979814.1	878.304	1272.04	1277.88	964.196	985.431	1144.12	1274.41	671.363	1546.7	1020.39	1076.62	925.65	1041.07	893.528	1180.66	922.427	941.344	1144.34	858.227	1005.47	1196.2	1359.43	1240.99	1167.59	1054.42	1169.14	1278.95	1137.14	1167.71	913.975	1107.78	1014.43	1184.56	1229.81	1182.04	1531.46	914.371	1027.54	1336.85	883.195	1163.61	1157.55	1134.59	1314.16	1157.9	811.943	1074.16	1173.99	1035.9	1186.19	1002.42	1038.45	1	1	NA	NA	1	1	0.972674	0.990117	0.236937	0.518993	0.754541	1	24	28	104.658	16
rna-XM_060978103.1	880.562	1177.63	807.818	898.068	715.38	984.313	1327.68	322.612	3880.39	1087.11	1121.48	949.423	2807.44	790.345	1305.06	857.002	708.652	793.092	903.925	1023.36	1334.97	1135.53	1086.4	1381	959.375	4688.79	1424.14	2932.79	1107.86	2096.44	752.68	913.44	997.362	786.809	894.476	897.153	778.685	965.761	756.965	1273.62	971.754	886.025	933.408	1460.04	1680.57	1720.98	1163.09	628.474	840.255	775.78	698.115	980.08	0.479299	1	NA	NA	0.999999	1	0.791985	0.910088	0.813155	0.890895	0.789163	1	6	20	107.375	22
rna-XM_060998082.1	252.879	162.98	232.342	303.622	155.916	132.014	190.96	144.877	211.026	273.936	234.921	168.638	168.822	191	233.244	222.159	196.26	152.579	178.333	147.6	183.502	132.836	190.84	244.88	182.012	240.233	182.947	211.372	141.348	129.315	139.21	214.882	170.111	174.846	174.809	179.431	207.419	188.973	171.579	222.125	181.636	228.652	141.922	216.913	116.362	211.363	203.84	181.239	196.776	175.011	211.225	193.341	1	1	NA	NA	1	1	0.943885	0.979143	0.0270142	0.165	0.144526	0.429078	22	24	7.38399	14
rna-XM_060998083.1	1670.81	1953.77	1801.72	1691.61	1954.56	1915.36	2199.06	1692.97	1772.62	2319.43	1923.04	2201.95	1958.12	1801.33	1804.86	1732.7	1510.15	1910.41	1788.9	1501.94	1675.6	1654.02	1925.45	1827.01	1684.73	1823.89	1796.74	1635.09	1889.73	2322.2	1552.55	1841.31	2169.5	2278.05	1855.54	2046.48	2043.08	1997.84	1814.88	1729.24	1632.46	1976.32	1692.92	1674.42	1812.19	2227.04	1730.64	1617.62	1765.33	1863.71	1829.42	1769.25	0.00643308	0.143873	NA	NA	0.118226	1	0.00116967	0.0346675	0.00236413	0.0385924	0.000164761	0.00333912	8	24	132.324	0
rna-XM_060998084.1	0	1.98756	2.15131	7.11059	4.07624	0	0	3.73394	16.1373	0	3.54152	3.71449	6.25265	7.68391	0	2.87584	0	9.53618	18.9479	0	2.29377	0	0	0.767649	8.96612	2.82628	6.71366	8.12971	5.09362	0	5.89874	0	0.776762	5.88425	5.29723	3.87958	5.18547	7.26819	0.917533	2.27432	1.13523	1.68126	0	3.80549	11.4454	0	2.99765	0	12.4398	4.09382	0.895019	3.64794	1	1	NA	NA	1	1	0.916838	0.96881	0.626681	0.79407	0.990837	1	8	20	0.670294	0
rna-XM_060997412.1	2842.64	2474.51	2308.36	2500.08	3023.55	2207.18	2597.06	3055.86	2580.72	3111.41	2593.57	2500.59	2328.07	2526.91	2455.73	2593.29	2398.61	2452.39	3150.92	2909.95	2815.6	2756.35	2706.94	3407.59	2620.8	2784.82	2480.7	2726.5	2489.51	4577.54	2949.37	3467.73	2776.92	2386.48	2802.24	2384	2521	2844.59	2071.79	2723.88	3200.21	2273.91	2761.23	2873.15	2476.98	4244.44	3176.51	2427.33	3161.98	2658.94	2308.25	2777.3	1	1	NA	NA	0.999999	1	0.41334	0.712135	0.0881918	0.312781	0.562569	1	20	28	128.657	12
rna-XM_060997420.1	1137.96	1174.65	1131.59	949.264	1008.87	1029.48	830.175	1122.42	1197.88	1112.23	917.253	904.106	1130.69	941.827	957.411	961.251	1170.51	904.347	1066.65	1052.88	1083.81	1060.55	965.925	982.591	935.166	1017.46	1053.21	960.321	1039.1	1034.52	1009.87	1061.5	985.711	1149.11	1042.04	941.768	1150.31	1152.92	1076.27	943.843	1224.91	1047.43	995.011	1075.69	936.617	1184.84	1075.16	1021.61	1013.28	1067.46	906.655	1099.25	1	1	NA	NA	1	1	0.617277	0.825974	0.939464	0.963224	0.884279	1	18	20	34.0328	10
rna-XM_060990158.1	0	0	0	0	0	0	0	3.73394	0	0	0	0	0	0	0	0	7.05126	0	0	0	0	0	3.19843	0.767649	0	2.82628	3.35683	0	3.82021	0	0	0	0	0	0	0	2.59273	0	0	0	6.81136	0	0	3.80549	0	0	2.99765	0	0	1.02346	0	0	1	1	NA	NA	0.999988	1	0.219923	0.578753	0.158372	0.423596	1	1	0	0	0	16
rna-XM_060989246.1	189.66	669.806	0	61.1511	0	0	101.51	141.89	688.937	254.313	0	179.038	19.8001	118.552	493.145	45.2945	71.6879	119.997	176.104	44.7272	332.597	0	0	83.6738	59.1764	93.2671	22.6586	0	0	21.9179	0	0	0	361.461	80.2152	77.5916	11.2352	10.9023	0	0	0	70.613	299.439	161.099	174.543	21.48	0	317.393	0	164.776	152.153	68.0949	1	1	NA	NA	1	1	0.909513	0.965436	0.437743	0.683006	0.998286	1	12	28	34.174	4
rna-XM_060989264.1	116.279	0	72.069	94.5708	37.7052	50.9527	0	76.1724	129.098	76.137	44.8592	248.871	28.1369	74.6436	52.2022	179.021	98.7177	104.898	88.0519	113.607	57.3443	0	134.334	62.1796	359.541	69.7148	38.6036	20.3243	43.2958	7.67125	74.3242	0	86.2206	63.8862	118.809	149.364	66.5469	50.8774	105.516	0	53.3557	169.808	38.9895	0	0	60.1439	268.789	0	40.7122	116.674	195.114	21.8876	1	1	NA	NA	1	1	0.970374	0.989291	0.369704	0.628794	0.904979	1	12	28	24.8486	4
rna-XM_060989251.1	540.755	546.578	591.611	674.795	597.169	693.651	713.588	466.743	989.339	432.489	853.506	768.156	496.043	639.96	667.522	751.314	537.071	474.425	620.822	746.05	568.855	521.703	763.358	667.855	736.119	369.3	720.04	472.539	863.368	616.988	658.3	409.264	457.513	847.332	815.774	1023.24	599.786	323.435	508.313	411.652	288.348	761.612	549.751	554.334	465.447	408.119	622.512	552.732	590.327	681.622	411.709	578.806	0.902216	1	NA	NA	0.934406	1	0.0542532	0.313003	0.0391526	0.201272	0.0745151	0.270307	8	24	51.5345	0
rna-XM_060989240.1	544.142	345.835	731.447	701.815	495.263	603.326	977.918	453.3	204.819	749.596	539.491	439.795	598.17	722.287	615.32	500.397	441.879	597.6	441.374	641.388	473.664	760.594	662.074	739.246	442.03	529.456	767.036	715.414	508.089	516.166	526.168	705.391	519.654	293.372	240.646	518.894	636.949	820.397	1016.63	522.336	877.531	589.283	364.162	772.515	579.901	585.974	553.566	752.906	712.464	782.944	767.927	1012.91	0.326506	1	NA	NA	0.999959	1	0.173209	0.527413	0.0558562	0.24253	0.0391824	0.171371	20	28	15.2599	12
rna-XM_060989257.1	200.949	391.548	510.937	598.712	224.193	327.718	285.435	176.242	340.124	162.478	200.686	317.96	196.958	331.506	167.714	370.265	495.939	928.982	221.802	390.021	208.733	235.677	382.745	128.197	633.008	370.242	361.699	204.259	282.696	301.371	405.834	279.423	554.608	391.723	420.752	497.556	426.073	344.331	209.198	362.375	289.483	262.277	350.905	385.623	466.401	243.153	375.706	467.974	296.295	496.376	354.428	89.9825	1	1	NA	NA	1	1	0.73197	0.881725	0.440856	0.685024	0.863499	1	22	28	74.9774	14
rna-XM_060998488.1	0	6.95644	0	0.711059	1.01906	2.31603	0	5.97431	0	0	3.54152	3.71449	8.33686	2.1954	2.22137	7.18961	0	0	1.11458	0	0	0	0	4.6059	0.896612	5.65255	2.51762	3.04864	0	4.38357	0	2.27791	1.55352	3.36243	0.756748	0.969895	1.72849	10.9023	3.67013	4.54864	3.40568	0.840631	3.11916	0	0	0.859199	3.99687	7.21347	0	0	0	8.51186	1	1	NA	NA	1	1	0.487857	0.75685	0.0536568	0.237287	0.999684	1	8	28	0.952179	0
rna-XM_060979552.1	13.5471	8.944	36.5723	20.6207	15.2859	16.2122	10.0505	10.455	44.6878	26.6872	4.72202	2.97159	11.4632	2.1954	13.3282	11.5034	12.9273	33.3766	23.4062	13.4182	6.88131	7.49881	7.463	0.767649	10.7593	6.59464	13.4273	7.11349	8.91383	8.76714	0	1.5186	15.5352	4.20304	6.81073	11.6387	4.32122	18.1705	11.0104	7.58107	36.3273	28.5815	7.79789	15.222	8.58407	8.59199	10.9914	11.7219	13.5707	13.3049	18.7954	12.1598	1	1	NA	NA	1	1	0.562488	0.797287	0.0285205	0.170247	0.480369	0.987534	10	28	2.57818	2
rna-XM_060978366.1	445.926	474.032	413.052	396.06	422.91	413.411	431.168	443.592	466.74	383.825	413.177	440.538	437.685	406.149	496.477	455.102	526.494	412.44	503.791	451.745	454.167	622.401	505.352	476.71	411.545	363.648	499.329	332.302	559.025	461.371	524.988	394.837	384.497	455.609	437.4	465.549	547.931	437	484.457	491.253	525.61	481.682	413.288	549.26	529.351	426.163	545.573	598.718	467.06	409.382	431.399	548.407	0.180752	0.958612	NA	NA	0.684354	1	0.0184203	0.177363	0.0118204	0.101901	0.00614081	0.0464265	18	28	21.035	10
rna-XM_060979710.1	4672.62	5267.02	5015.79	5391.25	3255.9	4560.26	4803.15	3641.34	4906.97	3937.14	4438.7	4807.29	3052.33	5161.39	4935.89	4259.84	4455.22	4118.04	4383.65	5023.76	4602.45	4707.11	4912.78	4252.78	4888.33	4285.58	5211.48	4329.07	4421.26	4481.11	4978.54	3984.06	3941.29	4574.59	4113.68	5001.75	3399.94	4206.47	4715.2	3118.85	4656.7	5127.85	4398.79	4730.23	4708.84	4296.85	4789.25	4716.71	4776.9	4847.09	4976.31	4691.25	0.129055	0.802669	NA	NA	0.735442	1	0.0207298	0.190822	0.0233183	0.151909	0.0125279	0.0773973	0	24	119.887	16
rna-XM_060995737.1	897.496	745.333	913.232	767.233	897.792	965.785	858.316	976.052	602.044	739.392	878.297	835.016	998.34	1080.14	853.007	1044.65	1188.14	917.062	980.831	1185.27	1115.92	1204.1	920.081	1003.32	807.847	818.678	798.087	920.689	976.701	826.303	1085.37	1071.37	982.604	768.315	1031.45	788.524	882.394	1092.05	750.542	1043.16	895.694	916.288	914.693	908.245	846.007	951.992	944.26	1007.18	899.062	927.251	1184.11	993.456	0.207994	1	NA	NA	0.737332	1	0.0765086	0.36885	0.0385968	0.199538	0.0487875	0.20043	18	28	103.476	10
rna-XM_060995723.1	1128.93	1083.22	1016.5	1090.05	990.526	1080.43	1015.1	1070.89	1202.85	1087.11	1037.66	998.454	1136.94	1063.67	965.186	1043.93	928.416	1051.36	956.311	1058.25	1016.14	936.28	1021.36	977.217	1064.28	1011.81	1026.35	1053.81	1072.21	1050.96	927.283	1032.65	1070.38	1095.31	1057.93	979.594	1020.67	1069.33	1050.58	1065.9	1127.28	988.582	1101.84	979.28	1040.58	1051.66	921.278	935.046	1048.34	967.166	1051.65	933.873	0.122859	0.783079	NA	NA	0.57705	1	0.0665264	0.346568	0.138888	0.395321	0.0288024	0.138786	6	28	35.0718	22
rna-XM_060997730.1	1902.24	2129.67	1921.12	2000.92	1711	2017.26	2174.94	1923.73	2280.32	2018.02	2070.61	2049.65	1663.2	2373.23	1821.52	1856.36	1701.71	1841.28	1821.23	1904.49	1934.8	1639.03	1911.59	1909.91	2064.9	2040.57	2207.96	1804.79	2131.68	1876.17	1655.19	1787.4	2188.14	2152.8	1823	2330.66	1694.78	1714.39	1799.28	1818.7	1954.86	1994.82	1792.74	1616.07	2022.02	1830.09	1970.46	1650.08	1664.68	1909.77	1785.56	2141.34	0.405147	1	NA	NA	0.885386	1	0.0332948	0.24399	0.01361	0.11091	0.0043485	0.0362947	6	24	133.328	22
rna-XM_060978752.1	223.527	234.531	86.0525	354.818	150.821	194.547	245.233	105.297	120.409	182.886	331.722	408.593	165.695	208.563	241.019	161.047	129.273	268.602	167.187	232.582	237.405	230.321	296.388	198.821	146.148	196.897	151.057	151.416	259.775	149.041	188.76	187.548	216.717	178.209	211.133	239.564	165.935	136.279	113.774	119.781	224.775	281.611	145.041	261.311	146.883	111.696	263.793	193.862	76.9009	184.222	228.23	193.341	1	1	NA	NA	1	1	0.962996	0.986439	0.303696	0.584468	0.783578	1	14	28	25.0567	6
rna-XM_060987600.1	592.686	735.395	833.634	644.931	482.015	764.29	664.341	473.464	857.758	632.643	696.499	758.498	443.938	699.235	748.602	578.045	725.105	600.779	605.218	600.239	658.312	857.007	844.385	632.543	754.947	606.707	761.162	627.004	841.721	518.357	700.771	627.183	753.459	731.329	673.505	875.815	554.845	749.532	700.995	456.38	620.969	793.556	539.614	516.279	698.171	628.933	625.51	779.957	749.783	640.684	695.43	759.987	1	1	NA	NA	1	1	0.438773	0.729589	0.0533282	0.236459	0.226813	0.588463	24	28	40.095	16
rna-XM_060979453.1	0	0	0	0	0	0	0	0	0	0	0	0	0	0	0	0	4.70084	0	0	0	0	0	2.13228	0	0	0	0	0	0	0	0	0	0	0	0	0	0	0	0	0	13.6227	0	0	0	0	0	0	0	0	0	0	0	1	1	NA	NA	0.999332	1	0.127672	0.466368	0.118103	0.36456	1	1	0	0	0	16
rna-XM_060979380.1	248.364	193.787	195.77	183.453	164.069	282.556	261.314	221.049	839.138	332.805	415.538	236.984	133.39	416.029	144.389	271.048	396.046	226.484	119.26	342.611	264.93	451	198.303	162.742	349.679	131.893	156.932	219.502	688.912	631.234	563.92	511.01	324.686	266.473	310.266	538.292	303.35	109.023	249.569	112.958	291.753	391.734	276.825	213.108	288.043	146.923	468.633	267.8	27.1415	162.73	132.463	330.747	0.662793	1	NA	NA	0.917018	1	0.0531477	0.309244	0.00451825	0.0577104	0.00953898	0.0632094	8	20	67.0973	0
rna-XM_060979376.1	0	0	0	0	0	0	0	0	0	0	0	0	0	15.3678	0	0	0	0	0	0	0	0	0	0	0	0	0	0	0	0	0	0	0	0	0	0	0	0	0	0	0	0	0	0	0	0	0	0	0	0	51.9111	0	1	1	NA	NA	1	1	0.734892	0.883338	0.719456	0.838648	1	1	0	0	0	16
rna-XM_060979379.1	3386.78	3709.77	3602.37	3643.47	2698.47	3531.95	3308.64	3493.47	3139.32	3220.52	3754.01	3271.72	2629.24	3142.72	3875.18	3545.92	3645.5	3336.07	3524.31	3975.36	3863.86	4243.26	4225.12	3796.03	3509.34	3462.19	3541.46	3480.53	3487.86	3633.98	3841.26	3877.75	3162.97	3411.19	3132.18	3967.84	2340.38	3353.36	3571.96	3040.01	3852.96	3390.27	3417.82	3494.71	3687.33	3549.35	3401.34	3244.26	3562.32	3729.47	3447.61	3903.3	0.0094187	0.182158	NA	NA	0.0888581	1	0.00729133	0.105415	0.0262506	0.162911	0.00656439	0.0487041	22	28	226.667	14
rna-XM_060979377.1	749.607	935.145	1139.12	1510.29	546.216	501.421	877.412	700.487	636.802	634.998	499.354	592.089	488.749	1091.11	961.854	1052.56	748.609	526.874	830.363	704.901	644.549	833.44	611.966	670.158	823.987	870.493	1199.23	775.371	551.384	764.933	903.688	494.306	526.645	785.968	445.724	509.195	462.371	1078.42	878.997	719.443	672.054	949.073	678.417	818.181	823.117	633.229	1067.16	762.825	893.407	589.511	736.601	676.085	0.440888	1	NA	NA	0.975729	1	0.105867	0.42796	0.0104386	0.0942112	0.0103551	0.0672036	22	24	88.6662	14
rna-XM_060998349.1	1648.23	1564.21	1605.96	1531.62	1148.48	1424.36	1704.57	1734.04	1222.71	1387.73	1575.98	1274.07	1226.56	1823.28	1656.03	1703.22	1527.77	1179.31	1694.16	1934.9	1794.88	1772.93	1768.73	1752.54	1719.7	1569.53	1848.77	1760.08	1782.77	1570.41	1576.14	1733.49	1365.55	1448.37	1465.06	1651.73	1164.14	1702.57	1665.32	1471.49	1738.03	1436.64	1289.77	1616.07	1616.67	1735.58	1936.48	1686.15	1637.54	1391.9	1336.26	1695.08	0.0483452	0.47154	NA	NA	0.505491	1	0.0134473	0.150033	0.0302768	0.176454	9.14265026281865e-05	0.00221024	20	28	133.084	12
rna-XM_060978239.1	208.851	0	203.299	83.1939	101.906	166.754	134.677	410.733	177.51	246.464	0	220.64	309.506	118.552	0	411.246	249.145	0	236.291	80.509	238.552	153.19	406.2	294.01	260.018	391.91	182.108	196.129	0	174.247	0	371.299	396.925	278.241	389.725	218.226	160.75	180.796	303.703	556.45	118.064	230.333	206.644	0	199.341	315.326	143.887	0	208.085	152.495	155.733	274.811	1	1	NA	NA	1	1	0.658114	0.844021	0.486478	0.712851	0.946204	1	14	20	28.6255	6
rna-XM_060978236.1	25.9653	0	40.875	61.8621	6.11436	56.7427	0	0	0	128.726	50.7618	0	50.0212	0	0	0	0	0	0	65.3017	4.58754	0	41.5796	4.6059	0	0	0	0	0	0	0	91.8755	0	10.9279	0	46.5549	4.32122	0	0	34.1148	5.67614	50.4379	43.6682	0	0	0	0	4.50842	0	16.3753	57.2812	0	1	1	NA	NA	1	1	0.544871	0.788414	0.703921	0.829935	0.999676	1	4	28	15.1034	20
rna-XM_060978237.1	0	177.886	0	0	223.174	0	0	0	0	0	558.379	104.006	92.7476	147.092	376.523	107.125	0	458.531	0	194.116	0	277.456	0	104.4	0	177.113	0	0	623.968	0	81.4027	0	27.1867	0	0	84.3808	0	0	0	0	323.54	0	0	252.431	192.665	0	198.844	218.208	0	0	0	0	1	1	NA	NA	1	1	0.516167	0.773595	0.584046	0.77056	1	1	14	28	65.5825	6
rna-XM_060978238.1	430.121	268.32	477.592	507.696	176.297	376.355	499.512	286.02	516.393	203.294	240.823	416.765	238.643	851.816	198.813	805.955	212.713	243.172	247.437	331.876	358.975	338.518	261.205	254.092	217.877	360.821	317.221	790.614	323.445	541.371	425.889	660.593	379.837	289.169	289.834	298.728	494.348	297.996	221.125	669.408	206.611	337.093	235.496	430.021	311.888	268.07	370.71	201.076	209.216	359.233	263.136	324.667	0.238776	1	NA	NA	1	1	0.33711	0.669455	0.13345	0.387228	0.147985	0.436204	2	28	44.901	18
rna-XM_060979725.1	2121.25	1300.85	1125.14	1939.06	2010.61	1298.14	1444.26	1160.51	1969.99	2008.6	1607.85	1835.7	1466.25	1524.71	1278.4	1872.17	1590.06	1738.76	1928.23	1388.33	1224.87	1336.93	2073.65	1817.79	1626.45	2621.84	2212.99	1688.95	1335.8	2512.88	1969	1561.88	1385.74	1358.42	1325.06	1763.27	1337.85	1306.46	1178.11	1855.85	2124.01	1541.72	1193.86	1364.9	1488.86	2686.71	1439.87	997.263	1897.64	1782.86	1438.3	983.728	1	1	NA	NA	1	1	0.479925	0.750806	0.85975	0.916429	0.816505	1	6	20	151.174	22
rna-XM_060979726.1	5961.86	6016.33	5437.44	5790.15	6345.69	5619.85	6183.09	5596.43	6273.67	5561.92	7210.53	6039.75	6014.01	5690.48	6228.73	5335.41	5542.29	5790.84	5356.68	5935.3	5815.85	6446.84	4946.9	5804.2	5134.9	5915.4	4821.25	5750.75	6209.12	6126.04	5311.23	6309.04	6518.59	5856.51	6208.36	5231.61	5418.82	5690.09	5847.44	5052.02	5285.62	6131.56	5806.31	7038.9	5858.15	4631.08	6278.08	5777.99	4615.18	4966.83	5326.26	5719.97	0.440888	1	NA	NA	0.943175	1	0.132072	0.472001	0.0930283	0.321314	0.0538028	0.215711	8	28	188.998	0
rna-XM_060979731.1	242.719	189.812	88.2038	123.724	99.8679	104.221	57.2881	87.3742	89.3757	117.738	29.5127	12.6293	52.1054	88.9138	33.3206	164.642	102.243	365.553	30.0937	61.7236	8.0282	185.328	69.2993	41.4531	188.289	0	106.579	66.0539	36.9287	131.507	86.1217	71.3744	73.7924	36.9867	70.3775	117.357	84.696	0	43.124	40.1797	5.67614	198.389	106.831	147.146	64.8574	124.584	97.9233	47.7893	186.598	77.7827	271.191	21.8876	1	1	NA	NA	0.999997	1	0.204322	0.562788	0.180272	0.452896	0.150955	0.442407	0	28	23.0911	16
rna-XM_060979730.1	469.633	610.179	686.269	641.375	610.417	682.071	716.604	421.189	739.832	374.406	783.856	768.156	452.275	653.132	604.213	555.757	842.626	442.637	621.936	576.087	823.464	471.354	670.604	578.04	437.547	610.476	516.952	468.474	630.335	736.44	672.457	626.424	465.28	749.822	690.911	607.154	618.799	583.273	741.367	551.902	845.744	785.99	506.083	591.12	612.33	523.252	640.498	768.235	569.971	503.54	549.542	660.277	1	1	NA	NA	1	1	0.618161	0.826225	0.445395	0.687963	0.501871	1	4	28	48.0982	20
rna-XM_060979729.1	0	0	0	0	3.05718	10.4221	0	45.5541	0	62.0085	3.54152	17.8295	0	0	0	0	0	0	3.34374	0	0	82.4869	0	19.1912	0	0	6.71366	0	0	200.548	9.43799	55.429	10.0979	2.52182	6.05398	38.7958	22.4704	15.4449	93.5884	0	9.08182	15.1314	3.11916	0	0	215.659	14.9883	0	0	24.5629	0	0	1	1	NA	NA	1	1	0.884302	0.953534	0.236796	0.518855	1	1	10	24	4.17648	2
rna-XM_060979728.1	290.134	410.43	223.737	344.153	224.193	220.023	179.905	204.62	165.097	302.978	145.202	200.582	372.033	444.569	425.393	270.329	92.8416	255.093	326.572	309.512	199.558	295.667	176.98	321.645	404.372	359.879	414.569	359.739	192.284	269.59	96.7394	103.265	180.986	274.879	167.998	269.631	205.69	270.74	322.054	213.028	196.394	259.755	269.027	313.319	289.951	329.073	280.78	358.87	197.907	423.711	306.097	288.187	0.249887	1	NA	NA	0.930651	1	0.0589992	0.326698	0.000290258	0.00985261	0.000140796	0.00300015	22	28	34.8331	14
rna-XM_060982405.1	1124.41	1227.32	1383.29	1026.77	1246.31	1269.18	1255.31	993.228	1246.29	1095.74	1038.85	1329.04	1199.47	1229.42	1261.74	1323.61	1016.56	1213.48	1036.56	1321.24	1128.54	1149.46	1163.16	1153.01	1181.73	1158.77	1096.84	1205.23	1258.12	1170.41	1184.47	1330.3	1316.61	1207.11	1184.31	1340.39	1061.29	1169.27	1102.87	1082.58	1204.48	1091.14	1256.24	1147.99	1130.24	1083.45	1192.07	944.063	1133.16	1247.59	1082.08	1063.98	0.261447	1	NA	NA	0.98252	1	0.0645064	0.341031	0.325029	0.604868	0.0181822	0.0998988	4	28	6.80868	20
rna-XM_060982414.1	85.7984	14.9067	0	111.636	0	0	88.4448	177.736	104.272	211.928	253.809	37.8878	83.3686	0	12.2175	0	37.6067	91.3883	25.6354	0	33.2597	26.7815	91.6883	21.4942	147.941	53.6992	27.6939	8.12971	67.4905	151.233	82.5824	164.009	77.6762	6.72486	146.052	69.8324	229.889	0	119.279	175.123	0	46.2347	24.1735	13.9535	62.9498	12.888	34.9726	0	0	53.2197	66.2314	37.6954	0.255667	1	NA	NA	0.309101	1	0.00503928	0.0847295	0.0566619	0.244549	0.0493294	0.202329	8	24	38.1036	0
rna-XM_060982424.1	0	0	0	0	0	0	0	7.46788	0	0	0	0	11.4632	0	0	0	0	110.461	0	0	66.5193	0	7.463	48.3619	0	0	31.0507	0	0	0	0	0	0	24.3776	6.05398	13.5785	6.04971	0	0	0	0	68.9318	0	0	0	0	0	91.9718	0	0	0	0	1	1	NA	NA	0.915193	1	0.0383176	0.262706	0.0853419	0.307669	1	1	0	0	0	16
rna-XM_060978966.1	697.676	748.314	713.16	694.705	700.094	668.175	662.331	628.049	850.31	821.808	567.823	798.614	631.518	723.385	630.87	695.954	621.686	806.601	721.134	683.432	628.493	486.352	669.537	674.764	659.01	790.415	737.664	694.074	683.818	661.919	539.145	585.422	678.113	783.446	712.099	495.616	770.906	715.009	732.191	527.642	676.595	617.864	623.831	583.509	670.511	719.149	630.506	732.168	579.018	721.537	675.74	600.694	1	1	NA	NA	1	1	0.754734	0.893349	0.461915	0.699013	0.747783	1	2	28	28.0748	18
rna-XM_060978953.1	795.893	843.717	834.71	924.377	736.78	875.46	846.256	938.713	881.343	792.766	875.936	889.248	868.076	765.097	815.243	907.329	819.122	769.251	993.092	948.217	758.091	794.874	839.054	777.629	901.095	899.698	857.67	863.781	794.605	1339.18	855.318	696.28	885.508	894.406	827.125	818.591	765.721	796.776	945.059	737.638	980.836	886.025	793.826	802.959	730.599	1428.85	902.293	742.988	823.292	879.149	705.275	884.017	1	1	NA	NA	1	1	0.923334	0.971991	0.954757	0.972018	0.824319	1	2	28	23.9391	18
rna-XM_060990165.1	220.141	238.507	231.266	220.428	155.916	142.436	116.586	167.281	209.785	163.263	191.242	148.579	175.074	170.144	177.71	194.838	145.726	160.526	169.416	140.443	260.343	151.048	227.088	185.003	266.294	207.26	195.535	196.129	174.456	234.521	134.491	183.751	185.646	165.6	158.917	162.942	147.786	129.01	188.094	191.043	137.362	177.373	156.738	164.905	200.295	281.817	203.84	203.781	202.43	189.339	133.358	153.213	0.0599452	0.527201	NA	NA	0.363252	1	0.0053402	0.087245	0.000961646	0.0216155	0.00176355	0.0188387	22	24	18.7528	14
rna-XM_060998199.1	6.77355	0.993778	12.9079	2.13318	13.2478	1.15802	7.03538	3.73394	33.5159	4.7095	8.26354	8.17187	7.29476	6.5862	4.44274	0	2.35042	27.0192	1.11458	16.1018	2.29377	0	5.33071	6.14119	3.58645	3.76837	2.51762	9.14592	2.54681	3.28768	0	3.03721	6.99086	6.72486	13.6215	17.4581	4.32122	3.6341	16.5156	4.54864	2.27045	7.56568	3.89895	6.34249	0	12.888	0.999217	7.21347	0	12.2815	8.05517	0	0.249887	1	NA	NA	0.999956	1	0.157515	0.506263	0.0900813	0.316031	0.0396092	0.172569	8	28	1.28694	0
rna-XM_060978363.1	5.64463	16.8942	3.22697	0	5.0953	2.31603	0	2.98715	0	0	5.90253	4.45738	0	1.0977	0	0	9.40169	0	2.22916	12.5236	5.73443	0	0	6.90884	0	2.82628	0	1.01621	1.2734	0	0	0	0	1.68121	2.27024	1.93979	3.45698	0	2.7526	2.27432	0	0	0	1.2685	3.81514	2.5776	0.999217	0	5.65448	2.04691	1.79004	0	1	1	NA	NA	0.999966	1	0.463092	0.73938	0.727683	0.842444	0.99726	1	0	20	1.25566	16
rna-XM_060977328.1	6775.81	5932.85	5654.73	6457.13	6719.68	6357.5	6124.8	6602.35	5073.31	5835.07	6269.67	5991.47	6195.33	7161.4	6149.87	6528.89	6951.37	6162.75	6952.76	6667.93	7410.03	7395.97	5988.52	7215.13	6279.87	5924.82	5913.06	6755.79	6066.5	5475.08	6859.06	6736.53	6750.84	5806.08	6841	5699.1	6474.06	6624.05	6275.93	6922.27	7165.55	5962.6	6374	6431.28	6186.25	6216.3	6961.55	7053.88	6985.54	6551.14	6821.84	6754.77	0.0820725	0.626559	NA	NA	0.604951	1	0.0190872	0.181608	0.0564668	0.244074	0.00391832	0.0335594	20	28	252.262	12
rna-XM_060979452.1	1321.97	1135.89	898.173	1253.6	701.113	1036.42	1010.08	663.895	1412.63	1305.32	1625.56	1499.91	626.307	1062.57	1082.92	1376.81	746.259	1432.81	901.696	1280.99	737.447	907.356	1344.41	868.979	668.873	923.25	870.259	1066.01	1391.83	1186.85	1246.99	1300.68	1315.83	769.156	979.231	1376.28	828.811	1122.03	959.739	897.599	1064.84	1546.76	783.688	1254.54	933.756	929.653	1306.98	877.339	785.972	1180.04	1101.77	916.849	1	1	NA	NA	0.999999	1	0.218162	0.576958	0.136791	0.392127	0.116157	0.36914	10	20	190.458	2
rna-XM_060979434.1	732.673	1209.43	996.058	1445.58	871.296	707.547	1256.32	731.106	852.793	409.727	822.813	1188.64	406.422	1332.61	969.629	513.338	687.498	636.54	970.8	642.283	1345.3	1046.62	895.56	944.209	1093.87	1159.72	671.366	546.723	897.75	76.7125	145.109	0	794.627	1076.82	491.129	783.675	601.514	342.514	570.705	338.116	1164.74	551.454	978.636	720.507	802.133	0	389.695	514.862	957.868	329.553	366.958	508.28	0.103231	0.718408	NA	NA	0.971177	1	0.747313	0.889753	0.624186	0.792938	0.864323	1	0	20	112.019	16
rna-XM_060979443.1	956.2	1092.16	697.025	1179.65	388.262	1321.3	789.973	572.786	851.551	872.043	1393	667.122	704.465	621.299	1124.01	961.97	887.284	847.13	773.519	1848.13	724.831	905.214	1339.07	1077.78	625.835	802.662	1027.19	958.289	1023.82	1077.26	907.227	1591.5	1080.48	802.78	877.07	777.856	558.302	1023	667.964	663.344	869.584	1353.42	548.192	1329.39	819.301	915.906	1663.7	605.932	357.363	1277.27	1097.29	1191.66	1	1	NA	NA	1	1	0.552626	0.791875	0.655592	0.809167	0.716925	1	22	28	75.154	14
rna-XM_060977681.1	0	0	36.5723	0	0	0	0	2.98715	0	0	12.9856	49.0312	0	0	0	0	0	0	0	30.4145	50.4629	72.8456	5.33071	0	0	0	0	0	0	0	0	24.2977	0	0	0	4.84947	4.32122	11.8108	0	84.908	0	11.7688	0	30.444	0	0	5.9953	0	35.0577	0	36.6958	0	1	1	NA	NA	1	1	0.587867	0.809788	0.843815	0.907796	1	1	18	20	3.05557	10
rna-XM_060977682.1	626.554	669.806	558.266	536.85	475.901	581.324	744.745	624.315	484.118	558.076	580.809	557.916	488.749	428.103	658.637	701.706	636.964	510.98	549.488	645.861	506.923	611.689	626.892	601.837	592.661	596.344	587.446	527.415	556.478	528.22	629.986	611.997	482.369	608.6	650.046	674.077	424.344	435.183	515.654	419.233	607.347	558.179	502.184	596.194	567.502	585.974	622.512	614.949	581.28	623.285	587.133	672.437	0.542258	1	NA	NA	0.953862	1	0.0473926	0.292133	0.111434	0.354146	0.136052	0.412421	24	28	12.8712	16
rna-XM_060979309.1	91.443	117.266	125.852	90.3045	105.982	118.118	87.4397	162.053	126.616	121.662	60.2058	113.663	108.379	126.236	85.5228	130.851	92.8416	123.97	138.208	118.08	104.367	64.2755	92.7544	122.824	78.0053	98.9197	90.6344	120.929	115.88	161.096	160.446	141.23	104.086	128.613	126.377	125.116	129.637	133.553	155.063	134.185	73.7898	118.529	131.784	175.053	119.223	154.656	117.908	149.68	122.137	137.143	139.623	154.429	1	1	NA	NA	1	1	0.817814	0.921394	0.646366	0.804654	0.863124	1	12	20	14.5966	4
rna-XM_060991048.1	2335.75	2288.67	2304.06	2166.6	2103.34	1853.98	2033.22	1728.81	1626.14	1656.18	1788.47	1785.92	2254.08	1940.73	2111.41	2148.26	2076.6	2534.24	1859.12	2129.02	1841.9	2003.25	1835.9	1798.6	1895.44	1527.13	1907.52	2049.7	1618.5	1825.76	1638.67	1891.42	1725.19	1830.84	1754.9	2167.71	2279.88	1872.47	2411.28	2004.43	1795.93	2063.75	1703.84	2091.75	1981.97	2050.05	2021.42	1934.11	1975.67	2239.32	1975.31	1988.13	0.00565123	0.133441	NA	NA	0.331985	1	0.0874652	0.391276	0.00588201	0.0679575	0.00628028	0.0471574	18	20	159.168	10
rna-XM_060990909.1	0	0	0	31.2866	0	8.10611	0	0	0	0	24.7906	0	0	0	0	0	0	0	0	0	0	93.1995	51.1748	0	21.5187	0	36.0859	0	0	0	0	0	0	0	0	0	0	0	0	0	53.3557	0	0	0	0	0	15.9875	0	0	0	0	0	1	1	NA	NA	0.915858	1	0.0934325	0.403456	0.220422	0.502995	1	1	0	0	0	16
rna-XM_060990978.1	0	0	195.77	0	465.71	372.881	293.476	246.44	629.354	186.025	433.246	485.112	0	0	0	289.022	0	278.138	264.156	479.476	372.738	0	0	268.677	819.503	583.155	101.544	0	373.108	484.385	273.702	561.883	551.501	342.968	516.859	551.87	422.616	119.017	33.0312	0	382.572	221.927	169.994	0	0	0	0	325.508	0	39.9148	551.332	0	0.0168467	0.260751	NA	NA	0.317925	1	0.00487663	0.0836317	0.00212312	0.035792	0.0105608	0.0681686	8	24	112.857	0
rna-XM_060991118.1	1705.81	1729.17	1601.65	1430.65	1370.64	1552.9	1243.25	1037.29	1150.71	1532.94	1767.22	1683.4	1407.89	1479.7	2043.66	1146.02	1674.68	1377.98	1239.41	1091.34	1145.74	1324.08	1470.21	1245.13	1123.45	1436.69	1457.7	1417.62	1885.91	1063.02	1322.5	937.738	1444	1790.49	1135.12	1391.8	1058.7	1215.61	1316.66	1142.47	1341.84	1372.75	1305.37	1337	1441.17	1275.05	1692.67	1232.6	1329.93	1495.27	935.295	1564.97	1	1	NA	NA	1	1	0.85913	0.940697	0.653593	0.808264	0.731683	1	6	28	111.946	22
rna-XM_060991181.1	0	139.129	153.819	187.72	99.8679	220.023	428.153	259.135	516.393	232.336	41.3177	142.636	68.7791	480.793	36.6526	203.466	222.115	206.617	121.489	279.098	106.66	154.261	84.2253	194.983	165.873	290.164	335.683	198.162	12.734	261.918	139.21	172.362	91.6579	82.3795	347.347	108.628	138.279	274.374	262.414	147.073	0	286.655	108.391	265.116	313.795	215.659	73.9421	130.744	131.184	264.052	355.323	158.077	1	1	NA	NA	1	1	0.829346	0.926851	0.980344	0.987725	0.77699	1	6	20	33.7783	22
rna-XM_060991247.1	160.307	22.8569	55.9341	201.23	51.9721	39.3725	217.092	87.3742	33.5159	310.827	100.343	5.94318	96.9161	140.506	115.511	173.27	0	41.3234	64.6457	34.8872	52.7567	54.6342	196.17	164.277	109.387	19.7839	94.8305	25.4053	70.0373	80.0002	133.312	134.396	86.2206	6.72486	18.1619	61.1034	185.813	108.114	100.011	6.06486	242.939	38.669	119.308	58.3509	148.79	166.685	5.9953	0	0	200.597	35.8008	0	1	1	NA	NA	1	1	0.904891	0.963584	0.831627	0.900962	0.873234	1	6	28	25.5997	22
rna-XM_060990812.1	486.567	455.15	466.835	532.583	526.854	500.263	437.199	439.858	347.572	558.076	468.661	555.687	525.222	480.793	443.164	509.743	502.99	526.874	511.593	545.672	430.082	562.411	508.55	421.439	457.272	483.293	481.705	504.042	585.766	498.631	527.348	586.181	507.225	474.103	570.588	510.165	507.312	401.568	490.88	509.448	427.981	585.079	520.119	399.577	479.754	482.87	434.659	471.581	462.536	521.963	463.62	487.608	1	1	NA	NA	1	1	0.580968	0.806867	0.643751	0.803335	0.352382	0.795886	12	20	19.932	4
rna-XM_060978318.1	1367.13	1272.04	1362.86	1240.8	1397.13	1376.88	1413.11	827.441	1427.53	935.621	1342.24	1507.34	1232.81	1266.75	1150.67	1262.5	1346.79	1246.06	1203.75	1260.41	1455.4	1330.5	1302.83	1151.47	1291.12	1233.2	1145.52	1139.17	1230.11	1101.37	1427.5	1093.39	1386.52	1325.64	1452.2	1351.06	1469.22	1401.85	1279.04	1040.12	1176.1	1485.4	1207.89	1296.4	1014.83	1175.38	1315.97	1247.93	1233.81	1436.93	1253.03	1077.36	0.902216	1	NA	NA	1	1	0.609149	0.821037	0.736739	0.847192	0.402364	0.874818	8	28	20.7026	0
rna-XM_060978317.1	142.245	186.83	129.079	156.433	217.06	188.756	186.94	162.053	129.098	193.875	171.173	144.122	191.748	167.948	156.607	247.323	130.448	189.134	161.614	143.127	125.01	182.114	125.805	170.418	148.838	195.013	177.073	194.097	193.558	174.247	162.805	200.456	179.432	174.006	167.998	192.039	201.369	192.607	212.868	200.14	139.633	177.373	201.965	228.33	193.618	223.392	205.839	207.387	211.477	166.823	156.628	175.101	1	1	NA	NA	1	1	0.617289	0.825974	0.288318	0.571488	0.861873	1	8	28	11.7817	0
rna-XM_060981116.1	12794.1	12394.4	12670.2	12355.4	12452.9	12199.7	14405.4	8172.85	13403.9	11842	13984.3	12215.5	10984.9	11360.1	11724.4	11980	11416	12860.3	10979.7	11890.3	11654.6	11131.5	12118.8	12084.3	11766.2	12380	10592.5	10735.3	11355	10634.5	11588.7	11333.3	13076.8	11018.7	13229.5	12687.2	10769.4	11100.3	11225.1	11357.2	11171.8	12072.3	11328	12673.6	10782.5	10000.2	11836.7	10056.5	10656.4	12195.5	11572.6	9821.47	0.312474	1	NA	NA	0.998415	1	0.222932	0.582983	0.0776609	0.292028	0.0479979	0.198541	4	28	640.419	20
rna-XM_060981124.1	909.914	1235.27	711.009	942.153	1075.11	779.344	527.653	589.963	878.861	1530.59	1316.26	520.028	719.055	1049.4	745.27	1533.54	502.99	1428.04	766.832	687.905	1056.28	1465.48	861.443	782.235	736.119	419.231	930.682	871.911	1422.39	289.316	586.335	1597.57	887.062	1313.03	826.368	887.454	859.924	814.038	781.738	920.342	1164.74	689.318	764.194	1187.31	811.671	848.029	547.571	1465.24	1162.56	1034.71	1334.47	839.026	1	1	NA	NA	1	1	0.977845	0.99224	0.93938	0.963224	0.793715	1	10	20	81.1425	2
rna-XM_060981133.1	171.597	0	235.569	213.318	159.992	96.1153	87.4397	337.548	0	175.821	116.87	56.4602	149.021	73.5459	558.675	153.139	279.7	118.408	298.708	0	342.919	334.233	40.5134	141.247	391.819	212.913	84.76	91.4592	272.509	0	515.55	239.939	289.732	30.2619	533.507	11.6387	268.78	58.1455	9.17533	31.0824	383.707	355.587	133.344	62.1564	371.976	189.883	223.825	56.8061	512.295	263.028	142.308	94.8464	1	1	NA	NA	1	1	0.660629	0.84488	0.94422	0.965398	0.735246	1	18	28	39.3486	10
rna-XM_060979462.1	1757.74	1872.28	1837.22	1161.87	1261.6	1941.99	1845.28	1622.77	1423.8	1560.42	1864.02	1707.92	1394.34	1864.99	1613.83	1909.56	2148.29	1807.11	2076.46	1840.08	1800.61	2202.51	1844.43	1504.59	1348.5	1678.81	1853.81	1941.98	1473.33	1694.25	1964.28	1381.93	1681.69	2002.33	1605.06	1682.77	1450.2	1628.98	1648.81	1795.2	2043.41	1877.13	1317.06	1832.98	1225.61	1434.86	1823.57	1852.06	1397.79	1478.89	1495.58	1837.35	1	1	NA	NA	0.999529	1	0.247189	0.607023	0.420276	0.670487	0.377215	0.834054	20	28	118.672	12
rna-XM_060979488.1	69.9934	91.4275	221.585	114.481	45.8577	110.011	0	39.5798	0	267.657	102.704	46.0596	77.116	40.6149	35.5419	164.642	0	33.3766	6.68749	111.818	29.819	0	91.6883	46.059	0	0	118.328	54.8755	20.3745	46.0275	117.975	0	56.7036	121.888	30.2699	27.1571	0	29.9813	33.0312	23.5013	0	139.545	32.7512	93.8688	37.1976	63.5807	22.982	108.202	166.242	28.6568	130.673	47.4232	1	1	NA	NA	1	1	0.612926	0.823817	0.519872	0.733111	0.980424	1	4	28	24.2812	20
rna-XM_060979469.1	2564.92	3039.97	3074.23	3016.31	2477.33	2613.64	2518.67	2282.93	3284.56	2118.49	2578.23	2739.8	2443.74	2632.29	2745.62	2355.32	2516.13	1946.97	2277.09	2509.2	2735.32	2257.14	2759.18	2669.12	2791.15	2644.45	3110.1	2412.49	3108.38	2122.74	2213.21	2451.03	2511.27	3083.35	2583.54	3440.22	2565.08	2931.81	3024.19	1883.9	2757.47	2650.51	2562.39	2407.61	2900.46	2481.37	2861.76	2767.27	2961.81	2719.32	2600.93	2985.23	0.868837	1	NA	NA	1	1	0.332298	0.666753	0.0463005	0.218623	0.0740638	0.269102	0	24	49.1586	16
rna-XM_060979478.1	31.6099	0	54.8585	90.3045	0	149.384	108.546	0	73.2384	0	123.953	131.493	0	0	0	58.9548	177.457	0	0	0	0	70.7031	0	69.0884	244.775	73.4832	99.0265	27.4378	0	87.6714	51.909	43.2802	20.1958	0	0	37.8259	138.279	89.9439	0	92.489	39.7329	125.254	26.5128	119.239	233.677	0	39.9687	114.514	40.7122	85.9703	0	148.35	0.564749	1	NA	NA	0.999276	1	0.544934	0.788414	0.934285	0.960134	0.99215	1	6	20	23.7123	22
rna-XM_060997616.1	33.8678	26.832	45.1776	13.5101	11.2097	4.63206	54.2729	58.9963	111.72	65.1481	28.3321	33.4304	75.0318	66.9597	17.771	56.079	16.453	37.35	11.1458	34.8872	14.9095	9.64133	18.1244	19.1912	11.656	85.7304	38.6036	52.8431	52.2096	53.6988	37.752	86.5604	18.6423	10.9279	11.3512	19.3979	24.1989	31.7983	6.42273	62.1648	22.7045	12.6095	12.4766	8.87949	26.706	27.4944	11.9906	14.4269	16.9634	16.3753	13.4253	7.29588	0.298968	1	NA	NA	0.737023	1	0.0236399	0.203393	0.0998563	0.333934	0.0671721	0.252698	8	24	11.1478	0
rna-XM_060998557.1	2445.25	2659.35	2580.5	2793.75	2025.89	2651.85	2712.64	2595.84	2595.62	2790.38	2490.87	2380.24	2114.44	2159.18	2730.07	2212.96	2344.55	2631.98	2287.12	2483.26	2557.55	2350.34	2376.43	2537.85	2555.34	2785.77	3053.88	2351.52	2604.11	3447.68	2154.22	2828.4	2339.61	2731.97	2374.67	3058.08	1995.54	2572.03	2402.1	2007.47	2150.12	3080.07	2064.88	2874.42	2319.61	2870.58	2706.88	2742.02	2403.15	2700.9	2592.87	2332.25	0.520532	1	NA	NA	0.989195	1	0.0749343	0.365487	0.155027	0.419169	0.0367139	0.163821	2	24	120.022	18
rna-XM_060987587.1	220.141	229.563	238.796	183.453	252.727	468.996	286.44	1206.06	264.403	258.238	330.542	351.39	598.17	257.96	273.229	291.179	211.538	304.363	192.823	259.418	240.846	228.178	318.777	191.145	260.018	172.403	252.602	197.145	201.198	655.344	291.398	290.053	254.001	332.881	283.024	290.968	290.386	267.106	318.384	262.305	180.501	302.627	241.735	275.264	248.938	216.518	268.789	169.517	290.64	259.958	190.639	246.844	0.00144106	0.0618679	NA	NA	0.918843	1	0.0420387	0.275669	0.0177644	0.129339	4.63719981850724e-05	0.00132258	10	24	44.4228	2
rna-XM_060987588.1	1159.41	837.754	903.552	942.153	1010.91	910.2	802.033	1129.89	563.563	1256.65	949.127	815.701	991.045	731.069	929.644	1053.28	886.109	987.789	1000.89	869.497	781.029	933.067	928.61	931.158	858.058	873.319	664.653	863.781	800.972	2197.27	906.047	1204.25	696.755	741.416	925.502	688.625	740.658	947.591	618.417	946.875	752.656	749.002	929.509	875.264	757.305	2029.43	932.27	703.314	877.575	665.247	760.766	786.739	1	1	NA	NA	1	1	0.687474	0.859367	0.24356	0.525425	0.875375	1	10	28	35.2033	2
rna-XM_060979018.1	261.911	479.995	403.371	302.911	679.713	477.102	602.027	368.913	607.01	572.99	520.603	533.4	777.413	442.373	489.812	191.963	302.029	429.128	294.249	319.352	147.948	192.827	399.803	254.092	304.848	419.231	312.185	298.767	436.778	964.386	224.152	453.303	547.617	677.53	477.508	536.352	631.763	476.067	500.973	397.248	481.336	444.694	470.213	416.067	367.207	1030.18	405.682	231.733	367.541	339.787	245.235	424.377	1.48697199386514e-05	0.0052062	NA	NA	0.200453	1	0.00565632	0.0903527	0.0401456	0.203719	2.72310326962563e-07	3.45612863101798e-05	8	28	137.635	0
rna-XM_060979170.1	369.159	379.623	287.2	280.157	508.511	327.718	496.497	380.862	307.849	497.638	344.708	334.304	483.538	329.31	325.431	301.964	239.743	366.348	260.812	190.538	146.801	169.259	283.594	255.627	242.982	415.463	297.919	295.718	282.696	642.193	169.884	490.509	476.155	381.636	300.429	379.229	450.272	275.283	345.91	390.425	325.81	397.619	393.794	331.078	317.61	779.293	257.798	221.814	298.556	298.849	217.49	355.066	0.00220131	0.080255	NA	NA	0.828442	1	0.0775515	0.371135	0.288199	0.571421	0.000818164	0.0107398	6	28	68.5647	22
rna-XM_060977537.1	1037.48	1393.28	1122.99	1183.91	704.17	1389.62	1151.79	1483.87	1135.82	1167.96	1062.46	1279.27	932.687	1430.3	1056.26	1348.77	1137.6	972.69	1182.57	1212.11	1245.52	1390.49	1120.52	1308.84	1359.26	1295.38	1459.38	1431.84	1479.7	832.879	1380.31	1183.75	1126.3	1218.88	1086.69	1103.74	803.748	1212.88	1256.1	1129.58	1380.44	1258.43	1018.4	1173.36	1573.75	1248.42	1403.9	1252.44	1219.1	1131.94	1247.66	1483.5	0.0702297	0.575527	NA	NA	0.928585	1	0.0409658	0.272225	0.217305	0.499976	0.0254895	0.128059	6	20	60.468	22
rna-XM_060977539.1	53.0595	3.97511	41.9506	20.6207	66.2389	44.0046	59.2982	15.6826	21.1026	0	33.0542	33.4304	11.4632	54.885	198.813	30.1964	75.2135	96.9511	108.114	39.36	64.2256	19.2827	79.9607	46.059	14.3458	81.0199	67.9758	84.3457	19.1011	74.5207	0	129.081	38.0613	9.24668	34.0536	58.1937	78.6463	103.572	26.6085	121.297	60.167	10.0876	3.11916	79.9154	31.4749	61.0031	61.9515	96.4802	5.65448	68.5716	24.1655	166.589	1	1	NA	NA	1	1	0.392191	0.700215	0.325086	0.604872	0.232398	0.598061	20	28	21.5494	12
rna-XM_060977538.1	158.05	0	90.3552	76.7944	131.459	0	144.728	0	76.9624	0	21.2491	0	91.7055	0	95.519	44.5756	0	0	0	121.658	104.367	213.181	228.154	0	0	0	11.7489	13.2108	0	343.014	119.155	30.3721	69.1318	43.7116	117.296	86.3206	44.9407	35.4324	85.3306	53.0675	0	0	219.121	138.266	0	48.1151	0	232.635	116.482	14.3284	28.6406	0	1	1	NA	NA	1	1	0.907983	0.96482	0.488365	0.71374	0.975959	1	16	20	20.2285	8
rna-XM_060980157.1	1429.22	1225.33	1074.58	1262.84	922.249	1102.43	1105.56	838.643	825.483	1048.65	952.668	986.567	1282.84	1140.51	1131.79	1036.74	1122.33	1060.1	1085.6	999.206	1065.46	986.63	998.976	1035.56	909.165	1109.78	1292.38	990.808	845.541	1139.73	869.475	994.685	898.713	872.551	886.151	893.273	1208.21	1233.78	1051.49	1084.85	984.242	1086.94	1003.59	1012.26	995.752	1257.01	1122.12	904.389	1107.15	1001.96	929.925	1089.52	0.312474	1	NA	NA	0.848305	1	0.105073	0.426642	0.00102147	0.0224911	0.00388855	0.0334313	18	20	81.4227	10
rna-XM_060980155.1	1516.15	1423.09	1575.84	1523.09	1690.62	1526.26	1567.88	1397.99	1461.04	1290.4	1415.43	1514.77	1574.63	1646.55	1442.78	1513.41	1761.64	1629.1	1514.72	1692.48	1454.25	1390.49	1497.93	1565.24	1404.09	1559.16	1676.74	1806.83	1473.33	1333.7	1593.84	1438.88	1395.06	1471.06	1511.98	1541.16	1610.09	1623.53	1495.58	1767.15	1568.88	1472.79	1540.86	1589.43	1509.84	1488.13	1712.66	1595.98	1617.18	1550.54	1793.62	1561.32	0.716963	1	NA	NA	0.992769	1	0.102484	0.421494	0.0433138	0.211414	0.04847	0.19957	16	28	27.404	8
rna-XM_060980150.1	922.332	1193.53	1034.78	1095.74	827.477	1027.16	1103.55	843.124	959.547	1124.79	1077.8	1086.12	839.939	938.534	1162.89	1112.23	1042.41	1201.56	1041.02	1140.54	1159.5	749.881	1282.57	1097.74	954.892	1046.66	981.873	976.581	975.428	802.194	876.553	748.672	973.283	1187.78	1123.01	1320.03	895.358	1057.52	1015.71	875.613	784.442	963.363	932.628	1230.44	970	967.458	1046.18	1250.64	1150.12	1160.6	1147.41	1091.95	1	1	NA	NA	1	1	0.597304	0.814833	0.0321597	0.181925	0.27369	0.668168	16	20	67.6221	8
rna-XM_060980151.1	181.757	61.6142	89.2795	78.9275	78.4676	16.2122	48.2426	70.9449	747.28	29.8269	108.607	152.294	45.8528	305.161	67.7518	5.75169	0	21.4564	151.583	25.0472	37.8472	254.96	0	7.67649	202.634	8.47883	211.48	21.3405	138.801	122.74	53.0887	164.769	10.0979	5.88425	38.5941	62.0733	73.4608	7.26819	105.516	0	140.768	58.8442	125.546	48.2029	61.0423	7.73279	71.9436	0	11.309	35.821	97.5571	20.6717	1	1	NA	NA	1	1	0.427297	0.72229	0.759146	0.859769	0.606286	1	4	20	32.9904	20
rna-XM_060980156.1	94.8298	152.048	164.575	86.7492	74.3914	132.014	78.3942	64.2238	99.3063	115.383	107.426	153.78	80.2423	104.282	114.401	116.472	116.346	64.3692	103.656	119.869	103.22	174.615	133.268	128.197	127.319	122.472	120.007	104.67	105.693	97.5345	96.7394	94.9127	103.309	99.1917	98.3772	78.5615	97.6597	94.4865	49.5468	97.0377	104.441	116.007	144.261	143.34	87.7482	94.5119	105.917	129.843	137.969	186.269	73.3916	109.438	0.180752	0.958612	NA	NA	0.925974	1	0.0453395	0.28579	0.0757929	0.288622	0.0214177	0.112822	20	28	8.53413	12
rna-XM_060980154.1	371.417	547.571	502.332	465.744	568.635	186.44	379.91	625.808	505.221	347.718	160.549	650.035	216.758	575.195	400.958	967.003	872.006	797.065	303.166	210.218	536.742	495.993	142.863	547.334	344.299	517.208	515.274	490.831	676.178	213.699	535.606	451.785	419.451	300.937	441.941	821.501	584.23	324.343	396.374	502.625	355.326	557.339	850.75	337.42	831.701	658.146	722.434	868.322	514.557	283.497	744.656	421.945	1	1	NA	NA	0.999999	1	0.290017	0.641388	0.687693	0.821733	0.52768	1	18	24	51.3581	10
rna-XM_060980153.1	3326.94	2800.47	2827.9	3514.05	3304.81	3375.61	2980.99	3008.06	2774.37	2925.39	3829.56	2701.17	4019.41	3292	3205.44	2914.67	2683.01	2737.68	3284.67	3342.91	3067.92	3541.58	3638.74	3139.69	3035.93	3175.79	2798.76	3094.37	3029.43	3115.62	3263.19	3368.26	3055.78	3041.32	3379.63	2367.51	3091.4	3481.46	3179.25	3451.66	3554.4	3078.39	3002.97	3440.17	2831.79	2943.61	2962.68	2613.08	3033.06	3154.29	2940.14	3324.49	1	1	NA	NA	1	1	0.598921	0.815428	0.425561	0.675073	0.929227	1	18	24	71.9927	10
rna-XM_060980152.1	18986.3	15605.3	14862.3	17568.8	17962	17890.2	16764.3	19801.8	16288.7	16923.6	17885.8	17264.2	16725.8	20076.9	17440	21743.5	23030.6	17614.1	19720.3	21461	23016.8	24987.1	19329.2	20701.2	17444.5	16405.6	16170.7	19005.2	18683.4	17563.9	23507.7	21635.5	19879.7	16311.1	20429.9	16739.4	18758.4	19851.3	19214.1	20547	21342.3	17264	18805.4	17826.2	18526.3	19928.3	20320.1	22002	18780.8	18602.3	22107	19092.1	0.0820725	0.626559	NA	NA	0.656683	1	0.0451214	0.284951	0.00965065	0.0900972	0.00584157	0.0447251	18	28	1561.99	10
rna-XM_060990176.1	974.263	1045.45	869.131	965.618	1202.49	1076.95	826.155	1130.64	824.242	874.398	1015.24	941.994	1288.05	957.195	1105.13	1407.01	1223.39	1246.85	1317.43	1208.53	1060.87	1318.72	989.38	1097.74	1112.7	1003.33	900.47	1175.76	1082.39	996.167	1179.75	1148.06	1018.33	930.552	1119.23	898.123	1210.81	1022.09	1124.9	1260.73	1202.21	1051.63	1316.28	1099.79	1120.7	1058.53	1080.15	1329.98	1075.48	905.759	1142.04	1168.56	0.0328199	0.377606	NA	NA	0.102827	1	0.00114781	0.0341708	0.000404171	0.0123133	0.000511232	0.00750657	16	28	134.183	8
rna-XM_060979221.1	156.921	166.955	209.753	159.988	43.8196	0	37.187	118.739	0	295.129	280.96	103.263	209.464	145.994	218.805	87.7132	235.042	119.997	119.26	187.854	105.513	161.76	182.31	155.833	113.87	170.519	213.159	63.0052	166.816	202.74	152.188	237.661	226.038	168.962	19.6754	123.177	70.8681	205.326	160.568	0	95.3591	116.007	87.3364	172.516	85.8407	29.2128	82.935	106.399	163.98	129.979	112.772	31.6155	0.531395	1	NA	NA	1	1	0.841605	0.933079	0.899077	0.93864	0.846406	1	14	20	0.369985	6
rna-XM_060979220.1	0	0	0	53.3294	195.66	228.129	212.066	72.4384	312.815	0	0	187.21	0	54.885	0	40.9808	0	81.8522	99.1977	0	99.779	63.2043	0	36.8472	138.975	0	5.03525	116.865	0	5.47946	0	0	0	105.917	191.457	148.394	165.071	0	0	267.612	91.9534	46.2347	120.088	0	87.7482	122.006	58.9538	117.219	0	41.9617	73.3916	128.894	1	1	NA	NA	0.998595	1	0.297922	0.647164	0.478884	0.70891	0.990814	1	8	28	36.5963	0
rna-XM_060979222.1	0	39.7511	0	0	0	4.63206	0	14.189	0	0	0	0	21.8843	0	0	28.7584	0	34.1713	22.2916	39.36	0	0	15.9921	2.30295	0	26.3786	0	0	0	0	0	0	22.5261	4.20304	0	0	1.72849	2.72557	11.9279	0	9.08182	38.669	0	22.833	0	0	6.99452	0	0	3.07037	0	0	0.153021	0.880782	NA	NA	0.493461	1	0.0252507	0.210457	0.0129116	0.10765	1	1	18	20	1.22223	10
rna-XM_060979028.1	13267.1	15610.3	13587.7	12642.6	10975.3	13700.5	11248.6	12981.4	11613.9	12057.1	13049.3	12379.6	14792.7	13292.1	15146.4	14823.5	15096.8	13064.6	13829.7	11844.7	13315.3	15792.5	12952.6	13912.9	12469.2	12712.6	13135.3	15409.9	13903	11694.3	16498.8	14471.5	13446.5	12070.3	11936.2	12020.9	13452.8	12684.8	14618.1	15068.9	13962.2	13155	12659.9	12989.4	12796.9	13203.3	13404.5	13237.6	11768.1	11915.1	11854.5	14027.5	0.902216	1	NA	NA	0.999353	1	0.238194	0.599363	0.0688171	0.27389	0.0308575	0.145726	16	24	551.185	8
rna-XM_060979037.1	11737.4	8650.83	10626.4	11182.8	12168.6	9676.38	10380.2	11141.3	10962.2	9478.66	9997.71	8888.02	11293.3	12073.6	10290.5	13026.1	11267.9	10884.7	11392.1	13052.3	10344.9	11097.2	10936.5	10660.3	9554.3	11521.8	9721.38	9866.41	9927.46	10796.7	9386.08	11211.1	10052.1	10220.9	11160.5	10223.7	10344.1	11389.3	10223.2	11793.9	11174	11041.7	11590	11329	12815.1	9505.32	11459	10670.5	11605.2	10195.7	13347.4	10946.3	0.142285	0.842384	NA	NA	0.694973	1	0.0370029	0.258027	0.0900893	0.316031	0.0128398	0.0787731	16	28	654.342	8
rna-XM_060979663.1	659.293	517.758	443.171	573.114	706.209	522.265	573.886	654.186	435.706	582.409	593.795	766.67	558.57	670.695	576.446	597.457	578.204	510.98	627.509	588.61	698.453	768.093	526.674	647.128	678.735	646.275	615.139	659.522	556.478	527.124	547.404	689.446	538.296	576.657	663.668	598.425	611.885	743.173	572.541	711.104	637.998	491.769	728.323	655.813	605.654	608.313	555.565	611.342	642.348	664.223	546.857	577.59	1	1	NA	NA	1	1	0.729286	0.880286	0.887711	0.932403	0.826937	1	20	28	31.7689	12
rna-XM_060979661.1	3684.81	3824.06	3564.73	3863.89	3975.35	3873.56	3502.61	4145.42	3870.46	3708.73	3944.07	3671.4	4133	4221.76	4046.23	4476.97	4202.55	3926.52	3966.79	4088.07	4188.42	4422.16	4068.4	3845.15	3773.84	3551.69	4192.68	4052.66	3857.14	4108.5	4079.57	4023.54	3941.29	3834.01	3791.31	4045.43	3837.25	3781.28	3924.29	4643.4	4109.52	3810.58	4250.63	4059.19	3838.03	3434.22	4011.86	3644.61	3690.11	3624.06	4085.76	3961.66	0.285972	1	NA	NA	0.678134	1	0.0272435	0.219598	0.0501	0.228342	0.0283521	0.137344	14	24	60.8955	6
rna-XM_060979660.1	49.6727	20.8693	125.852	118.036	16.305	5.79008	64.3235	0	0	98.8996	7.08304	48.2883	23.9685	87.8161	44.4274	28.0395	34.0811	52.449	132.635	85.8763	0	116.767	43.7118	12.2824	134.492	53.6992	58.7446	24.3891	43.2958	43.8357	103.818	82.0046	6.21409	135.338	21.9457	81.4712	27.6558	87.2183	11.9279	145.557	0	88.2663	52.2459	22.833	45.7817	71.3135	78.9382	59.5112	0	23.5395	124.408	122.814	1	1	NA	NA	1	1	0.730889	0.881004	0.834487	0.902725	0.893987	1	22	28	21.5701	14
rna-XM_060979662.1	2970.2	3220.83	2767.66	2980.05	3452.58	3273.71	3100.59	3190.28	2501.28	2941.08	2998.49	3138	3342.04	3158.08	3210.99	3568.92	3580.87	3181.11	3269.07	3265.98	3309.91	3411.96	3284.79	3153.5	2997.37	3168.26	3042.13	3421.59	3224.26	2599.46	3367	3567.2	3455.81	3174.13	3518.88	2985.34	3460.44	3132.59	3189.34	3684.4	3333.03	3296.12	3353.09	2959.41	3180.87	3200.52	3296.42	3614.85	3121.27	3232.07	3404.65	3448.52	1	1	NA	NA	0.999862	1	0.160803	0.511369	0.201212	0.479754	0.193511	0.527715	16	28	148.572	8
rna-XM_060979659.1	1338.91	1212.41	1343.5	1269.95	1509.23	1411.62	1158.83	1403.96	1439.94	1372.82	1350.5	1338.7	1452.7	1300.78	1243.97	1473.87	1188.14	1558.37	1395.46	1167.38	1376.26	1219.09	1191.95	1308.84	1439.06	1268.06	1367.07	1368.84	1279.77	1253.7	1206.88	1328.78	1395.06	1336.57	1325.82	1435.44	1475.27	1438.19	1392.81	1514.7	1332.76	1162.59	1422.34	1348.41	1431.63	1312	1270.01	1313.75	1379.69	1243.5	1346.11	1251.24	0.238776	1	NA	NA	0.906717	1	0.0508836	0.302248	0.165396	0.433645	0.0302848	0.143858	8	28	49.7839	0
rna-XM_060979337.1	14533.8	17447.8	17063.1	16608.2	12413.2	16133.5	15727.1	12056.9	15469.4	13947.2	15304.1	15948.5	12263.5	15683.9	16122.7	15215.4	16872.5	15946.9	14811.7	16865.7	16335.1	17444.4	16845.1	14406.5	16557.7	14203.9	15897.1	14217.8	15108.9	13214.3	15589.2	12536.8	14050.8	16036.3	14260.9	16899.4	13916.1	14802.6	15951.3	12038	16524.4	17313.6	14345	16377.6	16095.1	13601.1	15965.5	16738.9	15651.6	16776.5	17256.9	15242.3	0.105826	0.72163	NA	NA	0.63826	1	0.0151005	0.158705	0.00994572	0.0917628	0.00853111	0.0584091	20	24	900.135	12
rna-XM_060997428.1	3805.61	3205.93	3316.25	3342.69	3953.95	3441.62	3410.15	3542.02	4035.56	3696.18	3715.05	3761.29	3650.5	4011	3655.27	3601.99	3700.74	3304.28	3789.58	3573.71	3556.49	3526.58	3476.69	3799.86	3345.26	3604.44	3490.27	3479.51	3546.43	3455.35	3503.85	3685.65	3969.25	3937.41	3553.69	3868.91	3538.22	3974.79	3486.63	4099.84	3740.57	3433.98	3573.77	3531.5	3801.79	3398.99	3591.19	3264.1	3547.62	3198.3	2946.4	3740.35	0.00144106	0.0618679	NA	NA	0.0281952	1	0.000157334	0.00959831	0.00122114	0.0252401	1.11010973030641e-05	0.000461947	12	24	138.74	4
rna-XM_060997429.1	1932.72	1537.37	1613.48	1643.26	2048.31	1731.23	2018.15	2080.55	1663.38	2026.66	1728.26	1851.3	1785.13	1937.44	1851.51	2036.82	1879.16	1841.28	1936.03	1765.83	1841.9	2051.46	1844.43	1937.55	1608.52	1705.19	1471.97	1859.67	1966.14	1840	1886.42	2075.17	1960.55	1808.15	2145.38	1682.77	2024.93	2072.34	1772.67	2187.14	2052.49	1871.25	2000.16	1787.31	1891.36	2175.49	2020.42	1972.88	2059.36	1870.88	2117.62	1709.67	1	1	NA	NA	0.996726	1	0.267535	0.623029	0.0298957	0.175218	0.21046	0.558961	10	28	88.8788	2
rna-XM_060997988.1	613.007	504.839	623.881	559.603	613.474	624.17	508.557	538.434	654.18	548.657	581.989	610.661	680.497	678.379	572.003	573.012	566.452	657.996	591.843	468.741	635.374	658.824	536.27	604.908	592.661	564.313	618.496	524.366	674.905	549.042	595.773	628.702	572.473	629.615	521.399	523.743	640.406	720.46	601.902	673.199	642.539	583.398	683.875	542.917	564.641	559.338	592.536	628.474	549.615	586.44	523.586	550.839	0.198538	1	NA	NA	0.991877	1	0.0752086	0.365962	0.0750675	0.287275	0.0134874	0.0815144	14	24	12.6138	6
rna-XM_060997990.1	0	0	5.37828	0	0	0	0	29.1247	0	0	0	38.6307	0	27.4425	0	0	94.0169	36.5553	0	14.3127	0	0	12.7937	3.83825	0	0	0	0	0	0	0	0	32.624	51.2771	0	0	0	0	66.0624	0	0	0	0	0	0	0	0	0	0	0	3.58008	0	0.576388	1	NA	NA	0.673271	1	0.0727616	0.361064	0.245745	0.528495	1	1	16	20	2.71405	8
rna-XM_060997989.1	1117.64	1028.56	1128.36	1071.57	1379.81	1330.56	1103.55	1368.86	1043.96	986.641	1044.75	1069.03	1297.42	1121.85	1074.03	1223.67	1256.3	1060.9	1115.7	1158.44	1398.05	1306.94	1158.9	1209.05	1182.63	1269.94	1143.84	1247.91	1259.4	1114.52	1176.21	1424.45	1090.57	1028.9	1225.93	1050.4	1352.54	1191.08	1152.42	1351.7	1168.15	1250.86	1321.74	1205.07	1228.48	1262.16	1228.04	1409.33	1251.9	1164.69	1372.96	1259.76	0.312474	1	NA	NA	0.998816	1	0.107351	0.431616	0.0011124	0.0238311	0.000489013	0.00723262	20	28	52.7041	12
rna-XM_060997991.1	841.05	860.611	910.006	873.892	776.524	735.34	898.518	789.355	820.518	817.884	756.704	780.785	895.171	762.902	665.301	867.786	612.285	781.172	785.78	644.072	698.453	605.261	809.202	763.811	762.12	911.945	812.353	861.749	722.021	681.645	711.389	676.538	782.199	759.909	653.83	700.264	881.53	914.884	824.862	830.885	659.567	765.815	861.667	776.321	803.087	726.882	712.442	603.227	687.584	709.255	767.032	736.884	0.405147	1	NA	NA	0.986554	1	0.618713	0.8265	0.0201768	0.140295	0.286932	0.689391	0	20	38.8883	16
rna-XM_060978641.1	898.625	917.257	837.937	866.781	925.306	812.927	876.407	1001.44	749.762	865.764	862.95	865.475	1037.94	869.379	865.224	983.539	954.271	836.005	878.29	763.046	953.062	894.501	884.898	957.259	862.541	845.999	844.243	970.484	859.548	836.166	1000.43	899.013	911.142	874.232	934.583	799.193	869.43	893.988	935.884	850.596	913.858	910.404	967.719	739.534	976.676	943.4	791.38	982.836	978.224	927.251	944.245	812.275	1	1	NA	NA	1	1	0.650445	0.84051	0.354791	0.626711	0.483639	0.991847	18	24	20.681	10
rna-XM_060978039.1	898.625	905.331	865.904	919.399	956.897	969.259	916.609	990.241	837.897	1256.65	864.13	1020	999.382	891.333	790.808	930.336	953.096	1003.68	1018.73	909.752	988.615	767.021	790.012	905.058	832.953	870.493	859.349	936.949	887.563	967.673	746.781	891.42	1018.33	931.393	913.394	789.494	833.132	943.957	909.275	1155.35	868.449	788.512	972.397	865.116	1029.13	811.084	882.309	797.99	955.606	810.577	844.898	886.449	1	1	NA	NA	0.996037	1	0.112599	0.441498	0.465265	0.700975	0.183038	0.507502	10	28	49.6751	2
rna-XM_060982005.1	1069.09	972.908	922.913	1151.2	828.496	763.132	720.624	872.249	707.557	820.239	792.12	1003.65	811.802	699.235	885.217	798.047	946.045	950.439	1015.38	941.061	813.142	595.62	770.821	915.805	721.773	864.84	960.893	778.419	723.294	1212.06	778.634	871.679	701.416	726.285	777.936	832.17	875.48	923.969	784.491	727.024	726.545	843.994	812.54	904.439	794.503	1264.74	819.358	704.215	942.036	818.765	843.108	856.05	1	1	NA	NA	1	1	0.251216	0.610201	0.382667	0.639264	0.110957	0.35839	22	28	77.3137	14
rna-XM_060982027.1	2706.04	2907.79	3090.36	2756.78	3023.55	2852.19	2847.32	3239.57	2826.5	3142.02	3129.52	2613.51	3173.22	2975.87	3132.13	3264.8	2789.95	2519.93	3111.91	2782.93	2707.8	2944.89	2941.49	3055.24	2574.17	2721.7	2707.28	3112.66	2903.36	2800.01	3020.16	2727.41	3037.14	2900.1	2902.88	2756.44	3190.79	3216.18	3232.47	2991.49	2940.24	2699.27	2718.35	3241.01	2791.73	2994.31	3167.52	3038.68	2598.8	2666.1	3085.13	2901.33	0.0568314	0.512012	NA	NA	0.6935	1	0.0445468	0.282923	0.00700248	0.075128	0.000590364	0.00831532	10	28	85.2507	2
rna-XM_060982046.1	544.142	590.304	453.927	731.68	268.013	302.242	89.4498	236.732	394.742	330.45	352.971	427.166	379.327	316.138	349.866	232.943	594.657	567.402	375.614	440.116	268.371	167.116	279.329	267.91	529.001	401.331	658.778	242.875	347.64	263.014	141.57	367.502	400.032	302.619	326.158	414.145	469.285	513.316	285.353	296.42	287.212	487.566	381.317	314.587	313.795	261.196	507.602	212.797	295.164	418.594	365.168	526.519	0.972168	1	NA	NA	0.999998	1	0.516467	0.7737	0.000244463	0.00880373	0.107606	0.350409	16	20	40.3296	8
rna-XM_060982018.1	169.339	28.8195	0	52.6184	67.258	25.4763	54.2729	126.954	0	87.9107	21.2491	31.9446	134.432	0	14.4389	0	92.8416	172.446	133.75	0	104.367	31.0665	0	112.844	67.2459	94.2092	5.87446	17.2756	47.116	29.5891	57.8077	79.7267	102.533	58.8425	40.8644	34.9162	63.0899	174.437	79.8254	119.781	124.875	109.282	113.069	0	58.1809	0	63.9499	42.3792	38.4504	70.6185	108.297	0	0.676112	1	NA	NA	0.955747	1	0.313168	0.659055	0.442288	0.68585	0.958524	1	18	20	22.3078	10
rna-XM_060982037.1	88.0562	156.023	144.138	166.388	303.68	259.395	426.143	154.585	350.055	149.919	133.397	411.565	138.6	340.287	144.389	206.342	0	541.178	100.312	253.156	91.7508	191.755	184.443	185.771	250.155	159.214	74.6895	195.113	201.198	186.302	166.345	220.957	211.279	150.469	174.809	264.781	198.776	176.254	192.682	322.195	127.145	169.808	143.481	195.349	320.472	148.641	78.9382	177.632	379.981	407.336	206.749	390.33	0.217844	1	NA	NA	0.989687	1	0.359788	0.685405	0.818575	0.894633	0.186087	0.513287	10	20	10.3283	2
rna-XM_060982060.1	97.0876	65.5893	79.5986	81.0607	107.001	79.9031	89.4498	79.1595	95.5823	83.2012	113.329	118.864	93.7897	94.4023	63.3091	78.3668	78.7391	127.149	75.7915	62.6181	71.1069	85.7007	67.167	101.33	67.2459	69.7148	79.7247	64.0214	115.88	110.685	89.6609	117.692	88.5508	96.6699	129.404	123.177	98.5239	88.1268	84.413	73.5364	78.3307	89.9475	120.867	58.3509	113.5	79.9055	94.9256	66.7246	150.409	91.0876	77.8667	102.142	0.0702297	0.575527	NA	NA	0.504226	1	0.059487	0.327771	0.1298	0.382062	0.0122951	0.0762602	8	24	11.1738	0
rna-XM_060992572.1	1895.47	2139.6	2339.55	2166.6	1963.73	1954.73	1935.73	1445.78	1881.85	1857.11	1880.55	2080.85	2047.74	1844.14	2002.57	1733.42	2232.9	2146.43	1995.1	1895.54	1798.32	1775.08	1764.47	1764.06	2063.1	1756.06	2053.54	1758.05	1650.33	1596.72	1678.78	1276.39	1702.66	1919.95	1566.47	1760.36	1925.54	1946.06	1966.27	1444.95	1792.52	2080.56	1799.75	1994.08	2084.02	1548.28	1593.75	1914.28	1858.06	2127.77	2136.41	1664.68	1	1	NA	NA	0.99994	1	0.254085	0.611957	0.00927185	0.0881884	0.0973273	0.326628	0	20	97.2654	16
rna-XM_060992597.1	1137.96	992.784	880.963	979.839	1173.96	957.679	886.458	1072.39	929.755	774.713	858.228	993.996	1109.85	1070.26	992.953	1033.87	986.002	1079.97	1107.89	977.737	926.683	785.233	903.023	927.32	1002.41	1041.95	991.944	996.905	900.297	941.372	842.341	1000	865.313	1033.11	991.339	879.695	1048.33	974.846	839.543	1071.21	1017.16	996.148	980.975	1002.11	934.709	985.501	984.229	1060.38	1012.15	913.946	965.726	956.976	1	1	NA	NA	1	1	0.430106	0.723989	0.0650235	0.265795	0.133347	0.406711	10	28	32.0928	2
rna-XM_060992581.1	94.8298	13.9129	221.585	191.275	123.306	119.276	267.344	5.22752	67.0317	209.573	110.968	194.639	167.779	140.506	113.29	188.368	227.991	190.724	56.8436	107.345	125.01	194.969	137.532	154.297	131.802	107.398	101.544	179.87	68.7639	0	88.4812	183.751	104.086	0	34.8104	124.147	136.551	241.667	229.383	97.0377	182.772	35.3065	169.214	24.1015	2.86136	146.923	0	0	88.2098	66.5247	61.7563	173.885	1	1	NA	NA	0.999999	1	0.469809	0.74343	0.487669	0.713225	0.537694	1	18	20	22.5213	10
rna-XM_060992586.1	128.698	226.581	0	35.553	56.0483	70.6389	0	126.207	131.581	0	76.7329	54.2315	60.4423	53.7873	86.6335	5.03273	55.2349	15.8936	181.677	114.502	56.1974	0	46.9103	64.4825	86.0748	116.819	99.8657	20.3243	118.427	108.493	123.874	0	102.533	231.167	186.917	164.882	112.352	0	22.0208	127.362	24.975	204.273	24.1735	194.08	191.711	84.2015	184.855	232.635	110.828	110.533	258.661	54.7191	1	1	NA	NA	1	1	0.767365	0.899151	0.549806	0.752458	0.888192	1	14	20	15.5711	6
rna-XM_060998702.1	3979.46	4314.98	4323.06	4003.97	3281.37	4042.63	3920.72	3663.74	4394.3	3703.24	3906.29	3959.64	3218.03	3985.75	4202.84	3775.98	4109.71	3649.97	3945.62	4247.3	4032.45	4111.49	4165.42	3928.06	4093.03	4023.67	4298.42	3808.77	4332.12	3815.9	3836.54	3599.85	3791.37	4131.59	3622.55	4152.12	3238.33	3807.62	3757.3	3503.97	3766.68	4344.38	3690.74	4052.85	4064.08	3504.67	3773.04	3510.26	3731.95	3554.46	3644.52	4163.52	1	1	NA	NA	0.999999	1	0.414789	0.712957	0.204126	0.483603	0.710998	1	22	28	134.079	14
rna-XM_060990185.1	30.481	48.6951	0	0	0	0	0	132.928	84.4103	142.07	0	0	0	147.092	52.2022	0	0	47.6809	74.6769	192.327	51.6098	119.981	47.9764	0	0	0	0	105.686	104.419	30.685	0	0	86.2206	0	0	100.869	0	39.9751	0	147.831	68.1136	0	0	0	0	0	0	0	71.2464	0	0	0	1	1	NA	NA	0.999984	1	0.283247	0.635819	0.758195	0.859088	0.999999	1	14	28	31.2512	6
rna-XM_060998703.1	247.235	310.059	273.217	302.911	176.297	152.858	116.586	115.005	203.578	232.336	148.744	124.807	151.106	311.747	212.141	230.068	260.897	153.373	102.541	177.12	169.739	204.61	230.287	198.053	308.435	32.9732	204.767	183.935	277.602	92.055	178.142	84.2825	179.432	152.991	146.809	149.364	133.094	247.119	131.207	156.17	314.458	261.436	141.142	169.979	227.955	201.053	132.896	238.045	162.849	177.058	259.556	122.814	0.836491	1	NA	NA	0.998619	1	0.180844	0.536518	0.278603	0.562227	0.041198	0.177435	20	24	34.369	12
rna-XM_060998704.1	10.1603	77.5146	0	64.7064	7.13342	137.804	157.794	94.8421	0	0	87.3574	141.893	43.7685	0	99.9617	28.7584	7.05126	75.4947	176.104	66.1963	57.3443	78.2019	81.0268	86.7444	31.3814	162.04	64.619	96.5403	43.2958	166.576	49.5495	54.6697	114.184	91.6262	56.7561	165.852	96.7954	59.9626	115.609	5.30675	52.2204	102.557	98.2535	69.7674	83.9331	42.1007	151.881	18.9354	131.184	129.979	93.977	74.1748	1	1	NA	NA	1	1	0.718117	0.874474	0.854793	0.91386	0.806203	1	20	28	14.8936	12
rna-XM_060998705.1	0	25.8382	10.7566	11.3769	0	39.3725	16.0809	0	53.3771	0	63.7473	8.91477	0	15.3678	0	27.3205	0	0	0	45.6218	0	0	0	0	13.4492	32.9732	14.2665	0	0	0	22.4152	20.5012	17.0888	0	38.5941	0	11.2352	0	0	15.9202	14.758	0	7.79789	30.444	0	42.1007	0	0	0	0	0	25.5356	1	1	NA	NA	1	1	0.264477	0.620563	0.400937	0.654229	1	1	2	28	7.82677	18
rna-XM_060998680.1	1547.76	1938.86	1923.27	1859.42	1716.1	1666.38	1964.88	1194.86	1489.59	1672.66	2042.28	2222.75	1561.08	1866.09	1935.93	1616.94	2050.74	1964.45	1746.55	1307.82	1773.08	1646.53	1815.64	1813.19	1798.6	1577.06	1476.17	1451.15	1659.25	1984.66	2170.74	1539.1	1746.16	1735.85	1650.47	1611.97	1833.06	1673.5	1754.32	1538.96	1563.21	2153.7	1816.91	2109.51	1582.33	2099.02	1561.78	1546.39	1769.85	2176.89	2491.73	1369.19	1	1	NA	NA	1	1	0.947054	0.979971	0.950804	0.969234	0.730499	1	14	28	68.779	6
rna-XM_060998681.1	1802.89	1672.53	1856.58	1643.26	1958.63	2009.16	2276.45	909.588	1948.89	1912.84	2434.2	2042.22	1887.26	2276.63	2251.36	1855.64	2483.22	2053.46	1888.1	2000.2	2208.9	2040.75	1840.16	1470.82	1876.61	1929.4	1517.29	1729.59	2057.82	1555.07	1932.43	1684.89	1754.7	1861.95	2074.25	1784.61	1969.61	2065.08	1987.38	1440.4	1993.46	2758.95	2025.89	1966.17	1543.22	2025.99	1793.59	2315.52	1628.49	2580.13	2475.62	1778.98	0.0820725	0.626559	NA	NA	0.793189	1	0.127229	0.465103	0.334063	0.613171	0.0274916	0.134649	14	28	158.573	6
rna-XM_060998682.1	1381.81	2081.96	1028.33	1567.17	1583.62	1264.55	1782.97	740.814	830.449	1270	1411.89	1617.29	1279.71	1226.13	1466.11	1243.08	1550.1	1558.37	1337.5	1578.87	1375.12	1182.67	1584.29	1393.28	1548.45	1087.17	1487.92	1150.35	1045.47	1689.87	1593.84	1204.25	1464.97	1428.19	1265.28	1352.03	1674.04	1400.94	1495.58	1023.44	1265.78	1725.82	1422.34	1732.77	1275.21	1406.51	1151.1	1152.35	1324.28	2102.18	1901.02	1239.08	1	1	NA	NA	1	1	0.659823	0.844514	0.471911	0.705322	0.811425	1	22	28	78.9042	14
rna-XM_060998683.1	27.0942	40.7449	24.7401	0	17.324	22.0023	60.3033	15.6826	17.3786	9.41901	14.1661	25.2585	65.6528	19.7586	8.88549	36.667	16.453	21.4564	12.2604	31.3091	2.29377	79.2732	41.5796	50.6648	35.8645	65.0043	42.7996	37.5999	15.2809	38.3563	25.9545	34.9279	41.9451	15.1309	34.8104	32.0065	27.6558	53.6029	7.34026	43.9702	13.6227	95.832	0	24.1015	22.8908	39.5231	9.99217	43.2808	48.6285	26.6099	46.541	14.5918	1	1	NA	NA	1	1	0.566096	0.799192	0.801594	0.884134	0.377413	0.834054	24	28	11.7627	16
rna-XM_060998684.1	421.089	175.899	263.536	392.505	395.395	404.147	484.436	186.697	369.916	427.78	423.802	434.595	401.212	507.138	547.568	450.789	401.922	472.041	310.968	409.701	400.263	455.285	332.636	284.03	459.065	313.717	371.769	357.707	422.77	522.741	463.641	280.182	503.342	485.871	446.481	450.031	407.924	395.208	567.953	369.956	431.386	427.881	360.263	378.012	282.32	323.059	411.677	322.803	318.912	502.517	397.389	283.323	0.00380203	0.107682	NA	NA	0.0655419	1	0.00164052	0.0428752	0.0277878	0.167737	0.000800071	0.0105395	10	24	48.381	2
rna-XM_060998685.1	32.7388	56.6453	46.2532	24.176	47.8958	32.4244	38.1921	17.9229	70.7557	6.27934	72.0109	15.6008	27.0948	39.5172	77.748	34.5101	98.7177	38.1447	59.0728	29.52	19.497	79.2732	60.7701	20.7265	24.2085	44.2783	27.6939	21.3405	25.4681	12.0548	82.5824	43.2802	27.9634	68.0892	43.1346	22.3076	12.9637	19.079	25.6909	1.51621	9.08182	46.2347	24.1735	43.1289	61.996	21.48	45.964	22.5421	31.6651	60.3839	48.331	43.7753	1	1	NA	NA	1	1	0.834285	0.929964	0.863013	0.91826	0.808519	1	14	28	8.15343	6
rna-XM_060998686.1	0	0	0	0	0	0	0	0	0	0	0	0	0	0	0	0	0	0	0	20.5745	0	0	0	0	0	0	0	0	0	0	0	0	0	0	4.54049	0	0	0	0	0	0	0	0	0	0	0	0	0	0	0	0	0	1	1	NA	NA	1	1	0.405584	0.708837	0.413029	0.664591	1	1	0	0	0	16
rna-XM_060998688.1	0	136.148	44.1019	49.7741	38.7243	60.2168	203.021	37.3394	7.44797	0	46.0397	127.778	125.053	39.5172	14.4389	204.185	223.29	0	33.4374	126.131	139.92	81.4157	56.5056	147.389	202.634	51.8151	19.3018	86.3781	95.5054	0	154.547	119.21	180.986	69.7704	145.296	54.3141	82.9675	120.834	75.2377	0	24.975	117.688	177.012	0	53.412	140.909	191.85	132.548	109.697	154.542	108.297	211.581	1	1	NA	NA	0.999997	1	0.500183	0.764449	0.881572	0.928937	0.898742	1	18	28	24.3292	10
rna-XM_060998689.1	18.0628	6.95644	76.3716	12.7991	57.0674	69.4809	32.1617	7.46788	0	44.7403	37.7762	0	53.1475	38.4195	4.44274	2.15688	0	66.7532	42.3541	32.2036	16.0564	0	0	0	0	45.2204	51.1917	0	21.6479	71.233	17.6962	0	30.2937	11.7685	50.7021	18.428	9.50669	24.5302	27.526	68.9877	51.0852	39.5097	0	64.6934	7.63028	53.2703	0	19.8371	94.9952	38.8913	45.646	0	1	1	NA	NA	1	1	0.870027	0.946047	0.411051	0.662943	0.985277	1	10	28	10.3251	2
rna-XM_060998690.1	0	0	0	0	0	0	0	0	0	0	0	0	0	0	0	0	0	0	0	0	0	0	0	0	0	0	0	0	0	0	2.3595	0	0	0	0	0	0	0	0	0	0	0	0	0	0	0	0	0	0	0	0	0	1	1	NA	NA	1	1	0.382627	0.694382	0.367172	0.626711	1	1	0	0	0	16
rna-XM_060998691.1	754.122	942.101	750.808	815.585	806.076	863.879	747.76	494.374	1134.57	733.113	953.849	960.566	881.623	917.678	929.644	716.804	1104.7	921.83	883.863	869.497	1020.73	900.929	807.07	637.149	824.883	921.366	694.025	726.592	925.765	682.741	814.027	665.148	781.422	701.907	805.179	776.886	1126.98	885.811	878.997	712.62	823.04	1116.36	753.277	952.642	734.415	897.003	894.299	1069.4	710.202	946.697	1062.39	794.035	0.189461	0.980976	NA	NA	0.572499	1	0.0329127	0.242798	0.159532	0.425316	0.0200334	0.107425	14	28	85.9503	6
rna-XM_060998692.1	950.556	958.995	859.45	1021.79	830.534	1220.55	1108.57	565.319	806.864	1437.97	1097.87	1041.54	984.792	1039.52	1155.11	1112.23	1108.22	1071.23	812.53	1058.25	1212.26	879.504	927.544	818.314	1061.59	780.052	845.082	1068.04	844.267	938.084	1116.04	927.108	1116.21	936.437	1164.63	962.136	1166.73	745.898	939.554	918.067	955.861	1323.99	1055.83	1045.24	774.474	1101.49	892.301	863.813	798.412	1293.65	1336.26	956.976	1	1	NA	NA	1	1	0.450451	0.736001	0.516313	0.731016	0.43942	0.928738	12	28	79.9854	4
rna-XM_060998693.1	63.2198	74.5333	76.3716	40.5304	22.4193	30.1084	63.3184	0	44.6878	68.2878	42.4982	17.0866	47.937	38.4195	83.3014	19.4119	56.4101	38.9394	8.91665	29.52	43.5816	97.4846	20.2567	49.8972	37.6577	51.8151	41.9604	19.3081	54.7564	39.4521	48.3697	19.7418	21.7493	26.0588	33.2969	19.3979	45.805	45.4262	86.2481	25.7756	10.217	47.0754	60.8236	41.8604	57.2271	23.1984	41.9671	16.2303	63.3301	35.821	65.3364	35.2634	1	1	NA	NA	1	1	0.599298	0.815648	0.376551	0.634479	0.728497	1	18	20	8.30533	10
rna-XM_060998694.1	0	24.8444	25.8158	6.39953	36.6862	2.31603	45.2274	0	0	9.41901	10.6246	8.17187	9.37897	6.5862	6.66412	20.8499	17.6282	23.8404	18.9479	34.8872	18.3502	0	19.1906	9.97944	55.5899	35.7995	1.67842	12.1946	20.3745	2.19179	0	9.11162	8.54438	2.52182	0	11.6387	9.50669	12.7193	22.9383	7.58107	9.08182	7.56568	9.35747	30.444	42.9203	21.48	5.9953	11.7219	6.78537	13.3049	25.0605	2.43196	0.885527	1	NA	NA	0.999164	1	0.153436	0.499968	0.400305	0.653963	0.162378	0.466526	20	24	5.48488	12
rna-XM_060998695.1	0	13.9129	8.60525	0	11.2097	0	0	0	14.8959	0	18.8881	2.97159	2.08422	0	0	11.5034	14.1025	0	5.57291	0	14.9095	18.2114	3.19843	13.8177	2.68984	0	7.55287	0	0	0	4.719	9.87092	22.5261	45.3928	6.81073	22.3076	23.3346	5.45115	17.4331	4.54864	10.217	19.3345	24.1735	58.3509	2.86136	6.01439	0	9.01684	0	0	43.8559	20.6717	0.62457	1	NA	NA	1	1	0.321707	0.664478	0.193809	0.470134	0.982452	1	16	24	2.00986	8
rna-XM_060998696.1	0	0	0	0	0	0	0	0	0	0	0	0	0	0	0	0	0	0	0	0	0	0	0	0	22.4153	0	0	0	0	0	0	19.7418	0	0	0	0	0	0	0	0	0	7.56568	0	0	0	0	0	0	0	0	0	0	1	1	NA	NA	1	1	0.479891	0.750806	0.743249	0.850691	1	1	0	0	0	16
rna-XM_060998697.1	53.0595	74.5333	0	0	0	0	0	0	0	0	0	0	0	0	108.847	0	0	95.3618	53.4999	31.3091	0	0	18.1244	0	0	39.5679	89.7952	0	0	0	0	14.4267	62.9177	0	65.0803	7.75916	133.094	0	0	83.3918	49.95	0	0	0	11.4454	36.9455	39.9687	0	30.5342	38.8913	0	0	1	1	NA	NA	0.972912	1	0.324655	0.665801	0.264377	0.547209	1	1	14	20	22.1388	6
rna-XM_060998698.1	0	78.5084	32.2697	0	34.648	0	4.02022	0	0	0	0	56.4602	0	0	32.2099	0	0	0	0	9.83999	0	19.2827	88.4898	0	110.283	0	38.6036	44.7134	0	0	71.9647	54.6697	5.43733	52.1177	0	0	0	0	6.42273	0	0	0	9.35747	0	141.16	42.1007	54.9569	126.236	0	6.14074	90.397	6.0799	0.185106	0.978385	NA	NA	0.526662	1	0.0110675	0.135199	0.0101912	0.0932116	1	1	6	20	4.54388	22
rna-XM_060998699.1	0	0	0	0	0	25.4763	3.01516	4.48073	0	10.2039	17.7076	0	2.08422	10.977	0	5.03273	0	0	3.34374	32.2036	0	0	0	0	0	0	0	0	0	27.3973	0	0	0	0	0	0	0	0	0	0	12.4875	0	0	13.9535	0	6.01439	0	0	3.39269	0	5.37012	0	1	1	NA	NA	1	1	0.60426	0.81818	0.154536	0.418881	1	1	12	28	2.13204	4
rna-XM_060998700.1	62.0909	0	12.9079	161.41	117.192	0	101.51	87.3742	96.8236	61.2235	21.2491	126.293	109.421	75.7413	109.958	25.8826	0	53.2436	142.666	73.3526	100.926	103.912	49.0426	89.815	115.663	88.5566	43.6388	73.1673	146.442	127.124	103.818	112.377	156.906	84.9014	44.6481	76.6217	196.184	111.748	38.5364	36.3891	181.636	158.039	51.4661	115.433	173.589	136.613	100.921	58.6095	81.4244	73.6888	127.988	100.926	1	1	NA	NA	1	1	0.88952	0.956043	0.883115	0.929704	0.791191	1	10	20	11.4056	2
rna-XM_060998701.1	0	57.6391	0	0	0	8.10611	27.1365	2.24036	0	0	0	5.20028	0	0	0	0	0	12.7149	0	1.78909	11.4689	17.1401	3.19843	0	0	0	0	0	0	0	3.53925	0	0	0	0	0	0	4.54262	17.4331	0	23.8398	0	0	11.4165	4.76893	0	0	0	0	0	0	0	0.279721	1	NA	NA	0.848812	1	0.656693	0.843351	0.903704	0.941954	1	1	2	20	0.3191	18
rna-XM_060990191.1	9180.42	9325.61	9848.71	7865.73	6842.99	7616.27	9562.09	4574.08	10501.6	8422.95	9923.33	6988.43	6142.19	9515.97	7670.4	7134.97	6085.24	6523.54	6644.02	7980.23	7508.66	6589.31	7958.75	8233.04	7379.12	9550.93	9587.11	7847.2	8783.95	8863.58	6948.72	7665.91	7944.72	7743.68	7285.97	8655.34	5773.16	7303.63	7096.2	6953.36	7825.12	8511.39	6608.71	7985.19	7240.18	9369.56	8941.99	5933.98	7349.69	8797.63	5663.68	7584.07	0.836491	1	NA	NA	0.99998	1	0.173424	0.527482	0.174403	0.445654	0.0715977	0.262797	0	28	606.261	16
rna-XM_060977427.1	91.443	782.103	1072.43	709.637	689.904	0	897.513	850.592	716.247	880.677	0	505.913	549.191	344.678	562.007	0	0	906.731	766.832	907.963	1295.98	0	380.613	0	968.341	1216.24	452.333	0	513.182	660.823	331.509	1727.41	881.625	0	917.935	380.199	928.199	325.252	1246.93	1507.87	0	606.095	216.781	625.369	329.056	404.683	758.406	0	801.805	0	937.085	738.1	1	1	NA	NA	1	1	0.537506	0.784913	0.6843	0.820352	0.981932	1	0	28	134.109	16
rna-XM_060977425.1	3515.47	2393.02	2163.15	2588.25	3370.03	4159.59	2233.23	3353.83	3025.12	2802.15	3602.9	2724.95	3224.28	3589.48	3034.39	4529.45	4890.05	2879.92	3139.77	3386.75	3616.13	5234.17	3286.92	3962.61	2691.63	2407.99	2842.4	3583.17	3568.08	3022.47	4484.23	3409.27	3040.25	3545.68	3870.76	3292.79	3020.54	3945.72	2803.06	2945.25	4368.35	2830.41	4092.33	3677.38	3731.21	3386.1	3475.28	4623.84	3078.3	3142.01	3731.34	3346.38	0.388231	1	NA	NA	0.966485	1	0.103473	0.423393	0.0256976	0.16082	0.0159848	0.0909255	16	28	468.666	8
rna-XM_060977426.1	518.177	376.642	230.191	195.541	263.937	352.037	337.698	342.029	35.9985	135.006	396.65	528.2	336.601	152.58	338.759	364.513	359.614	23.0458	246.322	322.036	238.552	414.577	384.877	552.707	249.258	308.064	616.818	530.463	226.666	290.412	56.628	171.602	300.607	337.084	102.161	176.521	194.455	126.285	409.22	341.148	403.006	533.801	145.821	206.765	257.522	179.573	397.688	462.564	368.672	816.718	130.673	374.522	0.356215	1	NA	NA	0.99242	1	0.076896	0.369689	0.224645	0.507756	0.0517219	0.209665	22	24	51.3589	14
rna-XM_060978029.1	3553.86	3309.28	3311.95	3167.06	3565.69	3084.95	3362.91	3156.67	4430.3	3266.83	3226.32	2979.76	3466.05	3384.21	3009.96	3165.59	3180.12	3039.66	3707.1	3240.93	3173.43	2987.74	3302.91	3256.37	3101.38	3494.22	3097.52	3501.87	3126.21	3315.08	3044.93	3422.17	3089.96	2974.07	3418.23	3071.66	3145.85	3167.12	2951.7	3088.53	3153.66	3252.4	3048.2	3244.82	2827.02	3447.96	3193.5	3427.3	3324.83	3336.47	2967.88	3328.14	1	1	NA	NA	1	1	0.632213	0.832491	0.8782	0.927202	0.343068	0.782597	4	20	61.931	20
rna-XM_060977994.1	0	0	0	0	0	0	0	186.697	0	0	0	0	0	0	0	139.478	0	0	0	0	198.411	169.259	0	0	0	0	0	0	0	0	0	0	0	0	0	18.428	0	0	0	0	77.1954	69.7724	0	0	0	0	0	0	0	0	0	0	1	1	NA	NA	1	1	0.536007	0.784216	0.399666	0.653619	1	1	0	0	0	16
rna-XM_060978011.1	619.78	1349.55	615.276	1166.85	264.956	919.464	1264.36	569.799	275.575	416.791	800.383	1006.63	723.223	1183.32	698.621	490.331	680.447	698.525	644.228	570.719	571.149	561.34	931.809	819.082	485.067	623.665	791.373	652.409	788.238	1204.39	535.606	589.218	904.151	675.008	513.075	712.873	842.639	607.803	530.334	746.735	1030.79	868.372	633.969	578.435	807.856	768.983	890.302	1118.99	943.167	691.856	989.891	847.538	1	1	NA	NA	1	1	0.337172	0.669493	0.760513	0.860642	0.548797	1	0	24	48.3131	16
rna-XM_060978003.1	117.408	284.22	0	820.562	1124.02	848.825	490.466	0	0	0	613.863	837.245	393.917	260.155	0	199.871	1378.52	0	334.374	0	0	0	0	570.363	44.8306	379.663	505.203	197.145	383.295	640.001	0	0	298.277	456.45	0	530.532	89.8815	0	446.839	875.613	249.75	0	416.408	79.9154	288.997	0	737.422	0	0	0	119.933	493.688	1	1	NA	NA	1	1	0.504092	0.766126	0.79588	0.88078	0.999545	1	4	28	124.767	20
rna-XM_060978019.1	1369.39	698.626	1617.79	0	0	71.7969	287.445	1296.42	1829.72	1448.17	599.697	35.6591	327.222	398.465	1406.13	1191.32	0	1025.14	1188.14	1096.71	1290.25	1163.39	915.816	890.473	1336.85	1010.86	400.302	1334.29	719.474	0	1283.57	1392.56	566.259	629.615	1484.74	1160.96	579.908	1179.26	585.386	0	521.069	1137.37	892.079	1508.24	845.054	1127.27	510.6	772.743	1029.11	765.545	897.704	463.288	1	1	NA	NA	1	1	0.742678	0.887271	0.661621	0.811554	0.851266	1	22	28	204.868	14
rna-XM_060977985.1	791.377	949.058	536.753	679.772	491.187	687.861	720.624	527.979	323.987	511.766	383.664	401.907	610.675	243.69	858.56	702.425	807.37	708.061	733.394	598.45	524.127	384.582	367.819	641.755	1069.66	422.057	657.1	740.819	658.35	142.466	353.925	668.186	442.754	461.494	464.643	318.125	183.22	744.99	483.54	423.024	633.457	470.754	434.343	573.361	814.533	763.828	751.411	886.356	800.674	387.89	802.832	440.185	0.0388131	0.415049	NA	NA	0.381799	1	0.00607729	0.0942308	0.0395752	0.201949	0.00120879	0.0142881	22	24	122.161	14
rna-XM_060977976.1	0	0	402.296	247.449	150.821	418.044	536.699	312.157	649.215	661.685	721.289	737.697	82.3265	655.327	164.382	265.297	0	0	0	636.021	279.84	768.093	1116.25	0	0	683.017	444.78	0	685.092	1136.44	484.877	162.491	570.92	698.545	230.051	715.782	348.291	153.541	603.737	155.412	353.056	517.829	478.011	139.535	185.034	319.622	171.865	0	0	753.264	0	494.904	0.0981549	0.700855	NA	NA	0.951626	1	0.0548777	0.314896	0.0656001	0.267011	0.0243222	0.123764	8	24	139.963	0
rna-XM_060978659.1	418.831	335.897	353.891	452.234	390.3	299.926	386.946	94.0953	607.01	420.716	672.888	490.312	483.538	971.465	456.492	410.527	104.594	445.022	365.583	392.705	287.868	238.891	461.64	330.857	148.838	974.123	161.128	493.88	682.545	318.905	194.659	518.603	495.574	231.167	220.97	265.751	331.87	358.867	194.517	370.714	433.657	435.447	277.605	400.845	933.756	207.067	434.659	122.629	128.922	268.146	166.474	313.723	1	1	NA	NA	1	1	0.558435	0.795129	0.893441	0.935624	0.433553	0.919206	12	28	79.2511	4
rna-XM_060978720.1	1097.32	1122.97	1425.25	1008.99	1167.84	866.195	1050.28	227.024	1077.47	1270	1267.86	875.876	1253.66	1345.78	1132.9	1279.03	866.13	1234.14	995.321	1001.89	699.6	705.96	1159.96	823.688	876.887	719.758	518.63	598.55	859.548	722.193	825.824	850.418	1042.41	773.359	798.369	778.826	1039.69	1256.49	955.152	1096.98	799.2	1062.56	869.465	988.16	1213.21	1053.38	885.306	709.625	998.58	775.78	741.971	786.739	0.00434455	0.117477	NA	NA	0.409568	1	0.0132586	0.149016	0.0386237	0.199574	0.00344628	0.0305872	10	28	128.368	2
rna-XM_060979647.1	37.2546	27.8258	13.9835	31.9977	14.2668	12.7382	47.2375	17.1761	26.0679	48.6649	21.2491	37.1449	15.6316	30.7356	23.3244	52.4842	22.329	30.9926	41.2395	38.4654	29.819	13.9264	21.3228	15.353	67.2459	30.1469	18.4626	17.2756	24.1947	17.5343	7.07849	9.11162	14.7585	18.4934	15.135	10.6688	22.4704	22.7131	33.9487	17.4365	31.7864	22.697	23.3937	31.7124	52.4582	35.2271	28.9773	15.3286	37.3195	27.6333	38.4858	36.4794	0.0909315	0.667346	NA	NA	0.979011	1	0.267048	0.622472	0.262633	0.545264	0.0348995	0.158618	0	0	0	16
rna-XM_060998184.1	10.1603	23.8507	13.9835	0	30.5718	0	15.0758	15.6826	29.7919	0	35.4152	11.1435	16.6737	0	0	30.1964	0	26.2245	34.552	24.1527	24.0846	6.42755	24.5213	26.8677	9.86273	6.59464	0	19.3081	16.5543	0	20.0557	33.4093	30.2937	9.24668	0	16.4882	0	56.3285	16.5156	4.54864	2.27045	10.0876	21.8341	0	0	12.888	5.9953	0	22.6179	21.4926	1.79004	13.3758	1	1	NA	NA	1	1	0.647734	0.839647	0.958347	0.97464	0.931248	1	10	24	2.06769	2
rna-XM_060998185.1	13.5471	8.944	0	29.8645	0	20.8443	0	0	0	13.3436	0	6.68607	0	12.0747	21.103	0	57.5853	0	5.57291	0	0	26.7815	14.926	0	0	5.65255	16.7842	0	12.734	28.4932	0	0	0	11.7685	15.8917	21.3377	16.4207	0	0	11.3716	24.975	14.2907	0	19.0275	18.1219	24.0576	9.99217	5.4101	0	9.21111	24.1655	0	1	1	NA	NA	1	1	0.400238	0.704742	0.755021	0.857668	0.999253	1	22	24	1.577	14
rna-XM_060979669.1	2.25785	0	0	10.6659	7.13342	6.94809	0	3.73394	0	0	5.90253	11.1435	8.33686	7.68391	7.7748	8.62753	0	0	8.91665	5.36727	0	4.28504	3.19843	5.37354	3.58645	7.53674	0	4.06485	0	0	0	3.03721	4.66057	3.36243	0.756748	6.78926	14.6922	11.8108	3.67013	11.3716	0	3.36253	8.57768	0	10.4916	5.15519	1.99843	9.91853	13.5707	4.09382	8.95019	0	0.662793	1	NA	NA	0.997013	1	0.214452	0.573824	0.0215543	0.145719	0.383345	0.842853	12	28	1.01925	4
rna-XM_060990200.1	18.0628	65.5893	37.648	54.0405	45.8577	26.6344	62.3134	50.7816	26.0679	39.2459	59.0253	55.7173	68.7791	42.8103	37.7633	41.6997	23.5042	37.35	35.6666	38.4654	55.0505	31.0665	31.9843	34.5442	26.8984	53.6992	69.6543	43.6972	25.4681	37.2604	12.9772	29.6128	44.2754	28.5807	55.9993	40.7356	30.2486	48.1518	35.7838	57.6161	31.7864	32.7846	40.549	81.1839	43.8741	37.8047	44.9648	26.1488	50.8903	33.7741	41.1709	21.8876	1	1	NA	NA	1	1	0.803873	0.915076	0.792911	0.87923	0.873041	1	2	28	5.75363	18
rna-XM_060979759.1	496.727	486.951	578.703	511.962	593.093	523.423	440.214	463.009	625.63	529.034	538.311	653.75	517.928	549.948	508.694	553.6	492.413	543.562	538.343	454.429	528.714	590.264	528.807	518.931	547.83	567.139	553.877	513.188	634.156	655.344	474.259	475.323	583.348	495.118	539.561	592.606	560.031	442.451	494.55	482.156	514.258	569.948	513.101	468.076	602.792	531.844	575.549	673.558	481.761	454.415	561.177	541.111	0.312474	1	NA	NA	0.997259	1	0.795898	0.91146	0.0943471	0.32381	0.725424	1	8	20	20.6823	0
rna-XM_060979758.1	3217.44	2749.78	2689.14	2969.38	3006.23	2773.45	2988.03	3522.6	2805.4	3076.88	2739.95	2904.73	2967.92	3563.14	3039.95	3293.56	3457.47	3003.1	3478.61	3427.89	3603.51	3480.52	2843.4	3443.67	2957.03	2679.31	2801.28	3096.4	2727.63	2750.69	3673.74	3523.92	3187.83	2827.8	3456.82	2763.23	2884.85	3592.3	3053.55	3477.44	3346.65	2933.8	3351.53	3131.92	3157.03	3245.19	3329.39	3471.48	3376.85	3183.97	3493.26	3071.57	0.122859	0.783079	NA	NA	0.712752	1	0.0367286	0.257188	0.0703326	0.27669	0.0393086	0.171726	16	28	272.305	8
rna-XM_060979755.1	2699.26	1257.13	2341.7	2269.7	2836.04	1957.05	2296.55	2554.02	2080.47	2361.82	2567.6	2421.84	2440.62	2435.8	2193.6	2757.22	3271.79	2478.61	2235.85	2314.19	2911.94	3169.86	2702.67	2206.22	2603.76	1999.12	2270.06	2391.15	2166.06	2396.72	3112.18	2700.84	2259.6	2218.36	2076.52	1941.73	2395.69	2691.96	2306.68	2754.96	2975.43	2066.27	2248.13	2184.35	2534.21	2158.31	2529.02	2636.52	1979.07	2679.41	2680.58	1933.41	1	1	NA	NA	1	1	0.377455	0.694382	0.182862	0.455828	0.556077	1	16	28	132.712	8
rna-XM_060979756.1	398.511	1343.59	150.592	558.892	578.826	1204.34	524.638	569.799	623.147	604.386	289.224	279.329	513.759	586.172	700.843	452.226	58.7605	606.342	941.821	1340.92	678.956	222.822	251.61	853.626	387.336	375.895	436.388	504.042	552.658	584.111	343.307	901.291	558.492	725.444	902.043	852.538	636.949	425.189	648.696	722.476	363.273	694.361	919.372	875.264	534.12	757.813	464.636	633.884	1094.71	340.811	224.65	594.614	1	1	NA	NA	1	1	0.729587	0.880336	0.734651	0.8458	0.160773	0.463293	14	20	100.599	6
rna-XM_060979757.1	115.15	151.054	168.878	0	0	71.7969	75.3791	250.921	62.0664	0	0	69.0894	70.8634	100.988	16.6603	333.598	0	14.3043	94.7394	45.6218	17.2033	352.444	99.1513	116.683	0	288.28	293.723	0	269.962	28.4932	222.973	47.836	201.181	60.5237	319.347	0	15.5564	91.7609	29.3611	13.6459	54.4909	52.9598	127.885	64.6934	0	59.2847	73.9421	0	15.8325	99.2753	63.5464	598.262	1	1	NA	NA	0.999672	1	0.241304	0.602285	0.641485	0.802455	0.947969	1	26	28	42.3102	18
rna-XM_060979762.1	0	0	0	0	6.11436	2.31603	0	4.48073	0	0	0	2.97159	2.08422	4.3908	0	0	0	2.38404	0	8.0509	0	3.21378	2.13228	0	0	2.82628	0	0	6.36702	6.57536	4.719	2.27791	0	3.36243	0	0	0	0	6.42273	0	0	2.52189	8.57768	6.34249	0	0	0.999217	0	0	0	4.4751	0	1	1	NA	NA	1	1	0.705104	0.868087	0.00415798	0.0550064	1	1	6	20	0.490726	22
rna-XM_060979760.1	4810.35	4093.37	4424.18	4565.71	4947.54	4379.61	4456.41	5016.92	4085.21	4720.49	3985.39	4308.06	4320.58	4295.3	4466.07	4343.96	4357.68	4361.21	4794.93	4290.24	4735.49	4646.05	4162.22	4710.3	4044.62	4528.64	4296.74	4628.85	4333.4	4484.39	4949.05	4399.4	4412.78	4244.23	4282.43	4417.87	4109.48	4555.34	4348.19	4399.29	4845.15	4409.95	4594.52	4328.12	4297.76	4985.07	4537.45	4401.12	4683.04	4282.14	4463.46	4807.98	0.689431	1	NA	NA	0.997413	1	0.140639	0.484093	0.0949513	0.32494	0.0733195	0.266924	22	24	59.4363	14
rna-XM_060997854.1	543.013	556.515	675.512	625.021	435.139	612.59	648.26	447.326	710.04	521.185	591.434	600.261	397.043	473.109	522.022	413.403	683.973	572.965	534.999	537.621	464.489	522.774	556.526	435.257	478.791	559.603	498.489	426.81	520.823	474.522	644.143	458.618	485.476	570.772	520.642	614.913	452.864	545.115	501.891	289.597	526.745	601.892	492.827	547.991	500.737	422.726	544.573	541.01	480.63	595.652	684.69	516.791	1	1	NA	NA	1	1	0.40047	0.704742	0.0114102	0.0996035	0.297663	0.706892	4	28	55.2865	20
rna-XM_060979767.1	15.805	14.9067	12.9079	14.2212	12.2287	5.79008	0	17.9229	9.93063	13.3436	14.1661	6.68607	19.8001	14.2701	39.9847	23.7257	15.2777	22.2511	11.1458	10.7345	10.322	0	12.7937	16.8883	4.48306	16.9577	10.9097	12.1946	17.8277	13.1507	10.6177	40.243	13.9817	15.1309	12.8647	16.4882	29.3843	13.6279	10.0929	10.6135	5.67614	4.20316	14.0362	26.6385	22.8908	13.7472	10.9914	13.5253	7.91627	5.11728	10.7402	17.0237	0.760107	1	NA	NA	0.994626	1	0.216717	0.575856	0.279145	0.562273	0.628874	1	14	20	2.13985	6
rna-XM_060979039.1	215.625	266.332	265.687	233.227	159.992	203.811	284.43	193.418	279.299	259.808	301.029	243.67	185.495	228.322	233.244	210.656	227.991	232.047	250.781	163.702	214.468	261.387	300.652	230.295	225.946	211.971	187.143	219.502	240.674	195.069	241.849	184.51	225.261	232.008	235.348	289.029	224.704	221.68	279.848	178.155	189.583	300.105	188.709	220.719	271.829	175.277	275.784	247.963	197.907	292.708	316.837	223.74	1	1	NA	NA	1	1	0.922508	0.971532	0.133264	0.386875	0.746342	1	10	20	6.93773	2
rna-XM_060990697.1	835.405	273.289	0	533.294	337.309	199.179	231.162	79.9063	179.993	448.973	683.513	469.511	665.907	534.58	0	620.463	23.5042	271.781	624.165	184.276	201.852	52.4917	51.1748	454.448	437.547	290.164	200.571	212.389	434.231	428.494	437.687	301.443	170.888	291.691	292.105	717.722	473.606	0	289.023	501.867	706.111	302.627	197.287	149.683	194.572	230.265	208.836	353.46	168.503	0	449.3	164.157	0.936652	1	NA	NA	0.999967	1	0.16832	0.522732	0.531964	0.740907	0.207008	0.552756	8	28	72.1862	0
rna-XM_060990690.1	4110.42	5263.05	5564.37	5253.3	5177.84	5675.43	5523.78	5688.29	6137.13	4816.25	5816.35	5896.37	4710.33	4991.25	5766.68	4935.67	5538.77	5837.73	4778.21	4673.99	5368.57	5816.94	5458.65	4735.63	4949.3	5073.17	4261.5	5321.91	5350.85	5116.72	4512.54	5424.45	5643.95	5699.32	5559.82	5695.22	4915.83	4460.85	4883.11	5136.17	4171.96	5228.73	5720.53	5500.21	5925.87	4781.44	4872.18	4907.87	4467.04	4789.78	5329.84	4416.44	0.662793	1	NA	NA	0.999531	1	0.162	0.513062	0.0163817	0.123515	0.01525	0.0882526	8	28	195.172	0
rna-XM_060990682.1	3276.14	3647.16	3560.42	2851.35	2822.8	3410.35	3345.83	2193.32	3634.61	3962.26	3192.09	2964.9	2961.67	3451.17	3216.55	3062.77	3837.06	2798.87	2994.88	3907.37	3220.45	3019.88	3942.59	3273.26	3463.61	2994.91	3699.23	3028.32	3230.63	3044.39	3464.92	2463.93	3230.55	3939.93	3289.58	3464.46	2794.1	3919.37	3733.44	2281.9	3854.1	3381.86	2765.91	3173.78	2940.52	3252.93	3494.26	3280.33	3734.22	3684.44	2752.18	3917.89	1	1	NA	NA	1	1	0.836369	0.930947	0.295958	0.578135	0.85759	1	22	28	98.2999	14
rna-XM_060987694.1	545.271	542.603	429.187	344.864	524.816	778.186	702.533	675.843	1038.99	857.13	703.582	789.7	336.601	560.925	590.885	520.528	882.583	610.315	327.687	363.185	563.121	662.038	617.297	561.152	691.288	497.425	552.199	466.442	1039.1	995.071	947.338	1044.04	824.921	1050.76	992.096	1278.32	502.991	523.31	519.324	419.233	842.339	559.02	561.448	386.892	511.229	555.042	657.485	566.258	689.846	604.863	338.317	420.729	0.0293054	0.35444	NA	NA	0.0127457	0.93103	7.25045784022914e-05	0.00594686	5.66386089439249e-08	1.44069980598503e-05	9.50810197801645e-05	0.00228228	6	24	135.776	22
rna-XM_060987701.1	7196.9	7438.42	7388.69	7636.06	5241.03	6919.14	6231.34	5091.6	5929.83	5674.17	6613.2	6469.15	5535.68	6655.36	7419.38	6642.48	7801.05	6308.18	7005.14	7551.74	7162.3	7848.04	7775.38	6754.55	6300.49	6728.42	7298.59	6852.33	6207.85	6507.41	7092.65	5697.04	5555.4	6514.71	5894.31	6602.07	5731.67	7115.56	7197.13	5769.19	6744.38	7200.01	5936.54	7501.9	6913.99	7019.65	7252.32	7392.91	7247.91	7186.71	7866.33	7501.38	3.67266515849477e-05	0.00785061	NA	NA	0.00157482	0.359228	4.4341516435391e-06	0.000891043	4.46995810420064e-05	0.00263413	9.42858879615148e-07	8.18232276424992e-05	20	28	377.658	12
rna-XM_060997504.1	2023.04	2285.69	2151.31	2263.3	1718.14	2035.79	2091.52	1441.3	2415.63	1869.67	2072.97	2135.83	1649.66	1980.25	2283.57	1892.31	2275.21	1891.34	1910.39	2313.29	1988.7	1972.19	2171.73	1883.04	2132.14	1872.88	2141.66	1893.21	2232.28	1945.21	2044.5	1698.56	1905.4	2068.74	1871.44	2056.18	1878	1966.05	1959.85	1439.64	1785.71	2288.2	1970.53	1992.81	2115.5	1800.02	1962.46	1999.03	1974.54	1979.36	2071.07	1977.18	1	1	NA	NA	1	1	0.58402	0.808027	0.206761	0.487153	0.504964	1	22	28	68.2278	14
rna-XM_060993429.1	729.286	689.682	744.354	770.788	824.419	859.247	959.827	1079.11	737.349	894.806	924.336	867.704	680.497	854.011	811.911	874.976	910.788	956.796	796.925	917.803	946.18	905.214	804.938	813.708	827.573	761.21	728.432	849.554	817.526	801.098	1007.51	986.333	927.454	935.596	900.53	966.015	789.056	826.757	900.1	843.015	942.239	742.277	781.349	941.225	897.512	823.112	902.293	800.696	887.753	975.354	1015.85	761.203	0.972168	1	NA	NA	0.999983	1	0.439612	0.730083	0.0818525	0.300315	0.117356	0.371671	10	20	28.2907	2
rna-XM_060993439.1	7560.42	7338.05	7185.39	6888.03	8038.34	7551.42	7129.85	7580.65	6809.93	6662.38	7074.77	6993.63	7485.46	7016.5	7110.61	7147.19	7597.74	6807.24	7686.15	7283.38	7282.72	8010.87	7458.73	7559.04	6698.59	7152.36	7256.63	7278.12	7530.92	7517.83	7746.23	7817.01	7130.67	7265.37	7677.96	7122.91	7584.61	7419.01	7575.15	7720.56	7336.97	7554.75	7102.32	7258.35	6952.14	7542.91	7341.25	7549.8	7608.66	7169.31	7668.53	7598.66	1	1	NA	NA	1	1	0.610384	0.82182	0.0188047	0.134048	0.285776	0.687346	26	28	169.679	18
rna-XM_060989124.1	0	0	48.4045	0	0	0	0	267.35	0	0	0	0	0	0	58.8664	0	0	0	0	0	0	0	0	62.1796	0	0	0	0	0	55.8905	0	0	0	0	0	0	112.352	0	0	0	35.192	0	0	139.535	0	13.7472	0	0	0	0	0	0	1	1	NA	NA	1	1	0.921954	0.971203	0.493889	0.716949	1	1	0	0	0	16
rna-XM_060989110.1	959.587	794.028	841.163	1004.73	846.839	1050.32	655.295	796.076	906.17	1270	1049.47	733.982	923.308	924.264	1077.37	1057.59	1363.24	1223.81	1175.88	1268.46	894.57	950.207	1341.21	1047.84	720.876	1285.96	1187.48	1024.34	1533.18	1304.11	1035.82	988.611	1072.71	932.234	1008.74	1524.67	1145.12	899.439	1095.53	1013.59	1089.82	1050.79	1006.71	951.373	1135	965.739	1092.14	1183.91	964.654	1161.62	976.466	1333.93	0.564749	1	NA	NA	0.999997	1	0.55848	0.795129	0.765257	0.863452	0.482709	0.990639	18	28	137.114	10
rna-XM_060989178.1	799.279	1109.06	799.213	918.688	846.839	1045.69	789.973	1348.7	1686.97	1240.17	1326.89	1424.13	1351.61	956.097	462.045	1359.56	1004.81	795.476	1151.36	1154.86	1016.14	612.76	843.319	916.573	1492.86	854.477	1127.06	1108.69	1702.54	778.084	655.94	958.239	1286.32	1029.74	1527.12	1440.29	1153.77	759.526	1232.25	803.593	1027.38	784.309	1427.01	1142.92	1449.75	927.935	1211.05	834.96	758.831	1384.74	1061.49	1005.62	0.637027	1	NA	NA	0.988044	1	0.110393	0.436853	0.0461358	0.218371	0.0444155	0.18771	10	20	152.792	2
rna-XM_060989187.1	554.303	480.988	871.282	662.707	913.078	247.815	660.321	572.04	615.699	566.71	531.228	612.89	348.064	644.35	467.599	551.443	990.703	723.16	468.124	445.483	364.71	1039.12	606.635	479.013	815.02	283.57	426.318	707.284	452.059	412.056	642.963	356.113	585.678	522.017	499.453	512.104	776.956	615.979	313.796	265.337	592.589	318.599	701.81	291.755	587.532	484.588	734.425	1080.22	557.531	196.504	627.409	271.164	1	1	NA	NA	1	1	0.505164	0.76677	0.636347	0.800011	0.890193	1	22	24	47.2659	14
rna-XM_060989165.1	0	125.216	295.806	0	0	184.124	9.04549	124.714	45.9292	0	40.1372	17.8295	0	124.04	0	138.759	112.82	82.6469	0	0	10.322	246.39	68.2331	17.6559	11.656	39.5679	0	9.14592	0	0	141.57	169.324	59.0339	74.8141	55.2426	105.719	0	191.699	179.836	0	0	141.226	0	0	10.4916	0	42.9663	23.4438	88.2098	40.9382	104.717	0	1	1	NA	NA	1	1	0.8132	0.919495	0.889666	0.933479	0.989464	1	10	24	16.2908	2
rna-XM_060989181.1	432.379	839.742	601.292	752.3	392.338	1147.59	665.346	449.566	902.446	536.098	971.556	668.607	482.496	900.115	1289.51	679.418	555.875	963.948	360.01	628.865	469.076	501.349	522.41	582.646	928.89	602.939	698.221	555.869	453.332	727.673	574.538	633.258	373.622	1262.59	551.669	822.471	706.952	218.954	667.964	484.43	263.373	726.305	403.151	660.887	636.175	439.051	468.633	576.176	658.181	875.055	510.161	505.848	1	1	NA	NA	0.997237	1	0.150776	0.497265	0.370983	0.630329	0.226552	0.588084	8	28	79.7162	0
rna-XM_060989183.1	0	138.135	128.003	0	0	459.732	364.835	22.4036	220.956	248.819	94.4405	254.814	271.99	189.902	310.992	0	0	364.759	218.458	247.789	204.146	472.425	191.906	0	121.939	0	194.696	50.8107	0	58.0823	294.937	179.955	90.1044	174.006	0	12.6086	0	281.642	302.786	133.427	358.732	173.17	0	90.0634	136.391	291.268	185.854	286.736	464.798	33.7741	210.33	367.226	0.972168	1	NA	NA	0.999097	1	0.629388	0.831483	0.839265	0.905503	0.961082	1	16	28	54.2625	8
rna-XM_060989144.1	14.676	415.399	139.835	237.494	236.422	215.391	88.4448	129.194	127.857	0	128.675	232.527	31.2632	212.954	78.8587	289.741	54.0597	297.211	332.145	214.691	219.055	243.176	243.08	191.912	47.5204	193.129	166.163	52.8431	268.688	253.151	23.595	203.493	87.7741	325.315	55.9993	200.768	127.908	180.796	199.105	580.71	88.5477	232.855	106.831	65.9619	31.4749	219.096	209.836	100.087	70.1155	209.809	281.036	184.829	1	1	NA	NA	0.999996	1	0.845093	0.93478	0.908416	0.945052	0.797263	1	18	20	45.7916	10
rna-XM_060989150.1	398.511	48.6951	301.184	162.833	288.394	0	105.531	0	55.8598	354.783	82.6354	147.837	143.811	8.78161	133.282	25.8826	171.581	293.237	23.4062	189.643	433.523	347.088	310.247	188.074	299.468	94.2092	70.4935	174.789	25.4681	273.973	158.086	81.2453	228.368	0	173.295	67.8926	181.491	188.065	214.703	137.975	129.416	130.298	98.2535	148.414	129.715	54.9887	183.856	0	117.613	295.779	0	8.51186	0.176574	0.954657	NA	NA	0.968772	1	0.345552	0.67248	0.68767	0.821733	0.666512	1	0	20	48.2482	16
rna-XM_060989158.1	406.413	468.069	358.194	477.832	613.474	210.759	670.371	426.416	434.465	259.808	401.372	538.6	605.465	267.839	287.668	433.534	333.76	625.414	360.01	331.876	386.5	260.316	389.142	462.892	674.252	561.487	498.489	343.48	78.9511	524.933	444.765	540.623	490.913	419.463	310.266	322.975	405.331	539.663	376.189	927.923	550.585	686.796	407.05	671.035	383.422	349.694	204.84	144.269	396.944	611.003	521.796	536.247	1	1	NA	NA	1	1	0.932856	0.975006	0.152685	0.416254	0.525618	1	0	28	57.5846	16
rna-XM_060989172.1	86.9273	0	0	204.785	0	0	0	0	0	0	0	99.5482	126.095	0	162.16	179.021	0	0	0	0	0	0	0	0	0	0	34.4075	0	236.853	0	0	0	0	0	0	0	85.5602	0	63.3098	0	0	0	94.3545	0	0	0	86.9319	0	0	12.2815	0	0	1	1	NA	NA	1	1	0.525631	0.77872	0.191646	0.46788	1	1	0	0	0	16
rna-XM_060989132.1	120.795	0	22.5888	0	101.906	0	87.4397	147.117	63.3078	0	0	0	56.2738	40.6149	59.977	28.0395	0	47.6809	23.4062	0	5.73443	0	0	10.7471	69.0391	60.2939	5.87446	0	68.7639	8.76714	97.9192	0	0	0	157.403	14.5484	0	104.48	41.289	0	5.67614	13.4501	144.261	0	8.58407	0	56.9554	159.598	0	0	0	0	1	1	NA	NA	1	1	0.602011	0.817201	0.550924	0.753373	0.999582	1	8	28	19.8269	0
rna-XM_060989139.1	423.347	475.026	527.072	285.846	287.375	424.992	315.587	411.48	227.163	142.855	271.516	219.155	274.074	446.764	477.595	138.041	533.546	225.689	285.333	217.374	314.247	201.397	369.951	328.554	398.992	264.728	292.884	294.702	171.91	352.878	529.707	135.915	223.707	499.321	171.025	249.263	315.449	436.092	400.962	366.166	266.778	459.825	396.133	279.07	366.254	276.662	195.847	535.6	427.478	209.809	264.031	414.649	0.564749	1	NA	NA	0.999986	1	0.509444	0.768625	0.409245	0.661291	0.528425	1	0	20	48.6417	16
rna-XM_060989115.1	0	73.5395	121.549	4.97741	85.601	127.382	0	42.5669	8.6893	127.942	0	160.466	43.7685	85.6207	34.4313	0	0	0	61.302	0	61.9318	0	0	0	0	0	72.1719	0	15.2809	0	0	0	57.4804	49.5958	68.1073	45.5851	0	0	0	0	20.4341	0	0	72.3044	63.9036	0	6.99452	0	0	0	0	0	0.249887	1	NA	NA	0.915576	1	0.0843376	0.385875	0.172046	0.441879	1	1	6	28	30.0994	22
rna-XM_060989230.1	2020.78	1870.29	2065.26	1840.22	2277.6	2067.06	2173.93	1957.33	2585.69	2074.54	2104.84	1986.51	2265.54	2054.9	1901.49	2029.63	1955.55	2066.97	2036.34	1930.43	2032.28	1813.64	2020.34	1967.48	2101.66	2130.07	1768.21	2003.97	2056.55	1986.85	1938.33	2029.61	1776.45	1793.02	1932.73	1922.33	1992.95	1904.27	1862.59	2087.83	2394.19	2070.47	1992.36	1912.89	1803.61	2200.41	2215.26	2092.81	1826.4	1979.36	1911.76	1904.22	0.298968	1	NA	NA	0.999522	1	0.701897	0.866206	0.716748	0.83724	0.835473	1	4	20	40.1853	20
rna-XM_060989221.1	1000.23	1039.49	1027.25	1030.32	1224.91	1016.74	1005.05	1138.11	1093.61	1355.55	873.574	1179.72	851.402	1220.64	1183.99	898.701	763.887	1123.68	932.904	917.803	863.605	894.501	847.583	915.038	1045.45	1021.23	788.016	936.949	1125.69	949.043	755.039	732.726	1069.6	1096.99	933.826	1209.46	1038.82	863.098	1190.04	1111.38	924.075	923.854	798.504	1161.94	1042.49	1032.76	893.3	1026.12	899.062	1088.96	826.103	866.994	0.0276799	0.344632	NA	NA	0.274379	1	0.0228952	0.200034	0.122088	0.37032	0.0256021	0.12815	8	28	96.6486	0
rna-XM_060989217.1	101.603	0	223.737	0	116.173	0	264.329	68.7045	248.266	0	267.975	20.0582	280.327	16.4655	0	0	256.196	0	317.656	0	0	403.865	136.466	222.618	171.253	251.539	132.595	0	141.348	0	159.266	243.736	0	0	227.781	0	0	245.302	219.29	0	0	0	286.183	0	0	213.081	89.9295	0	0	0	0	113.086	1	1	NA	NA	1	1	0.968806	0.988811	0.951473	0.969616	0.996665	1	6	20	14.1417	22
rna-XM_060989200.1	0	348.816	0	0	0	164.438	0	0	0	0	0	124.807	0	0	112.179	0	0	178.803	0	341.716	174.327	0	208.964	0	0	0	90.6344	292.669	0	343.014	0	65.3	187.976	146.266	0	0	183.22	0	0	56.858	263.373	0	0	0	260.383	0	80.9366	0	370.934	221.067	211.225	0	1	1	NA	NA	0.99973	1	0.294334	0.644507	0.684351	0.820352	0.999999	1	20	28	47.1103	12
rna-XM_060989206.1	533.982	445.212	450.7	560.314	397.433	391.409	520.618	373.394	378.605	664.04	391.928	456.139	615.886	448.96	416.507	552.162	411.324	585.68	468.124	347.978	426.641	442.43	395.539	540.425	507.482	438.073	532.058	407.501	375.654	418.631	397.575	520.122	367.408	483.349	292.861	458.76	477.063	539.663	398.209	524.61	309.917	692.68	396.913	535.306	396.775	499.194	388.695	576.176	529.259	507.634	434.979	539.895	1	1	NA	NA	1	1	0.557245	0.794295	0.430782	0.678398	0.315233	0.736389	18	20	18.0681	10
rna-XM_060989212.1	185.144	244.469	251.704	342.019	219.098	247.815	178.9	186.697	247.024	400.308	365.957	262.243	226.137	243.69	251.015	336.474	289.102	390.983	196.166	179.803	397.969	169.259	174.847	308.595	319.194	210.087	246.727	261.167	188.464	153.425	430.608	248.292	252.448	313.547	247.456	280.3	310.264	280.734	200.94	296.42	324.675	279.93	346.226	254.968	134.484	164.966	279.781	300.261	177.551	182.175	334.737	295.483	1	1	NA	NA	1	1	0.314888	0.660537	0.430391	0.678279	0.218703	0.574567	12	24	30.1585	4
rna-XM_060989101.1	2917.14	2457.61	2447.12	2772.42	2780	2460.78	2489.52	2610.77	2616.72	2690.7	2536.91	2505.05	2510.44	2692.66	2724.51	2650.81	2626.6	2918.86	2877.85	2870.59	2520.85	2891.33	2606.72	2866.4	2512.31	2627.49	2590.63	2772.23	2344.34	2644.39	2360.68	2674.26	2746.63	2461.3	2508.62	2537.24	2767.31	2750.1	2560.83	2604.86	2769.95	2680.77	2688.71	2639.74	2600.97	2778.65	2550	2613.98	2634.99	2623.12	2860.48	2642.32	0.0328199	0.377606	NA	NA	0.283395	1	0.00391078	0.0734115	0.0311207	0.178893	0.00141568	0.0160068	16	28	80.484	8
rna-XM_060989192.1	97.0876	124.222	96.8091	132.968	107.001	107.695	167.844	91.1082	131.581	113.813	89.7185	118.121	103.169	99.8908	134.393	82.6805	150.427	120.792	98.0831	101.978	89.457	55.7055	139.665	104.4	106.697	149.793	158.61	97.5565	91.6851	99.7263	108.537	89.5976	100.979	110.12	95.3502	136.755	92.4742	119.017	106.434	80.3593	76.0602	130.298	102.152	128.118	75.349	92.7935	127.9	85.66	76.9009	119.744	102.927	93.6305	1	1	NA	NA	1	1	0.81396	0.919544	0.580211	0.76873	0.863192	1	2	28	5.87285	18
rna-XM_060998295.1	2174.31	3099.59	2876.31	2695.62	1818	2342.66	1655.32	2057.4	2369.7	2590.23	1711.73	1889.93	2318.69	2498.37	1951.48	2398.45	2556.08	2764.7	2043.03	1898.22	2089.62	1651.88	2469.19	1724.91	2772.32	2209.21	1988.92	2056.82	2232.28	1365.48	1585.58	1540.62	1437.01	1978.79	1745.06	1817.58	1780.34	2037.82	1896.54	1820.21	1638.13	2349.56	2041.49	2517.97	2170.82	1650.52	1960.46	2228.06	2262.92	2163.59	2093.45	1963.81	1	1	NA	NA	0.998903	1	0.164626	0.51706	0.0199937	0.139456	0.0128607	0.0788293	22	24	192.784	14
rna-XM_060998294.1	3186.96	3393.75	3214.06	4565.71	2156.33	2380.88	2485.5	2232.9	3169.11	2201.69	2904.04	2626.14	2127.98	2724.49	3379.82	3088.66	2427.99	3274.09	3080.7	3833.12	2460.07	2842.05	2223.97	2933.19	3136.35	2790.48	3498.66	3031.36	2180.07	2568.77	2550.62	2552.77	3044.13	2561.33	2647.1	2918.41	2530.51	2531.15	3426.99	2876.26	2867.58	2952.3	2550.69	3034.25	3192.32	2279.45	2794.81	2982.77	2944.85	3351.82	2463.99	3500.81	1	1	NA	NA	0.999917	1	0.15443	0.501835	0.000837268	0.0199584	0.000856938	0.0111336	22	28	337.64	14
rna-XM_060998297.1	388.35	832.786	464.684	546.804	157.954	532.687	346.744	486.159	217.232	284.14	256.17	335.047	375.159	428.103	376.523	449.351	432.478	276.549	498.218	551.934	513.805	398.508	439.251	437.56	634.801	397.563	562.269	437.988	354.007	372.604	401.115	353.075	441.977	388.361	175.565	615.883	356.069	582.364	398.209	595.114	442.739	402.662	791.486	579.704	616.145	612.609	423.668	85.66	256.713	274.286	622.038	327.099	0.0293054	0.35444	NA	NA	0.408278	1	0.089337	0.394265	0.207744	0.488544	0.0278897	0.135654	0	20	73.3376	16
rna-XM_060998299.1	5756.39	5520.43	5329.88	5570.44	6363.01	6143.27	6077.56	6444.78	5237.16	5433.98	5917.88	5755.22	6231.81	5871.6	6051.02	6215.42	6230.97	5593.76	6232.74	5754.6	6514.31	6692.16	6155.91	6317.75	5978.61	6326.15	5788.02	6284.26	6775.79	5959.47	6748.16	6541.39	6411.39	6089.36	6617.76	5513.85	6316.77	6438.71	6174.08	6879.82	6349.33	6400.57	6490.19	5771.67	6381.78	6112.34	6541.87	6628.28	6189.39	5838.82	6427.13	6441.05	1	1	NA	NA	1	1	0.636894	0.834858	0.00741146	0.0778252	0.21496	0.567572	18	28	249.422	10
rna-XM_060998298.1	7657.5	6149.5	6588.4	5852.02	7309.72	7888.4	7085.63	9732.89	6040.3	8502.22	7068.87	6949.8	6202.63	6762.93	7521.57	8312.63	7283.96	6392.42	6755.48	7422.93	7967.41	8594.71	7421.42	7496.86	6833.98	6565.44	6321.75	8012.84	7767.77	12991.8	8528.41	10066.1	7240.97	7246.88	8096.44	7639.86	6555.3	8139.47	6686.06	7189.13	8594.8	6312.3	7365.89	7221.56	6630.71	10766.6	8082.67	8521.82	7227.55	6442.66	6734.13	7586.5	1	1	NA	NA	0.999875	1	0.464055	0.739896	0.00169237	0.0312056	0.208774	0.555428	2	24	329.127	18
rna-XM_060978173.1	561.076	549.559	439.944	671.951	548.254	540.793	471.37	291.247	705.075	485.864	620.946	569.802	423.096	486.281	549.79	462.292	604.058	404.493	459.207	460.69	566.561	458.499	520.278	499.74	468.032	373.068	448.137	445.101	426.591	321.097	450.664	371.299	560.045	543.873	464.643	610.064	586.822	537.846	477.117	309.308	424.575	711.174	409.389	565.75	463.54	399.527	460.639	528.387	361.886	678.551	595.188	520.439	1	1	NA	NA	1	1	0.790805	0.909571	0.084339	0.305148	0.261458	0.64759	4	28	53.513	20
rna-XM_060998786.1	613.007	612.167	632.486	595.156	446.348	573.218	645.245	527.232	708.799	526.679	512.34	560.887	461.654	598.247	717.503	588.11	534.721	584.091	578.468	642.283	656.018	745.596	671.67	573.434	644.664	528.514	699.06	615.825	663.444	606.029	516.73	483.675	484.699	663.239	627.344	730.331	389.774	540.572	630.345	421.507	711.787	571.629	446.819	724.312	665.742	571.367	612.52	641.999	610.683	497.4	567.442	550.839	1	1	NA	NA	1	1	0.227952	0.587967	0.207885	0.488648	0.111542	0.359275	24	28	40.3755	16
rna-XM_060998787.1	243.848	177.886	194.694	168.521	300.623	125.066	207.041	187.444	230.887	153.059	174.715	271.157	171.948	255.764	254.347	199.871	193.91	197.081	112.573	197.694	270.665	233.534	233.485	207.265	178.426	173.345	114.132	152.432	236.853	225.754	227.692	210.327	169.334	244.617	263.348	151.304	271.373	226.223	243.146	206.963	297.43	254.711	317.374	205.497	116.362	287.832	260.796	142.466	242.012	283.497	230.02	266.3	1	1	NA	NA	1	1	0.585319	0.808159	0.895119	0.936546	0.754621	1	14	28	21.0316	6
rna-XM_060997939.1	1315.2	1680.48	1745.79	1840.93	1818	1717.34	1817.14	1300.9	2143.77	1740.16	1848.67	1558.6	1501.68	1477.51	1583.84	1476.75	1434.93	1702.21	1474.59	1667.43	1278.78	877.361	1825.24	1551.42	1420.23	1674.1	1703.59	1443.02	1682.17	1658.09	1490.02	1318.91	1787.33	1633.3	1503.66	1644.94	1522.8	1367.33	1566.23	1149.29	1515.53	1604.77	1620.4	1253.28	1734.94	1442.59	1309.97	1419.25	1232.68	1468.66	1651.31	1343.66	0.172397	0.935059	NA	NA	0.925391	1	0.0495269	0.298424	0.0601063	0.254241	0.0352082	0.159699	6	28	82.7704	22
rna-XM_060997940.1	439.152	220.619	86.0525	0	47.8958	248.973	85.4296	418.201	76.9624	186.81	216.033	445.738	184.453	311.747	175.488	140.197	246.794	111.255	254.124	97.5053	198.411	559.197	159.921	124.359	320.987	150.735	87.2776	453.231	303.07	209.316	291.398	470.767	256.331	210.152	167.998	254.112	89.8815	153.541	172.496	489.737	102.17	88.2663	98.2535	275.264	57.2271	236.28	211.834	253.373	351.708	186.269	83.2368	246.844	1	1	NA	NA	1	1	0.436928	0.728516	0.776734	0.869417	0.730168	1	6	24	33.0626	22
rna-XM_060978305.1	1270.04	1211.41	1446.76	1111.39	1456.24	1357.19	1269.38	1434.58	1252.5	1372.82	1296.2	1222.07	1560.04	1396.28	1398.35	1708.25	1463.14	1514.66	1316.32	1388.33	1471.45	1977.54	1477.67	1444.72	1326.09	1218.12	1242.87	1448.1	1520.45	1449.87	1599.74	1791.19	1383.41	1439.96	1447.66	1330.7	1468.35	1301.01	1415.75	1596.57	1457.63	1474.47	1726.45	1326.85	1486.95	1374.72	1491.83	1659.1	1311.84	1328.45	1582.39	1374.06	0.588027	1	NA	NA	0.999906	1	0.179549	0.534129	0.00671692	0.0731977	0.00378239	0.0327117	14	28	75.5996	6
rna-XM_060981381.1	1456.31	1883.21	1697.39	2089.8	1355.35	1951.26	1960.86	1465.2	1664.62	1725.25	1807.35	1612.09	1083.79	1578.49	2124.74	1404.85	1956.73	1536.12	1644.01	2076.24	1496.69	2011.82	1558.7	1414.78	1621.97	1717.43	1953.68	1767.19	1852.8	1613.15	606.391	1473.8	1447.88	1832.52	1431.77	1846.68	1269.58	1687.13	1936.91	718.685	1495.09	2058.71	1653.15	1531.08	1861.79	1553.43	1882.53	999.968	1393.26	1763.42	1788.25	2056.22	1	1	NA	NA	1	1	0.518524	0.774315	0.329894	0.608632	0.714408	1	22	24	75.1455	14
rna-XM_060981392.1	401.898	451.175	410.901	0	42.8005	118.118	0	154.585	333.917	0	142.841	381.849	105.253	170.144	0	278.238	95.1921	46.8862	28.9791	113.607	215.614	134.979	479.764	219.548	372.991	346.69	212.32	179.87	71.3107	147.946	1267.05	0	274.197	229.486	327.672	296.788	205.69	0	0	560.999	435.927	0	0	337.42	200.295	121.147	0	912.504	385.635	0	33.1157	0	1	1	NA	NA	1	1	0.639709	0.836113	0.828592	0.900009	0.974852	1	24	28	123.601	16
rna-XM_060994922.1	2474.61	2372.15	2266.41	2067.76	2720.89	2302.13	2295.54	2415.11	3166.63	2365.74	2430.66	2269.55	2347.87	2553.25	2225.81	2082.83	2375.1	2156.76	2514.49	2224.73	2292.62	2397.48	2523.56	2550.13	2356.3	2413.64	2165.16	2400.3	2466.59	2155.62	2326.46	2429.77	2093.37	2211.64	2399.65	2317.08	2387.91	2273.13	2307.6	2463.85	2389.65	2428.58	2117.13	2583.93	2251.89	2465.9	2573.98	2226.26	2249.35	2452.2	2327.05	2276.31	1	1	NA	NA	1	1	0.955311	0.983513	0.829326	0.900194	0.810027	1	4	20	48.6883	20
rna-XM_060994903.1	0	0	0	0	0	0	0	0	0	10.2039	0	0	0	0	0	0	0	0	0	0	0	0	0	0	0	0	0	0	0	0	0	0	0	0	0	0	0	0	0	0	0	0	0	0	0	3.43679	0	0	0	0	0	0	1	1	NA	NA	1	1	0.624191	0.829009	0.434415	0.680721	1	1	0	0	0	16
rna-XM_060994912.1	715.739	832.786	840.088	741.635	815.248	823.349	758.816	790.102	683.972	584.763	638.654	609.919	839.939	742.046	766.373	846.936	781.515	617.467	757.915	797.934	845.254	745.596	666.339	683.208	689.495	767.805	747.734	807.889	646.89	610.412	766.837	771.451	667.238	666.602	830.909	704.144	859.924	815.855	809.264	800.561	933.157	833.066	746.258	778.858	761.121	742.348	790.381	864.715	661.574	695.95	820.733	789.171	0.14934	0.861301	NA	NA	0.616743	1	0.0740063	0.363789	0.00926041	0.0881884	0.013639	0.0820889	18	20	27.3482	10
rna-XM_060994866.1	930.235	947.07	979.923	776.476	964.031	1038.74	905.554	967.837	808.105	713.49	878.297	901.877	935.813	823.276	945.194	900.139	770.938	917.062	947.394	863.235	857.87	1000.56	820.93	889.705	894.819	874.261	892.078	947.111	755.129	692.604	1084.19	924.07	874.634	872.551	969.394	831.2	926.471	891.262	936.801	749.01	970.619	901.157	899.097	881.606	941.386	926.216	798.375	903.488	906.978	809.554	832.368	938.736	1	1	NA	NA	1	1	0.757178	0.894596	0.794335	0.879951	0.868292	1	0	28	35.6734	16
rna-XM_060994892.1	39.5124	39.7511	12.9079	0	42.8005	0	17.0859	18.6697	0	3.13967	28.3321	13.3721	11.4632	6.5862	65.5305	40.2618	15.2777	42.1181	15.6041	38.4654	32.1128	29.9953	14.926	42.9884	13.4492	31.089	19.3018	0	62.3968	18.6302	0	19.7418	31.8472	31.1025	21.1889	6.78926	25.0631	0	10.0929	24.2594	24.975	25.2189	15.5958	0	8.58407	18.0432	18.9851	40.5758	20.3561	10.2346	12.5303	13.3758	1	1	NA	NA	1	1	0.727032	0.878953	0.853736	0.913326	0.949655	1	16	28	8.37414	8
rna-XM_060994876.1	63.2198	0	0	27.7313	77.4486	53.2687	26.1314	56.0091	76.9624	8.63409	36.5957	48.2883	69.8212	32.931	49.9809	50.3273	75.2135	52.449	34.552	40.2545	60.7849	26.7815	19.1906	16.8883	19.7255	0	24.337	66.0539	21.6479	40.548	2.3595	66.8186	10.0979	0	54.4858	0	57.0402	51.7859	35.7838	33.3567	77.1954	45.3941	70.9608	82.4524	59.1347	58.4255	43.9656	52.2977	0	76.7592	57.2812	35.2634	0.0649248	0.555361	NA	NA	0.334308	1	0.076727	0.369212	0.0956627	0.32654	0.116796	0.370531	14	28	6.18665	6
rna-XM_060994884.1	0	64.5955	53.7828	34.1308	0	19.6863	0	0	0	0	0	0	0	17.5632	0	0	0	0	43.4687	0	0	0	18.1244	11.5147	26.0018	45.2204	53.7093	0	0	0	43.6507	0	12.4282	21.0152	0	40.7356	0	0	0	19.7108	0	0	0	0	0	0	0	0	64.461	0	0	0	0.164384	0.906122	NA	NA	0.221343	1	0.039719	0.267549	0.017132	0.126402	1	1	0	28	12.8159	16
rna-XM_060990211.1	0	0	0	0	0	0	0	0	0	0	0	0	0	0	0	0	0	0	0	0	0	0	0	0	0	0	0	0	0	0	0	0	0	0	0	0	0	0	0	0	0	0	0	0	0	0	0	0	0	0	0	0	1	1	NA	NA	1	1	NA	NA	NA	NA	1	1	0	0	0	16
rna-XM_060990221.1	3.38678	0	0	0	0	0	0	0	0	0	0	0	0	0	0	0	0	0	0	0	0	0	0	0	0	0	0	0	1.2734	0	0	0	0	0	0	0	0	0	0	0	0	0	0	0	0	0	0	0	0	0	0	0	1	1	NA	NA	0.999952	1	0.347108	0.673541	0.72161	0.839389	1	1	0	0	0	16
rna-XM_060986129.1	0	0	0	0	0	0	0	0	0	0	0	0	0	0	0	0	0	0	0	0	0	0	0	0	0	0	0	0	0	0	0	0	0	0	0	4.84947	0	0	0	0	0	0	0	0	0	0	0	0	0	6.14074	0	0	1	1	NA	NA	1	1	0.648394	0.840069	0.679827	0.817884	1	1	0	0	0	16
rna-XM_060978855.1	0	0	0	0	0	0	0	0	0	0	0	0	0	0	0	25.8826	0	0	0	0	0	0	0	0	0	0	0	0	0	0	0	0	0	0	0	0	0	0	0	0	0	0	0	0	0	0	0	0	0	0	0	0	1	1	NA	NA	1	1	0.343289	0.670655	0.367172	0.626711	1	1	0	0	0	16
rna-XM_060978857.1	3.38678	0	2.15131	4.97741	2.03812	0	5.02527	6.72109	19.8613	0	7.08304	6.68607	7.29476	24.1494	0	0	0	0.794681	0	3.57818	2.29377	7.49881	1.06614	6.90884	1.79322	7.53674	1.67842	8.12971	0	0	9.43799	7.59302	6.99086	3.36243	2.27024	6.78926	1.72849	0	0	0	0	2.52189	0	2.537	0	3.43679	3.99687	2.70505	5.65448	3.07037	0	0	0.902216	1	NA	NA	0.998214	1	0.197406	0.55676	0.352402	0.626711	0.960223	1	8	20	1.6053	0
rna-XM_060997644.1	2282.69	2634.5	2823.6	2362.85	2397.85	2474.68	2249.31	2360.6	2730.92	2258.99	2483.78	2468.65	2286.39	2395.18	2382.42	2427.21	2294.01	2522.32	2302.72	2398.27	2160.73	2157.52	2138.68	2479.51	2323.12	2445.67	2406.01	2550.7	2046.36	2071.24	2301.69	2202.73	2320.96	2224.25	2340.62	2502.33	2302.35	2189.54	2330.53	2647.31	2220.5	2274.75	2354.18	2334.04	2453.14	2195.25	2323.18	2100.02	2397.5	2271.05	2273.35	2310.36	1	1	NA	NA	1	1	0.693397	0.862202	0.0675897	0.271372	0.606135	1	2	28	71.0125	18
rna-XM_060998657.1	0	0	0	17.0654	0	20.8443	0	0	0	0	0	8.91477	0	0	0	0	0	0	0	0	0	0	0	3.83825	0	0	49.5133	0	0	0	0	0	10.0979	0	9.08097	4.84947	4.32122	0	0	0	0	0	0	7.61099	0	0	18.9851	0	0	27.6333	21.4805	0	1	1	NA	NA	0.99943	1	0.12104	0.456062	0.237246	0.519388	1	1	0	0	0	16
rna-XM_060998662.1	97.0876	91.4275	151.668	196.963	296.546	165.596	247.243	296.475	148.959	201.724	208.95	342.476	169.864	170.144	346.534	118.629	491.238	173.241	160.5	124.342	332.597	178.9	284.66	178.095	249.258	325.022	182.947	261.167	350.186	311.234	285.499	271.071	305.267	268.154	276.97	387.958	187.541	331.611	103.681	181.946	255.426	147.951	379.757	169.979	230.816	311.889	193.848	246.16	147.016	140.213	204.959	284.539	1	1	NA	NA	1	1	0.566003	0.799172	0.211462	0.493878	0.198098	0.535869	8	20	50.3297	0
rna-XM_060998661.1	265.298	117.266	169.954	124.435	131.459	231.603	265.334	40.3266	29.7919	277.861	339.986	120.349	107.337	221.736	261.011	163.923	296.153	177.214	393.447	136.865	227.083	250.675	271.866	380.754	142.561	169.577	220.712	169.708	159.176	241.096	201.737	183.751	236.136	119.366	223.241	237.624	232.482	59.0541	319.301	97.7958	192.989	132.82	410.169	268.922	131.622	331.651	113.911	97.3819	211.477	374.585	151.258	49.8552	1	1	NA	NA	1	1	0.290228	0.641388	0.540967	0.746514	0.621178	1	16	28	42.4732	8
rna-XM_060998658.1	3692.72	3886.66	3888.5	3747.99	4325.91	4003.26	4140.82	3801.15	5096.89	4848.43	4632.31	4252.34	3757.84	3979.17	3753.01	3182.12	3211.85	4056.85	3699.29	3893.95	3538.14	3598.36	4023.62	4043.21	4157.59	3813.59	3523.83	3758.97	4237.89	4796.72	3844.8	3811.7	4906.03	4699.84	4083.41	4576.93	4134.55	3841.24	3991.27	3585.85	4127.69	3996.36	3856.84	3956.45	4212.87	3792.5	3825	3696.9	3409.65	3724.36	3808.31	3866.82	0.00191393	0.074172	NA	NA	0.0173784	1	0.000103462	0.00760927	1.43844282820648e-07	3.10811920782896e-05	1.81025019058081e-05	0.000655272	8	28	193.174	0
rna-XM_060998659.1	0	0	0	0	0	0	0	0	0	65.1481	0	8.91477	0	92.2069	0	0	0	0	0	0	0	0	0	0	0	0	0	12.1946	0	23.0138	0	9.87092	0	0	0	0	0	0	0	0	0	9.24694	8.57768	0	0	0	0	0	0	0	0	0	1	1	NA	NA	0.999963	1	0.191452	0.550155	0.611622	0.78574	1	1	0	0	0	16
rna-XM_060998660.1	313.841	539.621	770.17	396.06	490.168	714.495	770.877	415.961	615.699	470.165	670.527	635.92	436.643	791.442	710.839	382.487	502.99	538.794	430.228	399.861	767.266	517.418	671.67	446.004	372.094	684.901	639.476	331.285	662.17	475.618	581.616	388.763	524.314	749.822	659.884	522.773	432.987	455.171	539.509	390.425	633.457	586.761	387.555	370.401	453.048	593.706	713.441	552.732	316.651	623.285	464.515	680.949	1	1	NA	NA	1	1	0.5977	0.814842	0.371852	0.630793	0.612621	1	8	20	52.9507	0
rna-XM_060998656.1	6174.1	5990.49	5954.84	5522.08	5882.01	6626.16	6107.71	7131.83	6744.14	6085.46	6502.23	6050.15	5570.07	6263.48	6130.99	6616.6	6618.79	5077.22	6216.02	6478.29	6737.95	6831.42	6516.26	6334.64	6284.35	6279.04	6828.63	6398.08	7025.37	7215.36	7203.55	6582.39	6380.32	6530.68	6259.82	7020.1	5141.39	6114.37	6208.95	6333.98	6871.53	6243.37	6081.58	6341.22	6660.28	6192.25	6736.72	6052.1	6283.25	5650.5	5921.45	6782.74	0.868837	1	NA	NA	0.995039	1	0.26801	0.623544	0.0265699	0.163523	0.377413	0.834054	8	20	199.572	0
rna-XM_060990231.1	6.77355	11.9253	15.0592	0	8.15248	0	11.0556	0	13.6546	0	2.36101	6.68607	1.04211	0	0	0	5.87605	0	0	0.894544	0	0	0	0	0.896612	5.65255	0	0	2.54681	0	3.53925	5.31511	0	10.9279	6.81073	0	0	0	0	0	0	0	0	0	0	0	0	10.8202	7.91627	0	5.37012	8.51186	0.193999	1	NA	NA	0.501789	1	0.00917556	0.121464	0.0300725	0.175824	1	1	6	24	2.35493	22
rna-XM_060987063.1	2188.99	2622.58	2660.1	2175.84	1636.61	2270.87	2499.57	2436.77	2791.75	2258.21	2232.34	1869.13	1607.97	2408.36	2263.58	2144.66	2460.89	1864.32	2089.84	2403.64	2379.79	2485.32	2658.96	2243.84	2330.29	2477.7	2463.91	2179.78	2746.73	2844.94	2685.11	2192.1	1993.95	2239.38	2150.68	2645.87	1437.24	2105.96	2169.97	1650.4	2152.39	2273.91	1944.79	2261.73	2277.64	2398.02	2549	1990.02	2301.37	2042.82	2170.42	2351.71	0.0779399	0.605944	NA	NA	0.446077	1	0.0136367	0.150955	0.0325599	0.182903	0.00406482	0.0346388	26	28	114.965	18
rna-XM_060978850.1	408.671	473.038	405.523	479.965	708.247	568.585	548.76	452.554	373.64	557.291	592.614	523.742	508.549	506.04	449.828	437.128	333.76	374.295	485.957	443.694	473.664	333.162	405.134	438.328	295.882	522.861	446.459	405.469	514.456	593.974	576.897	669.704	366.632	362.302	343.563	501.436	600.65	432.458	515.654	429.847	553.991	430.403	357.144	480.761	260.383	422.726	558.562	476.991	472.714	399.148	251.5	430.457	0.156703	0.884916	NA	NA	0.581817	1	0.0235084	0.202834	0.00124514	0.0256102	0.00104652	0.0128876	8	28	67.0695	0
rna-XM_060993491.1	38.3835	57.6391	17.2105	36.9751	101.906	121.592	150.758	42.5669	410.88	210.358	200.686	200.582	42.7264	94.4023	336.538	120.785	84.6152	37.35	94.7394	306.829	194.97	33.209	211.096	105.168	47.5204	155.445	36.9251	91.4592	119.7	153.425	46.0102	123.007	118.068	159.715	31.7834	225.985	102.845	65.4137	35.7838	41.6959	76.0602	15.972	67.8417	0	24.7984	23.1984	144.886	127.137	39.5813	98.2518	65.3364	145.918	0.0538641	0.498323	NA	NA	0.654386	1	0.0547593	0.314577	0.0355901	0.191061	0.0109424	0.0700034	8	24	33.0802	0
rna-XM_060993484.1	1589.53	1834.51	1495.16	2159.49	948.745	1432.46	1720.65	847.605	4776.63	1345.35	2075.33	1781.47	925.392	1310.65	1577.17	1497.6	1074.14	1470.16	1434.47	1845.45	1474.89	1320.86	1955.31	1612.06	1303.67	1440.46	1456.86	1353.6	1674.53	1198.91	1239.92	1350.04	1593.92	1283.61	1371.23	1709.92	1084.63	1124.75	1166.18	1006.77	1490.55	1792.23	1115.88	2101.9	1503.17	988.938	1917.5	1140.63	998.58	1648.79	1447.25	1366.76	1	1	NA	NA	1	1	0.79063	0.90954	0.0863493	0.309303	0.632484	1	4	20	126.101	20
rna-XM_060977885.1	1723.87	1495.64	1591.97	1570.73	1739.54	1565.64	1485.47	1582.44	1551.66	1245.66	1588.96	1509.57	1737.19	1436.89	1547.19	1554.39	1606.51	1656.91	1637.32	1544.88	1461.13	1559.75	1345.47	1529.16	1580.73	1539.38	1626.38	1581.23	1492.43	1410.41	1479.41	1394.08	1485.95	1510.57	1432.52	1562.5	1669.72	1632.62	1744.23	1553.36	1444.01	1527.43	1420	1503.17	1617.62	1665.99	1556.78	1563.52	1491.65	1673.35	1716.65	1686.56	1	1	NA	NA	1	1	0.515996	0.773595	0.0625106	0.260092	0.137793	0.415591	0	20	57.7716	16
rna-XM_060981052.1	0	520.739	0	266.647	166.107	0	241.213	466.743	323.987	125.587	0	33.4304	0	0	71.0839	23.7257	269.123	0	0	272.836	258.049	0	52.241	227.224	273.467	133.777	91.4737	288.605	39.4755	21.9179	12.9772	56.1883	317.696	190.818	12.108	272.54	589.415	120.834	244.981	308.549	0	214.361	452.278	267.653	0	42.1007	0	0	182.074	94.158	618.458	29.1835	1	1	NA	NA	1	1	0.969683	0.989175	0.606057	0.782593	0.984827	1	0	20	74.1725	16
rna-XM_060981042.1	2252.21	1826.56	2225.53	2328.01	2040.16	2332.24	2320.67	2078.31	2244.32	2693.84	2382.26	2444.87	2063.37	2239.31	2427.96	2164.79	2008.44	2293.45	2599.2	2359.81	2385.52	2614.94	2600.32	2307.55	2389.47	1691.06	2442.93	1955.19	2504.79	2791.24	2107.03	1993.93	1899.18	2537.79	2480.62	2412.13	1346.49	2569.31	2336.96	1331.99	2380.57	2138.57	1648.47	1942.07	2202.29	2548.38	2503.04	2323.64	2348.87	2425.59	1762.29	2517.08	1	1	NA	NA	1	1	0.723301	0.877884	0.129867	0.3821	0.773033	1	10	20	67.4629	2
rna-XM_060981071.1	1159.41	1151.79	1144.5	994.06	728.628	937.992	1037.22	511.55	815.553	671.889	1134.47	1044.51	850.36	880.356	671.965	960.532	988.352	1111.76	607.447	867.708	684.69	804.516	937.139	763.811	744.188	1131.45	793.891	499.977	748.762	951.235	768.017	920.274	918.909	938.959	686.37	950.497	649.048	660.497	692.737	974.167	918.399	859.125	856.988	1033.83	958.554	696.81	945.259	708.724	839.124	671.387	716.911	811.059	1	1	NA	NA	1	1	0.963388	0.986511	0.633242	0.798328	0.812052	1	4	28	93.458	20
rna-XM_060981061.1	64.3488	146.085	271.065	95.993	11.2097	137.804	65.3285	141.143	110.478	118.523	121.592	26.7443	75.0318	124.04	164.382	133.008	104.594	61.9851	159.385	165.491	73.4007	17.1401	36.2488	33.7766	115.663	77.2515	135.112	194.097	112.06	56.9864	109.717	131.359	36.5078	94.9886	40.8644	99.8992	146.922	126.285	53.2169	109.167	18.1636	144.589	65.5023	136.998	60.0885	122.006	91.928	475.188	109.697	152.495	208.54	89.9825	1	1	NA	NA	1	1	0.44838	0.735587	0.650616	0.806736	0.781342	1	12	20	7.53243	4
rna-XM_060978111.1	3701.75	4315.98	4135.9	4102.1	3918.29	4167.7	3672.47	3530.07	5217.3	4410.45	4589.81	4212.97	3644.25	4032.95	3546.42	3566.77	3798.28	3483.88	3659.17	4462.88	4160.9	3381.96	3819.99	3948.79	3675.21	4463.63	4534.24	4238.63	3653.4	4095.35	3416.55	4107.82	4015.86	3709.6	3670.98	3866	3432.78	3486.01	3220.54	3732.92	3420.44	4119.93	3753.13	3395.77	3375.45	3636.99	3340.38	3384.02	3379.11	3398.9	3519.22	3148.17	0.326506	1	NA	NA	0.981781	1	0.0934141	0.403456	0.032004	0.181647	0.0396092	0.172569	4	28	180.43	20
rna-XM_060977420.1	3411.61	3152.26	3441.03	3275.14	3596.26	3350.14	3161.9	3928.85	3620.96	3736.99	3200.35	3296.23	3519.2	3340.3	3256.53	3663.83	3877.02	3518.85	3610.13	3453.84	3509.47	3393.75	3251.73	3490.5	3325.53	3341.6	3413.06	3402.28	3270.1	3796.17	3574.64	3602.13	3821.67	3406.14	3474.98	3411.12	3239.19	3208	3530.67	3689.71	3461.31	3288.55	3647.85	3371.67	3433.63	3423.05	3428.31	3172.12	3448.1	3153.27	3349.16	3527.56	0.936652	1	NA	NA	1	1	0.257121	0.614696	0.175165	0.44666	0.135938	0.4122	12	24	45.6737	4
rna-XM_060977439.1	138.858	57.6391	57.0098	62.5732	149.802	61.3748	165.834	167.281	189.923	160.908	120.412	88.4048	105.253	246.983	119.954	186.211	142.201	65.9585	190.593	82.2981	244.287	186.399	133.268	161.974	131.802	194.071	192.179	135.156	217.752	42.7398	102.638	169.324	114.184	46.2334	140.755	137.725	119.266	188.973	21.1033	153.896	172.555	122.732	136.463	149.683	80.118	149.501	206.838	0	168.503	96.2049	76.9717	139.838	1	1	NA	NA	1	1	0.811653	0.918878	0.93377	0.959995	0.838764	1	18	28	28.5431	10
rna-XM_060977464.1	0	0	148.441	103.104	0	39.3725	0	24.644	0	0	43.6787	48.2883	0	0	38.874	4.31377	47.0084	42.1181	47.927	0	0	0	9.59528	49.8972	0	59.3518	23.4978	41.6647	0	7.67125	0	0	38.0613	80.6983	18.1619	21.3377	38.0268	3.6341	0	54.5837	0	46.2347	10.1373	77.3784	32.4287	17.184	0	0	78.0318	47.079	0	0	1	1	NA	NA	1	1	0.831959	0.928377	0.168312	0.437294	0.999403	1	14	24	3.24547	6
rna-XM_060977431.1	72.2513	173.911	0	0	0	72.955	0	0	0	0	0	0	0	0	0	0	0	0	0	107.345	0	0	0	0	0	0	0	0	0	95.3427	67.2457	0	24.0796	6.72486	0	0	0	0	77.9903	0	0	0	0	0	58.1809	47.2559	0	110.907	0	0	86.8169	0	1	1	NA	NA	1	1	0.265581	0.621742	0.675381	0.815563	1	1	0	0	0	16
rna-XM_060977447.1	22.5785	29.8133	26.8914	62.5732	27.5146	19.6863	41.2072	18.6697	16.1373	54.9442	61.3863	60.1747	23.9685	36.2241	104.404	56.079	28.2051	162.115	17.8333	0	5.73443	11.7838	41.5796	16.1206	95.0409	0	41.9604	38.6161	0	37.2604	0	14.4267	51.2663	101.714	43.1346	80.5013	33.7056	37.2495	31.1961	35.631	29.5159	40.3503	27.2926	0	45.7817	30.072	49.9609	33.3623	32.796	50.1494	43.8559	108.222	0.125957	0.800564	NA	NA	0.993284	1	0.56712	0.799898	0.159532	0.425316	0.160086	0.461771	12	20	7.35994	4
rna-XM_060977454.1	76.767	26.832	19.3618	27.7313	59.1055	24.3183	22.1112	10.455	48.4118	17.2682	22.4296	62.4034	60.4423	41.7126	33.3206	35.2291	9.40169	43.7075	5.57291	20.5745	6.88131	39.6366	18.1244	16.8883	71.729	14.1314	22.6586	0	19.1011	31.7809	17.6962	60.7442	31.0705	62.205	25.7294	1.93979	26.7916	70.8649	71.5676	35.631	48.8148	36.9878	70.181	59.6194	45.7817	14.6064	24.9804	47.7893	21.487	35.821	69.8115	70.5268	1	1	NA	NA	1	1	0.602891	0.817542	0.531395	0.74044	0.669483	1	6	28	10.7285	22
rna-XM_060977472.1	30.481	0	0	20.6207	19.3621	2.31603	0	2.24036	23.5852	0	14.1661	15.6008	50.0212	0	11.1069	4.31377	0	0	18.9479	44.7272	12.6157	14.9976	5.33071	25.3324	0	6.59464	0	46.7458	24.1947	15.3425	0	4.55581	1.55352	21.8558	0	17.4581	23.3346	10.9023	13.763	8.33918	35.192	27.7408	7.79789	16.4905	5.72271	12.0288	22.982	41.4775	6.78537	17.3988	24.1655	23.1036	1	1	NA	NA	0.999973	1	0.218652	0.57707	0.67353	0.814618	0.929381	1	18	24	3.89112	10
rna-XM_060977484.1	3.38678	21.8631	7.5296	16.3544	14.2668	11.5802	21.1061	11.2018	39.7225	3.13967	8.26354	15.6008	19.8001	6.5862	0	15.0982	23.5042	15.8936	22.2916	9.83999	11.4689	11.7838	4.26457	19.1912	13.4492	4.71046	10.0705	5.08107	7.64043	28.4932	4.719	1.5186	10.0979	14.2903	5.29723	8.72905	6.04971	10.9023	14.6805	6.82296	21.5693	12.6095	15.5958	5.07399	8.58407	30.9312	14.9883	0	21.487	6.14074	17.9004	14.5918	1	1	NA	NA	1	1	0.892651	0.957808	0.831393	0.900881	0.86792	1	10	28	2.60722	2
rna-XM_060998385.1	9190.58	8955.92	8607.4	9146.35	9087.98	8445.41	9112.83	9151.14	10699	9468.46	9971.73	8334.56	9672.85	9148.24	9100.96	9216.36	8743.57	8617.52	9107.24	9006.27	9496.21	9379.94	8990.78	9547.25	8686.38	10450.6	9258.14	9802.39	9421.92	12798.9	9093.51	9540.63	9570.48	8085.8	9125.62	8973.47	8142.05	9217.89	9539.59	9493.77	9692.57	9041.83	9624.94	9479.49	9303.22	11758.1	9143.84	8024.09	9115.01	8733.15	9275.98	8311.22	1	1	NA	NA	1	1	0.88066	0.951797	0.836566	0.90352	0.815787	1	6	20	165.336	22
rna-XM_060978723.1	0	0	0	0	0	2.31603	0	0	0	0	0	2.22869	0	0	2.22137	0	0	0	0	0	0	0	8.52914	0	0	0	0	0	0	0	5.89874	0	0	2.52182	3.02699	0	0	0	0	2.27432	2.27045	4.20316	0	0	3.81514	0	0	0	0	2.04691	4.4751	0	1	1	NA	NA	1	1	0.949441	0.981164	0.882355	0.929315	1	1	0	0	0	16
rna-XM_060982136.1	2124.64	1528.43	2149.16	2203.57	2252.12	2377.41	2328.71	2209	1916.61	2112.21	2338.58	2346.07	1471.46	2088.92	2233.59	2533.62	1691.13	2252.13	2184.58	2131.7	2179.08	1977.54	2242.1	2142.51	2726.6	2060.36	1643.17	2117.79	2132.95	1987.95	2647.36	2855.73	2164.06	2062.01	2280.08	2338.42	1895.29	1789.79	2085.55	2319.05	2813.09	2088.13	2247.35	1950.95	1964.8	2186.66	2563.99	2063.05	2519.63	2202.48	2018.27	1716.96	1	1	NA	NA	1	1	0.561525	0.796488	0.360335	0.626711	0.299815	0.710258	8	20	86.605	0
rna-XM_060982127.1	1785.96	1909.05	2120.12	1599.88	1707.94	1337.51	1811.11	1684.01	1749.03	1777.05	1943.11	1618.03	1802.85	1840.84	1841.52	2132.44	2787.6	1586.98	1484.62	2726.57	2682.56	2870.97	2347.65	2078.03	1376.3	1408.43	2068.65	1699.11	2034.9	2378.09	2613.14	1965.07	1692.56	2150.27	2161.27	2102.73	1693.06	2213.16	1994.72	1579.89	1688.08	1872.09	1675.77	2613.11	1751.15	2270.86	2483.05	2692.43	2183.76	2419.45	2170.42	2368.73	0.207994	1	NA	NA	0.499031	1	0.0646401	0.341502	0.0620093	0.259006	0.0664057	0.250664	20	28	154.451	12
rna-XM_060982157.1	299.165	288.195	101.112	281.579	505.454	309.19	219.102	280.046	137.787	306.903	148.744	123.321	136.516	223.931	54.4236	321.376	318.482	199.465	124.833	285.36	236.258	202.468	66.1008	300.151	237.602	41.452	353.307	135.156	375.654	225.754	350.385	95.672	302.937	257.226	294.375	158.093	180.627	166.26	189.012	307.033	87.4125	269.843	190.269	352.642	63.9036	190.742	269.789	194.764	261.237	249.723	250.605	172.669	1	1	NA	NA	0.999999	1	0.311572	0.658064	0.30043	0.581724	0.50968	1	0	28	40.2213	16
rna-XM_060982166.1	71.1223	72.5458	86.0525	137.234	135.535	47.4786	63.3184	29.8715	0	153.844	36.5957	202.811	73.9897	68.0574	304.328	156.015	0	31.7873	17.8333	113.607	269.518	0	138.599	135.106	116.56	25.4365	0	117.881	58.5766	170.959	173.423	307.517	318.472	84.0607	301.186	136.755	109.759	352.507	63.3098	119.023	119.199	111.804	170.774	139.535	167.866	110.837	82.935	260.587	94.9952	263.028	51.9111	48.6392	1	1	NA	NA	1	1	0.415725	0.713773	0.397205	0.651256	0.786483	1	10	20	40.7181	2
rna-XM_060982174.1	0	0	143.062	57.5958	123.306	157.49	163.824	12.6954	85.6517	172.682	35.4152	137.436	33.3475	26.3448	35.5419	40.9808	25.8546	38.1447	134.864	22.3636	0	85.7007	15.9921	77.5326	41.2442	5.65255	62.9406	80.2808	7.64043	266.302	95.5597	72.893	46.6057	13.4497	182.376	185.25	5.18547	214.412	175.249	10.6135	28.3807	21.0158	31.9714	7.61099	0	87.6383	63.9499	222.716	110.828	124.862	50.1211	7.29588	0.348648	1	NA	NA	0.983508	1	0.0681124	0.350492	0.194884	0.471396	0.0918154	0.312835	6	24	25.8715	22
rna-XM_060982149.1	3175.67	3263.57	3570.1	3336.29	2634.27	2388.99	2436.25	1201.58	3496.82	2324.14	3026.82	2609.8	2818.9	2740.96	2605.67	2252.5	3059.07	2639.14	3010.48	2610.28	2989.93	1957.19	2447.86	2184.73	3258.29	2852.65	2440.42	2775.28	2697.07	1913.43	2399.61	1890.66	2344.27	2813.51	2230.14	2803.97	2473.47	2453.92	2306.68	1821.73	2741.57	3529.81	2796.32	2193.23	2661.06	2814.74	2428.1	2516.6	2539.99	3471.56	2668.05	2526.81	0.745412	1	NA	NA	1	1	0.267403	0.622866	0.00120557	0.0250527	0.014223	0.084264	0	0	0	16
rna-XM_060988221.1	2617.98	2026.31	2241.67	2227.75	2631.21	1721.97	2530.73	1480.88	1870.68	2349.26	2616	1917.42	1867.46	1478.6	2274.68	2058.39	1633.54	1694.26	2468.8	2420.64	2055.22	1706.52	2352.98	2993.06	1866.75	1985.93	1331.82	2106.61	1944.49	1907.95	1773.16	1993.93	2637.11	2049.4	2424.62	2451.89	1594.53	2405.77	1547.88	1622.35	2584.91	1661.09	2113.23	2378.43	1888.49	2410.05	2688.89	1674.43	2670.04	1992.67	1389.97	2030.69	1	1	NA	NA	1	1	0.951674	0.981943	0.283228	0.566282	0.883126	1	4	28	134.234	20
rna-XM_060984841.1	2910.37	3407.66	3111.87	2960.14	3319.08	3137.06	2749.83	2831.07	2439.21	3584.72	2946.54	3001.3	2521.9	3304.08	2364.65	2166.23	3504.48	2910.92	3320.34	2938.58	2828.22	2407.12	2937.22	2904.02	2963.3	3016.58	3396.27	2999.86	2852.43	4789.05	3102.74	3154.14	2977.33	2679.86	2207.43	2666.24	2444.08	2941.8	2589.28	2383.49	2928.89	3021.23	2353.4	2665.11	2475.07	4198.04	2845.77	3089.17	2506.06	3212.63	2589.29	3105.61	0.164384	0.906122	NA	NA	0.987856	1	0.0710958	0.357167	0.102588	0.33938	0.00629069	0.0471732	26	28	26.6395	18
rna-XM_060986425.1	500.114	148.073	321.621	187.009	254.765	434.256	446.244	379.368	455.568	291.204	225.477	426.423	312.632	209.661	169.935	385.363	264.422	173.241	240.75	424.014	248.874	361.014	174.847	289.404	269.88	351.4	210.641	143.286	336.179	533.7	188.76	510.251	320.026	415.26	724.207	261.872	378.539	173.528	205.527	287.323	395.059	218.564	205.085	117.97	245.123	285.254	509.601	61.3145	350.577	303.966	318.627	317.371	0.0510374	0.487037	NA	NA	0.648963	1	0.0158971	0.164074	0.0676684	0.271537	0.00980868	0.0644611	6	24	56.0552	22
rna-XM_060987172.1	45.157	19.8756	0	62.5732	77.4486	0	30.1516	59.7431	27.3092	0	34.2347	27.4872	76.0739	125.138	63.3091	67.5823	0	0	65.7603	0	13.7626	0	18.1244	39.1501	17.9322	17.8997	73.8503	20.3243	0	99.7263	62.5267	13.6674	27.9634	15.9715	15.135	11.6387	23.3346	0	10.0929	50.7932	31.7864	106.76	60.8236	88.7949	24.7984	48.9743	57.9546	0	111.959	38.8913	60.8613	24.3196	1	1	NA	NA	1	1	0.910158	0.965763	0.353261	0.626711	0.902916	1	8	20	11.2936	0
rna-XM_060985621.1	408.671	590.304	309.789	597.29	259.86	195.705	157.794	103.804	140.27	112.243	146.383	159.723	185.495	167.948	264.343	250.917	159.829	233.636	313.197	212.902	169.739	235.677	282.528	274.818	157.804	395.679	317.221	416.647	168.089	214.795	227.692	173.121	134.38	194.18	132.431	118.327	201.369	233.491	97.2585	122.813	435.927	357.268	118.528	214.376	203.156	309.312	133.895	131.646	130.053	222.09	305.202	164.157	0.0144904	0.235972	NA	NA	0.0894088	1	0.00356591	0.0693677	0.00110378	0.0236971	1.8455057196375e-05	0.00066448	22	24	69.5638	14
rna-XM_060983640.1	14383.6	10701	10637.2	12049.6	13414.9	9823.44	13694.9	11183.9	9592.99	14900.1	13010.4	11081.1	9211.19	8320.57	11033.6	10089.9	8911.62	9544.12	14604.4	12453	12791.2	10182.3	12341.7	16841.5	11874.7	12398.9	8982.88	12855.1	10830.3	16183	13357.1	14237.7	15056.8	10756.4	14257.9	11889	9619.91	13388	8914.75	9612.04	13237.9	9093.11	12695.8	12252.4	11560.8	18526	14660.5	9639.91	14664.3	11462.7	9543.59	13240.8	1	1	NA	NA	0.999944	1	0.169044	0.523443	0.0536105	0.237135	0.0757729	0.273647	4	20	908.252	20
rna-XM_060998599.1	10223.6	7562.65	7847.99	8778.02	9586.3	7573.42	10312.9	6897.34	7809.2	12261.2	10301.1	9313.7	7081.12	6450.09	8703.33	8455.7	8103.08	7660.73	11114.6	10295.3	12091.6	9105.7	10178.5	14468.7	9339.11	9707.32	6581.07	10686.5	8762.3	14439.5	10517.5	11555.8	11795.1	8183.31	11062.1	8995.77	7181.88	10972.2	7558.64	8047.3	11493	8393.7	10585.6	10636.4	9026.62	15331.5	11530	8414.52	11648.2	9327.78	8066.81	8954.48	1	1	NA	NA	1	1	0.401624	0.705641	0.0288849	0.171314	0.10833	0.351742	20	28	854.32	12
rna-XM_060990239.1	1950.78	1701.35	1796.35	1437.76	1420.57	1068.85	1270.39	451.06	1179.26	1207.2	1332.79	947.194	1359.95	1236.01	971.85	1389.03	971.899	1349.37	1098.98	1058.25	800.526	893.43	1121.58	1655.82	1188.91	1473.43	1316.72	1351.56	1166.44	1012.61	981.551	1186.79	1046.3	958.293	936.853	853.507	1036.23	1055.71	1437.77	1486.65	1406.55	1219.76	1194.64	995.771	1112.11	1034.48	917.281	665.443	1176.13	1233.26	778.667	1252.46	0.745412	1	NA	NA	0.999011	1	0.579191	0.805903	0.019673	0.138421	0.0993813	0.331494	0	20	106.414	16
rna-XM_060998762.1	2479.12	2197.24	1929.73	2082.69	2693.38	2519.84	2513.64	2610.77	2176.05	2418.33	2299.63	2428.53	2314.52	2429.21	2336.88	2518.52	2935.68	2061.4	2415.3	2479.68	2797.25	2947.03	2621.64	2621.52	2161.73	2338.27	2329.64	2565.94	2474.23	2320.01	2714.6	2493.55	2380	2346.98	2632.72	2143.47	2358.52	2650.17	2081.88	2931.6	2647.35	2364.7	2628.67	2306.13	2379.69	2546.67	2551	2863.75	2480.05	2447.08	2552.6	2439.26	1	1	NA	NA	0.999991	1	0.296366	0.646372	0.0128055	0.107111	0.0560489	0.221998	16	28	110.883	8
rna-XM_060998761.1	2436.22	2509.29	2381.5	2400.54	2431.48	2074.01	2213.13	2338.19	2050.67	2144.39	2022.21	2301.5	2371.84	2192.11	2243.59	2257.54	2271.68	2457.15	2181.24	2272.14	2274.27	2003.25	2164.27	2429.61	2049.66	2433.42	2183.62	2326.11	2217	2392.33	2038.61	2290.05	2073.18	2014.1	2279.32	1968.89	2398.28	2189.54	2391.09	2271.29	2399.87	2308.37	2294.92	2325.16	2244.26	2458.17	2223.26	2220.85	2386.19	2309.94	2275.14	2148.64	0.172397	0.935059	NA	NA	0.580087	1	0.0480711	0.293366	0.00962886	0.0900972	0.0112102	0.0712285	22	24	62.8791	14
rna-XM_060977969.1	637.843	637.011	698.101	668.395	607.36	517.633	640.22	439.858	630.595	693.082	687.055	689.409	553.359	530.189	594.217	507.586	647.541	551.509	460.322	705.796	557.386	589.192	738.837	577.272	654.527	751.789	860.188	523.35	705.466	563.289	809.308	346.242	680.443	736.372	853.611	692.505	413.973	571.462	832.202	376.779	379.166	652.33	877.263	704.016	546.519	569.649	757.407	764.628	866.266	858.68	758.081	629.878	0.805153	1	NA	NA	1	1	0.245916	0.605331	0.031624	0.180228	0.0371993	0.165461	2	24	4.59384	18
rna-XM_060977970.1	25.9653	266.332	132.306	104.526	0	226.971	116.586	141.89	107.996	0	0	96.5766	35.4317	100.988	43.3168	0	213.888	50.0649	10.0312	105.556	27.5252	123.195	117.276	48.3619	75.3154	74.4253	26.8547	196.129	89.1383	58.0823	0	164.009	70.6853	105.076	36.3239	212.407	5.18547	112.657	134.877	5.30675	231.586	112.645	41.3288	64.6934	5.72271	173.558	0	110.907	134.577	42.9852	79.6567	139.838	1	1	NA	NA	1	1	0.432395	0.725707	0.587517	0.772705	0.675112	1	0	28	28.9093	16
rna-XM_060977971.1	241.59	136.148	191.467	223.984	7.13342	77.587	222.117	204.62	290.471	271.581	306.932	53.4886	225.095	165.753	166.603	156.015	91.6664	143.837	320.999	50.989	123.864	178.9	129.003	124.359	161.39	125.298	67.1366	82.3133	231.76	218.083	130.952	190.585	193.414	256.385	176.322	466.519	135.686	77.2246	145.888	62.1648	95.3591	131.979	113.849	208.034	131.622	5.15519	137.892	120.826	36.1886	241.536	143.203	79.0387	0.105826	0.72163	NA	NA	0.784101	1	0.0227375	0.199575	0.0253725	0.159681	0.00220238	0.0221076	8	24	33.7586	0
rna-XM_060977955.1	1992.55	1926.93	1538.19	2691.36	1846.54	2142.33	2020.16	856.566	1319.53	2213.47	3253.47	2370.58	1588.17	2316.15	1908.16	2373.29	1256.3	2388.02	1665.18	2720.31	1777.67	1677.59	2472.38	1890.72	1252.57	2196.02	1180.77	1721.47	3276.47	961.098	983.911	2556.57	2345.04	1526.54	1542.25	1825.34	1581.57	1232.87	1299.23	1792.92	1941.24	2309.21	1303.03	2434.25	2173.68	889.271	2242.24	951.277	1150.12	1592.5	1272.72	1716.96	1	1	NA	NA	1	1	0.587821	0.809781	0.742084	0.85005	0.710782	1	12	28	176.925	4
rna-XM_060978802.1	0	0	0	0	0	0	0	73.1852	0	134.221	0	104.006	122.969	103.184	0	0	0	0	0	0	0	136.05	0	0	0	0	0	0	0	0	0	0	67.5783	53.7989	127.134	0	35.434	0	0	0	0	172.329	0	63.4249	0	170.121	0	0	0	0	0	154.429	1	1	NA	NA	0.99997	1	0.378542	0.694382	0.388511	0.644418	1	1	0	0	0	16
rna-XM_060978801.1	85.7984	130.185	134.457	34.8419	0	46.3206	0	0	101.789	23.5475	33.0542	95.8337	0	0	117.733	171.113	296.153	154.168	135.979	6.26181	13.7626	0	126.871	132.036	62.7628	77.2515	114.132	76.216	148.988	0	155.727	99.4685	0	0	8.32422	29.0968	11.2352	49.9688	99.0936	77.3269	97.6295	41.1909	158.297	72.3044	124.946	8.59199	29.9765	0	132.315	171.941	216.595	37.6954	0.189461	0.980976	NA	NA	0.937096	1	0.176847	0.530568	0.0595014	0.252745	0.195577	0.531001	20	28	19.3932	12
rna-XM_060978803.1	36.1256	38.7573	78.5229	17.7765	133.497	127.382	33.1668	37.3394	62.0664	0	116.87	0	0	10.977	79.9694	5.03273	21.1538	15.0989	4.45832	0	38.9941	0	23.4551	9.97944	165.873	34.8574	62.1014	45.7296	26.7415	174.247	0	27.3349	147.585	0	71.891	129.966	89.0172	19.9875	18.3507	28.05	0	18.4939	0	53.2769	52.4582	0	135.894	0	89.3407	0	0	0	0.114091	0.759374	NA	NA	0.664556	1	0.0224602	0.198588	0.167973	0.437117	0.429432	0.912279	4	28	18.5483	20
rna-XM_060978800.1	0	57.6391	0	135.101	0	0	103.521	0	0	0	0	0	0	0	0	0	0	0	0	161.913	142.214	0	0	0	0	0	0	0	0	0	0	0	0	130.294	0	0	0	102.663	0	0	0	0	0	0	0	0	0	174.025	0	0	0	0	1	1	NA	NA	1	1	0.644938	0.83824	0.887757	0.932403	1	1	0	0	0	16
rna-XM_060978804.1	65.4777	0	0	31.9977	41.7815	24.3183	57.2881	26.1376	0	65.933	74.3719	6.68607	13.5474	72.4482	29.9885	9.34649	35.2563	42.9128	33.4374	9.83999	11.4689	57.848	9.59528	37.6148	21.5187	62.1781	18.4626	31.5026	73.8575	36.1645	68.4254	31.1314	22.5261	15.9715	53.7291	23.2775	32.8413	22.7131	82.578	56.0999	52.2204	55.4817	15.5958	35.5179	61.0423	11.1696	37.9703	17.132	19.2252	47.079	46.541	18.2397	1	1	NA	NA	1	1	0.630379	0.831858	0.719875	0.838999	0.866248	1	6	20	5.89047	22
rna-XM_060978806.1	13.5471	0	0	9.24377	0	34.7405	0	0	50.8945	0	44.8592	23.7727	0	26.3448	3.33206	57.5169	0	13.5096	0	17.8909	13.7626	2.14252	35.1827	0	12.5526	0	19.3018	0	0	19.7261	0	15.186	0	6.72486	21.1889	28.1269	19.8776	0	0	0	9.08182	21.0158	35.8703	17.759	0	5.15519	1.99843	1.80337	18.0943	20.4691	0	25.5356	1	1	NA	NA	0.999997	1	0.217662	0.576582	0.387272	0.643421	0.998766	1	14	28	5.70862	6
rna-XM_060978805.1	5.64463	24.8444	0	0	0	0	0	0	0	0	2.36101	0	11.4632	5.4885	0	0	0	0	0	0	2.29377	0	0	0	0	0	0	0	0	0	0	0	0	0	0	0	0	0	0	0	0	0	0	0	0	0	0	0	0	0	0	0	1	1	NA	NA	1	1	0.90128	0.962038	0.545717	0.749311	1	1	0	0	0	16
rna-XM_060979603.1	1003.62	1051.42	1026.18	1048.1	1106.7	1065.37	962.842	958.129	978.167	1085.54	986.903	956.852	951.445	968.172	1062.93	1131.64	1112.92	1112.55	1228.27	1111.92	1146.89	1256.59	1114.12	999.479	1089.38	1007.1	1027.19	1107.67	1139.7	866.851	1132.56	1082.76	998.916	930.552	982.258	944.678	1222.91	1087.5	1040.48	1247.84	1182.91	1108.79	1192.3	1134.04	1065.38	1021.59	1094.14	1106.37	1122.98	1068.49	1176.06	1169.77	0.00565123	0.133441	NA	NA	0.0680218	1	0.000574859	0.0220876	0.00221459	0.0366987	4.7308127743702e-06	0.000252058	20	28	60.6383	12
rna-XM_060979597.1	0	0	0	0	0	174.86	0	0	0	0	0	0	0	0	0	0	0	0	0	0	0	0	0	0	0	0	0	0	0	0	0	0	0	0	304.213	0	0	0	0	0	0	43.7128	0	0	0	0	0	0	212.608	0	0	0	1	1	NA	NA	1	1	0.385603	0.696038	0.738448	0.847838	1	1	0	0	0	16
rna-XM_060979596.1	0	0	69.9177	0	0	135.488	0	0	0	0	0	0	0	49.3965	12.2175	0	0	0	0	80.509	0	0	0	0	81.5917	0	0	0	0	116.165	43.6507	0	72.2388	75.6547	0	0	0	0	0	0	0	0	0	164.905	13.353	0	116.908	0	0	0	11.6353	0	1	1	NA	NA	1	1	0.946185	0.97964	0.718857	0.838193	1	1	0	0	0	16
rna-XM_060979601.1	243.848	0	0	0	85.601	96.1153	0	0	0	0	53.1228	0	44.8106	0	0	0	115.171	69.1373	147.125	0	0	0	114.077	0	0	11.3051	0	0	25.4681	131.507	0	42.5209	0	0	0	0	41.4838	156.266	0	0	0	65.5692	0	0	0	0	15.9875	9.91853	101.781	44.0086	0	0	1	1	NA	NA	1	1	0.918861	0.970132	0.577961	0.767519	0.999999	1	0	0	0	16
rna-XM_060979598.1	197.562	363.723	313.016	403.17	279.222	0	315.587	373.394	464.257	353.998	304.571	381.106	313.675	313.942	450.938	335.755	263.247	343.302	287.562	315.774	303.925	433.86	233.485	340.069	247.465	307.122	317.221	431.891	407.49	189.589	297.297	312.832	197.297	274.879	0	336.553	334.463	344.331	555.107	379.053	540.368	276.568	397.693	185.201	363.392	364.3	301.764	341.738	0	369.468	411.709	429.241	1	1	NA	NA	1	1	0.289684	0.641388	0.490438	0.714985	0.905413	1	18	24	20.1279	10
rna-XM_060979600.1	0	140.123	79.5986	50.4852	118.211	40.5305	36.182	48.5412	37.2399	111.458	12.9856	37.1449	80.2423	28.5402	64.4198	96.3408	98.7177	51.6543	21.177	33.9927	75.6944	138.192	35.1827	59.109	70.8324	55.5834	95.6697	19.3081	40.749	3.28768	119.155	56.1883	34.9543	33.6243	69.6208	10.6688	81.239	17.262	38.5364	87.1823	11.3523	48.7566	67.8417	102.748	18.1219	63.5807	26.9789	100.989	151.54	53.2197	23.2705	55.9351	1	1	NA	NA	1	1	0.563489	0.797689	0.83407	0.902577	0.772407	1	24	28	9.33854	16
rna-XM_060979602.1	1993.68	1810.66	1939.41	1705.83	2261.29	1990.63	2083.48	2098.47	1972.47	2014.1	1973.81	1979.82	2041.49	2065.87	1992.57	2220.87	2165.91	2021.67	1941.6	1940.27	1940.53	2093.24	1920.12	1973.63	2010.2	1949.19	1811.01	2087.3	2108.76	1861.92	2191.97	2041	2070.85	2154.48	2095.43	1897.11	2088.02	1888.82	2004.81	2286.45	1847.01	1973.8	1957.27	1853.28	2118.36	1836.11	2012.42	2143.3	2044.66	1894.42	1935.03	2018.53	0.356215	1	NA	NA	0.966454	1	0.0753523	0.366104	0.0340888	0.187316	0.0214177	0.112822	12	20	36.8855	4
rna-XM_060979595.1	2286.07	2086.93	2059.88	2187.22	2360.14	2182.86	2175.94	2224.68	1904.2	2038.43	1987.97	1865.41	2399.97	1854.02	2005.9	2400.61	2262.28	2152	2389.66	2285.56	2427.96	2732.78	2158.94	2331.35	2102.56	2261.02	2202.08	2288.51	2014.53	2009.87	2174.28	2313.59	2196.68	1966.18	2262.68	1925.24	2168.39	2402.14	2086.47	2581.35	2656.43	2156.22	2213.82	2160.25	2297.67	2116.21	2117.34	2084.69	2225.6	2026.44	2314.52	2180.25	0.111254	0.741949	NA	NA	0.264599	1	0.0145529	0.156643	0.0300415	0.175796	0.00775792	0.0549686	20	24	68.2062	12
rna-XM_060998525.1	250.622	359.747	455.003	415.97	304.699	412.253	305.536	232.998	404.673	413.651	411.997	440.538	319.927	376.511	409.843	393.272	471.26	394.162	302.051	441.01	408.291	365.299	376.348	343.139	372.094	402.273	342.397	344.496	314.531	357.261	314.993	350.038	368.962	394.245	372.32	432.573	432.987	344.331	379.859	260.789	331.486	481.682	298.659	357.716	346.224	328.214	322.747	456.252	257.844	497.4	516.426	342.906	1	1	NA	NA	1	1	0.677774	0.855023	0.185269	0.459382	0.355288	0.800543	12	28	29.5041	4
rna-XM_060998487.1	58.7041	93.4151	58.0855	59.729	39.7433	45.1626	46.2325	35.8458	76.9624	63.5783	87.3574	102.52	41.6843	74.6436	48.8702	76.2099	94.0169	48.4756	42.3541	67.0908	76.8413	86.772	49.0426	49.8972	59.1764	51.8151	63.7798	73.1673	59.85	44.9316	69.6052	48.5953	76.1227	62.205	83.2422	77.5916	62.2256	91.7609	50.4643	38.6635	37.4625	68.0911	63.9427	67.2304	23.8446	78.1871	49.9609	58.6095	81.4244	85.9703	95.7671	53.5031	0.902216	1	NA	NA	0.999994	1	0.814702	0.919848	0.0154535	0.119497	0.496567	1	14	20	1.94462	6
rna-XM_060997533.1	3880.12	3934.37	3841.17	4359.5	3108.13	3845.77	3678.5	3329.18	3673.09	3601.99	3692.62	3573.34	3124.24	3918.79	4246.15	3786.05	3846.46	3696.06	3728.27	3649.74	3808.81	3887.6	3927.67	3567.27	3407.13	4073.61	3645.52	3550.65	3811.3	3293.16	3909.69	3438.88	3279.49	3500.29	3056.5	3690.45	2992.88	3267.05	3569.2	3169.64	3323.95	3943.4	3629.14	3446.51	4029.74	3423.91	3495.26	3375.91	3695.77	3591.31	4201.22	3363.4	0.45975	1	NA	NA	0.928888	1	0.0525404	0.307921	0.231497	0.513402	0.0702255	0.2599	24	28	101.598	16
rna-XM_060997534.1	1089.41	1566.19	1756.55	1008.99	1235.1	1313.19	1614.12	1303.89	1639.79	1358.69	1585.42	1599.46	1376.62	1312.85	1345.04	1261.06	1459.61	1192.82	1192.6	1569.93	1426.73	1327.29	1283.64	1408.64	1676.66	1033.47	1712.82	1507.04	1605.76	1646.03	1433.39	1449.51	1590.81	1608.92	1541.49	1678.89	1277.35	1510.88	1505.67	1173.55	1437.2	1256.74	1321.74	1779.7	1447.85	1437.44	1843.56	1289.41	1441.89	1371.43	1489.31	1321.77	0.836491	1	NA	NA	0.999995	1	0.366057	0.690173	0.250504	0.533136	0.119804	0.377255	8	20	81.2785	0
rna-XM_060997535.1	171.597	104.347	218.358	258.114	0	264.027	32.1617	106.044	167.579	156.983	121.592	240.699	76.0739	59.2758	36.6526	173.27	101.068	258.271	78.0207	264.785	303.925	429.575	151.392	197.286	257.328	152.619	63.7798	89.4268	134.981	208.22	0	294.609	119.621	204.268	385.184	249.263	28.5201	60.8711	99.0936	185.736	250.885	223.608	324.392	81.1839	84.8869	265.492	0	425.595	200.168	278.38	48.331	234.684	1	1	NA	NA	1	1	0.314601	0.660252	0.0758699	0.28885	0.16978	0.481439	22	28	49.0597	14
rna-XM_060979152.1	1028.45	914.275	948.729	838.339	1203.51	947.256	882.438	1023.85	949.616	1032.17	997.528	917.478	1219.27	1087.82	938.53	1207.85	1241.02	1199.17	935.134	1015.31	1188.17	1200.88	921.147	958.794	1069.66	884.624	814.032	1087.35	1076.03	899.728	990.989	1205.01	1050.96	1012.09	1125.28	1006.75	1005.98	1009.37	1063.42	1281.96	1068.25	1199.58	1156.43	1010.99	1072.05	998.389	1085.15	1282.19	996.319	1094.07	1065.97	933.873	0.100636	0.701549	NA	NA	0.572162	1	0.0153501	0.160489	0.0532024	0.236161	0.0146253	0.0858908	14	28	71.3674	6
rna-XM_060977491.1	1083.77	945.082	977.772	1148.36	1088.36	957.679	1164.86	1042.52	1113.47	1172.67	1051.83	1164.12	1178.62	935.241	1012.95	1097.13	895.511	1196.79	996.436	986.683	1014.99	806.658	865.708	977.217	1007.79	1056.09	1088.45	1177.79	915.578	1077.26	1184.47	1295.37	1104.56	995.279	1057.93	1014.51	1066.48	1060.25	1155.17	992.362	942.239	1050.79	1015.29	1087.1	1094.95	994.093	1067.16	957.589	982.748	1107.38	1123.25	936.305	0.116928	0.762023	NA	NA	0.717164	1	0.0203996	0.188647	0.113797	0.358432	0.0162709	0.0920114	8	24	43.2129	0
rna-XM_060977937.1	34.9967	62.608	57.0098	24.176	48.9149	49.7947	73.369	62.7302	49.6531	41.6006	30.6932	99.5482	44.8106	47.2011	76.6373	35.2291	51.7093	51.6543	35.6666	52.7781	58.4911	34.2803	51.1748	36.0795	69.9357	51.8151	67.9758	49.7944	53.483	27.3973	41.2912	44.0395	29.5169	90.7856	27.2429	90.2002	77.782	49.9688	55.9695	47.0026	42.0034	44.5535	68.6215	53.2769	45.7817	45.5375	60.9522	48.6909	48.6285	49.1259	57.2812	47.4232	1	1	NA	NA	1	1	0.544932	0.788414	0.8786	0.927474	0.724486	1	0	28	5.80715	16
rna-XM_060977940.1	0	10.9316	0	2.13318	0	0	0	5.97431	0	0	9.44405	0	5.21054	0	0	5.03273	17.6282	1.58936	15.6041	1.78909	6.88131	0	0	5.37354	0	3.76837	0	5.08107	0	25.2055	0	0	0	0	0	5.81937	6.04971	0	0	0	7.94659	0	5.45853	3.80549	8.58407	0	0	11.7219	0	23.5395	5.37012	0	0.885527	1	NA	NA	0.999999	1	0.441194	0.730991	0.641162	0.802251	1	1	18	28	1.12385	10
rna-XM_060977941.1	0	0	0	0	0	0	0	0	0	0	0	0	0	0	0	0	0	0	0	0	0	0	0	0	0	0	3.35683	0	0	0	0	0	6.99086	0	0	0	0	0	0	0	0	0	0	0	0	1.7184	0	0	0	0	0	0	1	1	NA	NA	1	1	0.700328	0.865638	0.581185	0.769312	1	1	0	0	0	16
rna-XM_060977938.1	0	0	17.2105	7.82165	0	0	0	0	7.44797	0	0	3.71449	7.29476	12.0747	0	7.90857	0	5.56277	5.57291	0	5.73443	22.4964	0	17.6559	4.48306	2.82628	1.67842	0	0	0	17.6962	19.7418	16.312	0	0	14.5484	0	0	0	12.1297	0	0	0	0	2.86136	10.3104	2.99765	0	11.309	0	1.79004	0	1	1	NA	NA	1	1	0.923531	0.971991	0.545953	0.749333	0.999975	1	16	20	2.36074	8
rna-XM_060977936.1	195.304	105.34	141.987	31.9977	88.6582	230.445	106.536	86.6274	168.821	80.0616	198.325	139.665	129.221	205.27	44.4274	270.329	259.722	260.655	216.229	216.48	258.049	93.1995	166.318	218.012	153.321	61.236	167.002	124.994	45.8426	108.493	81.4027	112.377	154.576	25.2182	127.134	101.839	101.117	121.742	140.383	243.352	197.53	212.68	106.831	72.3044	142.114	84.2015	124.902	0	124.398	102.346	165.579	153.213	0.14934	0.861301	NA	NA	0.762426	1	0.0247614	0.208663	0.121346	0.369127	0.00680879	0.0499516	16	24	33.2425	8
rna-XM_060977934.1	755.251	702.601	598.065	696.127	943.649	620.696	641.225	634.023	521.358	701.716	508.798	652.264	714.886	591.661	797.472	590.267	619.336	545.151	548.374	372.13	522.98	785.233	648.215	557.313	605.213	677.364	640.316	714.398	774.23	691.508	679.535	699.317	576.357	699.385	675.776	682.806	783.006	773.154	714.758	649.698	716.328	675.027	712.727	686.257	660.019	663.301	642.497	943.162	764.485	790.108	480.625	785.523	1	1	NA	NA	1	1	0.508786	0.768458	0.281446	0.564661	0.741503	1	0	28	52.9007	16
rna-XM_060977935.1	0	29.8133	17.2105	17.0654	14.2668	64.8489	50.2527	95.5889	28.5506	0	89.7185	19.3153	51.0633	15.3678	31.0992	53.9221	0	77.8788	0	67.9854	75.6944	39.6366	43.7118	0	0	13.1893	60.423	18.2918	29.2883	14.2466	66.0659	0	45.0522	16.8121	24.2159	15.5183	2.59273	19.9875	0	0	0	0	21.0543	6.34249	8.58407	40.3823	22.982	3.60674	9.04716	4.09382	94.8721	26.7516	1	1	NA	NA	1	1	0.490355	0.758647	0.701063	0.828999	0.992835	1	8	20	8.45611	0
rna-XM_060978496.1	0	0	165.651	0	0	200.337	0	0	0	125.587	67.2888	33.4304	142.769	132.822	217.694	0	0	176.419	17.8333	0	0	118.91	213.228	10.7471	277.95	96.0934	175.394	0	213.932	0	0	147.305	109.523	204.268	92.3232	0	0	0	67.8974	105.377	0	0	46.0076	0	169.774	141.768	0	0	0	0	0	161.725	1	1	NA	NA	1	1	0.800567	0.913331	0.817713	0.894109	0.998648	1	18	28	26.7187	10
rna-XM_060978495.1	1448.41	1568.18	1773.76	1565.04	1783.35	1315.51	1688.49	1388.28	1668.35	1513.32	1659.79	1716.09	1616.31	1633.38	1489.43	1511.98	1411.43	1751.48	1474.59	1289.04	1282.22	1092.68	1365.73	1572.91	1300.98	1720.26	1460.22	1681.83	1344.72	1470.69	1276.49	1193.62	1377.98	1555.12	1375.01	1558.62	2005.91	1723.47	1608.44	1516.21	1489.42	1715.73	1518.25	1569.13	1391.57	1506.18	1467.85	1462.53	1521.05	1641.62	1562.7	1380.14	0.238776	1	NA	NA	0.82676	1	0.182755	0.53959	0.0371915	0.195542	0.15455	0.449698	10	28	44.2302	2
rna-XM_060978494.1	40.6413	73.5395	26.8914	29.8645	4.07624	104.221	39.1971	6.72109	68.2731	87.1258	28.3321	51.2599	115.674	0	55.5343	7.18961	86.9656	40.5287	125.948	35.7818	0	95.3421	4.26457	33.0089	19.7255	67.8306	36.0859	42.681	3.82021	23.0138	4.719	23.5384	83.8903	63.0456	74.918	164.882	35.434	25.4387	42.2065	14.404	51.0852	52.9598	120.088	82.4524	38.1514	54.1295	46.9632	102.792	47.4976	32.7506	56.3862	71.7428	1	1	NA	NA	1	1	0.301219	0.649742	0.0170203	0.126197	0.0295082	0.141426	12	24	16.9409	4
rna-XM_060990257.1	0	17.888	1.07566	6.39953	12.2287	15.0542	2.01011	2.98715	0	7.84917	8.26354	8.17187	12.5053	3.2931	13.3282	13.6603	9.40169	0.794681	0	11.6291	16.0564	7.49881	9.59528	5.37354	2.68984	4.71046	12.5881	11.1783	2.54681	0	4.719	0	7.76762	0	7.56748	2.90968	6.91396	9.99377	11.0104	8.33918	7.94659	5.04379	0.779789	2.537	6.6765	5.15519	9.99217	3.60674	2.26179	4.09382	0.895019	10.9438	1	1	NA	NA	1	1	0.584164	0.808027	0.206054	0.486163	0.425753	0.909698	18	24	1.51649	10
rna-XM_060979144.1	0	0	0	0.711059	0	0	0	0	0	0	0	0	0	1.0977	3.33206	0	0	5.56277	0	0	0	0	0	0	0	0	0.839208	0	0	0	0	6.07442	0	0	0	0	0	0	0.917533	0	0	0	0	0	0	0	0	0	0	0	0	0	1	1	NA	NA	1	1	0.745928	0.888894	0.595373	0.777188	1	1	0	0	0	16
rna-XM_060990263.1	1.12893	8.944	12.9079	3.5553	2.03812	20.8443	0	5.22752	18.6199	7.84917	3.54152	5.20028	3.12632	12.0747	8.88549	0.718961	0	7.94681	1.11458	7.15636	4.58754	0	0	0.767649	6.27628	4.71046	2.51762	0	0	4.38357	2.3595	3.03721	0	2.52182	1.5135	0.969895	4.32122	4.54262	4.58766	0	0	4.20316	10.9171	7.61099	6.6765	8.59199	0	6.31179	10.1781	1.02346	1.79004	3.64794	1	1	NA	NA	1	1	0.864229	0.943022	0.985803	0.990783	0.831336	1	6	28	2.45681	22
rna-XM_060990273.1	0	4.96889	0	6.39953	0	2.31603	0	4.48073	6.20664	0	3.54152	11.8864	0	5.4885	5.55343	2.87584	0	16.6883	3.34374	5.36727	3.44066	0	0	2.30295	6.27628	8.47883	0	3.04864	12.734	0	0	9.87092	0.776762	3.36243	1.5135	0	2.59273	0.908524	5.5052	0	0	0.840631	0	2.537	0	0	4.99609	6.31179	2.26179	3.07037	0	10.9438	1	1	NA	NA	1	1	0.867088	0.944397	0.955876	0.972732	0.985485	1	12	20	0.400474	4
rna-XM_060990283.1	42.8992	17.888	32.2697	31.9977	43.8196	45.1626	25.1264	56.0091	18.6199	32.1816	36.5957	42.3451	45.8528	31.8333	19.9923	44.5756	36.4315	42.1181	26.7499	72.4581	35.5534	39.6366	29.852	51.4325	53.7967	21.6681	53.7093	43.6972	38.2021	21.9179	9.43799	22.7791	55.1501	45.3928	42.3779	31.0366	26.7916	53.6029	47.7117	31.0824	36.3273	50.4379	40.549	40.5919	20.0295	33.5088	23.9812	37.8707	57.6757	31.7271	32.2207	47.4232	1	1	NA	NA	1	1	0.629503	0.831571	0.618723	0.790115	0.821725	1	0	20	4.00944	16
rna-XM_060979304.1	7.90248	45.7138	34.421	30.5755	24.4574	25.4763	28.1415	22.4036	1.24133	19.6229	15.3466	50.517	52.1054	18.6609	36.6526	21.5688	8.22648	21.4564	23.4062	8.0509	10.322	18.2114	12.7937	37.6148	25.1051	27.3207	19.3018	12.1946	12.734	18.6302	25.9545	26.5756	34.9543	19.334	37.8374	31.0366	17.2849	42.7006	17.4331	15.9202	26.1102	36.1471	19.4947	31.7124	35.2901	20.6208	28.9773	25.2472	13.5707	52.1963	28.6406	18.2397	1	1	NA	NA	1	1	0.881915	0.951957	0.905935	0.943252	0.718127	1	6	28	5.87519	22
rna-XM_060978203.1	601.717	659.868	685.193	561.737	615.512	731.866	617.103	539.181	682.731	653.836	735.455	754.041	631.518	661.914	613.099	561.509	607.584	695.346	627.509	649.439	594.087	669.537	607.701	587.252	572.935	664.175	656.261	625.987	705.466	710.139	598.133	612.757	657.917	739.735	732.532	795.314	781.277	557.834	749.624	586.017	754.926	656.533	652.684	724.312	687.679	584.255	609.522	706.92	653.657	661.153	776.877	621.366	1	1	NA	NA	0.99983	1	0.144934	0.488843	0.0538403	0.237628	0.0428293	0.182832	12	20	32.6453	4
rna-XM_060981093.1	12.4182	0	6.45394	10.6659	0	0	0	0	0	0	0	6.68607	0	0	0	0	0	0	0	15.2073	0	0	0	0	0	0	7.55287	0	0	0	14.157	0	0	0	0	9.69895	6.91396	0	0	0	10.217	0	0	0	0	0	0	0	0	0	0	0	1	1	NA	NA	1	1	0.907999	0.96482	0.588547	0.773451	1	1	0	0	0	16
rna-XM_060981083.1	0	1.98756	0	0	10.1906	0	6.03033	17.9229	0	14.9134	12.9856	0	7.29476	24.1494	6.66412	8.62753	2.35042	18.2777	18.9479	0	3.44066	0	9.59528	13.8177	4.48306	3.76837	0	16.2594	1.2734	8.76714	0	21.2605	17.8655	10.0873	8.32422	0	9.50669	10.9023	15.5981	3.79053	0	15.972	25.733	6.34249	3.81514	17.184	8.99295	10.8202	10.1781	23.5395	5.37012	9.72784	0.637027	1	NA	NA	0.999686	1	0.313244	0.659055	0.751978	0.855905	0.990814	1	14	28	2.54277	6
rna-XM_060981103.1	90831.1	80322.1	75333.6	88016.3	83485.5	80590.9	80598.3	78483	76609.8	74939.2	82544.5	78310.3	72919.4	80542.7	80658	85539.8	84287.3	74290	84457.4	83840.3	86726.3	86877	81578	84948.1	74148.9	81779.2	82501.7	84155.7	78956.2	69282.3	89681	83279.5	88898.8	75149.5	84375.8	74680	84891.3	83560.6	79157.4	89168.5	87087.8	79739.8	81706.3	82023.6	80924.9	77806.5	85249.2	87504.8	83668.1	81501.9	86961.9	84541	0.479299	1	NA	NA	0.99918	1	0.129491	0.468598	0.456438	0.6957	0.0839029	0.294167	20	24	1540.13	12
rna-XM_060996298.1	2089.64	1915.01	1981.36	1956.12	2203.21	1813.45	1939.75	2146.27	1818.55	1956.8	2104.84	2092	2257.21	2020.87	1983.69	1832.63	2086	1904.06	2125.51	1891.96	2072.42	1821.14	1881.74	2028.13	1914.27	1981.22	2051.02	1904.38	1943.22	1984.66	1891.14	1923.31	2184.25	1877.08	1902.46	1806.91	2113.94	2424.85	2010.31	1978.66	2027.52	1788.02	2130.38	2089.22	1959.07	2215.87	1916.5	1758.28	2176.97	2045.89	1940.4	2061.09	1	1	NA	NA	1	1	0.579009	0.805859	0.545041	0.749256	0.876708	1	12	24	32.065	4
rna-XM_060996532.1	1797.25	1529.42	1378.99	1491.8	1890.36	1682.6	1570.9	1840.09	1325.74	1665.59	1436.68	1573.46	1693.43	1641.06	1668.25	1796.68	1564.21	1521.81	1724.26	1738.1	1641.19	1931.48	1477.67	1705.72	1684.73	1725.91	1480.36	1682.85	1789.13	1619.73	1756.65	1962.8	1772.57	1644.23	1838.9	1410.23	1761.33	1918.8	1629.54	2158.33	1782.31	1756.92	1910.48	1584.35	1546.09	1752.77	1683.68	1595.98	1616.05	1688.7	1749.76	1727.91	1	1	NA	NA	1	1	0.596856	0.81466	0.0642067	0.263582	0.68466	1	10	24	42.6952	2
rna-XM_060996098.1	799.279	819.866	845.466	549.649	699.075	853.457	643.235	651.946	506.462	639.708	654	676.036	868.076	863.89	1090.69	821.772	862.605	780.377	906.154	696.85	731.713	1025.19	912.618	823.688	921.717	761.21	921.45	1004.02	985.615	770.413	545.044	1004.56	645.489	779.243	529.723	746.819	954.991	1152.01	740.449	737.638	674.325	1040.7	791.486	801.691	670.511	781.012	946.259	975.622	711.333	769.639	866.379	606.774	0.238776	1	NA	NA	0.919667	1	0.0405848	0.270948	0.00909218	0.0873242	0.00388634	0.0334265	20	24	56.4165	12
rna-XM_060996178.1	337.549	405.461	251.704	545.382	305.718	253.605	495.492	519.765	536.254	478.8	454.495	310.531	372.033	383.098	189.927	481.704	366.666	356.812	441.374	323.825	489.72	133.907	167.384	285.566	174.839	421.115	245.888	257.102	29.2883	299.179	664.199	225.513	397.702	269.835	503.237	276.42	270.509	91.7609	442.251	589.807	593.724	178.214	448.379	295.56	430.157	353.99	194.847	238.946	370.934	163.753	293.566	482.744	0.745412	1	NA	NA	0.999989	1	0.349215	0.675602	0.662836	0.811554	0.302776	0.716187	8	28	52.6438	0
rna-XM_060977536.1	941.524	871.543	958.41	903.756	1124.02	1074.64	1072.39	1159.02	1242.57	1510.97	1260.78	1161.15	1217.18	1058.18	922.98	942.558	921.365	1045.01	1019.84	831.032	912.921	973.774	1002.17	979.52	1116.28	1035.36	884.525	977.597	1245.39	1878.36	983.911	1358.39	1245.93	1141.54	1288.74	1141.57	974.868	1085.69	1093.7	1030.27	968.349	875.097	1109.64	1016.07	984.306	1570.62	945.259	1084.73	998.58	971.26	833.263	949.68	0.000121864	0.0157623	NA	NA	0.0958266	1	0.00141922	0.0388016	0.000364005	0.0114292	5.83304576679803e-07	5.84417107612527e-05	8	24	118.639	0
rna-XM_060980500.1	0	249.438	197.921	190.564	96.8107	0	0	0	0	136.576	132.217	210.983	251.148	0	144.389	179.74	276.175	186.75	123.719	246	22.9377	239.962	0	59.8766	134.492	0	0	0	159.176	161.096	0	225.513	147.585	115.163	153.62	157.123	0	156.266	132.125	82.6336	0	205.955	188.709	178.858	182.173	12.888	147.884	0	220.525	145.331	160.208	159.293	0.29247	1	NA	NA	0.923519	1	0.39294	0.700763	0.280215	0.563387	0.998644	1	14	20	38.8272	6
rna-XM_060980518.1	75.638	0	0	0	78.4676	177.176	169.854	200.886	179.993	0	0	0	0	141.603	14.4389	0	0	0	81.3644	0	162.858	0	129.003	97.4914	45.7272	77.2515	163.646	201.21	10.1872	0	175.783	0	0	0	6.05398	0	257.545	0	0	86.4242	204.341	0	0	0	0	136.613	23.9812	78.4465	0	0	31.3257	25.5356	0.0800062	0.620346	NA	NA	0.960203	1	0.647865	0.839709	0.350621	0.626711	0.999977	1	4	20	32.334	20
rna-XM_060990294.1	0	0	0	0	0	0	0	0	0	0	0	0	0	0	0	0	0	0	0	0	0	0	0	0	0	0	1.67842	3.04864	0	0	0	0	0	0	0	0	0	0	0	0	0	0	0	0	0	0	0.999217	4.50842	0	1.02346	0	0	1	1	NA	NA	0.980965	1	0.0859109	0.38795	0.259285	0.542278	1	1	0	0	0	16
rna-XM_060990303.1	0	0	0	0	0	0	0	0	0	0	0	0	3.12632	0	0	0	0	0.794681	4.45832	9.83999	0	0	0	0	0	0	0	0	0	0	0	3.03721	0	0	4.54049	0	0	0.908524	5.5052	0	0	0	0	0	1.90757	0	0	1.80337	0	0	0	0	1	1	NA	NA	0.83964	1	0.0805067	0.377985	0.297594	0.579304	1	1	0	0	0	16
rna-XM_060977886.1	0	0	0	0	0	15.0542	0	0	13.6546	0	0	0	0	0	2.22137	8.62753	0	0	0	0	0	7.49881	7.463	0	0	0	0	0	8.91383	0	0	0	0	0	9.83772	6.78926	0	1.81705	0	0	0	0	0	0	0	6.87359	0	0	0	0	0	2.43196	1	1	NA	NA	1	1	0.285407	0.637746	0.181327	0.454164	1	1	0	0	0	16
rna-XM_060980533.1	50.8017	48.6951	59.1611	35.553	17.324	41.6885	30.1516	46.3009	33.5159	12.5587	23.6101	37.1449	37.5159	38.4195	31.0992	48.8894	43.4828	102.514	54.6145	43.8327	58.4911	49.2779	36.2488	56.0384	49.3137	45.2204	54.5485	76.216	40.749	23.0138	48.3697	50.8732	19.419	39.5086	46.1616	40.7356	40.6195	47.2433	36.7013	53.0675	53.3557	48.7566	39.7693	62.1564	43.8741	48.9743	66.9475	45.0842	73.5082	57.3135	51.0161	72.9588	1.48697199386514e-05	0.0052062	NA	NA	0.00955239	0.798273	0.00013142	0.008633	0.000404416	0.0123133	4.26142680394274e-07	4.72878656326039e-05	22	28	12.2242	14
rna-XM_060980509.1	160.307	83.4773	64.5394	43.3746	20.3812	52.1107	7.03538	23.1504	38.4812	10.2039	28.3321	13.3721	53.1475	73.5459	54.4236	37.386	86.9656	123.176	57.9582	71.5636	111.248	27.8527	106.614	108.239	138.078	190.303	130.916	55.8917	10.1872	41.6439	27.1342	43.2802	40.3916	72.2922	52.2156	43.6453	30.2486	39.0665	98.176	87.9404	57.8966	34.4659	36.6501	74.8414	45.7817	79.0463	47.9624	195.665	20.3561	71.6419	42.9609	53.5031	0.00205294	0.077345	NA	NA	0.128926	1	0.00140108	0.0386343	0.00445081	0.0571496	1.55989595056712e-05	0.000587696	20	24	28.2425	12
rna-XM_060992148.1	143.374	216.643	143.062	83.905	182.412	61.3748	47.2375	210.594	0	69.0727	339.986	144.122	136.516	221.736	96.6297	159.609	346.687	116.818	150.468	306.829	185.795	322.449	113.011	187.306	99.5239	162.982	172.038	238.81	317.078	8.76714	62.5267	340.927	125.059	252.182	187.673	197.859	112.352	325.252	227.548	244.11	275.86	199.23	120.867	161.099	277.551	91.9343	241.811	442.727	106.304	70.6185	171.844	303.995	1	1	NA	NA	0.999965	1	0.163559	0.51532	0.493065	0.716753	0.21477	0.567572	18	24	36.0347	10
rna-XM_060992155.1	1966.59	1899.11	2295.45	2233.44	1361.46	2047.37	1971.92	1743.75	2110.26	1582.39	1835.69	1785.18	1461.04	1963.79	2180.28	1985.05	1572.43	1657.71	1869.15	1931.32	2093.07	2166.09	2090.71	2076.49	1905.3	2083.91	2344.75	1938.93	1789.13	1857.54	2069.28	1576.31	1541.87	1774.52	1791.98	2143.47	1396.62	1857.02	1882.78	1639.03	1924.21	1994.82	1802.87	1973.78	1792.16	1659.97	2078.37	1936.82	1996.03	1852.46	1759.61	2153.5	0.100636	0.701549	NA	NA	0.607244	1	0.0134508	0.150033	0.0539119	0.237892	0.0083646	0.0576578	22	24	108.386	14
rna-XM_060977739.1	2415.9	2204.2	2254.58	2333.7	2644.46	2285.92	2435.25	2775.06	2257.98	2473.27	2270.11	2620.2	2685.51	2286.51	2391.31	2596.17	2345.72	2573.18	2348.42	2408.11	2285.74	2356.77	2358.31	2377.41	2306.98	2346.75	2022.49	2417.57	2354.53	2897.54	2458.6	2833.71	2204.45	2531.07	2527.54	2322.9	2289.38	2392.14	2358.06	2540.42	2254.56	2483.22	2521.84	2530.65	2223.27	2843.95	2346.16	2246.1	2296.85	2002.9	2576.76	2251.99	0.637027	1	NA	NA	0.999991	1	0.197815	0.557278	0.0169589	0.125873	0.013538	0.0816987	12	24	31.7139	4
rna-XM_060995854.1	688.645	622.105	783.078	658.441	899.83	756.184	890.478	961.863	799.416	757.445	829.896	858.046	731.56	694.845	806.358	789.419	837.925	640.513	815.873	708.479	811.995	787.375	664.207	751.529	731.635	714.106	672.205	851.587	774.23	819.728	744.422	912.681	809.386	746.459	961.826	609.094	841.775	870.366	645.026	808.142	757.196	791.875	805.522	692.6	707.709	888.411	779.389	935.046	883.229	688.786	819.838	802.547	1	1	NA	NA	0.99795	1	0.307786	0.65534	0.167462	0.436753	0.179992	0.501555	8	28	55.0373	0
rna-XM_060995671.1	9540.55	6870.98	8440.68	8249	6246.84	7521.31	6873.57	6891.36	7197.22	5714.2	6161.06	6290.11	8051.33	7147.13	7963.62	7510.99	8725.94	8011.18	9352.45	8272.75	8122.24	7589.87	7010.95	8947.72	6436.78	7809	8314.87	8152.06	5578.79	7412.62	6630.19	7610.48	5970.97	7162.82	6497.43	7864.88	6951.99	8073.15	7983.45	7103.46	7203.02	8358.4	6781.83	7657.92	6404.67	8128.88	8163.6	8265.74	8040.66	7226.62	8202.85	8571.44	0.000746092	0.0434123	NA	NA	0.0237051	1	0.000131461	0.008633	0.000326758	0.0106207	5.14605986797899e-05	0.00142372	20	24	670.4	12
rna-XM_060995732.1	757.509	1284.95	616.351	826.962	1748.71	1874.83	591.977	1648.16	1788.75	2494.47	1433.13	2216.06	919.139	1585.08	870.778	923.146	1007.16	772.43	842.623	927.643	825.757	1327.29	2039.53	1131.51	2268.43	1049.49	945.787	1476.56	2989.95	2053.7	2221.47	1480.64	2203.67	1798.9	2591.1	1787.52	1754.42	1172.9	1269.87	1104.56	1803.88	608.617	2007.96	1055.39	828.839	820.535	687.461	1474.25	1073.22	1450.24	1159.05	974	0.00124791	0.0566921	NA	NA	0.0236368	1	0.000142261	0.00898971	0.000215782	0.00804478	3.90494302591401e-05	0.00117652	8	24	433.789	0
rna-XM_060995603.1	1928.21	2959.47	2171.75	2195.75	2599.62	1689.54	2349.82	2961.76	2573.27	2831.2	3406.94	2177.43	2205.1	2369.94	2113.64	3854.35	2318.69	2499.27	1589.39	2347.28	2384.37	2557.1	2008.61	1673.48	2077.45	2259.14	2341.39	1873.9	1829.88	2418.64	2558.88	2480.64	3562.23	2328.48	1748.84	1949.49	2810.52	2299.47	2559	3871.65	2500.91	1705.64	2405.65	2637.21	4216.68	2482.23	2526.02	1265.06	1515.4	2310.96	1940.4	2101.21	0.0666378	0.558026	NA	NA	0.932729	1	0.100485	0.417576	0.258815	0.541647	0.0329071	0.152254	10	28	177.04	2
rna-XM_060986734.1	178.37	314.034	96.8091	83.1939	170.183	69.4809	83.4195	170.268	152.683	118.523	41.3177	176.81	360.569	169.046	136.614	133.008	45.8332	260.655	47.927	180.698	134.186	59.9905	255.874	120.521	407.062	123.414	190.5	11.1783	178.277	28.4932	69.6052	57.7069	189.53	117.685	82.4855	65.9528	126.18	8.17672	265.167	291.113	6.81136	36.1471	15.5958	41.8604	68.6725	171.84	99.9217	95.5785	289.509	67.5481	141.413	113.086	1	1	NA	NA	1	1	0.942211	0.978579	0.142626	0.401634	0.594071	1	16	20	20.8633	8
rna-XM_060986726.1	0	268.32	116.171	317.843	0	489.84	184.93	300.956	212.267	299.053	0	0	0	0	165.492	134.446	276.175	307.542	238.52	0	333.744	219.608	0	224.921	177.529	119.646	177.912	0	0	272.877	0	278.664	0	0	184.646	108.628	404.467	145.364	174.331	0	221.369	0	134.124	268.922	168.82	202.771	185.854	249.767	0	198.551	0	136.19	0.760107	1	NA	NA	0.998735	1	0.567487	0.79992	0.521203	0.734369	0.998002	1	2	20	20.4629	18
rna-XM_060986716.1	1080.38	1024.58	1230.55	1215.91	1242.23	819.875	1100.53	932.738	1655.93	1184.44	1409.52	1470.19	961.866	1340.29	1117.35	1126.61	873.182	1466.98	940.706	1060.93	794.791	940.565	1189.82	891.241	1504.52	1026.88	1073.35	1139.17	1260.67	978.632	1060.59	947.609	1149.61	1501.32	1001.18	1513.04	1126.98	1085.69	1065.26	1208.42	855.961	1297.93	1278.85	1177.17	1176.02	689.937	869.319	980.131	973.701	1507.55	1270.03	834.162	0.100636	0.701549	NA	NA	0.794261	1	0.025314	0.21084	0.00213916	0.0359656	0.000420332	0.00648115	10	24	64.3882	2
rna-XM_060986753.1	0	49.6889	0	44.0857	114.135	55.5847	0	0	0	0	0	0	0	0	18.8817	0	0	0	0	0	95.1915	0	63.9685	0	138.078	0	0	23.3729	0	0	0	90.3569	0	110.96	42.3779	0	0	29.0728	0	31.0824	21.5693	0	0	0	0	26.6352	41.9671	120.826	0	18.4222	0	0	1	1	NA	NA	0.999999	1	0.253923	0.611932	0.275621	0.55844	1	1	2	20	16.5271	18
rna-XM_060986745.1	371.417	309.065	515.24	362.64	364.823	274.45	270.36	141.89	402.19	468.596	486.369	468.025	344.938	462.132	312.103	340.788	439.529	372.706	308.739	292.516	178.914	326.734	240.948	253.324	263.604	329.732	361.699	318.075	370.561	276.165	358.644	274.867	437.317	372.389	318.591	440.332	349.155	291.636	300.951	306.275	257.697	419.475	368.84	379.281	292.812	276.662	284.777	272.309	452.358	390.96	337.422	369.658	0.0864005	0.645762	NA	NA	0.686872	1	0.075051	0.365789	7.44800687400714e-05	0.00377949	2.57467362075978e-05	0.000862771	10	24	21.8687	2
rna-XM_060989093.1	31582.8	24207.4	26568.7	26032.6	26020.7	24158.5	34084.4	30788.6	22686.5	30132.2	30996.5	22875.3	20747.3	25379.9	28108.1	33486.3	21857.7	27520.6	25218.5	27479.5	29461.2	30513.7	29150.5	32169.1	25137.4	31132.4	23914.9	29916.3	28120.6	21382	30894.1	32095.7	32458.5	26268.1	34674.9	29705	20233.7	26028.3	23964.1	31713.9	28465.8	23356.1	29723.2	29983.5	26348.3	25365.3	30823.9	24953.2	29580.8	26963	28491.2	25780	1	1	NA	NA	1	1	0.555579	0.793447	0.63449	0.798727	0.922867	1	26	28	1434.34	18
rna-XM_060977828.1	1257.62	1213.4	1244.53	1191.73	1520.44	1224.02	1387.98	1228.47	1330.7	1620.85	1652.71	1577.91	1717.39	1210.76	1441.67	1248.12	1060.04	1289.77	1200.4	1085.98	1179	1213.74	1382.79	1740.26	1352.09	1441.4	1107.75	1400.34	1385.46	2223.57	1316.6	1611.24	1750.82	1532.43	1558.9	1312.27	1532.31	1525.41	1691.93	1370.66	1463.31	1315.59	1587.65	1321.77	1218.94	2349.05	1409.9	1344.41	1713.31	1572.03	1391.76	1265.84	0.142285	0.842384	NA	NA	0.981335	1	0.293386	0.644061	0.274071	0.556983	0.0418126	0.179397	10	20	128.181	2
rna-XM_060978897.1	747.349	696.638	708.858	814.874	829.515	778.186	765.851	872.995	707.557	741.747	740.177	886.276	917.055	881.454	781.923	946.153	706.302	770.841	910.613	814.93	856.723	870.934	868.906	904.291	802.468	765.921	858.51	900.365	895.204	672.878	723.186	834.473	846.67	774.199	935.34	771.066	845.232	898.53	856.976	988.571	841.203	838.95	945.884	895.56	901.327	736.333	838.343	812.417	764.485	849.469	864.589	706.484	0.116928	0.762023	NA	NA	0.629663	1	0.0135854	0.150853	0.0352508	0.190063	0.00465871	0.0382704	14	24	22.6688	6
rna-XM_060982252.1	179.499	369.685	118.322	689.016	380.109	39.3725	209.051	275.565	170.062	554.936	599.697	106.234	225.095	117.454	249.904	428.501	28.2051	315.488	268.614	254.945	307.365	110.34	0	200.356	319.194	175.229	344.914	301.815	308.164	163.288	438.867	235.384	198.074	400.129	295.888	265.751	167.664	412.47	144.053	319.921	205.476	306.83	278.385	100.211	260.383	272.366	418.672	565.356	98.3879	206.738	118.143	23.1036	1	1	NA	NA	1	1	0.647842	0.839709	0.833359	0.902185	0.859853	1	2	28	48.4136	18
rna-XM_060982430.1	51.9306	0	18.2862	0	0	0	0	382.356	0	0	0	154.523	0	0	424.282	17.974	441.879	0	91.3957	253.156	0	458.499	132.202	0	0	0	29.3723	54.8755	0	14.2466	0	0	0	0	19.6754	193.979	22.4704	0	153.228	429.847	0	67.2505	0	521.353	0	0	140.89	0	0	341.834	117.248	294.267	1	1	NA	NA	0.999874	1	0.173118	0.527413	0.527008	0.738114	1	1	16	28	37.6513	8
rna-XM_060982165.1	1814.18	1417.13	1841.52	1505.31	2040.16	1872.51	1653.31	1295.68	1850.82	1526.66	1380.01	1688.61	2079.01	1520.32	1547.19	1744.92	1471.36	1523.4	2014.05	1554.72	1547.15	1108.75	1662.12	2031.97	1651.56	1730.62	1576.87	1645.25	1520.45	1781.92	1431.04	1829.16	1719.75	1283.61	1374.25	1077.55	1609.22	1560.84	1304.73	1533.65	1622.24	1642.59	1451.19	1413.11	1699.65	1960.69	1403.9	1410.23	1495.04	1211.77	1667.42	1591.72	1	1	NA	NA	1	1	0.83903	0.93156	0.73148	0.843999	0.855997	1	4	20	74.4961	20
rna-XM_060982343.1	144.503	397.511	192.543	59.729	0	38.2145	163.824	209.101	127.857	0	0	0	0	357.85	0	0	49.3589	219.332	65.7603	0	0	153.19	132.202	35.3119	0	253.423	29.3723	60.9728	0	193.973	0	0	279.634	190.818	282.267	200.768	276.558	0	203.692	0	0	0	363.382	0	0	55.8479	143.887	0	582.411	0	0	294.267	1	1	NA	NA	1	1	0.713145	0.871701	0.552741	0.753815	0.999021	1	16	20	42.2348	8
rna-XM_060982639.1	2135.93	2034.26	2000.72	2045.01	2492.62	2255.81	2611.13	2631.68	2156.19	1856.33	2231.16	2369.1	2385.39	2079.05	2090.31	2300.68	2313.99	2383.25	2162.29	2270.35	2550.67	2341.77	2213.31	2504.07	2374.23	2104.63	2183.62	2274.29	2475.5	2224.66	2384.27	2425.97	2407.96	2386.48	2704.62	2233.67	2358.52	2429.39	2393.84	2580.6	2168.28	2428.58	2546.01	2269.34	2314.84	2215.01	2408.11	2809.65	2279.88	2179.96	2348.53	2447.77	1	1	NA	NA	1	1	0.874838	0.948367	0.0502325	0.228894	0.222191	0.580444	10	24	56.8881	2
rna-XM_060982553.1	1077	783.097	957.334	1135.56	880.468	963.469	846.256	1026.83	669.076	648.342	666.986	693.123	935.813	971.465	967.407	1085.63	1071.79	1095.07	1257.25	965.213	1072.34	970.561	879.568	980.288	925.304	1023.11	918.093	935.932	868.462	756.166	830.543	848.9	762.003	779.243	909.611	627.522	967.09	1173.81	989.101	1204.63	1076.2	993.626	886.62	905.708	985.26	1045.64	1046.18	937.752	1025.72	998.893	892.334	1018.99	0.000405926	0.029335	NA	NA	0.00405959	0.524874	1.93395001518965e-05	0.00240909	4.60500270971054e-08	1.23383372602178e-05	3.87291331054094e-07	4.34515196669364e-05	20	24	80.0062	12
rna-XM_060982036.1	94.8298	80.496	236.644	256.692	91.7154	178.334	276.39	457.781	69.5144	40.0308	428.524	177.552	229.264	301.868	197.702	81.9616	423.076	307.542	288.677	152.967	274.106	236.748	333.703	441.398	240.292	134.719	202.249	337.383	133.708	260.823	359.823	262.718	391.488	290.85	295.132	199.798	228.161	266.198	52.2994	231.981	187.312	293.38	387.555	304.44	142.114	211.363	310.757	192.059	73.5082	216.973	159.313	198.205	1	1	NA	NA	1	1	0.529102	0.78083	0.213501	0.49616	0.271025	0.664218	20	28	66.9396	12
rna-XM_060981951.1	2432.84	2312.52	2336.33	2232.73	2525.23	2250.02	2394.04	2398.68	2270.39	2449.73	2058.8	2389.9	2307.23	2034.04	2366.87	2263.29	2108.33	2364.97	2190.15	2389.33	2098.8	2243.22	2359.37	2119.48	2300.71	2429.66	2369.92	2070.03	2541.72	2246.58	2243.88	2020.5	2078.61	2279.73	2296.73	2351.02	2393.09	2264.95	2392.01	2309.19	2452.09	2118.39	2159.24	2008.03	2442.64	2051.77	2204.27	2169.45	2305.9	2193.27	2375.38	2339.55	1	1	NA	NA	0.99997	1	0.194666	0.552434	0.439217	0.683968	0.264897	0.653697	2	28	65.0896	18
rna-XM_060997669.1	3065.03	3580.58	3160.28	2527.1	3410.79	3052.53	2552.84	4328.38	2316.32	2094.16	2796.62	2944.84	3716.16	3339.21	2822.25	4438.15	3634.93	3261.37	3265.72	3898.42	3202.1	4274.32	3166.44	3419.88	3118.42	3044.84	2701.41	3333.18	3560.44	2665.21	3035.49	3019.74	3164.53	2722.73	3104.18	2597.38	3120.79	3921.19	2790.22	4275.72	3696.3	3305.36	3406.12	3100.21	3696.87	3344.86	3795.03	4192.83	3954.74	3125.64	3700.01	3606.6	0.00464196	0.121946	NA	NA	0.261855	1	0.00551416	0.0893007	0.00321941	0.0466768	4.21903612420322e-05	0.00124347	18	28	273.447	10
rna-XM_060997671.1	765.412	500.864	674.437	1152.63	901.868	1163.81	918.62	720.651	1451.11	1700.13	1168.7	925.65	617.97	882.551	1191.77	826.086	890.81	861.434	741.196	716.53	1138.86	542.057	880.634	597.231	912.751	1045.72	1058.24	566.031	758.949	895.344	1322.5	1356.11	818.707	1302.94	1414.36	1444.17	872.887	405.202	1189.12	838.466	664.108	477.479	697.132	988.16	534.12	569.649	657.485	754.71	370.934	896.548	772.402	554.487	0.000199161	0.019923	NA	NA	0.0102521	0.822881	3.94167553736993e-05	0.00385991	0.000112737	0.00501538	1.21635544001064e-06	9.83787542521383e-05	8	24	198.162	0
rna-XM_060997673.1	0	0	0	108.081	7.13342	44.0046	0	0	59.5838	0	82.6354	0	35.4317	5.4885	55.5343	29.4774	0	10.3309	7.80207	0	83.7226	31.0665	3.19843	104.4	67.2459	150.735	78.0463	16.2594	0	35.0686	0	0	55.9268	0	143.025	28.1269	0	0	55.9695	12.8878	0	69.7724	33.5309	38.0549	50.5506	57.5663	67.9468	31.5589	0	82.9	0	70.5268	1	1	NA	NA	1	1	0.448195	0.735463	0.119333	0.366385	0.999842	1	24	28	18.6529	16
rna-XM_060997672.1	927.977	506.827	560.417	642.086	931.421	889.356	846.256	749.775	1048.92	1030.6	833.437	966.509	522.096	767.293	706.396	798.047	674.571	695.346	876.061	848.028	736.3	654.539	577.849	716.217	736.119	599.17	720.88	649.36	874.829	761.646	756.219	745.634	849.777	947.365	770.369	1042.64	928.199	760.435	841.378	872.581	634.592	636.358	544.293	851.162	730.599	616.905	700.451	657.328	651.396	794.202	645.309	717.428	4.37948512034938e-05	0.00889342	NA	NA	0.00198837	0.36923	3.12336018873942e-06	0.00074719	1.60699250532998e-05	0.00123254	3.93914852201979e-08	8.42024095122694e-06	8	24	115.9	0
rna-XM_060990533.1	3184.7	2530.16	3416.29	3013.47	2820.76	2593.95	2502.58	2775.81	2433	2504.67	2800.16	2997.59	3044	3110.88	3386.48	3424.41	2626.6	3243.09	2633.76	3158.64	2833.95	2928.82	3303.98	2283.76	2792.95	2761.27	2932.19	3109.61	2727.63	2650.96	1989.06	2476.84	3382.02	2811.83	2343.65	2763.23	2950.53	2741.93	3362.76	2826.22	3289.89	2755.59	2814.26	2363.21	3169.43	2561.27	2717.87	3025.15	2987.82	2907.64	3266.82	3014.41	0.972168	1	NA	NA	0.999989	1	0.187852	0.546134	0.0102379	0.0932116	0.0391035	0.1711	18	24	129.467	10
rna-XM_060990371.1	4276.37	4187.78	3953.04	4099.26	4945.5	5296.76	4424.25	5078.16	5490.4	5115.31	5339.43	5219.6	4812.46	4681.69	4520.49	4603.51	5551.7	4913.51	4702.42	4842.17	5018.77	5200.96	4550.3	4767.1	4422.09	4383.55	4207.79	4070.95	5268.08	5235.08	5981.33	5054.67	5560.06	5010.86	5468.26	5370.31	4661.74	4674.36	4429.85	4727.55	4312.73	4310.76	4815.98	4467.65	4662.1	4432.61	4279.65	4034.13	4521.32	4664.91	4490.31	4844.46	3.36125838100558e-05	0.00766933	NA	NA	0.00381375	0.509375	6.43187744655787e-05	0.00547663	1.27140095463591e-07	2.80756067949546e-05	1.93938465560671e-08	5.25107789352073e-06	10	24	376.612	2
rna-XM_060990418.1	1242.95	1306.82	1084.26	1268.53	993.583	1313.19	1125.66	818.48	909.894	832.012	805.105	832.788	877.455	899.017	1326.16	995.761	755.661	1100.63	1287.34	1047.51	830.345	1256.59	662.074	1430.13	1109.11	941.15	1165.66	1266.2	1008.54	1298.63	1295.36	909.644	852.108	928.031	1088.2	1187.15	1384.52	838.568	886.337	1279.68	818.499	1049.95	1229.73	1132.77	905.142	1326.6	912.285	995.459	516.819	1216.89	1091.03	1476.2	1	1	NA	NA	1	1	0.351564	0.677977	0.436563	0.681959	0.145901	0.431772	22	28	125.772	14
rna-XM_060990477.1	403.027	626.08	259.233	560.314	626.722	342.773	625.144	747.535	435.706	1029.03	500.535	738.44	828.476	647.643	154.385	685.17	597.007	286.88	598.53	246	634.228	289.24	579.982	464.428	383.75	578.444	678.08	529.447	336.179	541.371	327.97	892.939	717.728	763.272	600.858	421.904	604.107	711.374	618.417	563.273	672.054	574.151	763.414	374.207	657.158	420.148	634.503	1050.46	757.7	237.442	565.652	293.051	0.745412	1	NA	NA	0.999954	1	0.371961	0.69329	0.525614	0.737315	0.281901	0.680595	10	28	47.8082	2
rna-XM_060977366.1	4979.69	5105.04	5733.25	4506.69	5558.97	4241.81	5617.25	2733.99	5893.83	4857.85	5444.49	4102.28	5010.46	4758.53	5065.84	4707.76	5435.35	4094.99	4847.31	4835.01	6063.58	4487.5	4359.46	5596.16	5004.89	5184.33	5874.46	4900.18	4667.03	5166.04	5885.77	4008.35	4791.84	4707.4	5265.45	4423.69	5234.73	4917.84	4797.78	5657.75	5307.19	5212.75	4911.89	5440.59	4295.85	5517.77	4327.61	4373.17	5033.61	5626.96	4479.57	4317.94	1	1	NA	NA	1	1	0.873685	0.947884	0.901679	0.940624	0.737119	1	4	20	110.313	20
rna-XM_060998625.1	316.099	409.436	501.256	214.74	278.203	291.82	560.82	392.811	346.331	356.352	463.939	494.77	428.306	380.902	339.87	189.087	193.91	298.8	318.77	225.425	251.168	252.817	416.862	314.736	450.996	247.77	324.773	456.28	267.415	401.097	527.348	312.832	490.137	495.118	144.539	423.844	450.272	357.959	222.043	299.452	303.106	253.871	325.172	402.114	479.754	268.929	257.798	39.6741	148.147	481.024	282.826	201.853	0.116928	0.762023	NA	NA	0.727877	1	0.0320961	0.239101	0.232899	0.514976	0.0265899	0.13157	4	28	46.0961	20
rna-XM_060998626.1	378.19	192.793	122.625	342.019	539.083	595.22	59.2982	353.231	294.195	128.726	450.953	550.487	365.78	180.023	487.591	492.488	91.6664	207.412	235.177	285.36	185.795	303.166	251.61	352.351	167.666	199.723	213.159	304.864	500.448	421.919	136.851	151.101	338.668	399.289	419.238	422.874	302.486	204.418	434.911	473.817	490.418	419.475	511.542	40.5919	110.639	323.059	361.717	443.629	343.792	244.606	209.435	179.965	0.238776	1	NA	NA	0.758705	1	0.0592744	0.327235	0.242351	0.524067	0.0531342	0.21379	10	28	57.2448	2
rna-XM_060998627.1	0	80.496	41.9506	68.2617	0	10.4221	125.632	59.7431	0	277.861	72.0109	7.42897	0	54.885	7.7748	60.3927	102.243	68.3426	46.8124	121.658	89.457	78.2019	23.4551	156.6	0	45.2204	105.74	27.4378	22.9213	96.4386	31.8532	0	22.5261	65.5674	30.2699	0	123.587	0	18.3507	7.58107	0	32.7846	0	59.6194	160.236	27.4944	25.9796	165.91	0	91.0876	28.6406	0	1	1	NA	NA	1	1	0.55918	0.795129	0.37824	0.635761	0.540957	1	20	28	21.9085	12
rna-XM_060998628.1	32.7388	226.581	149.516	90.3045	174.259	0	238.198	100.07	183.717	226.841	0	0	97.9582	228.322	78.8587	7.90857	337.285	311.515	199.51	147.6	182.355	38.5653	206.832	11.5147	370.301	286.396	140.987	47.762	53.483	28.4932	0	303.721	106.416	26.0588	304.213	164.882	152.971	208.052	73.4026	0	0	117.688	0	342.494	0	214.8	117.908	0	350.577	124.862	111.877	375.738	1	1	NA	NA	1	1	0.644058	0.838017	0.324469	0.604506	0.96984	1	20	28	44.0289	12
rna-XM_060997872.1	44.0281	80.496	29.0427	34.1308	94.7726	64.8489	100.505	55.2623	79.445	75.3521	42.4982	46.0596	47.937	27.4425	46.6488	53.2031	57.5853	52.449	47.927	38.4654	43.5816	34.2803	70.3654	66.0178	48.4171	49.9309	34.4075	15.2432	78.9511	66.8495	40.1115	59.9848	48.936	64.7268	55.9993	80.5013	57.9044	53.6029	60.5572	30.3243	38.5977	35.3065	48.3469	52.0084	23.8446	26.6352	55.9562	78.4465	40.7122	58.337	25.0605	27.9675	0.0820725	0.626559	NA	NA	0.507818	1	0.0201212	0.18689	0.00417435	0.0551141	0.000995538	0.0124515	6	28	6.10759	22
rna-XM_060990322.1	0	0	0	0	0	0	0	0	0	0	0	1.48579	0	0	0	3.59481	0	0.794681	0	0	0	0	0	3.0706	2.68984	0	1.67842	0	0	0	0	0	1.55352	0	0	0	0	0	0	0	0	0	0.779789	1.2685	0	0	0	0	0	0	0	0	1	1	NA	NA	1	1	0.754361	0.893064	0.916782	0.950066	1	1	0	0	0	16
rna-XM_060990333.1	0	0	0	0	0	0	0	0	3.72399	0	0	0	0	0	0	0	0	0	0	0	0	0	0	0	0	0	0	0	0	0	0	0	0	0	0	0	1.72849	0	0	0	0	0	0	0	0	0	0	0	0	0	0	0	1	1	NA	NA	0.999991	1	0.206965	0.565	0.453499	0.693589	1	1	0	0	0	16
rna-XM_060988494.1	486.567	479.995	562.568	585.202	387.243	822.191	436.194	559.344	976.926	646.772	589.073	739.926	460.612	723.385	589.774	683.013	897.861	828.853	401.249	865.919	606.702	667.394	448.846	465.195	633.008	552.066	626.049	382.096	622.695	698.084	661.839	520.122	699.086	685.095	681.83	885.514	553.981	708.649	665.211	637.568	407.547	589.283	523.239	605.074	543.658	457.953	571.552	431.005	642.348	764.522	501.211	582.454	0.00235963	0.0823317	NA	NA	0.128393	1	0.0124709	0.144191	0.0290674	0.171847	0.000618588	0.00859212	14	20	72.3333	6
rna-XM_060988502.1	141.116	224.594	0	62.5732	20.3812	0	166.839	0	0	138.145	133.397	0	0	82.3276	83.3014	0	0	135.096	73.5624	125.236	0	24.639	148.194	62.9472	24.2085	0	27.6939	79.2646	201.198	0	0	9.11162	0	58.8425	53.7291	29.0968	127.044	0	119.279	0	87.4125	42.0316	23.3937	24.1015	54.3658	36.9455	0	0	0	234.371	110.087	42.5593	1	1	NA	NA	1	1	0.840314	0.932361	0.842554	0.907263	0.988425	1	18	20	25.4402	10
rna-XM_060988484.1	1563.56	2069.04	2013.63	2077	1934.18	1946.62	1875.43	1135.12	1940.2	1613	1810.9	2108.34	1910.18	1910	2070.32	1839.1	2042.52	1950.94	1805.62	1725.58	1704.27	1793.29	2043.8	1711.86	1970.75	1755.12	1795.07	1762.11	1517.9	1512.33	1583.22	1295.37	1651.4	1869.51	1689.06	1924.27	1856.4	1794.34	1751.57	1328.96	1793.66	2382.35	2041.49	1876.11	1774.99	1576.63	1773.61	2152.32	1807.17	1839.15	2225.02	1529.7	1	1	NA	NA	0.996215	1	0.0911896	0.399228	0.0578736	0.248551	0.133706	0.407258	22	24	79.3414	14
rna-XM_060997540.1	758.638	1118	986.377	1316.88	652.198	750.394	760.826	822.961	474.187	334.375	716.567	748.84	689.876	1129.53	1141.79	659.287	1283.33	1528.97	861.571	1102.08	1237.49	802.373	813.467	855.161	892.129	845.057	1038.94	841.425	560.298	566.577	878.913	638.573	828.805	559.845	833.936	285.149	779.549	1239.23	1648.81	982.507	644.809	701.927	548.192	1125.16	1021.5	738.911	640.498	1200.14	666.097	712.326	849.373	1153.96	0.0100257	0.188861	NA	NA	0.163664	1	0.0086993	0.117762	0.00485419	0.0605122	0.00283263	0.0265313	18	20	208.024	10
rna-XM_060997541.1	248.364	335.897	191.467	212.607	34.648	0	0	398.785	305.367	412.082	210.13	0	301.169	169.046	175.488	317.062	379.593	0	590.728	330.087	102.073	0	304.917	591.09	0	425.826	135.952	147.351	0	0	470.72	213.364	74.5691	21.0152	35.5671	87.2905	204.826	0	37.6189	554.176	0	295.902	354.804	235.941	35.2901	209.644	434.659	299.359	0	181.152	201.379	252.924	0.990478	1	NA	NA	0.999743	1	0.132915	0.47278	0.554584	0.754615	0.640149	1	18	24	61.5449	10
rna-XM_060997539.1	557.689	581.36	958.41	703.948	774.486	895.146	646.25	939.459	1354.29	1498.41	919.614	1152.98	990.003	848.523	527.576	930.336	739.208	755.742	761.259	1020.68	766.119	559.197	787.879	514.325	864.334	609.534	500.168	1124.95	913.031	806.577	363.363	866.363	1114.65	1330.68	709.072	890.363	1052.65	806.769	564.283	665.618	896.829	928.898	1153.31	627.906	767.797	1052.52	775.393	500.435	1103.75	972.283	1052.54	627.446	0.207994	1	NA	NA	0.772554	1	0.0384468	0.26309	0.00716984	0.0763124	0.00492831	0.0397771	10	24	89.8553	2
rna-XM_060997542.1	405.284	21.8631	79.5986	0	883.525	485.208	563.835	0	37.2399	0	220.755	348.419	334.517	0	236.576	312.029	0	0	33.4374	0	314.247	621.33	0	106.703	608.8	166.75	558.073	0	683.818	713.426	294.937	73.6523	179.432	253.023	396.536	820.531	191.862	0	0	0	574.425	186.62	135.683	104.017	369.115	0	268.789	82.0533	0	99.2753	119.933	125.246	0.305721	1	NA	NA	0.900839	1	0.0423776	0.276128	0.050031	0.228227	0.277022	0.673418	4	28	24.8891	20
rna-XM_060978955.1	330.775	308.071	387.236	377.572	472.844	292.978	267.344	401.025	281.782	364.987	288.043	301.616	350.148	351.264	307.66	322.814	453.631	352.838	334.374	372.13	394.529	257.102	358.224	340.069	358.645	319.369	335.683	299.783	311.984	304.658	361.003	366.743	324.686	372.389	316.32	269.631	357.797	379.763	314.714	385.118	357.597	323.643	315.815	294.292	389.144	320.481	363.715	336.328	416.169	291.685	368.748	319.803	1	1	NA	NA	1	1	0.542516	0.787365	0.645771	0.804212	0.550391	1	18	20	20.3145	10
rna-XM_060988522.1	0	0	0	20.6207	0	0	0	0	0	0	0	8.17187	0	9.87931	0	0	28.2051	0	0	0	0	0	0	8.44414	0	1.88418	24.337	7.11349	0	0	0	0	17.0888	0	0	0	0	0	13.763	0	0	1.68126	7.0181	0	0	12.888	0	0	5.65448	0	0	31.6155	1	1	NA	NA	1	1	0.565624	0.798975	0.403647	0.656891	1	1	0	0	0	16
rna-XM_060988516.1	859.113	878.499	837.937	826.251	925.306	942.624	929.675	1046.25	803.14	956.814	1009.33	1079.43	913.929	815.592	831.904	1108.64	792.092	919.446	860.457	836.399	1017.29	990.915	891.295	812.173	1003.31	838.462	791.373	924.754	937.226	1225.21	1132.56	1133.64	941.435	875.072	1052.64	1054.28	902.272	936.688	1058.83	1040.12	903.641	824.659	899.097	929.809	873.667	958.007	850.334	917.013	822.161	955.908	877.119	909.553	0.0599452	0.527201	NA	NA	0.264548	1	0.00369599	0.0710726	0.00180509	0.0324739	0.00119693	0.0142142	8	24	70.8358	0
rna-XM_060988542.1	728.157	578.379	689.496	826.962	625.703	682.071	639.214	784.874	703.833	559.646	663.444	708.724	690.918	695.942	610.877	701.706	742.733	720.776	727.821	717.425	650.284	696.318	592.775	652.502	682.322	636.854	663.813	723.544	794.605	732.056	830.543	800.304	697.532	667.442	721.937	681.836	700.903	787.69	581.716	764.93	657.297	661.577	718.186	677.378	684.818	724.305	704.448	761.021	742.998	592.581	641.729	708.916	1	1	NA	NA	1	1	0.83012	0.927321	0.405994	0.658759	0.821899	1	12	20	23.9538	4
rna-XM_060988534.1	3945.6	3534.87	3396.92	4109.21	4238.27	3648.91	3622.22	4301.5	3040.01	3660.85	3451.8	3544.36	4329.96	3762.92	3846.31	4377.75	3634.93	3956.72	4310.09	3812.55	3874.18	4180.05	3549.19	4097.71	3635.76	3794.75	3714.33	3763.04	3314.67	3868.5	4253	4296.89	3701.27	3481.8	3847.3	3260.79	4015.28	3952.99	3935.3	4390.96	4131.09	3671.88	3987.06	3993.23	3750.28	4423.16	3896.95	4047.66	4140.21	3567.77	4249.55	3987.2	1	1	NA	NA	0.99798	1	0.109905	0.435705	0.00307213	0.0452931	0.0269931	0.132981	18	24	194.098	10
rna-XM_060977776.1	4671.49	4467.03	4133.75	4510.25	4324.89	4427.09	4223.24	4555.41	4055.42	3849.23	3990.11	4197.37	4773.9	4232.73	4267.26	4124.68	4818.36	4073.54	5021.19	4378.8	4748.1	4976	4475.67	4460.04	4446.3	4609.66	4626.55	4511.99	4371.6	4039.46	4269.51	4519.36	4148.68	3923.12	4372.49	3784.53	4680.75	4482.66	4393.15	4582.76	4232.13	4932.82	4270.13	4052.85	4569.58	4678.34	4633.37	4918.69	4401.44	4403.93	4283.56	4764.21	0.000183676	0.019326	NA	NA	0.0107881	0.852424	4.27103905913396e-05	0.00402728	8.20883970071731e-05	0.00398026	6.14557296845901e-09	2.35468208057542e-06	22	24	195.109	14
rna-XM_060977775.1	613.007	534.652	504.483	536.138	690.923	597.536	517.603	619.087	620.664	510.981	603.239	545.287	657.57	734.362	669.744	636.281	663.994	661.175	619.707	576.981	630.787	595.62	541.6	568.828	601.627	549.24	570.661	614.809	747.489	554.522	757.399	666.667	498.681	634.659	690.911	577.087	705.224	539.663	732.191	670.925	644.809	697.724	646.445	570.824	520.767	707.98	551.568	850.288	668.359	699.021	599.663	633.526	0.689431	1	NA	NA	1	1	0.362608	0.687605	0.177603	0.449646	0.0876332	0.303266	12	24	24.0879	4
rna-XM_060992749.1	2531.05	2395	2350.31	2352.18	2466.13	2420.25	2229.21	2485.31	2311.35	2194.63	2350.39	2305.21	2721.99	2344.69	2363.54	2532.9	2365.7	2828.27	2291.58	2328.5	2299.5	2484.25	2292.21	2375.87	2386.78	2199.78	2267.54	2376.92	2495.87	2153.43	2265.12	2440.4	2375.34	2404.98	2277.05	2474.2	2506.31	2233.15	2296.58	2466.12	2235.26	2389.07	2429.04	2252.85	2424.52	2139.4	2276.22	2306.51	2170.19	2462.44	2346.74	2316.44	1	1	NA	NA	0.994432	1	0.422245	0.718704	0.574444	0.765578	0.887463	1	16	20	40.9261	8
rna-XM_060979785.1	343.193	981.852	410.901	428.769	689.904	524.581	903.544	600.418	350.055	490.573	570.184	627.748	304.296	757.413	697.511	228.63	407.798	435.485	517.166	1213	435.816	682.392	978.719	559.616	399.889	569.024	836.69	396.323	345.093	512.878	874.194	528.474	758.896	506.886	749.18	1335.55	413.973	356.141	616.582	516.271	794.659	627.952	567.687	507.399	493.107	626.356	610.522	664.541	359.625	763.498	682.005	764.851	1	1	NA	NA	1	1	0.922146	0.971303	0.640576	0.802125	0.809804	1	26	28	55.8581	18
rna-XM_060979787.1	0	1360.48	332.378	0	487.111	0	0	0	0	291.989	0	0	0	0	88.8549	0	0	0	216.229	213.796	0	0	239.882	45.2913	22.4153	357.995	0	86.3781	34.3819	482.193	0	66.8186	365.855	377.433	0	338.493	219.518	0	187.177	59.1323	292.889	193.345	0	0	73.4415	0	0	0	755.438	29.6802	0	34.0474	1	1	NA	NA	0.999711	1	0.374948	0.694382	0.488097	0.71354	0.999894	1	22	28	32.0258	14
rna-XM_060979786.1	1884.18	691.669	2340.63	2268.28	999.698	2864.93	3044.31	1753.46	1453.6	2415.19	2305.53	2256.92	1405.8	1139.41	1279.51	2634.27	1074.14	2577.15	2113.25	780.937	2039.16	1857.56	1697.3	1954.43	2551.76	1402.77	1831.99	2429.77	2525.16	1411.51	1674.06	1238.42	2192.02	2367.15	2301.27	1704.11	1766.52	2214.98	1919.48	1277.41	1558.67	2226.83	1823.93	1997.88	2719.24	2006.23	2340.17	2442.66	1397.79	1891.35	2231.28	2006.37	1	1	NA	NA	0.999999	1	0.666417	0.84789	0.5193	0.732752	0.820842	1	2	28	260.392	18
rna-XM_060979784.1	1766.77	1943.83	1175.69	1789.74	1313.57	1225.18	923.645	1543.61	2132.6	1474.86	1195.85	1414.48	1500.64	2021.96	2132.52	687.327	2565.49	770.841	1223.81	2103.97	1344.15	1261.94	1777.26	1448.55	1088.49	2132.9	2125.71	1324.13	1452.95	2410.96	1864	2066.82	1537.99	1210.47	1167.66	1798.18	1000.8	1342.8	1240.5	1122.76	1448.55	1542.56	1545.54	1339.53	1125.47	2270.86	1221.04	843.976	1649.98	1250.66	1251.24	1637.92	1	1	NA	NA	1	1	0.680782	0.855768	0.850285	0.911667	0.861461	1	10	20	132.772	2
rna-XM_060997489.1	1171.82	1203.46	880.963	1223.73	515.644	700.599	1132.7	307.677	805.622	892.451	1141.55	762.955	220.927	859.5	1019.61	631.967	869.656	448.2	1003.12	1176.33	758.091	948.064	587.445	933.461	639.284	545.471	978.516	664.603	711.833	600.549	934.361	1032.65	628.4	949.046	883.124	1033.91	540.153	429.732	556.025	577.677	1051.22	992.786	737.681	1009.72	1012.92	840.296	802.371	742.988	1059.65	949.767	880.699	1101.68	0.805153	1	NA	NA	0.999973	1	0.165942	0.519815	0.0230481	0.150803	0.0371993	0.165461	0	24	13.2379	16
rna-XM_060997490.1	114.022	174.905	318.394	134.39	418.834	115.802	0	46.3009	312.815	173.467	158.188	231.041	26.0527	65.862	0	241.571	156.303	0	16.7187	50.989	254.609	217.466	202.567	75.9973	52.9001	260.017	99.8657	61.989	342.546	433.974	83.7622	212.605	76.8994	35.3055	112.755	0	88.153	528.761	71.5676	167.542	290.618	149.632	129.445	0	55.3195	150.36	230.819	228.126	0	44.0086	213.015	83.9026	1	1	NA	NA	1	1	0.632766	0.832816	0.580125	0.768668	0.952938	1	4	20	68.5306	20
rna-XM_060997492.1	0	0	1.07566	0	0	3.47405	0	0	0	0	0	0	0	0	0	0	0	0	0	0	0	0	0	0	0	0	0	0	0	0	0	0	0	0	0	0	0	0	0	0	0	0	0	0	0	0	0	0	0	0	0	0	1	1	NA	NA	1	1	0.311636	0.658064	0.454788	0.694423	1	1	0	0	0	16
rna-XM_060997491.1	0	0	202.223	0	0	313.822	0	374.141	0	0	0	0	433.517	0	0	250.917	0	457.736	0	0	0	0	337.967	209.568	339.816	357.995	0	170.724	0	0	0	0	267.206	0	0	0	0	0	289.94	179.671	0	0	0	0	0	0	0	0	0	0	0	0	1	1	NA	NA	1	1	0.978863	0.992595	0.742795	0.850462	1	1	2	20	27.0514	18
rna-XM_060979776.1	0	0	0	0	0	0	0	0	0	0	0	0	0	0	0	0	0	0	0	0	0	0	0	0	0	0	0	0	0	0	0	0	0	0	0	0	0	0	0	0	0	0	0	0	0	0	0	0	0	0	0	0	1	1	NA	NA	1	1	NA	NA	NA	NA	1	1	0	0	0	16
rna-XM_060990341.1	5.64463	18.8818	25.8158	14.2212	7.13342	16.2122	27.1365	23.1504	3.72399	10.9888	36.5957	15.6008	7.29476	12.0747	9.99617	6.47065	10.5769	23.8404	27.8645	14.3127	13.7626	43.9216	11.7276	15.353	16.139	9.42092	15.9449	25.4053	15.2809	23.0138	3.53925	15.9453	10.8747	10.9279	13.6215	12.6086	20.7419	23.6216	4.58766	4.54864	6.81136	20.1752	16.3756	1.2685	12.3992	20.6208	12.9898	13.5253	9.04716	22.516	9.84521	7.29588	1	1	NA	NA	1	1	0.488634	0.757558	0.720026	0.839031	0.498372	1	0	20	3.16775	16
rna-XM_060978673.1	608.491	1483.71	1621.01	977.706	930.402	103.063	1137.72	256.148	1698.14	875.183	1650.35	1529.63	285.538	434.689	1271.74	1529.23	0	0	1109.01	0	1429.02	1525.47	1016.03	1177.57	1371.82	1245.45	1116.99	2052.75	1879.55	1290.96	356.284	1643.89	775.208	610.281	1085.18	1233.71	1083.76	0	1364.37	1049.98	611.887	1412.26	616.813	1196.19	390.098	855.762	1408.9	830.451	807.459	348.999	1577.02	764.851	1	1	NA	NA	0.999963	1	0.196123	0.554433	0.229425	0.511994	0.343068	0.782597	24	28	355.187	16
rna-XM_060978672.1	0	0	0	87.4603	0	1615.43	772.887	1060.44	91.8583	0	0	542.315	804.507	220.638	166.603	74.7719	815.596	1229.37	65.7603	1055.56	0	0	0	0	0	0	84.76	0	0	0	1787.32	0	476.155	505.205	0	146.454	0	839.476	0	0	0	0	628.51	0	1127.37	0	0	0	81.4244	868.914	258.661	0	0.774802	1	NA	NA	1	1	0.614412	0.824371	0.104738	0.342765	0.999997	1	12	20	64.9536	4
rna-XM_060978674.1	149.018	81.4898	288.276	253.848	49.9339	188.756	81.4094	187.444	148.959	361.847	128.675	127.778	79.2002	98.7931	144.389	125.099	117.521	229.663	113.687	215.585	64.2256	23.5677	183.377	219.548	277.95	111.167	146.861	56.9079	225.393	233.425	64.8862	43.2802	111.077	60.5237	195.241	115.417	178.034	168.077	125.702	196.35	55.6261	136.182	102.932	90.0634	192.665	244.872	216.83	162.303	185.467	286.568	199.589	111.87	1	1	NA	NA	1	1	0.505616	0.766872	0.707408	0.832075	0.498372	1	22	28	16.9596	14
rna-XM_060978669.1	4680.53	4796.96	4451.07	5406.18	3339.46	4677.22	4032.28	4110.32	4753.05	4070.58	4252.18	3750.89	3366.01	5483.02	5090.27	4504.29	5637.49	4267.44	4702.42	4943.25	4230.86	4439.3	5295.53	4328.01	5239.8	4375.08	5238.34	4163.43	4006.13	4721.11	4429.96	3707.67	4579.79	4707.4	4107.63	5097.77	3059.43	4581.69	4659.23	4061.94	5231.13	4362.88	4763.73	4699.78	4334	4534.85	4547.44	5073.78	4858.33	4215.62	4013.27	5536.36	0.520532	1	NA	NA	0.97536	1	0.064182	0.34012	0.0834334	0.303566	0.0411411	0.177303	18	24	132.008	10
rna-XM_060978668.1	547.529	332.915	173.181	547.515	246.613	231.603	460.315	304.69	285.506	554.152	271.516	140.408	167.779	477.5	133.282	118.629	255.021	251.119	203.968	424.909	427.788	269.957	295.321	531.981	273.467	183.708	340.718	399.372	252.134	427.398	33.033	352.316	437.317	339.605	324.645	157.123	303.35	483.335	363.343	124.33	388.248	231.174	252.652	388.16	550.334	243.153	348.727	0	154.933	149.425	213.91	482.744	1	1	NA	NA	1	1	0.795894	0.91146	0.96263	0.976922	0.816085	1	24	28	58.2034	16
rna-XM_060978671.1	144.503	326.953	340.983	166.388	50.953	81.0611	120.607	337.548	165.097	113.813	118.051	178.295	71.9055	113.063	144.389	124.38	56.4101	232.047	112.573	219.163	162.858	393.152	86.3575	62.1796	194.565	203.492	165.324	112.8	152.809	187.398	165.165	375.095	253.224	102.554	102.918	334.614	103.709	147.181	95.4234	172.848	212.287	180.736	63.9427	10.148	0	262.056	125.901	265.095	426.347	336.717	226.44	186.045	0.164384	0.906122	NA	NA	0.66769	1	0.0253484	0.210888	0.142441	0.401397	0.00535345	0.0422087	2	24	27.119	18
rna-XM_060978830.1	370.288	358.754	315.167	376.861	488.13	437.73	435.188	395.798	419.569	445.048	369.498	411.565	380.369	424.81	343.202	396.866	320.833	346.481	426.885	396.283	430.082	358.872	411.531	475.943	313.814	381.547	376.804	394.291	396.029	391.234	425.889	434.321	441.201	424.507	412.427	412.205	407.924	414.287	469.777	416.201	441.603	369.037	399.252	279.07	422.527	417.571	421.67	366.985	417.3	438.039	438.559	387.898	1	1	NA	NA	0.996658	1	0.140416	0.483908	0.0343586	0.188079	0.0993424	0.331473	8	28	24.7454	0
rna-XM_060990350.1	0	0	2.15131	0	0	1.15802	0	0	0	0	0	0	0	0	0	0.718961	0	0	0	3.57818	0	0	0	0	0	0	0	0	0	1.09589	0	0	0	0	0	0	0	0	0	0	0	0	0	0	0	1.7184	0	0	0	3.07037	0	0	1	1	NA	NA	1	1	0.519991	0.775602	0.793174	0.879325	1	1	0	0	0	16
rna-XM_060984055.1	404.155	265.339	0	332.065	182.412	90.3252	226.137	0	0	378.33	0	278.586	147.979	0	19.9923	38.8239	747.434	0	153.812	238.843	0	0	0	50.6648	0	220.45	165.324	0	271.235	153.425	404.654	104.784	476.932	180.731	0	96.9895	0	56.3285	0	0	18.1636	248.827	223.02	29.1755	185.988	175.277	109.914	0	205.823	0	161.103	0	1	1	NA	NA	1	1	0.682841	0.856856	0.15257	0.416113	0.99845	1	6	24	63.8696	22
rna-XM_060984048.1	3696.1	4040.7	4418.8	4070.81	3733.84	4262.65	3790.06	4527.03	4571.81	3923.02	4621.68	3944.78	3731.79	4274.45	4133.97	4576.91	3520.93	4365.18	4206.43	4211.52	4197.6	4401.8	4171.82	4185.22	4193.45	3807.94	4211.98	4225.41	3860.96	4207.13	4072.49	4558.09	3807.69	4207.24	4128.81	4123.99	3495.01	4143.78	4193.13	4432.65	4347.92	3681.97	4195.27	4215.22	4128.94	3868.11	4029.84	4474.16	4096.1	4047.77	4334.58	4434.68	1	1	NA	NA	1	1	0.981596	0.994062	0.991029	0.993968	0.668693	1	14	28	72.5835	6
rna-XM_060990357.1	0	0	0	0	0	0	0	0	0	0	0	0	3.12632	0	0	0	0	0	0	0	0	0	0	0	0	0	0	0	0	0	0	0	2.33029	0	0	0	0	0	0	0	0	0	0	0	0	0	0	0	0	0	0	0	1	1	NA	NA	0.99345	1	0.185867	0.543748	0.477685	0.708494	1	1	0	0	0	16
rna-XM_060987278.1	7316.57	6251.85	7177.86	6944.2	5600.75	5931.35	6583.1	7201.28	5945.96	7980.25	6666.32	5891.92	5166.77	5978.08	6334.24	6008.36	6988.98	5945.81	6820.12	7803.11	6813.65	7356.34	7528.03	7107.66	7033.03	7543.33	6666.67	6852.33	7202.38	15498.1	7890.16	8088.84	5922.03	6318.85	6172.03	5998.8	4528.64	6238.84	5151.03	5450.03	6653.57	5935.7	5478.8	6275.26	7059.92	15937.3	7365.23	6390.24	6990.06	6759.93	6417.29	7111.05	0.000169332	0.0185872	NA	NA	0.971709	1	0.059056	0.326847	0.0474056	0.221953	9.25652378639389e-06	0.000405113	24	28	510.556	16
rna-XM_060997718.1	138.858	193.787	201.148	182.742	195.66	209.601	248.248	188.937	122.892	336.729	120.412	266.7	165.695	162.46	191.038	199.871	96.3673	211.385	269.729	136.865	82.5757	81.4157	79.9607	205.73	158.7	235.523	173.716	246.94	152.809	265.206	4.719	270.311	308.374	395.926	232.321	140.635	320.635	238.942	153.228	183.462	203.206	230.333	463.195	246.089	145.929	244.872	137.892	41.4775	153.802	166.823	88.6069	57.1511	0.0510374	0.487037	NA	NA	0.41856	1	0.0388494	0.264801	0.0645635	0.264668	0.0176663	0.0980125	6	28	17.1919	22
rna-XM_060997717.1	741.704	1238.25	748.657	1065.88	492.206	749.236	784.947	873.742	917.342	697.007	842.881	1031.14	301.169	776.074	947.415	562.228	581.729	660.38	980.831	941.061	930.124	779.877	721.778	736.943	879.576	961.876	782.981	781.468	483.894	860.276	838.802	484.435	449.745	1007.05	859.665	969.895	649.048	799.501	401.879	586.017	540.368	648.127	470.213	489.64	829.793	1213.19	668.476	614.047	904.716	988.659	881.594	815.923	0.207994	1	NA	NA	0.885622	1	0.0356058	0.252518	0.0125461	0.105797	0.00490769	0.0397053	2	24	59.0687	18
rna-XM_060997719.1	167.081	29.8133	143.062	130.124	179.355	361.301	77.3892	54.5155	222.198	86.3409	157.007	112.92	208.422	19.7586	49.9809	68.3013	255.021	372.706	283.104	374.814	284.428	97.4846	412.597	68.3208	211.6	266.612	77.2071	41.6647	137.528	320.001	246.568	48.5953	268.76	55.4801	59.0263	29.0968	375.082	225.314	183.507	36.3891	280.401	173.17	14.816	145.877	184.081	234.561	135.894	182.14	145.885	142.26	281.931	65.6629	1	1	NA	NA	0.999999	1	0.210844	0.570321	0.2715	0.554127	0.233363	0.599861	20	28	73.9675	12
rna-XM_060997720.1	0	0	0	34.1308	0	104.221	0	0	0	0	116.87	0	0	0	0	0	18.8034	5.56277	55.7291	46.5163	105.513	0	0	39.1501	0	5.65255	32.7291	37.5999	0	6.57536	0	19.7418	20.9726	0	112.755	0	31.9771	0	15.5981	32.5986	198.665	40.3503	21.8341	0	0	62.7215	0	0	0	62.4308	6.26514	0	1	1	NA	NA	1	1	0.51569	0.773595	0.415339	0.66642	0.999996	1	20	28	16.5018	12
rna-XM_060997721.1	743.962	433.287	737.9	487.075	772.447	356.669	943.746	344.269	0	580.054	522.964	276.358	895.171	457.741	594.217	581.639	492.413	562.634	0	172.647	412.879	488.494	589.577	412.228	577.418	255.307	694.864	399.372	705.466	883.29	162.805	895.976	659.471	581.7	261.078	804.043	320.635	404.293	545.015	732.331	585.777	731.349	691.673	759.83	259.43	409.838	660.483	440.022	287.247	464.649	0	755.124	1	1	NA	NA	0.999999	1	0.709899	0.870371	0.633162	0.798305	0.861673	1	6	28	73.8625	22
rna-XM_060997715.1	184.015	149.067	198.996	177.054	244.574	189.915	158.799	106.791	685.213	444.263	200.686	198.354	200.085	192.098	265.454	95.6218	327.884	279.728	83.5936	187.854	79.1351	266.743	312.38	323.18	107.593	199.723	184.626	4.06485	289.063	462.467	309.094	69.0965	226.814	179.049	243.673	227.925	133.958	259.838	178.919	125.846	160.067	138.704	218.341	224.524	260.383	386.639	212.833	270.505	191.121	197.527	146.783	102.142	1	1	NA	NA	1	1	0.498426	0.763114	0.0428277	0.210113	0.172495	0.486508	14	28	56.6623	6
rna-XM_060997716.1	0	0	0	0	0	0	0	0	0	34.5364	0	0	0	25.2471	25.5458	0	0	0	17.8333	28.6254	0	0	0	3.83825	6.27628	0	0	4.06485	0	0	0	0	14.7585	5.88425	4.54049	0	38.0268	43.6092	15.5981	0	12.4875	0	10.9171	0	0	0	5.9953	0	0	23.5395	0	0	0.176574	0.954657	NA	NA	0.149856	1	0.00202845	0.0489925	0.0049365	0.0608978	1	1	14	24	3.21061	6
rna-XM_060998841.1	1405.51	1454.89	1384.37	1247.91	1317.64	1169.6	1311.6	1061.19	1308.36	1220.55	1473.27	1149.26	1228.65	1365.54	1266.18	1325.05	1317.41	1324.73	1087.83	1223.74	1037.93	1046.62	1505.39	1293.49	997.033	1080.58	1122.86	1180.84	1060.75	1135.35	1196.27	1237.66	1120.09	1155.84	1044.31	1249.22	1424.28	1342.8	1157.93	1294.85	1468.98	1391.24	957.581	1500.63	1157.9	1188.27	1213.05	1097.35	1138.81	1074.63	1104.45	1203.82	0.217844	1	NA	NA	0.913905	1	0.118583	0.453374	0.391528	0.646322	0.0678985	0.254206	12	28	36.0596	4
rna-XM_060997626.1	0	0	0	0	0	0	0	0	0	0	0	0	0	0	0	0	0	0	0	0	0	0	0	0	56.4866	0	0	0	0	0	0	0	0	0	0	0	0	0	0	0	0	0	0	0	0	0	0	0	0	0	0	0	1	1	NA	NA	1	1	0.457974	0.736001	0.667821	0.811554	1	1	0	0	0	16
rna-XM_060997631.1	84.6694	0	0	0	0	0	0	0	0	0	0	0	0	0	0	0	0	0	0	0	0	0	0	0	0	16.9577	0	0	0	0	0	0	0	73.9735	0	0	0	0	0	0	0	0	43.6682	0	0	0	0	0	0	0	0	0	1	1	NA	NA	1	1	0.910721	0.965902	0.696295	0.826405	1	1	0	0	0	16
rna-XM_060997623.1	15.805	0	15.0592	97.4151	0	0	0	45.5541	0	0	0	0	0	21.954	0	0	0	0	17.8333	22.3636	0	0	0	0	0	0	14.2665	0	0	0	0	0	0	38.6679	0	0	26.7916	55.42	0	0	0	0	0	24.1015	0	0	25.9796	0	6.78537	0	0	19.4557	1	1	NA	NA	0.999997	1	0.98725	0.995729	0.743099	0.850662	1	1	0	0	0	16
rna-XM_060997629.1	18.0628	0	0	0	0	0	0	0	0	0	0	30.4588	0	0	0	0	0	3.97341	7.80207	0	0	0	0	0	0	0	0	0	0	0	0	15.186	0	0	0	0	0	10.9023	0	68.2296	6.81136	33.6253	26.5128	0	0	13.7472	20.9836	0	0	0	0	0	1	1	NA	NA	0.997347	1	0.14033	0.483908	0.545183	0.749256	1	1	0	0	0	16
rna-XM_060997622.1	0	203.724	74.2203	11.3769	0	28.9504	217.092	0	0	193.09	203.047	79.49	224.053	153.678	189.927	112.877	182.158	84.2362	86.9373	189.643	61.9318	0	36.2488	152.762	146.148	215.739	84.76	130.075	0	126.028	0	186.029	0	93.3074	32.5401	98.9293	110.623	121.742	155.063	9.85539	0	29.4221	29.632	0	141.16	140.049	122.904	0	134.577	31.7271	66.2314	0	1	1	NA	NA	1	1	0.628368	0.830949	0.585883	0.771592	0.986752	1	12	28	44.5299	4
rna-XM_060997627.1	119.666	0	139.835	71.1059	208.907	173.702	0	187.444	239.576	0	31.8737	97.3195	0	32.931	0	108.563	0	159.731	124.833	0	207.586	184.257	180.178	89.0473	0	0	138.469	79.2646	206.292	27.3973	199.378	0	172.441	13.4497	202.052	172.641	66.5469	33.6154	100.929	145.557	225.91	176.533	96.6939	168.71	101.101	53.2703	105.917	275.014	67.8537	149.425	102.927	241.98	1	1	NA	NA	1	1	0.649321	0.84028	0.32	0.60013	0.980744	1	26	28	38.94	18
rna-XM_060997624.1	0	0	0	16.3544	0	0	0	5.97431	0	0	0	0	0	0	0	0	0	0	0	0	0	0	0	0	0	0	0	0	0	0	0	0	0	13.4497	0	0	0	9.08524	0	0	29.5159	0	0	0	0	0	0	0	0	0	0	0	1	1	NA	NA	1	1	0.778243	0.904257	0.810518	0.889993	1	1	0	0	0	16
rna-XM_060997625.1	0	0	0	0	0	0	0	0	0	0	0	0	0	0	0	0	0	0	0	0	0	0	0	0	0	0	0	11.1783	0	0	0	0	0	0	0	0	0	0	0	0	0	0	0	0	0	0	0	0	0	0	0	0	1	1	NA	NA	1	1	0.457974	0.736001	0.667821	0.811554	1	1	0	0	0	16
rna-XM_060997628.1	0	0	0	0	0	4.63206	39.1971	0	0	0	0	0	31.2632	0	13.3282	0	0	0	0	0	0	0	0	0	0	0	0	0	0	0	0	3.03721	0	0	14.3782	0	0	0	0	0	0	17.6533	0	38.0549	0	0	0	0	0	0	0	0	1	1	NA	NA	0.999622	1	0.359926	0.685405	0.391089	0.645949	1	1	0	0	0	16
rna-XM_060997630.1	0	0	0	0	0	0	0	0	0	0	0	0	0	0	0	0	0	0	0	0	0	0	0	0	0	3.76837	0	0	0	0	0	0	0	11.7685	0	0	0	0	0	0	0	0	0	0	0	0	0	0	0	0	0	0	1	1	NA	NA	1	1	0.45183	0.736001	0.458326	0.696823	1	1	0	0	0	16
rna-XM_060997633.1	130.955	161.986	141.987	203.363	81.5248	0	0	0	181.234	0	152.285	0	0	62.5689	151.053	86.9943	203.311	63.5745	143.781	101.978	61.9318	186.399	139.665	23.0295	181.116	200.666	67.9758	110.767	98.0522	131.507	0	34.1686	97.872	100.873	0	144.514	203.098	54.5115	82.578	226.674	229.316	308.512	95.9141	0	0	0	220.827	0	194.514	322.389	142.308	85.1186	1	1	NA	NA	1	1	0.260598	0.618473	0.0210722	0.143882	0.238062	0.608858	22	28	48.0662	14
rna-XM_060997634.1	95.9587	74.5333	151.668	59.0179	87.6392	123.908	259.304	192.671	305.367	233.905	70.8304	229.555	75.0318	206.368	11.1069	54.641	28.2051	265.424	51.2707	126.131	97.4852	74.9881	152.458	180.398	0	87.6146	135.952	26.4215	0	116.165	268.983	148.064	152.245	198.383	340.536	166.822	0	145.364	194.517	53.8256	45.4091	68.0911	87.3364	175.053	151.652	89.3567	27.9781	206.486	0	26.6099	119.038	177.533	0.588027	1	NA	NA	0.935361	1	0.0444389	0.282653	0.00807866	0.0819075	0.0276251	0.134981	6	28	28.3729	22
rna-XM_060997635.1	0	123.228	18.2862	105.237	84.582	23.1603	0	0	0	0	0	13.3721	147.979	35.1264	0	33.7912	0	0	64.6457	29.52	86.0164	0	61.8363	29.9383	156.907	6.59464	72.1719	18.2918	114.606	37.2604	16.5165	58.4662	23.3029	0	15.8917	0	67.4111	0	0	0	4.54091	0	57.7044	45.6659	4.76893	30.9312	76.9397	0	63.3301	17.3988	0	0	0.553503	1	NA	NA	0.999872	1	0.257841	0.615122	0.352649	0.626711	0.999962	1	24	28	20.8733	16
rna-XM_060997636.1	191.917	125.216	177.483	147.189	162.031	267.502	194.981	105.297	23.5852	197.014	174.715	300.13	130.264	106.477	192.149	272.486	186.859	106.487	156.041	166.385	129.598	209.967	133.268	189.609	94.1443	117.761	160.289	219.502	259.775	138.083	76.6837	101.746	107.97	182.412	138.485	247.323	187.541	178.071	125.702	65.1972	87.4125	163.923	155.178	242.283	186.942	214.8	87.9311	330.016	183.205	104.393	219.28	109.438	1	1	NA	NA	1	1	0.980996	0.993705	0.919361	0.951281	0.751944	1	8	28	10.4322	0
rna-XM_060994577.1	6179.74	5947.76	6500.19	6029.07	7717.34	6343.61	9238.46	7933.88	6441.25	10005.3	9470.02	7431.94	7227.02	6968.2	9026.54	9419.11	5906.61	8294.09	7583.61	8279.9	8009.85	7595.23	8621.89	11941.6	8081.16	7938.07	6659.11	10803.4	8362.45	10181.9	8215.77	9794.24	9180.55	8638.92	9120.32	8769.79	6977.05	8339.34	8377.99	8894.87	8741.25	7997.77	10765.8	9639.32	9306.08	10093	9327.69	8398.29	8854.91	7459.97	8107.98	7907.52	1	1	NA	NA	1	1	0.649876	0.840489	0.14956	0.41232	0.211157	0.560225	10	20	669.687	2
rna-XM_060977906.1	2353.81	1876.25	1135.89	2128.2	1809.85	1787.98	1757.84	2563.72	922.307	1564.34	1167.52	1332.76	899.339	1149.29	1641.59	2674.54	1548.93	1442.35	1581.59	1627.18	1769.64	1665.81	1172.76	1672.71	1452.51	1432.92	1856.33	1742.81	1605.76	1854.25	1937.15	2403.95	1508.47	1368.51	1842.68	1282.2	1321.43	1619.9	1167.1	1865.7	1399.74	1181.93	1215.69	1434.67	1226.57	1639.35	2111.35	1614.92	1604.74	1581.24	1689.8	1231.79	0.0163437	0.253546	NA	NA	0.833666	1	0.0450849	0.2849	0.0220377	0.147714	0.00103376	0.0128474	0	28	228.669	16
rna-XM_060998479.1	2200.28	2188.3	2050.2	2338.67	2825.85	2646.06	1796.03	2333.71	1534.28	3145.16	3214.52	2272.52	2258.25	2529.1	2635.66	4139.06	3860.57	3049.99	3361.58	4036.18	3372.99	4501.43	3369.01	3571.1	2419.96	2245.01	1871.43	3048.64	2716.17	2237.81	2838.48	3487.47	3124.91	2590.75	3534.01	2269.55	2629.03	3209.82	3578.38	4356.84	4133.36	3236.43	2782.29	4010.99	2548.51	2547.52	2752.84	2756.45	3328.22	2322.22	3046.65	2756.63	0.00380203	0.107682	NA	NA	0.0305873	1	0.000222048	0.0121322	0.00272053	0.041764	2.94626606147903e-05	0.000957277	16	24	542.697	8
rna-XM_060998470.1	237.074	155.029	267.839	128.702	134.516	68.3229	459.31	89.6146	103.03	59.6537	142.841	126.293	119.842	188.805	235.465	175.426	184.508	320.257	133.75	67.9854	199.558	124.266	206.832	100.562	255.534	192.187	125.042	176.821	120.973	92.055	104.998	36.4465	111.077	126.932	105.945	233.745	210.012	205.326	158.733	208.479	53.3557	238.739	159.857	98.9428	277.551	151.219	160.874	139.761	162.849	182.175	80.5517	184.829	0.479299	1	NA	NA	1	1	0.489267	0.757926	0.522846	0.735465	0.0757358	0.273562	18	20	29.4728	10
rna-XM_060998458.1	3802.22	3707.78	3948.74	3458.59	3188.64	3461.31	3296.58	2934.88	3899.01	3465.41	3664.29	2863.87	2699.06	3121.86	3282.08	3612.78	4214.31	3140.58	3678.12	3741.88	3764.08	3792.26	3992.7	3848.23	3885.02	3828.66	3672.37	3945.96	3336.32	4918.37	4014.69	3904.33	3104.72	3266.6	3435.63	3305.4	2367.17	3474.2	3449.92	3399.35	3866.58	3655.06	3169.06	3682.45	3713.09	5544.41	4107.78	3149.58	3554.4	4154.21	3551.44	3612.68	0.00270859	0.089728	NA	NA	0.126848	1	0.00181089	0.0455441	0.0127159	0.106647	4.04649368265815e-05	0.00120487	22	24	286.852	14
rna-XM_060998197.1	379.319	328.94	371.102	389.66	370.938	308.032	345.739	358.458	220.956	299.838	324.639	355.105	476.243	365.534	457.603	396.148	497.114	375.09	427.999	412.385	417.466	397.437	390.208	426.813	324.574	407.926	385.196	330.269	362.92	419.727	402.294	383.447	303.714	291.691	335.996	274.48	356.933	360.684	399.127	398.006	383.707	426.2	382.877	423.678	315.703	451.939	377.704	384.117	344.923	385.843	328.472	310.075	0.00205294	0.077345	NA	NA	0.0224939	1	0.000140234	0.00894604	2.86609086975454e-06	0.00032539	3.87291331054094e-07	4.34515196669364e-05	18	24	39.1879	10
rna-XM_060998194.1	1235.04	1241.23	1177.84	1254.31	1382.86	1166.12	1393.01	1604.1	1097.33	1212.7	1142.73	1280.01	1356.82	1170.15	1065.15	1360.99	1056.51	1269.11	1256.13	1129.81	1058.58	1133.39	1115.19	1297.33	1314.43	995.791	1124.54	1115.8	1195.73	1174.8	1229.3	1384.97	1361.66	1198.71	1249.39	1165.81	1270.44	1328.26	1162.51	1433.58	1335.03	1056.67	1331.88	1312.9	1258.04	1217.48	1103.14	1083.82	1291.48	1130.92	1178.74	1118.7	0.207994	1	NA	NA	0.50983	1	0.0972852	0.411536	0.0599547	0.253907	0.0422854	0.181006	6	28	68.7333	22
rna-XM_060998195.1	387.222	311.052	328.075	300.067	361.766	336.982	322.622	340.535	286.747	301.408	302.21	353.619	341.811	309.552	303.217	340.788	399.572	376.679	347.749	283.571	436.963	331.019	270.8	340.836	299.468	342.921	294.562	352.626	297.977	246.576	407.013	318.147	367.408	265.632	245.943	260.902	265.323	327.977	354.168	304.759	357.597	331.209	431.224	271.459	285.182	303.297	288.774	348.952	301.949	310.107	399.179	333.178	1	1	NA	NA	1	1	0.253553	0.611736	0.320848	0.600996	0.637493	1	0	20	17.8315	16
rna-XM_060998284.1	355.612	379.623	392.615	428.769	456.539	353.195	368.855	333.068	328.952	362.632	387.206	376.649	474.159	388.586	359.862	386.082	336.11	429.128	342.176	356.029	364.71	332.09	369.951	373.845	396.303	331.616	386.036	419.696	318.351	276.165	272.522	329.537	320.026	404.332	326.158	322.005	422.616	413.378	355.085	394.216	323.54	369.037	368.84	400.845	309.98	339.383	352.724	366.084	333.614	396.078	443.93	341.69	0.662793	1	NA	NA	1	1	0.53025	0.781301	0.0236964	0.153507	0.203435	0.546087	18	20	12.1301	10
rna-XM_060998283.1	1353.58	1649.67	1709.22	1638.28	1357.39	1636.28	1498.54	711.689	1837.17	1510.18	1644.44	1606.14	1501.68	1585.08	1461.66	1246.68	1377.35	1496.38	1331.92	975.948	1207.67	1163.39	1397.71	1195.23	1585.21	2135.72	2124.87	1596.47	1217.37	1061.92	1293	1174.64	1523.23	1681.21	1599.01	1546.98	1461.44	1260.12	1785.52	1316.83	1249.89	1535.83	1487.84	1504.44	1174.11	1153.9	1346.94	1357.94	1423.8	1656.98	1472.31	1028.72	0.261447	1	NA	NA	1	1	0.426775	0.722011	0.000649789	0.0167904	0.00126087	0.0147627	4	28	101.705	20
rna-XM_060978059.1	7904.74	7201.91	6978.86	7331.02	8097.45	9617.32	8263.56	10735.1	7060.68	7993.6	8128.96	8198.61	7048.82	7998.95	8606.71	10458	10478.2	8074.76	8946.74	10532.4	11902.4	13266.5	9919.39	9862.76	8706.1	8272.51	7721.55	9307.5	9791.21	8126.05	11627.6	11076.7	8680.31	8258.97	10328.8	8232.47	7483.5	9216.98	8053.19	9832.65	10255.6	8629.92	9602.33	8566.17	9512.1	9328.32	10232	11530.7	8720.33	8409.74	10325.8	8891.24	0.189461	0.980976	NA	NA	0.844054	1	0.0829176	0.382785	0.000319565	0.0104248	0.00533901	0.0421209	18	28	882.137	10
rna-XM_060978094.1	4547.31	5592.98	5461.11	5129.58	5071.86	4634.38	4483.55	5049.78	4859.8	4729.91	4402.11	4697.34	5129.26	5327.14	4521.6	5344.04	5461.2	5743.16	4719.14	5796.65	4268.71	4923.51	4821.1	4684.2	5754.46	4795.25	4628.23	5777.17	4805.83	4768.23	4303.72	4629.46	5205.08	4316.52	4601.78	4310.21	5048.92	4417.24	4951.01	4989.86	5278.81	4916.85	5305.69	4230.44	4781.33	5516.06	4928.14	5542.65	5550.43	4663.89	4795.51	5291.94	0.356215	1	NA	NA	0.865866	1	0.033691	0.245475	0.0334848	0.18559	0.0297554	0.141975	18	28	164.178	10
rna-XM_060979159.1	6551.16	6343.28	5905.35	5785.18	7503.34	5676.59	7326.84	5886.93	7297.77	6379.02	8106.54	5605.16	6658.03	6600.47	5777.79	6634.57	4150.84	6906.57	5539.47	6115.11	5448.85	5269.52	6575.97	6693.13	4925.99	7084.53	4606.41	5977.37	5399.24	5877.27	4367.43	6936.22	7098.83	4853.67	5465.99	4915.43	5610.68	4815.18	5631.82	7314.97	6234.67	5851.63	6058.96	6584.77	5562.48	5369.99	6653.79	3996.26	5437.34	5168.45	3497.74	5025.64	0.371926	1	NA	NA	0.932672	1	0.185976	0.543748	0.578192	0.767597	0.277127	0.673418	8	28	495.239	0
rna-XM_060979156.1	2012.87	0	2113.67	1784.76	1099.57	2983.05	2250.32	324.106	1700.62	0	1619.65	2233.15	1778.88	446.764	1944.81	1971.39	2480.87	3063.5	120.375	0	979.44	809.872	541.6	2168.61	3282.5	1086.23	673.884	811.954	3140.22	1111.24	987.45	2905.85	1329.82	1981.31	2417.05	3403.36	326.685	987.566	2236.03	1678.45	103.306	2662.28	1225.83	3017.76	3042.57	1255.29	0	896.274	2161.14	2586.27	2071.97	2359	1	1	NA	NA	1	1	0.43636	0.728234	0.769299	0.865315	0.732616	1	10	20	300.852	2
rna-XM_060979155.1	2175.44	3907.53	2226.61	2094.78	2282.69	0	614.088	2491.29	1930.27	3367.29	2102.48	2097.94	1013.97	2500.56	1576.06	450.789	3039.1	0	3046.15	4271.45	1791.43	2838.84	3261.33	133.571	627.628	2179.06	4261.5	1879.99	315.804	2744.12	3042.57	0	2147.75	2367.15	1141.18	869.996	2481.25	2227.7	850.553	541.288	3303.51	1385.36	2048.51	97.6743	198.387	1697.78	3650.14	2173.06	1138.81	1326.4	2264.4	1082.22	1	1	NA	NA	1	1	0.630498	0.831858	0.674387	0.815195	0.840246	1	22	28	460.955	14
rna-XM_060979158.1	1057.8	2483.45	1389.75	2852.77	431.062	2948.31	2501.58	955.889	2320.04	1433.26	1924.22	1364.7	952.487	2541.18	1988.13	2311.46	930.767	1799.95	1987.3	1071.66	2202.02	1579.04	1867.88	2723.62	1196.08	1772.08	1162.3	2159.45	1865.54	1345.76	1953.66	1087.32	1781.89	1155.84	1384.85	1689.56	1344.77	1639.89	1973.61	1385.06	2025.25	2263.82	1748.29	2263	2015.35	1785.41	1526.8	2318.23	2052.57	1892.37	1779.3	2093.92	1	1	NA	NA	1	1	0.373598	0.694382	0.778096	0.870263	0.49969	1	18	24	155.667	10
rna-XM_060978310.1	2.25785	0	1.07566	6.39953	0	6.94809	4.02022	2.98715	0	3.13967	7.08304	0.742897	9.37897	3.2931	17.771	6.47065	10.5769	14.3043	7.80207	3.57818	17.2033	0	0	1.5353	5.37967	2.82628	5.03525	5.08107	0	4.38357	0	3.03721	3.88381	3.36243	4.54049	0	3.45698	0	6.42273	0	4.54091	5.88442	4.67874	7.61099	2.86136	0	6.99452	0	0	5.11728	1.79004	14.5918	0.341081	1	NA	NA	0.930792	1	0.0864693	0.389073	0.208199	0.489156	0.243879	0.619299	16	28	2.30574	8
rna-XM_060979525.1	0	0	0	0	0	0	0	0	0	0	0	8.91477	0	0	0	0	0	0	12.2604	0	0	0	0	0	0	0	0	0	0	0	0	0	0	0	0	0	12.9637	0	0	15.1621	0	0	0	0	20.9833	0	0	0	0	0	0	0	1	1	NA	NA	0.999993	1	0.214074	0.573578	0.482456	0.710362	1	1	0	0	0	16
rna-XM_060990372.1	0	0	0	0	3.05718	6.94809	0	0	4.96531	0	0	0	0	0	0	9.34649	0	15.0989	0	0	0	0	0	0	0	0	0	0	0	0	0	0	0	0	0	6.78926	0	0	0	0	30.6511	0	8.57768	17.759	0	0	0	0	0	0	0	0	1	1	NA	NA	0.918962	1	0.0458923	0.287381	0.00351585	0.0494756	1	1	0	0	0	16
rna-XM_060998736.1	2952.14	3666.05	3319.48	3345.53	3695.11	2659.96	1658.34	1468.93	2879.88	2450.51	2454.27	2535.51	2146.74	2099.9	3223.21	2551.59	3322.32	3835.93	2754.13	2788.3	2401.58	2759.56	2953.21	1293.49	2464.79	2439.08	3406.34	802.808	2548.08	3953.98	2086.98	2704.63	2268.92	3369.15	2165.81	3017.34	3158.82	2559.31	1742.4	2801.96	2246.61	3454.99	1171.24	3390.7	2489.38	2932.45	2789.81	2110.84	2320.6	2997.7	2810.36	2243.48	1	1	NA	NA	1	1	0.979817	0.993029	0.874397	0.925032	0.820039	1	22	28	276.535	14
rna-XM_060998737.1	153.534	273.289	186.089	558.892	362.785	484.05	788.968	292.741	124.133	184.456	86.1769	263.728	271.99	81.2299	0	22.2878	132.799	0	190.593	298.778	83.7226	191.755	129.003	9.21179	264.501	0	283.652	290.637	44.5692	0	0	10.6302	73.0156	58.0019	65.0803	225.016	58.7687	11.8108	101.846	0	121.469	0	85.7768	40.5919	0	73.0319	100.921	28.8539	0	366.397	113.667	14.5918	0.852664	1	NA	NA	0.793405	1	0.0265799	0.216683	0.108311	0.348857	0.281815	0.680595	4	24	72.1616	20
rna-XM_060996756.1	438.023	605.21	589.46	511.251	498.32	508.369	527.653	382.356	616.94	405.017	521.784	615.862	359.527	555.437	519.801	442.161	452.456	467.273	388.989	364.974	348.653	448.858	469.103	350.048	454.582	374.011	466.6	452.215	550.111	489.864	478.978	467.73	531.305	448.884	516.859	457.79	432.122	399.751	409.22	234.255	348.515	491.769	400.032	433.826	369.115	439.91	435.659	403.954	347.185	471.813	482.415	435.321	0.00779492	0.159568	NA	NA	0.188823	1	0.00240039	0.0543398	0.0138717	0.112121	0.000385265	0.00611695	6	24	55.0195	22
rna-XM_060990380.1	4.5157	0	0	0	0	1.15802	6.03033	0	0	0	2.36101	0	4.16843	1.0977	0	0	1.17521	8.74149	1.11458	15.2073	0	0	8.52914	0	0.896612	0	0.839208	5.08107	0	0	0	1.5186	3.88381	0.840607	6.05398	1.93979	4.32122	0	10.0929	0	2.27045	0	0	1.2685	1.90757	0.859199	1.99843	0	4.52358	1.02346	1.79004	0	1	1	NA	NA	0.961203	1	0.25775	0.615122	0.623582	0.792843	0.999813	1	14	20	0.869811	6
rna-XM_060982190.1	1965.46	1578.12	1615.64	1936.21	2148.18	1388.46	1429.19	1825.9	2336.18	1198.57	2067.07	1814.15	1012.93	1661.92	1561.62	1605.44	2513.78	1835.71	1743.2	2682.74	2648.16	1380.85	1778.33	1356.44	1422.03	1937.88	1402.32	1573.1	1026.36	2281.65	1364.97	2259.68	2530.69	1762.75	1602.03	2164.81	1736.27	2074.16	1921.31	2291.76	2218.23	2053.66	1812.23	1049.05	1960.98	2224.47	2481.06	3024.25	2720.93	1236.34	1987.84	2360.22	1	1	NA	NA	1	1	0.414292	0.712472	0.505827	0.723767	0.817038	1	12	20	156.009	4
rna-XM_060982199.1	2195.76	3267.54	2998.93	2427.56	2014.68	2971.47	2713.65	2705.61	2202.12	3368.08	2407.05	2386.19	3088.81	2554.35	3122.14	2753.62	2102.45	2430.14	2669.42	2042.24	1783.41	2899.9	3194.16	3044.5	3080.76	2648.22	3141.99	3223.43	3211.53	2864.66	3204.2	2449.51	1939.57	2786.61	2713.7	2298.65	2132.96	2237.7	2596.62	2071.91	2330.62	2118.39	2925.77	3277.8	2733.55	2465.04	1968.46	980.131	1707.65	2804.27	2550.81	2293.34	1	1	NA	NA	0.99998	1	0.371941	0.69329	0.639624	0.801961	0.450403	0.944772	4	20	222.881	20
rna-XM_060979459.1	13.5471	6.95644	6.45394	9.24377	14.2668	5.79008	2.01011	2.98715	14.8959	10.2039	9.44405	8.91477	1.04211	2.1954	4.44274	8.62753	18.8034	12.7149	7.80207	1.78909	20.6439	7.49881	9.59528	11.5147	5.37967	18.8418	4.19604	4.06485	1.2734	0	3.53925	9.11162	15.5352	5.88425	7.56748	0	7.7782	5.45115	4.58766	5.30675	12.4875	10.9282	9.35747	11.4165	7.63028	10.3104	5.9953	0	12.4398	16.3753	0	9.72784	0.972168	1	NA	NA	1	1	0.245733	0.605297	0.0980753	0.331398	0.115172	0.367274	2	20	1.14711	18
rna-XM_060985062.1	1435.99	1238.25	1348.87	1424.25	1500.06	1332.88	1418.13	1819.92	1407.67	1273.14	1267.86	1314.19	1570.46	1416.03	1521.64	1586.75	1510.15	1439.96	1531.43	1526.99	1408.38	1504.05	1425.43	1494.61	1554.73	1367.92	1454.35	1282.46	1385.46	1303.02	1537.21	1404.71	1414.48	1466.02	1447.66	1445.14	1535.76	1618.08	1379.97	1559.43	1433.79	1402.17	1324.86	1399.15	1460.25	1261.3	1398.9	1367.85	1359.34	1416.46	1564.49	1455.53	0.0410212	0.428287	NA	NA	0.996947	1	0.331049	0.665801	0.084262	0.304979	0.0733892	0.267129	16	20	51.0408	8
rna-XM_060985119.1	2584.11	2603.7	2680.54	2616.7	2010.61	2407.51	2338.76	2059.64	2132.6	2160.88	2167.41	2458.99	2570.88	2571.91	2527.92	2394.14	2791.13	2823.5	2468.8	2417.06	2361.44	2499.25	2453.19	2434.22	2510.51	2628.44	2650.22	2526.31	1975.05	1659.18	2000.85	1702.35	2244.06	2251.99	2119.65	2245.31	2359.39	2354.89	2612.22	2437.31	2540.64	2724.49	2505.46	2557.29	2805.08	2136.83	2349.16	2430.94	2577.31	2387.72	2519.48	2428.31	7.35630736682774e-05	0.0114911	NA	NA	0.00191038	0.36923	5.486458556242e-06	0.000976042	1.74203113411535e-09	9.21213569474947e-07	2.23234565345313e-07	2.96289171141651e-05	18	24	139.981	10
rna-XM_060985082.1	0	0	35.4967	33.4198	0	46.3206	0	10.455	0	0	0	11.1435	0	19.7586	11.1069	0	0	1.58936	10.0312	0	0	16.0689	29.852	0	0	18.8418	4.19604	0	29.2883	9.86304	0	17.4639	0	0	0	1.93979	0	0	0	0	5.67614	0	0	0	4.76893	11.1696	0	0	0	38.8913	0	0	1	1	NA	NA	0.95301	1	0.0528829	0.308617	0.169669	0.438691	1	1	0	24	4.72156	16
rna-XM_060985075.1	19.1917	56.6453	0	0	0	0	46.2325	0	0	3.92459	15.3466	14.8579	3.12632	12.0747	28.8778	54.641	0	0	0	34.8872	48.1692	0	0	0	0	0	19.3018	44.7134	0	0	76.6837	35.6872	20.9726	21.8558	15.135	15.5183	33.7056	33.6154	82.578	20.4689	0	36.9878	19.4947	15.222	0	34.3679	45.964	0	28.2724	0	57.2812	2.43196	1	1	NA	NA	1	1	0.76015	0.896327	0.454069	0.693985	0.998977	1	14	20	8.53811	6
rna-XM_060985092.1	44.0281	139.129	5.37828	85.3271	102.925	35.8985	47.2375	24.644	65.7904	56.514	21.2491	62.4034	56.2738	38.4195	96.6297	36.667	125.748	31.7873	54.6145	21.4691	50.4629	40.7078	103.416	66.0178	99.5239	54.6413	65.4582	51.8269	90.4117	88.7673	30.6735	62.2628	73.7924	62.205	59.0263	63.0432	60.4971	59.0541	49.5468	83.3918	63.5727	70.613	58.4842	123.044	73.4415	33.5088	62.9507	105.497	70.1155	34.7975	41.1709	66.8789	1	1	NA	NA	1	1	0.676928	0.854451	0.973501	0.984029	0.787965	1	24	28	9.61781	16
rna-XM_060985106.1	23.7074	0	0	0	0	13.8962	14.0708	0	31.0332	33.7514	68.4694	11.1435	20.8422	7.68391	0	0	0	15.8936	53.4999	0	61.9318	32.1378	0	0	0	0	16.7842	23.3729	0	0	4.719	26.5756	4.66057	15.9715	0	20.3678	6.04971	0	0	0	24.975	52.9598	9.35747	0	0	0	0	0	0	0	4.4751	0	1	1	NA	NA	1	1	0.512056	0.771	0.120815	0.368404	0.999999	1	14	28	6.07942	6
rna-XM_060985100.1	24.8364	3.97511	86.0525	57.5958	0	25.4763	0	15.6826	11.172	0	0	2.97159	0	3.2931	19.9923	7.90857	12.9273	56.4224	0	70.669	3.44066	0	0	23.0295	52.9001	45.2204	8.39208	0	19.1011	0	38.9317	0	37.2846	30.2619	15.8917	28.1269	27.6558	0	0	15.1621	24.975	8.40631	2.33937	10.148	0	10.3104	16.9867	0	12.4398	55.2666	0	17.0237	1	1	NA	NA	0.999542	1	0.439022	0.729589	0.0942402	0.323654	0.996839	1	22	28	12.196	14
rna-XM_060980144.1	0	0	0	1.42212	0	0	0	0	0	0	0	0	0	0	0	5.03273	0	0	0	0	0	0	0	0	0	3.76837	0	0	0	0	0	0	0	0	0.756748	0	0	0	0	0	0	0	0	10.148	0	0	0.999217	0	0	0	0	0	1	1	NA	NA	1	1	0.408994	0.710125	0.66036	0.81133	1	1	0	0	0	16
rna-XM_060996718.1	927.977	1051.42	913.232	1043.83	1004.79	704.073	589.967	823.707	886.309	1091.82	812.188	788.214	943.108	710.212	1044.04	806.674	987.177	874.944	1052.16	956.268	626.199	775.592	721.778	1137.66	704.737	905.35	770.393	773.338	384.568	758.358	936.721	870.16	801.618	571.613	754.477	613.943	1180.56	738.63	887.254	777.06	597.129	784.309	794.605	799.154	794.503	747.503	956.251	769.137	740.736	990.706	669.474	881.585	1	1	NA	NA	1	1	0.511695	0.770713	0.563859	0.759637	0.849438	1	18	20	80.8266	10
rna-XM_060996744.1	0	0	0	43.3746	76.4295	114.644	0	6.72109	0	0	11.8051	17.8295	0	71.3505	76.6373	61.8306	102.243	23.8404	0	0	29.819	0	0	49.8972	48.4171	92.325	41.1212	0	152.809	54.7946	0	69.8558	17.0888	63.0456	98.3772	0	36.2983	121.742	89.0007	47.0026	81.7364	0	54.5853	0	0	158.093	0	74.8398	9.04716	24.5629	0	77.8227	1	1	NA	NA	1	1	0.698085	0.864381	0.338143	0.617501	0.99808	1	14	20	15.2982	6
rna-XM_060996707.1	657.035	707.57	784.154	638.531	608.379	790.924	644.24	738.573	585.907	638.138	776.773	757.755	609.633	567.511	647.53	706.739	810.895	761.305	694.384	643.177	685.837	722.029	582.114	740.781	775.569	762.152	659.617	707.284	695.279	680.549	714.928	703.114	673.452	748.141	866.476	691.535	771.771	633.241	700.995	668.65	716.328	633.836	720.525	648.202	716.293	712.276	615.518	572.569	698.893	751.217	752.711	629.878	1	1	NA	NA	1	1	0.547355	0.789427	0.43523	0.681138	0.798605	1	22	28	24.7928	14
rna-XM_060996726.1	752.994	878.499	1043.39	643.508	927.345	880.092	1305.57	1215.77	984.373	1059.64	1009.33	984.339	899.339	1133.92	910.762	1187	833.224	1100.63	694.384	710.268	1105.6	1055.19	1056.55	719.287	1175.46	749.905	1127.06	799.76	1213.55	1030.14	805.769	894.458	1043.97	1184.42	915.665	1260.86	836.589	887.628	757.882	1144.74	1266.91	955.798	957.581	1079.49	927.079	888.411	882.309	1084.73	1040.42	845.375	1058.81	796.467	1	1	NA	NA	0.999999	1	0.221759	0.58115	0.420118	0.670322	0.222001	0.580352	8	20	99.8739	0
rna-XM_060996736.1	128.698	0	11.8322	75.3723	0	0	0	0	0	0	0	0	90.6634	37.3218	16.6603	0	0	184.366	14.4896	81.4035	126.157	0	12.7937	17.6559	121.939	67.8306	52.0309	106.702	104.419	0	38.9317	15.186	0	136.178	0	0	76.0536	38.158	157.816	0	0	84.0631	55.365	0	16.2143	79.9055	39.9687	82.9549	0	103.369	135.148	0	0.255667	1	NA	NA	0.999865	1	0.182964	0.539735	0.250862	0.533335	0.999996	1	22	28	37.249	14
rna-XM_060994514.1	54754	44303.6	44388	50969.4	51875.2	45822.7	56944.4	65046.7	43661.2	69264.2	52704.9	48494.1	48677.9	46239.5	50317.4	52970.2	46319.8	44868.5	55960.9	52370.2	53897.9	51374.4	56133.5	70367.3	48846.5	61642	48804.1	62663.8	45913.9	139146	56981.9	78053.2	58236.2	44284	56631.2	47559.8	40784.6	55592.6	45980.3	56516.1	56342.5	41530.5	58396.1	51785.2	57081.2	138737	57762.7	44564.8	64804.8	49515.8	48975.5	54675.3	0.662793	1	NA	NA	0.999226	1	0.387448	0.697275	0.162943	0.429872	0.376571	0.8331	6	20	2933.27	22
rna-XM_060994522.1	5742.85	4998.7	2831.13	4183.87	4987.28	3565.53	5174.02	4903.41	2616.72	3802.92	4698.41	3646.88	3979.81	2990.14	4055.11	4415.14	2509.07	1683.93	4578.7	4997.82	3858.12	4106.14	3894.62	5059.58	4279.53	4918.66	4034.07	4594.3	3271.38	7430.15	4709.56	7175.4	2545.45	4521.63	3737.58	3307.34	3388.7	3939.36	2808.57	4029.34	4796.33	4119.93	2924.99	3827.06	3398.34	7243.9	4672.34	2985.48	4079.14	3679.33	4070.55	3272.2	0.312474	1	NA	NA	0.943581	1	0.0485348	0.294922	0.0388465	0.200365	0.0260742	0.129904	4	20	536.878	20
rna-XM_060994532.1	5786.87	6473.47	9643.26	3261.63	6987.69	4409.72	4378.02	3719	3702.88	8342.1	3828.38	4001.99	3931.87	4811.22	4787.06	5438.94	4998.17	8659.64	6606.12	6402.25	8295.42	8236.91	4348.8	5527.07	4748.46	6247.01	4276.6	6036.31	8207.09	6149.05	8769.07	4666.67	4340.54	9965.4	7279.91	7672.84	5359.18	5559.26	9250.57	3873.93	9891.23	6155.1	2520.28	8057.5	3496.58	8377.19	9132.84	10438.8	5246.22	7003.51	5458.72	7199.82	1	1	NA	NA	1	1	0.407573	0.709789	0.553667	0.754039	0.329434	0.760293	22	28	1109.79	14
rna-XM_060998672.1	229.172	257.388	336.681	398.193	404.567	613.748	632.179	292.741	727.418	446.618	508.798	523	378.285	418.224	497.587	434.971	504.165	599.19	638.655	439.221	699.6	553.841	702.588	337.766	648.251	487.062	315.542	614.809	457.152	478.905	73.1444	475.323	1060.28	672.486	566.804	660.498	401.01	590.541	462.437	344.939	664.108	564.064	513.101	291.755	260.383	682.204	606.525	339.935	446.704	509.681	520.901	375.738	1	1	NA	NA	1	1	0.349935	0.676408	0.0331392	0.184859	0.23749	0.608006	14	28	62.0905	6
rna-XM_060998671.1	2836.99	2852.14	2366.44	2380.63	2897.19	2763.02	2837.27	3312.75	2702.37	3379.07	2656.14	3056.28	2829.32	2564.23	2615.67	2731.33	2590.16	2619.27	2443.16	2450.16	2598.84	2508.89	2553.41	2783.5	2449.54	2600.17	2562.1	2367.78	2737.82	2909.6	3233.69	2946.09	2770.71	2969.87	2574.46	2719.58	2993.74	2561.13	2842.52	3056.69	2614.43	2343.68	2717.57	2739.96	2862.31	2575.02	2374.14	2550.86	2610.11	2596.51	2730.7	2795.54	0.00191393	0.074172	NA	NA	0.0171601	1	8.74017404207088e-05	0.0066528	0.000279067	0.00953414	1.68794390044077e-05	0.00062322	8	24	190.325	0
rna-XM_060997010.1	10944.9	10304.5	9578.72	9937.76	11518.4	10980.3	10509.9	11461	9446.51	10946.5	10818.2	10636.8	11006.7	10166.9	10360.5	11209.3	12392.6	10413.5	11545.9	12164	11708.6	13334	11349.1	11297.5	10493.9	10112.4	9878.32	11041.2	10724.6	11388.5	13004.4	12592.3	11935.7	10089.8	11370.9	10243.1	10963.8	10957.7	11107.7	11746.9	12891.6	10407.9	11390.4	10806.3	10569.8	10836.2	11116.3	11927.5	10335.3	10584.6	11821.4	10588.8	1	1	NA	NA	1	1	0.340597	0.670655	0.00762016	0.0793195	0.0197163	0.106317	16	28	549.953	8
rna-XM_060978533.1	1842.41	1689.42	1779.14	1863.69	2155.31	1709.23	1926.69	1874.44	1858.27	1788.04	1784.93	1924.85	2199.89	1642.16	1865.95	1843.42	1855.66	1861.94	1926	1808.77	1754.73	1942.19	1878.54	2006.63	1928.61	1856.86	1816.89	1848.49	1710.18	2040.55	1624.51	1955.96	2108.91	1697.19	1875.98	1747.75	1987.76	2163.2	1776.34	2119.67	1728.95	1840.98	1876.95	1924.31	1979.1	1960.69	1968.46	1699.67	1975.67	1730.66	1871.49	1911.52	1	1	NA	NA	1	1	0.587354	0.809525	0.555399	0.755105	0.892515	1	18	24	37.2956	10
rna-XM_060978097.1	1667.42	1425.08	1546.79	1429.23	1819.02	1639.75	1653.31	1742.26	1740.34	1485.85	1639.72	1752.49	1774.71	1986.84	1650.48	1714	1677.03	1608.43	1646.24	1546.67	1952	1828.64	1663.18	1737.19	1505.41	1540.32	1398.12	1735.69	1641.42	1392.88	1822.71	1807.9	1770.24	1757.71	1883.54	1646.88	1857.26	1766.17	1680.92	1680.72	1851.56	1672.86	1777.92	1477.8	1717.77	1699.5	1792.6	1552.7	1489.39	1609.9	1807.04	1689	0.14934	0.861301	NA	NA	0.970709	1	0.055808	0.316956	0.0165921	0.124178	0.00663222	0.0490282	12	24	29.9186	4
rna-XM_060978109.1	1042	990.796	1054.14	817.718	1087.34	915.99	903.544	503.335	1372.91	1016.47	971.556	894.448	1067.12	1186.61	1011.83	807.393	1054.16	1003.68	818.103	997.417	889.983	945.922	1124.78	941.906	1126.14	1059.85	1005.37	933.9	1088.76	875.618	917.845	796.508	831.135	917.943	775.666	764.277	1080.31	1053.89	969.832	952.94	959.267	975.973	1005.93	1007.19	940.432	880.679	919.28	996.361	1031.38	1029.6	1132.2	742.964	1	1	NA	NA	1	1	0.493928	0.76083	0.425016	0.674818	0.481287	0.988521	0	20	29.9865	16
rna-XM_060978117.1	578.01	720.489	846.542	589.468	759.2	717.969	630.169	680.324	664.111	631.858	509.979	601.747	811.802	854.011	640.866	717.523	522.969	599.19	679.894	439.221	665.193	629.9	703.654	523.537	631.215	596.344	707.452	816.019	732.208	586.303	512.011	695.521	495.574	796.055	647.776	752.638	776.956	739.539	698.243	764.93	555.126	779.265	617.593	693.868	638.082	555.042	549.569	825.943	579.018	646.824	489.576	693.109	1	1	NA	NA	0.999997	1	0.454049	0.736001	0.0918738	0.319302	0.106987	0.348809	10	24	36.2912	2
rna-XM_060978124.1	484.309	441.237	717.463	397.482	617.55	570.902	564.84	553.37	626.871	706.426	613.863	643.349	799.297	711.31	586.442	539.94	444.23	639.718	460.322	472.319	481.692	444.572	432.854	401.481	570.245	685.843	504.364	537.577	627.789	380.275	536.786	459.378	568.59	666.602	657.614	609.094	633.492	531.487	727.604	572.371	600.535	569.948	515.441	495.983	625.683	482.01	540.576	476.089	638.956	612.027	349.058	436.537	0.00220131	0.080255	NA	NA	0.0566451	1	0.000489698	0.0202063	0.00264591	0.04115	5.39247049377419e-05	0.00146593	8	28	93.3939	0
rna-XM_060978089.1	255.137	524.715	514.164	292.956	585.959	648.489	683.437	959.623	744.797	227.626	594.975	497.741	424.138	502.747	297.664	351.572	256.196	586.475	319.885	567.141	259.196	346.017	333.703	266.374	355.955	0	438.906	330.269	687.639	284.932	0	386.485	0	212.674	623.56	160.033	697.446	510.591	561.53	688.361	215.693	379.125	573.145	688.794	416.804	162.389	434.659	417.48	504.379	367.421	0	0	0.0649248	0.555361	NA	NA	0.34183	1	0.153207	0.499968	0.116851	0.362627	0.119115	0.375679	10	28	123.453	2
rna-XM_060978082.1	1065.71	843.717	736.825	1261.42	915.116	889.356	627.154	559.344	734.866	1338.28	955.029	953.88	1019.18	879.258	1032.94	1038.9	1115.28	1052.95	1101.21	778.254	1033.34	858.078	942.47	1145.33	1223.88	1249.21	975.999	1079.22	668.538	978.632	1414.52	992.408	1471.96	1281.93	825.612	1194.91	724.237	983.023	853.306	651.214	961.537	901.997	892.079	612.685	1002.43	1080.87	983.23	913.406	795.019	1104.31	1337.16	1380.14	0.405147	1	NA	NA	0.994225	1	0.474978	0.747582	0.113817	0.358432	0.321253	0.746502	24	28	67.5731	16
rna-XM_060979167.1	274.329	160.992	223.737	287.979	331.194	277.924	369.86	384.596	378.605	344.579	297.488	362.534	313.675	252.471	226.58	306.277	340.811	325.025	335.489	246	368.15	302.095	319.843	401.481	290.502	238.349	341.558	352.626	318.351	237.809	363.363	340.167	398.479	286.647	369.293	315.216	381.132	288.911	352.333	314.614	262.237	310.193	383.656	294.292	370.069	275.803	342.731	449.039	300.818	298.849	378.593	396.409	1	1	NA	NA	1	1	0.957951	0.984689	0.160203	0.425999	0.843947	1	14	28	16.338	6
rna-XM_060978311.1	1834.5	1644.7	1897.46	1685.92	1908.7	1625.85	1803.07	1754.95	1662.14	1909.7	1639.72	1891.42	2071.71	1530.19	1784.87	1624.13	1695.83	1819.03	1704.19	1557.4	1488.66	1631.53	1491.53	1734.89	1692.8	1832.37	1665.83	1860.69	1576.48	1865.21	1534.85	1615.79	1816.07	1915.74	1730.68	1537.28	1795.04	1676.23	1688.26	1822.49	1673.32	1818.29	1830.95	1760.68	1585.19	1958.97	1585.76	1663.61	1721.22	1605.8	1696.96	1492.01	0.689431	1	NA	NA	0.987564	1	0.306765	0.654609	0.569276	0.762792	0.429432	0.912279	6	28	55.5746	22
rna-XM_060978312.1	3.38678	146.085	19.3618	81.7718	87.6392	27.7924	0	41.0733	0	27.4721	114.509	86.919	59.4002	91.1092	66.6412	124.38	76.3887	111.255	93.6248	66.1963	91.7508	17.1401	126.871	56.806	78.9019	103.63	85.5992	45.7296	59.85	80.0002	96.7394	94.1534	39.6149	15.1309	36.3239	121.237	69.1396	79.9501	131.207	41.6959	63.5727	26.0596	97.4737	71.0359	171.681	63.5807	83.9342	55.9044	31.6651	176.034	42.0659	82.6866	1	1	NA	NA	0.999976	1	0.334511	0.668146	0.676875	0.816092	0.700734	1	18	28	20.6193	10
rna-XM_060998670.1	892.98	954.026	1227.32	941.442	1060.84	1169.6	1151.79	1094.04	1238.85	1182.09	1142.73	1164.12	995.213	1030.74	946.304	982.101	908.438	1201.56	970.8	1051.98	1016.14	804.516	953.131	1046.31	1159.32	837.52	1106.92	1061.94	1053.11	933.701	1019.3	960.517	1218.74	1070.09	988.312	1043.61	1169.32	980.298	933.131	1161.42	1037.6	965.885	990.332	990.697	1045.35	944.259	941.263	1036.04	974.832	1017.32	949.616	1077.36	0.0666378	0.558026	NA	NA	0.425996	1	0.00860315	0.116825	0.0359551	0.192017	0.00148003	0.0165684	8	24	49.7385	0
rna-XM_060988592.1	599.46	799.991	702.404	825.54	435.139	2194.44	698.513	8953.24	639.284	664.825	802.744	670.093	2138.41	2059.29	646.419	1671.58	546.473	630.182	530.541	587.716	485.132	468.14	669.537	544.263	529.001	587.865	584.928	2077.14	508.089	3239.46	454.203	1632.5	635.391	574.135	432.103	618.793	432.987	495.146	537.674	1488.16	489.283	675.868	590.301	646.934	583.717	419.289	578.547	344.443	494.201	505.587	469.885	622.582	0.217844	1	NA	NA	0.999509	1	0.131788	0.472001	0.0370581	0.195174	0.0172274	0.0961883	4	28	80.9162	20
rna-XM_060988571.1	390.608	321.984	1295.09	660.574	589.017	555.847	1464.36	1227.72	391.018	543.163	1204.12	1314.19	783.665	686.063	618.652	864.191	129.273	1016.4	685.467	423.12	559.68	1016.62	1131.18	961.097	407.958	612.36	219.033	593.468	491.534	1136.44	414.092	456.34	881.625	776.721	231.565	306.487	898.815	1052.98	1050.58	660.311	329.216	714.537	789.927	469.344	676.234	580.818	609.522	87.4634	538.306	1166.74	472.57	978.864	1	1	NA	NA	1	1	0.559043	0.795129	0.644785	0.803781	0.814378	1	8	28	133.613	0
rna-XM_060988578.1	640.101	927.194	0	538.983	780.6	639.224	0	48.5412	978.167	1145.98	267.975	161.952	511.675	465.425	769.705	232.943	694.55	447.406	499.332	633.337	433.523	0	0	446.004	739.705	686.785	901.309	649.36	551.384	805.481	431.788	620.35	608.981	759.909	1174.47	1226.92	524.597	275.283	90.8358	596.63	798.065	360.631	494.386	978.012	334.779	1031.9	672.473	1072.1	706.809	382.773	448.405	26.7516	1	1	NA	NA	1	1	0.710642	0.870678	0.284796	0.568094	0.901504	1	8	20	132.328	0
rna-XM_060978686.1	1813.05	1679.48	1422.02	1610.55	1813.93	1906.09	1633.21	2110.42	1596.35	1884.59	1704.65	1956.05	1774.71	1792.55	1739.33	2045.44	2078.95	1786.44	2011.82	1827.55	2101.09	2036.46	1900.93	1935.24	1751.08	1674.1	1836.19	1811.91	2043.81	1615.35	2247.42	2066.82	1954.33	1571.1	2040.95	1758.42	1732.81	1913.35	1871.77	2191.69	2011.62	1802.31	1953.37	1765.75	1909.48	1938.35	2039.4	2115.35	1692.95	1777.74	2001.26	2016.09	0.902216	1	NA	NA	0.999992	1	0.344456	0.671567	0.0342615	0.187751	0.0556849	0.221094	18	28	88.8748	10
rna-XM_060997697.1	3842.86	3858.84	3999.29	3758.66	3989.62	4234.86	3295.57	4606.19	4364.51	4219.72	3783.52	3761.29	3702.61	4194.31	3920.72	4507.89	4241.34	4605.97	3859.79	4210.62	4107	4638.55	3943.66	4100.01	4697.35	3671.33	3968.61	3775.23	4448	3803.84	4007.61	4463.18	3757.97	4286.26	3903.3	4274.33	4178.62	3875.76	4087.61	4545.61	4150.39	3753.42	4037.75	4050.31	4151.83	3575.13	3892.95	3808.71	3780.58	4105.08	3909.44	3816.96	1	1	NA	NA	1	1	0.415519	0.713565	0.711012	0.834421	0.24574	0.621605	16	28	139.2	8
rna-XM_060980123.1	3221.95	3036.98	2841.88	3266.61	2480.39	3592.16	3052.35	8508.9	3455.86	3020.36	3901.57	2771.01	3909.99	2623.5	2455.73	3231.01	3070.83	3154.09	2806.52	3601.44	2676.83	2688.86	2941.49	2576.23	2664.73	1798.45	2359.01	2592.36	3458.57	9182.49	2611.96	3241.46	3237.54	2801.74	2669.05	3321.89	2539.15	3169.84	2562.67	2446.41	3025.38	2938.01	2850.13	2547.14	2052.55	2244.23	2596.97	1784.43	2707.36	2761.28	2292.14	2822.29	0.0599452	0.527201	NA	NA	0.885349	1	0.0396572	0.26724	0.00938963	0.0887358	0.000511869	0.00750706	10	24	233.153	2
rna-XM_060998799.1	9.03141	13.9129	13.9835	12.7991	33.629	5.79008	17.0859	11.2018	0	3.13967	24.7906	14.115	10.4211	2.1954	5.55343	18.693	2.35042	25.4298	13.375	4.47272	10.322	14.9976	10.6614	8.44414	9.86273	13.1893	7.55287	36.5837	15.2809	13.1507	5.89874	12.1488	13.205	5.88425	21.9457	7.75916	2.59273	14.5364	6.42273	3.79053	5.67614	7.56568	8.57768	1.2685	15.2606	17.184	15.9875	18.0337	18.0943	14.3284	6.26514	7.29588	0.542258	1	NA	NA	0.988306	1	0.0838809	0.384661	0.351491	0.626711	0.0666691	0.251223	0	24	3.49332	16
rna-XM_060979421.1	289.005	0	1178.92	0	0	0	0	138.156	1084.92	0	0	179.781	0	0	0	1573.09	441.879	0	0	858.763	0	0	0	42.2207	0	0	0	0	0	1087.13	0	417.616	0	39.5086	0	0	225.568	0	0	0	0	0	0	0	883.205	0	505.604	0	0	61.4074	0	0	1	1	NA	NA	1	1	0.930433	0.974583	0.995699	0.997436	1	1	0	0	0	16
rna-XM_060979420.1	1200.05	1469.8	330.227	1457.67	1983.09	1541.32	1716.63	1560.79	657.904	2365.74	1596.04	1647	1773.67	1225.03	1654.92	197.714	1003.63	1764.19	1862.47	846.239	1771.94	1759.01	1604.54	1627.42	1955.51	1614.75	1431.69	1569.03	1673.25	409.864	1716.53	1501.14	2000.16	1766.12	1763.22	1773.94	1572.06	2023.28	1503.84	1676.17	1715.33	1417.3	1754.53	1616.07	771.612	1624.74	1264.01	1623.03	1670.33	1838.13	1592.24	1313.26	1	1	NA	NA	1	1	0.734618	0.883203	0.880103	0.92809	0.275587	0.671508	10	24	72.6131	2
rna-XM_060979419.1	32.7388	39.7511	29.0427	49.7741	71.3342	32.4244	25.1264	38.833	47.1705	22.7626	20.0686	43.8309	38.558	12.0747	22.2137	25.8826	21.1538	30.1979	34.552	19.68	35.5534	14.9976	34.1166	55.2707	48.4171	29.2049	49.5133	39.6323	43.2958	48.2193	40.1115	37.2058	33.4008	59.6831	37.0806	45.5851	43.2122	19.079	24.7734	31.0824	21.5693	53.8004	37.4299	26.6385	18.1219	46.3967	48.9616	11.7219	62.1992	25.5864	42.0659	21.8876	0.164384	0.906122	NA	NA	0.746484	1	0.0277135	0.221256	0.163363	0.430585	0.0383312	0.168633	2	28	7.06675	18
rna-XM_060979418.1	2648.46	2382.08	2748.3	2441.78	2490.58	2409.83	1933.72	2132.83	2843.88	3219.73	2510.94	2687.06	2302.02	2043.92	1958.14	1556.55	2518.48	2210.01	2016.28	1979.63	2019.66	1679.73	2000.08	1949.06	2333.88	4547.48	3459.21	2160.47	2326.51	2364.94	2221.47	2477.6	2640.21	2708.44	2697.05	2777.78	1902.2	2282.21	3072.82	2445.65	1931.02	2203.29	2174.05	1830.44	1768.32	2753.73	1995.44	2256.01	2545.64	2761.28	2861.38	1552.81	0.0163437	0.253546	NA	NA	0.689809	1	0.0185054	0.177864	0.00284032	0.0429079	0.000443385	0.00675877	8	24	138.562	0
rna-XM_060980324.1	3403.71	3900.58	3066.7	3732.35	3213.1	3410.35	3026.22	4913.87	3460.82	3132.6	2745.86	3929.93	3331.62	4264.57	3344.28	4185.07	3519.76	3817.65	3925.55	3831.33	3721.64	3901.53	3206.96	3788.35	3470.79	3420.74	3324.1	4134.97	3419.09	4206.04	3140.49	4484.44	3368.04	3044.68	3128.39	3337.41	3234	3655.9	3131.54	3711.69	3437.47	3496.19	3403.78	3451.58	3363.05	3949.74	3491.26	3382.22	3500.12	3213.65	3425.24	3666.18	0.542258	1	NA	NA	1	1	0.687239	0.859367	0.325945	0.605348	0.0905387	0.310029	20	28	112.398	12
rna-XM_060993682.1	2375.26	2162.46	2342.78	1893.55	2812.61	2412.15	2110.61	2712.33	2118.95	2508.6	2278.38	2371.33	2530.24	1874.87	2104.75	2323.68	2330.44	2337.95	2224.7	2612.07	2395.84	2307.49	2356.17	2372.04	2337.47	2033.03	2033.4	2494.8	2261.57	2213.7	2188.43	2624.15	2599.82	2428.52	2310.35	2396.61	2094.07	2140.48	2046.1	2339.52	2349.92	1967.92	2103.87	2350.53	2276.69	1926.32	2284.21	2217.24	2147.57	2018.26	2013.79	2281.18	1	1	NA	NA	0.999998	1	0.24426	0.60433	0.0632834	0.261716	0.218698	0.574567	6	24	53.1451	22
rna-XM_060977883.1	1162.79	1059.37	991.755	1016.1	1174.98	957.679	970.882	1062.68	826.725	947.395	1064.82	932.336	1260.95	1185.52	1061.82	1214.33	1297.43	877.328	1002.01	1179.01	1044.81	1163.39	1086.4	1016.37	1071.45	990.139	1110.27	1022.31	1056.93	1055.34	1021.66	997.723	947.649	970.061	1157.82	881.634	1119.2	1064.79	1112.05	1136.4	1098.9	921.332	1142.39	1014.8	1106.39	1029.32	1096.14	1068.5	954.475	1026.53	1084.76	1107.76	0.520532	1	NA	NA	0.990858	1	0.077122	0.370164	0.00676516	0.07358	0.00134031	0.0153685	18	24	54.7801	10
rna-XM_060977884.1	37.2546	0	87.1282	139.368	62.1627	101.905	45.2274	96.3357	122.892	40.0308	97.982	92.1192	82.3265	34.0287	17.771	168.237	68.1622	123.97	71.3332	108.24	26.3784	47.1354	83.1591	116.683	52.9001	131.893	57.0661	129.059	84.0447	36.1645	62.5267	123.007	118.845	46.2334	61.2966	69.8324	76.9178	134.462	122.949	142.524	20.4341	100.035	158.297	92.6004	71.5339	48.1151	109.914	182.14	185.467	24.5629	54.5962	0	1	1	NA	NA	1	1	0.448809	0.735807	0.89517	0.936546	0.691244	1	18	24	8.44376	10
rna-XM_060979224.1	786.861	1581.1	2129.8	1395.1	622.646	1895.67	1876.44	2567.46	2281.56	761.37	723.65	1218.35	833.686	1114.17	1418.35	1667.99	1503.09	1315.99	901.696	1705.9	596.38	1249.09	1210.07	985.662	1446.24	554.892	1344.41	1123.93	1093.85	1520	125.053	792.711	1105.33	1648.43	967.88	1432.53	1063.02	1071.15	1415.75	729.299	1145.44	543.888	701.031	1008.46	1325.76	1060.25	1224.04	1625.74	1410.23	1004.01	1427.56	1312.04	1	1	NA	NA	1	1	0.495315	0.761534	0.925692	0.954819	0.735085	1	4	28	167.094	20
rna-XM_060979216.1	3303.24	2438.73	2875.23	3175.59	2108.44	3096.53	2792.04	4468.03	2645.27	3828.83	3653.67	3237.55	2513.56	3296.4	2884.45	1911.72	2905.12	2943.5	2924.66	2581.66	3260.59	2810.98	3221.88	2914	2659.35	3136.22	2823.93	2859.62	3778.19	3520.01	4242.38	3081.25	2912.86	2838.73	3053.48	3896.07	2030.11	2517.52	2877.38	2007.47	2877.8	3344.03	3109.02	3544.18	2903.32	2546.67	3146.53	2860.14	3184.6	2974.16	3043.07	2767.57	0.422694	1	NA	NA	0.975884	1	0.0790311	0.375001	0.0065521	0.0721844	0.0680611	0.254393	8	20	169.242	0
rna-XM_060998746.1	1875.15	1988.55	2273.94	1966.08	2166.52	2010.31	2018.15	1943.89	2207.08	2008.6	2016.3	2063.77	2248.87	1895.73	1802.64	2008.78	1845.08	1933.46	1909.28	1926.85	1875.16	1766.51	1946.78	2014.31	1978.82	2037.74	2086.27	1974.5	1866.81	2135.9	1679.96	1998.48	2074.73	2093.11	1911.54	1845.71	2046.53	1907.9	1924.07	1919.53	1902.64	2135.2	1982.22	1859.62	2124.08	2010.53	1766.62	1757.38	1981.33	1760.34	2135.52	1811.81	0.689431	1	NA	NA	0.99987	1	0.216034	0.575022	0.530351	0.739973	0.137841	0.41561	4	28	56.3996	20
rna-XM_060990387.1	67.7355	25.8382	67.7664	56.8847	110.058	76.429	117.591	107.537	60.8251	114.598	97.982	96.5766	82.3265	72.4482	74.416	104.249	118.696	91.3883	74.6769	125.236	110.101	107.126	62.9024	111.309	72.6256	42.3941	77.2071	81.2971	82.7713	104.11	87.3014	145.786	82.3368	100.032	126.377	88.2604	64.8184	92.6695	70.65	109.167	96.4943	77.3381	83.4375	73.5729	77.2566	79.0463	85.9327	74.8398	64.461	94.158	76.0766	64.4469	0.261447	1	NA	NA	0.995593	1	0.0986618	0.414387	0.00150108	0.0287826	0.0008252	0.010806	12	24	4.1489	4
rna-XM_060978638.1	2422.67	2186.31	2038.37	2435.38	2562.94	2432.99	2201.07	2810.91	2013.43	2110.64	2093.04	2271.78	2378.09	2152.59	2416.85	2574.6	2357.47	2227.49	2700.63	2446.58	2364.88	2504.6	2330.59	2511.75	2354.5	2149.85	2195.37	2556.79	2239.92	1991.24	2380.73	2398.63	2518.26	2056.13	2585.81	2261.79	2419.02	2588.39	2451.65	2535.11	2252.29	2257.1	2319.87	2360.67	2398.77	2423.8	2403.12	2686.12	2513.98	2336.55	2405.81	2537.75	1	1	NA	NA	1	1	0.29587	0.645964	0.201089	0.479574	0.53411	1	16	28	95.4275	8
rna-XM_060978573.1	1746.45	1747.06	1899.61	1791.16	1946.4	1774.08	1970.91	1686.99	2682.51	1945.81	1729.44	1699.75	1920.61	1564.22	2030.33	1857.8	1986.11	1755.45	1936.03	1699.63	1718.03	1876.85	1849.76	1837.75	1847.92	2131.01	2171.87	1987.71	1558.65	2511.79	2010.29	1735	1808.3	1764.44	1849.49	2157.05	1614.41	1570.84	1703.86	1707.26	2046.81	1784.66	1660.95	2096.83	1896.12	2300.07	2056.39	1905.26	1795.86	1864.74	1741.71	1720.61	0.298968	1	NA	NA	0.989367	1	0.664915	0.846842	0.504203	0.722974	0.606964	1	6	20	69.8592	22
rna-XM_060978574.1	0	0	0	178.476	0	0	0	0	0	0	0	0	0	0	0	0	0	0	0	0	0	0	0	0	0	0	0	0	0	0	0	0	0	0	0	0	0	0	0	0	0	0	0	0	51.5044	0	47.9624	0	0	0	0	0	1	1	NA	NA	0.999992	1	0.266883	0.622312	0.646422	0.804674	1	1	0	0	0	16
rna-XM_060990402.1	4276.37	4399.45	4243.47	3595.83	4346.29	3831.87	4566.97	3123.07	4425.34	4562.72	4337.18	3755.35	4123.62	3669.61	3690.81	2793.16	3619.65	3441.76	4141.78	3237.36	3062.18	2853.83	3740.03	3667.83	3665.35	4278.98	4046.66	3444.96	3354.15	5881.66	3216	3088.08	4333.55	4515.74	3759.52	4101.69	4104.3	4012.95	3640.77	3023.33	3814.36	4232.58	3306.31	3974.2	3340.16	4780.58	3738.07	2320.03	3263.76	3629.18	2764.71	3981.12	0.0388131	0.415049	NA	NA	0.729925	1	0.0693268	0.354484	0.176025	0.447636	0.00814382	0.0566329	6	28	289.25	22
rna-XM_060990392.1	0	0	0	0	0	0	0	0	0	0	0	0	0	3.2931	0	0	0	0	0	0	0	0	0	5.37354	0	0	0	0	0	6.57536	0	0	2.33029	0	0	0	0	0	0	0	0	0	0	2.537	4.76893	16.3248	0	0	1.1309	0	6.26514	0	1	1	NA	NA	0.999988	1	0.262124	0.619276	0.190569	0.466385	1	1	0	0	0	16
rna-XM_060977948.1	422.218	176.892	0	198.385	496.282	463.206	480.416	918.549	706.316	666.395	492.271	465.054	286.58	462.132	640.866	514.776	0	544.357	520.509	463.374	395.675	864.506	589.577	723.126	410.648	893.103	276.939	582.29	203.745	907.399	652.401	641.61	679.667	256.385	796.855	633.341	242.853	621.431	604.654	612.55	409.817	496.813	601.218	0	358.623	1166.79	185.854	563.553	720.38	543.455	247.92	179.965	1	1	NA	NA	1	1	0.512644	0.771422	0.145398	0.406089	0.12231	0.383176	10	24	76.1028	2
rna-XM_060977949.1	799.279	550.553	720.69	613.644	598.188	492.156	387.951	549.636	400.949	665.61	590.253	396.707	551.275	379.804	524.244	562.946	719.229	451.379	720.019	564.458	603.262	397.437	490.426	474.407	547.83	419.231	590.802	368.885	491.534	936.988	621.728	523.918	458.289	386.679	603.128	391.837	669.79	650.503	533.087	405.587	834.392	435.447	522.459	863.847	551.288	669.316	715.439	358.87	476.107	660.129	482.415	690.677	1	1	NA	NA	1	1	0.479192	0.750184	0.32629	0.605766	0.64276	1	18	20	52.8786	10
rna-XM_060977950.1	180.628	227.575	432.414	452.945	390.3	237.393	160.809	135.915	176.269	364.987	420.26	301.616	589.833	243.69	278.782	234.381	498.289	218.537	178.333	466.952	355.534	62.133	329.438	219.548	172.15	85.7304	426.318	230.68	585.766	246.576	199.378	263.478	259.438	595.991	174.052	186.22	246.31	318.892	308.291	141.008	257.697	467.391	320.493	612.685	356.716	143.486	458.641	227.224	244.273	109.51	421.554	327.099	1	1	NA	NA	1	1	0.453673	0.736001	0.631724	0.797493	0.675066	1	12	28	49.984	4
rna-XM_060977951.1	132.084	272.295	222.661	86.0381	69.2961	46.3206	526.648	5.97431	57.1011	0	51.9423	52.0028	28.1369	217.345	85.5228	0	148.077	135.096	99.1977	0	10.322	0	104.482	153.53	34.0713	37.6837	69.6543	137.189	0	0	155.727	102.506	0	40.3492	167.998	240.534	114.945	7.26819	63.3098	173.606	138.498	37.8284	17.1554	60.8879	0	7.73279	125.901	174.927	132.315	149.425	0	117.95	1	1	NA	NA	1	1	0.576712	0.805033	0.874219	0.925032	0.945763	1	22	28	31.6351	14
rna-XM_060977709.1	89.1851	88.4462	192.543	70.3948	0	0	0	194.912	45.9292	0	129.856	40.8593	145.895	191	0	80.5236	104.594	250.325	234.062	92.1381	216.761	189.613	116.21	305.524	225.05	253.423	197.214	238.81	120.973	272.877	38.9317	25.8163	6.21409	0	40.1076	0	39.7553	149.906	0	23.5013	14.758	148.792	194.947	0	24.7984	158.093	33.9734	0	36.1886	97.2283	153.048	0	0.0284926	0.353884	NA	NA	0.157434	1	0.0156066	0.162264	0.107981	0.348239	0.0728038	0.265548	20	28	86.8296	12
rna-XM_060977710.1	0	0	1308	0	0	149.384	0	413.721	0	257.453	0	372.934	0	0	0	473.076	0	142.248	448.062	0	0	0	0	0	453.686	0	0	0	0	450.412	832.903	0	136.71	0	0	0	0	78.1331	0	0	0	47.0754	427.325	167.442	160.236	378.907	566.556	210.092	1175	0	0	423.161	1	1	NA	NA	0.999998	1	0.222836	0.582982	0.643521	0.803319	0.999994	1	6	20	41.4202	22
rna-XM_060977708.1	2571.69	1898.12	1107.93	2017.99	2491.6	1834.3	2024.18	2470.38	2041.99	2397.92	2108.38	1274.81	2388.51	2680.59	2033.67	1965.64	1994.33	2241.8	1657.38	2351.76	1970.35	1854.35	2290.07	2391.99	1390.65	1870.99	1506.38	1647.28	2781.12	3459.73	1519.52	2849.66	1935.69	1771.16	2090.14	1879.66	1795.9	2204.08	2062.61	2234.9	2477.07	1852.75	1418.44	2184.35	2127.89	3131.78	1881.53	1586.96	1081.14	2101.16	1688.9	1793.57	1	1	NA	NA	1	1	0.540812	0.786479	0.0200688	0.139822	0.0505101	0.205883	10	28	179.136	2
rna-XM_060990423.1	2.25785	0	0	0	0	6.94809	0	2.24036	2.48266	0.784917	3.54152	3.71449	0	1.0977	4.44274	0	17.6282	11.9202	0	0	9.17508	0	1.06614	0	2.68984	4.71046	8.39208	0	0	3.28768	1.17975	4.55581	6.99086	3.36243	14.3782	0	2.59273	2.72557	0	0	2.27045	0.840631	5.45853	0	0	0.859199	0	8.11516	2.26179	10.2346	0	0	1	1	NA	NA	1	1	0.886585	0.954559	0.510426	0.727457	0.998644	1	8	20	0.776192	0
rna-XM_060990433.1	9.03141	6.95644	2.15131	7.82165	7.13342	4.63206	3.01516	8.96146	14.8959	31.3967	2.36101	19.3153	9.37897	9.87931	4.44274	19.4119	3.52563	20.6617	2.22916	8.0509	28.6721	18.2114	14.926	17.6559	7.1729	15.0735	10.9097	7.11349	5.09362	14.2466	0	7.59302	10.8747	7.56547	7.56748	13.5785	13.8279	15.4449	5.5052	10.6135	14.758	10.0876	8.57768	0	13.353	9.45119	8.99295	2.70505	0	11.258	2.68506	7.29588	1	1	NA	NA	1	1	0.352391	0.678674	0.0547501	0.240323	0.0841823	0.294767	14	28	4.79783	6
rna-XM_060998521.1	580.268	584.341	612.049	567.425	659.332	699.441	527.653	592.95	463.016	511.766	566.643	583.174	609.633	587.27	613.099	590.267	544.123	485.55	482.614	595.767	639.962	651.325	520.278	648.664	625.835	580.329	527.023	498.961	584.493	638.906	561.561	523.918	418.675	542.192	571.344	545.081	631.763	656.863	544.097	590.565	657.297	503.538	581.723	627.906	562.733	563.634	603.527	588.8	643.479	560.854	584.448	511.928	1	1	NA	NA	0.999977	1	0.580336	0.806662	0.0351589	0.189914	0.316078	0.737171	2	20	20.516	18
rna-XM_060998520.1	1096.19	1246.2	1212.27	1182.49	970.145	1072.32	1134.71	931.992	1128.37	1150.69	970.376	1020.74	961.866	1035.13	1165.11	1122.3	1276.28	1111.76	1120.15	1157.54	1089.54	1150.53	1124.78	1053.21	1041.86	970.355	1104.4	1004.02	1000.9	1056.44	1070.03	978.74	1032.32	1086.06	946.691	988.323	1008.57	1064.79	1054.25	1070.45	1172.69	1157.55	1038.68	1009.72	997.659	1091.18	975.236	880.044	1058.52	1049.04	1025.69	1095.6	0.14934	0.861301	NA	NA	0.359671	1	0.173524	0.527608	0.0944884	0.32415	0.0626063	0.240512	0	20	34.226	16
rna-XM_060977397.1	0	0	0	0	0	0	0	0	0	0	0	0	0	0	0	0	0	0	0	0	0	0	0	0	0	0	0	0	0	0	0	0	0	0	0	0	0	0	0	0	0	0	0	0	0	0	0	0	0	0	0	0	1	1	NA	NA	1	1	NA	NA	NA	NA	1	1	0	0	0	16
rna-XM_060977398.1	0	513.783	703.479	0	0	496.789	0	0	0	0	762.607	0	0	0	187.706	404.775	381.943	568.197	299.822	186.96	0	484.209	0	0	0	564.313	0	0	0	0	0	0	193.414	0	0	536.352	0	0	0	0	0	0	0	0	299.489	334.228	515.596	0	0	499.447	0	0	1	1	NA	NA	1	1	0.621329	0.827958	0.703353	0.82979	1	1	22	24	75.0062	14
rna-XM_060977399.1	12744.4	12699.5	12659.4	12484.8	11784.4	12486.9	11060.6	14191.2	13160.6	11725.1	11893.6	11492.6	11677.9	13359	12110.9	13991.7	13164.7	13364.9	13329.3	14786.8	13729.4	14373.1	12886.5	12686.2	13723.5	12793.6	13507.1	13805.3	11335.8	13465.2	14059.1	13802.6	13159.1	11249.8	12529.5	11734.8	11828.1	12729.3	12317	13379.1	13049.4	12011.8	13658	12175	12741.6	13712.8	13026.8	12735.4	13403.4	11636.7	11463.4	13169.1	0.14934	0.861301	NA	NA	0.749281	1	0.0308779	0.234502	0.133804	0.387599	0.0208469	0.110532	22	28	619.263	14
rna-XM_060977401.1	0	0	0	0	950.783	0	0	0	0	116.953	0	0	0	0	0	0	249.145	0	0	0	0	0	0	0	0	0	0	0	0	0	0	0	0	0	0	0	0	0	710.17	286.564	0	0	0	0	0	0	0	0	459.143	0	291.776	901.041	1	1	NA	NA	1	1	0.688554	0.860211	0.613343	0.786543	1	1	0	0	0	16
rna-XM_060977402.1	1275.69	1727.19	928.292	1069.43	1435.86	2648.38	2090.51	2647.36	1135.82	1735.45	2383.44	2401.79	2379.13	2102.1	1706.01	2445.91	2323.39	1177.72	1814.54	2155.85	1994.43	1648.67	1909.46	1908.38	1418.44	1805.99	1404.83	2096.45	3028.16	2249.87	1722.43	2570.24	2709.35	2287.29	2343.65	2460.62	1484.77	1473.63	2116.75	2153.02	2079.74	1837.62	2281.66	1520.93	1829.36	1733	2235.25	2226.26	1886.33	1679.49	1930.56	1945.57	0.0599452	0.527201	NA	NA	0.518803	1	0.0329497	0.242834	0.00923107	0.0881184	0.000238065	0.00432414	10	24	276.813	2
rna-XM_060977403.1	448.184	262.357	325.924	1085.79	444.31	348.563	1024.15	1015.63	1205.33	1249.59	251.448	610.661	331.39	1047.21	480.927	378.174	0	435.485	305.395	916.014	537.889	502.42	975.52	1027.88	1264.22	424.883	998.657	1348.51	1003.44	933.701	642.963	965.073	677.336	1024.7	509.291	411.235	596.329	535.121	785.408	646.665	748.115	916.288	576.264	730.655	1138.82	568.79	524.589	538.305	541.699	434.969	354.428	492.472	0.689431	1	NA	NA	0.999663	1	0.441876	0.731605	0.727561	0.842379	0.862075	1	6	20	197.7	22
rna-XM_060998268.1	952.813	978.871	1098.25	1276.35	840.724	1056.11	1018.12	566.065	1073.75	1054.14	969.195	1091.32	795.128	980.247	1074.03	954.061	1217.52	1026.73	930.675	1079.72	977.146	1109.82	1173.82	863.605	1100.14	980.718	979.356	786.549	934.679	1090.41	998.068	743.357	972.506	1107.92	816.531	1002.87	1008.57	1063.88	913.863	801.319	1067.11	1239.09	1013.73	1122.62	845.054	988.938	951.255	1102.76	785.972	1198.47	1334.47	941.168	1	1	NA	NA	1	1	0.238651	0.599972	0.138596	0.394992	0.252589	0.631501	22	24	44.3956	14
rna-XM_060977683.1	75844.6	53857.8	76422.2	33320.9	41501.2	26988.7	57666	10973.3	48718.4	46216.7	59728.9	22593	51125.8	71486.7	29475.4	61726.4	24711.2	34597.2	24239.9	43112.6	31469.4	24190.1	35773.3	41750.1	28809	108850	96513.9	78492.3	71725.8	21973.7	30140.2	50289.3	33532	29272.5	33461.1	26678.9	17743.8	22579.6	37052.7	66867.3	34030.7	35805	27792.5	29029.6	56967.7	24322.2	25856.7	18241.1	25447.4	29385.5	22216.2	30175.8	1	1	NA	NA	0.999195	1	0.307933	0.655569	0.114076	0.358718	0.745295	1	0	28	10446.9	16
rna-XM_060979470.1	0	0	0	0	0	0	0	0	0	0	0	0	0	0	0	0	0	0	0	0	0	0	0	0	0	0	0	0	0	0	0	0	0	0	43.1346	0	0	0	0	0	0	0	0	0	0	0	0	0	0	0	0	0	1	1	NA	NA	1	1	0.331062	0.665801	0.367172	0.626711	1	1	0	0	0	16
rna-XM_060995200.1	2246.56	2496.37	2421.3	2411.2	1470.5	2116.85	2155.84	1676.54	2594.38	2190.7	2343.3	2164.06	1421.44	2052.7	2135.85	1889.43	2292.84	1802.34	2058.63	2161.22	2008.2	2188.58	2394.56	2159.4	1978.82	2374.07	2374.12	2031.41	1976.32	2440.55	1887.6	1724.37	2004.82	2262.07	1818.46	2506.21	1606.63	2183.18	2143.36	1504.84	1954.86	2230.19	1964.29	2259.19	1971.47	1930.62	2160.31	1819.6	1946.27	2104.23	1971.73	2216.73	1	1	NA	NA	1	1	0.352154	0.67848	0.0133699	0.109975	0.145923	0.431772	24	28	148.518	16
rna-XM_060978658.1	1726.13	1614.89	2009.33	1679.52	1901.57	1740.5	1973.93	1691.48	1541.73	1885.37	1982.07	1773.3	2011.27	1852.92	1777.1	1885.83	1732.26	1695.06	1831.26	1558.3	1757.03	1996.83	1817.77	1825.47	1881.09	1973.68	1678.42	1866.78	1778.95	2021.92	1867.54	2008.35	1791.21	1833.36	2061.38	1675.01	2015.42	1920.62	1870.85	2061.29	1723.27	1691.35	1878.51	1791.12	1731.12	1969.28	1762.62	1847.55	1962.1	1685.63	1863.43	1749.8	1	1	NA	NA	1	1	0.39243	0.700407	0.0789698	0.294252	0.09694	0.325921	10	24	62.4507	2
rna-XM_060978677.1	1017.16	1046.45	1000.36	893.09	1127.08	928.728	1099.53	820.72	1048.92	1252.73	942.044	1089.09	1070.25	960.488	977.404	735.497	846.152	952.028	925.102	749.628	813.142	1002.7	926.478	935.764	951.305	932.671	864.384	932.884	1035.28	861.372	922.564	870.919	1114.65	1108.76	1007.99	1137.69	1008.57	877.634	934.049	861.209	1087.55	873.416	957.581	905.708	925.172	811.084	746.415	871.027	750.914	933.392	819.838	774.579	0.000865692	0.0453083	NA	NA	0.01888	1	0.00109452	0.0334771	0.00147035	0.0283829	2.67996168978713e-05	0.000890703	6	28	68.4922	22
rna-XM_060978131.1	687.516	412.418	693.799	856.826	723.533	510.685	645.245	654.186	647.973	780.208	677.61	509.627	345.98	523.603	959.633	867.786	606.409	785.145	724.478	802.406	996.643	726.314	706.852	621.028	827.573	819.62	884.525	550.788	467.34	771.509	816.386	758.543	588.785	812.867	575.885	636.251	515.954	789.508	689.985	1037.85	692.489	682.593	520.119	827.061	503.599	774.997	689.46	794.384	644.61	674.458	652.469	436.537	1	1	NA	NA	1	1	0.563523	0.797689	0.91505	0.948978	0.783959	1	20	28	68.1894	12
rna-XM_060978130.1	0	253.413	0	71.817	0	47.4786	0	58.2495	0	0	125.134	74.2897	230.306	166.851	0	46.7325	43.4828	0	22.2916	23.2582	0	0	23.4551	101.33	0	0	64.619	61.989	84.0447	67.9454	0	75.9302	0	10.9279	30.2699	99.8992	96.7954	0	9.17533	0	53.3557	75.6568	27.2926	135.729	143.068	18.9024	53.9577	51.396	88.2098	94.158	7.16015	220.092	1	1	NA	NA	1	1	0.926672	0.973531	0.8502	0.911667	0.947612	1	10	20	12.4863	2
rna-XM_060977799.1	886.207	992.784	1021.87	1020.37	950.783	870.827	1081.44	863.287	1053.89	1252.73	959.751	1020	976.455	997.81	1114.02	1144.59	931.942	1117.32	1095.63	1103.87	980.587	941.637	1003.24	988.732	1064.28	961.876	923.129	910.527	797.151	1170.41	810.488	936.219	876.187	979.308	790.801	961.166	1078.58	1081.14	928.543	918.067	966.078	1060.04	1108.08	1253.28	869.852	1104.07	1026.2	1127.11	965.784	1267.04	1069.55	888.881	0.0207172	0.289144	NA	NA	0.317157	1	0.044091	0.28163	0.189715	0.465433	0.0038755	0.0333474	14	28	52.9702	6
rna-XM_060977547.1	318.357	156.023	193.618	153.589	194.64	159.806	110.556	26.1376	207.302	111.458	210.13	217.669	28.1369	31.8333	282.114	160.328	0	72.316	92.5102	225.425	263.784	116.767	53.3071	127.43	43.0374	100.804	71.3327	168.691	157.902	269.59	113.256	119.21	157.683	128.613	153.62	128.026	34.5698	69.0478	54.1344	217.577	132.822	242.102	86.5566	157.294	103.009	138.331	182.857	126.236	135.707	161.706	91.292	89.9825	1	1	NA	NA	1	1	0.58598	0.808571	0.771361	0.866289	0.884898	1	4	28	47.9695	20
rna-XM_060977548.1	39.5124	0	50.5559	31.2866	0	0	0	90.3614	0	15.6983	7.08304	51.2599	18.7579	84.523	0	12.2223	94.0169	0	82.479	16.1018	26.3784	0	0	0	43.934	0	94.8305	0	0	211.507	23.595	0	0	0	0	0	32.8413	135.37	0	13.6459	0	40.3503	27.2926	0	50.5506	41.2415	12.9898	11.7219	0	0	40.2759	0	1	1	NA	NA	1	1	0.985579	0.994917	0.657785	0.810236	0.999792	1	18	20	6.45769	10
rna-XM_060977550.1	0	0	0	0	0	0	0	0	0	0	0	101.034	77.116	0	0	58.2358	0	72.316	0	0	0	0	0	0	0	0	18.4626	44.7134	0	54.7946	0	0	0	0	0	0	60.4971	0	0	0	29.5159	0	54.5853	0	0	0	0	0	0	0	0	63.231	1	1	NA	NA	1	1	0.274621	0.628317	0.473942	0.706412	1	1	0	0	0	16
rna-XM_060977546.1	832.018	885.456	858.374	965.618	802	896.304	914.599	707.208	1339.39	724.479	1022.32	811.244	785.75	975.856	1002.95	898.701	1125.85	1061.69	815.873	800.617	928.977	913.784	1181.29	865.908	973.721	978.834	1075.03	920.689	841.721	528.22	941.44	593.015	1007.46	1134.82	1083.66	938.858	1117.47	902.165	961.575	833.918	897.965	1020.53	874.924	841.014	871.76	874.664	873.316	991.853	879.836	1103.29	736.601	1004.4	1	1	NA	NA	1	1	0.391962	0.700131	0.0350083	0.189467	0.43883	0.927875	18	28	56.5818	10
rna-XM_060977549.1	23.7074	95.4026	67.7664	17.7765	43.8196	127.382	299.506	41.0733	27.3092	133.436	152.285	188.696	26.0527	60.3735	45.5381	104.249	88.1408	0	151.583	32.2036	112.395	82.4869	0	127.43	0	43.3362	0	19.3081	126.067	158.904	92.0204	187.548	55.1501	0	31.0266	160.033	0	79.0416	5.5052	0	0	68.0911	30.4118	215.645	66.765	92.7935	0	86.5617	54.283	47.079	142.308	0	0.62457	1	NA	NA	0.999981	1	0.208772	0.567235	0.0265702	0.163523	0.331934	0.763806	8	20	19.8203	0
rna-XM_060978891.1	714.61	599.248	768.019	651.33	992.564	913.674	913.594	841.63	814.311	791.981	792.12	905.592	847.234	788.149	791.919	793.014	864.955	728.723	785.78	844.45	930.124	979.131	873.171	722.358	846.402	790.415	641.155	816.019	907.938	787.947	1025.2	906.606	849.777	800.258	1098.04	727.421	903.136	817.672	871.656	919.584	1076.2	853.241	898.317	821.987	786.873	735.474	851.333	934.145	799.543	762.475	696.325	834.162	1	1	NA	NA	0.999651	1	0.172412	0.527246	0.00431293	0.0562416	0.00438252	0.0364886	8	28	44.4193	0
rna-XM_060978297.1	802.666	991.79	835.785	814.874	842.763	809.453	798.013	895.399	842.862	777.853	782.676	844.674	873.287	829.862	815.243	857.721	971.899	790.708	849.311	688.799	867.045	900.929	744.167	879.726	771.086	748.021	763.679	706.268	839.174	890.961	861.217	836.751	854.438	870.029	892.962	829.26	906.593	992.108	838.625	742.945	903.641	811.209	831.255	908.245	860.314	798.196	782.387	808.811	946.559	703.114	791.197	943.6	0.662793	1	NA	NA	1	1	0.531522	0.782269	0.872042	0.923466	0.503394	1	16	20	24.9688	8
rna-XM_060987729.1	0	73.5395	15.0592	37.6861	56.0483	78.745	0	4.48073	228.404	21.9777	67.2888	86.1761	48.9791	30.7356	153.275	20.8499	41.1324	49.2702	0	0	129.598	18.2114	87.4237	54.5031	0	38.6258	78.0463	94.5078	49.6628	15.3425	37.752	30.3721	84.667	70.611	41.6211	13.5785	98.5239	64.5052	86.2481	40.9378	6.81136	11.7688	53.8055	145.877	0	91.0751	29.9765	51.396	98.3879	31.7271	184.374	0	1	1	NA	NA	1	1	0.67625	0.853878	0.493824	0.716949	0.830006	1	14	28	11.0945	6
rna-XM_060987757.1	2356.07	1988.55	1752.24	1935.5	1940.29	1901.46	2107.6	2134.32	1977.44	2635.75	1959.64	2068.97	2036.28	2268.95	2098.09	2098.65	2075.42	2202.06	2109.9	2265.88	2031.13	2311.78	1852.96	2187.03	1951.03	2255.37	2047.67	1926.74	1930.48	2180.83	2222.65	2358.39	2137.65	2234.33	2127.22	2103.7	2051.72	2270.4	1990.13	2472.19	2003.68	2041.05	1989.24	2062.58	1906.62	2166.04	2209.27	2396.68	2104.6	1906.7	1782.88	1941.92	0.388231	1	NA	NA	0.999807	1	0.137991	0.480043	0.269755	0.552194	0.0664093	0.250664	14	24	30.8028	6
rna-XM_060987746.1	2701.52	3054.87	3270	3008.49	3238.57	3182.23	3148.83	3126.06	3633.37	3150.66	3033.9	3526.53	3337.87	3153.69	2905.55	3295	2161.21	3422.69	2661.62	2850.91	2563.29	2305.35	2985.2	2818.04	3290.57	2753.73	2925.48	3186.84	3374.52	3384.12	3041.39	3233.11	3566.11	3556.61	3189.69	3576.97	3265.12	2867.3	3289.36	2993.76	2592.86	2813.59	3306.31	2967.02	3059.74	3057.89	2710.88	2355.2	2647.43	3323.16	3128.99	2754.19	1.95866912704973e-05	0.00576445	NA	NA	0.00112646	0.322182	1.24783438148886e-06	0.000411069	5.25524233293783e-05	0.00293345	3.49699498308426e-08	7.97904237320135e-06	8	24	257.121	0
rna-XM_060987737.1	32.7388	0	0	0	0	0	37.187	3.73394	148.959	0	36.5957	0	12.5053	0	0	0	0	0	0	0	0	93.1995	0	0	0	25.4365	32.7291	5.08107	6.36702	0	33.033	15.9453	0	0	0	0	0	0	0	0	0	24.3783	0	27.907	22.8908	0	0	0	0	13.3049	0	0	0.489426	1	NA	NA	1	1	0.714428	0.872266	0.666511	0.811554	1	1	6	20	3.59286	22
rna-XM_060983323.1	774.443	884.462	715.312	980.55	539.083	638.066	462.325	740.067	454.326	569.85	479.285	665.636	594.002	663.011	644.198	757.066	520.618	901.169	684.353	733.526	672.075	502.42	675.934	757.67	808.744	613.302	698.221	681.879	574.306	581.919	495.495	653.759	509.556	537.989	533.507	540.231	687.939	711.374	694.572	646.665	606.211	530.438	653.463	692.6	678.141	684.781	741.419	605.932	636.694	782.944	695.43	672.437	0.0144904	0.235972	NA	NA	0.195163	1	0.00306955	0.0633648	0.000180833	0.00711123	1.18775506043568e-05	0.000477619	22	24	68.0454	14
rna-XM_060983280.1	716.868	1012.66	1253.14	1011.84	1005.81	1256.45	1300.54	975.305	1181.74	1178.95	1285.57	1503.62	1085.88	1023.06	1050.71	1325.76	990.703	1397.05	798.04	1116.39	1060.87	851.651	1087.47	897.382	962.065	827.157	1366.23	1027.39	1101.5	1155.07	1421.6	908.125	1008.24	1190.3	1108.64	1035.85	986.103	1307.37	1102.87	920.342	1201.07	1004.55	1030.88	971.669	1216.08	1103.21	946.259	1254.24	921.68	1345.84	1041.8	1434.86	0.238776	1	NA	NA	0.853711	1	0.203544	0.561766	0.63994	0.80202	0.347859	0.789713	10	20	72.711	2
rna-XM_060983291.1	1177.47	1060.36	988.528	940.731	680.732	663.543	534.689	901.373	825.483	606.741	543.033	389.278	885.792	766.195	885.217	747.001	817.947	758.921	1228.27	707.585	1017.29	988.772	678.067	1001.01	943.236	1028.76	671.366	707.284	785.691	813.153	333.869	886.105	612.865	805.302	637.181	788.524	679.297	694.112	743.202	752.8	887.748	824.659	941.986	837.209	852.684	897.003	886.306	846.681	948.821	1013.22	1101.77	544.759	0.000595396	0.0376657	NA	NA	0.0302008	1	0.000187651	0.0108358	0.00149123	0.0286484	2.19410770384853e-06	0.000151183	22	28	154.184	14
rna-XM_060983302.1	336.42	329.934	533.526	532.583	654.236	397.199	559.815	592.203	495.29	617.73	553.657	580.203	452.275	501.649	670.854	523.404	441.879	629.388	484.843	405.229	301.631	430.646	431.788	518.163	626.732	476.699	389.392	494.896	305.617	436.165	191.119	422.931	624.516	485.871	569.074	682.806	713.002	469.707	550.52	733.847	415.493	312.715	418.747	437.632	379.606	360.004	392.692	317.393	485.154	472.837	406.339	457.208	0.00178374	0.0710243	NA	NA	0.0830835	1	0.000703251	0.0255696	0.00134348	0.0268628	6.32776366260837e-06	0.000305221	10	24	79.8956	2
rna-XM_060977558.1	1989.17	1674.52	2253.5	1854.44	2060.54	1867.88	1959.86	3034.95	1796.2	2888.5	2034.01	1920.39	2275.96	2528	1990.35	2611.27	1973.18	2044.71	2058.63	2272.14	2152.7	2298.92	2105.63	3683.18	2223.6	2196.96	1668.35	3075.06	2080.74	7157.28	2417.31	2543.66	2474.76	2196.51	2432.94	1856.38	1890.1	2577.48	3022.35	2130.28	2444.14	1751.88	2706.65	2285.83	2921.44	7431.21	2399.12	1944.03	2507.19	1844.27	1993.21	2277.53	1	1	NA	NA	1	1	0.820997	0.923116	0.251558	0.534064	0.904969	1	18	28	152.666	10
rna-XM_060977557.1	92.5719	0	0	25.5981	38.7243	64.8489	89.4498	12.6954	0	230.766	244.365	31.9446	31.2632	92.2069	0	12.9413	0	71.5213	60.1874	59.9345	56.1974	0	118.342	139.712	176.633	0	5.03525	197.145	0	266.302	20.0557	67.5779	13.9817	37.8273	63.5668	45.5851	44.9407	43.6092	43.124	83.3918	45.4091	47.0754	187.149	24.1015	49.5968	143.486	43.9656	0	0	137.143	85.0268	6.0799	1	1	NA	NA	1	1	0.872675	0.94704	0.92372	0.953469	0.814234	1	20	28	11.2716	12
rna-XM_060977559.1	5.64463	95.4026	93.5821	75.3723	12.2287	91.4832	196.991	32.1119	119.168	3.92459	136.939	27.4872	154.232	41.7126	23.3244	173.27	182.158	143.043	177.218	127.025	279.84	56.7767	65.0347	216.477	134.492	121.53	54.5485	175.805	208.838	410.96	166.345	123.766	107.193	45.3928	44.6481	62.0733	44.0765	37.2495	163.321	218.335	93.0886	120.21	80.3183	46.9344	93.4709	263.774	92.9272	157.795	170.765	42.9852	34.0107	55.9351	1	1	NA	NA	1	1	0.58479	0.808034	0.145921	0.406698	0.269279	0.661215	20	28	42.0385	12
rna-XM_060978347.1	434.636	505.833	437.792	567.425	368.9	335.824	324.633	422.682	405.914	490.573	440.329	580.203	524.18	637.764	663.079	358.762	591.131	410.85	563.978	456.218	309.659	377.083	426.457	459.822	581.901	406.984	403.659	691.025	525.916	435.069	461.282	353.835	727.049	692.661	385.184	311.336	359.526	610.528	622.087	588.291	380.301	512.785	480.35	410.993	601.838	402.964	432.661	284.031	606.16	521.963	370.538	605.558	0.0739947	0.594622	NA	NA	0.944249	1	0.396904	0.702764	0.0507115	0.230345	0.318747	0.742037	14	20	61.8796	6
rna-XM_060978348.1	215.625	117.266	139.835	0	305.718	301.084	213.071	224.036	196.13	186.025	73.1914	140.408	142.769	0	0	266.735	64.6366	226.484	44.5832	204.851	270.665	118.91	144.995	112.844	127.319	129.067	145.183	0	157.902	188.494	125.053	209.567	0	0	197.511	212.407	259.273	0	0	0	294.024	99.1945	124.766	185.201	62.9498	140.909	198.844	293.949	0	162.73	196.904	0	0.852664	1	NA	NA	0.997206	1	0.683411	0.85725	0.0424647	0.209438	0.637493	1	4	20	44.6436	20
rna-XM_060978780.1	50.8017	0	19.3618	0	55.0292	20.8443	37.187	2.98715	0	0	3.54152	0	4.16843	42.8103	18.8817	8.62753	0	3.17873	46.8124	0	13.7626	48.2067	0	0	69.0391	0	0	4.06485	0	0	0	0	6.99086	17.6528	0	11.6387	15.5564	49.0603	0	13.6459	4.54091	34.4659	2.33937	0	0	31.7904	11.9906	0	15.8325	66.5247	0	4.86392	1	1	NA	NA	1	1	0.76546	0.89845	0.682352	0.819352	0.996453	1	0	20	4.76745	16
rna-XM_060978781.1	407.542	475.026	407.674	527.606	469.787	485.208	332.673	625.062	552.391	548.657	331.722	444.995	537.728	467.621	519.801	613.993	267.948	491.113	482.614	521.519	493.161	476.71	388.076	500.507	487.757	517.208	505.203	623.955	481.347	393.426	260.725	432.043	464.504	467.378	256.537	507.255	551.388	440.634	572.541	451.832	586.912	358.109	512.322	515.01	509.321	335.947	401.685	486.909	601.636	437.016	580.868	373.306	1	1	NA	NA	1	1	0.785664	0.907508	0.349298	0.626711	0.682315	1	12	24	21.7445	4
rna-XM_060978782.1	86.9273	0	158.122	24.176	16.305	81.0611	0	68.7045	0	5.49442	66.1083	32.6875	0	0	0	0	168.055	0	0	0	0	0	100.217	15.353	34.9679	0	0	0	39.4755	0	178.142	44.7988	0	0	205.079	0	28.5201	0	0	0	29.5159	34.4659	65.5023	0	0	89.3567	81.9358	0	0	9.21111	0	14.5918	1	1	NA	NA	1	1	0.626466	0.829848	0.538069	0.74467	1	1	4	28	23.1135	20
rna-XM_060998204.1	289.005	319.003	235.569	423.791	305.718	414.569	443.229	510.803	677.765	460.746	357.693	470.997	281.369	371.023	398.736	335.755	347.862	320.257	193.937	212.007	319.981	250.675	293.189	265.607	390.923	179.94	215.676	384.129	261.048	277.261	200.557	233.106	323.133	522.017	342.05	494.646	458.05	200.784	517.489	332.809	556.261	242.942	288.522	244.82	529.351	219.096	366.713	276.817	427.478	311.131	264.926	282.107	0.0367133	0.402123	NA	NA	0.292511	1	0.0186315	0.178797	0.0346222	0.188669	0.0108913	0.0698135	8	28	84.0416	0
rna-XM_060998201.1	333.033	570.428	368.95	228.25	204.831	259.395	505.542	336.055	402.19	198.584	306.932	344.704	357.443	198.684	436.5	92.746	240.918	216.948	206.198	225.425	204.146	197.112	316.644	334.695	368.508	392.852	429.674	215.437	311.984	145.754	325.611	283.22	168.557	127.772	115.782	343.343	303.35	98.1206	375.271	364.649	279.266	312.715	155.958	220.719	166.912	252.604	371.709	453.547	244.273	422.687	173.634	525.303	0.588027	1	NA	NA	0.977673	1	0.0806154	0.377985	0.184921	0.459103	0.0718431	0.2632	2	24	40.7437	18
rna-XM_060998202.1	922.332	517.758	724.993	612.222	574.75	481.734	745.75	548.142	798.174	969.373	373.04	350.647	549.191	652.034	387.629	696.673	612.285	666.738	766.832	334.56	401.41	708.102	529.873	671.693	667.079	745.195	579.893	403.437	497.901	640.001	305.555	714.503	363.525	636.34	797.612	333.644	821.897	480.609	500.055	604.969	290.618	385.009	444.48	621.564	651.435	614.327	495.612	810.614	744.129	355.139	703.485	539.895	1	1	NA	NA	1	1	0.651503	0.841115	0.794279	0.879951	0.834658	1	0	24	37.3057	16
rna-XM_060998203.1	485.438	956.014	1076.73	853.271	1067.97	1422.04	1197.02	793.836	1057.61	1154.61	1019.96	1321.61	995.213	1565.32	1168.44	635.562	861.429	749.384	1026.53	880.232	638.815	652.397	853.98	544.263	1395.13	531.34	680.598	1169.66	848.088	957.81	1219.86	801.823	1170.58	1033.11	864.206	1171.63	836.589	834.025	902.852	764.93	1122.74	1160.07	1146.29	733.192	385.329	915.906	988.226	772.743	782.579	940.556	735.706	595.83	0.0153915	0.243803	NA	NA	0.236992	1	0.00422594	0.0774114	0.0214309	0.145441	0.000124215	0.00274347	6	28	164.903	22
rna-XM_060998208.1	688.645	689.682	1058.45	770.077	935.497	702.915	716.604	499.601	947.134	824.163	942.044	754.784	1037.94	612.517	950.747	903.015	654.592	1137.98	828.134	987.577	756.944	710.245	715.382	1020.21	832.953	848.825	976.838	743.868	1072.21	830.687	674.816	536.826	1170.58	1118.85	725.721	1100.83	1267.85	842.202	990.936	955.973	884.342	875.097	885.061	759.83	965.231	931.371	799.374	643.802	824.423	1182.09	795.672	822.002	0.312474	1	NA	NA	0.863414	1	0.122987	0.458568	0.131265	0.384139	0.0540231	0.216124	14	20	110.267	6
rna-XM_060998207.1	804.924	938.126	456.078	813.452	530.93	471.312	88.4448	828.188	815.553	427.78	487.549	510.37	654.444	316.138	506.473	918.832	780.34	925.009	504.905	751.417	1141.15	483.138	746.3	786.84	544.244	762.152	815.71	513.188	500.448	603.837	399.935	677.297	417.898	532.945	603.885	264.781	390.639	809.495	572.541	553.418	417.764	441.331	900.657	1070.61	1051.07	633.229	516.595	493.221	332.483	498.423	673.95	792.819	0.27347	1	NA	NA	0.503932	1	0.0125369	0.144704	0.125129	0.375392	0.0684119	0.255469	20	24	131.644	12
rna-XM_060998218.1	800.408	752.29	900.325	806.341	847.858	805.979	870.377	822.961	719.971	804.54	786.217	876.619	960.824	855.109	764.152	922.427	602.883	1043.42	884.977	761.257	778.735	806.658	940.338	788.376	971.031	637.796	783.82	694.074	971.608	720.002	968.574	1030.37	808.609	940.64	796.855	779.795	990.425	802.227	836.79	893.808	699.3	749.002	1019.18	851.162	866.037	695.092	765.4	883.65	669.49	913.946	826.998	730.804	1	1	NA	NA	1	1	0.383462	0.694865	0.327615	0.606564	0.408572	0.883491	10	24	33.3312	2
rna-XM_060998219.1	2493.8	2344.32	2143.78	2494.39	2387.66	2282.45	2417.16	2722.79	2086.67	2276.26	2279.56	2504.31	2395.81	2294.19	2193.6	2744.99	2710.04	2543.77	2472.14	2368.75	2280.01	2691	2257.02	2718.25	2519.48	2267.62	2235.65	2426.72	2334.15	2115.07	2706.34	2476.84	2474.76	2221.73	2713.7	2324.84	2673.97	2705.58	2420.45	2900.52	2800.61	2605.12	2709.77	2501.48	2616.23	2506.28	2500.04	2684.31	2788.79	2654.85	2685.95	2551.13	0.542258	1	NA	NA	0.953759	1	0.0546058	0.314144	0.225032	0.507972	0.0455349	0.191533	18	24	130.488	10
rna-XM_060998213.1	2786.19	2854.13	3304.42	3228.92	3050.05	2592.8	3499.6	2585.38	3956.11	2928.53	3550.96	2892.1	4007.95	2859.51	3026.62	3074.28	2373.93	3001.51	2702.86	2675.58	2830.51	2696.36	2875.39	3029.91	2968.68	4003.89	2928	3438.87	2945.39	2781.38	2050.4	2793.47	2842.17	2628.58	2872.61	2494.57	2665.33	2379.42	2581.94	3101.42	2690.49	2727.85	2656.74	3449.05	2924.31	2574.16	2806.8	2184.78	2642.9	2590.37	2501.58	2164.44	1	1	NA	NA	1	1	0.591858	0.811931	0.683064	0.819669	0.879524	1	2	28	162.014	18
rna-XM_060998217.1	653.648	509.808	467.911	628.576	763.276	654.279	584.942	766.951	615.699	810.82	590.253	645.578	604.423	537.873	549.79	691.641	561.751	541.178	659.832	667.33	677.809	461.713	623.693	703.167	588.178	650.043	531.219	506.074	594.68	842.742	667.738	786.637	634.614	741.416	638.695	668.258	608.428	678.668	670.717	680.78	644.809	458.144	588.741	654.545	701.032	761.25	637.501	488.713	669.49	674.458	515.531	680.949	1	1	NA	NA	0.937144	1	0.0556938	0.316824	0.038277	0.198754	0.0967321	0.325437	10	24	44.657	2
rna-XM_060998215.1	197.562	206.706	52.7072	120.169	130.44	121.592	137.692	64.2238	201.095	122.447	120.412	118.864	115.674	210.759	156.607	211.375	149.252	84.2362	120.375	164.596	136.479	178.9	143.929	201.892	102.214	113.993	160.289	242.875	120.973	69.0413	101.458	143.508	118.845	177.368	56.7561	59.1636	149.514	165.351	148.64	206.205	115.793	126.935	70.9608	121.776	55.3195	85.0607	154.879	17.132	124.398	148.401	143.203	108.222	1	1	NA	NA	1	1	0.706732	0.868625	0.117029	0.362636	0.303528	0.71713	18	28	18.7645	10
rna-XM_060998212.1	3604.66	3421.58	3041.96	3436.55	3434.23	3207.7	3548.85	2572.69	3771.16	3678.12	3622.97	3318.52	3689.06	3391.9	3330.95	3002.38	2920.4	2941.12	3166.52	2956.47	3089.71	2921.32	2858.33	3654.78	2961.51	3864.46	3596.01	3965.26	2995.05	3415.9	3112.18	3145.79	3941.29	3148.92	3254.01	2919.38	3145.85	3489.64	3115.94	3391.77	3300.11	2869.07	3211.95	3515.01	3489.9	3106	3218.48	2623.9	2925.63	3201.37	2790.67	2948.75	0.326506	1	NA	NA	0.9989	1	0.190616	0.549402	0.213049	0.495971	0.122002	0.382388	6	28	136.996	22
rna-XM_060998209.1	0	0	0	0	0	0	0	0	0	0	0	0	0	0	0	0	0	0	0	0	0	0	0	0	0	0	0	0	0	0	0	0	0	0	0	0	0	0	0	0	0	0	0	0	0	0	0	0	0	0	0	0	1	1	NA	NA	1	1	NA	NA	NA	NA	1	1	0	0	0	16
rna-XM_060998214.1	23.7074	11.9253	10.7566	9.95483	11.2097	11.5802	0	7.46788	33.5159	5.49442	2.36101	42.3451	42.7264	5.4885	7.7748	23.0068	38.782	17.483	15.6041	0	8.0282	5.3563	76.7623	5.37354	26.8984	27.3207	13.4273	11.1783	2.54681	44.9316	8.25824	12.9081	15.5352	11.7685	43.8914	20.3678	1.72849	19.079	16.5156	23.5013	28.3807	0	7.79789	17.759	14.3068	31.7904	35.9718	15.3286	41.8431	9.21111	26.8506	55.9351	1	1	NA	NA	1	1	0.761327	0.896979	0.653946	0.808445	0.872232	1	12	20	3.65546	4
rna-XM_060998211.1	69.9934	42.7324	73.1447	24.8871	93.7535	52.1107	27.1365	74.6788	11.172	54.1593	56.6643	70.5752	71.9055	58.1781	47.7595	21.5688	90.4912	61.9851	28.9791	61.7236	119.276	76.0594	71.4315	46.8266	72.6256	81.0199	98.1873	35.5675	57.3032	142.466	100.279	88.079	45.8289	24.3776	55.2426	71.7722	60.4971	38.158	34.8663	50.7932	104.441	51.2785	84.2172	100.211	62.9498	61.0031	66.9475	50.4943	61.0683	49.1259	8.05517	72.9588	0.745412	1	NA	NA	0.999999	1	0.386493	0.696741	0.0689234	0.274043	0.174892	0.491902	2	20	6.69724	18
rna-XM_060998210.1	59.8331	45.7138	73.1447	97.4151	55.0292	107.695	59.2982	35.8458	55.8598	42.3855	40.1372	70.5752	41.6843	61.4712	98.851	66.8634	31.7307	67.5479	61.302	113.607	18.3502	62.133	43.7118	114.38	135.388	74.4253	31.0507	54.8755	33.1085	99.7263	55.4482	32.65	59.8107	63.0456	86.2692	64.983	100.252	158.992	128.455	71.262	5.67614	66.4099	27.2926	121.776	43.8741	81.6239	45.964	11.7219	80.2936	62.4308	29.5356	71.7428	0.612113	1	NA	NA	0.999581	1	0.450716	0.736001	0.238683	0.520539	0.545061	1	18	20	8.25955	10
rna-XM_060979547.1	365.772	262.357	215.131	319.265	232.346	242.025	275.385	221.049	239.576	258.238	257.35	248.128	264.695	236.006	207.698	301.245	202.136	170.856	308.739	299.672	222.496	202.468	304.917	331.624	323.677	269.438	273.582	265.232	131.161	116.165	256.006	244.495	292.839	267.313	255.781	312.306	299.029	201.692	178.001	150.105	292.889	297.583	322.053	314.587	211.74	304.156	345.729	270.505	303.08	354.116	248.815	215.228	0.805153	1	NA	NA	0.998218	1	0.111748	0.440049	0.0341438	0.187413	0.0319958	0.149327	20	24	29.3494	12
rna-XM_060979548.1	0	32.7947	78.5229	43.3746	65.2198	69.4809	71.3588	0	0	78.4917	0	36.402	0	110.868	69.9732	0	115.171	190.724	0	0	60.7849	52.4917	0	0	0	0	0	6.09728	124.794	168.768	0	0	0	57.1613	0	0	0	89.9439	165.156	80.3593	0	0	0	0	47.6893	0	0	0	0	0	24.1655	0	1	1	NA	NA	0.999986	1	0.283619	0.636155	0.142709	0.401679	0.999998	1	10	24	12.396	2
rna-XM_060979542.1	1198.92	1121.97	1117.61	1064.46	836.648	1052.64	1132.7	1195.61	1051.41	1045.51	996.347	915.249	706.549	909.994	1253.96	1166.87	1204.59	811.37	1160.28	1243.42	1326.95	1527.62	1220.73	1238.99	1202.36	1100.36	1215.17	1172.71	1233.93	1273.43	1431.04	1079.73	1042.41	1093.63	1147.99	1085.31	769.178	1037.53	1170.77	886.985	1391.79	1115.52	1074.55	1246.93	1261.86	1258.73	1276	1333.59	1119.59	1029.6	1094.61	1101.68	0.00124791	0.0566921	NA	NA	0.15697	1	0.00165836	0.043111	0.00071956	0.0179622	1.16347042087974e-06	9.45063753472195e-05	20	24	95.7658	12
rna-XM_060979543.1	1629.04	1533.4	1534.96	1419.27	1735.46	1726.6	1742.76	1946.88	1634.83	1390.87	1583.06	1704.21	1365.16	1791.45	1667.14	1646.42	1464.31	1593.34	1652.92	1747.94	1874.01	1772.93	1427.56	1770.97	1771.71	1666.56	1535.75	1694.03	1756.03	1712.88	1354.35	1785.88	1848.69	1571.94	1726.14	1787.52	1797.63	1803.42	1680	2052.2	1610.89	1368.55	1655.49	1585.62	1541.32	1353.24	1632.72	1718.61	1761.93	1504.48	1457.99	1605.09	1	1	NA	NA	0.999995	1	0.229298	0.5893	0.25518	0.537453	0.155724	0.452178	10	24	72.7753	2
rna-XM_060979544.1	83.5405	75.5271	0	172.076	235.403	16.2122	0	0	0	216.637	0	10.4006	304.296	13.1724	0	38.8239	0	0	0	0	0	0	158.855	0	0	0	33.5683	162.594	0	49.3152	261.904	132.878	10.8747	118.526	12.108	0	0	0	0	125.088	164.608	29.4221	28.8522	16.4905	192.665	283.536	42.9663	0	109.697	12.2815	143.203	15.8077	1	1	NA	NA	1	1	0.58906	0.810876	0.778398	0.870301	0.998732	1	0	24	23.7364	16
rna-XM_060979545.1	666.066	647.943	603.443	627.154	645.065	635.75	559.815	575.774	448.12	448.188	610.322	545.287	580.454	632.276	527.576	513.338	698.075	510.98	666.52	621.708	521.833	624.544	513.881	633.311	588.178	637.796	527.862	600.582	584.493	611.508	612.29	514.807	534.412	536.308	569.831	507.255	642.998	633.241	571.623	643.633	574.425	588.442	545.853	504.862	630.452	602.298	557.563	596.915	557.531	530.15	627.409	606.774	0.564749	1	NA	NA	0.977502	1	0.142696	0.486591	0.0512431	0.231351	0.0775905	0.277987	0	20	41.2631	16
rna-XM_060978461.1	658.164	792.041	702.404	784.298	696.018	611.432	708.563	734.093	660.387	661.685	754.343	727.296	817.013	676.184	761.931	698.111	527.67	737.464	668.749	627.076	604.409	698.461	759.093	772.255	749.568	847.883	645.351	702.203	590.86	676.166	688.973	862.567	755.789	680.051	736.315	663.408	770.042	888.537	737.696	824.82	807.146	734.712	722.085	677.378	743.952	724.305	687.461	776.35	793.888	724.607	643.519	718.644	1	1	NA	NA	1	1	0.867238	0.944407	0.177887	0.449979	0.808617	1	18	24	15.5945	10
rna-XM_060998865.1	3609.18	4099.33	4073.51	3309.98	3342.52	3743.86	4211.18	3665.98	4170.86	3869.64	3499.02	3377.21	3724.49	4139.43	3708.58	3488.4	3465.7	3820.03	3594.52	3368.85	3223.89	3560.86	3761.35	3616.4	3993.51	3911.57	3690	3672.59	3622.84	3529.87	3371.72	3303.72	3836.43	3727.25	3831.41	4103.62	3797.49	3706.78	4252.77	3673.03	4090.22	3618.08	3994.86	3594.92	3524.24	3691.12	3829	3320.9	3666.36	3636.34	3400.18	3768.32	0.805153	1	NA	NA	0.999104	1	0.317546	0.661845	0.282565	0.565638	0.24789	0.625173	6	28	74.5785	22
rna-XM_060998863.1	5953.95	5752.98	5717.11	6186.21	5850.42	5641.85	5280.55	5854.82	5653.01	6014.04	5288.67	5134.91	6154.69	6292.02	5966.6	6236.99	6324.98	6406.72	6033.23	6233.19	5947.75	6052.61	5715.59	6065.96	6382.98	5836.26	5942.43	6067.81	5088.53	5215.35	4976.18	5481.4	5699.88	5416.03	5534.85	5502.21	5937.36	5840.9	6214.45	6476.51	5908.86	5244.7	6248.45	5808.45	6043.18	5736.87	5759.49	5783.4	6115.88	5555.32	6023.48	5885.34	0.000375589	0.0283535	NA	NA	0.0259541	1	0.000163851	0.00977028	4.25770277391477e-06	0.000459992	1.1873612828484e-05	0.000477619	18	24	267.237	10
rna-XM_060998864.1	391.737	404.467	395.842	361.218	225.212	318.454	325.638	161.306	428.258	356.352	367.137	444.995	252.19	358.948	324.32	210.656	363.14	326.614	236.291	360.501	276.399	363.157	340.099	272.515	352.369	300.527	289.527	297.75	314.531	302.466	338.588	214.123	211.279	389.201	329.942	319.095	277.423	395.208	255.992	191.801	215.693	373.24	237.836	275.264	275.644	264.633	345.729	324.606	219.394	344.905	365.168	302.779	1	1	NA	NA	1	1	0.705312	0.868087	0.0764662	0.289602	0.530321	1	4	28	35.6651	20
rna-XM_060997852.1	5046.3	5327.64	5251.36	5232.68	4638.76	5590.9	4764.96	5740.56	4715.81	5047.8	4777.51	4747.11	4759.31	5158.1	5220.22	5761.03	5508.21	5127.28	5400.15	5762.66	5781.45	6246.51	5391.48	5245.35	5679.14	5266.29	5225.75	5354.43	5264.26	4748.5	5520.05	5807.9	4840	4699.84	4896.16	4931.92	4279.74	5333.04	5316.19	5810.13	5428.66	4876.5	5438.25	5311.2	5385.07	5162.07	5723.52	5458.8	5142.18	5014.94	5297.62	5274.92	0.00686044	0.149	NA	NA	0.17656	1	0.00201765	0.0488481	0.00439906	0.0568484	2.07675725042486e-05	0.000728371	20	24	214.045	12
rna-XM_060979355.1	4320.4	4871.5	4792.05	4452.65	3245.71	4423.62	4598.12	4388.13	4455.13	4123.96	4226.21	4369.72	3089.85	4581.8	4640.45	4495.66	4193.15	4044.13	4256.59	4625.69	4219.39	4712.47	5292.33	4318.79	4664.18	4279.92	5113.29	4554.67	4962.46	4774.81	4572.71	4377.38	4164.22	4705.72	4098.54	5326.66	3031.77	3982.97	4546.38	3544.91	4460.31	4483.93	4325.49	4347.14	5209.57	4135.32	4706.31	4837.54	4124.37	3935.19	4699.75	4618.29	0.341081	1	NA	NA	0.848115	1	0.0368536	0.257501	0.0647172	0.264866	0.0577546	0.226983	24	28	181.511	16
rna-XM_060990482.1	0	0	0	0	0	0	0	0	0	0	0	0	0	0	0	0	0	0	0	0	0	0	0	0	0	0	0	0	0	0	0	0	0	0	0	0	0	0	0	0	0	0	0	0	0	0	0	0	0	0	0	0	1	1	NA	NA	1	1	NA	NA	NA	NA	1	1	0	0	0	16
rna-XM_060988028.1	0	0	0	0	0	0	0	0	0	0	0	0	0	0	0	0	0	0	0	0	0	0	0	0	0	0	0	0	0	0	0	0	0	0	0	0	0	0	0	0	0	0	0	0	0	0	0	0	0	0	0	0	1	1	NA	NA	1	1	NA	NA	NA	NA	1	1	0	0	0	16
rna-XM_060979530.1	0	0	0	0	0	0	0	0	21.1026	0	0	0	0	0	0	0	0	0	0	0	0	0	0	0	0	0	0	0	0	0	0	0	0	0	0	0	0	0	0	0	0	0	0	0	0	0	0	0	0	0	0	0	1	1	NA	NA	1	1	0.331062	0.665801	0.367172	0.626711	1	1	0	0	0	16
rna-XM_060978398.1	2.25785	20.8693	0	0	13.2478	3.47405	14.0708	5.22752	9.93063	0	3.54152	4.45738	0	0	0	2.87584	10.5769	15.0989	0	0	5.73443	18.2114	0	0	8.06951	0	6.71366	0	19.1011	0	18.876	5.31511	10.8747	0	9.83772	0	6.91396	0	0	0	4.54091	1.68126	10.9171	0	0	0	0	15.3286	2.26179	3.07037	4.4751	2.43196	1	1	NA	NA	0.999999	1	0.292196	0.64312	0.132318	0.385184	0.999998	1	6	20	2.45652	22
rna-XM_060997321.1	856.855	943.095	921.838	1070.85	1098.55	1134.85	899.523	1152.29	1058.85	1024.32	1135.65	1135.89	1070.25	955	1127.35	1189.16	956.622	1050.57	923.988	1006.36	1112.48	1161.24	1082.13	996.409	1033.79	996.733	996.979	1062.96	970.334	988.495	978.012	1215.64	1076.59	1009.57	927.772	1081.43	1031.91	1044.8	995.523	1068.17	958.132	1072.65	1073.77	1161.94	1082.55	943.4	991.223	923.325	892.276	917.017	1072.23	993.456	0.902216	1	NA	NA	0.99902	1	0.130709	0.470366	0.228978	0.511314	0.0830534	0.291911	12	24	15.4717	4
rna-XM_060997332.1	1706.94	1746.07	1767.3	1878.62	1928.06	1539	1400.04	1442.05	1788.75	1809.23	1568.89	1803.01	1675.71	1659.72	1793.76	1547.92	1888.56	1983.52	1713.11	1664.75	1435.9	1311.22	1536.31	1694.97	1616.59	1614.75	1672.54	1683.87	1618.5	1607.67	1528.95	1375.86	1589.25	1576.98	1356.85	1452.9	1721.58	1640.79	1623.12	1540.47	1407.68	1694.71	1588.43	1665.54	1721.58	1659.11	1535.8	1538.27	1558.37	1655.95	1597.61	1522.41	1	1	NA	NA	1	1	0.580173	0.806599	0.199652	0.477584	0.455851	0.951285	12	28	80.5393	4
rna-XM_060985292.1	1441.64	1031.54	1069.2	1176.8	1431.78	588.272	1482.45	1213.53	1139.54	1405	1095.51	907.077	1338.07	995.615	1282.84	1565.18	1090.6	1528.97	1019.84	749.628	1340.71	1326.22	1267.64	1212.12	1410.37	1285.96	991.104	1431.84	905.391	950.139	1492.38	1293.85	1491.38	875.913	1200.2	1008.69	961.905	1107.49	1295.56	1595.81	1316.86	1287.01	788.367	1324.31	1172.2	1261.3	1359.93	1449.01	1137.68	1070.54	1246.76	570.295	1	1	NA	NA	1	1	0.743325	0.887424	0.63863	0.801216	0.87408	1	18	28	61.8761	10
rna-XM_060985301.1	0	351.797	285.049	173.498	77.4486	802.505	0	284.526	0	0	246.726	501.456	96.9161	394.075	125.508	0	373.717	0	529.426	622.603	145.654	233.534	131.136	427.581	0	306.18	297.08	143.286	539.924	547.946	173.423	239.939	0	457.29	497.183	276.42	544.474	455.171	233.971	214.544	287.212	135.342	782.129	64.6934	452.094	490.602	180.858	0	408.253	226.184	189.744	766.067	1	1	NA	NA	1	1	0.984082	0.994656	0.900774	0.93988	0.782123	1	12	20	64.9714	4
rna-XM_060985318.1	9.03141	46.7075	0	5.68847	24.4574	10.4221	0	185.95	0	0	10.6246	45.3167	0	45.0057	101.072	126.537	0	134.301	0	129.709	112.395	115.696	0	19.9589	0	56.5255	68.815	72.1511	57.3032	73.4248	73.1444	127.563	0	0	0	211.437	34.5698	20.8961	70.65	310.066	52.2204	96.6726	131.784	182.664	206.971	20.6208	40.9679	0	0	79.8296	68.0215	0	1	1	NA	NA	0.999999	1	0.212068	0.571785	0.312007	0.593449	0.998341	1	18	28	32.1411	10
rna-XM_060985310.1	1704.68	1562.22	1613.48	1673.12	1736.48	1512.37	1725.68	1543.61	1610	1738.59	1613.75	1624.72	1716.35	1857.31	1520.53	1636.36	1558.33	1532.15	1874.73	1620.02	1591.88	1645.45	1728.22	1885.35	1559.21	1714.61	1532.39	1658.46	1506.44	1496.99	1625.69	1589.98	1725.96	1492.92	1741.28	1303.54	1719.85	1739.82	1633.21	1551.84	1661.97	1505.57	1643.02	1586.89	1455.48	1610.14	1700.67	1488.68	1699.74	1590.45	1554.65	1595.37	1	1	NA	NA	1	1	0.564255	0.798219	0.782365	0.872696	0.899535	1	16	20	24.348	8
rna-XM_060985328.1	2116.74	2452.64	1966.3	1907.77	2501.79	2428.36	2497.56	2016.33	2044.47	2283.32	2281.92	2376.53	2613.61	2312.86	2119.19	1913.87	2738.24	2256.89	2348.42	1939.37	2268.54	2606.37	2448.93	2160.16	2432.51	2118.76	2197.05	2098.48	2192.8	2107.4	2511.69	2238.42	2195.13	2376.4	2267.97	2195.84	2661.01	2172.28	2406.69	2036.28	2246.61	2845.54	2293.36	2126	2244.26	2211.58	2247.24	2570.7	2079.72	2197.36	2510.53	2299.42	1	1	NA	NA	1	1	0.549112	0.790322	0.607852	0.783507	0.762847	1	16	28	49.083	8
rna-XM_060978531.1	1588.4	1265.08	1996.42	1155.47	1622.34	1225.18	936.71	582.495	1883.1	1477.21	1358.76	1094.29	1505.85	1357.86	1155.11	1280.47	1443.16	1326.32	1232.73	934.799	1331.53	756.309	1033.09	798.355	1526.03	1861.57	2228.94	1399.33	1357.45	797.81	1290.65	1253.61	1318.16	1752.67	1385.6	1566.38	1012.9	1414.57	1731.38	1842.96	1249.89	1852.75	1388.03	702.748	1283.79	1537.97	819.358	1236.21	1687.3	1786.95	1522.43	1214.76	1	1	NA	NA	1	1	0.596837	0.81466	0.00472729	0.0595579	0.132683	0.405059	2	28	183.473	18
rna-XM_060978530.1	160.307	94.4089	43.0263	233.227	234.384	94.9573	121.612	203.873	168.821	0	197.145	0	84.4108	131.724	205.477	221.44	112.82	34.966	64.6457	147.6	90.6039	72.8456	76.7623	204.962	80.6951	173.345	85.5992	118.897	0	67.9454	184.041	0	80.0065	23.537	171.025	52.3743	120.994	197.15	136.712	139.492	181.636	200.07	123.207	111.628	69.6263	104.822	86.9319	55.9044	6.78537	118.721	34.9058	116.734	0.564749	1	NA	NA	0.999958	1	0.457491	0.736001	0.386442	0.642577	0.37532	0.831076	0	20	19.2033	16
rna-XM_060988751.1	0	0	106.49	328.509	0	91.4832	80.4043	89.6146	290.471	0	47.2202	104.748	270.948	417.126	0	92.746	101.068	43.7075	0	127.92	37.8472	0	152.458	82.9061	145.251	496.482	0	119.913	518.276	0	0	0	0	7.56547	0	62.0733	292.115	0	0	335.083	0	0	56.9246	410.993	0	64.4399	82.935	143.368	62.1992	154.542	286.406	113.086	1	1	NA	NA	1	1	0.999867	0.999966	0.486547	0.712851	0.997006	1	18	28	14.6777	10
rna-XM_060988761.1	296.907	85.4649	286.125	376.861	319.985	386.777	376.895	215.075	610.734	371.266	515.881	553.458	309.506	130.626	438.721	296.931	278.525	387.804	415.739	325.614	341.772	371.727	456.309	302.454	205.324	319.369	353.307	374.983	303.07	347.398	372.801	555.05	756.566	504.364	364.752	921.4	206.555	397.934	239.476	209.237	261.102	274.886	393.014	479.492	401.544	262.056	316.752	84.7583	170.765	266.099	192.429	295.483	0.217844	1	NA	NA	0.393393	1	0.00637732	0.0969381	1.5397907019659e-05	0.00119008	0.000471783	0.00700841	10	24	35.4785	2
rna-XM_060988769.1	0	139.129	188.24	44.0857	22.4193	83.3771	59.2982	0	0	142.07	35.4152	4.45738	45.8528	0	76.6373	0	0	100.13	0	36.6763	58.4911	25.7102	44.778	37.6148	96.8341	43.3362	46.1564	0	30.5617	0	62.5267	12.9081	119.621	110.12	166.484	53.3442	57.9044	17.262	56.887	87.1823	45.4091	155.517	36.6501	71.0359	0	59.2847	276.783	180.337	0	103.369	29.5356	53.5031	1	1	NA	NA	1	1	0.762886	0.897651	0.483949	0.710785	0.912413	1	16	20	12.206	8
rna-XM_060988776.1	294.65	148.073	115.095	253.848	114.135	171.386	94.4751	69.4513	78.2037	152.274	388.386	328.361	191.748	102.086	305.439	267.454	252.67	230.458	94.7394	156.545	143.361	314.95	337.967	224.154	146.148	383.431	54.5485	310.961	249.587	77.8084	134.491	173.121	148.362	99.1917	268.645	188.16	165.071	125.376	158.733	130.394	248.615	203.433	76.4194	221.987	103.009	6.01439	238.813	124.432	87.0789	177.058	188.849	143.486	1	1	NA	NA	1	1	0.850374	0.936611	0.720117	0.839031	0.835866	1	24	28	32.3963	16
rna-XM_060988742.1	459.473	375.648	132.306	224.695	364.823	172.544	365.84	176.989	76.9624	273.151	389.567	334.304	48.9791	90.0115	322.099	207.78	64.6366	10.3309	208.427	271.047	221.349	140.335	156.723	283.263	147.044	44.2783	258.476	60.9728	0	385.754	80.2229	343.964	427.996	187.455	186.16	127.056	102.845	330.703	326.642	0	341.703	276.568	149.72	31.7124	392.006	79.0463	114.91	114.514	31.6651	53.2197	0	299.131	0.703197	1	NA	NA	0.986187	1	0.379388	0.694382	0.72422	0.8406	0.461901	0.960457	4	28	84.6327	20
rna-XM_060988793.1	207.722	339.872	57.0098	100.259	249.67	172.544	126.637	109.031	343.848	260.593	219.574	163.437	93.7897	30.7356	233.244	215.688	208.012	268.602	191.708	213.796	118.129	115.696	162.054	155.833	363.128	219.507	97.3481	229.664	236.853	202.74	126.233	152.62	309.151	149.628	139.242	131.906	167.664	266.198	295.446	97.0377	97.6295	229.492	358.703	45.6659	171.681	134.894	84.9335	146.073	55.4139	136.12	214.805	134.974	1	1	NA	NA	1	1	0.467691	0.742288	0.509744	0.726889	0.357874	0.804265	12	28	31.7659	4
rna-XM_060988801.1	897.496	824.835	902.476	653.463	764.295	667.017	816.104	805.038	715.005	755.09	861.769	862.504	788.876	914.385	972.961	658.568	836.75	737.464	761.259	1010.84	721.391	1031.62	761.226	876.655	644.664	935.497	848.439	698.138	795.878	855.892	843.521	1049.36	703.746	764.953	1014.04	788.524	1053.51	801.318	613.83	1029.51	677.731	748.162	792.266	1150.53	831.701	843.733	996.22	718.642	750.914	897.571	733.021	694.325	1	1	NA	NA	1	1	0.583884	0.808013	0.871227	0.922895	0.827486	1	16	28	32.9919	8
rna-XM_060988785.1	275.458	664.837	575.476	846.16	701.113	793.24	761.831	689.285	676.524	801.4	997.528	918.964	772.202	829.862	437.61	1201.38	417.2	809.78	631.967	575.192	739.741	579.551	507.484	631.775	540.657	562.429	485.062	977.597	608.687	768.221	641.783	747.912	765.887	842.289	418.481	667.288	444.222	462.439	482.622	582.984	849.15	824.659	657.362	574.63	645.713	600.58	686.462	597.817	689.846	621.238	597.873	587.318	0.27347	1	NA	NA	0.998744	1	0.192803	0.550884	0.457097	0.696125	0.0980772	0.328385	8	20	106.873	0
rna-XM_060988813.1	155.792	215.65	233.417	224.695	217.06	182.966	159.804	171.761	157.649	230.766	223.116	258.528	162.569	153.678	168.824	163.923	204.487	152.579	166.073	133.287	158.27	126.409	156.723	207.265	239.395	279.801	251.762	212.389	254.681	223.562	167.524	155.657	180.986	239.573	164.971	244.413	193.591	147.181	230.301	178.155	130.551	176.533	175.453	185.201	180.265	160.67	179.859	195.665	152.671	199.574	172.739	120.382	0.156703	0.884916	NA	NA	0.290727	1	0.0160995	0.165128	0.0378701	0.197584	0.0329606	0.152398	2	28	39.7084	18
rna-XM_060977986.1	6492.45	6494.34	5575.13	6290.74	6945.91	6345.92	6130.83	6470.17	5490.4	5905.72	6400.7	6261.14	6629.89	6202.01	5966.6	6529.6	7189.94	6018.92	6662.97	6540.01	6946.68	7634.86	6136.72	6821.33	5830.67	6168.82	6564.28	6774.08	6148	5990.15	7557.47	7364.47	6991.63	6099.45	6903.05	5808.7	6700.49	6187.05	6437.41	7220.21	6629.73	6514.05	6586.1	6001.26	6542.01	6814.31	6733.72	7584.07	6517.35	6346.45	6851.37	6613.71	0.356215	1	NA	NA	0.999971	1	0.203953	0.562423	0.09076	0.317119	0.0114057	0.0722272	20	28	207.672	12
rna-XM_060998335.1	3191.47	3297.35	3163.51	3268.74	3449.52	2933.25	3527.74	2720.55	2984.15	3326.48	3013.83	3181.83	2937.7	3132.84	3042.17	2683.16	2881.62	3287.6	3413.96	2768.62	2647.01	2783.13	3445.77	2996.13	3114.83	3411.32	3377.81	3106.56	3012.88	2841.65	2645	2623.39	3326.87	2943.81	2890.02	3122.09	3296.23	2898.19	3008.59	2804.24	2868.72	3019.55	3201.04	3215.64	3118.88	3215.12	2872.75	2936.79	2924.49	3351.82	3375.12	3195.6	1	1	NA	NA	1	1	0.339453	0.670655	0.0970074	0.329285	0.160379	0.462353	2	28	144.469	18
rna-XM_060978491.1	3864.31	3145.31	3292.58	3294.34	4290.24	3647.75	3770.96	4214.87	3404.96	3597.28	3566.31	3785.8	4028.79	3729.99	3897.4	3805.46	3845.29	3615.01	3879.86	3466.36	4085.21	4170.41	3828.52	4098.48	3840.19	3742.93	3457.54	3949	3602.46	3465.21	4480.69	3917.24	3977.02	3610.41	4445.14	3495.5	4202.82	3965.71	3560.95	4233.27	4111.79	3702.14	4047.11	3729.38	3895.26	4077.76	3969.89	4150.45	4393.53	3851.27	4003.42	3844.93	1	1	NA	NA	1	1	0.695232	0.862921	0.183001	0.456084	0.278564	0.675762	18	24	152.577	10
rna-XM_060978970.1	2.25785	0	0	9.24377	0	0	0	0	0	0	0	0	0	0	17.771	22.2878	0	0	15.6041	0	0	0	0	0	0	0	0	8.12971	0	0	0	0	0	3.36243	0	4.84947	0	0	0	0	7.94659	1.68126	0	0	20.0295	0	0	0	24.8797	0	0	0	1	1	NA	NA	0.999993	1	0.53985	0.786449	0.632948	0.798305	1	1	0	0	0	16
rna-XM_060978973.1	0	0	0	1.42212	0	0	0	0	0	0	0	0	0	0	0	0	0	0	0	0	0	0	0	0	15.2424	0	0	0	8.91383	0	0	0	0	0	0	0	0	0	0	0	0	0	0	0	0	0	2.99765	0	0	10.2346	0	0	1	1	NA	NA	0.993715	1	0.117858	0.452409	0.376162	0.634253	1	1	0	0	0	16
rna-XM_060978961.1	0	0	0	22.0428	0	0	0	0	0	0	4.72202	21.544	0	7.68391	19.9923	0	0	7.94681	27.8645	0	11.4689	0	0	25.3324	0	4.71046	26.8547	0	10.1872	15.3425	63.7064	16.7046	20.9726	4.20304	11.3512	41.7055	18.1491	0	22.0208	0	0	15.972	27.2926	2.537	14.3068	19.7616	16.9867	17.132	27.1415	27.6333	0	20.6717	1	1	NA	NA	1	1	0.881344	0.951884	0.974029	0.984464	0.982579	1	10	20	4.7097	2
rna-XM_060978962.1	0	0	0	0	0	0	0	29.1247	0	41.6006	0	0	0	0	0	0	0	10.3309	2.22916	0	0	0	0	0	0	0	0	0	0	0	0	11.3895	0	0	0	1.93979	0	0	0	0	0	0	0	0	0	0	16.9867	0	0	0	0	17.0237	1	1	NA	NA	0.999996	1	0.463554	0.739683	0.685543	0.820537	1	1	0	0	0	16
rna-XM_060978963.1	0	0	0	0	0	0	0	0	0	0	0	0	3.12632	0	0	0	0	0	0	0	0	0	0	21.4942	0	0	0	17.2756	0	2.19179	0	0	0	5.88425	0	0	0	0	16.5156	0	0	0	12.4766	0	0	23.1984	0	0	0	14.3284	0	2.43196	1	1	NA	NA	1	1	0.27087	0.625263	0.514262	0.729845	1	1	0	0	0	16
rna-XM_060978964.1	0	10.9316	0	0	0	0	0	0	0	0	4.72202	37.8878	0	0	5.55343	0	0	0	2.22916	0	0	0	0	0	0	0	0	0	0	10.9589	0	0	0	3.36243	0	0	0	0	0	12.1297	0	13.4501	0	7.61099	0	6.87359	0	0	0	0	0	0	1	1	NA	NA	0.99995	1	0.333413	0.667656	0.591408	0.775488	1	1	0	0	0	16
rna-XM_060978967.1	5.64463	39.7511	30.1184	24.176	2.03812	0	30.1516	0	18.6199	0	0	17.0866	14.5895	0	19.9923	0	0	27.8138	0	1.78909	59.638	40.7078	0	7.67649	19.7255	16.9577	20.9802	6.09728	73.8575	0	50.7292	47.836	0	13.4497	8.32422	38.7958	17.2849	0	11.0104	0	31.7864	42.8722	14.0362	38.0549	12.3992	17.184	25.9796	8.11516	15.8325	0	45.646	9.72784	1	1	NA	NA	0.999868	1	0.22634	0.586285	0.395875	0.650688	0.859832	1	24	28	7.71738	16
rna-XM_060978968.1	7.90248	0	0	0	0	0	0	0	0	0	0	0	0	0	2.22137	0	0	0	0	0	0	0	0	0	0	6.59464	1.67842	0	0	0	0	0	13.205	0	3.78374	0	0	0	0	8.33918	0	0	0	0	0	2.5776	0	0	4.52358	12.2815	0	0	1	1	NA	NA	1	1	0.58125	0.806944	0.220576	0.5032	1	1	0	0	0	16
rna-XM_060978969.1	18.0628	8.944	0	4.26635	32.6099	31.2664	7.03538	0	40.9638	0	12.9856	5.94318	17.7158	15.3678	9.99617	0	16.453	0	23.4062	3.57818	19.497	0	22.389	19.9589	0	42.3941	0	48.7782	14.0075	71.233	0	15.186	20.1958	0	12.8647	22.3076	38.891	0	5.5052	0	32.9216	5.88442	34.3107	7.61099	11.4454	10.3104	8.99295	36.0674	11.309	0	15.2153	34.0474	1	1	NA	NA	1	1	0.69545	0.863063	0.87554	0.925731	0.942942	1	6	20	2.98839	22
rna-XM_060978971.1	2.25785	27.8258	7.5296	11.3769	2.03812	0	0	0	21.1026	0	7.08304	0	23.9685	7.68391	2.22137	19.4119	50.5341	33.3766	0	0	24.0846	5.3563	8.52914	1.5353	11.656	0	0	12.1946	0	2.19179	34.2127	12.9081	24.8564	3.36243	1.5135	7.75916	2.59273	9.08524	7.34026	0	36.3273	22.697	29.632	30.444	0	28.3536	1.99843	0	0	11.258	16.1103	0	0.31949	1	NA	NA	0.850595	1	0.0329973	0.242887	0.0165154	0.124039	0.404331	0.876561	16	24	4.18586	8
rna-XM_060978972.1	0	18.8818	21.5131	6.39953	0	26.6344	0	17.9229	0	15.6983	4.72202	5.94318	0	0	2.22137	15.0982	12.9273	4.76809	13.375	0	0	0	18.1244	11.5147	69.9357	0	15.1057	8.12971	0	0	0	1.5186	0	0	0	7.75916	25.0631	9.99377	17.4331	22.7432	0	0	0	0	32.4287	0	3.99687	0	26.0106	2.04691	1.79004	0	1	1	NA	NA	1	1	0.593092	0.812499	0.396798	0.651017	0.999524	1	0	20	6.53534	16
rna-XM_060978974.1	117.408	52.6702	84.9769	73.9501	141.649	88.0092	91.4599	97.0825	49.6531	115.383	97.982	109.206	112.548	115.259	82.1908	59.6738	69.3374	154.963	47.927	122.553	26.3784	64.2755	93.8205	62.9472	109.387	121.53	94.8305	71.1349	24.1947	40.548	101.458	80.486	63.6945	148.788	89.2962	80.5013	118.402	118.108	83.4955	90.2147	65.8432	80.7006	85.7768	24.1015	142.114	86.7791	69.9452	118.121	70.1155	83.9234	84.1318	60.799	1	1	NA	NA	1	1	0.571876	0.802448	0.867069	0.920285	0.845445	1	10	28	11.8973	2
rna-XM_060990499.1	29.3521	0	9.68091	22.7539	6.11436	2.31603	4.02022	5.97431	3.72399	17.2682	10.6246	0	5.21054	17.5632	5.55343	5.03273	12.9273	7.94681	0	0	0	0	5.33071	9.97944	6.27628	13.1893	5.03525	8.12971	14.0075	1.09589	0	4.55581	0.776762	24.3776	0	2.90968	4.32122	0	9.17533	15.9202	2.27045	2.52189	3.89895	3.80549	2.86136	7.73279	18.9851	0	6.78537	0	8.95019	12.1598	1	1	NA	NA	1	1	0.68531	0.85856	0.407793	0.660355	0.991811	1	2	28	1.72932	18
rna-XM_060993619.1	1534.21	1424.08	1406.96	1294.13	1727.31	1659.44	1419.14	1578.71	1380.36	1644.4	1611.39	1533.34	1521.48	1466.53	1534.97	1386.16	1534.83	1432.02	1555.96	1549.35	1643.49	1665.81	1633.33	1688.83	1406.78	1359.44	1588.62	1575.13	1668.16	1460.83	1894.68	1643.89	1712.76	1577.82	1586.14	1385.98	1697.38	1768.9	1660.73	1712.56	1581.37	1425.71	1632.88	1579.28	1680.57	1501.02	1650.71	1639.26	1519.92	1443.07	1556.44	1557.67	1	1	NA	NA	1	1	0.6235	0.828763	0.0125857	0.105997	0.10329	0.341029	14	28	38.865	6
rna-XM_060993609.1	2876.5	2597.73	3105.42	2897.57	2947.12	2785.03	2538.77	3242.55	3011.46	2857.88	2815.51	2752.43	3001.27	2689.37	2967.75	3090.09	3001.49	2986.41	3082.93	2949.31	3010.57	3033.81	2890.31	2880.22	2935.51	2700.98	2966.6	2846.41	2937.74	2717.81	3193.58	2813.21	2901.98	2905.14	2860.51	2803	2953.99	2896.38	2896.65	3241.67	3087.82	2700.11	2842.33	2913.74	2885.2	3004.62	2935.7	2837.6	3244.54	3022.27	2996.52	3008.33	0.774802	1	NA	NA	1	1	0.528416	0.780654	0.796974	0.881166	0.429236	0.912279	20	28	41.8899	12
rna-XM_060993278.1	491.083	1281.97	742.203	641.375	613.474	537.319	1337.73	1856.52	355.02	1154.61	416.719	623.291	1037.94	735.459	452.049	1974.27	472.435	1242.09	488.187	0	699.6	960.919	1372.13	657.108	1454.3	529.456	334.005	755.046	1055.65	705.755	957.956	782.84	360.417	822.114	849.827	552.84	888.444	1117.48	900.1	1084.85	542.639	516.148	619.933	695.137	1279.98	820.535	658.484	452.645	1403.44	445.203	809.993	1151.53	1	1	NA	NA	1	1	0.698541	0.864632	0.121769	0.369742	0.82443	1	26	28	119.452	18
rna-XM_060993261.1	3300.98	3407.66	3073.15	3086.71	1930.1	3468.26	3263.41	4678.63	4658.71	2204.05	2839.12	2821.52	2675.09	3041.73	4173.96	2698.26	4539.84	2446.03	3889.89	4859.17	3609.25	3393.75	3344.49	3278.63	3288.77	3068.39	4556.9	3367.73	3183.51	4808.78	3004.82	2881.55	3253.08	3356.55	2628.94	4284.03	2148.51	4181.03	3441.67	2536.63	3230.86	3419.69	3545.7	3620.29	2896.65	2459.03	3605.18	3383.12	3440.18	3059.11	2817.52	3374.34	1	1	NA	NA	1	1	0.843906	0.934135	0.660975	0.8115	0.334648	0.767788	20	28	274.443	12
rna-XM_060993270.1	933.622	742.352	551.812	1037.44	669.522	1477.63	709.568	1730.31	742.314	917.568	1021.14	629.234	854.529	766.195	917.427	1077.72	776.814	710.445	892.779	903.49	956.502	1025.19	1435.03	953.42	979.997	1090.94	1192.51	924.754	1666.89	1090.41	771.556	699.317	726.272	922.987	1203.23	1074.64	541.017	601.443	965.245	764.93	1249.89	1202.94	858.548	998.308	1000.52	675.33	947.258	1351.62	1047.21	902.688	1116.09	1197.74	0.422694	1	NA	NA	0.995768	1	0.180274	0.535412	0.286527	0.56973	0.13061	0.400953	24	28	84.7837	16
rna-XM_060977604.1	186.273	0	20.4375	101.681	0	0	0	51.5284	0	0	0	0	0	0	0	0	265.598	0	21.177	0	189.236	0	0	89.0473	0	0	79.7247	23.3729	44.5692	0	0	47.836	0	0	0	0	50.9905	0	36.7013	74.2945	0	0	0	0	5.72271	60.1439	10.9914	0	0	91.0876	0	0	0.588027	1	NA	NA	0.990354	1	0.143731	0.487309	0.550619	0.753161	1	1	22	24	0.491484	14
rna-XM_060977603.1	263.04	551.547	401.22	367.618	415.776	595.22	509.562	401.025	583.424	464.671	489.91	528.2	446.022	470.914	596.438	480.985	230.341	433.101	367.812	528.676	275.252	508.848	492.558	412.995	551.416	539.819	455.69	513.188	463.519	521.645	473.079	352.316	503.342	567.41	448.751	617.823	455.457	516.042	593.644	360.859	397.329	602.733	502.184	518.816	516.952	455.375	431.662	542.814	403.73	458.508	503.001	487.608	1	1	NA	NA	0.999976	1	0.170439	0.525281	0.451961	0.69229	0.467649	0.969081	8	20	45.8034	0
rna-XM_060997513.1	1396.48	1164.71	1088.56	1242.22	1584.64	1423.2	1476.42	1669.82	1264.91	1277.06	1223	1398.88	1376.62	1317.24	1277.29	1313.54	1516.02	1311.22	1515.83	1362.39	1591.88	1647.6	1399.85	1418.62	1398.71	1258.63	1278.11	1328.19	1328.16	1331.51	1618.62	1544.42	1273.89	1267.64	1541.49	1140.6	1303.28	1463.63	1121.23	1447.23	1256.7	1257.58	1441.83	1334.46	1353.42	1455.48	1463.85	1560.82	1381.95	1374.5	1504.53	1355.82	0.936652	1	NA	NA	1	1	0.36935	0.691453	0.000892545	0.0207349	0.0300622	0.143001	20	28	57.8304	12
rna-XM_060997508.1	29.3521	29.8133	53.7828	72.528	34.648	53.2687	42.2123	38.0862	38.4812	65.933	59.0253	60.1747	0	25.2471	51.0916	13.6603	37.6067	140.659	22.2916	45.6218	14.9095	28.924	30.9181	7.67649	0	41.452	47.8348	20.3243	56.0298	58.0823	0	64.5407	20.1958	15.1309	86.2692	69.8324	37.1625	26.3472	69.7325	51.5513	49.95	17.6533	10.9171	30.444	45.7817	95.3711	32.9742	39.6741	50.8903	48.1024	34.0107	100.926	0.820822	1	NA	NA	1	1	0.765026	0.898177	0.842635	0.907263	0.182117	0.505639	8	24	6.41697	0
rna-XM_060997510.1	0	0	0	0	23.4384	0	0	0	60.8251	0	0	0	0	0	0	0	31.7307	22.2511	4.45832	0	0	0	0	0	0	0	0	0	0	0	0	0	0	25.2182	0	0	0	0	0	0	0	0	3.11916	0	0	0	0	0	0	0	0	0	1	1	NA	NA	1	1	0.306032	0.654474	0.15776	0.42286	1	1	0	0	0	16
rna-XM_060997507.1	0	0	0	0	0	0	0	67.2109	0	0	0	0	21.8843	0	0	0	0	0	0	0	0	0	0	0	0	0	0	0	0	0	0	0	0	0	0	0	0	0	0	0	0	0	38.2097	0	0	0	0	0	0	0	0	0	1	1	NA	NA	1	1	0.86267	0.942241	0.550839	0.753308	1	1	0	0	0	16
rna-XM_060997511.1	92.5719	112.297	212.98	135.101	109.039	56.7427	44.2224	178.482	269.368	343.794	186.52	72.8039	37.5159	69.1551	83.3014	14.3792	124.572	100.925	101.427	140.443	290.162	148.905	160.988	99.7944	73.5222	112.109	205.606	63.0052	136.254	316.713	94.3799	111.617	71.4621	200.905	127.134	231.805	148.65	109.023	41.289	39.4216	178.231	242.942	84.2172	92.6004	159.282	102.245	134.894	218.208	156.064	188.316	144.098	86.3346	1	1	NA	NA	1	1	0.552835	0.791875	0.0222091	0.14827	0.0624285	0.240193	4	20	26.8378	20
rna-XM_060997509.1	658.164	683.719	722.841	799.941	688.885	909.042	1089.48	1237.43	512.669	813.174	731.914	902.62	739.897	667.402	971.85	753.471	632.263	822.495	858.227	795.25	800.526	731.67	784.681	829.061	989.86	851.651	707.452	654.441	677.451	1038.91	692.513	689.446	793.851	914.581	820.314	1055.25	579.908	595.083	726.686	527.642	637.998	601.051	849.191	1008.46	785.919	1296.53	875.314	671.755	744.129	860.727	505.686	764.851	1	1	NA	NA	1	1	0.58017	0.806599	0.22611	0.508584	0.69209	1	8	20	66.2939	0
rna-XM_060998844.1	1114.25	1338.62	1187.52	1077.25	1123	1259.92	1342.75	1162	1076.23	1368.9	1119.12	1335.73	1229.69	1108.68	1241.75	1158.25	1213.99	1327.91	1291.8	980.421	1188.17	1166.6	1067.21	1172.97	1188.01	1098.48	1338.54	1210.31	1142.24	1115.62	1016.94	893.698	1270.01	1195.34	1225.17	1320.03	1359.46	1324.63	1143.25	1225.1	1106.85	1166.8	1163.45	1132.77	1214.17	1192.57	1131.11	1495.89	1022.33	1333.56	1215.44	1151.53	1	1	NA	NA	1	1	0.609749	0.821503	0.472037	0.705406	0.732616	1	14	20	44.9624	6
rna-XM_060978343.1	1014.9	980.858	921.838	819.851	1011.93	888.198	819.119	965.597	891.274	977.222	885.38	933.079	938.939	872.672	843.011	966.284	941.344	924.214	970.8	783.621	1057.43	911.641	915.816	895.079	933.373	964.702	923.968	920.689	822.619	915.071	1045.26	948.368	887.839	929.712	946.691	956.316	980.054	986.657	923.956	982.507	980.836	902.838	1045.7	893.023	965.231	964.021	937.266	932.341	831.208	1001.96	1016.74	841.458	1	1	NA	NA	1	1	0.853868	0.938075	0.986244	0.990954	0.788882	1	0	20	12.5393	16
rna-XM_060998373.1	0	13.9129	0	1.42212	7.13342	0	7.03538	0	0	0	5.90253	8.17187	0	0	12.2175	0	0	0	4.45832	0	1.14689	5.3563	0	4.6059	0	0	0	0	0	0	0	4.55581	0	0	0	0	0	0	0	0	0	15.972	0	0	0	21.48	4.99609	0	0	9.21111	0	3.64794	1	1	NA	NA	1	1	0.521935	0.776537	0.826212	0.898555	1	1	4	20	0.81097	20
rna-XM_060998374.1	4.5157	0	3.22697	3.5553	0	8.10611	0	0.746788	14.8959	2.35475	8.26354	0	1.04211	1.0977	0	10.0655	4.70084	0	0	0	0	0	1.06614	0	0	0	5.03525	0	3.82021	12.0548	0	0	0	2.52182	3.02699	1.93979	1.72849	3.6341	2.7526	1.51621	0	0	5.45853	5.07399	0	0	0	0	4.52358	0	0	0	0.14934	0.861301	NA	NA	0.919265	1	0.0423586	0.276128	0.246761	0.529151	1	1	8	28	0.736882	0
rna-XM_060986516.1	336.42	479.995	306.562	458.633	321.004	255.921	405.037	127.701	569.77	282.57	564.282	257.042	377.243	347.971	257.679	180.459	11.7521	446.611	405.708	390.021	275.252	243.176	456.309	260.233	327.263	400.389	244.209	221.534	225.393	332.056	423.53	239.18	213.609	383.317	320.861	372.44	317.178	639.601	404.632	167.542	329.216	337.934	247.193	795.348	421.573	396.091	295.768	73.9381	271.415	88.0172	190.639	179.965	0.902216	1	NA	NA	0.999979	1	0.351128	0.677668	0.708419	0.832642	0.651575	1	0	20	5.63852	16
rna-XM_060986521.1	646.874	786.078	797.062	708.926	461.634	1065.37	769.872	693.766	976.926	802.185	603.239	883.305	389.748	796.931	866.335	787.981	1077.67	540.383	510.478	726.37	925.536	825.941	873.171	752.296	768.397	667.001	767.875	880.041	758.949	670.686	667.738	662.111	905.704	834.723	883.124	958.256	515.954	352.507	579.881	498.834	664.108	929.738	892.079	282.875	619.96	480.292	695.455	1138.83	920.549	1020.39	1032.85	814.707	1	1	NA	NA	0.999668	1	0.164414	0.516774	0.0642548	0.263726	0.228703	0.59125	8	20	55.2876	0
rna-XM_060990507.1	0	0	0	0	0	0	0	0	0	0	0	0	0	0	0	0	0	0	0	0	0	0	0	0	0	0	0	0	0	0	0	0	0	0	0	0	0	0	0	0	0	0	0	0	0	0	0	0	0	0	0	0	1	1	NA	NA	1	1	NA	NA	NA	NA	1	1	0	0	0	16
rna-XM_060993080.1	1604.2	1477.75	1486.56	1547.26	1908.7	1662.91	1781.96	1730.31	1196.64	1540.01	1723.54	1716.09	1767.42	1894.63	1659.36	1576.68	1700.53	1459.83	1710.88	1615.55	1802.9	1857.56	1751.67	1764.06	1684.73	1737.22	1559.25	1768.21	1764.94	1659.18	1901.76	1624.15	1785.78	1625.73	1984.95	1589.66	1922.95	1737.1	1646.97	1535.92	1690.35	1714.05	1724.89	1586.89	1707.28	1758.78	1787.6	1790.74	1715.57	1797.19	1749.76	1853.15	1	1	NA	NA	1	1	0.834307	0.929964	0.21772	0.500123	0.472414	0.975921	18	28	57.2868	10
rna-XM_060993068.1	1036.35	959.989	1043.39	1048.81	1000.72	929.886	997.014	1156.77	988.097	996.06	964.473	968.738	1145.28	935.241	1005.17	1143.87	1139.95	1122.88	960.769	981.315	867.045	965.204	893.427	1020.97	1171.87	1036.3	1012.92	1077.19	911.758	899.728	793.971	1037.21	1005.91	1060.01	966.367	1054.28	1048.33	1194.71	1024.88	1010.56	937.698	1179.41	960.7	967.864	1054.89	943.4	981.231	1057.68	1153.51	1038.81	1055.23	920.497	1	1	NA	NA	1	1	0.57186	0.802448	0.0871091	0.310365	0.715526	1	14	20	36.4069	6
rna-XM_060993100.1	929.106	895.394	720.69	817.007	774.486	962.311	783.942	932.738	753.486	867.334	870.033	880.333	794.086	899.017	942.972	758.504	900.211	843.157	821.446	819.403	817.729	882.717	818.797	877.423	879.576	748.021	779.624	850.57	729.661	669.591	988.63	908.125	747.245	830.52	927.772	705.114	962.769	942.14	720.263	959.763	936.562	870.053	854.649	781.395	753.49	846.311	1029.19	829.549	1003.1	811.601	962.146	874.29	1	1	NA	NA	1	1	0.770305	0.900743	0.916161	0.949716	0.814203	1	18	24	20.6221	10
rna-XM_060993092.1	31.6099	63.6018	52.7072	24.176	43.8196	23.1603	11.0556	45.5541	18.6199	24.3324	15.3466	21.544	9.37897	27.4425	21.103	31.6343	8.22648	37.35	18.9479	47.4109	56.1974	48.2067	33.0504	40.6854	3.58645	16.9577	47.8348	45.7296	73.8575	18.6302	11.7975	41.0023	45.8289	30.2619	38.5941	3.87958	11.2352	0	40.3714	0	18.1636	7.56568	9.35747	22.833	46.7355	30.9312	46.9632	27.9522	23.7488	20.4691	32.2207	31.6155	0.0510374	0.487037	NA	NA	0.481575	1	0.0134015	0.150029	0.0365498	0.193388	0.0029458	0.0271719	24	28	10.7268	16
rna-XM_060986342.1	1327.62	927.194	1110.08	1164	1239.18	1142.96	1078.42	1389.03	983.132	949.75	1069.54	1074.97	1165.08	1299.68	1238.41	1443.67	1506.62	1287.38	1228.27	1603.02	1588.44	1556.54	1285.77	1286.58	1166.49	1220.01	1024.67	1331.24	1218.65	1076.17	1408.62	1331.82	1118.54	1035.63	1277.39	993.172	1241.92	1362.79	1206.56	1379	1206.75	1199.58	1343.58	1334.46	1320.99	1193.43	1439.87	1510.32	1385.35	1247.59	1502.74	1135.73	0.00565123	0.133441	NA	NA	0.0248892	1	0.000358825	0.0168079	0.000223082	0.00822537	1.2348846607409e-05	0.000489286	18	28	146.796	10
rna-XM_060986353.1	1237.3	1217.38	1047.69	1198.13	1164.79	1192.76	989.978	1256.1	1227.67	1064.35	1051.83	1115.83	1100.47	1206.37	1059.59	1188.44	1139.95	1083.15	1242.76	1072.56	1172.12	1105.54	1050.15	1138.42	1138.7	1177.61	1101.88	1099.54	1030.18	1220.82	1230.48	1115.41	1071.15	1138.18	1155.55	1062.03	1246.24	1221.06	1132.24	1244.81	1037.6	1192.02	995.791	1136.57	1146.45	1140.16	1093.14	1061.28	1042.69	1079.75	1296.88	1292.59	1	1	NA	NA	1	1	0.77965	0.904816	0.346658	0.62594	0.809221	1	0	28	23.2492	16
rna-XM_060986365.1	486.567	409.436	484.045	364.773	638.951	540.793	586.952	631.036	399.708	554.936	636.293	498.484	524.18	496.161	448.717	519.09	484.187	464.889	555.061	440.116	503.483	441.359	510.682	498.204	442.926	507.788	484.223	532.496	453.332	480.001	548.583	478.36	487.806	488.393	564.534	385.048	505.583	468.798	431.24	460.171	530.151	445.535	528.697	525.158	486.43	444.206	455.643	436.415	569.971	439.063	499.421	542.327	1	1	NA	NA	0.99969	1	0.177988	0.532401	0.143229	0.402561	0.197958	0.535563	8	28	38.6812	0
rna-XM_060978539.1	10.1603	0	2.15131	0	6.11436	0	0	0	0	0	0	0	7.29476	0	0	0	0	0	0	0	2.29377	0	0	0	0	0	7.55287	0	0	0	1.17975	0	0	6.72486	0	3.87958	0	2.72557	0	0	3.40568	10.0876	7.79789	0	1.90757	1.7184	0	0	0	0	0	0	1	1	NA	NA	1	1	0.796947	0.911971	0.806332	0.886925	1	1	0	0	0	16
rna-XM_060998128.1	5909.93	5440.93	5493.38	5598.88	5862.65	5531.84	5423.27	5313.4	5543.77	5835.86	5822.26	5245.6	5841.02	5698.16	5681.16	5454.04	6436.63	5323.57	5903.94	5537.23	5222.92	5444.14	5590.85	5977.68	4707.21	6052	5385.2	5826.97	5189.12	6438.37	5610.89	5892.18	5561.61	4829.29	5507.61	4850.44	5279.67	5210.39	5239.11	5595.59	5283.35	5115.24	5642.56	5512.89	5624.47	6144.13	5242.89	5262.23	5452.05	5568.63	5745.13	5287.08	1	1	NA	NA	1	1	0.750762	0.89143	0.792069	0.878692	0.831632	1	4	20	69.4769	20
rna-XM_060990524.1	0	0	0	0	1.01906	0	0	0	0	0	0	0	2.08422	0	0	0	0	0.794681	0	0	0	0	6.39685	0	0	0	3.35683	6.09728	0	0	0	2.27791	0	0	0	0	0	0	0	0	0	0	0	0	0	0	0	5.4101	0	0	0	0	1	1	NA	NA	0.997174	1	0.161602	0.51245	0.370421	0.629587	1	1	0	0	0	16
rna-XM_060978303.1	1901.11	1899.11	1666.19	1737.83	1893.41	1388.46	1641.25	1957.33	1569.04	1456.02	1567.71	1502.14	1609.01	1745.34	1746	2003.03	1763.99	1772.93	1786.67	1658.49	1629.72	1697.95	1824.17	1790.16	1990.48	1460.24	1471.13	1587.32	1848.98	1876.17	2017.37	1958.24	1597.8	1577.82	1843.44	1539.22	1886.65	1841.58	1708.45	2005.19	1885.61	1730.86	1499.53	1773.36	1660.54	2026.85	1623.73	1738.45	1878.42	1789	1912.66	1760.74	1	1	NA	NA	1	1	0.66077	0.84488	0.039061	0.200904	0.241653	0.615097	18	20	62.0134	10
rna-XM_060998490.1	130.955	0	12.9079	14.9322	45.8577	0	0	144.13	0	0	18.8881	0	73.9897	31.8333	0	61.1117	0	0	0	148.494	0	0	0	46.059	123.732	73.4832	13.4273	0	0	0	0	0	0	0	17.4052	0	0	0	8.2578	90.9728	40.8682	0	42.8884	0	0	0	0	0	0	50.1494	83.2368	0	1	1	NA	NA	1	1	0.836926	0.931138	0.297247	0.579101	1	1	0	28	9.49455	16
rna-XM_060998491.1	949.427	841.73	859.45	827.673	1056.77	1036.42	968.872	1096.28	738.59	1024.32	913.712	1009.6	949.36	750.827	882.995	964.846	767.413	967.922	927.331	735.316	859.017	952.349	879.568	848.252	833.849	862.956	717.523	945.078	1050.56	1048.77	1200.98	1232.35	949.203	913.74	1060.96	762.337	856.467	916.701	870.739	1117.45	1058.03	796.078	870.245	861.31	933.756	1012.14	987.227	843.976	1038.16	767.592	866.379	700.404	0.238776	1	NA	NA	0.819788	1	0.0319948	0.238655	0.00019424	0.00747749	0.000512151	0.00750706	6	24	37.6913	22
rna-XM_060998492.1	33.8678	70.5582	18.2862	26.3092	15.2859	37.0565	0	70.1981	11.172	0	20.0686	27.4872	0	38.4195	81.0801	101.374	102.243	30.1979	45.6978	12.5236	33.2597	27.8527	47.9764	32.2413	0	49.9309	50.3525	42.681	56.0298	95.3427	55.4482	148.823	49.7128	38.6679	42.3779	49.4646	33.7056	53.6029	3.67013	6.06486	15.8932	86.585	56.1448	32.9809	40.059	51.5519	32.9742	59.5112	90.4716	11.258	48.331	83.9026	1	1	NA	NA	1	1	0.749716	0.890869	0.545306	0.749256	0.892661	1	18	28	10.5661	10
rna-XM_060998493.1	12252.2	11324.1	11279.3	11602.3	12770.9	12109.4	11853.6	13351.8	10036.1	10854.6	11730.7	12118.9	11979	11478.7	11240.1	12757.2	12685.2	11544.3	12918	12699.8	12505.6	13871.7	12522.9	13118.4	11681.1	12104	11547.5	13146.7	12483.2	10626.9	13576.6	12963.6	12451.5	11861	13327.1	11493.3	12675	12421.3	11735.2	14189.5	12971.1	11629.3	12638.8	11653.7	12401.1	12626.8	12803	14298.9	12453.4	11972.4	12742.4	12749.5	1	1	NA	NA	0.999554	1	0.1293	0.468576	0.0554492	0.241619	0.0499873	0.203956	20	28	535.589	12
rna-XM_060978725.1	988.939	915.269	1130.52	912.289	1140.33	1042.21	1196.01	960.37	863.965	1182.09	1068.36	1221.32	1117.14	1002.2	1140.67	1018.77	1097.65	924.214	1201.52	948.217	1130.83	1184.81	1133.31	1073.94	998.826	1078.7	1050.69	1185.92	1060.75	934.797	982.731	911.922	1021.44	1151.63	1168.42	946.617	1169.32	1149.28	1121.23	1235.71	1138.63	1031.45	1125.24	1071.88	1078.73	1080.87	1039.19	1038.74	1084.53	1062.35	1127.72	1158.83	1	1	NA	NA	0.999999	1	0.296218	0.646372	0.466212	0.701879	0.522634	1	18	24	36.325	10
rna-XM_060986817.1	666.066	646.949	586.233	649.908	676.656	617.222	731.679	663.148	752.245	716.629	713.026	717.639	842.023	746.436	737.495	850.531	762.712	649.255	815.873	684.326	825.757	731.67	746.3	762.276	741.498	683.017	686.472	677.814	635.429	696.988	691.333	822.324	676.56	729.647	783.99	561.569	766.585	732.27	668.882	691.393	764.008	665.78	754.056	777.589	718.2	773.279	687.461	767.333	740.736	788.061	754.501	710.132	0.00252851	0.0858637	NA	NA	0.0795797	1	0.0250753	0.209586	0.0954573	0.326282	0.00985671	0.0647266	16	28	52.5814	8
rna-XM_060986830.1	3420.65	3406.67	3349.59	3262.34	3680.84	3185.7	3224.21	3367.27	3267.18	3361.02	3320.76	3150.63	3606.74	3484.1	3380.93	3482.65	3222.43	3224.82	3536.57	3210.52	3236.51	3278.05	3453.24	3574.94	3104.07	3259.64	3319.07	3313.87	3211.53	3166.03	3548.68	3495.07	3232.88	3142.19	3273.69	3063.9	3432.78	3565.05	3195.77	3886.06	3765.55	3119.58	3594.05	3091.33	3215.21	3727.2	3517.24	3255.08	3381.38	3326.23	3352.74	3351.24	1	1	NA	NA	1	1	0.309534	0.65618	0.0588584	0.25101	0.304801	0.718467	18	24	82.8359	10
rna-XM_060986804.1	8102.3	8889.34	10415.6	8436	6865.41	7136.85	7431.37	4266.4	11355.7	7762.83	7473.78	6039.75	6244.31	8477.54	8535.62	8227.79	8583.74	7061.54	7732.96	8600.15	9243.89	7327.41	7783.91	7159.1	8927.57	8337.51	12001.5	7631.76	8391.74	7116.73	8514.25	6958.24	6766.37	8028.64	7881.53	8459.42	5916.62	7104.66	7162.26	8208.78	7802.42	8951.88	8112.15	7031.28	8603.14	8638.38	6889.6	8230.57	8408.21	8785.35	8044.43	6948.11	0.440888	1	NA	NA	0.999726	1	0.196948	0.555774	0.0705972	0.277134	0.0147552	0.0864248	22	28	615.024	14
rna-XM_060977568.1	463.989	533.659	684.118	585.913	396.414	544.267	621.123	489.146	700.109	602.816	524.145	536.372	473.117	565.316	615.32	480.985	487.712	673.89	589.613	511.679	447.285	632.043	539.468	563.455	615.076	538.877	528.701	529.447	643.069	521.645	513.191	470.767	462.95	608.6	559.993	574.178	421.752	612.345	506.478	318.405	514.258	548.092	502.964	542.917	565.595	480.292	534.581	571.668	554.139	632.496	539.697	511.928	1	1	NA	NA	1	1	0.64943	0.840328	0.385988	0.642195	0.889231	1	6	24	12.8215	22
rna-XM_060987634.1	689.774	460.119	496.953	357.663	799.962	642.698	819.119	734.84	1073.75	773.143	1062.46	762.212	705.507	658.62	610.877	631.967	917.84	739.054	549.488	820.297	547.064	973.774	551.196	631.775	539.76	525.687	694.864	627.004	626.515	825.207	697.232	823.843	833.465	887.681	970.15	909.761	673.247	663.223	596.396	540.53	613.023	498.494	657.362	756.025	650.481	563.634	792.379	558.142	629.909	667.293	561.177	700.404	0.00178374	0.0710243	NA	NA	0.0590156	1	0.00108702	0.0333998	4.60378878396221e-06	0.000481839	2.48613017603442e-06	0.000165527	8	24	90.0036	0
rna-XM_060987643.1	2842.64	2923.69	2875.23	2877.66	2762.67	3050.21	2701.59	2836.3	3006.5	2623.19	2801.34	2989.42	2679.26	2968.18	2773.38	2555.91	2588.99	2827.48	2882.31	2647.85	2789.22	2567.81	2824.21	2721.32	3222.42	2682.14	2919.6	2631.99	2983.59	2609.32	2722.86	2278.66	2859.26	3093.44	2641.81	3196.77	2695.58	2781.9	3013.18	3014.99	2957.27	2812.75	2713.67	2899.79	3191.37	2753.73	2885.74	2685.22	2758.25	2561.71	2800.52	2879.44	1	1	NA	NA	1	1	0.867212	0.944407	0.6664	0.811554	0.839481	1	2	28	81.2483	18
rna-XM_060987650.1	249.493	249.438	287.2	334.198	336.29	243.183	262.319	159.813	232.128	215.852	260.892	314.245	318.885	217.345	310.992	229.349	312.606	396.546	283.104	302.356	295.896	263.53	349.695	206.498	249.258	242.118	213.159	164.627	229.213	306.85	270.163	302.961	289.732	213.514	251.24	289.999	267.052	240.759	261.497	241.836	183.907	285.815	285.403	247.357	223.186	252.604	249.804	250.668	212.608	242.559	297.146	209.149	0.662793	1	NA	NA	0.988861	1	0.411614	0.711516	0.589628	0.774222	0.587283	1	16	20	15.9133	8
rna-XM_060977444.1	997.97	597.26	865.904	975.573	912.059	906.726	614.088	976.052	1300.91	677.384	867.672	765.927	1270.33	1120.75	801.915	765.693	833.224	1185.66	747.884	1231.79	744.329	652.397	770.821	703.167	1248.08	973.181	1036.42	978.613	531.01	600.549	685.434	880.79	1109.99	759.909	872.53	1129.93	910.05	635.058	1007.45	821.788	994.459	925.535	984.874	995.771	800.226	593.706	888.304	872.83	892.276	1001.96	884.279	719.86	1	1	NA	NA	1	1	0.392186	0.700215	0.0371766	0.195542	0.402568	0.874981	12	24	86.8761	4
rna-XM_060977445.1	226.914	580.366	589.46	318.554	223.174	398.357	455.29	194.912	203.578	671.889	231.379	450.196	92.7476	256.862	564.228	557.914	407.798	434.691	435.801	152.073	385.353	641.684	390.208	323.18	334.436	314.659	406.177	103.654	786.964	394.521	332.689	303.721	38.8381	552.279	320.104	129.966	268.78	515.133	349.58	592.081	362.137	235.377	388.335	262.579	433.972	370.315	229.82	419.283	346.054	405.289	301.622	503.416	1	1	NA	NA	1	1	0.932709	0.975006	0.895752	0.936801	0.812352	1	18	20	53.9373	10
rna-XM_060994254.1	2821.19	2868.04	2938.69	3280.12	2766.75	2925.15	3011.14	3150.7	3077.25	3162.43	3084.66	2961.19	2674.05	3062.59	3137.69	2994.47	2860.46	3234.35	3125.29	2787.4	2934.88	2433.9	3151.52	3250.23	3037.72	3074.05	3070.66	2894.18	3048.53	3093.71	2837.3	2930.91	3290.36	3031.23	3015.64	3153.13	2721.51	2828.24	2990.24	3299.28	2822.17	2774.92	3173.74	3110.36	3181.83	3002.9	3115.56	2676.2	3078.3	2991.56	3006.37	3228.43	1	1	NA	NA	1	1	0.679757	0.855585	0.658605	0.8106	0.739684	1	10	20	44.7263	2
rna-XM_060994267.1	1864.99	1907.06	1797.42	1763.43	2161.43	1676.81	2042.27	809.518	2123.91	2008.6	2189.84	1930.05	1621.52	1931.95	1852.62	1655.05	1659.4	1829.36	1652.92	1744.36	1870.57	1704.37	1892.4	1959.04	1512.58	1719.32	1585.26	1582.24	1675.8	1762.2	1715.35	1856.49	2066.96	1898.09	1917.6	1717.68	1921.22	1719.84	1746.98	1786.86	1730.09	2012.47	1632.1	2224.95	1670.08	1655.68	1795.59	1421.96	1647.71	1879.07	1593.13	1817.89	0.0568314	0.512012	NA	NA	0.999725	1	0.14858	0.494229	0.12915	0.381356	0.0091256	0.061337	8	28	96.022	0
rna-XM_060981946.1	8981.73	8903.25	8009.34	9511.84	7432	8825.23	9593.24	11289.9	9302.52	8189.04	9418.08	8477.2	8521.32	9436.93	8738.88	8732.5	9509.81	8047.74	8708.22	9160.14	9081.04	9460.29	9877.81	9281.65	8507.06	9350.26	8926.65	9286.16	10044.6	9586.87	8854.02	8832.96	8788.28	8673.39	8735.14	9371.12	6919.15	8969.86	8945.03	8086.73	9261.18	9122.53	8733.64	8937.84	9284.14	7206.96	9354.67	7680.55	8753.13	8087.35	8413.18	9062.7	1	1	NA	NA	1	1	0.536613	0.784464	0.476771	0.708217	0.673162	1	4	20	243.595	20
rna-XM_060981933.1	421.089	475.026	498.029	351.974	321.004	262.869	300.511	571.293	327.711	269.227	460.397	464.311	556.486	273.327	453.16	440.004	510.041	567.402	384.53	461.585	626.199	494.922	448.846	363.866	281.536	559.603	483.384	357.707	511.909	576.44	289.038	467.73	395.372	366.505	493.399	496.586	398.417	540.572	356.003	347.971	534.692	431.244	365.721	442.706	321.426	512.082	489.616	413.873	376.588	380.726	487.786	355.066	1	1	NA	NA	1	1	0.316183	0.66128	0.762165	0.861614	0.498372	1	16	28	48.2447	8
rna-XM_060981926.1	0	0	0	0	0	0	44.2224	0	0	0	0	0	0	0	0	0	0	0	0	0	0	0	0	0	0	25.4365	0	0	0	0	0	41.0023	0	0	0	0	0	0	0	0	0	0	0	0	0	0	0	0	0	0	0	0	1	1	NA	NA	0.998512	1	0.105573	0.42772	0.0946952	0.324628	1	1	0	0	0	16
rna-XM_060981891.1	374.803	320.99	258.158	620.043	263.937	487.524	354.784	241.213	535.013	462.316	399.011	279.329	267.822	395.172	369.858	344.382	484.187	383.036	363.353	410.596	337.184	562.411	528.807	568.06	364.921	294.875	368.412	522.334	362.92	382.467	460.102	438.117	290.509	380.795	180.863	295.818	164.207	272.557	459.684	436.67	544.909	466.55	339.988	607.611	364.346	428.74	365.713	407.561	404.86	323.412	396.494	289.403	0.662793	1	NA	NA	0.942744	1	0.0536269	0.311184	0.129637	0.381804	0.0885407	0.305359	20	24	49.6531	12
rna-XM_060981899.1	156.921	0	0	14.2212	188.526	0	65.3285	91.1082	91.8583	61.2235	90.899	80.2329	59.4002	73.5459	0	95.6218	82.2648	0	182.791	195.011	169.739	0	0	138.945	92.351	62.1781	0	0	36.9287	185.206	83.7622	107.821	96.3185	105.917	248.213	0	130.501	134.462	166.073	7.58107	32.9216	79.0193	195.727	46.9344	123.038	64.4399	146.885	0	0	119.744	13.4253	0	1	1	NA	NA	0.999999	1	0.21897	0.577572	0.281001	0.564196	0.355512	0.800819	10	28	21.1558	2
rna-XM_060981917.1	0	0	111.868	0	0	82.2191	0	100.07	0	0	0	0	9.37897	0	0	0	104.594	0	0	35.7818	79.1351	0	0	49.1295	89.6612	0	66.2974	0	0	8.76714	51.909	0	0	57.1613	31.0266	32.9764	0	0	25.6909	86.4242	0	0	0	0	0	0	0	0	87.0789	9.21111	0	128.894	1	1	NA	NA	0.999627	1	0.233265	0.593309	0.550009	0.752582	1	1	26	28	20.1237	18
rna-XM_060981908.1	51.9306	104.347	128.003	10.6659	37.7052	52.1107	59.2982	81.3999	0	163.263	106.246	109.206	36.4738	115.259	123.286	58.9548	10.5769	17.483	101.427	85.8763	69.96	28.924	54.3733	8.44414	58.2798	12.2472	119.168	21.3405	123.52	38.3563	97.9192	68.3372	63.6945	52.9583	51.4588	89.2303	69.1396	107.206	9.17533	56.858	71.5193	73.1349	49.1267	40.5919	54.3658	111.696	110.913	186.649	87.0789	115.651	91.292	139.838	0.207994	1	NA	NA	0.962714	1	0.766982	0.899055	0.886622	0.931932	0.84519	1	10	20	16.7457	2
rna-XM_060993769.1	104.99	0	202.223	517.651	194.64	0	0	0	639.284	350.073	185.339	0	0	305.161	424.282	0	0	0	445.832	0	0	0	230.287	90.5826	0	285.454	115.811	0	188.464	0	0	0	0	443.841	55.2426	172.641	254.088	386.123	0	234.255	437.062	312.715	0	0	0	0	131.897	314.688	184.336	0	0	364.794	1	1	NA	NA	1	1	0.330551	0.665801	0.327529	0.606524	0.999961	1	6	28	52.9439	22
rna-XM_060993780.1	0	0	0	0	0	0	0	25.3908	0	0	0	0	0	0	0	134.446	0	0	0	0	122.717	0	0	85.9767	0	0	29.3723	267.264	0	35.0686	87.3014	116.932	0	0	6.05398	0	0	0	401.879	0	0	0	59.264	0	202.202	0	0	0	65.5919	0	32.2207	0	1	1	NA	NA	1	1	0.898005	0.961044	0.505459	0.723643	1	1	0	0	0	16
rna-XM_060993790.1	0	111.303	0	62.5732	0	242.025	0	120.98	0	171.112	0	0	104.211	58.1781	0	112.877	30.5555	464.094	0	193.222	293.603	0	227.088	127.43	287.812	0	74.6895	134.14	0	96.4386	37.752	0	0	0	0	0	0	0	200.022	136.459	0	0	0	293.023	144.022	111.696	0	0	0	198.551	14.3203	35.2634	0.731188	1	NA	NA	0.999502	1	0.122232	0.457511	0.455995	0.695448	1	1	20	28	47.3063	12
rna-XM_060993798.1	112.893	11.9253	346.361	125.146	130.44	347.405	400.012	221.796	191.165	141.285	282.141	290.473	216.758	169.046	31.0992	308.434	331.409	142.248	137.093	244.211	0	336.375	265.469	226.457	138.975	123.414	217.355	19.3081	481.347	264.11	256.006	336.371	414.014	39.5086	298.915	416.085	124.451	82.6757	57.8046	46.2445	0	120.21	393.014	197.886	42.9203	121.147	401.685	234.438	174.158	248.7	306.992	262.652	0.364071	1	NA	NA	0.975471	1	0.142803	0.486706	0.0588899	0.251038	0.0535	0.214793	6	24	45.0622	22
rna-XM_060993802.1	366.901	701.607	115.095	0	216.041	194.547	401.017	347.256	0	0	275.058	569.059	216.758	246.983	287.668	270.329	411.324	236.815	60.1874	343.505	347.506	441.359	160.988	168.115	319.194	221.392	357.503	273.361	207.565	349.59	457.743	317.388	392.265	386.679	367.779	247.323	257.545	96.3036	42.2065	131.911	295.159	380.806	318.154	270.19	312.842	341.102	187.853	325.508	338.138	313.178	388.438	42.5593	1	1	NA	NA	1	1	0.477005	0.748957	0.645727	0.804208	0.535265	1	8	20	41.1057	0
rna-XM_060978300.1	651.39	410.43	490.499	464.322	557.426	367.091	479.411	638.504	317.78	364.202	466.3	464.311	602.338	478.598	523.133	632.686	622.862	417.208	672.092	552.828	570.002	594.549	449.912	592.625	511.069	540.761	664.653	621.922	584.493	474.522	635.885	470.008	461.397	462.334	525.94	487.857	466.692	607.803	517.489	671.683	538.098	448.897	545.073	565.75	521.72	528.407	615.518	651.016	589.196	490.236	639.939	588.534	0.156703	0.884916	NA	NA	0.740305	1	0.0380065	0.261376	0.0282594	0.169531	0.00425904	0.0356955	20	28	55.6382	12
rna-XM_060977737.1	21420.2	20851.4	17959.2	18367.4	23666.6	21804.3	22017.7	21217.7	17286.7	20305	19886.8	22897.6	23046.2	21665.3	19768	19660.7	22789.7	21283.2	21907.1	19561.9	21551.1	21785.1	21377.2	21625.4	21809.2	21313.9	21482.9	22464.4	21585.5	19112.4	24565.9	21918.8	22213.1	21612.9	23954.8	20333.8	24930	20552.6	22230	22246.6	21654.5	23480.5	22808.1	20832.5	22622.8	22847	22234.6	26652	22584	23049.3	24511.9	22695	1	1	NA	NA	1	1	0.502458	0.765574	0.641929	0.802555	0.838351	1	20	28	493.877	12
rna-XM_060990534.1	1.12893	0	0	0	0	0	0	0	0	0	0	0	0	0	0	0	0	2.38404	0	0	0	8.57007	1.06614	0	0	0	0	0	0	0	0	0.759302	2.33029	0	0	0	0	0.908524	0	0.758107	0	0	0	0	0	0.859199	0	0	0	0	1.79004	0	1	1	NA	NA	1	1	0.377147	0.694382	0.439938	0.68436	1	1	0	0	0	16
rna-XM_060986382.1	498.985	822.848	649.697	349.13	353.614	684.387	480.416	663.148	328.952	702.501	609.141	638.149	356.401	694.845	333.206	550.724	408.973	286.88	679.894	808.668	465.635	866.649	597.04	549.637	328.16	519.093	505.203	383.112	483.894	1019.18	930.822	796.508	522.761	369.027	409.4	987.353	254.088	764.977	753.295	456.38	806.011	556.498	548.192	612.685	425.388	914.187	659.483	389.528	135.707	601.792	512.846	313.723	1	1	NA	NA	1	1	0.906925	0.964472	0.308286	0.589383	0.832786	1	4	20	37.7102	20
rna-XM_060986387.1	1158.28	740.364	1167.09	1482.56	1115.87	1061.9	1204.05	1271.03	1335.67	1127.93	1042.39	918.221	925.392	816.689	1521.64	1185.57	1383.22	995.736	1051.05	1387.44	1630.87	1366.93	1258.05	1127.68	1494.65	1162.54	1220.21	1443.02	1451.68	1380.83	1268.23	1277.15	1011.34	1167.6	1201.72	1119.26	968.819	1211.06	1092.78	843.773	955.861	1212.19	1028.54	1165.75	1113.07	1366.99	1371.93	1344.41	1989.24	1124.78	1135.78	1522.41	0.0052942	0.130472	NA	NA	0.11169	1	0.00736374	0.106195	0.0763192	0.289583	0.00541378	0.0425126	24	28	93.3826	16
rna-XM_060986394.1	0	0	0	72.528	89.6773	0	65.3285	50.7816	0	0	139.3	89.1477	42.7264	127.333	0	191.963	152.777	191.518	0	27.7309	74.5475	61.0618	69.2993	128.197	64.5561	6.59464	114.132	0	49.6628	135.891	49.5495	218.679	0	63.8862	107.458	118.327	37.1625	11.8108	99.0936	114.474	172.555	0	74.08	0	375.791	136.613	84.9335	183.042	0	169.894	144.993	156.861	0.885527	1	NA	NA	0.991615	1	0.434457	0.727032	0.324724	0.60459	0.98673	1	18	28	25.6869	10
rna-XM_060977584.1	0	0	7.5296	0	0	6.94809	0	24.644	0	0	37.7762	49.0312	25.0106	21.954	0	33.7912	51.7093	22.2511	14.4896	14.3127	0	0	0	13.8177	26.0018	6.59464	33.5683	0	0	0	84.9419	78.2081	76.1227	14.2903	24.9727	5.81937	13.8279	99.9377	23.8559	117.507	0	0	33.5309	0	56.2733	14.6064	6.99452	50.4943	19.2252	6.14074	0	0	0.440888	1	NA	NA	0.972543	1	0.0627229	0.335264	0.182671	0.455828	0.999985	1	12	24	7.90117	4
rna-XM_060977583.1	3.38678	46.7075	0	8.53271	23.4384	74.113	36.182	71.6917	73.2384	63.5783	81.4549	42.3451	35.4317	31.8333	46.6488	56.7979	59.9357	34.966	16.7187	25.9418	0	83.5582	22.389	59.8766	6.27628	97.9776	28.5331	44.7134	45.8426	51.507	47.19	22.0198	42.7219	28.5807	22.7024	32.9764	37.1625	74.499	59.6396	35.631	0	27.7408	65.5023	73.5729	25.7522	5.15519	10.9914	46.8876	0	54.2432	9.84521	52.2871	0.371926	1	NA	NA	0.996044	1	0.0916155	0.400482	0.401733	0.65489	0.0773823	0.277584	8	28	15.958	0
rna-XM_060977582.1	0	0	0	0	29.5527	0	0	21.6569	26.0679	0	25.9711	22.2869	0	0	3.33206	12.2223	0	0	0	0	0	0	0	0	0	0	10.9097	0	0	0	10.6177	13.6674	38.0613	13.4497	0	0	0	14.5364	0	9.85539	0	7.56568	7.79789	3.80549	24.7984	2.5776	24.9804	16.2303	19.2252	24.5629	35.8008	0	0.0632118	0.542996	NA	NA	0.2332	1	0.184616	0.542297	0.241179	0.523097	0.999997	1	8	20	7.50788	0
rna-XM_060977581.1	0	0	0	20.6207	147.764	162.122	0	0	486.601	174.252	0	40.8593	84.4108	0	141.057	0	0	0	0	33.0981	0	0	0	0	0	0	10.9097	0	0	0	0	0	357.31	0	0	43.6453	74.3251	262.563	35.7838	158.444	61.3023	0	28.8522	21.5645	441.603	0	0	0	153.802	17.3988	0	0	0.0319187	0.376188	NA	NA	0.888512	1	0.0882526	0.392788	0.157862	0.423077	1	1	10	28	14.581	2
rna-XM_060977580.1	399.64	402.48	482.97	440.857	177.316	280.24	435.188	328.587	0	270.012	388.386	381.106	200.085	480.793	303.217	425.625	302.029	358.401	406.822	485.738	426.641	460.641	473.367	361.563	376.577	395.679	368.412	354.658	421.497	371.508	356.284	283.979	0	448.884	419.238	538.292	279.151	0	401.879	121.297	397.329	561.542	275.266	381.818	0	379.766	480.623	378.707	265.76	363.327	413.499	430.457	1	1	NA	NA	0.995509	1	0.112938	0.442138	0.328389	0.607045	0.245519	0.621263	22	28	53.9472	14
rna-XM_060984373.1	2450.9	2857.11	2820.37	2647.27	2749.42	2841.77	2720.68	2376.28	3700.4	3302.93	3029.18	3084.51	3231.58	2577.4	3535.31	3159.11	2691.23	2890.26	2367.37	2405.43	2416.49	2731.71	2903.11	3012.26	2882.61	2553.07	2730.78	2413.51	2837.15	4462.48	2306.41	3501.9	2737.31	3084.19	2998.99	3512.96	2521	2767.36	3055.38	2105.26	2344.24	3135.55	3016.23	3000	2561.87	3677.37	3083.58	2772.68	2476.66	2407.17	2481.89	2892.82	0.405147	1	NA	NA	0.965994	1	0.09261	0.402204	0.0983647	0.331651	0.00425914	0.0356955	10	28	138.187	2
rna-XM_060984364.1	3198.25	2724.94	2763.36	3190.52	2376.45	2851.03	3683.52	3028.23	2879.88	3036.06	2974.88	2947.82	2031.07	3324.94	2566.8	2014.53	3064.95	2429.34	3350.43	3143.43	3109.21	3031.66	3623.82	3405.29	3105.86	3131.51	3209.13	3478.5	3049.8	5117.82	3543.97	2706.91	3617.38	3030.39	2796.18	2966.91	2170.12	3330.65	3293.03	2301.61	3850.69	2557.2	3225.99	3246.09	3435.53	5764.36	2947.69	2633.82	3482.03	3367.17	3010.85	3170.06	0.388231	1	NA	NA	0.996175	1	0.088748	0.393164	0.118399	0.364977	0.0687914	0.256227	24	28	177.774	16
rna-XM_060984381.1	10.1603	0	0	0	62.1627	0	0	154.585	64.5491	123.232	0	152.294	0	53.7873	81.0801	28.7584	0	0	10.0312	76.0363	50.4629	0	68.2331	0	0	48.0467	0	41.6647	28.0149	215.891	147.469	18.2232	0	128.613	119.566	253.143	38.0268	0	45.8766	47.0026	23.8398	0	89.6758	32.9809	67.7187	38.6639	78.9382	58.6095	144.755	24.5629	56.3862	111.87	0.0269083	0.339396	NA	NA	0.177803	1	0.0290689	0.226674	0.051636	0.232339	0.999113	1	10	20	27.1576	2
rna-XM_060994847.1	3638.53	3233.75	3638.95	3685.42	3066.35	3078	3184.01	2885.59	3440.96	3439.51	3098.83	2918.1	3461.88	3094.42	3270.97	3633.63	3188.35	3152.5	3284.67	3290.13	3080.53	2977.03	2882.85	3254.83	3252.91	3275.65	3290.53	3263.06	2973.4	3134.25	3072.07	3056.19	3444.94	3163.21	3338.77	3105.6	3291.91	3425.14	3389.37	3337.19	3196.8	3010.3	3036.5	3157.29	3254.31	3327.68	3175.51	2971.95	3114.49	2928.11	3094.98	3153.04	0.238776	1	NA	NA	0.973371	1	0.548086	0.790033	0.00637688	0.0710723	0.0247675	0.125206	18	20	68.2015	10
rna-XM_060978628.1	281.103	176.892	81.7499	165.677	130.44	254.763	34.1718	132.181	223.439	211.143	57.8448	140.408	147.979	232.713	158.828	191.244	105.769	0	111.458	34.8872	108.954	0	146.062	163.509	95.0409	7.53674	211.48	199.178	197.378	169.863	38.9317	27.3349	108.747	133.657	90.8097	189.129	0	287.094	187.177	215.302	228.181	121.892	200.406	237.209	139.253	158.093	154.879	135.253	168.503	250.747	64.4414	88.7665	1	1	NA	NA	1	1	0.738403	0.885362	0.718711	0.838193	0.856995	1	6	28	44.1854	22
rna-XM_060978630.1	0	86.4586	215.131	0	112.097	0	0	0	0	127.942	181.798	57.946	0	32.931	57.7557	0	0	77.8788	159.385	223.636	79.1351	194.969	79.9607	49.8972	91.4544	97.0355	51.1917	51.8269	64.9436	64.6577	187.58	69.0965	101.756	117.685	161.944	137.725	245.446	0	41.289	0	0	34.4659	117.748	0	184.081	21.48	33.9734	19.8371	52.0212	31.7271	64.4414	79.0387	1	1	NA	NA	1	1	0.961007	0.985881	0.567362	0.761345	0.988742	1	20	28	33.3465	12
rna-XM_060978629.1	0	0	0	90.3045	24.4574	0	177.895	72.4384	70.7557	0	34.2347	88.4048	23.9685	0	0	53.2031	81.0895	236.02	0	0	110.101	85.7007	0	19.9589	0	147.908	0	0	49.6628	30.685	0	75.9302	110.3	0	0	0	0	0	0	13.6459	35.192	89.1069	0	19.0275	0	50.6927	94.9256	89.2667	0	0	105.612	83.9026	1	1	NA	NA	1	1	0.614536	0.824372	0.497048	0.719163	0.999873	1	6	20	11.0715	22
rna-XM_060985971.1	768.798	839.742	820.726	759.411	741.876	753.868	831.18	692.273	654.18	730.758	624.488	750.326	782.623	636.666	689.736	734.778	680.447	836.005	832.592	686.116	709.922	785.233	622.627	793.749	730.739	737.658	734.307	648.344	696.552	779.18	657.12	556.568	655.587	731.329	750.694	676.017	762.264	922.152	846.883	723.234	802.606	706.13	766.533	847.357	709.616	779.293	768.398	656.426	761.092	711.302	779.562	922.929	0.189461	0.980976	NA	NA	0.939608	1	0.250442	0.609478	0.175922	0.447463	0.170069	0.481932	18	20	44.4947	10
rna-XM_060985952.1	0	0	61.3124	7.11059	25.4765	23.1603	35.1769	5.97431	88.1343	0	11.8051	0	78.1581	25.2471	9.99617	15.0982	68.1622	28.6085	22.2916	0	40.141	14.9976	0	5.37354	8.06951	17.8997	81.4032	41.6647	3.82021	4.38357	27.1342	0	0	5.88425	0	23.2775	29.3843	44.5177	19.2682	48.5188	21.5693	53.8004	0	5.07399	31.4749	45.5375	7.99374	0	0	33.7741	0	9.72784	1	1	NA	NA	1	1	0.480259	0.750897	0.649618	0.806167	0.995885	1	0	20	7.37685	16
rna-XM_060985961.1	36.1256	0	0	5.68847	42.8005	26.6344	0	38.833	43.4465	58.8688	8.26354	37.8878	0	64.7643	32.2099	19.4119	16.453	50.8596	0	33.0981	8.0282	0	21.3228	2.30295	64.5561	17.8997	0	18.2918	16.5543	0	38.9317	69.0965	40.3916	29.4213	31.7834	37.8259	34.5698	52.6944	33.0312	40.9378	22.7045	16.8126	16.3756	0	45.7817	18.9024	33.9734	0	12.4398	26.6099	0	27.9675	0.0820725	0.626559	NA	NA	0.534258	1	0.0109737	0.13439	0.10739	0.347113	0.0323612	0.150621	8	28	12.2459	0
rna-XM_060985944.1	39.5124	4.96889	0	0	0	19.6863	0	18.6697	0	0	9.44405	0	16.6737	0	0	0	0	0	0	45.6218	0	0	3.19843	0	0	9.42092	0	0	0	0	0	31.8907	0	36.1461	0	0	0	0	0	0	0	0	0	0	0	0	0	74.8398	0	0	0	0	1	1	NA	NA	1	1	0.863537	0.942614	0.920392	0.951893	1	1	0	0	0	16
rna-XM_060985933.1	772.185	795.022	644.318	809.185	697.037	722.602	728.664	731.852	624.388	700.146	806.286	683.465	803.465	715.701	674.186	702.425	766.237	770.841	848.196	731.737	696.159	590.264	648.215	839.808	745.085	711.279	713.327	656.474	588.313	695.892	803.409	608.201	758.12	766.634	660.641	707.053	670.654	675.942	696.407	705.039	781.036	634.677	687.774	671.035	664.788	688.218	680.467	651.918	718.118	710.279	660.524	723.508	1	1	NA	NA	1	1	0.928927	0.973801	0.558481	0.757163	0.794021	1	16	20	15.6789	8
rna-XM_060985995.1	92.5719	115.278	82.8256	105.237	69.2961	70.6389	62.3134	36.5926	60.8251	48.6649	53.1228	34.9162	66.6949	84.523	54.4236	67.5823	74.0383	59.6011	83.5936	54.5672	55.0505	95.3421	79.9607	79.8355	62.7628	96.0934	66.2974	55.8917	39.4755	25.2055	44.8305	30.3721	38.8381	35.3055	34.8104	33.9463	78.6463	76.316	35.7838	38.6635	89.6829	89.1069	47.5671	73.5729	77.2566	62.7215	70.9444	137.958	56.5448	55.2666	74.2866	96.0624	4.01132784043386e-05	0.00831204	NA	NA	0.00189754	0.36923	1.14266908416279e-05	0.00167605	9.29353336410775e-05	0.00435323	8.66308429959892e-07	7.71584442420856e-05	22	24	19.0635	14
rna-XM_060985984.1	20768.8	19681.8	18549.7	18169	22857.5	22209.6	23536.4	22032.5	18464.8	19680.2	20772.2	22436.2	23094.2	20996.8	20634.3	19355.1	22781.5	19681.9	21982.9	19374	21868.8	23234.5	22116.1	21875.7	21238.1	21642.7	20783.8	21375	22209.5	17858.7	23222.2	22360.7	21743.1	20388.1	23810.3	19929.4	24643.1	20262.8	22285	22038.2	22736.3	23268.7	23137.9	20794.5	22274.7	22435.4	21624.1	24544.7	21619.3	21357.5	23493.4	23794.3	1	1	NA	NA	1	1	0.542705	0.787525	0.306465	0.587075	0.621628	1	18	24	617.299	10
rna-XM_060997668.1	4484.09	4297.09	4395.13	4571.4	4117	4406.25	4167.96	4801.85	4612.78	4390.04	4443.42	4660.94	4376.85	4654.25	4604.9	4883.18	4672.64	4811	4877.41	4543.39	4548.55	4674.97	4488.46	4596.68	4424.78	4258.26	4288.35	4181.72	4481.11	4317.82	4385.13	4467.73	4604.64	4306.43	4463.3	4602.15	4531.24	4066.55	4485.82	4967.87	4291.16	4059.41	4709.15	4296.4	4773.69	4263.34	4378.57	4281.2	4223.89	4392.67	4518.06	4348.34	0.0347171	0.389503	NA	NA	0.547851	1	0.0360016	0.254021	0.22159	0.504349	0.0135854	0.0818387	16	20	114.091	8
rna-XM_060978055.1	1257.62	1234.27	1249.91	1150.49	1393.05	1514.68	1177.92	1359.15	1245.05	1204.85	1322.17	1291.9	1456.87	1390.79	1343.93	1554.39	1691.13	1389.1	1481.28	1594.97	1433.61	1740.8	1426.5	1422.45	1369.13	1318.93	1362.87	1467.41	1577.75	1303.02	1802.66	1727.41	1423.8	1347.49	1628.52	1145.45	1310.2	1460	1409.33	1462.39	1441.74	1428.23	1522.93	1357.29	1328.62	1443.45	1535.8	1590.57	1332.19	1467.64	1505.42	1498.09	0.0779399	0.605944	NA	NA	0.964797	1	0.254062	0.611957	0.044578	0.214408	0.0519409	0.210136	18	28	120.709	10
rna-XM_060997954.1	757.509	868.562	863.752	767.944	602.264	808.295	684.442	635.517	604.527	614.59	655.181	717.639	689.876	1284.31	853.007	864.191	835.575	886.07	751.228	757.679	721.391	732.741	707.919	746.155	794.398	767.805	862.706	748.949	708.013	486.576	811.667	685.65	573.25	751.503	689.397	769.127	745.843	748.624	805.594	618.615	687.948	789.353	669.839	682.452	825.978	686.5	777.391	935.046	787.103	710.279	756.291	813.491	0.27347	1	NA	NA	0.987929	1	0.0996104	0.416329	0.0255941	0.160422	0.00535637	0.0422087	22	28	50.555	14
rna-XM_060997949.1	6017.17	5426.03	5238.45	5480.13	5461.14	5250.44	5660.47	5391.06	5393.57	5667.1	5462.2	5013.81	5567.98	5416.06	5563.43	6016.98	5767.93	5889.38	5286.46	5986.29	6634.73	5987.27	5543.94	5620.73	5566.17	5334.12	5387.71	5255.85	5242.61	5101.38	5432.74	5586.18	5295.96	5098.28	4834.86	5149.17	5482.77	5427.52	5675.86	6150.52	6147.25	4917.69	5261.24	5562.36	5499.53	5211.9	5785.47	5928.57	5832.03	5517.45	5558.07	5594.72	0.0246726	0.320349	NA	NA	0.335658	1	0.00550164	0.0893007	0.0153531	0.119212	0.00172928	0.0185439	18	28	125.09	10
rna-XM_060997950.1	389.479	609.186	802.44	718.881	816.267	485.208	147.743	529.473	912.376	492.928	566.643	669.35	515.844	909.994	514.248	564.384	646.366	784.35	1121.27	525.098	58.4911	355.658	395.539	416.834	582.798	504.019	553.877	722.528	659.624	421.919	567.459	462.415	575.58	586.744	1021.61	327.824	334.463	779.514	526.664	427.572	375.76	722.102	973.957	511.205	508.367	761.25	265.792	89.2667	472.714	469.766	821.628	288.187	1	1	NA	NA	1	1	0.256936	0.614696	0.0290127	0.171726	0.091791	0.312835	12	28	102.728	4
rna-XM_060997953.1	2542.34	2684.19	2381.5	2409.78	2567.01	2410.99	2472.43	2483.07	2544.72	2418.33	2672.67	2616.48	2720.94	2727.79	2631.21	2750.03	2470.29	2666.16	2826.58	2451.05	2363.73	2439.26	2287.94	2504.84	2428.92	2403.28	2497.48	2348.47	2399.09	2244.39	2411.41	2601.37	2523.7	2436.08	2473.81	2475.17	2820.03	2687.41	2692.96	2522.22	2430.52	2549.63	2697.29	2609.3	2562.82	2487.38	2403.12	2671.69	2645.16	2516.68	2583.03	2458.71	0.000199161	0.019923	NA	NA	0.0182456	1	0.00035507	0.0167099	0.000331494	0.0107096	8.94514134760202e-05	0.00219648	12	28	125.247	4
rna-XM_060997951.1	392.866	438.256	247.401	110.925	195.66	310.348	146.738	152.345	153.925	268.442	345.888	138.922	243.853	178.925	287.668	178.302	173.931	355.223	300.937	188.749	442.698	262.458	127.937	243.345	132.699	232.697	203.088	311.977	317.078	300.275	386.958	269.552	212.056	112.641	279.997	289.999	325.82	96.3036	545.015	145.557	421.169	329.527	225.359	71.0359	103.963	202.771	522.591	198.371	291.771	376.632	450.195	142.27	1	1	NA	NA	1	1	0.680262	0.855613	0.960797	0.976097	0.876868	1	22	28	28.3844	14
rna-XM_060997952.1	2641.69	2512.27	3035.5	3046.18	2957.31	2742.18	3040.29	2878.12	2718.51	2985.04	2647.88	2709.35	3100.27	2960.5	2900	3236.76	2734.72	2816.35	3127.51	2932.32	2742.2	2668.51	3130.19	2847.98	3078.97	2651.99	2768.55	2614.72	2787.48	2815.35	3006	2987.85	3018.5	2890.85	2926.34	2866.04	3032.64	3263.42	2593.87	3412.24	2695.03	2668.16	2971.78	3048.2	3058.79	3118.03	2552	2974.66	3148.41	2644.61	2879.28	2994.96	1	1	NA	NA	0.999967	1	0.236851	0.597212	0.195585	0.472257	0.628319	1	14	20	100.068	6
rna-XM_060977912.1	221.269	484.963	1024.03	418.103	616.531	1547.11	655.295	628.049	0	0	678.791	0	620.054	0	765.263	1131.64	0	599.19	0	748.734	578.03	549.556	609.834	719.287	139.871	362.705	307.989	0	1083.67	859.18	219.433	574.032	657.917	897.769	1190.36	1608.09	607.564	287.094	0	379.812	541.503	599.37	988.773	643.128	0	546.45	392.692	355.264	1281.3	1518.81	377.698	1044.53	1	1	NA	NA	1	1	0.30623	0.654474	0.709933	0.833544	0.919326	1	26	28	122.354	18
rna-XM_060977915.1	1141.34	1570.17	374.329	1370.21	654.236	396.041	961.837	958.129	1942.68	784.917	1032.94	1277.04	505.422	1390.79	1065.15	311.31	2077.77	948.849	524.968	1134.28	852.136	1244.8	1271.91	778.396	1526.03	1079.64	1134.61	1529.4	547.564	772.604	1638.67	914.959	578.688	705.27	390.482	311.336	727.694	1004.83	1570.82	765.688	821.904	1571.14	991.112	983.086	1410.65	994.093	1417.89	1590.57	507.772	518.892	1251.24	674.869	0.238776	1	NA	NA	0.997599	1	0.118478	0.453147	0.502772	0.722347	0.063983	0.244276	22	24	242.33	14
rna-XM_060977913.1	0	0	432.414	425.213	0	0	0	163.547	296.678	0	0	658.95	88.5792	0	0	0	0	166.088	812.53	0	0	140.335	0	0	583.694	94.2092	321.417	337.383	248.314	0	0	0	426.442	276.56	248.213	0	89.0172	0	129.372	0	0	0	0	0	379.606	200.193	0	208.289	0	0	110.087	111.87	1	1	NA	NA	1	1	0.694073	0.862494	0.203399	0.482591	0.999999	1	2	28	83.9277	18
rna-XM_060977914.1	0	0	0	0	0	0	197.996	0	0	675.814	94.4405	0	0	321.626	0	133.008	0	232.842	0	0	0	0	0	0	0	97.9776	0	0	0	0	0	0	0	0	0	65.9528	175.442	0	0	0	0	33.6253	0	0	0	0	27.9781	0	180.943	0	0	0	1	1	NA	NA	0.999718	1	0.143713	0.487309	0.468303	0.703035	1	1	0	0	0	16
rna-XM_060977917.1	63.2198	117.266	90.3552	136.523	57.0674	126.224	126.637	98.576	275.575	126.372	88.538	201.325	86.495	165.753	122.175	61.1117	98.7177	71.5213	131.521	127.92	110.101	118.91	170.583	109.774	103.11	62.1781	125.881	118.897	123.52	222.466	184.041	74.4116	130.496	116.844	120.323	144.514	125.316	183.522	129.372	46.2445	149.85	124.413	99.813	123.044	111.593	142.627	183.856	275.014	97.257	64.4777	125.303	170.237	1	1	NA	NA	1	1	0.903571	0.9629	0.192684	0.469304	0.760282	1	10	20	12.615	2
rna-XM_060998138.1	5820.74	6098.81	5603.1	5005.86	7209.85	5837.55	6458.48	6473.91	5110.55	6415.13	5559	5393.43	6750.78	5374.34	5425.7	5390.77	5310.78	6046.73	6510.27	5288.55	5585.33	5346.65	5619.64	5946.21	5563.48	6245.13	5571.5	6025.13	5781.26	7638.37	5122.47	6479.12	6174.48	5757.32	6237.87	5685.52	6238.98	5790.02	5304.26	5675.19	5931.56	5691.07	6073.78	5633.4	5593	7784.34	6348.03	5465.11	6442.71	5640.27	5026.43	6021.53	1	1	NA	NA	1	1	0.480763	0.751082	0.230096	0.512469	0.261783	0.648139	0	28	240.515	16
rna-XM_060998133.1	9539.42	7508.98	7859.82	7751.97	8481.64	7553.73	7668.56	7763.61	7439.28	9159.98	8729.84	7651.84	7927.32	7457.78	8406.78	7866.15	8019.64	8029.46	8506.48	8271.85	8192.2	8762.9	8327.64	8340.51	8392.29	8143.44	7376.64	8153.08	7320.8	7567.14	8090.72	8279.43	7482.55	7911.8	8103.25	7842.57	8226.75	8734.55	7923.81	8225.46	8951.27	7458.92	7901.61	8599.15	7508.2	8921.92	8342.46	8127.78	8004.48	8160.02	8414.08	7729.98	0.371926	1	NA	NA	0.999932	1	0.164155	0.516322	0.505624	0.723684	0.0348492	0.158425	18	24	209.503	10
rna-XM_060998135.1	205.464	73.5395	385.085	83.905	119.23	230.445	636.199	360.699	326.469	132.651	175.895	161.209	87.5371	374.316	204.366	183.335	203.311	472.835	173.875	293.411	325.715	152.119	150.326	290.171	54.6933	228.928	233.3	221.534	429.137	435.069	368.082	113.136	616.749	245.457	533.507	267.691	302.486	188.973	198.187	50.0351	84.0068	240.421	208.204	248.626	235.585	211.363	391.693	165.91	237.488	280.427	169.159	98.4944	1	1	NA	NA	0.999999	1	0.223139	0.582983	0.124441	0.374068	0.622725	1	10	20	36.1483	2
rna-XM_060998136.1	174.983	522.727	193.618	274.469	633.855	438.888	305.536	483.919	463.016	46.3101	794.481	545.287	362.654	482.988	363.194	573.731	847.327	537.205	312.083	55.4618	705.334	425.29	608.767	299.383	529.001	164.866	374.287	210.356	747.489	564.385	880.093	473.804	622.963	381.636	494.913	661.468	415.702	192.607	344.992	188.011	343.974	673.346	479.57	375.475	465.447	316.185	292.771	567.159	473.845	480.001	170.949	395.193	1	1	NA	NA	1	1	0.488921	0.75773	0.0808912	0.298529	0.0805374	0.285755	10	20	111.749	2
rna-XM_060998137.1	1647.1	1292.9	1369.31	1461.94	1635.59	1439.41	1456.32	1630.99	1197.88	1375.17	1413.07	1573.46	1663.2	1433.6	1415.01	1476.75	1701.71	1532.94	1618.37	1679.06	1791.43	1551.18	1441.42	1595.18	1395.13	1380.16	1547.5	1463.35	1321.79	1384.11	1633.95	1876.23	1514.69	1522.34	1668.63	1408.29	1445.02	1547.22	1505.67	1989.27	1756.2	1415.62	1787.28	1612.26	1546.09	1681.45	1611.74	1718.61	1465.64	1505.5	1718.44	1459.18	0.164384	0.906122	NA	NA	0.952231	1	0.0479322	0.293099	0.0738262	0.28442	0.0149852	0.0873434	18	24	86.392	10
rna-XM_060998131.1	5838.8	5728.13	5435.29	5218.46	6580.07	5990.41	5756.95	6914.51	5986.93	6886.86	6165.78	5811.68	5743.06	5720.12	5843.32	5768.94	5722.1	5303.7	6200.41	5907.57	6266.58	6420.06	6179.36	6282.44	5340.22	5986.05	5770.39	6151.14	5771.07	7288.78	6612.49	6397.12	6723.65	6202.84	6478.52	6196.66	5691.92	6134.36	5507.03	6200.56	6435.6	4960.57	5992.68	5901.05	6021.25	6842.66	6388	5557.98	6016.36	5120.35	5206.33	5869.53	1	1	NA	NA	0.999844	1	0.140705	0.48411	0.000271616	0.00947591	0.013207	0.0802979	8	20	188.824	0
rna-XM_060998132.1	314.97	410.43	416.279	396.771	457.558	411.095	385.941	353.231	388.536	572.205	350.61	451.681	447.064	391.879	377.633	295.493	430.127	429.923	378.958	402.545	367.003	376.012	403.002	398.41	350.575	382.489	369.251	407.501	425.317	340.823	435.327	375.095	422.558	439.638	307.24	449.061	445.086	350.69	462.437	365.408	409.817	452.26	427.325	376.744	407.266	326.496	325.745	372.396	348.316	416.547	323.997	314.939	0.14934	0.861301	NA	NA	0.964419	1	0.0844808	0.386377	0.153063	0.416718	0.0455497	0.191533	8	28	5.98643	0
rna-XM_060987619.1	3087.61	2693.14	2831.13	2716.96	3448.5	3118.54	3107.63	3781.74	2697.41	3236.21	2985.5	3005.02	3011.69	2787.06	3045.5	3128.2	2572.54	2810.79	3106.34	2575.39	3094.3	3089.51	2978.8	3214.91	2947.16	3176.73	2741.69	3238.67	2876.62	2684.94	2836.12	3423.69	3466.69	2963.98	3106.45	2898.05	2820.9	3123.51	2920.51	3506.24	3207.02	2517.69	3043.52	2693.02	3239.05	2780.37	3011.64	2826.78	3126.93	2510.54	2727.12	2743.25	1	1	NA	NA	0.994277	1	0.158093	0.507084	0.0817267	0.300023	0.277233	0.673418	8	28	104.406	0
rna-XM_060987609.1	1731.77	1691.41	1884.55	1796.14	1982.07	1703.44	1806.08	2137.31	1650.97	1853.97	1581.88	1673	1696.55	1761.81	1802.64	1904.53	1579.48	1781.68	1805.62	1854.39	1729.5	1812.57	1604.54	1666.57	2031.72	1824.83	1810.17	1875.93	1879.55	1476.17	1654.01	2004.56	1889.86	2059.49	1727.65	1935.91	1781.21	1778.89	1715.79	2416.09	1987.78	1440.84	1866.04	1668.07	1771.18	1635.06	1683.68	1852.96	1841.1	1629.34	1662.95	1817.89	0.774802	1	NA	NA	0.999968	1	0.362738	0.687705	0.598884	0.779039	0.525632	1	0	0	0	16
rna-XM_060997745.1	698.805	698.626	670.134	566.003	739.838	687.861	641.225	880.463	858.999	780.208	606.78	634.434	854.529	631.178	666.412	787.262	636.964	818.522	847.082	878.443	746.622	654.539	686.596	836.738	663.493	964.702	868.58	925.77	765.316	2421.92	970.933	1199.7	739.477	747.3	819.558	665.348	731.151	961.219	687.232	694.426	744.709	649.808	892.079	677.378	758.259	2297.5	689.46	750.201	754.307	538.338	702.59	887.665	1	1	NA	NA	1	1	0.66652	0.84789	0.315847	0.597415	0.794186	1	20	28	57.109	12
rna-XM_060997747.1	151.276	0	235.569	276.602	175.278	164.438	61.3083	210.594	39.7225	184.456	221.935	156.008	83.3686	14.2701	111.069	43.1377	238.568	46.0915	123.719	201.272	258.049	214.252	111.945	134.339	272.57	72.5411	31.8899	88.4105	100.599	496.439	182.861	239.939	215.94	11.7685	74.1613	34.9162	66.5469	105.389	190.847	119.781	114.658	184.939	75.6396	46.9344	172.635	433.895	58.9538	39.6741	79.1627	253.817	149.468	97.2784	1	1	NA	NA	0.999998	1	0.201795	0.559966	0.246342	0.528866	0.370303	0.822819	4	20	42.0426	20
rna-XM_060997744.1	836.534	826.823	731.447	666.262	868.239	920.622	776.907	776.66	768.382	784.132	766.148	726.553	827.434	801.322	785.255	862.034	829.699	838.389	825.905	795.25	761.532	810.943	796.408	786.073	744.188	701.859	820.745	729.641	837.9	778.084	752.68	892.939	968.622	770.837	777.936	743.909	754.486	853.104	895.512	903.663	937.698	823.819	791.486	716.701	780.196	802.492	935.267	684.378	851.564	794.202	820.733	860.914	1	1	NA	NA	1	1	0.39138	0.699963	0.404108	0.657176	0.429387	0.912279	14	20	27.9945	6
rna-XM_060977609.1	285.618	0	220.51	83.905	190.564	0	0	52.2752	296.678	0	207.769	260.757	160.485	0	0	125.818	215.064	201.054	50.1561	0	169.739	296.739	95.9528	152.762	360.438	0	54.5485	0	297.977	402.193	169.884	0	26.4099	224.442	116.539	106.688	133.958	0	82.578	0	20.4341	108.441	92.7949	211.839	36.2438	155.515	0	478.794	0	215.949	302.517	333.178	1	1	NA	NA	1	1	0.323015	0.665741	0.540467	0.746183	0.995287	1	10	20	23.6751	2
rna-XM_060977611.1	789.119	872.537	883.114	832.65	753.085	817.559	690.472	578.014	641.767	681.308	589.073	808.272	782.623	906.701	813.022	588.829	727.455	654.817	819.217	823.875	712.216	758.451	713.249	648.664	732.532	646.275	813.192	663.587	635.429	427.398	532.067	528.474	584.125	526.22	733.288	674.077	822.761	732.27	685.397	734.606	836.662	800.281	601.997	979.28	411.081	619.482	697.454	697.002	700.024	782.944	614.878	781.875	0.0173497	0.262729	NA	NA	0.313949	1	0.115004	0.447018	0.0074501	0.0780959	0.0364886	0.163421	0	20	63.7871	16
rna-XM_060977612.1	181.757	385.586	303.335	391.794	299.604	480.576	491.471	588.469	381.088	555.721	225.477	306.817	280.327	465.425	433.168	488.175	15.2777	641.308	409.051	566.247	289.015	246.39	459.507	359.26	399.889	484.235	487.58	331.285	140.075	135.891	114.436	501.899	625.293	484.19	426.049	555.75	295.572	555.108	440.416	428.33	404.141	366.515	443.7	131.924	463.54	235.42	505.604	0	411.646	402.218	355.323	155.645	0.936652	1	NA	NA	0.999999	1	0.208962	0.567321	0.550445	0.752974	0.294482	0.702377	10	24	35.327	2
rna-XM_060977613.1	30.481	0	34.421	0	79.4867	0	32.1617	97.8292	104.272	118.523	179.437	62.4034	56.2738	27.4425	119.954	127.975	77.5639	38.1447	0	0	63.0787	20.3539	55.4394	115.147	0	22.6102	0	167.675	98.0522	119.452	296.117	47.836	84.667	73.9735	6.81073	67.8926	28.5201	0	11.9279	338.874	0	5.04379	35.0905	12.685	324.287	158.093	80.9366	68.528	114.22	0	0	9.72784	0.10854	0.737659	NA	NA	0.999927	1	0.583477	0.807894	0.0780279	0.292805	0.163593	0.468624	8	20	29.5375	0
rna-XM_060977322.1	11235.1	10621.5	10695.3	10693.6	11719.2	12001.7	11552.1	11927	10304.3	11376.6	11848.7	10823.3	11794.6	11954	11774.4	12266.9	12955.5	10409.5	11946.1	11828.6	11822.1	12989	12420.6	11316.7	10785.3	11296.6	10899.6	11712.9	11273.5	11075.1	12028.7	11579.4	11182.3	11292.7	11629.7	10558.3	11089.1	11411.1	11002.1	12395.8	12629.4	10634	11335.8	11355.6	11652.4	11728.1	11962.6	12803.9	10981	10923.3	11485.8	11032.6	0.217844	1	NA	NA	0.906502	1	0.0631883	0.336719	0.00135352	0.02701	0.00152545	0.0169645	16	28	489.396	8
rna-XM_060979138.1	461.731	486.951	442.095	471.432	583.921	405.305	426.143	492.133	355.02	536.098	421.441	498.484	434.559	420.419	358.752	469.482	427.777	441.048	432.457	554.618	407.144	484.209	328.372	452.913	504.793	405.1	387.714	435.955	469.886	482.193	468.36	489.75	474.601	361.461	405.617	467.489	473.606	488.786	362.426	484.43	468.849	516.988	516.221	470.613	479.754	384.062	421.67	395.839	411.646	453.391	432.294	408.569	1	1	NA	NA	1	1	0.846427	0.935226	0.129528	0.381685	0.615221	1	4	28	20.831	20
rna-XM_060998642.1	925.719	1009.68	875.584	826.962	975.24	999.367	648.26	1056.71	1130.85	935.621	867.672	919.707	1013.97	800.224	1026.27	1038.18	1004.81	984.61	812.53	1170.06	778.735	1224.45	906.221	931.158	1149.46	1036.3	966.767	868.862	1055.65	829.591	1229.3	1066.06	1170.58	1102.04	1243.34	1032.94	1058.7	835.842	1146	730.815	1148.85	1033.98	771.212	857.505	1016.73	1057.67	989.225	852.092	1057.39	1036.76	970.201	798.899	1	1	NA	NA	1	1	0.586751	0.809194	0.763617	0.862363	0.692242	1	10	20	51.601	2
rna-XM_060998643.1	0	0	73.1447	0	0	0	95.4801	0	0	0	12.9856	110.692	59.4002	0	0	43.1377	182.158	21.4564	0	0	0	0	197.236	59.109	0	69.7148	83.0816	0	0	164.384	37.752	0	0	0	0	158.093	0	72.6819	0	112.2	0	15.1314	11.6968	0	0	7.73279	0	0	132.315	47.079	0	76.6067	1	1	NA	NA	1	1	0.931197	0.974858	0.998917	0.999266	0.999838	1	20	28	1.05563	12
rna-XM_060998644.1	816.213	564.466	856.223	764.388	783.657	745.762	868.367	347.256	719.971	948.965	890.102	694.609	645.065	759.609	603.102	682.294	597.007	685.015	654.259	655.701	832.639	365.299	471.235	472.872	614.179	512.498	731.789	683.911	453.332	507.398	192.299	481.397	483.146	678.37	320.861	621.703	744.979	726.819	543.179	876.372	600.535	651.489	669.059	747.145	450.187	616.045	561.56	887.257	350.577	812.624	691.85	518.007	0.689431	1	NA	NA	0.994866	1	0.512142	0.771013	0.431914	0.679094	0.783146	1	10	28	43.8395	2
rna-XM_060978078.1	3163.25	3076.74	2856.94	2753.22	3850.01	3670.91	3212.15	3883.3	3187.73	3245.63	3731.58	3811.06	3605.69	3582.9	3309.84	3918.34	4162.6	3417.13	3256.81	3676.58	3586.31	4317.17	3565.18	3634.05	3202.7	3019.4	3043.81	3370.78	3843.14	3822.47	4494.84	4544.42	3893.13	3557.45	3985.79	3373.29	3698.1	3509.63	3430.66	3921.69	3623.65	3442.39	3790.56	3271.46	3403.11	3362.04	3610.17	3960.2	3315.78	3345.68	3710.75	3326.92	0.0568314	0.512012	NA	NA	0.995617	1	0.148172	0.49375	0.000203996	0.00771997	0.000325435	0.00544367	12	24	49.9537	4
rna-XM_060978053.1	1531.95	1562.22	1253.14	1609.13	1450.12	1330.56	1468.38	1478.64	1273.6	1330.43	1285.57	1381.05	1481.88	1341.39	1427.23	1548.64	1457.26	1688.7	1456.76	1511.78	1515.04	1677.59	1446.76	1410.94	1365.54	1382.05	1320.07	1619.84	1396.93	1718.36	1528.95	1564.92	1383.41	1390.36	1512.74	1260.86	1457.12	1334.62	1354.28	1453.29	1510.99	1395.45	1479.26	1271.03	1379.17	1718.4	1461.85	1333.59	1362.73	1501.41	1569.86	1543.08	0.0956739	0.684825	NA	NA	0.847387	1	0.0782078	0.373225	0.120688	0.368184	0.0377312	0.167185	22	28	60.5774	14
rna-XM_060996355.1	593.815	653.906	724.993	593.023	594.112	648.489	529.664	634.023	518.875	592.613	520.603	577.974	684.665	649.839	640.866	510.462	551.174	583.296	652.03	491.999	634.228	596.691	578.915	625.634	607.903	658.522	639.476	642.247	541.197	614.796	619.368	517.085	511.886	578.338	567.561	527.623	625.713	734.996	593.644	670.166	693.624	647.286	596.539	683.72	592.301	573.945	604.526	697.002	723.773	555.737	660.524	634.742	0.440888	1	NA	NA	0.918944	1	0.0679366	0.349958	0.0071429	0.0760786	0.00753006	0.0538237	20	24	22.6044	12
rna-XM_060978250.1	23921.9	23481	25714.6	21587	26989.8	28606.5	27444	27832.8	28529.5	28099.3	30160.7	27639.5	24791.8	25474.3	24840.5	24608.6	26148.4	21676.5	24229.9	25133.1	27008	28417.3	26573.6	24300.7	23962.9	24456.7	25442.3	24984.6	29182.6	28870.2	31482.8	29620.4	28212	31194.1	29608.5	30726.3	23351	23933.3	25114.7	25997	26790.2	24161.4	25883.5	24279.1	26595.3	23341.9	25650.9	24229.2	23624.4	23162.9	23676.8	25232.8	0.0040649	0.112155	NA	NA	0.00271751	0.434523	5.34262197445861e-06	0.000976	1.3431452657569e-11	2.24920867628208e-08	1.98635475012997e-07	2.7531801699792e-05	8	24	1928.71	0
rna-XM_060997477.1	7896.84	6970.36	7119.77	7475.36	6064.43	6911.04	7832.39	8470.07	7903.54	9394.67	8756.99	6954.26	5874.36	8125.18	7444.93	7242.09	6161.63	6344.74	7031.89	7445.29	7962.82	7173.15	7679.42	7978.18	6978.33	9001.69	7687.98	8791.26	8310.24	13993.5	7769.83	8750.95	7827.43	6358.35	7447.91	7280.03	5269.3	6793.94	6592.47	6367.34	7354	6255.98	7329.24	7832.97	7667.48	12918.9	7995.74	5967.35	6485.68	6429.35	6430.71	7199.82	0.0347171	0.389503	NA	NA	0.734957	1	0.159731	0.509813	0.105244	0.343486	0.060598	0.23502	6	20	621.051	22
rna-XM_060998532.1	4486.35	3319.22	3195.78	4184.58	4279.03	2206.02	4933.81	5669.62	2401.97	7451.22	3724.5	3651.34	2308.27	4020.88	3085.49	4781.09	2313.99	3210.51	5355.56	4372.53	5554.37	3533.01	4007.63	5623.8	5057.79	5792.92	2640.99	5737.54	4181.86	18748.5	4614	8129.85	4092.76	2627.74	4123.52	2722.49	2368.9	3953.9	2345.21	4066.49	4371.76	1736.74	3617.44	3271.46	4094.6	17825.8	5276.87	3664.44	6179.21	3594.38	2801.41	4575.73	0.111254	0.741949	NA	NA	0.984024	1	0.215205	0.57478	0.125563	0.376257	0.0208721	0.110579	6	20	687.992	22
rna-XM_060978690.1	976.521	941.107	790.608	878.869	928.364	906.726	838.215	904.36	923.548	903.44	733.094	876.619	1059.82	969.27	849.675	905.172	855.553	744.616	950.738	904.384	958.796	758.451	814.533	884.332	736.119	913.829	866.902	845.489	897.75	923.838	903.688	905.088	887.839	782.606	884.638	741.97	833.132	871.275	888.172	974.925	816.228	854.081	909.234	912.05	919.449	899.581	854.331	774.547	895.669	861.75	901.284	853.618	1	1	NA	NA	1	1	0.8104	0.91793	0.205759	0.485661	0.844939	1	6	28	30.4023	22
rna-XM_060998832.1	724.77	869.555	712.085	812.74	584.94	782.818	924.65	620.581	713.764	744.886	942.044	863.246	644.023	634.471	881.885	683.013	1080.02	934.545	637.54	550.145	846.401	610.618	952.065	753.064	872.404	826.215	699.899	579.242	758.949	689.317	711.389	636.295	843.563	812.027	917.935	817.621	698.31	755.892	857.893	617.099	917.264	1123.08	701.031	976.743	757.305	805.928	873.316	879.142	728.296	963.072	1221.7	898.609	1	1	NA	NA	1	1	0.423824	0.720111	0.162119	0.428683	0.368421	0.81966	22	24	40.9235	14
rna-XM_060998833.1	224.656	183.849	348.513	251.004	172.221	133.172	144.728	58.2495	114.202	172.682	168.812	190.182	167.779	328.213	203.256	199.152	171.581	112.845	302.051	394.494	207.586	326.734	72.4977	183.468	157.804	242.118	234.978	286.572	348.913	223.562	217.074	143.508	239.243	279.082	174.052	148.394	233.346	203.509	297.281	282.774	136.227	209.317	382.877	186.469	150.698	198.475	138.891	140.663	211.477	210.832	322.207	151.997	0.356215	1	NA	NA	0.99776	1	0.602096	0.817201	0.216834	0.499656	0.600629	1	16	20	29.5968	8
rna-XM_060979132.1	181.757	180.868	180.71	155.722	139.611	224.655	191.965	98.576	147.718	216.637	197.145	207.268	178.2	222.833	173.267	191.244	213.888	227.279	178.333	151.178	176.62	179.972	146.062	116.683	192.772	198.781	162.806	167.675	174.456	110.685	138.031	190.585	159.236	202.586	220.214	197.859	185.813	231.674	222.961	116.748	211.152	227.811	163.756	186.469	207.925	183.869	171.865	141.564	165.111	194.457	297.146	166.589	1	1	NA	NA	1	1	0.35797	0.684499	0.167882	0.436994	0.121393	0.381126	12	24	18.3628	4
rna-XM_060978543.1	883.949	682.725	773.397	762.255	1022.12	812.927	897.513	825.201	803.14	711.135	813.369	852.103	831.602	1013.18	855.228	777.916	978.951	832.826	810.3	755.89	914.068	805.587	843.319	920.411	869.714	750.847	883.686	860.733	668.538	833.974	686.614	854.974	828.028	767.475	904.313	952.437	923.014	984.84	897.347	980.232	979.701	844.834	976.296	780.126	733.461	864.354	910.287	839.468	908.109	850.492	874.434	807.411	1	1	NA	NA	0.99537	1	0.0864261	0.388966	0.275553	0.55844	0.153878	0.448516	18	24	41.0558	10
rna-XM_060990557.1	24.8364	52.6702	53.7828	43.3746	46.8768	69.4809	35.1769	20.1633	64.5491	58.0839	36.5957	61.6605	45.8528	39.5172	22.2137	49.6083	21.1538	64.3692	41.2395	30.4145	41.2879	29.9953	39.4473	36.0795	40.3475	57.4676	41.9604	29.4702	94.232	41.6439	41.2912	40.243	40.3916	23.537	32.5401	40.7356	16.4207	29.9813	30.2786	28.05	43.1386	47.0754	26.5128	48.2029	41.9665	36.9455	37.9703	57.7078	24.8797	56.2901	27.7456	23.1036	0.662793	1	NA	NA	0.997291	1	0.328675	0.665801	0.38618	0.642355	0.775696	1	6	20	7.20365	22
rna-XM_060978603.1	3472.58	3750.52	3754.04	3516.19	2996.04	3689.44	3647.34	3739.17	4102.59	3575.3	3391.59	3785.06	3000.23	3667.42	3528.65	3486.96	3797.11	3354.35	3309.19	3802.71	3390.19	3700.13	3821.05	3411.43	3604.38	3382.11	3701.75	3666.5	3864.78	3555.08	3359.93	3784.36	3701.27	3672.61	3267.64	4007.61	2722.37	3107.15	3449.92	3121.88	3413.63	3588.65	3575.33	3247.35	3643.46	3119.75	3558.21	3623.87	3330.49	3137.92	3688.37	3701.44	1	1	NA	NA	0.999956	1	0.15754	0.506263	0.039898	0.202963	0.0521091	0.210501	6	24	124.727	22
rna-XM_060978273.1	1036.35	856.636	883.114	957.085	1121.98	1066.53	997.014	961.863	926.031	914.429	920.795	1085.37	953.529	1118.56	1072.92	1168.31	968.374	1130.83	974.144	916.014	1140	1057.33	1057.61	1192.16	972.824	881.798	965.928	1071.09	1069.66	995.071	957.956	1208.81	1068.82	1070.09	994.366	957.286	1105.37	1170.18	1080.85	1236.47	946.779	918.81	1161.89	1019.87	1102.58	1063.69	980.232	1194.73	1100.36	1045.97	1067.76	983.728	1	1	NA	NA	1	1	0.282983	0.635819	0.00461339	0.0586006	0.0849734	0.296436	16	28	61.8668	8
rna-XM_060995911.1	212.238	248.444	218.358	395.349	145.726	230.445	16.0809	213.581	157.649	53.3744	105.065	194.639	130.264	320.529	199.923	161.047	106.944	215.359	157.156	231.687	142.214	144.62	153.525	145.086	169.46	170.519	151.057	280.475	235.58	234.521	70.7849	186.029	203.512	201.746	122.593	324.915	167.664	148.089	150.475	176.639	342.839	121.051	128.665	105.285	228.908	200.193	194.847	223.618	214.87	228.231	144.993	193.341	1	1	NA	NA	1	1	0.480427	0.750897	0.574954	0.765708	0.169659	0.481439	0	28	31.8571	16
rna-XM_060995903.1	2887.79	2680.22	2755.83	2643.72	2478.35	2710.91	2937.77	2929.65	3059.87	2996.81	2650.24	2908.44	2699.06	2469.83	2665.65	2799.63	2544.33	2436.49	2785.34	2617.44	2636.69	2218.58	2646.17	2643.78	2816.26	2737.72	2622.52	2725.48	2788.76	2627.95	2910.44	2622.63	2595.94	3075.78	2554.78	2754.5	2737.06	2553.86	2726.91	2676.88	2286.35	2724.49	3035.72	2739.96	2814.62	2508.86	2558	2901.62	2867.95	2536.12	2787.09	2289.69	0.689431	1	NA	NA	0.945629	1	0.0571776	0.320773	0.249029	0.531687	0.111059	0.358663	6	28	95.1746	22
rna-XM_060995918.1	182.886	113.291	328.075	166.388	490.168	298.768	298.501	271.831	207.302	278.646	651.639	331.332	393.917	388.586	261.011	430.658	551.174	494.292	200.625	347.083	301.631	384.582	155.657	155.833	234.912	173.345	262.672	400.388	230.486	396.713	197.018	234.624	398.479	211.833	285.294	390.868	112.352	188.973	276.177	463.961	574.425	174.851	16.3756	337.42	287.089	195.897	210.835	146.073	175.289	406.312	217.49	438.969	0.405147	1	NA	NA	0.997757	1	0.151033	0.497624	0.408234	0.660465	0.116916	0.370798	10	24	42.4828	2
rna-XM_060980045.1	4035.91	4642.93	4234.86	4199.51	2741.27	4195.49	4480.53	4478.49	4115	4228.35	3805.95	3974.5	2452.08	4071.37	4306.13	3596.24	3851.17	3523.62	3780.66	4228.51	4045.06	4311.82	4610	4087.73	4108.28	3879.53	4781.81	4209.15	4728.15	4326.59	4464.17	3809.42	3944.4	4407.31	4167.41	5165.66	3079.3	3668.62	3942.64	3011.2	4270.72	4093.03	3693.86	3573.36	4222.41	4123.29	4555.43	4333.49	3984.14	3878.9	3793.99	4508.85	0.0457821	0.455288	NA	NA	0.539029	1	0.0127563	0.145646	0.00655835	0.0722138	0.00359572	0.0315256	26	28	222.885	18
rna-XM_060998392.1	11717.1	10737.8	10891	10671.6	12211.4	11522.3	11414.4	13635.6	12511.3	11261.2	11855.8	10987.4	12475.1	11715.8	11096.9	11000.1	11456	10512.8	12020.8	11656.8	11600.7	11377.8	11656.1	12248.6	11079.4	12380	11626.4	12461.8	11677.1	13343.6	11815.2	11535.3	12307.8	11863.5	12171.5	11075.2	11515.2	11938	11897.6	12890.8	11850.6	11008.1	11930.8	11384.8	11672.4	12463.5	11778.8	11212.4	12084.7	11042.1	10000.9	12899.1	1	1	NA	NA	1	1	0.384923	0.695868	0.341074	0.620746	0.563177	1	10	24	185.643	2
rna-XM_060980831.1	27.0942	10.9316	0	174.921	0	0	0	36.5926	362.468	0	258.531	0	107.337	414.931	91.0762	77.6478	145.726	0	35.6666	278.203	134.186	0	0	0	200.841	49.9309	124.203	104.67	0	9.86304	0	283.979	0	0	136.971	73.712	44.0765	0	0	0	224.775	101.716	0	249.894	50.5506	9.45119	149.883	0	260.106	124.862	75.1816	41.3433	1	1	NA	NA	1	1	0.655923	0.843294	0.495575	0.717965	0.999165	1	12	28	54.9053	4
rna-XM_060980814.1	622.038	706.576	444.246	403.882	412.719	342.773	475.391	499.601	458.05	461.531	648.098	595.804	352.233	939.632	505.362	527.717	518.268	942.492	627.509	634.232	619.318	395.295	696.191	680.905	537.071	649.101	560.591	449.166	776.777	732.056	510.831	440.395	463.727	678.37	447.995	431.603	446.815	654.137	633.098	577.677	505.176	574.992	456.957	478.224	398.682	628.074	561.56	685.28	303.08	699.021	483.31	642.037	1	1	NA	NA	1	1	0.359072	0.685405	0.839322	0.905503	0.734582	1	20	28	68.3473	12
rna-XM_060980792.1	951.684	1205.45	1032.63	1380.88	709.266	1239.08	1087.47	841.63	428.258	1012.54	290.404	707.238	831.602	621.299	1047.38	915.237	978.951	506.212	957.425	933.904	666.34	1121.61	1027.76	763.043	1127.04	752.731	1095.17	987.759	724.567	1175.89	998.068	504.176	619.856	663.239	939.88	1200.73	808.069	927.603	1024.88	683.812	1006.95	916.288	1019.18	796.617	1382.99	962.303	986.227	862.01	1142.2	831.046	928.135	1132.08	0.0666378	0.558026	NA	NA	0.53501	1	0.0120253	0.141426	0.0608797	0.256443	0.00172569	0.0185439	0	24	102.688	16
rna-XM_060980803.1	156.921	0	206.526	57.5958	279.222	191.073	335.688	204.62	614.458	61.2235	409.636	150.808	0	47.2011	138.836	228.63	32.9059	0	39.0103	62.6181	237.405	101.77	259.073	250.254	86.9714	86.6725	138.469	0	424.044	139.178	60.1672	142.749	305.267	328.678	30.2699	263.811	50.9905	130.827	67.8974	0	40.8682	47.916	34.3107	167.442	46.7355	282.676	228.821	0	163.98	143.284	34.9058	145.918	0.0684338	0.572122	NA	NA	0.505215	1	0.0116263	0.139518	0.000907503	0.021001	0.0034044	0.0304015	6	24	55.7198	22
rna-XM_060980823.1	104.99	39.7511	68.842	25.5981	82.5439	56.7427	0	8.96146	0	120.092	0	16.3437	22.9264	0	147.721	0	0	0	0	0	86.0164	301.024	43.7118	68.3208	0	127.182	60.423	133.124	38.2021	113.973	252.466	155.657	92.4347	30.2619	111.999	205.618	0	0	86.2481	124.33	49.95	69.7724	88.896	0	0	138.331	15.9875	0	0	0	70.7065	0	0.14934	0.861301	NA	NA	0.969153	1	0.410314	0.710786	0.468663	0.703187	0.999646	1	2	28	10.0341	18
rna-XM_060990566.1	0	0	0	0	0	0	0	0	0	0	0	0	0	0	0	1.43792	0	0	0	0	0	0	0	3.83825	0	0	0	0	0	0	0	0	0	0	0	0	0	0	0	0	0	0	0	0	0	0	0	0	0	0	0	0	1	1	NA	NA	1	1	0.494693	0.761276	0.440607	0.68502	1	1	0	0	0	16
rna-XM_060978943.1	1222.63	1377.38	1177.84	1473.31	1318.66	1108.22	1347.78	957.382	1063.82	1396.37	1246.61	1562.31	1409.97	1328.22	1326.16	1056.15	1490.17	1557.58	1208.21	1320.35	1357.91	1178.38	1189.82	1181.41	1356.57	1241.68	1224.4	1099.54	1291.23	1235.07	1114.86	1296.89	1294.86	1274.36	1389.39	1232.74	1457.12	1247.4	1272.62	1178.1	1205.61	1687.15	1537.74	1538.69	1024.37	1402.21	1188.07	1311.05	1231.54	1452.28	1790.04	1027.5	1	1	NA	NA	0.999999	1	0.21383	0.573367	0.075606	0.288129	0.148441	0.43674	12	24	68.8126	4
rna-XM_060979067.1	151.276	229.563	158.122	157.144	175.278	91.4832	196.991	79.1595	152.683	96.5448	186.52	166.409	146.937	140.506	203.256	177.583	193.91	209.796	157.156	116.291	185.795	140.335	157.789	145.853	172.15	157.329	167.842	129.059	133.708	104.11	115.615	104.024	135.933	128.613	164.971	189.129	208.283	198.967	131.207	119.781	115.793	157.198	143.481	200.423	101.101	160.67	134.894	147.876	161.718	212.879	252.395	99.7104	1	1	NA	NA	1	1	0.492223	0.759753	0.12672	0.377867	0.497873	1	16	20	17.2948	8
rna-XM_060990589.1	239.332	405.461	366.799	325.665	401.51	299.926	334.683	272.578	232.128	382.255	351.791	465.797	317.843	413.833	395.404	317.781	425.426	423.565	363.353	263.891	340.625	339.589	326.24	321.645	407.958	405.1	304.632	262.183	310.711	368.22	386.958	263.478	336.338	317.75	408.644	302.607	460.643	417.921	364.261	273.677	385.977	453.941	365.721	433.826	258.476	427.881	313.754	453.547	281.593	397.101	581.763	291.835	0.774802	1	NA	NA	0.999999	1	0.312296	0.658265	0.64718	0.804938	0.114663	0.366054	14	28	13.6574	6
rna-XM_060997484.1	263.04	269.314	217.283	275.891	251.708	268.66	298.501	238.972	218.474	361.847	290.404	296.416	314.717	270.034	313.213	262.421	237.393	219.332	273.072	271.942	292.456	257.102	268.668	282.495	214.29	252.481	217.355	231.697	255.954	320.001	240.669	239.18	254.778	258.907	263.348	299.697	321.499	267.106	263.332	222.883	256.561	353.065	240.175	272.727	281.367	385.78	238.813	260.587	312.127	295.779	387.543	244.412	1	1	NA	NA	0.999996	1	0.808874	0.916963	0.848377	0.91074	0.667289	1	8	28	19.8369	0
rna-XM_060979001.1	185.144	216.643	207.602	225.406	277.184	233.919	238.198	179.229	189.923	226.841	301.029	297.902	260.527	251.373	199.923	223.597	273.824	394.957	254.124	246.894	228.23	193.898	246.279	185.003	284.226	207.26	249.245	200.194	201.198	248.768	245.388	197.418	268.76	205.949	225.511	230.835	267.916	205.326	294.528	188.011	247.48	311.034	276.825	289.218	204.11	239.716	171.865	205.584	223.917	272.239	296.251	215.228	0.774802	1	NA	NA	0.996967	1	0.104261	0.424887	0.00531186	0.0635367	0.0232313	0.119493	14	28	13.4267	6
rna-XM_060978224.1	0	0	0	0	0	0	0	0	0	0	0	0	0	0	0	0	0	0	0	0	0	0	0	0	0	0	0	0	0	0	0	0	0	0	0	0	0	0	0	0	0	0	0	0	0	0	0	0	0	0	0	0	1	1	NA	NA	1	1	NA	NA	NA	NA	1	1	0	0	0	16
rna-XM_060978225.1	193.046	505.833	370.026	287.979	264.956	193.389	380.916	463.009	336.4	412.866	282.141	372.934	258.443	614.712	323.21	330.003	537.071	380.652	302.051	382.865	284.428	510.991	168.451	234.901	494.93	344.806	260.994	321.123	411.31	207.124	462.462	290.813	330.901	325.315	371.563	341.403	348.291	271.649	385.364	203.173	278.131	627.952	331.41	314.587	428.25	451.079	423.668	302.064	402.599	648.871	352.638	582.454	1	1	NA	NA	0.999994	1	0.618117	0.826225	0.75175	0.855743	0.870699	1	12	20	17.8532	4
rna-XM_060978226.1	3267.11	3609.4	3077.45	3620.71	3323.15	3748.5	3291.55	3660.01	3988.39	3607.48	3848.45	3450.01	3083.6	3262.37	3414.25	3468.99	3629.05	3728.64	3162.07	3769.61	3100.03	3690.49	3672.86	3493.57	3719.15	3555.46	3344.24	3900.23	3664.86	4037.27	3752.78	3549.74	3924.2	3584.35	3397.8	3695.3	3342.04	2748.29	3215.04	3392.53	3352.33	3121.26	3558.18	3110.36	3564.3	3539.9	3473.28	3696	3405.13	3385.59	3467.3	3215.05	0.371926	1	NA	NA	0.834056	1	0.0623622	0.334258	0.00673379	0.0733418	0.0173346	0.0966541	8	20	115.265	0
rna-XM_060978030.1	663.808	629.061	776.624	702.526	650.16	611.432	705.548	638.504	804.381	664.04	761.426	704.267	720.097	825.471	738.606	725.432	786.216	661.175	790.238	712.952	781.029	700.603	821.996	686.278	798.881	718.816	790.534	746.917	781.871	591.782	732.624	602.886	684.327	780.084	745.396	965.045	655.962	774.063	871.656	693.668	785.577	790.193	616.034	833.403	723.923	686.5	749.413	708.724	722.642	784.991	628.304	735.668	0.45975	1	NA	NA	0.998965	1	0.129525	0.468636	0.0937952	0.322797	0.0559538	0.221795	16	24	20.2554	8
rna-XM_060997956.1	2025.29	2228.05	2120.12	2014.43	1537.76	1794.92	1915.63	1990.19	1746.55	1579.25	1644.44	1751.75	1452.7	2006.6	1909.27	1990.8	2087.17	1669.63	1861.35	2166.59	1948.56	2049.32	2031	2015.85	1723.29	2032.09	2070.33	2041.57	2009.43	1760	2010.29	1725.13	1680.91	1959.46	1623.98	1930.09	1432.92	1955.14	1839.65	1664.8	2254.56	1869.56	1902.69	1963.63	2078.3	1708.95	2180.29	1742.96	2075.19	1618.08	1863.43	2232.54	0.0052942	0.130472	NA	NA	0.114909	1	0.00112545	0.0339579	0.0124834	0.105425	0.000124562	0.00274347	22	28	163.436	14
rna-XM_060978227.1	1163.92	1200.48	1143.42	1092.19	1271.79	1142.96	1420.14	544.409	1176.78	1117.72	1270.22	1262.18	1061.91	1181.13	1166.22	1207.85	1205.77	1399.43	1175.88	1055.56	1024.17	1296.22	1100.26	1006.39	1231.94	1058.91	857.67	982.678	1104.04	797.81	969.754	1091.88	1083.58	1143.23	1325.06	1120.23	1248.83	1057.52	1021.21	981.748	883.207	1461.02	1129.91	1363.64	988.121	924.498	1000.22	1162.27	1101.49	1203.58	1070.44	846.322	1	1	NA	NA	0.999986	1	0.17316	0.527413	0.211558	0.493975	0.192897	0.526501	12	24	63.4749	4
rna-XM_060979499.1	0	0	0	0	0	0	0	0	12.4133	0	0	0	0	0	0	0	0	0	0	0	0	0	0	0	0	0	0	0	0	0	0	0	0	0	0	0	0	0	0	0	0	0	0	0	0	6.87359	0	0	0	0	0	30.3995	1	1	NA	NA	0.999997	1	0.611473	0.82279	0.78065	0.87163	1	1	0	0	0	16
rna-XM_060979500.1	0	0	0	0	0	0	0	0	0	0	0	0	0	0	0	0	0	2.38404	0	0	0	0	0	0	0	0	0	0	0	0	8.25824	0	0	0	0	0	0	0	0	15.1621	0	0	0	0	0	0	0	0	0	0	0	0	1	1	NA	NA	1	1	0.48914	0.757788	0.507865	0.725503	1	1	0	0	0	16
rna-XM_060990595.1	18.0628	4.96889	0	1.42212	5.0953	5.79008	20.1011	3.73394	3.72399	0	2.36101	9.65766	4.16843	1.0977	5.55343	0	2.35042	5.56277	10.0312	0	2.29377	2.14252	1.06614	3.0706	3.58645	5.65255	4.19604	8.12971	0	1.09589	4.719	5.31511	5.43733	4.20304	0	1.93979	6.91396	0	0	0	0	2.52189	10.9171	3.80549	12.3992	0.859199	11.9906	4.50842	2.26179	14.3284	0.895019	2.43196	0.479299	1	NA	NA	0.995943	1	0.238347	0.599522	0.633699	0.798482	0.867958	1	4	20	0.828316	20
rna-XM_060977384.1	2508.47	2197.24	2276.09	2056.38	2432.5	2310.24	2062.37	2595.09	2666.37	2433.24	2375.18	2331.95	2341.62	2277.73	2323.55	2538.65	2490.27	2144.05	2477.71	2102.18	2424.52	2608.52	2307.13	2542.45	2408.3	2074.49	2105.57	2479.56	2273.03	2554.53	2628.48	2583.15	2435.93	2373.88	2559.32	2490.69	2342.97	2564.76	2392.01	2301.61	2538.37	2131	2485.19	2427.91	2249.98	2434.97	2369.14	2217.24	2346.61	2379.54	2276.03	2346.84	1	1	NA	NA	0.99998	1	0.18845	0.546924	0.200287	0.478399	0.0760659	0.274316	10	20	69.9223	2
rna-XM_060977387.1	2506.22	1985.57	2432.06	2337.96	2401.92	2202.55	2592.03	2498.75	2305.15	2233.09	2216.99	2151.43	2597.98	2330.42	2343.55	2260.41	2188.24	2335.57	2599.2	2273.04	2247.9	2205.72	2297.54	2646.09	2384.99	2498.43	2321.25	2419.6	2326.51	2575.35	2327.64	2666.67	2094.93	2502.49	2237.7	2154.14	2549.52	2553.86	2295.67	2985.42	2547.45	2269.7	2401.75	2446.93	2224.23	2526.9	2622.95	2509.39	2481.18	2189.17	1980.68	2172.96	1	1	NA	NA	1	1	0.557155	0.794295	0.0607828	0.256226	0.461393	0.960457	0	20	54.3075	16
rna-XM_060977386.1	370.288	225.587	205.45	344.864	321.004	286.03	236.188	487.653	312.815	281.785	282.141	306.074	358.485	315.04	279.893	422.03	240.918	391.778	333.26	452.639	324.569	335.304	230.287	328.554	390.923	261.902	318.06	332.302	310.711	312.329	287.859	411.542	273.42	266.473	296.645	307.457	413.109	399.751	340.405	495.802	333.757	338.774	413.288	365.327	310.934	262.915	373.707	398.544	263.499	365.374	329.367	316.155	0.479299	1	NA	NA	0.995578	1	0.0869121	0.390017	0.0552613	0.241329	0.00680364	0.0499499	16	24	33.2892	8
rna-XM_060977385.1	3.38678	0	2.15131	3.5553	10.1906	0	11.0556	11.9486	38.4812	0	7.08304	0	0	0	8.88549	25.8826	24.6794	0	0	0	19.497	11.7838	3.19843	21.4942	0	11.3051	1.67842	17.2756	0	12.0548	0	0	0	0	35.5671	0	1.72849	4.54262	0	0	0	5.04379	6.23831	5.07399	1.90757	14.6064	36.971	0	16.9634	14.3284	30.4307	3.64794	0.716963	1	NA	NA	1	1	0.65517	0.842824	0.541016	0.746514	0.999859	1	20	28	1.23093	12
rna-XM_060977382.1	3811.25	3589.52	4002.52	3160.66	2819.74	3706.81	3212.15	3269.44	3635.85	3003.88	3676.1	2942.62	3136.75	3071.37	4070.66	3116.7	3351.7	3071.44	3894.35	3099.6	3510.62	2566.74	3098.21	3299.36	3564.03	3742.93	3431.52	3530.32	3324.86	3242.75	3696.15	3089.6	2743.52	2969.87	3363.74	2710.86	3583.16	3678.61	4218.82	3197.69	3768.95	3470.97	3230.67	2994.92	3219.98	3693.7	3970.89	2836.7	3950.22	3644.53	3495.95	3877.76	0.805153	1	NA	NA	1	1	0.359805	0.685405	0.0393127	0.20133	0.0107848	0.069306	0	24	64.9225	16
rna-XM_060977383.1	4771.97	4658.83	4948.02	4802.49	5466.24	4479.2	5570.01	4931.04	4645.05	5479.51	4827.09	5027.19	5237.64	4993.44	4550.48	4997.5	5120.39	5215.49	4622.17	5383.37	5346.78	6526.11	5541.81	5236.9	4760.11	5106.14	4850.62	5019.08	5446.35	5381.93	5153.14	5274.87	5558.51	5598.45	5349.45	6030.81	5007.44	5187.67	4519.77	4496.33	5752.2	5142.98	5195.74	5994.92	4813.75	4972.18	4987.09	5338.87	4477.21	4956.6	5240.34	4831.09	1	1	NA	NA	1	1	0.773461	0.901998	0.0158866	0.121246	0.0971624	0.32629	16	28	191.883	8
rna-XM_060977388.1	904.27	647.943	622.805	752.3	725.571	752.71	683.437	871.502	705.075	697.791	637.473	728.039	697.17	841.936	570.893	801.642	682.797	661.175	766.832	644.072	906.039	833.44	784.681	745.387	676.046	812.083	652.065	796.711	720.747	671.782	878.913	854.974	617.526	649.79	915.665	735.18	726.83	762.252	770.728	727.783	736.762	763.293	773.551	748.414	750.629	857.48	781.388	814.221	804.066	802.39	912.025	708.916	0.637027	1	NA	NA	0.999903	1	0.148361	0.493951	0.188589	0.46397	0.0352536	0.159727	22	24	16.7939	14
rna-XM_060977381.1	1206.82	1079.24	905.703	1036.72	1123	1021.37	1011.08	999.949	1169.33	1047.86	875.936	970.224	1265.12	1143.8	1038.49	1144.59	1132.9	998.914	1102.32	1044.83	1173.26	989.843	1013.9	1017.9	937.856	942.092	953.34	1059.91	993.256	1096.99	1016.94	897.495	1126.3	923.828	1073.82	1050.4	1057.84	994.834	956.069	1037.85	983.107	1078.53	1035.56	1047.78	1050.12	1042.21	1146.1	996.361	1000.84	1092.03	997.947	887.665	1	1	NA	NA	0.999939	1	0.152634	0.499091	0.47789	0.70852	0.26892	0.660573	16	28	47.9099	8
rna-XM_060979905.1	10215.6	9372.32	8917.19	9595.74	9797.24	10858.7	9423.39	12466.1	9374.51	9706.29	9954.03	10323.3	8282.68	11941.9	9464.15	11009.5	12192.8	9097.51	10204	11193.4	13181.2	14219.9	10827.7	11957.7	10524.4	9739.35	9975.66	10574.7	10930.9	9786.32	14318.6	11132.1	10978.8	10578.2	13265	10456.4	10139.3	10864.1	10552.5	9802.32	10752.9	9473.91	10153.6	9766.17	10857.9	10978.8	11825.7	13111.4	12106.2	10583.6	13151.4	11761	0.249887	1	NA	NA	0.888294	1	0.242052	0.602856	0.0427121	0.209732	0.115673	0.368176	22	28	270.466	14
rna-XM_060979893.1	44.0281	13.9129	55.9341	28.4424	21.4003	2.31603	35.1769	23.8972	0	31.3967	0	23.7727	33.3475	34.0287	23.3244	33.7912	10.5769	0	25.6354	0	21.7908	24.639	37.315	23.0295	60.073	24.4944	17.6234	26.4215	21.6479	21.9179	0	7.59302	38.8381	12.6091	14.3782	13.5785	35.434	32.7069	51.3818	40.1797	6.81136	36.9878	8.57768	40.5919	31.4749	0	14.9883	36.0674	4.52358	26.6099	31.3257	2.43196	0.41392	1	NA	NA	0.999765	1	0.842033	0.933253	0.042208	0.208806	0.303482	0.717106	0	20	4.8373	16
rna-XM_060979920.1	1737.42	1586.07	1612.41	1501.05	1770.11	1733.55	1941.76	2103.7	1721.72	1763.71	1764.86	1858.73	1777.84	1688.26	1870.4	1749.95	1729.91	1878.63	1560.41	1835.61	1762.76	1943.26	1813.51	1812.42	1727.77	1733.45	1612.12	1750.94	2066.74	1575.89	2040.97	2072.89	2046.77	1839.25	2149.16	1886.45	1823.56	1957.87	1821.3	2062.05	1865.18	1820.81	1845.76	1860.89	1705.37	1715.82	1848.55	2197.4	1843.36	1732.71	2082.71	2005.15	0.972168	1	NA	NA	0.999791	1	0.279411	0.63387	0.215402	0.49816	0.0611913	0.236914	12	24	36.2753	4
rna-XM_060978766.1	558.818	532.665	589.46	601.556	684.808	589.43	616.098	701.234	517.634	715.845	613.863	551.973	656.528	518.115	597.549	555.757	565.276	502.239	602.988	542.094	614.73	485.28	638.619	623.331	602.523	729.179	619.335	627.004	576.852	469.042	622.907	647.685	626.07	575.816	681.073	519.864	626.578	568.736	624.84	667.134	615.293	643.083	694.013	532.769	596.116	571.367	685.463	717.741	705.679	565.971	627.409	609.206	0.612113	1	NA	NA	0.999528	1	0.649351	0.84028	0.9338	0.959995	0.876261	1	6	20	21.5732	22
rna-XM_060998623.1	848.952	729.433	683.042	753.011	1050.65	1104.75	917.614	1184.41	775.83	809.25	834.618	859.532	906.634	880.356	809.69	1061.19	1184.61	966.332	832.592	1140.54	1179	1183.74	979.785	1127.68	921.717	842.23	789.695	932.884	1036.55	962.194	1317.78	1209.57	1032.32	810.346	1022.37	883.574	878.937	1005.74	797.336	1188.71	1078.47	917.129	1104.18	978.012	970.953	957.147	1107.13	1022.51	1050.6	830.023	996.157	984.944	1	1	NA	NA	1	1	0.541873	0.786943	0.000133161	0.00562777	0.0685114	0.255512	16	28	105.993	8
rna-XM_060998622.1	958.458	941.107	1097.17	920.821	862.125	931.044	1183.95	1008.16	1051.41	1059.64	1049.47	1072.74	925.392	1006.59	1077.37	1190.6	966.023	902.758	959.654	912.435	982.881	1125.89	963.793	987.965	857.161	1002.39	948.305	901.381	1012.36	1100.28	759.758	961.276	972.506	952.408	1008.74	1003.84	868.566	1099.31	881.749	959.763	1041	902.838	924.83	932.346	892.743	1152.19	995.22	801.597	963.523	1044.95	900.389	984.944	1	1	NA	NA	1	1	0.399785	0.704742	0.545705	0.749311	0.303317	0.716965	8	28	54.061	0
rna-XM_060996803.1	0	128.197	556.114	0	477.939	284.872	83.4195	138.903	351.296	0	192.422	121.092	0	233.81	394.294	540.659	604.058	466.478	196.166	0	391.088	472.425	182.31	115.147	141.665	139.43	148.54	297.75	389.662	447.124	429.429	0	390.711	140.381	475.994	548.96	314.585	275.283	0	248.659	0	126.935	274.486	0	486.43	285.254	158.876	222.716	468.191	388.913	141.413	428.025	0.326506	1	NA	NA	0.99999	1	0.884969	0.953946	0.947439	0.966976	0.856895	1	12	20	47.5001	4
rna-XM_060996812.1	426.734	287.202	0	461.477	89.6773	321.928	371.87	283.779	319.021	402.663	249.087	317.217	418.927	276.621	55.5343	0	0	94.5671	348.864	349.767	0	0	321.975	349.28	574.728	276.033	292.044	179.87	0	0	103.818	459.378	104.863	384.998	0	0	196.184	79.0416	396.374	302.485	380.301	337.093	0	499.788	0	47.2559	242.81	267.8	0	98.2518	164.684	0	1	1	NA	NA	1	1	0.937824	0.976758	0.915581	0.949267	0.947955	1	2	28	79.3801	18
rna-XM_060996820.1	102.732	63.6018	87.1282	170.654	17.324	11.5802	64.3235	106.044	27.3092	87.1258	103.885	161.209	37.5159	88.9138	77.748	59.6738	23.5042	48.4756	13.375	170.858	0	53.563	24.5213	52.2001	0	7.53674	81.4032	63.0052	129.887	0	0	30.3721	76.8994	37.8273	177.836	35.8861	159.885	109.023	65.1448	47.7607	81.7364	38.669	84.2172	32.9809	24.7984	54.1295	117.908	0	0	99.2753	95.7671	17.0237	0.422694	1	NA	NA	0.998696	1	0.245566	0.60518	0.32091	0.600996	0.250324	0.627648	10	28	5.71366	2
rna-XM_060996829.1	956.2	1130.92	947.653	1044.55	1183.13	1048	1088.47	1123.92	948.375	1151.47	973.918	1046	1147.36	1026.35	1070.7	1038.9	1010.68	1366.06	967.456	967.003	1160.65	1073.4	1022.43	1047.84	1046.35	982.602	1022.16	1023.33	1005.99	950.139	1131.38	1136.67	956.194	1162.56	1007.23	871.935	1241.92	1224.69	1095.53	1006.01	1016.03	1013.8	1121.34	990.697	1080.64	1043.93	1004.21	1061.28	1046.08	996.846	954.091	984.944	1	1	NA	NA	1	1	0.393599	0.701018	0.150705	0.413152	0.266237	0.656083	8	28	25.8027	0
rna-XM_060998036.1	1652.75	1693.4	1771.61	1684.5	1959.65	1786.82	1883.47	1755.7	1562.83	1917.55	1816.8	1855.01	1800.76	1897.92	1853.73	1847.01	1808.65	1928.69	1918.19	1732.73	1839.6	1801.86	1655.72	1937.55	1759.15	2015.13	1836.19	2030.39	1624.86	1704.11	1860.46	1832.2	2026.57	1973.75	1851.76	1839.89	1846.03	1865.2	1683.67	2207.61	2018.43	1640.91	1912.04	1608.46	1815.05	1726.13	1676.69	1693.36	1553.85	1726.57	1820.47	1853.15	0.520532	1	NA	NA	0.999466	1	0.132826	0.47278	0.525653	0.737315	0.114515	0.365696	10	24	36.2998	2
rna-XM_060998040.1	628.812	652.912	653.999	622.888	683.789	566.269	638.209	744.548	517.634	658.546	551.296	598.032	583.581	643.253	669.744	543.535	598.182	573.76	604.103	541.199	695.012	626.687	541.6	706.237	612.386	502.135	632.763	623.955	553.931	464.659	654.761	700.836	508.002	498.48	628.1	468.459	640.406	627.79	608.324	583.742	648.215	617.864	664.381	588.583	604.7	605.735	631.505	706.019	671.752	551.643	614.878	592.182	0.135527	0.824487	NA	NA	0.649323	1	0.127176	0.465078	0.0989373	0.332633	0.153732	0.448283	2	20	32.5726	18
rna-XM_060998039.1	962.974	1024.58	785.229	785.009	1191.28	1118.64	1019.12	1167.23	876.378	1010.19	945.585	1093.54	1045.23	1035.13	930.755	963.408	1048.29	919.446	1085.6	901.701	1059.72	1159.1	1008.57	1120.77	962.961	871.435	893.756	994.873	1065.84	821.92	1108.96	1056.95	1026.1	970.902	1287.98	963.106	1079.44	989.383	894.595	1000.7	1045.54	1017.16	1072.21	860.042	928.033	1026.74	1041.18	1173.99	1119.59	935.439	1048.96	1051.82	1	1	NA	NA	1	1	0.904189	0.963244	0.10102	0.335962	0.67123	1	16	28	30.3276	8
rna-XM_060998333.1	1433.74	1555.26	1621.01	1619.08	1700.81	1512.37	1516.63	1689.98	1677.03	1645.19	1554.73	1634.37	1668.42	1575.2	1517.2	1297.01	1409.08	1582.21	1574.9	1605.71	1497.83	1342.29	1530.98	1354.13	1597.76	1458.36	1446.79	1528.38	1544.64	1512.33	1355.53	1382.69	1605.57	1740.06	1381.06	1657.55	1486.5	1357.34	1492.83	1444.19	1340.7	1513.98	1527.61	1439.75	1679.62	1345.51	1492.83	1429.17	1237.2	1474.8	1367.59	1256.11	0.0367133	0.402123	NA	NA	0.585921	1	0.0529389	0.308677	0.0977386	0.330649	0.00920606	0.0616439	6	28	64.0717	22
rna-XM_060979426.1	223.527	237.513	203.299	171.365	144.707	180.65	156.788	197.899	131.581	181.316	158.188	144.865	244.895	185.511	203.256	201.309	198.611	175.625	161.614	148.494	154.83	136.05	214.295	185.003	242.085	218.565	146.861	146.335	179.55	141.37	104.998	160.213	136.71	193.34	168.755	197.859	222.975	148.089	231.218	175.123	233.857	176.533	189.489	192.812	135.437	167.544	172.865	211.896	189.99	201.621	208.54	178.749	1	1	NA	NA	0.999981	1	0.317899	0.662011	0.0150723	0.117531	0.128599	0.397358	16	20	17.4706	8
rna-XM_060978860.1	0	522.727	0	0	0	0	0	0	0	274.721	0	0	0	0	483.148	288.303	0	538.794	0	0	0	0	0	0	0	0	0	0	0	408.768	615.829	0	0	0	0	206.588	0	248.027	243.146	319.921	0	0	0	0	0	0	0	0	442.18	0	0	0	1	1	NA	NA	0.9902	1	0.362993	0.687856	0.317715	0.599169	1	1	0	0	0	16
rna-XM_060978861.1	808.311	896.387	1045.54	885.98	771.428	736.498	805.048	918.549	795.692	620.085	872.394	859.532	1166.12	772.781	467.599	672.948	891.985	362.375	974.144	804.195	794.791	1073.4	961.661	1024.81	912.751	677.364	793.891	723.544	872.282	463.563	501.393	641.61	1025.33	796.055	701.505	789.494	724.237	947.591	755.13	589.049	1160.2	1012.12	945.884	660.887	861.268	899.581	839.342	860.207	556.4	441.11	801.042	755.124	0.0113492	0.203955	NA	NA	0.45445	1	0.148583	0.494229	0.262426	0.544958	0.0408585	0.176347	0	20	63.768	16
rna-XM_060978862.1	1571.46	1165.7	1802.8	1695.16	1709.98	1823.87	1696.53	1710.14	2111.5	1718.18	1598.41	1698.26	1601.72	1792.55	1621.6	1941.91	1922.64	1430.43	1693.05	1843.66	1760.47	1617.6	1631.2	1351.83	1826.4	1764.54	1822.76	1861.7	1663.07	1677.81	1438.11	1785.12	1872	1850.18	1852.52	1637.18	1787.26	1256.49	1685.51	1879.35	1392.92	1457.65	1728.79	1556.45	1704.41	1381.59	1722.65	1794.35	1513.14	2072.5	1757.82	2016.09	0.520532	1	NA	NA	0.849802	1	0.237754	0.598607	0.448717	0.690149	0.40409	0.876561	12	20	18.9965	4
rna-XM_060978863.1	1569.21	1791.78	1585.52	1588.51	1736.48	1519.32	1541.75	1624.26	1828.48	1559.63	1512.23	1474.65	1844.53	1631.18	1609.38	1857.08	1761.64	1802.34	1825.68	1699.63	1613.67	1785.79	1663.18	1649.68	1719.7	1621.34	1538.27	1833.25	1575.2	1744.66	1878.16	1540.62	1545.76	1692.14	1785.92	1604.21	1686.14	1723.47	1850.66	1661.77	1566.61	1786.34	1521.37	1537.42	1559.44	1468.37	1488.83	1510.32	1688.43	1630.37	1585.08	1783.84	0.00643308	0.143873	NA	NA	0.592332	1	0.384266	0.695283	0.222596	0.505144	0.320564	0.745581	16	20	45.3906	8
rna-XM_060978864.1	351.096	366.704	498.029	385.394	510.549	475.944	516.598	383.849	449.361	578.484	344.708	459.11	557.528	310.649	354.309	396.866	309.08	440.253	512.707	445.483	350.947	266.743	425.391	430.651	419.614	392.852	424.639	357.707	458.426	334.247	461.282	414.579	475.378	379.955	435.13	426.754	424.344	486.969	435.828	443.493	464.308	427.041	438.242	432.558	349.085	426.163	420.67	517.567	378.85	480.001	408.129	398.841	0.564749	1	NA	NA	0.994308	1	0.241102	0.602285	0.540638	0.746316	0.143746	0.427261	8	28	28.8537	0
rna-XM_060978865.1	94.8298	33.7884	0	60.44	45.8577	6.94809	14.0708	46.3009	0	11.7738	40.1372	11.8864	15.6316	51.5919	81.0801	43.8566	44.658	101.719	11.1458	0	58.4911	54.6342	4.26457	3.0706	88.7646	16.0156	4.19604	0	0	153.425	0	35.6872	13.9817	30.2619	40.1076	0	52.7189	41.7921	2.7526	22.7432	0	0	56.1448	31.7124	67.7187	20.6208	29.9765	49.5926	33.9269	34.7975	9.84521	32.8315	1	1	NA	NA	1	1	0.838475	0.931523	0.826719	0.898919	0.960318	1	16	20	7.11205	8
rna-XM_060978866.1	0	0	22.5888	0	18.3431	0	0	0	0	3.13967	0	52.0028	0	23.0517	26.6565	43.1377	81.0895	0	0	0	61.9318	114.625	0	44.5237	16.139	52.7572	0	42.681	71.3107	28.4932	0	88.079	26.4099	62.205	28.7564	24.2474	3.45698	22.7131	61.4747	68.9877	0	0	60.0438	5.07399	16.2143	27.4944	0	0	42.974	0	0	59.583	1	1	NA	NA	1	1	0.951482	0.981943	0.887584	0.932403	0.997446	1	20	28	13.88	12
rna-XM_060978868.1	382.706	364.716	247.401	223.273	480.996	279.082	311.567	355.471	135.305	282.57	324.639	391.507	419.97	300.77	259.901	405.494	515.918	537.205	421.312	297.883	253.462	307.451	368.885	301.686	139.871	412.636	221.551	440.02	444.418	345.206	337.408	249.051	248.564	277.4	254.267	253.143	461.507	468.798	240.394	439.702	416.628	360.631	295.54	298.097	275.644	468.263	596.533	155.991	205.823	366.397	528.956	351.418	1	1	NA	NA	0.999999	1	0.255688	0.613864	0.237422	0.51949	0.242338	0.616456	18	24	38.3937	10
rna-XM_060978869.1	184.015	249.438	347.437	308.6	263.937	394.883	269.355	339.042	427.017	294.344	344.708	266.7	330.348	487.379	368.748	309.872	226.816	207.412	284.218	315.774	385.353	352.444	314.512	378.451	420.511	241.176	454.851	227.632	192.284	252.055	278.421	484.435	456.736	502.683	410.157	336.553	193.591	328.886	372.518	319.921	202.07	302.627	470.993	332.346	335.732	227.688	159.875	436.415	442.18	364.35	53.7012	357.498	1	1	NA	NA	1	1	0.336769	0.66944	0.489791	0.714533	0.539153	1	10	20	33.4356	2
rna-XM_060978867.1	1013.78	974.896	851.92	986.95	1251.41	1058.43	980.933	1233.69	779.554	810.82	968.015	976.167	1115.06	1119.65	1070.7	1153.21	1262.18	1113.35	1117.92	1245.21	1076.93	1254.44	1158.9	1073.17	1145.87	991.081	1005.37	1146.29	1126.96	1202.19	1269.41	1152.62	1013.67	1044.03	1145.72	973.774	1113.15	1166.55	1134.07	1414.63	1100.04	1026.41	1317.84	1219.03	1092.08	1136.72	1213.05	1060.38	1017.81	1004.01	1130.41	1057.9	0.479299	1	NA	NA	0.932877	1	0.0481134	0.293515	7.27690245678666e-05	0.0037114	0.00586431	0.0448368	18	24	70.5931	10
rna-XM_060981226.1	1194.4	761.234	870.206	955.663	823.4	775.87	611.073	1404.71	763.417	1009.4	1061.27	762.955	1073.37	772.781	875.221	980.663	644.015	561.045	727.821	1106.55	512.658	897.715	611.966	337.766	1220.29	863.898	1002.01	600.582	1007.26	1073.98	1110.14	894.458	1015.23	1052.44	1606.58	1306.45	994.746	367.044	707.418	867.274	559.667	1074.33	921.711	658.35	660.019	602.298	1136.11	432.808	892.276	400.171	1446.35	854.834	0.0388131	0.415049	NA	NA	0.374051	1	0.00588224	0.0922115	0.0286568	0.170523	0.00217882	0.0219416	8	24	114.798	0
rna-XM_060981220.1	438.023	615.148	501.256	583.068	1125.04	892.83	1352.8	629.542	989.339	1271.57	674.069	957.594	858.697	1083.43	563.118	661.444	531.195	1174.54	820.332	453.534	975.999	518.489	927.544	1557.56	443.823	1175.73	746.056	1224.54	576.852	2069.05	381.059	1004.56	950.756	740.575	76.4315	276.42	742.386	1455.46	897.347	1055.28	1181.77	237.058	856.988	833.403	1059.66	2293.2	502.606	908.898	888.884	1083.84	0	745.396	1	1	NA	NA	1	1	0.939952	0.977395	0.307371	0.588137	0.854043	1	6	20	119.955	22
rna-XM_060981240.1	196.433	112.297	148.441	217.584	237.441	216.549	184.93	305.436	230.887	270.012	210.13	223.612	229.264	205.27	109.958	145.949	198.611	166.883	174.989	186.065	160.564	124.266	186.575	191.912	206.221	217.623	191.339	205.275	177.003	576.44	167.524	253.607	196.521	205.949	199.781	171.671	163.342	289.819	176.166	183.462	183.907	183.258	145.821	190.275	110.639	428.74	162.872	165.008	174.158	223.113	119.038	237.116	0.0207172	0.289144	NA	NA	0.99275	1	0.107041	0.430627	0.180188	0.45284	0.00148504	0.016597	6	24	22.2318	22
rna-XM_060978194.1	1280.2	1148.81	1295.09	1278.48	1410.38	1265.71	1251.29	1406.2	1128.37	1266.07	1349.32	1349.1	1453.74	1189.91	1382.8	1284.78	1168.16	1459.03	1340.84	1447.37	1220.29	1316.58	1348.67	1311.91	1350.3	1223.78	1238.67	1251.97	1175.35	1335.89	1251.71	1367.5	1356.23	1371.03	1395.44	1244.38	1372.42	1399.13	1335.01	1394.92	1329.35	1314.75	1356.05	1274.84	1314.32	1376.44	1314.97	1142.43	1419.27	1246.57	1256.61	1224.49	0.135527	0.824487	NA	NA	0.978882	1	0.0655552	0.343771	0.282361	0.565638	0.0109933	0.0701795	12	24	36.2128	4
rna-XM_060993213.1	4067.52	4244.42	4360.71	3969.13	4266.8	3775.13	3908.66	3337.4	4236.65	3784.87	3775.26	3576.31	4423.75	3984.65	3842.97	3566.05	3301.17	4106.91	3759.48	3608.59	3156.23	3231.99	3494.82	3420.64	3697.63	4443.85	3680.77	4082.13	3647.03	3569.32	3055.55	3213.37	3684.18	3696.99	3270.66	3767.07	4068	3923.92	3952.73	3658.62	3731.49	3903.89	3633.82	3610.15	3669.21	3465.15	3728.08	3579.69	3805.46	3642.48	3507.58	3492.29	0.745412	1	NA	NA	0.999997	1	0.730053	0.880519	0.0117531	0.101626	0.12593	0.39108	6	28	204.531	22
rna-XM_060993225.1	4762.94	5004.66	4815.71	4661.7	4534.82	4116.74	4737.83	4031.16	4647.53	4657.7	4517.8	4401.67	5049.01	4548.87	4528.27	3967.23	3822.96	4311.94	4545.26	3941.36	3753.76	3451.6	4176.08	4102.32	4229.32	4771.7	4489.76	4377.85	3952.65	4803.3	3736.26	3473.05	4500.56	4233.3	3895.74	4063.86	4268.51	4548.07	4310.57	4021	4200.34	4064.45	4192.15	4258.35	4406.49	4202.34	3857.98	3732.97	4461.38	3965.89	3655.26	4091.77	0.285972	1	NA	NA	0.986668	1	0.296819	0.646372	0.0523797	0.233957	0.096474	0.324838	4	28	230.823	20
rna-XM_060998070.1	1937.24	1921.97	1863.04	1968.92	1839.4	1990.63	1649.29	2170.91	1840.89	2003.89	1914.78	1794.84	1853.91	1900.12	1929.26	1995.84	1678.2	1919.16	2109.9	2135.28	2137.79	1882.2	1882.81	2037.34	2099.87	1951.07	1966.26	1860.69	1897.37	1685.48	2058.66	2046.32	1883.65	1828.32	1984.19	1929.12	1862.45	1926.07	1983.71	2118.91	1951.46	1697.23	2138.96	1928.12	1981.97	1984.75	2052.39	1879.11	2039	1939.45	1842.84	1918.82	1	1	NA	NA	1	1	0.40986	0.710383	0.828624	0.900009	0.636351	1	20	28	37.7629	12
rna-XM_060978104.1	3499.67	2675.25	2726.79	3172.75	4240.31	2767.66	3371.96	4420.99	2619.2	3372	3469.51	3242.75	3020.03	2661.92	3158.79	3556.7	2697.11	2875.16	3989.09	3732.04	3710.17	3243.77	3387.13	4129.19	3034.14	3386.82	2635.95	3579.1	3613.92	4323.3	3768.12	4307.52	3570.77	2901.78	3902.55	2927.14	2833.86	3756.75	2659.01	3644.98	3599.81	2735.41	3594.05	3148.41	2618.14	4067.45	3940.91	2976.46	3828.08	2838.04	2584.82	3274.63	1	1	NA	NA	1	1	0.591369	0.81184	0.0245424	0.156665	0.410243	0.886274	0	24	171.277	16
rna-XM_060997971.1	1477.76	1427.06	1617.79	1370.92	1592.79	1396.57	1422.15	2054.41	1137.06	1422.27	1885.27	1612.83	1887.26	1587.28	1411.68	1755.7	1695.83	1545.66	1579.36	1337.34	1557.47	2139.3	1662.12	1496.15	1621.97	1426.33	1444.28	1544.64	1339.62	1500.28	2061.02	2291.57	1544.98	1383.64	1857.82	1163.87	1585.89	1668.05	1583.66	1614.77	1455.36	1660.25	2045.39	1930.65	1379.17	1697.78	1517.81	1870.99	1711.04	1581.24	1590.45	1504.17	1	1	NA	NA	1	1	0.772559	0.901753	0.382243	0.638927	0.456194	0.951807	18	24	80.0346	10
rna-XM_060997972.1	1591.79	834.773	921.838	1096.45	1176	988.945	867.362	999.949	700.109	1541.58	1391.82	840.217	889.96	746.436	767.484	1152.49	1289.21	1538.5	1334.15	1519.83	1622.84	1212.67	1213.27	1192.93	1396.03	1150.29	826.62	1114.79	1413.48	1920	1382.67	1822.32	1080.48	1046.56	942.151	1267.65	925.606	1340.07	979.008	1582.17	1911.72	877.619	816.439	1357.29	1172.2	1469.23	1223.04	1252.44	1465.64	1217.91	1052.54	1235.44	1	1	NA	NA	0.999999	1	0.422628	0.719051	0.233721	0.515602	0.326282	0.754733	20	28	211.546	12
rna-XM_060997973.1	91.443	223.6	290.427	511.962	244.574	357.827	118.596	314.398	299.16	87.1258	221.935	242.927	360.569	373.218	495.366	460.135	412.499	477.603	354.437	785.41	498.895	173.544	359.29	467.498	139.871	393.794	357.503	658.506	72.5841	530.412	132.132	432.802	189.53	401.81	282.267	119.297	297.3	463.347	87.1656	524.61	553.991	473.275	378.198	526.427	285.182	411.556	599.53	374.199	411.646	291.685	244.34	164.157	0.00495815	0.127773	NA	NA	0.0966478	1	0.000897962	0.0298257	0.00794022	0.0812417	0.000164761	0.00333912	18	24	113.551	10
rna-XM_060997970.1	2468.96	2270.78	2223.38	2611.72	2499.75	2218.76	2086.49	2223.94	2173.57	2301.38	2235.88	2101.66	2569.84	2171.25	2215.82	2407.8	2305.76	2462.72	2504.46	2157.64	2188.26	2290.35	2280.48	2386.62	2260.36	2391.97	2400.13	2271.24	2120.22	2054.8	2430.28	2325.74	2334.17	2193.14	2361.05	1951.43	2366.3	2321.28	2386.5	2594.24	2176.23	2218.43	2252.81	2394.92	2271.92	2229.62	2184.29	2237.98	2295.72	2310.96	2294.83	2209.44	0.45975	1	NA	NA	0.978593	1	0.460901	0.737757	0.0916678	0.318928	0.675112	1	18	20	64.7937	10
rna-XM_060979505.1	2608.95	3107.54	3562.57	3487.74	1951.5	3148.64	2666.41	3475.55	3808.4	3572.16	2783.63	2193.78	2268.67	3616.92	2440.18	3206.57	2211.75	2464.31	2589.17	2975.25	2632.1	2639.58	3554.52	3330.83	3439.4	2809.32	4238	3290.5	3412.72	3455.35	3062.63	3394.84	3807.69	3248.95	3390.99	3591.52	1656.76	2751.92	3120.53	2279.63	3351.19	3137.24	3910.64	3355.18	3184.69	2983.14	2639.93	2563.49	2362.44	2902.52	3751.03	3821.82	1	1	NA	NA	0.999724	1	0.157059	0.505869	0.161301	0.427658	0.147977	0.436204	6	24	276.804	22
rna-XM_060979503.1	249.493	0	495.878	462.188	536.026	0	1011.08	0	0	0	932.6	147.837	518.97	293.086	951.858	478.828	1838.03	741.438	250.781	0	0	1405.49	0	104.4	0	441.841	0	813.987	374.381	86.5755	1638.67	137.434	0	1190.3	524.426	696.384	0	561.468	823.945	692.152	0	0	0	0	0	0	1333.95	0	1872.76	0	0	369.658	0.326506	1	NA	NA	0.999999	1	0.794261	0.910816	0.97953	0.98723	0.999663	1	14	20	196.548	6
rna-XM_060979504.1	1735.16	1961.72	923.989	1031.04	804.038	1423.2	1016.11	1270.29	1665.86	877.537	988.084	1696.78	633.602	746.436	1055.15	1049.68	606.409	1010.04	1155.82	1730.05	1399.2	621.33	1222.87	993.338	1221.19	1174.79	998.657	906.462	1046.74	1226.3	560.381	858.011	1069.6	453.928	528.967	708.993	1309.33	515.133	808.347	1206.91	929.751	1808.2	1037.12	684.989	1315.27	1049.94	943.261	1373.26	472.714	1337.66	750.026	896.177	0.422694	1	NA	NA	0.966133	1	0.428328	0.72302	0.825832	0.898246	0.592361	1	4	20	154.467	20
rna-XM_060979506.1	24.8364	253.413	20.4375	535.427	324.061	354.353	388.956	350.244	319.021	0	135.758	597.289	210.506	501.649	209.92	178.302	78.7391	222.511	415.739	0	365.856	146.762	408.333	319.342	385.543	725.411	365.055	309.945	412.583	25.2055	0	666.667	341.775	63.0456	287.564	202.708	280.88	406.11	44.9591	77.3269	473.39	347.181	144.261	306.977	498.83	413.275	21.9828	875.535	75.77	288.615	336.527	68.0949	0.364071	1	NA	NA	0.987484	1	0.484565	0.754072	0.700209	0.828636	0.784661	1	6	20	76.7944	22
rna-XM_060998500.1	1608.72	1431.04	1646.83	1646.1	1800.68	1668.7	1631.2	1669.82	1715.52	1829.64	1708.19	1755.47	1746.57	1676.19	1682.69	1903.09	1612.39	1641.02	1547.04	1673.69	1675.6	1642.24	1709.03	1643.54	1601.35	1582.71	1488.75	1471.48	1826.06	1695.35	1713	1881.55	1725.19	1539.99	1689.82	1613.9	1757.01	1768.9	1565.31	1802.78	1716.46	1553.49	1742.05	1761.94	1685.34	1745.03	1647.71	1644.67	1828.66	1568.96	1643.26	1808.16	0.0410212	0.428287	NA	NA	0.819982	1	0.0416138	0.274443	0.0310335	0.178739	0.00523797	0.0415498	10	28	61.1963	2
rna-XM_060998501.1	778.959	824.835	889.568	716.036	940.592	794.398	781.932	724.384	739.832	784.132	799.203	772.613	775.328	729.971	799.694	824.648	601.708	758.126	791.353	665.541	802.82	835.582	736.704	847.485	746.878	749.905	805.64	718.463	809.885	915.071	1059.41	757.024	779.092	766.634	867.233	716.752	904	727.728	716.593	733.847	782.171	777.584	867.126	834.672	730.599	899.581	821.357	848.485	873.051	903.712	770.612	797.683	1	1	NA	NA	0.996814	1	0.150926	0.497542	0.217638	0.500063	0.29756	0.706731	0	24	21.6782	16
rna-XM_060992531.1	12595.4	14653.2	17020.1	16744.7	10619.6	16450.8	13794.4	10596.9	12959.5	15007.6	15442.2	16559.9	10438.8	14569.8	14464.5	10410.6	13403.3	12153.1	12194.6	11630	9794.4	13000.8	15710.7	10321	14078.6	20262.5	11995.6	14260.5	13955.2	12735.4	14762.2	13514.1	15813.3	16368.3	15644.2	18719.9	10003.6	11981.6	16647.7	6789.61	12443.2	13966.2	14263.9	14524.3	12297.2	12344.1	14624.5	15070.7	14869	16235.1	15534	9887.13	0.662793	1	NA	NA	0.995466	1	0.0880583	0.392623	0.011169	0.0984393	0.0174164	0.0970035	2	28	1536.45	18
rna-XM_060977782.1	6726.14	6327.38	7712.46	6162.75	5355.16	5235.39	6530.84	3195.51	11137.2	6044.65	7168.03	5027.93	6154.69	6694.88	6042.13	5213.19	6737.48	4893.65	4885.21	5057.75	6510.87	4942.79	5527.95	5446.47	6378.5	11113.9	11520.6	7954.92	6279.16	4603.85	6436.71	4974.95	5507.24	6138.96	6559.49	6172.41	4572.72	5571.98	6988.85	7082.23	5648.89	7501.79	5936.54	6328.54	6549.64	6052.2	5570.64	5205.42	5744.95	7067.99	5950.98	5263.98	1	1	NA	NA	1	1	0.540774	0.786479	0.0379221	0.197584	0.215865	0.569516	2	28	717.966	18
rna-XM_060977567.1	4424.26	4271.26	5343.86	4826.67	3579.96	4611.22	4096.6	3901.22	3984.66	3981.89	4310.03	4560.65	3874.56	4523.62	4362.77	3879.51	4365.91	3758.84	4301.17	3945.84	3985.43	3980.8	4377.58	3667.06	4336.02	5834.38	5057.07	4781.28	4211.15	3646.04	4404	4077.45	4116.84	4327.45	4505.67	4778.67	3229.68	3895.75	4699.6	3501.7	3882.48	4731.07	4325.49	4305.28	4057.4	4142.2	4499.47	4953.85	4663.81	5120.35	4768.66	3858.3	0.0779399	0.605944	NA	NA	0.701332	1	0.017955	0.175182	0.00181331	0.0325341	0.000472621	0.00701572	2	24	98.429	18
rna-XM_060978634.1	3959.14	3737.6	4736.12	4439.14	3746.06	5096.43	4109.67	6000.44	4573.05	4796.63	4345.44	4790.2	4273.69	4641.08	4012.91	3943.5	4289.52	4083.07	3606.78	3796.45	3475.06	4257.18	4383.98	3654.01	4067.03	7252.22	5344.08	4441.87	4348.68	3842.2	4547.93	4283.22	4488.13	4946.13	5028.59	5118.13	3268.57	3908.47	6562.2	4243.88	4242.34	4072.02	4588.28	4290.06	3990.64	3870.69	4419.54	4346.12	4309.84	4829.69	4646.05	3592	0.172397	0.935059	NA	NA	0.995383	1	0.0897163	0.395622	0.273322	0.556081	0.00355241	0.0313647	6	24	315.234	22
rna-XM_060998443.1	2779.42	2769.66	3394.77	2602.48	2992.98	3294.55	3269.44	2627.95	3622.2	3276.24	3454.16	3022.11	3228.45	4080.15	2853.35	2647.93	2238.78	2743.24	2389.66	2207.74	2242.16	2332.13	3004.39	2379.71	2888.88	4969.54	3810.84	3406.35	3662.31	2401.1	2355.96	2677.3	3171.52	3357.39	3185.91	3207.44	2572.86	2683.78	4196.8	3387.22	2767.68	2964.91	2842.33	2507.82	2476.98	2160.03	2752.84	2331.76	2681.35	2950.62	2414.76	2599.77	0.00464196	0.121946	NA	NA	0.428009	1	0.00890462	0.119054	0.00568013	0.0663232	1.17875353979813e-05	0.000477619	4	28	202.598	20
rna-XM_060998442.1	3227.6	3650.14	3342.07	4367.32	4578.64	4359.93	3872.47	1918.5	4142.31	3276.24	2340.94	4517.56	3779.73	3603.75	3578.63	4668.93	4336.53	5193.24	3814.1	3364.38	3486.53	3666.92	3259.2	2293.74	3954.96	4119.77	3517.12	2979.54	3145.31	2133.7	4936.07	3826.88	2281.35	3862.59	3446.23	3182.22	3423.27	2004.2	2414.03	3434.98	4540.91	4071.18	2914.85	2940.38	4339.72	1386.75	2790.81	5052.14	4303.06	3374.34	5268.98	3354.89	1	1	NA	NA	1	1	0.804534	0.915248	0.632914	0.798305	0.819594	1	12	28	208.562	4
rna-XM_060998441.1	10169.4	11872.7	10433.9	11681.3	6573.96	9229.38	9120.87	6700.93	8890.39	8364.86	11254.9	8902.88	6564.24	10394.1	10303.8	8186.09	10987	8512.63	8816.34	10654.9	9907.94	11130.4	11502.6	9750.68	9526.5	8663.48	10183.8	9892.84	9854.88	9655.91	7845.33	7335.62	9962.75	8601.94	9571.34	10363.3	7855.12	10334.5	10750.7	5992.83	8904.72	12252.2	10101.4	11303.6	8211.14	10696.2	10430.8	9107.01	10186	11160.8	9946.35	9795.93	0.156703	0.884916	NA	NA	0.686634	1	0.0171478	0.170926	0.00732602	0.077279	0.00569057	0.0437733	20	24	897.536	12
rna-XM_060987043.1	0	13.9129	0	4.26635	11.2097	0	0	0	0	0	1.18051	0	0	0	3.33206	2.87584	0	0.794681	0	0	0	0	0	0	8.96612	4.71046	5.03525	6.09728	6.36702	0	5.89874	0.759302	3.88381	0	5.29723	3.87958	0	12.7193	0	3.79053	3.40568	1.68126	0	8.87949	0	0	3.99687	9.01684	3.39269	8.18765	0	0	1	1	NA	NA	1	1	0.398987	0.704655	0.48315	0.710362	0.999997	1	0	28	2.03353	16
rna-XM_060987038.1	0	0	0	0	3.05718	0	0	0	9.93063	0	0	2.22869	0	7.68391	0	0	3.52563	0	7.80207	1.78909	6.88131	0	0	2.30295	2.68984	0	0	0	0	0	0	3.03721	5.43733	5.88425	0	0	6.04971	0	3.67013	0	0	0	4.67874	0	3.81514	2.5776	2.99765	10.8202	0	0	5.37012	0	0.990478	1	NA	NA	0.999263	1	0.239708	0.600915	0.179753	0.452346	1	1	16	28	0.917076	8
rna-XM_060987027.1	7820.07	4927.15	7410.2	6290.74	4902.7	7495.83	7662.53	8662	3221.25	4875.91	7621.35	6251.48	7004.01	5847.45	7007.32	8761.26	7182.89	7536.76	8218.92	7014.12	8819.55	5910.14	7452.34	5997.64	6440.36	5691.18	6067.47	6947.85	4102.91	6474.54	6237.33	7858.02	6460.33	6737.47	6569.33	3220.05	8194.77	5986.27	7126.48	7611.39	7527.69	5773.46	8848.27	9351.37	7858.24	5627.75	7782.9	5002.54	8202.38	4502.18	7602.29	7239.94	0.745412	1	NA	NA	0.960755	1	0.0647024	0.341502	0.0691725	0.274437	0.101108	0.335679	18	24	651.827	10
rna-XM_060987031.1	4418.62	9713.18	5808.55	6360.42	8592.71	5243.49	3756.89	5406.75	9288.86	7593.29	4092.81	6123.7	6372.49	7824.41	4868.14	4927.76	6155.75	7508.15	4631.08	7180.51	2986.49	7834.12	4928.78	6692.37	7281.39	7142	5443.94	7851.26	4087.63	6106.32	5636.84	5541.39	7183.49	5461.43	6361.22	7254.81	5793.9	5313.05	5254.71	5415.16	4674.87	7082.32	5061.61	2879.49	4415.07	7516.27	5348.81	9318	6091	7603.26	4087.55	6011.8	1	1	NA	NA	1	1	0.76035	0.896439	0.571882	0.763891	0.863679	1	6	24	346.093	22
rna-XM_060987019.1	0	0	92.5065	0	113.116	0	0	0	1202.85	0	133.397	0	0	0	165.492	0	507.691	0	0	0	0	0	0	0	0	0	769.554	0	3910.63	0	274.882	0	0	0	0	1675.98	0	905.799	242.229	0	0	0	0	0	231.77	103.104	128.899	0	0	199.574	0	627.446	1	1	NA	NA	0.999893	1	0.195332	0.552853	0.57526	0.765959	1	1	12	20	7.1706	4
rna-XM_060978314.1	2021.91	1817.62	1558.63	1756.32	2085	2057.79	1717.64	2294.13	1619.93	1916.77	1943.11	1831.24	1753.87	1992.33	1716.01	2650.09	2435.04	1904.85	1790.02	2238.15	2379.79	2700.64	2001.15	2084.17	1892.75	1838.02	1785	1958.24	2341.79	2069.05	2673.31	2659.83	1762.47	1806.47	2289.92	1836.98	2069	2120.5	1957.1	2365.29	2269.32	1737.58	1974.43	1926.85	1948.58	1915.15	1962.46	2340.77	2049.18	1998.81	2200.85	2042.85	1	1	NA	NA	1	1	0.903386	0.96289	0.0326005	0.183021	0.615221	1	16	28	137.597	8
rna-XM_060977508.1	0	1.98756	0	1.42212	2.03812	2.31603	0	1.49358	0	0	0	0	2.08422	5.4885	9.99617	0	0	3.17873	0	5.36727	0	0	7.463	3.83825	4.48306	0	5.03525	5.08107	8.91383	0	0	9.87092	2.33029	0.840607	11.3512	1.93979	0.864245	0.908524	6.42273	0	0	0	9.35747	3.80549	0	4.29599	0.999217	6.31179	2.26179	0	4.4751	3.64794	1	1	NA	NA	1	1	0.961861	0.98633	0.979566	0.98723	0.988071	1	18	28	1.65793	10
rna-XM_060997713.1	3938.82	4194.73	4079.97	3979.09	4052.8	3938.41	4332.79	2828.09	3951.15	3554.11	4301.76	4681.74	4069.43	3982.46	4022.9	3394.93	4074.46	3746.13	4119.49	3535.24	3934.96	3712.98	4123.84	3969.51	4002.48	3806.99	3981.2	3850.43	4171.67	3715.08	3781.1	3544.42	4186.75	4124.02	4554.11	4366.47	3882.19	4170.13	3954.57	3181.02	3694.03	4652.05	3962.11	4075.68	3857.11	4039.95	4276.65	4493.09	4091.58	4638.3	3901.39	4158.65	1	1	NA	NA	1	1	0.945904	0.979542	0.132785	0.385763	0.871838	1	4	28	75.9912	20
rna-XM_060997711.1	2248.82	2433.76	2768.74	2389.87	2285.75	2310.24	2464.39	1135.12	2251.77	2009.39	2297.26	2627.63	2266.59	2223.94	2056.99	1870.74	2393.9	2393.58	2066.43	2023.46	1825.84	1811.5	1975.56	1969.79	2221.8	2194.13	2106.41	1923.69	1919.02	2153.43	1996.14	1883.07	2193.58	2226.77	2121.16	2000.89	2460.51	1857.93	2038.76	1770.94	1808.42	2600.07	2304.28	2241.44	1956.21	2144.56	1887.52	2039.61	2012.99	2503.37	2455.93	1811.81	1	1	NA	NA	1	1	0.961962	0.98633	0.0879202	0.312203	0.424691	0.908528	4	28	169.679	20
rna-XM_060977981.1	1162.79	1233.28	1225.17	1076.54	1208.61	1213.6	1141.74	1566.76	1463.53	1161.68	1319.81	1174.52	1170.29	1031.84	1156.22	986.415	1317.41	934.545	1095.63	1213	1096.42	1132.32	1214.34	1320.36	1271.4	1243.56	1327.63	1106.66	1097.67	1368.77	1258.79	921.033	1199.32	1207.11	1215.34	1159.99	1067.34	1108.4	1271.7	1085.61	1130.69	1367.71	1058.95	1135.31	1156.94	1190.85	1269.01	1109.07	1113.93	1192.33	1086.55	1248.81	0.716963	1	NA	NA	0.998704	1	0.196546	0.555185	0.311418	0.592834	0.105428	0.344906	4	24	46.7648	20
rna-XM_060994195.1	164.823	64.5955	116.171	200.519	72.3533	243.183	148.748	232.998	69.5144	129.511	256.17	291.959	154.232	216.247	205.477	68.3013	103.419	208.206	83.5936	148.494	174.327	161.76	76.7623	150.459	256.431	176.171	178.751	200.194	207.565	255.343	139.21	236.143	133.603	221.08	118.809	280.3	154.7	255.295	231.218	277.467	130.551	242.942	135.683	167.442	185.034	158.952	174.863	69.4297	135.707	92.1111	181.689	229.82	0.836491	1	NA	NA	0.999325	1	0.119455	0.454115	0.437537	0.682928	0.106437	0.347328	8	24	27.2392	0
rna-XM_060994204.1	441.41	378.629	340.983	362.64	443.291	287.188	320.612	329.334	306.608	314.752	227.838	204.297	391.833	313.942	343.202	636.281	309.08	333.766	460.322	348.872	299.337	560.268	456.309	418.369	298.572	261.902	295.401	302.832	361.647	230.138	370.441	365.224	404.693	306.822	360.212	187.19	420.023	338.88	297.281	356.31	448.415	227.811	410.169	455.391	323.333	378.047	408.68	495.926	338.138	442.133	387.543	336.826	0.0779399	0.605944	NA	NA	0.747511	1	0.0202414	0.187616	0.0411795	0.206524	0.00255943	0.0247379	20	24	28.3015	12
rna-XM_060994174.1	517.048	727.445	225.888	0	294.508	0	0	439.858	0	0	0	138.922	0	447.862	0	370.984	854.378	650.049	0	0	0	0	329.438	201.892	0	65.0043	53.7093	200.194	0	259.727	0	361.428	97.0952	84.9014	104.431	0	122.723	318.892	0	23.5013	39.7329	459.825	235.496	0	359.577	27.4944	0	0	0	0	437.664	0	1	1	NA	NA	0.999948	1	0.539246	0.786147	0.438827	0.683708	0.998738	1	18	20	43.1814	10
rna-XM_060994182.1	929.106	906.325	876.66	942.864	909.001	724.918	781.932	815.493	819.277	864.979	770.87	800.843	849.318	969.27	855.228	867.786	730.981	917.062	929.561	768.414	777.588	732.741	901.957	898.15	867.92	951.513	897.952	834.311	862.095	746.303	815.207	829.917	816.377	807.824	900.53	716.752	1071.66	851.287	931.296	883.195	830.986	883.503	882.722	799.154	878.436	829.986	760.404	859.305	986.141	906.782	866.379	796.467	0.745412	1	NA	NA	1	1	0.632313	0.832547	0.0040335	0.0539355	0.0515966	0.209303	18	20	30.6777	10
rna-XM_060994154.1	1655.01	1237.25	1678.02	1666.72	1576.49	1864.4	1844.27	1557.8	1751.51	2040.78	1947.84	1837.18	2009.18	1713.51	2089.2	1595.37	1369.12	1297.71	1757.69	1753.31	1760.47	1774	1235.66	1794	1838.95	1852.15	1769.05	1606.63	1632.5	1735.89	2064.56	1885.35	1938.8	1859.42	1561.93	1712.83	1583.3	1420.93	1722.21	1745.92	1919.67	1573.66	1620.4	1753.06	1494.58	1831.81	1702.67	2023.38	2042.4	1847.34	1562.7	1803.3	0.0347171	0.389503	NA	NA	0.18339	1	0.164826	0.517529	0.487302	0.713225	0.390606	0.854408	8	20	124.449	0
rna-XM_060994164.1	319.486	383.598	327	398.193	416.796	267.502	506.547	297.968	449.361	346.149	310.473	457.625	581.496	204.172	489.812	210.656	161.004	455.352	540.572	396.283	488.573	485.28	545.865	332.392	419.614	418.289	405.337	519.285	556.478	520.549	438.867	291.572	198.851	317.75	541.074	330.734	605.836	807.678	532.169	452.59	523.34	372.4	499.845	513.742	366.254	491.462	480.623	408.463	339.269	542.432	352.638	404.921	1	1	NA	NA	1	1	0.355154	0.681254	0.464595	0.700588	0.25314	0.632523	18	24	51.6859	10
rna-XM_060978091.1	281.103	276.27	251.704	221.85	152.859	166.754	172.869	180.723	142.753	167.972	200.686	186.467	217.801	127.333	159.939	127.975	143.376	216.948	225.145	232.582	204.146	206.753	223.89	203.427	251.051	240.233	253.441	212.389	145.168	223.562	188.76	161.731	160.79	172.325	162.701	131.906	205.69	274.374	205.527	190.285	171.419	215.202	223.02	143.34	207.925	247.449	225.823	164.107	151.54	194.457	129.778	190.909	0.00603044	0.137906	NA	NA	0.024281	1	0.00478828	0.0832357	0.0189605	0.134728	0.000523787	0.00762108	22	24	33.0428	14
rna-XM_060997926.1	2334.62	2391.03	2627.83	2528.53	1974.94	2072.85	2559.87	2133.57	2069.29	2446.59	2289	1818.61	1755.95	2085.63	2551.25	2314.34	2182.37	2390.4	2261.49	2615.65	2148.12	2403.91	2421.21	2438.05	2379.61	2443.79	2063.61	2195.02	2520.07	2395.62	2160.12	2396.36	2073.95	2270.48	2309.59	2335.51	1837.38	2288.57	2108.49	1996.1	2583.78	2253.73	2315.19	2602.96	2271.92	2448.72	2549	2182.98	2607.84	2281.28	2209.8	2359	0.198538	1	NA	NA	0.605994	1	0.012659	0.145144	0.0341036	0.187346	0.0241618	0.123249	22	24	123.84	14
rna-XM_060978901.1	590.428	599.248	628.183	455.078	555.388	525.739	516.598	646.719	451.844	546.302	461.578	576.488	574.202	468.718	498.698	547.129	518.268	526.079	520.509	575.192	547.064	407.078	413.663	496.669	522.725	522.861	487.58	535.544	543.744	495.344	474.259	533.03	558.492	613.643	584.209	526.653	574.723	448.811	480.787	545.837	590.318	481.682	552.871	507.399	441.603	491.462	512.598	539.207	612.945	549.596	463.62	424.377	0.479299	1	NA	NA	0.991724	1	0.295122	0.645249	0.263876	0.546704	0.22864	0.59125	6	28	20.6399	22
rna-XM_060977945.1	1413.42	1078.25	1314.45	1221.6	1432.8	1073.48	1503.56	1014.14	1394.01	1448.17	1270.22	1258.47	1168.2	1109.78	1206.2	1135.96	984.827	1179.31	1253.9	1085.98	1059.72	976.988	1388.12	1503.82	1339.54	1404.66	1095.17	1222.5	1112.96	1048.77	1038.18	982.537	1403.61	1355.9	1237.28	1226.92	1093.27	1383.68	1056.08	1050.74	1302.11	1160.07	1172.02	1314.16	1062.52	1305.98	1437.87	925.128	1262.08	1192.33	915.605	1282.86	1	1	NA	NA	1	1	0.741699	0.886906	0.224755	0.507787	0.703372	1	2	28	88.2123	18
rna-XM_060978244.1	0	396.517	110.793	137.945	198.717	145.91	196.991	53.022	204.819	0	95.621	0	339.727	175.632	146.611	0	72.8631	66.7532	110.344	268.363	22.9377	142.477	0	165.045	169.46	106.456	95.6697	24.3891	118.427	214.795	34.2127	323.463	104.086	147.106	46.9183	0	74.3251	116.291	85.3306	53.8256	164.608	158.879	0	44.3974	89.6558	215.659	156.877	106.399	165.111	108.486	137.833	176.317	1	1	NA	NA	1	1	0.560279	0.795732	0.529556	0.739343	0.714408	1	0	24	22.6748	16
rna-XM_060978243.1	550.916	234.531	471.138	378.994	461.634	265.185	227.142	550.383	194.889	664.04	395.47	455.396	225.095	355.655	285.446	648.503	416.025	389.394	475.926	311.301	463.342	421.005	561.857	496.669	318.297	582.213	396.945	410.55	331.085	1006.03	435.327	478.36	360.417	466.537	454.049	495.616	342.241	579.638	395.457	488.979	408.682	232.014	630.85	495.983	349.085	774.997	404.683	265.997	374.326	332.623	299.831	303.995	1	1	NA	NA	1	1	0.983157	0.994375	0.840519	0.906362	0.830436	1	26	28	27.6357	18
rna-XM_060997456.1	0	54.6578	0	0	0	0	0	0	32.2745	0	15.3466	0	0	0	0	0	0	0	7.80207	0	0	0	0	0	9.86273	0	0	0	0	13.1507	0	0	0	0	0	0	0	0	0	0	0	17.6533	0	0	0	6.01439	0	0	0	0	0	15.8077	1	1	NA	NA	1	1	0.634889	0.83407	0.578284	0.767597	1	1	0	0	0	16
rna-XM_060997455.1	95.9587	16.8942	81.7499	60.44	112.097	78.745	75.3791	48.5412	12.4133	77.7068	76.7329	69.0894	55.2317	45.0057	57.7557	60.3927	56.4101	77.8788	81.3644	75.1417	71.1069	50.3492	68.2331	90.5826	86.9714	106.456	72.1719	91.4592	40.749	97.5345	56.628	66.0593	81.56	42.871	74.1613	93.1099	48.3977	77.2246	72.4851	55.3418	127.145	29.4221	63.9427	78.6469	57.2271	77.3279	62.9507	68.528	76.9009	86.9938	34.0107	63.231	1	1	NA	NA	1	1	0.534734	0.783508	0.766458	0.864167	0.282868	0.682067	0	28	9.6636	16
rna-XM_060998261.1	2901.34	3171.14	3161.35	2893.3	2688.28	3008.52	2923.7	2671.26	3047.46	2915.97	3103.55	2668.49	2762.63	3175.65	2888.89	2722.71	3247.11	2477.82	3066.21	3138.96	2652.75	3142	2911.64	2947.77	3166.83	3034.48	3375.29	3169.57	3031.98	2967.68	2721.68	2424.45	2808.77	3130.42	2683.43	3244.3	2625.58	2734.66	3137.05	2792.87	2928.89	3042.24	2791.65	3058.35	3074.05	2541.51	2967.67	2873.67	2580.7	2645.63	2691.32	3015.63	1	1	NA	NA	1	1	0.765665	0.89855	0.492222	0.715967	0.883207	1	22	28	116.197	14
rna-XM_060997791.1	0	0	0	0	0	0	0	24.644	139.029	0	0	0	0	0	0	16.5361	0	0	0	0	0	0	0	0	34.0713	0	32.7291	21.3405	0	0	0	0	66.0248	0	0	26.1872	0	80.8587	0	9.09728	0	0	0	0	0	10.3104	0	0	0	0	0	0	1	1	NA	NA	0.998203	1	0.102251	0.420896	0.15524	0.419432	1	1	0	0	0	16
rna-XM_060997792.1	0	42.7324	0	46.2188	0	0	19.096	0	0	0	40.1372	0	4.16843	26.3448	0	0	0	0	0	0	6.88131	0	0	13.8177	0	31.089	38.6036	0	0	10.9589	135.671	0	0	40.3492	0	0	0	28.1642	0	0	0	0	0	0	30.5211	25.776	0	0	0	25.5864	3.58008	0	1	1	NA	NA	0.998906	1	0.160233	0.510392	0.55342	0.753944	1	1	0	24	4.86582	16
rna-XM_060997794.1	0	13.9129	0	72.528	0	0	0	61.2366	0	0	0	0	87.5371	10.977	0	0	0	0	0	0	0	44.9929	0	0	0	0	0	30.4864	0	0	0	0	0	134.497	3.02699	82.4411	0	0	0	19.7108	69.2489	25.2189	0	0	0	22.3392	0	55.0027	0	0	53.7012	0	1	1	NA	NA	1	1	0.837821	0.931294	0.86306	0.918261	1	1	0	0	0	16
rna-XM_060997793.1	39.5124	19.8756	0	0	10.1906	0	0	0	0	0	23.6101	0	133.39	0	0	8.62753	0	7.15213	0	0	0	0	0	9.21179	0	0	6.71366	0	0	0	0	0	0	0	0	0	0	0	0	0	0	0	49.9065	35.5179	0	0	0	0	0	0	0	0	1	1	NA	NA	1	1	0.335683	0.668762	0.553334	0.753944	1	1	0	0	0	16
rna-XM_060997795.1	222.398	259.376	153.819	216.162	198.717	202.653	184.93	119.486	0	47.095	212.491	234.013	58.3581	277.718	274.339	138.759	113.995	257.477	248.552	256.734	293.603	199.254	295.321	254.092	260.914	237.407	137.63	153.448	160.449	240.001	116.795	142.749	161.566	100.032	86.2692	90.2002	164.207	158.992	170.661	101.586	208.882	322.802	225.359	285.412	92.5172	137.472	283.778	83.8566	182.074	280.427	204.959	274.811	0.018412	0.270936	NA	NA	0.232324	1	0.00293184	0.0614983	0.00946516	0.0892131	0.00106982	0.0131427	20	24	47.6483	12
rna-XM_060997796.1	0	0	154.895	0	42.8005	50.9527	135.682	0	332.676	189.165	0	74.2897	0	0	11.1069	0	231.517	19.867	24.5208	45.6218	13.7626	0	9.59528	57.5737	0	0	63.7798	41.6647	89.1383	0	0	0	44.2754	6.72486	89.2962	0	108.895	31.7983	32.1137	109.925	23.8398	42.0316	0	0	95.3785	102.245	32.9742	169.517	88.2098	0	0	0	1	1	NA	NA	1	1	0.634936	0.83407	0.462618	0.699132	0.999116	1	10	28	14.0481	2
rna-XM_060997788.1	1338.91	1514.52	1353.18	1372.34	1460.31	1309.72	1232.2	1425.62	1523.11	1512.54	1442.58	1502.14	1424.56	1223.94	1479.43	1370.34	1275.1	1275.46	1581.59	1427.69	1528.8	1151.6	1255.92	1422.45	1524.24	1479.08	1445.96	1341.4	1281.05	1733.7	1360.25	1305.24	1283.21	1304.62	1320.52	1437.38	1440.7	1335.53	1489.16	1378.24	1278.27	1405.54	1352.93	1348.41	1401.11	1484.7	1275	1398.51	1433.98	1380.64	1267.35	1403.24	1	1	NA	NA	1	1	0.641032	0.83663	0.921095	0.95213	0.868592	1	2	28	43.6326	18
rna-XM_060988827.1	1665.17	2010.41	1712.45	1953.99	1231.02	2049.69	1992.02	1812.45	2154.95	1801.39	1678.68	1632.15	1463.12	1688.26	1848.18	1685.96	1894.44	1552.01	1628.4	1965.31	1817.81	1717.23	1688.77	1679.62	1961.79	1789.03	2260.83	1784.47	2034.9	2235.62	1843.95	1505.7	1698.78	2023.34	1683.01	2222.03	1391.43	1812.51	1956.18	1311.52	1714.19	1843.5	1767	1825.37	1966.71	1772.53	1835.56	1735.74	1929.31	1910.79	1585.97	1823.97	0.902216	1	NA	NA	0.999843	1	0.139881	0.483426	0.271752	0.554435	0.130043	0.399633	2	24	56.8933	18
rna-XM_060979652.1	0	0	0	0	0	0	0	0	0	0	0	0	0	0	0	0	3.52563	0	0	0	0	0	0	0	0	0	0	0	0	0	0	0	0	0	0	0	0	0	0	0	0	0	0	0	0	0	0	0	0	0	0	0	1	1	NA	NA	1	1	0.331062	0.665801	0.367172	0.626711	1	1	0	0	0	16
rna-XM_060997514.1	2113.35	2692.14	2560.06	2335.12	1886.28	2527.95	2596.05	1744.5	2677.55	2251.14	2597.11	2563.74	1839.32	2248.09	2637.88	2260.41	2838.13	2193.32	2137.77	2454.63	2249.04	2398.55	2377.5	2273.78	2140.21	2147.97	2524.34	2107.63	2306.14	2168.77	2601.35	1991.65	2355.92	2603.36	2407.21	2712.8	2024.06	2157.74	2554.41	1802.78	2306.78	2611	2184.97	2473.57	2418.8	1953.82	2186.29	2457.99	2235.78	2448.11	2485.47	2472.09	1	1	NA	NA	1	1	0.936959	0.976221	0.0902005	0.316166	0.553527	1	4	28	100.508	20
rna-XM_060979550.1	0	20.8693	0	0	0	0	0	0	0	0	0	3.71449	0	0	0	0	0	0	0	0	0	0	0	23.7971	0	0	0	0	8.91383	0	0	0	0	5.04364	0	0	0	0	0	0	3.40568	0	0	0	0	0	9.99217	0	1.1309	0	0	0	1	1	NA	NA	1	1	0.346378	0.672963	0.549969	0.75258	1	1	0	0	0	16
rna-XM_060998300.1	7.90248	13.9129	13.9835	9.95483	14.2668	12.7382	10.0505	18.6697	23.5852	6.27934	25.9711	8.17187	14.5895	21.954	6.66412	17.974	23.5042	24.6351	4.45832	23.2582	12.6157	9.64133	5.33071	9.97944	28.6916	19.7839	9.23129	11.1783	7.64043	2.19179	22.4152	4.55581	10.8747	30.2619	26.4862	7.75916	20.7419	8.17672	17.4331	12.1297	27.2455	22.697	21.0543	5.07399	37.1976	16.3248	12.9898	11.7219	36.1886	26.6099	6.26514	6.0799	1	1	NA	NA	1	1	0.591047	0.811721	0.639703	0.801974	0.74908	1	12	24	3.29083	4
rna-XM_060998556.1	185.144	226.581	265.687	243.182	286.356	246.657	275.385	277.058	285.506	211.143	236.101	323.16	235.516	139.408	179.931	173.27	45.8332	258.271	195.052	213.796	261.49	304.238	242.014	254.092	123.732	213.855	190.5	271.329	193.558	190.685	238.309	271.071	202.735	170.643	212.646	240.534	236.803	67.2308	172.496	213.786	171.419	199.23	245.634	171.247	291.858	194.179	163.872	238.946	171.896	206.738	217.49	220.092	0.217844	1	NA	NA	0.871794	1	0.0697728	0.355353	0.0219172	0.147251	0.0387624	0.170047	4	20	34.1829	20
rna-XM_060978240.1	257.395	291.177	179.635	230.383	161.011	215.391	243.223	89.6146	253.231	167.972	230.199	234.756	127.137	163.557	205.477	227.192	222.115	170.856	197.281	248.683	232.818	184.257	221.758	155.065	190.082	166.75	230.782	160.562	227.939	192.877	155.727	117.692	200.405	216.036	245.943	213.377	150.379	112.657	153.228	138.734	170.284	216.883	196.507	215.645	192.665	173.558	225.823	233.536	151.54	194.457	208.54	195.773	1	1	NA	NA	1	1	0.591931	0.811931	0.0261848	0.162699	0.461393	0.960457	22	24	12.6445	14
rna-XM_060995070.1	4333.95	3742.57	3703.49	3807.01	3761.35	3416.15	3681.51	4659.96	3809.64	3729.93	3847.27	3692.94	4120.5	3702.54	3951.82	4449.65	3948.71	4328.63	4177.45	3868.9	4054.24	4277.54	3765.62	4282.71	3668.04	3904.03	3725.24	3852.46	3835.5	5338.09	4096.09	4497.35	3991	3776.85	4181.79	3705	3790.58	3951.17	3890.34	4088.47	3996	3577.73	3913.76	4127.69	4126.07	4862.21	3900.94	3876.34	4091.58	3600.52	4142.15	3838.85	1	1	NA	NA	1	1	0.84303	0.933746	0.240613	0.522231	0.222236	0.580444	16	28	199.962	8
rna-XM_060978206.1	1099.57	1371.41	1177.84	944.997	1176	1072.32	1162.85	1212.78	1348.08	1102.81	1149.81	1225.04	1288.05	1122.95	1168.44	1336.55	1188.14	1438.37	977.488	1150.38	1188.17	562.411	960.594	1207.51	1015.86	1251.1	1243.71	1164.58	1097.67	1135.35	1093.63	992.408	948.426	1233.17	1157.07	1264.74	1267.85	1100.22	1041.4	1175.07	1219.23	1239.09	1306.93	1008.46	1217.03	1203.74	1095.14	871.027	979.355	1168.79	1261.08	1043.31	1	1	NA	NA	0.999984	1	0.231901	0.591406	0.253751	0.536153	0.365859	0.815711	12	28	43.5973	4
rna-XM_060978207.1	0	32.7947	149.516	362.64	107.001	232.761	0	0	0	0	0	41.6022	103.169	176.73	67.7518	0	31.7307	14.3043	361.124	51.8836	0	656.682	249.477	0	335.333	35.7995	0	37.5999	48.3894	0	123.874	47.836	369.739	0	111.999	89.2303	0	311.624	444.086	106.135	0	79.0193	8.57768	88.7949	138.299	36.0863	128.899	487.811	220.525	38.8913	17.0054	111.87	1	1	NA	NA	1	1	0.389138	0.698465	0.361584	0.626711	0.993293	1	16	20	45.5007	8
rna-XM_060978208.1	11002.5	10386	11261	11139.5	10653.3	10459.2	10465.6	8145.96	11874.5	10845.2	10940.9	9994.2	10702.5	10517.1	10382.7	10708.9	10689.7	10961.8	10421.3	10900.9	10383.9	10650.5	10518.6	10137.6	10406.1	10039.9	9885.87	9923.32	10548.9	10041.7	10660.2	10062.3	10417.2	10372.3	10477.2	10364.3	9748.68	10275.4	10271.8	10129.1	10499.7	10777.7	10287.8	10701	10508.8	9647.94	9826.3	10198.9	10193.9	10277.5	10468.1	9760.67	0.936652	1	NA	NA	0.999999	1	0.452756	0.736001	0.219406	0.502331	0.382902	0.84256	16	20	113.854	8
rna-XM_060978209.1	2666.52	2396	2097.53	2347.21	2695.41	2060.11	2537.76	2424.07	2195.91	2503.1	2358.65	2338.64	1893.51	1960.49	2346.88	2297.8	2370.4	2333.18	2483.29	2639.8	2616.05	2250.72	2232.5	2058.07	2028.14	2110.29	2296.07	2159.45	2174.98	2833.98	2385.45	2432.04	2334.17	2337.73	2466.24	2515.91	2388.77	2390.33	2104.82	2215.19	2393.06	2028.44	2084.38	2256.66	2104.05	2793.26	2647.93	2583.33	2533.21	2582.18	2368.22	2462.36	1	1	NA	NA	1	1	0.299029	0.647591	0.281679	0.564863	0.425753	0.909698	4	28	89.2452	20
rna-XM_060978291.1	139.987	247.451	122.625	0	94.7726	88.0092	52.2628	0	0	90.2655	280.96	82.4616	71.9055	209.661	129.95	119.348	0	127.944	124.833	0	0	0	126.871	89.0473	0	0	87.2776	0	0	85.4796	155.727	151.86	80.0065	182.412	398.806	18.428	193.591	0	108.269	218.335	0	156.357	174.673	0	54.3658	61.8623	160.874	0	0	170.917	54.5962	0	0.64991	1	NA	NA	0.97179	1	0.0593321	0.327339	0.264963	0.547882	0.958524	1	8	28	12.2767	0
rna-XM_060978286.1	318.357	734.402	719.614	940.02	473.863	590.588	470.365	911.828	974.443	772.359	610.322	768.899	771.16	492.868	603.102	951.904	933.117	624.619	664.29	765.73	748.916	890.216	788.945	614.119	806.951	652.87	651.225	778.419	995.803	648.769	424.71	841.306	594.223	452.247	475.994	810.832	601.514	968.487	617.5	846.047	722.004	750.684	735.341	717.97	820.255	654.709	642.497	862.01	944.297	562.901	796.567	877.937	1	1	NA	NA	1	1	0.472902	0.745624	0.888999	0.933259	0.821527	1	14	28	50.4664	6
rna-XM_060978288.1	0	0	0	0	0	0	30.1516	0	0	0	0	0	0	0	0	0	0	0	0	0	40.141	0	0	0	0	0	0	0	0	0	0	0	0	48.7552	0	0	24.1989	0	0	0	0	0	0	0	0	0	0	0	0	0	0	0	1	1	NA	NA	1	1	0.71728	0.873751	0.731789	0.844113	1	1	0	0	0	16
rna-XM_060978287.1	57.5752	0	0	0	0	0	12.0607	0	0	0	36.5957	27.4872	0	0	25.5458	0	0	0	44.5832	43.8327	16.0564	23.5677	14.926	0	67.2459	28.2628	19.3018	0	6.36702	43.8357	5.89874	0	10.8747	0	0	0	18.1491	4.54262	0	0	15.8932	70.613	0	0	13.353	66.1583	0	28.8539	0	40.9382	0	0	1	1	NA	NA	0.999941	1	0.155751	0.503754	0.477987	0.708564	0.999986	1	20	28	10.5543	12
rna-XM_060978289.1	248.364	0	167.802	0	305.718	182.966	297.496	85.1338	0	0	0	103.263	151.106	169.046	88.8549	52.4842	0	212.18	113.687	137.76	97.4852	0	30.9181	231.062	45.7272	130.009	170.359	88.4105	0	216.987	286.679	34.9279	129.719	285.807	152.863	64.0131	235.075	63.5967	326.642	0	256.561	76.4974	77.1991	111.628	113.5	222.532	77.9389	133.449	0	258.934	240.76	150.782	1	1	NA	NA	1	1	0.837864	0.931294	0.670412	0.812725	0.942159	1	0	28	38.399	16
rna-XM_060978523.1	1580.5	1119.99	1121.91	1427.81	1907.68	1529.74	1554.82	1823.66	1124.64	1470.93	1462.65	1401.85	1520.44	1484.09	1147.34	1472.43	1324.46	1505.13	1579.36	1258.62	1503.57	1399.06	1454.22	1590.57	1340.44	1560.1	1236.99	1522.29	1339.62	1765.48	1488.84	1835.23	1441.67	1333.2	1579.33	1249.22	1457.12	1574.47	1385.47	1495.74	1616.56	1387.04	1598.57	1523.47	1421.14	1780.26	1470.85	1380.48	1532.36	1364.27	1506.32	1445.8	1	1	NA	NA	1	1	0.735228	0.883467	0.00926888	0.0881884	0.795752	1	6	20	52.7656	22
rna-XM_060991732.1	2029.81	2063.08	1949.09	1940.48	1699.79	1841.24	1875.43	1698.2	1619.93	1925.4	1720	1865.41	1872.67	1699.24	2002.57	1730.54	1548.93	1850.81	1936.03	1677.27	1679.04	1521.19	1759.14	1729.51	1821.02	1927.52	2124.04	1920.64	1637.6	1638.36	1730.69	1543.66	1889.86	1724.09	1621.71	1900.02	1901.34	1831.58	1832.31	1893.75	1829.99	1940.18	1854.34	1758.14	1848.44	1689.18	1782.6	1797.96	1769.85	1838.13	1901.02	1832.48	1	1	NA	NA	1	1	0.712919	0.871701	0.000869736	0.0204328	0.0479586	0.198541	0	28	110.105	16
rna-XM_060991967.1	3.38678	0	23.6644	0	0	0	0	0	0	0	0	0	3.12632	0	0	0	0	0	0	19.68	0	0	0	0	0	0	6.71366	0	26.7415	0	9.43799	0	2.33029	0	0	47.5248	27.6558	0	0	13.6459	0	0	2.33937	16.4905	0	32.6496	0	0	0	0	27.7456	8.51186	1	1	NA	NA	1	1	0.967389	0.988291	0.998625	0.999023	1	1	0	0	0	16
rna-XM_060991898.1	12.4182	18.8818	19.3618	9.24377	0	0	24.1213	35.8458	52.1358	0	5.90253	66.1178	0	10.977	3.33206	40.9808	0	38.9394	31.2083	22.3636	41.2879	63.2043	0	36.0795	51.1069	25.4365	6.71366	12.1946	17.8277	54.7946	49.5495	111.617	13.205	37.8273	22.7024	8.72905	33.7056	44.5177	52.2994	47.0026	85.142	0	31.1916	35.5179	46.7355	45.5375	7.99374	0	0	23.5395	23.2705	10.9438	1	1	NA	NA	1	1	0.785913	0.907577	0.648329	0.805402	0.905931	1	18	20	2.97673	10
rna-XM_060991834.1	386.093	289.189	339.907	336.331	384.186	394.883	362.825	405.506	513.91	501.562	393.109	312.017	379.327	468.718	429.835	355.167	320.833	357.607	376.728	351.556	407.144	271.029	389.142	353.119	339.816	331.616	369.251	365.837	481.347	398.905	369.261	290.813	382.167	416.941	413.941	306.487	381.996	323.435	301.868	478.365	366.678	421.156	368.84	347.568	381.514	365.159	395.69	377.806	378.85	438.039	315.942	401.273	0.298968	1	NA	NA	0.963684	1	0.097725	0.411902	0.381818	0.638482	0.210723	0.559585	10	20	25.5696	2
rna-XM_060991353.1	0	406.455	577.628	0	739.838	415.727	900.529	0	893.757	0	0	105.491	0	0	880.774	325.689	511.217	796.271	0	0	1008.11	0	382.745	280.96	0	520.035	0	882.073	958.874	0	0	384.966	0	1249.14	654.587	112.508	0	834.025	0	0	1135.23	0	0	0	0	0	624.511	0	737.344	0	0	0	1	1	NA	NA	1	1	0.756778	0.894503	0.94181	0.964214	0.999902	1	6	24	10.9051	22
rna-XM_060991613.1	407.542	321.984	95.7334	76.7944	357.69	412.253	22.1112	112.765	172.545	481.939	286.863	197.611	242.811	399.563	318.767	260.264	298.504	201.054	514.936	261.207	79.1351	422.076	285.726	315.504	196.358	314.659	287.848	162.594	207.565	428.494	296.117	287.016	167.781	365.664	148.323	508.225	403.602	292.545	356.003	451.074	488.148	382.487	260.45	134.461	108.732	397.809	213.832	493.221	227.31	98.2518	113.667	311.291	0.479299	1	NA	NA	0.993892	1	0.081096	0.378934	0.364658	0.626711	0.105642	0.345287	14	24	40.4695	6
rna-XM_060991488.1	211.109	0	0	492.764	0	53.2687	0	0	0	0	0	707.238	0	0	0	316.343	0	30.1979	285.333	0	95.1915	0	0	0	1143.18	0	0	0	0	0	0	0	0	0	0	471.369	0	0	650.531	270.644	0	213.52	0	286.681	1168.39	0	144.886	0	0	0	0	256.572	1	1	NA	NA	1	1	0.813736	0.919544	0.802437	0.884738	1	1	18	20	21.3531	10
rna-XM_060991555.1	0	0	0	164.966	0	0	0	0	271.851	0	996.347	303.102	515.844	0	0	0	191.559	365.553	709.988	0	0	714.53	0	761.508	0	0	215.676	0	0	0	0	390.281	693.648	394.245	382.158	0	0	464.256	35.7838	142.524	0	19.3345	0	0	56.2733	0	0	0	0	0	300.727	0	0.469524	1	NA	NA	0.994155	1	0.207906	0.565955	0.0742379	0.285187	1	1	14	20	61.8192	6
rna-XM_060991420.1	1159.41	1013.65	1190.75	908.022	924.287	944.94	861.331	1722.09	784.52	1850.05	730.733	843.188	950.403	1332.61	457.603	1059.75	592.306	505.417	188.364	1608.39	532.155	379.226	931.809	264.839	783.639	818.678	1314.2	642.247	696.552	1351.24	1413.34	788.915	1179.12	195.021	613.722	1323.91	1695.65	400.659	1035.89	944.601	173.69	1060.04	1557.24	1292.6	447.325	1266.46	650.49	1175.8	759.962	1680.52	1201.12	1197.74	1	1	NA	NA	1	1	0.300802	0.649121	0.480233	0.709484	0.411048	0.887428	6	28	232.898	22
rna-XM_060995330.1	5020.33	4533.61	4818.94	4671.66	3932.55	4157.27	3712.67	4369.46	4262.72	4579.21	4389.12	3478.24	5520.05	5146.02	5208.01	5535.28	4844.22	4846.76	4541.92	5122.16	4693.05	5594.11	4541.77	4650.42	4707.21	4928.08	4655.93	4746.73	4096.54	4478.91	4162.15	4605.17	3810.79	4290.46	4284.7	4704.96	6777.41	4881.5	5167.55	5203.65	4988.19	4514.19	4770.75	5582.66	4889.1	4900.87	5179.94	5035	5064.15	4781.59	5412.18	5122.92	0.000199161	0.019923	NA	NA	0.025177	1	0.000156854	0.00959831	6.67328650116363e-08	1.57764343812804e-05	2.82731524838363e-08	7.08818404307732e-06	18	28	397.903	10
rna-XM_060995338.1	508.017	712.538	843.315	765.099	529.911	561.637	479.411	718.41	921.066	412.866	609.141	655.235	916.013	761.804	545.347	824.648	459.507	531.642	878.29	735.316	795.938	699.532	667.405	733.873	668.873	436.189	421.282	776.387	491.534	384.658	573.358	596.052	718.505	402.651	652.316	517.924	723.373	764.977	665.211	558.725	608.482	691.84	670.619	690.063	646.666	496.617	459.64	501.336	658.181	559.831	586.238	637.173	0.122859	0.783079	NA	NA	0.917783	1	0.114696	0.44641	0.189385	0.465073	0.0408167	0.176313	16	20	84.3781	8
rna-XM_060989373.1	2394.45	2370.16	2716.03	2192.19	2956.29	2862.61	2899.58	2794.48	2686.23	2564.32	2593.57	2679.63	2479.18	2533.49	2612.33	2633.55	2464.42	2782.97	2623.72	2688.11	2669.95	2485.32	2480.91	2728.99	2655.76	2431.54	2574.69	2377.94	2726.36	2561.1	2642.64	2767.66	2734.98	2758.03	2492.73	2655.57	2763.86	2506.62	2873.71	2690.52	2536.1	2222.63	2613.85	2581.39	2430.24	2343.89	2381.13	2480.53	2640.64	2721.37	2293.93	2630.16	0.0410212	0.428287	NA	NA	0.23246	1	0.00298201	0.0620969	0.00180222	0.0324669	7.67293881800129e-05	0.0019404	4	28	54.3496	20
rna-XM_060989368.1	216.754	306.083	239.871	279.446	271.07	276.766	268.349	192.671	554.874	320.246	321.098	322.417	252.19	304.063	357.641	308.434	189.209	182.777	247.437	251.367	276.399	271.029	233.485	277.121	248.362	222.334	271.064	249.988	275.055	277.261	351.565	239.939	343.329	273.197	246.7	275.45	267.916	199.875	256.909	316.889	241.803	259.755	257.33	262.579	268.967	205.348	243.809	128.039	260.106	236.418	280.141	205.501	0.0113492	0.203955	NA	NA	0.118357	1	0.00125985	0.0365319	0.00596249	0.0685839	0.000328228	0.00546338	8	24	27.391	0
rna-XM_060977812.1	134.342	88.4462	115.095	61.1511	86.6201	37.0565	64.3235	92.6017	68.2731	132.651	86.1769	84.6903	127.137	80.1322	93.2976	56.7979	48.1836	65.9585	94.7394	59.9345	73.4007	67.4893	72.4977	103.633	121.939	117.761	93.1521	105.686	76.4043	128.219	73.1444	91.8755	112.63	108.438	118.053	125.116	89.8815	94.4865	97.2585	143.282	62.4375	66.4099	95.9141	106.554	95.3785	140.049	93.9264	62.2162	72.3773	78.8061	92.187	81.4707	1	1	NA	NA	0.999999	1	0.452257	0.736001	0.137896	0.393851	0.479152	0.985531	2	28	11.3449	18
rna-XM_060977785.1	1712.58	1999.48	1959.85	2192.91	1190.26	1541.32	1485.47	1922.98	1890.54	1669.52	2034.01	1621	1220.31	1931.95	2299.12	2074.2	2229.37	1322.35	1939.37	2398.27	1996.73	2110.38	1877.48	2005.1	1937.58	1960.49	2217.19	1975.52	1997.97	2190.69	2477.47	2267.28	2064.63	1763.59	2026.57	2150.26	1280.81	2146.84	1888.28	1639.79	2427.12	1601.4	1947.13	1904.02	2215.64	2037.16	2179.29	1965.67	2238.04	1579.19	1837.47	2289.69	0.805153	1	NA	NA	0.990148	1	0.276873	0.630947	0.668707	0.812041	0.561669	1	22	28	159.044	14
rna-XM_060977794.1	3230.99	3664.06	4038.01	3142.88	3278.32	3917.57	3660.41	4275.36	4297.48	4012.5	3689.08	3405.44	3438.96	4121.87	3367.6	3435.2	3180.12	3536.33	3509.82	3659.58	3524.38	4003.29	3863.7	3718.49	4178.21	3026	3548.17	3901.24	4256.99	3795.08	3764.58	3568.72	3496.2	3861.75	3654.33	4160.85	3372.28	3145.31	3655.45	3420.58	3272.86	3243.16	3650.97	3541.65	3958.21	3373.21	3758.06	3784.37	3353.1	3413.23	3686.58	3421.77	0.499553	1	NA	NA	0.994887	1	0.113266	0.442989	0.0356617	0.191201	0.0449185	0.189559	8	20	159.661	0
rna-XM_060977802.1	1610.98	1426.07	1356.4	1570.02	1211.66	1192.76	1416.12	1407.7	660.387	1143.62	1264.32	926.393	1872.67	1088.92	1729.34	1992.24	1426.71	1981.14	1350.87	1539.51	1637.75	1505.12	1200.48	1140.73	1169.18	1650.55	1341.89	1376.97	868.462	1306.3	810.488	1258.16	1005.91	1097.83	968.637	874.845	938.57	1602.64	1439.61	1230.41	1453.09	1533.31	1510.45	1381.39	1347.7	1253.57	1535.8	1322.77	1767.59	1622.18	1251.24	1533.35	0.0347171	0.389503	NA	NA	0.102047	1	0.00115616	0.0343683	7.98329535629509e-05	0.00396109	7.96766248257825e-05	0.00199999	18	24	165.165	10
rna-XM_060978981.1	2103.19	2082.96	2003.95	2062.78	2479.37	2237.29	2309.61	2161.2	2985.4	2231.52	2253.59	2242.06	2243.66	2197.6	2135.85	2164.07	1974.35	2312.52	2177.89	2127.23	2271.98	2050.39	2033.13	2289.13	2048.76	2144.2	2120.68	2036.49	2116.4	2176.44	2188.43	2341.69	2252.61	2168.77	2388.3	2059.09	2260	2145.93	2255.3	2189.41	2304.51	2083.08	2163.14	2209.72	2137.43	2204.7	2291.2	2102.73	2372.62	2351.9	2118.51	1943.14	0.129055	0.802669	NA	NA	0.875209	1	0.031878	0.238225	0.0754348	0.287932	0.0048285	0.0392681	8	28	98.6117	0
rna-XM_060998620.1	959.587	1143.84	449.624	927.932	488.13	646.173	552.78	843.124	1322.01	1308.46	1434.31	1152.23	503.338	909.994	528.686	854.845	569.977	925.804	366.697	689.694	887.689	467.069	620.495	356.189	1008.69	1153.12	558.073	707.284	868.462	621.371	808.128	888.383	758.12	975.945	958.042	431.603	414.838	336.154	654.201	898.357	737.898	1110.47	1036.34	679.915	571.317	754.376	1139.11	292.146	307.603	640.684	328.472	623.798	0.805153	1	NA	NA	0.99599	1	0.161628	0.512452	0.0417897	0.207835	0.0625161	0.240302	8	28	97.0259	0
rna-XM_060998621.1	0	0	831.483	276.602	386.224	509.527	524.638	0	0	0	0	0	154.232	138.31	514.248	187.649	405.448	0	536.114	524.203	0	453.143	450.978	640.219	0	0	260.994	489.815	234.306	476.713	0	212.605	378.283	0	0	817.621	336.191	539.663	169.744	0	135.092	0	0	328.541	406.312	200.193	0	469.777	408.253	272.239	651.574	345.338	1	1	NA	NA	1	1	0.434632	0.72716	0.756176	0.858278	0.999293	1	16	28	97.8001	8
rna-XM_060998467.1	2199.15	1996.5	2021.16	2139.58	2021.81	1753.24	1536.73	822.214	1672.07	1537.65	1286.75	1277.78	1960.21	1100.99	1468.33	951.185	1128.2	1531.35	1703.08	1460.79	1299.42	1059.48	1803.91	1671.94	1783.36	1237.91	1933.53	1176.77	1754.75	1363.29	1608	1348.52	1722.86	1014.61	1597.49	1346.21	1577.25	1561.75	1604.77	1629.17	1505.31	1653.52	1377.89	1429.6	1700.6	1323.17	1344.95	1558.11	1406.83	1420.56	1005.11	1189.23	0.2281	1	NA	NA	0.97136	1	0.492943	0.760008	0.796145	0.880833	0.897496	1	0	20	126.817	16
rna-XM_060998468.1	802.666	836.761	941.2	719.592	985.431	560.479	1073.4	404.759	739.832	1060.42	1257.24	1061.6	678.412	825.471	1066.26	1271.84	639.315	1271.49	809.186	841.766	848.695	879.504	836.922	885.1	890.336	1077.75	455.69	1039.59	474.98	469.042	533.247	813.972	823.368	944.002	699.235	880.664	694.853	729.545	678.057	645.149	1018.3	741.437	947.444	771.247	746.814	773.279	1137.11	343.542	994.057	1194.37	741.076	1062.77	1	1	NA	NA	1	1	0.766495	0.898919	0.168978	0.438014	0.855058	1	12	28	82.9199	4
rna-XM_060998478.1	241.59	385.586	277.519	189.853	546.216	493.314	638.209	410.733	0	589.473	681.152	482.14	350.148	524.701	205.477	355.167	145.726	387.01	581.811	624.392	271.812	325.663	320.909	387.663	317.401	558.661	427.157	456.28	403.669	1282.19	457.743	521.64	594.223	688.458	586.479	733.24	248.903	263.472	163.321	406.345	567.614	356.428	613.694	249.894	476.893	578.241	508.602	434.612	441.049	537.315	382.173	432.889	0.116928	0.762023	NA	NA	0.814563	1	0.108606	0.434367	0.0327507	0.183424	0.00953389	0.0632094	10	20	94.9673	2
rna-XM_060998477.1	996.841	1105.08	1063.82	976.995	876.392	963.469	1229.18	798.317	1233.88	1593.38	1179.33	1526.65	623.181	641.057	1144.01	713.928	1087.07	991.762	1024.3	873.97	1355.62	854.865	1269.78	1195.23	1246.29	953.397	985.23	851.587	780.597	1149.59	1041.72	1076.69	1105.33	1296.22	844.53	1348.15	864.245	1125.66	861.563	774.027	1063.71	1177.72	950.563	1617.33	698.171	1406.51	1251.02	962.097	972.57	1126.83	920.975	835.378	1	1	NA	NA	1	1	0.97792	0.99224	0.00328991	0.0472895	0.403597	0.876186	4	20	86.5961	20
rna-XM_060978062.1	0	14.9067	0	0	4.07624	0	0	0	0	7.06426	0	0	0	0	32.2099	0	0	0	5.57291	0	0	0	0	2.30295	0	13.1893	2.51762	9.14592	0	0	0	28.8535	0	0	0	2.90968	0	0	0	0	0	1.68126	0	0	0	0	0	0	0	0	0	6.0799	1	1	NA	NA	1	1	0.631775	0.832204	0.703657	0.82986	1	1	0	0	0	16
rna-XM_060978061.1	0	0	0	0	0	50.9527	0	0	0	0	0	0	0	0	6.66412	0	117.521	0	0	0	0	0	0	0	0	32.0311	0	0	0	0	0	0	0	0	24.9727	0	0	0	0	0	0	0	0	0	0	0	0	0	62.1992	0	0	0	1	1	NA	NA	1	1	0.921858	0.971153	0.713442	0.835711	1	1	0	0	0	16
rna-XM_060990613.1	0	9.93778	0	0.711059	0	0	0	0	0	0	2.36101	0	0	0	0	0	0	0	0	0	0	0	0	0	0	0	0	0	0	0	0	0	0	0	0	3.87958	0	0	0	0	0	0	0	0	0	0	0	0	0	2.04691	0	0	1	1	NA	NA	1	1	0.465855	0.740732	0.433197	0.680032	1	1	0	0	0	16
rna-XM_060979529.1	3144.06	2997.23	3501.26	3113.02	2437.59	3326.98	3444.32	2942.35	3311.86	3727.57	3902.75	3484.19	2122.77	3782.68	2897.78	3033.3	2885.14	2639.93	2563.54	3211.41	2976.17	3160.21	3277.32	3092.09	2950.75	3416.03	3324.94	3129.94	3876.24	3009.32	3325.71	3085.8	3323.76	3302.75	2989.91	3415.97	2019.74	2585.66	2994.83	2309.95	3082.14	3075.87	2717.57	3389.43	3178.01	2539.79	3374.36	2636.52	3036.45	2702.95	2284.98	2635.03	0.371926	1	NA	NA	0.987412	1	0.0731697	0.361709	0.0159019	0.121317	0.00621582	0.0468144	8	20	215.145	0
rna-XM_060979527.1	0	0	0	0	0	0	0	0	0	105.179	0	0	0	0	0	0	0	0	0	0	0	0	0	0	0	0	0	0	0	0	378.699	0	229.145	0	190.7	394.747	0	0	0	0	0	0	0	0	0	0	0	0	0	0	0	0	1	1	NA	NA	0.622743	1	0.0151567	0.158797	0.0185548	0.132972	1	1	0	0	0	16
rna-XM_060979528.1	2271.4	2260.84	2577.27	2202.15	1125.04	1327.09	1393.01	751.269	1865.72	1034.52	1285.57	719.867	1471.46	1567.52	1803.75	1507.66	1728.74	1209.5	1539.24	1827.55	1594.17	1628.31	1571.49	1665.8	1503.62	2423.06	2311.18	1987.71	1357.45	860.276	836.442	844.344	766.664	870.869	768.856	980.564	1062.16	1410.03	1499.25	1320.62	1563.21	1862	1330.32	1566.59	1609.04	1468.37	1422.89	1561.72	1427.19	1610.92	1822.26	1690.21	0.000215872	0.0204846	NA	NA	0.00424838	0.525915	1.80304616887441e-05	0.00235173	8.39256956079207e-09	3.44180990457381e-06	1.5099397704896e-10	1.60073581794639e-07	22	24	417.947	14
rna-XM_060997341.1	0	0	0	0	0	0	0	0.746788	0	0	0	0	0	0	0	0	0	0	0	0	0	0	0	0	0	0	0	0	0	0	0	0	0	0	0	0	0	0	0	0	0	0	0	0	0	0	0	0	0	0	0	0	1	1	NA	NA	1	1	0.382627	0.694382	0.367172	0.626711	1	1	0	0	0	16
rna-XM_060978197.1	25724.8	24632.8	22329.6	22303.1	27787.7	26611.2	26678.2	24850.9	22331.5	24194.3	24692.6	26760.6	25622.3	25572	24176.3	23170	26657.3	23123.6	25428.1	24684.1	26552.7	27297.8	25376.3	25559.6	25119.5	24386.1	24772.6	25667.5	26065.3	23109.1	28640.8	26583.9	26099.2	26494.3	29293.7	24959.3	30062.8	26033.8	26282.7	25775.6	27528.1	27573.5	25751	24833.4	26044.1	27235.7	26344.4	30798.8	27272.7	26281.3	26608.9	28148.7	1	1	NA	NA	1	1	0.860815	0.941341	0.474084	0.70652	0.884898	1	18	24	434.345	10
rna-XM_060978908.1	116.279	100.372	46.2532	173.498	0	193.389	131.662	0	127.857	131.081	134.578	150.808	130.264	150.385	55.5343	0	141.025	19.867	111.458	116.291	52.7567	0	174.847	128.197	114.766	120.588	143.505	94.5078	0	0	176.962	0	0	133.657	149.836	0	135.686	88.1268	123.867	0	0	87.4257	63.9427	119.239	94.4247	47.2559	0	148.778	0	170.917	47.436	117.95	1	1	NA	NA	1	1	0.990006	0.996883	0.753686	0.85712	0.934288	1	2	28	13.447	18
rna-XM_060978907.1	0	0	26.8914	0	128.402	0	0	58.9963	0	0	0	13.3721	0	0	45.5381	133.008	0	127.944	0	27.7309	66.5193	184.257	0	0	17.0356	0	0	0	100.599	101.918	0	72.1337	156.906	0	0	128.996	18.1491	0	0	87.9404	234.992	116.848	99.813	0	0	82.4831	80.9366	0	124.398	31.7271	130.673	7.29588	1	1	NA	NA	1	1	0.680965	0.855886	0.599236	0.779042	0.999343	1	16	28	9.85636	8
rna-XM_060979130.1	282.231	305.09	314.092	270.913	217.06	195.705	271.365	194.165	233.37	242.539	223.116	286.758	219.885	177.828	275.45	259.545	249.145	318.667	232.947	218.269	310.806	322.449	276.131	282.495	275.26	304.296	234.978	212.389	281.422	314.521	268.983	273.349	186.423	233.689	250.483	295.818	218.654	280.734	233.971	160.719	231.586	306.83	278.385	237.209	330.963	353.99	280.78	330.918	273.677	314.201	245.235	221.308	0.00355502	0.104626	NA	NA	0.0873404	1	0.00075772	0.0263958	0.00165385	0.0307723	2.67420312820269e-05	0.000890247	22	24	27.9056	14
rna-XM_060990623.1	0	0	0	2.13318	0	0	0	0	0	0	5.90253	0	0	0	0	2.15688	4.70084	0	0	0	0	0	0	0	0	0.942092	0	0	0	0	1.17975	0	0	0	0	0	0	0	0	0	0	0	0	0	0	0	0	0	2.26179	0	0	0	1	1	NA	NA	1	1	0.829266	0.92685	0.810607	0.889993	1	1	0	0	0	16
rna-XM_060980184.1	0	0	246.325	10.6659	132.478	144.752	212.066	504.082	69.5144	280.215	44.8592	439.795	297.001	278.816	239.908	342.944	0	348.865	549.488	195.905	532.155	34.2803	44.778	321.645	544.244	58.4097	15.1057	298.767	375.654	16.4384	547.404	97.9499	49.7128	224.442	83.2422	96.9895	141.736	368.861	22.9383	131.152	80.6011	591.804	332.97	138.266	77.2566	265.492	250.804	70.3314	14.7016	236.418	153.048	44.9913	1	1	NA	NA	1	1	0.500078	0.764361	0.45287	0.692996	0.159424	0.460384	18	28	72.3681	10
rna-XM_060980183.1	1794.99	1634.76	1303.7	1917.02	1572.41	1484.58	1376.92	1428.61	1370.43	1304.53	1638.54	1124.75	1267.2	1337	1527.19	1552.96	1688.78	1531.35	1343.07	1507.31	1209.96	1594.03	1404.11	1533	1132.42	1455.53	1640.65	1649.31	1388.01	1796.17	1304.8	1588.46	1652.95	1334.04	1591.44	1417.99	1530.58	1378.23	1482.73	1776.24	1592.72	1026.41	1439.49	1447.36	1709.18	1478.68	1319.97	1482.37	1715.57	1453.31	1623.57	1755.87	1	1	NA	NA	0.999988	1	0.26766	0.623065	0.434866	0.681054	0.187967	0.517216	22	28	73.2332	14
rna-XM_060980185.1	4962.76	4777.09	4736.12	4779.74	5369.43	5013.05	4325.75	6683.75	4908.21	5678.88	4735.01	4556.19	5575.28	5521.43	4822.6	5055.02	5273.17	4191.94	5328.81	5081.01	5060.06	4695.33	4544.97	5352.82	4202.42	5136.29	4600.54	5404.22	5099.99	10675.1	4520.8	6046.32	4674.55	4904.1	4626.75	4379.07	4527.78	5154.97	4546.38	5318.12	5369.62	4426.76	4693.55	4594.5	5169.52	8483.73	4750.28	4163.08	4825.53	4191.05	4390.07	4611	1	1	NA	NA	1	1	0.66454	0.846632	0.137111	0.392708	0.843834	1	10	28	177.779	2
rna-XM_060978442.1	442.539	220.619	154.895	286.557	463.672	296.452	415.087	311.411	286.747	558.861	334.083	364.763	295.959	206.368	364.305	281.114	344.337	470.451	287.562	216.48	336.037	233.534	424.325	297.08	397.199	290.164	365.895	348.561	499.175	209.316	416.451	504.176	347.213	381.636	270.159	462.64	425.209	327.977	367.931	423.782	401.87	219.405	378.198	271.459	386.283	291.268	333.739	405.758	351.708	205.715	239.865	451.129	1	1	NA	NA	1	1	0.246941	0.606635	0.425652	0.67515	0.472996	0.976726	6	20	33.9578	22
rna-XM_060978443.1	0	0	0	17.0654	0	10.4221	0	0	79.445	0	59.0253	0	4.16843	0	0	0	0	0	112.573	0	0	0	0	0	23.3119	0	0	0	0	0	0	0	0	27.74	0	0	0	3.6341	11.9279	6.06486	40.8682	0	10.1373	13.9535	6.6765	0	0	0	0	0	6.26514	43.7753	1	1	NA	NA	1	1	0.502738	0.765574	0.146201	0.407037	1	1	12	24	2.56969	4
rna-XM_060978444.1	0	167.948	175.332	67.5506	0	88.0092	105.531	26.8844	50.8945	38.4609	0	23.7727	156.316	0	11.1069	137.322	0	0	71.3332	33.0981	11.4689	85.7007	0	50.6648	18.8289	29.2049	75.5287	100.605	0	112.877	220.613	0	125.835	81.5389	32.5401	0	6.91396	88.1268	0	0	0	121.051	33.5309	54.5454	0	25.776	36.971	74.8398	0	214.926	54.5962	0	1	1	NA	NA	1	1	0.328243	0.665801	0.630506	0.796841	0.989121	1	0	28	19.839	16
rna-XM_060978445.1	0	108.322	116.171	48.352	93.7535	210.759	0	174.748	114.202	0	125.134	144.865	70.8634	137.213	86.6335	41.6997	35.2563	69.932	47.927	87.6654	104.367	167.116	31.9843	112.077	106.697	134.719	52.0309	56.9079	40.749	150.137	0	36.4465	32.624	76.4953	119.566	64.983	52.7189	90.8524	45.8766	20.4689	99.9	82.3819	135.683	147.146	18.1219	62.7215	37.9703	0	53.1521	40.9382	176.319	15.8077	1	1	NA	NA	1	1	0.890058	0.956046	0.932885	0.959431	0.78832	1	2	20	15.8999	18
rna-XM_060979526.1	4100.26	3664.06	3848.7	3708.88	4559.27	4610.06	3859.41	5063.22	3918.87	3803.71	4056.22	3857.12	4373.73	4057.1	4315.01	5263.51	5288.45	4428.76	4797.16	5027.34	5344.49	5679.82	4447.95	4619.71	4091.24	3885.19	4122.19	4364.64	4663.21	4061.38	5413.87	5435.84	4323.46	3995.41	4622.21	3590.55	4255.54	4557.16	4352.78	5192.27	4962.08	4274.61	4851.85	4454.96	4234.81	4229.84	4633.37	4821.31	4089.32	4384.49	4770.45	4584.24	0.164384	0.906122	NA	NA	0.971363	1	0.0704865	0.356721	0.00071757	0.0179348	0.00359572	0.0315256	18	28	371.571	10
rna-XM_060997656.1	3420.65	2875.99	3091.44	3108.04	3630.91	3009.68	3797.09	3312.75	3930.05	4352.37	3447.08	3647.63	3449.38	3125.15	3068.83	3231.73	2970.93	3266.14	3178.79	2797.24	2800.69	2372.84	3230.41	3216.45	3257.39	3156.01	3083.25	3382.97	3205.16	4093.16	3172.34	2952.93	3263.18	3170.77	3190.45	2950.42	2983.37	3213.45	2903.07	2942.97	3278.54	2982.56	3193.24	3022.83	3154.17	3680.81	3072.59	2909.73	2661	3044.78	3161.21	2599.77	0.189461	0.980976	NA	NA	0.370385	1	0.00594531	0.0929736	0.0217159	0.146338	0.0281733	0.136706	8	24	101.082	0
rna-XM_060997657.1	29.3521	436.268	229.115	230.383	10.1906	110.011	0	0	266.886	0	305.751	106.234	154.232	272.23	186.595	79.0857	0	119.202	50.1561	443.694	116.982	130.694	0	120.521	68.1425	369.3	115.811	111.783	206.292	95.3427	127.413	284.738	285.072	256.385	183.89	231.805	74.3251	167.168	155.981	255.482	0	197.548	125.546	38.0549	162.143	189.883	24.9804	0	401.468	32.7506	14.3203	387.898	0.111254	0.741949	NA	NA	0.99972	1	0.565791	0.799042	0.209922	0.491597	0.607246	1	14	20	33.5005	6
rna-XM_060988882.1	6477.78	6782.53	6374.34	6334.11	6747.2	6774.39	6666.52	7632.92	6588.97	6454.37	6608.47	5967.69	6945.65	6474.24	6406.44	6757.51	6268.57	7006.7	7336.17	6969.4	7034.99	6681.44	6446.96	6663.2	6707.55	6621.02	6494.63	7003.74	6429.42	6546.86	6078.07	6971.91	6884.44	6963.59	6937.86	6199.57	6667.65	6783.95	6464.94	7720.56	6966.89	6483.79	7197.46	6219.45	6788.09	6595.21	6653.79	6260.39	6302.48	6401.72	6402.97	6569.94	0.356215	1	NA	NA	0.999764	1	0.356463	0.682852	0.49373	0.716872	0.34499	0.78513	18	20	30.5941	10
rna-XM_060988889.1	871.531	718.501	801.364	664.84	458.577	601.01	217.092	390.57	150.201	614.59	619.766	788.957	657.57	464.327	627.538	965.565	666.344	329.793	521.624	638.705	734.007	610.618	486.161	617.19	521.828	687.727	680.598	788.581	551.384	346.302	837.622	447.229	629.177	410.216	164.971	921.4	723.373	813.129	983.595	506.415	719.734	290.858	499.845	767.441	795.457	595.425	676.47	984.639	1020.07	488.189	443.035	617.718	1	1	NA	NA	1	1	0.290281	0.641388	0.0668585	0.269621	0.138995	0.417603	24	28	89.2932	16
rna-XM_060987445.1	226.914	335.897	203.299	204.785	281.261	225.813	239.203	189.684	27.3092	153.844	127.495	101.777	65.6528	175.632	95.519	91.3081	70.5126	231.252	254.124	58.1454	14.9095	78.2019	73.5638	185.003	201.738	74.4253	80.564	243.891	318.351	193.973	191.119	93.3941	79.2297	183.252	191.457	142.575	178.034	258.929	177.084	264.579	261.102	86.585	193.388	225.793	178.358	206.208	205.839	0	263.499	162.73	166.474	99.7104	0.902216	1	NA	NA	0.99191	1	0.383893	0.694865	0.0890581	0.3143	0.163462	0.468514	2	28	47.12	18
rna-XM_060987453.1	2585.24	2541.09	2673.01	2122.51	2702.55	2218.76	2679.47	2595.09	2415.63	2671.07	2335.04	2232.41	2272.84	2111.98	2331.33	2210.09	1712.28	2372.92	2288.24	2314.19	2259.36	2191.8	2405.22	2394.3	2119.59	2226.16	2016.62	2333.23	2353.25	2705.76	2267.48	2224.75	2467.77	2580.66	2429.16	2348.12	2443.22	2339.45	2152.53	2206.85	2569.02	1703.12	2368.22	2439.32	2002.95	2512.3	2523.02	2118.96	2357.92	2520.77	2041.54	2450.2	0.217844	1	NA	NA	0.745406	1	0.0319392	0.238505	0.165201	0.433441	0.0543722	0.217093	4	28	170.875	20
rna-XM_060987421.1	0	0	0	0	0	0	0	0	0	0	0	18.5724	0	42.8103	0	0	0	0	0	0	0	0	0	0	0	0	0	0	0	0	21.2355	23.5384	0	0	0	0	0	0	22.0208	0	0	0	0	3.80549	0	0	9.99217	0	0	0	0	0	1	1	NA	NA	0.999942	1	0.217657	0.576582	0.24537	0.52814	1	1	0	0	0	16
rna-XM_060987437.1	100.474	48.6951	110.793	72.528	133.497	123.908	53.2679	168.774	0	120.877	164.09	114.406	241.769	99.8908	157.717	172.551	202.136	60.3958	102.541	43.8327	200.705	194.969	179.112	117.45	112.973	135.661	175.394	97.5565	109.513	108.493	73.1444	331.815	185.646	112.641	156.647	208.527	122.723	54.5115	193.599	88.6985	56.7614	115.166	109.95	64.6934	95.3785	58.4255	146.885	102.792	258.975	162.73	149.468	226.172	0.745412	1	NA	NA	0.987527	1	0.580696	0.806867	0.67434	0.815195	0.821641	1	10	20	14.8392	2
rna-XM_060987429.1	633.327	581.36	521.693	537.561	623.665	518.791	683.437	640.744	554.874	886.172	581.989	515.571	624.223	692.649	513.137	663.601	457.157	614.289	543.916	599.345	636.521	472.425	711.117	769.952	615.972	716.932	641.155	644.279	430.411	896.44	849.419	534.549	579.464	684.254	686.37	704.144	517.683	635.058	499.138	644.391	491.553	643.924	570.026	780.126	585.624	849.748	636.501	597.817	588.065	496.376	439.455	528.951	1	1	NA	NA	1	1	0.806131	0.915478	0.469716	0.704004	0.885264	1	8	20	38.4798	0
rna-XM_060987472.1	1099.57	990.796	1269.27	1140.54	971.164	985.471	1188.98	1459.97	1196.64	1192.29	962.112	987.31	1173.41	1158.07	1052.93	1125.89	1474.89	881.302	1133.53	1093.13	1104.45	1284.44	944.602	1139.19	901.992	1141.82	1101.88	1340.39	1046.74	1407.13	1191.55	1028.09	1286.32	1184.42	992.096	998.022	1161.55	1197.43	1034.98	1274.38	1371.35	1031.45	1276.52	928.541	1063.47	1063.69	949.256	977.426	1008.76	982.518	1053.44	1089.52	1	1	NA	NA	1	1	0.650426	0.84051	0.721636	0.839389	0.68466	1	10	24	20.1618	2
rna-XM_060987463.1	629.941	153.042	380.782	191.275	294.508	389.093	483.431	237.479	94.341	403.447	172.354	235.498	343.896	432.494	217.694	528.436	325.533	438.664	441.374	271.047	114.689	253.888	308.115	391.501	239.395	296.759	401.141	309.945	369.287	306.85	353.925	504.176	185.646	393.404	351.131	268.661	383.725	333.428	172.496	316.889	205.476	436.288	269.027	276.533	194.572	350.553	477.626	422.89	195.645	215.949	486.891	255.356	1	1	NA	NA	1	1	0.97024	0.989291	0.597726	0.778691	0.8323	1	16	28	28.9592	8
rna-XM_060987482.1	1140.22	1630.79	1124.06	1357.41	1930.1	1190.44	1168.88	1312.85	1292.22	1139.7	1234.81	1543.74	1363.08	1217.35	1402.8	1191.32	1030.66	1424.07	1393.23	1280.99	1422.14	1136.61	1502.19	1417.85	1422.92	1337.77	1293.22	1225.55	1184.27	1501.37	1149.08	1277.91	1444	1147.43	1371.23	1392.77	1235.01	1550.85	1476.31	1475.28	1121.6	1218.07	1678.11	1561.52	1590.91	1440.88	1385.91	1033.33	1426.06	1563.84	1007.79	1096.81	1	1	NA	NA	1	1	0.85787	0.940408	0.977705	0.986344	0.890174	1	20	28	40.8535	12
rna-XM_060987492.1	272.071	150.06	122.625	182.742	120.249	210.759	178.9	230.758	177.51	149.919	152.285	163.437	194.874	169.046	158.828	191.244	220.94	175.625	318.77	203.956	225.936	129.622	162.054	285.566	138.078	202.55	237.496	194.097	333.632	222.466	82.5824	187.548	68.355	151.309	215.673	91.1701	218.654	60.8711	89.9182	53.8256	257.697	255.552	132.564	199.154	103.963	151.219	152.88	213.699	363.017	227.207	194.219	448.697	0.0739947	0.594622	NA	NA	0.477427	1	0.0482825	0.294011	0.0540206	0.238215	0.060598	0.23502	22	28	17.6005	14
rna-XM_060977390.1	0	190.805	123.701	123.724	90.6963	111.169	170.859	124.714	83.169	151.489	108.607	124.064	95.8739	137.213	114.401	112.877	111.645	118.408	0	104.662	138.773	0	178.046	60.6443	127.319	0	136.791	110.767	0	0	127.413	71.3744	76.8994	105.917	125.62	0	79.5105	46.3347	101.846	106.893	129.416	139.545	88.1162	111.628	123.038	113.414	135.894	118.121	88.2098	95.1814	98.4521	117.95	1	1	NA	NA	1	1	0.7635	0.897694	0.975288	0.984993	0.899314	1	2	20	11.637	18
rna-XM_060977409.1	0	0	0	0	30.5718	23.1603	0	0	54.6185	0	8.26354	22.2869	0	0	5.55343	0	41.1324	0	0	0	0	0	0	0	0	0	5.03525	7.11349	0	41.6439	0	0	20.1958	43.7116	0	99.8992	0	59.0541	0	0	0	0	0	0	15.2606	0	0	0	0	0	0	0	0.244332	1	NA	NA	0.404985	1	0.00653144	0.0986837	0.0134109	0.110132	1	1	8	24	3.56046	0
rna-XM_060977400.1	103.861	0	0	0	0	0	0	0	0	0	0	0	0	0	0	0	0	0	85.8227	0	0	115.696	0	33.7766	0	92.325	0	0	128.614	65.7536	0	34.1686	0	0	0	54.3141	46.6692	0	0	0	0	0	0	0	0	0	0	0	0	10.2346	0	0	1	1	NA	NA	0.946265	1	0.4541	0.736001	0.767233	0.864503	1	1	0	0	0	16
rna-XM_060990632.1	5460.61	7521.9	5638.59	4966.04	11338.1	7472.67	11425.5	5938.46	8576.34	10445.7	5861.21	10563.3	3700.53	6304.1	5284.64	2184.2	2765.27	7528.02	7700.64	2256.04	3066.77	2118.95	7746.59	4673.45	8733	7702.54	7426.15	5424.55	6910.77	4546.86	3765.76	5093.4	10445.9	8976.01	5086.1	9702.83	8435.89	3919.37	5569.42	3824.65	3647.48	4216.61	5984.1	5830.02	6127.12	4878.53	5349.81	4471.45	4494.18	7055.71	2819.31	5043.88	0.018412	0.270936	NA	NA	0.0845577	1	0.00116643	0.0346225	0.00219687	0.03662	0.000991512	0.0124288	6	28	912.062	22
rna-XM_060977371.1	3829.32	3556.73	3712.09	3525.43	4122.1	3861.98	4011.17	3617.44	3901.5	4547.81	4030.25	3851.18	4455.01	3851.83	3773	3643.69	3429.26	3538.72	3730.5	3651.53	3627.6	3493.38	3721.9	3682.41	3719.15	4177.24	3752.94	3783.36	3606.28	3594.53	3495.6	3271.07	4026.73	3763.4	3700.5	3986.27	5005.71	3810.35	4104.12	3868.62	3900.64	3818.15	3683.72	3863.84	4041.19	3655.89	3954.9	3413.78	4108.54	3671.14	3328.58	4119.74	0.0538641	0.498323	NA	NA	0.516623	1	0.0322119	0.239739	0.0376462	0.197059	0.0397896	0.173005	8	28	170.098	0
rna-XM_060977379.1	1188.76	1340.61	1089.64	1360.26	933.459	949.573	1006.06	977.546	1048.92	775.498	931.419	924.164	1215.1	1184.42	1186.21	1039.62	1598.29	913.883	1211.55	1152.17	1028.76	971.632	935.007	1192.16	934.27	665.117	1240.35	926.786	887.563	877.81	772.736	800.304	969.399	1123.05	1021.61	841.869	1306.74	1462.72	1046.91	931.713	1148.85	1276.08	895.978	1033.83	990.029	867.791	1056.17	1526.55	840.255	1261.92	946.035	1050.61	0.00270859	0.089728	NA	NA	0.157974	1	0.0102615	0.129672	0.0252627	0.159339	0.00341024	0.0304021	18	20	126.444	10
rna-XM_060987213.1	1235.04	1618.86	1306.92	1149.78	783.657	772.396	1130.69	1009.66	1084.92	1224.47	808.647	1028.17	703.423	1066.97	959.633	1128.05	1527.77	1072.82	1373.16	1147.7	1208.82	973.774	1223.93	1059.36	871.507	954.339	1326.79	1119.87	1018.72	1159.45	1084.19	878.512	1055.62	1058.32	1085.18	1173.57	896.222	1024.82	1168.94	1003.73	1115.93	1159.23	1119	1519.66	1246.6	1420.26	1434.88	1110.87	1279.04	1140.13	935.295	1192.88	0.0632118	0.542996	NA	NA	0.175858	1	0.00254539	0.056644	0.00475082	0.059742	0.0030093	0.0276766	20	24	127.442	12
rna-XM_060987221.1	925.719	1264.08	1119.76	1737.83	1012.95	1422.04	1114.61	1198.59	1608.76	1310.03	1727.08	1282.24	1396.42	873.77	1402.8	1260.34	762.712	1499.56	1427.78	1187.96	961.09	1158.03	1191.95	1153.78	1414.85	1724.03	1111.11	954.224	1617.22	1932.06	1252.89	554.29	1350.01	1534.11	1023.88	935.948	1359.46	1154.73	1532.28	1138.68	1079.6	1579.55	1087.03	830.866	1049.16	741.488	879.311	1041.45	864.004	1062.35	1316.57	1730.34	0.520532	1	NA	NA	0.999755	1	0.134472	0.474157	0.331267	0.610101	0.0582046	0.228046	8	24	112.693	0
rna-XM_060987203.1	1150.38	828.81	955.183	723.858	983.393	1264.55	1095.51	1288.21	1423.8	1171.88	698.86	965.766	645.065	1130.63	1134.01	673.666	894.335	702.498	825.905	752.312	879.661	1190.17	925.412	945.744	960.272	747.079	891.239	1178.81	427.864	618.084	902.508	1380.41	879.294	655.674	802.909	1256.01	594.601	927.603	784.491	906.696	1264.64	629.633	1134.59	905.708	1150.26	1280.21	982.23	1057.68	721.511	1063.37	1018.53	476.664	0.0702297	0.575527	NA	NA	0.97641	1	0.770828	0.900988	0.489987	0.714538	0.739316	1	4	20	99.6561	20
rna-XM_060997662.1	511.403	455.15	486.197	697.549	295.527	635.75	499.512	414.467	677.765	712.705	591.434	635.177	478.328	506.04	500.919	411.965	655.768	531.642	560.634	247.789	611.29	779.877	675.934	501.275	663.493	404.157	604.23	640.214	665.991	776.988	776.275	711.466	641.605	521.177	398.049	712.873	307.671	585.09	466.107	501.109	624.375	691.84	654.243	478.224	640.944	648.695	243.809	396.741	684.192	722.56	577.287	643.253	0.326506	1	NA	NA	0.99996	1	0.221181	0.580392	0.322826	0.60267	0.150813	0.442118	8	20	27.5174	0
rna-XM_060997660.1	0	181.861	0	0	0	122.75	0	32.1119	0	0	0	0	0	0	0	0	0	131.917	83.5936	487.527	13.7626	0	0	0	0	135.661	37.7644	0	0	0	0	0	0	0	0	0	0	0	85.3306	0	0	0	0	0	0	0	85.9327	254.275	0	0	0	0	1	1	NA	NA	0.999953	1	0.163546	0.51532	0.35499	0.626711	1	1	22	28	9.73164	14
rna-XM_060997663.1	89.1851	0	195.77	0	118.211	0	202.016	174.748	130.339	0	22.4296	111.435	0	108.672	121.065	237.976	34.0811	0	0	0	55.0505	33.209	87.4237	132.036	0	152.619	63.7798	0	45.8426	23.0138	0	0	10.8747	161.397	258.051	25.2173	104.574	0	89.9182	39.4216	0	0	75.6396	136.998	0	0	415.674	0	0	0	108.297	156.861	1	1	NA	NA	1	1	0.815305	0.920194	0.740617	0.849227	0.999286	1	6	28	38.7265	22
rna-XM_060997661.1	0	0	0	0	0	0	0	0	0	0	0	0	0	0	118.843	0	0	0	0	0	0	0	0	58.3413	0	0	0	0	0	0	0	0	0	0	0	0	0	0	0	0	0	0	0	0	0	0	0	22.5421	0	0	0	0	1	1	NA	NA	1	1	0.471462	0.744697	0.383293	0.639904	1	1	0	0	0	16
rna-XM_060998791.1	2282.69	1870.29	2165.3	2111.13	1533.69	3050.21	2365.9	5400.02	2301.42	2481.91	2019.85	1745.07	2139.45	1868.29	2104.75	1631.32	2181.19	2073.32	2080.92	2044.93	1875.16	1973.26	1989.42	2038.11	1693.7	2217.68	2740.85	1705.21	2019.62	2017.54	2276.92	1943.05	2050.65	2415.07	1875.98	2283.13	1454.52	1726.2	2848.02	1538.96	1803.88	1966.24	1959.61	2432.98	2073.53	1807.75	2054.39	2386.76	2606.71	2251.6	2147.15	2175.39	1	1	NA	NA	0.999471	1	0.132949	0.47278	0.250148	0.532694	0.191827	0.524355	4	28	129.553	20
rna-XM_060978399.1	252.879	278.258	246.325	299.356	284.318	295.294	282.42	326.346	335.159	367.341	337.625	285.273	287.622	220.638	308.771	251.636	278.525	224.1	297.593	266.574	253.462	253.888	305.983	234.901	216.084	300.527	322.256	292.669	425.317	336.439	259.545	362.187	304.491	363.983	303.456	296.788	234.21	298.904	300.033	357.068	322.405	242.942	322.053	260.042	314.749	254.323	321.748	292.146	177.551	244.606	334.737	283.323	0.0820725	0.626559	NA	NA	0.558975	1	0.0118085	0.140244	0.026164	0.162648	0.0103383	0.0671163	8	24	22.374	0
rna-XM_060998818.1	1119.89	1276.01	1190.75	1073.7	1103.64	1075.8	986.963	1006.67	1190.43	1032.17	1150.99	1064.57	1072.33	1132.83	1060.71	1015.17	1312.71	1182.49	1140.22	1112.81	1129.68	1189.1	1090.66	955.723	1170.08	1058.91	1153.07	1050.76	1023.82	1016.99	1065.31	826.88	1060.28	1118.01	939.88	1093.07	1121.79	1113.85	1264.36	1009.8	985.377	1181.93	1046.48	1093.45	1185.55	988.079	1044.18	1313.75	1016.67	1113.52	1119.67	1179.5	0.716963	1	NA	NA	0.98167	1	0.072913	0.361314	0.0893168	0.314625	0.0293205	0.140659	18	24	22.3604	10
rna-XM_060998359.1	313.841	419.374	528.147	433.746	90.6963	0	194.981	247.187	358.744	0	0	289.73	584.623	98.7931	0	0	95.1921	338.534	366.697	134.182	0	312.808	394.473	0	581.901	158.271	0	88.4105	159.176	154.521	392.856	114.655	86.2206	262.27	247.456	408.326	387.182	0	150.475	90.2147	0	367.356	372.739	336.152	223.186	0	0	0	405.991	432.922	0	170.237	1	1	NA	NA	1	1	0.757992	0.894833	0.273981	0.556913	0.996088	1	22	28	76.9143	14
rna-XM_060998362.1	2754.58	2583.82	2531.02	2525.68	2901.26	2591.64	2660.38	2616.75	2686.23	3215.02	2855.64	2578.6	2811.61	2942.94	2966.64	2944.86	2949.78	2985.62	2759.7	2772.19	2864.92	2358.91	2606.72	2749.72	2397.54	2375.96	2881	2696.01	2653.78	3297.54	2687.47	2731.21	2987.43	2610.09	3034.56	2468.38	3004.12	3139.86	2957.21	2764.82	2631.46	2660.6	2582.66	2575.05	2720.2	3170.44	2888.74	2612.18	2627.07	2590.37	2831.84	2643.54	0.0153915	0.243803	NA	NA	0.464922	1	0.0101174	0.128921	0.0337104	0.186102	0.000170771	0.00342672	12	24	101.098	4
rna-XM_060998361.1	213.367	33.7884	108.641	125.857	536.026	501.421	251.264	170.268	8.6893	111.458	270.336	248.128	42.7264	226.126	342.091	303.402	155.128	127.944	211.77	243.316	387.647	517.418	210.03	330.857	59.1764	347.632	334.005	168.691	231.76	158.904	172.243	318.147	323.133	254.704	153.62	187.19	190.134	566.919	287.188	229.706	559.667	164.764	166.095	290.486	123.038	256.041	233.817	505.845	223.917	102.346	230.02	132.542	1	1	NA	NA	1	1	0.658222	0.844021	0.128193	0.380586	0.281901	0.680595	18	28	39.5465	10
rna-XM_060977542.1	453.828	361.735	410.901	504.141	502.397	352.037	428.153	628.796	332.676	630.289	414.358	307.559	627.349	498.356	470.931	613.993	459.507	638.924	460.322	432.065	379.619	488.494	482.963	477.478	450.996	577.502	393.588	425.793	486.441	531.508	430.608	599.089	424.112	300.097	475.994	397.657	453.729	698.655	411.055	647.423	489.283	311.034	566.127	478.224	536.027	512.082	430.663	336.328	479.5	433.945	331.157	452.345	1	1	NA	NA	1	1	0.27527	0.629121	0.0391878	0.201285	0.189912	0.520732	16	28	35.315	8
rna-XM_060977541.1	532.853	564.466	655.075	597.29	668.503	612.59	605.043	793.089	528.806	722.909	766.148	648.549	620.054	525.799	615.32	787.981	491.238	651.639	619.707	508.996	607.849	615.974	675.934	693.187	652.734	607.649	511.078	490.831	453.332	954.523	490.776	765.376	680.443	683.414	632.641	613.943	683.618	688.661	556.025	755.074	624.375	452.26	633.969	601.268	604.7	738.911	658.484	631.179	702.286	584.393	571.917	628.662	1	1	NA	NA	1	1	0.271214	0.625524	0.154945	0.419027	0.237803	0.6085	8	28	40.3256	0
rna-XM_060979961.1	2292.85	2427.8	2885.99	2854.19	2393.77	2742.18	2468.41	2104.45	3032.57	2631.83	2963.07	2963.42	2265.54	2594.96	2722.29	2806.1	2543.16	2586.69	2093.18	2740.88	2620.63	2348.2	2007.55	2231.56	2458.51	2026.44	2617.49	2362.7	2823.14	2081.1	2199.05	2157.18	2155.51	3022.82	2031.87	3139.55	3023.99	2371.25	2808.57	2492.66	2473.66	2905.22	2421.25	2543.34	2683	2123.94	2388.13	2720.38	2529.81	3049.9	2306.46	2120.67	0.198538	1	NA	NA	0.88774	1	0.0928755	0.402574	0.136119	0.39108	0.0871854	0.302387	10	28	126.24	2
rna-XM_060979962.1	433.508	415.399	323.773	678.35	493.225	404.147	400.012	456.288	395.984	662.47	258.531	393.735	548.149	236.006	442.053	631.248	307.905	577.733	555.061	409.701	410.585	752.024	831.591	462.892	285.123	420.173	426.318	314.01	336.179	508.494	558.021	409.264	636.168	490.915	205.835	187.19	352.612	517.859	399.127	361.617	317.864	382.487	385.996	489.64	144.022	379.766	367.712	577.078	424.086	390.96	621.143	465.72	1	1	NA	NA	1	1	0.693109	0.862115	0.898585	0.938376	0.814246	1	16	20	29.4795	8
rna-XM_060979963.1	714.61	730.426	717.463	409.57	513.606	575.534	520.618	353.978	532.53	383.825	598.517	737.697	555.444	692.649	720.835	258.107	729.806	203.438	590.728	699.534	503.483	528.131	607.701	745.387	505.689	806.431	458.207	594.485	477.527	489.864	792.791	452.544	789.19	412.738	500.21	507.255	467.557	572.37	634.015	495.044	508.582	402.662	534.935	767.441	433.018	447.643	803.371	370.592	558.662	478.978	562.967	792.819	1	1	NA	NA	1	1	0.75116	0.891587	0.852515	0.912696	0.842439	1	22	28	45.5917	14
rna-XM_060979964.1	0	0	39.7993	94.5708	0	0	0	341.282	0	0	0	0	0	0	0	0	0	429.128	105.885	0	56.1974	0	0	19.9589	738.808	0	0	0	0	0	0	0	0	88.2638	578.912	0	0	0	0	0	229.316	0	0	100.211	553.195	0	0	0	0	0	0	0	1	1	NA	NA	1	1	0.814639	0.919848	0.842674	0.907263	1	1	0	0	0	16
rna-XM_060979974.1	138.858	79.5022	52.7072	67.5506	6.11436	89.1672	27.1365	76.1724	94.341	72.2124	84.9964	118.864	10.4211	40.6149	111.069	64.7065	0	50.8596	41.2395	123.447	57.3443	92.1283	50.1087	69.0884	79.7985	48.9888	44.478	75.1998	67.4905	28.4932	115.615	5.31511	67.5783	15.9715	87.026	57.2238	57.0402	86.3098	76.1552	77.3269	62.4375	63.0473	64.7225	68.4989	17.1681	97.9487	93.9264	35.1657	71.2464	99.2753	109.192	63.231	1	1	NA	NA	1	1	0.911995	0.966539	0.544755	0.749256	0.828953	1	4	28	12.6324	20
rna-XM_060979973.1	62.0909	74.5333	9.68091	60.44	126.363	88.0092	47.2375	15.6826	39.7225	43.1704	10.6246	64.6321	72.9476	57.0804	33.3206	0	57.5853	98.5405	41.2395	97.5053	75.6944	46.0641	131.136	96.7238	28.6916	46.1625	12.5881	50.8107	0	117.261	0	56.9476	17.8655	87.4232	0	3.87958	66.5469	39.9751	52.2994	70.5039	53.3557	5.04379	26.5128	15.222	130.669	31.7904	31.9749	0	3.39269	42.9852	44.751	82.6866	1	1	NA	NA	1	1	0.502197	0.765574	0.516709	0.731362	0.887642	1	18	20	19.3551	10
rna-XM_060979969.1	267.555	348.816	162.424	189.853	220.117	236.235	215.082	161.306	266.886	134.221	290.404	140.408	244.895	173.437	292.11	178.302	199.786	239.199	179.448	163.702	278.693	192.827	298.52	237.971	301.262	242.118	215.676	214.421	161.722	333.151	151.008	202.734	103.309	350.533	233.835	219.196	312.857	209.869	187.177	256.998	222.505	262.277	219.121	385.623	128.761	169.262	125.901	163.205	221.655	225.16	123.513	284.539	1	1	NA	NA	1	1	0.939686	0.977246	0.844346	0.908082	0.804675	1	26	28	19.3124	18
rna-XM_060979965.1	120.795	300.121	367.875	444.412	286.356	389.093	73.369	410.733	353.779	349.288	396.65	171.609	347.022	207.465	0	367.389	59.9357	310.72	273.072	119.869	243.14	136.05	199.369	311.666	402.579	276.975	291.205	147.351	373.108	257.535	300.836	194.381	421.005	131.135	423.022	342.373	295.572	109.023	289.94	282.016	274.725	157.198	301.778	0	439.695	320.481	349.726	357.067	309.865	271.216	331.157	329.531	0.60007	1	NA	NA	0.970511	1	0.091567	0.400418	0.145811	0.406698	0.0707114	0.261174	6	24	43.0864	22
rna-XM_060979967.1	172.726	0	58.0855	0	125.344	46.3206	210.056	88.121	0	182.886	12.9856	283.787	83.3686	223.931	184.374	116.472	209.188	85.8256	140.437	218.269	76.8413	159.618	45.8441	59.109	12.5526	113.051	33.5683	147.351	0	83.2879	0	145.027	0	113.482	0	120.267	31.1128	238.033	65.1448	115.99	97.6295	65.5692	107.611	272.727	0	67.0175	78.9382	0	81.4244	56.2901	34.9058	0	0.203266	1	NA	NA	0.765403	1	0.0217442	0.195678	0.0677931	0.271829	0.034246	0.156497	12	28	44.619	4
rna-XM_060979968.1	9.03141	0	0	0	52.9911	17.3702	43.2173	0	0	0	8.26354	8.17187	15.6316	14.2701	32.2099	1.43792	0	7.15213	32.3229	0	0	103.912	5.33071	0	3.58645	2.82628	34.4075	0	31.8351	0	22.4152	59.9848	0	2.52182	38.5941	10.6688	44.0765	0	25.6909	21.227	0	61.3661	7.0181	11.4165	41.9665	4.29599	2.99765	23.4438	0	12.2815	63.5464	0	1	1	NA	NA	1	1	0.991575	0.996883	0.427264	0.676586	0.996289	1	8	28	5.77838	0
rna-XM_060979970.1	25.9653	0	0	23.4649	0	0	69.3487	11.2018	0	39.2459	0	43.8309	15.6316	24.1494	21.103	10.7844	0	0	0	0	3.44066	0	0	9.97944	0	20.726	11.7489	10.1621	15.2809	10.9589	42.471	0	66.0248	36.9867	0	0	8.64245	27.2557	0	40.9378	0	0	2.33937	25.37	0	30.072	0	82.9549	18.0943	0	17.0054	0	1	1	NA	NA	1	1	0.245066	0.604913	0.397737	0.651546	0.999986	1	10	20	7.74913	2
rna-XM_060979971.1	1057.8	875.518	1150.95	1238.66	1174.98	1070.01	1081.44	1137.36	1098.58	849.28	1109.68	962.795	1121.31	949.511	958.522	1199.95	826.173	1200.76	925.102	762.152	824.61	879.504	1024.56	1053.21	1021.24	1017.46	1001.17	1196.08	952.507	1006.03	1029.92	1040.24	978.72	890.203	1134.36	1095.01	1196.12	964.853	919.368	942.327	1114.79	898.635	1155.65	872.727	943.294	939.104	941.263	943.162	945.428	1026.53	788.512	936.305	0.0779399	0.605944	NA	NA	0.835037	1	0.145146	0.488843	0.377104	0.634931	0.0572042	0.22565	4	28	57.7242	20
rna-XM_060979972.1	873.789	784.09	747.581	647.775	952.821	789.766	1158.83	958.876	927.272	1211.13	870.033	806.786	1054.61	953.902	921.869	858.439	721.579	764.483	756.801	787.199	903.746	981.273	829.459	718.52	960.272	733.89	844.243	897.316	1035.28	666.303	766.837	957.48	1005.13	979.308	1014.8	954.376	910.914	970.304	1143.25	970.377	735.627	924.694	996.571	1130.23	974.768	933.09	687.461	1012.59	1264.34	858.68	1097.29	809.843	0.745412	1	NA	NA	0.998183	1	0.12414	0.460531	0.371146	0.630363	0.101872	0.337474	10	24	78.207	2
rna-XM_060997457.1	2378.65	2017.37	2478.31	2305.96	2663.82	2754.92	2291.52	3090.96	2370.94	2598.08	2499.13	2595.68	2464.59	2577.4	2655.65	2959.24	2791.13	2707.48	2763.05	2754.3	2704.36	2694.22	2638.7	2712.1	2346.43	2240.29	2307.82	2704.14	2536.62	2461.38	3105.1	2568.72	2709.35	2465.5	2781.05	2668.18	2549.52	2880.02	2545.24	2917.95	2861.91	2360.49	2616.19	2633.4	2704.93	2447	2848.77	2509.39	2538.86	2248.53	2612.56	2957.26	0.156703	0.884916	NA	NA	0.992066	1	0.0774676	0.37091	0.0328239	0.183629	0.0030414	0.0278502	14	24	67.7739	6
rna-XM_060997458.1	56.4463	468.069	168.878	277.313	70.3151	45.1626	356.794	153.092	181.234	225.271	263.253	49.7741	116.716	193.195	24.4351	150.982	36.4315	0	235.177	152.073	198.411	36.4228	76.7623	241.809	303.055	423.941	170.359	70.1187	105.693	279.453	109.717	250.57	252.448	315.228	96.1069	77.5916	167.664	86.3098	155.063	317.647	166.878	84.0631	146.6	167.442	71.5339	145.205	112.912	220.011	125.529	207.762	161.103	184.829	0.902216	1	NA	NA	0.9921	1	0.166475	0.520187	0.362312	0.626711	0.282915	0.682067	2	28	50.7398	18
rna-XM_060997460.1	58.7041	107.328	153.819	130.124	80.5057	60.2168	174.879	63.477	8.6893	0	0	62.4034	80.2423	117.454	7.7748	17.2551	0	21.4564	32.3229	28.6254	25.2315	58.9192	56.5056	81.3708	62.7628	57.4676	115.811	122.962	170.636	118.356	0	148.064	101.756	66.408	58.2696	163.912	39.7553	0	0	122.813	102.17	66.4099	29.632	92.6004	3.81514	6.01439	12.9898	112.711	124.398	208.785	5.37012	79.0387	0.0649248	0.555361	NA	NA	0.180841	1	0.00640874	0.0972066	0.0310743	0.178825	0.011521	0.0727914	2	28	26.3839	18
rna-XM_060990653.1	0	1.98756	5.37828	0	2.03812	8.10611	3.01516	2.98715	0	2.35475	8.26354	2.22869	5.21054	6.5862	3.33206	0.718961	0	6.35745	0	6.26181	0	9.64133	6.39685	0.767649	0.896612	3.76837	0.839208	8.12971	8.91383	4.38357	10.6177	8.35232	3.10705	4.20304	4.54049	7.75916	12.9637	1.81705	8.2578	11.3716	3.40568	2.52189	3.11916	2.537	2.86136	16.3248	4.99609	10.8202	14.7016	11.258	0	8.51186	0.489426	1	NA	NA	1	1	0.93485	0.975595	0.478968	0.70891	0.913167	1	10	20	0.658401	2
rna-XM_060998326.1	844.436	864.586	1015.42	844.027	875.372	922.938	981.938	778.153	954.582	886.172	857.047	963.538	685.707	1034.03	880.774	853.407	769.763	843.951	851.54	895.439	908.333	852.722	946.735	1015.6	914.544	903.466	949.144	1183.89	899.024	1057.54	970.933	835.232	1039.31	1081.86	959.556	1113.44	815.847	790.416	1125.81	884.711	903.641	878.46	952.903	956.447	896.558	964.88	936.266	786.269	883.229	866.867	912.92	1055.47	1	1	NA	NA	0.999958	1	0.265071	0.621324	0.305936	0.586733	0.224207	0.583864	8	20	40.5798	0
rna-XM_060998327.1	0	0	2.15131	0	0	0	0	0	0	0	4.72202	2.22869	0	0	2.22137	0	5.87605	0	0	0	2.29377	0	12.7937	0	7.1729	0	0	0	1.2734	0	0	0	0.776762	0	8.32422	0	0	0	0	0	0	0	0	0	0	0	0	0	0	0	0	0	1	1	NA	NA	1	1	0.967723	0.988352	0.554437	0.754533	1	1	0	0	0	16
rna-XM_060977861.1	1151.5	1344.58	1446.76	1258.57	1319.68	1221.71	1107.57	1135.12	1112.23	1109.09	1285.57	1249.55	1312.01	1278.82	1281.73	1216.48	1304.48	1163.41	1286.23	1242.52	1170.97	1148.39	1206.87	1169.9	1298.29	1362.26	1230.28	1258.07	1162.62	1206.58	1393.28	1135.92	1084.36	1340.77	1154.8	1289.96	1356	1270.12	1307.48	1268.31	1252.16	1271.88	1168.9	1356.02	1274.26	1171.95	1121.12	1142.43	1210.06	1166.74	1114.3	1201.39	0.388231	1	NA	NA	0.998254	1	0.558468	0.795129	0.0767227	0.290195	0.226332	0.587739	18	20	16.3681	10
rna-XM_060979076.1	1253.11	1013.65	1176.77	1013.97	1394.07	1228.65	1137.72	1252.36	1052.65	1210.34	1102.59	1266.64	1105.68	1140.51	1272.85	1117.27	1115.28	1028.32	1137.99	1106.55	1153.77	1280.15	945.668	1186.79	997.033	1067.39	1072.51	1230.63	1260.67	1068.5	1218.68	1444.19	1162.81	1204.59	1200.96	975.714	1167.59	1167.45	1020.3	1244.81	1252.16	1204.62	1164.23	1094.71	1240.87	1037.05	1195.06	1339.9	1096.97	1143.2	1140.25	1117.49	1	1	NA	NA	1	1	0.497419	0.762618	0.0785717	0.294022	0.302085	0.714637	8	28	54.0461	0
rna-XM_060979679.1	750.736	593.285	860.525	795.675	1032.31	827.981	753.791	695.26	932.238	803.755	826.354	843.188	931.645	941.827	818.576	670.791	695.725	675.479	698.842	722.792	736.3	786.304	740.969	817.546	695.771	732.948	708.291	738.787	744.942	722.193	711.389	759.302	890.946	728.807	738.586	816.651	865.109	711.374	682.645	811.174	859.367	789.353	790.706	667.23	695.309	684.781	694.456	881.847	757.7	793.179	691.85	804.979	0.45975	1	NA	NA	0.915916	1	0.0500258	0.299921	0.212718	0.495497	0.0512538	0.208496	8	24	37.3744	0
rna-XM_060979653.1	351.096	573.41	666.907	629.998	594.112	372.881	394.986	306.183	326.469	202.509	311.654	551.23	357.443	493.965	284.336	362.356	687.498	455.352	407.937	446.378	309.659	550.627	388.076	495.134	584.591	148.851	359.181	570.096	253.408	129.315	77.8634	157.935	392.265	399.289	444.211	213.377	445.95	434.275	574.376	618.615	628.916	701.927	227.698	627.906	641.897	375.47	640.498	335.427	942.036	571.089	545.067	708.916	0.0538641	0.498323	NA	NA	0.571942	1	0.0117197	0.139592	0.00643464	0.0715178	0.000789314	0.0104557	18	24	71.594	10
rna-XM_060979645.1	2047.87	1748.05	2000.72	1862.97	1799.66	1931.57	1518.64	2118.64	1520.63	1855.54	1652.71	1510.31	2240.53	1931.95	2316.89	2281.26	1660.57	2327.62	2072.01	2426.9	2079.3	1759.01	2006.48	1745.63	1952.82	2308.13	2079.56	1918.61	2166.06	2095.35	2071.64	2121.49	1456.43	1824.96	1523.33	1987.31	2090.61	2078.7	1942.42	2262.19	2027.52	1448.41	2156.12	2048.62	1774.04	1837.83	1855.55	2080.19	1616.05	1921.03	1892.07	1803.3	1	1	NA	NA	0.999927	1	0.217743	0.576647	0.00160408	0.0301252	0.0203574	0.108589	18	28	188.499	10
rna-XM_060979668.1	763.154	663.843	770.17	779.321	836.648	702.915	978.923	740.067	808.105	831.227	906.629	985.825	918.097	889.138	836.346	708.896	767.413	890.043	762.373	737.999	705.334	882.717	731.374	811.405	836.539	729.179	756.126	790.614	846.814	760.55	811.667	765.376	843.563	882.638	884.638	792.404	951.534	686.844	887.254	860.451	724.275	907.882	978.636	834.672	769.705	832.564	681.466	837.665	775.794	881.196	771.507	772.147	0.100636	0.701549	NA	NA	0.504192	1	0.0118619	0.140628	0.0985606	0.332114	0.0148682	0.086865	12	24	49.4331	4
rna-XM_060977838.1	221.269	297.139	257.082	291.534	153.878	324.244	415.087	404.759	147.718	228.411	485.188	520.028	378.285	264.546	253.236	260.264	0	336.945	383.416	173.542	165.151	342.803	377.414	227.224	329.953	601.997	262.672	635.133	324.718	248.768	364.542	600.608	368.185	326.156	293.618	220.166	261.866	391.574	460.602	403.313	381.436	208.477	366.501	503.594	345.27	120.288	234.816	262.39	57.6757	423.711	340.107	306.427	1	1	NA	NA	1	1	0.396968	0.702764	0.727225	0.842233	0.832516	1	6	20	47.576	22
rna-XM_060977837.1	6188.77	7265.51	6486.21	7316.09	4326.93	5981.15	6637.38	5420.93	5127.93	6197.71	6629.72	5728.48	3951.67	6934.18	6882.92	6039.99	6427.23	4868.22	6135.77	7419.35	6689.78	6222.94	7024.81	6419.85	6248.49	6504.2	7515.95	6269.02	6412.87	5654.81	5743.02	5479.88	5400.82	6493.69	5604.47	7184.01	4441.35	6317.88	5988.74	4878.42	6693.3	5772.62	5422.66	7078.22	5694.1	5415.53	7886.82	5901.52	6278.73	5102.95	5888.33	7029.58	0.868837	1	NA	NA	0.991425	1	0.07573	0.367051	0.161366	0.427733	0.123214	0.385118	24	28	445.885	16
rna-XM_060977836.1	284.489	188.818	117.247	115.903	199.736	280.24	265.334	319.625	552.391	221.347	29.5127	234.756	92.7476	203.075	228.801	210.656	92.8416	309.131	247.437	130.603	269.518	176.758	425.391	264.839	230.429	233.639	147.701	164.627	635.429	259.727	414.092	280.182	316.919	219.399	313.293	342.373	175.442	128.102	127.537	38.6635	328.081	474.957	226.139	86.2579	266.106	341.961	219.828	136.154	318.912	286.568	25.9556	36.4794	1	1	NA	NA	1	1	0.407868	0.709914	0.0221732	0.148128	0.115494	0.367839	8	20	43.8283	0
rna-XM_060977839.1	184.015	836.761	789.532	240.338	311.832	734.182	908.569	26.1376	1415.11	603.601	800.383	442.767	472.075	244.787	580.889	580.921	66.987	606.342	765.717	588.61	443.845	567.767	373.15	711.611	346.989	832.809	441.423	918.657	283.969	819.728	423.53	577.829	549.947	462.334	429.076	319.095	163.342	128.102	344.992	385.876	194.124	790.193	429.664	849.894	462.586	317.904	179.859	223.618	403.73	600.769	353.533	338.042	1	1	NA	NA	1	1	0.576092	0.804882	0.408276	0.660465	0.831922	1	4	20	107.87	20
rna-XM_060977841.1	1327.62	726.451	656.151	1851.6	800.981	1066.53	1219.13	604.152	2837.68	588.688	1848.67	1468.71	1044.19	1024.15	1146.23	1306.35	428.952	1290.56	1194.83	1314.09	690.425	1065.9	1815.64	1187.55	874.197	1949.19	386.036	1170.68	4174.22	526.029	764.477	2141.99	1827.72	827.158	653.073	1144.48	674.111	275.283	397.292	987.813	1188.58	1284.48	1141.61	1347.14	3266.71	467.404	1481.84	552.732	589.196	645.801	641.729	640.821	1	1	NA	NA	1	1	0.793475	0.910665	0.497739	0.719443	0.887162	1	4	20	141.852	20
rna-XM_060977840.1	1266.65	944.089	1030.48	1346.03	1139.31	1389.62	1266.37	1893.85	1231.4	1354.77	1611.39	1106.92	1430.81	1345.78	1418.35	1727.66	1242.2	1377.98	725.592	1201.37	1102.16	1478.34	946.735	1278.14	1266.91	1400.89	1147.2	1029.42	1232.66	1196.72	836.442	1066.82	1349.24	1025.54	1165.39	1211.4	614.478	1420.93	1132.24	1491.95	1237.4	1047.43	1324.08	1291.33	1035.81	866.072	909.288	939.555	1191.96	1126.83	1281.67	746.612	0.422694	1	NA	NA	0.988609	1	0.0824055	0.381523	0.332148	0.610942	0.0152542	0.0882526	10	24	91.5073	2
rna-XM_060977844.1	20.3207	0	0	41.9525	0	10.4221	83.4195	1.49358	19.8613	0	55.4838	8.17187	23.9685	17.5632	0	29.4774	24.6794	3.97341	0	40.2545	21.7908	31.0665	23.4551	4.6059	18.8289	65.9464	12.5881	29.4702	42.0224	8.76714	57.8077	47.836	13.205	18.4934	46.9183	19.3979	1.72849	15.4449	41.289	9.85539	30.6511	48.7566	23.3937	34.2494	53.412	35.2271	28.9773	15.3286	19.2252	36.8444	0	13.3758	1	1	NA	NA	1	1	0.830301	0.927415	0.783921	0.873607	0.888954	1	6	20	4.5947	22
rna-XM_060977843.1	457.215	452.169	354.967	383.972	349.538	385.619	370.865	368.913	391.018	339.869	316.376	444.995	317.843	450.057	354.309	499.678	386.644	346.481	429.114	340.821	428.935	411.363	410.465	505.113	339.816	346.69	401.981	414.615	341.272	367.124	385.778	360.668	385.274	358.099	317.077	326.855	445.95	397.025	367.931	431.363	497.229	351.384	281.504	332.346	440.649	380.625	442.653	382.314	401.468	332.623	411.709	420.729	0.588027	1	NA	NA	0.99954	1	0.125477	0.462313	0.0484112	0.224377	0.0125679	0.0775967	22	24	15.2661	14
rna-XM_060979520.1	470.762	432.293	516.315	590.179	541.121	495.631	350.764	359.205	544.943	451.327	433.246	517.056	534.601	261.253	320.988	372.422	423.076	623.03	464.78	542.094	516.098	509.919	607.701	619.493	541.554	618.012	485.062	523.35	431.684	288.22	365.722	583.144	269.536	258.907	755.234	324.915	390.639	560.559	531.252	300.21	815.093	522.032	313.475	336.152	366.254	523.252	376.705	519.37	347.185	653.989	441.245	617.718	0.542258	1	NA	NA	0.99638	1	0.089288	0.39417	0.280106	0.563267	0.0676548	0.253481	22	28	63.7564	14
rna-XM_060979521.1	6827.74	6548.99	5730.02	6261.59	6672.8	6490.68	6278.57	6882.4	5679.08	6298.18	5924.96	5932.03	6451.69	6589.5	6269.82	6710.06	7950.3	6059.44	7297.16	6860.26	7326.3	7649.86	6448.03	6639.4	6434.98	6416.59	6660.79	6690.75	6397.59	6004.4	7976.28	7163.25	6709.67	5867.44	6555.7	6286.86	6338.37	6670.38	6432.82	6727.44	6852.23	6570.37	6963.52	6399.57	6879.65	6575.45	6889.6	7613.82	6857.75	6361.8	6916.71	7029.58	0.0120696	0.211109	NA	NA	0.307433	1	0.00883107	0.118725	0.00731652	0.0772575	5.64925480300154e-05	0.00152552	20	28	300.551	12
rna-XM_060979519.1	102.732	144.098	130.154	113.058	122.287	86.8511	102.516	93.3485	43.4465	60.4386	89.7185	127.778	96.9161	106.477	104.404	92.027	101.068	144.632	113.687	121.658	108.954	153.19	140.731	97.4914	163.183	87.6146	99.8657	78.2484	98.0522	118.356	139.21	119.97	73.0156	126.091	122.593	103.779	141.736	110.84	140.383	91.7309	116.928	124.413	83.4375	124.313	132.576	128.021	92.9272	92.8735	94.9952	129.979	119.038	131.326	1	1	NA	NA	0.995889	1	0.0917481	0.400682	0.291547	0.574602	0.266715	0.656929	22	28	15.5258	14
rna-XM_060979523.1	95.9587	281.239	49.4802	140.79	252.727	155.174	165.834	82.1467	187.441	131.081	123.953	306.074	28.1369	181.121	127.729	279.676	240.918	237.61	303.166	51.8836	53.9036	266.743	46.9103	122.056	59.1764	144.14	248.406	101.621	63.6702	218.083	180.502	66.0593	104.086	31.9431	0	188.16	273.966	13.6279	303.703	249.417	157.797	77.3381	150.499	400.845	130.669	137.472	147.884	110.907	108.566	150.448	66.2314	80.2547	1	1	NA	NA	0.999982	1	0.201241	0.559723	0.405688	0.65856	0.33205	0.763898	10	28	33.6726	2
rna-XM_060979522.1	1657.26	1483.71	1761.93	1714.36	1742.59	1672.17	1819.15	1846.06	1711.79	1774.7	1717.64	1618.77	1953.95	1628.99	1662.7	1530.67	1471.36	1527.38	1626.17	1798.93	1923.33	1659.38	1665.31	1770.2	1802.19	1567.64	1530.72	1643.22	1945.76	1687.68	2020.91	1800.3	1867.34	1738.38	1842.68	1707.01	1816.64	1852.48	1531.36	1908.91	1865.18	1513.14	1650.03	1468.92	1668.17	1854.15	1689.68	2029.69	1826.4	1627.3	1541.22	1763.17	0.868837	1	NA	NA	1	1	0.25536	0.61337	0.0241033	0.155143	0.0519571	0.210136	6	24	20.2021	22
rna-XM_060979518.1	146.76	972.908	778.775	1007.57	951.802	1059.58	1355.82	769.192	1236.36	247.249	762.607	991.768	1051.49	781.563	1129.57	802.361	259.722	1151.49	853.769	566.247	144.508	1339.07	1503.26	934.229	1208.63	1038.19	730.95	1075.15	0	976.441	0	565.68	783.753	1132.3	959.556	991.232	1071.66	1027.54	551.437	1189.47	853.691	870.053	356.364	881.606	1029.13	776.716	1261.01	1135.22	1260.95	993.776	1474.1	767.283	1	1	NA	NA	1	1	0.78893	0.908755	0.382425	0.639081	0.821385	1	26	28	100.644	18
rna-XM_060979516.1	180.628	73.5395	413.052	177.765	159.992	113.485	425.138	164.293	189.923	57.299	148.744	308.302	182.369	138.31	205.477	0	327.884	255.887	0	10.7345	283.281	460.641	0	96.7238	0	278.859	72.1719	281.491	16.5543	108.493	136.851	307.517	104.086	257.226	167.241	293.878	89.0172	185.339	196.352	172.848	98.7648	421.156	123.987	95.1373	0	207.926	0	180.337	145.885	145.331	27.7456	262.652	1	1	NA	NA	1	1	0.833286	0.929344	0.982623	0.989318	0.881668	1	4	28	27.6557	20
rna-XM_060979517.1	165.952	370.679	0	266.647	15.2859	164.438	0	114.259	0	186.025	177.076	190.182	16.6737	545.557	245.462	0	0	335.355	304.281	458.007	0	0	213.228	20.7265	138.078	406.042	394.428	0	822.619	0	293.757	0	125.835	163.918	100.647	59.1636	78.6463	64.5052	0	409.378	66.9784	256.393	344.667	271.459	238.446	240.576	18.9851	292.146	16.9634	295.779	278.351	94.8464	1	1	NA	NA	1	1	0.807497	0.916078	0.681564	0.818896	0.988786	1	22	24	54.137	14
rna-XM_060979514.1	2045.61	1597.99	1963.07	1333.24	1306.43	1124.43	1361.85	1608.58	2019.64	1879.88	1640.9	1087.6	1159.87	1034.03	1421.68	1166.15	2047.22	1699.82	1199.29	1093.13	1478.34	1152.67	1419.04	1147.64	1643.49	1564.81	1510.57	1188.97	1139.7	1217.54	1230.48	1141.99	1675.48	1689.62	1642.14	1704.11	1403.53	1468.18	1802.95	1037.09	1185.18	1698.92	1779.48	1364.9	955.693	1428.85	1704.66	839.468	1897.64	1517.79	1302.25	1940.7	1	1	NA	NA	1	1	0.72412	0.878111	0.00503569	0.061515	0.39062	0.854408	2	28	173.344	18
rna-XM_060979513.1	2118.99	1457.87	1882.4	1843.78	1852.65	1750.92	1429.19	1540.62	1318.29	2497.61	1847.49	1748.04	1747.62	1578.49	1881.5	2215.84	2128.31	919.446	1826.8	2099.5	2503.65	1679.73	1368.93	1546.81	1723.29	1594.02	2168.51	1838.33	2424.56	1923.29	2785.39	2315.11	1840.93	1716.52	1682.25	1895.17	1290.32	1854.3	2193.82	1520	2181.91	1365.19	1738.93	1849.47	1846.53	1985.61	1477.84	2004.44	1904.43	1905.68	1351.48	1464.04	1	1	NA	NA	1	1	0.571007	0.802012	0.765279	0.863452	0.769708	1	10	20	110.084	2
rna-XM_060977476.1	29.3521	36.7698	50.5559	63.9953	85.601	31.2664	27.1365	35.099	40.9638	65.1481	48.4007	46.8025	33.3475	65.862	29.9885	43.1377	30.5555	54.0383	39.0103	81.4035	37.8472	74.9881	66.1008	62.9472	76.212	38.6258	47.8348	40.6485	54.7564	55.8905	47.19	28.0942	58.2571	52.1177	64.3235	49.4646	62.2256	26.3472	47.7117	52.3094	19.2989	58.8442	36.6501	53.2769	39.1052	52.4111	38.9695	67.6263	59.9374	59.3605	47.436	57.1511	1	1	NA	NA	1	1	0.784025	0.906906	0.703365	0.82979	0.864446	1	20	28	6.28521	12
rna-XM_060977477.1	0	127.204	106.49	29.1534	83.5629	123.908	112.566	50.7816	175.027	200.154	123.953	83.9474	48.9791	49.3965	85.5228	71.1771	72.8631	100.13	63.5311	70.669	110.101	143.549	123.673	126.662	107.593	108.341	91.4737	97.5565	0	0	50.7292	65.3	104.863	113.482	70.3775	150.334	129.637	102.663	110.104	77.3269	105.576	106.76	104.492	152.22	64.8574	116.851	123.903	0	113.09	111.557	87.7119	107.006	1	1	NA	NA	1	1	0.608564	0.820897	0.044067	0.213239	0.70593	1	2	20	11.1087	18
rna-XM_060977478.1	85.7984	43.7262	0	95.2819	0	28.9504	45.2274	0	0	0	0	48.2883	64.6107	53.7873	53.3129	0	0	0	0	0	32.1128	0	0	0	0	44.2783	35.2467	0	127.34	105.206	56.628	24.2977	52.043	19.334	53.7291	0	0	50.8774	0	0	0	0	0	0	31.4749	23.1984	12.9898	105.497	6.78537	0	34.0107	0	0.348648	1	NA	NA	0.934204	1	0.0706211	0.356743	0.115994	0.361458	1	1	0	0	0	16
rna-XM_060977479.1	0	0	0	0	0	0	0	0	0	0	5.90253	28.2301	0	0	0	12.9413	0	0	26.7499	0	0	0	0	0	0	0	0	0	0	0	0	13.6674	0	0	0	20.3678	0	0	0	0	0	16.8126	0	0	8.58407	0	0	0	0	0	28.6406	0	1	1	NA	NA	1	1	0.653779	0.842429	0.587796	0.772971	1	1	0	0	0	16
rna-XM_060985521.1	2062.55	2069.04	2760.13	2308.81	1655.97	1825.03	2237.25	2463.65	2421.83	2872.01	2364.55	2032.57	1855.99	2156.98	2306.89	2251.07	2014.31	2737.68	2406.38	2288.24	2347.67	2712.43	2172.8	2514.05	2373.33	2411.76	2536.93	2588.29	2248.83	4074.53	2344.16	2510.25	2072.4	2482.31	2140.08	2388.85	1575.52	2581.12	2148.86	2494.17	2001.41	2587.46	2309.74	2063.85	2510.36	3287.29	2211.27	2252.41	2062.75	2168.7	2555.28	2210.65	1	1	NA	NA	1	1	0.489095	0.757777	0.66664	0.811554	0.718237	1	20	28	147.163	12
rna-XM_060985537.1	909.914	922.226	453.927	893.801	1085.3	812.927	939.726	559.344	359.985	427.78	616.224	680.494	661.739	612.517	686.404	616.15	511.217	256.682	481.499	817.614	837.226	565.625	584.246	700.864	450.996	626.491	665.492	557.901	892.657	606.029	819.926	726.652	776.762	514.452	650.803	561.569	700.038	474.25	573.458	321.437	974.025	474.957	486.589	998.308	486.43	591.129	626.509	573.471	722.642	578.253	434.979	667.573	0.902216	1	NA	NA	0.99663	1	0.151577	0.498085	0.109697	0.351291	0.101395	0.336388	2	28	43.0951	18
rna-XM_060985530.1	58.7041	71.552	196.845	139.368	324.061	386.777	262.319	412.974	536.254	72.2124	211.311	406.365	402.254	421.517	357.641	266.016	471.26	350.454	188.364	191.433	219.055	207.824	269.734	158.903	234.016	311.832	278.617	239.826	198.651	231.233	324.431	462.415	324.686	243.776	239.889	386.018	406.195	162.626	242.229	247.901	139.633	152.154	384.436	201.691	366.254	197.616	311.756	315.589	481.761	432.922	213.015	169.021	0.0173497	0.262729	NA	NA	0.56937	1	0.181314	0.537311	0.458731	0.696845	0.119872	0.377403	10	20	48.7601	2
rna-XM_060985549.1	946.04	905.331	904.627	797.808	912.059	1010.95	842.235	799.063	872.654	826.518	921.975	831.302	901.424	913.287	828.572	839.746	879.058	873.355	818.103	851.606	809.701	754.166	900.89	951.885	923.51	767.805	866.902	891.219	924.492	806.577	980.371	787.396	915.025	836.404	947.448	865.146	967.09	848.562	917.533	819.514	900.235	847.356	829.696	808.033	979.537	909.032	785.385	814.221	887.753	822.859	933.505	859.698	1	1	NA	NA	1	1	0.552726	0.791875	0.903369	0.941702	0.792736	1	0	28	13.7816	16
rna-XM_060985510.1	2133.67	2331.4	2060.96	2297.43	2437.59	2275.5	2228.21	2279.94	2274.11	2346.9	2038.73	2304.47	2333.28	2229.43	2202.49	2261.13	2222.32	2446.82	2337.28	2293.61	2046.04	2168.23	2193.06	2115.64	2230.77	2096.15	2162.64	2155.39	2297.22	2224.66	2016.19	2199.7	2543.12	2243.58	2255.11	2223.97	2267.78	2170.46	2280.99	2216.7	1990.05	2111.67	2199.79	2150.1	2354.9	1992.48	2179.29	2324.54	2155.49	2227.04	2276.93	2278.75	0.341081	1	NA	NA	0.981511	1	0.101617	0.41983	0.4625	0.699132	0.135804	0.411855	12	20	41.6559	4
rna-XM_060985599.1	5371.43	4251.38	5310.52	4894.22	5243.06	5079.05	5016.23	4586.77	4647.53	5203.22	4474.12	4331.83	5210.54	5328.24	4849.25	5503.65	5382.47	5887.79	5239.65	5237.56	5241.27	4369.67	4882.93	5249.19	5077.51	5819.3	5403.66	5302.6	4647.93	3917.82	4415.8	3646.93	4380.94	4602.33	3842.76	4499.34	5372.15	5710.07	5607.96	5349.96	4797.47	4973.17	5364.95	5157.71	5540.54	4567.5	4608.39	5006.15	4998.56	5127.52	5263.61	5023.21	0.0310174	0.366417	NA	NA	0.214897	1	0.00284475	0.0608141	6.34883653991856e-05	0.00332836	0.000215998	0.00404637	18	24	302.363	10
rna-XM_060985609.1	338.678	619.123	386.161	520.495	100.887	493.314	214.077	291.247	54.6185	58.8688	246.726	406.365	406.422	377.609	813.022	191.244	177.457	234.431	218.458	661.963	357.828	125.337	81.0268	285.566	189.185	234.581	381.84	339.415	103.146	113.973	248.927	225.513	186.423	238.733	139.998	96.0196	314.585	259.838	179.836	387.393	265.643	455.622	219.121	456.659	214.602	217.377	360.717	293.949	523.604	263.028	434.084	178.749	1	1	NA	NA	1	1	0.293328	0.644061	0.0329808	0.184302	0.0775355	0.277937	0	20	53.2745	16
rna-XM_060985561.1	458.344	1464.83	694.874	1395.81	0	0	0	0	0	0	0	0	0	0	0	0	47.0084	0	1379.85	468.741	0	0	0	0	0	0	607.586	0	0	0	0	0	0	0	0	0	0	0	0	0	0	0	0	0	0	0	0	0	0	0	0	0	0.919434	1	NA	NA	0.811972	1	0.15375	0.500665	0.0392253	0.201285	1	1	0	0	0	16
rna-XM_060985570.1	0	415.399	0	212.607	0	0	0	0	0	0	0	0	0	0	0	0	0	0	0	0	0	0	0	0	0	0	0	0	0	0	0	0	0	0	0	0	0	0	0	0	0	0	0	0	0	0	0	0	0	0	0	0	1	1	NA	NA	0.999734	1	0.232916	0.592966	0.298202	0.579869	1	1	0	0	0	16
rna-XM_060985581.1	1484.54	1172.66	1841.52	1094.32	2742.29	3139.38	3425.22	4202.18	3584.96	3669.49	4164.83	4085.19	2539.62	2609.23	2175.83	2391.26	2386.85	2616.09	1202.63	2306.14	2804.13	3851.18	3344.49	2591.58	2631.56	2036.8	1953.68	2610.65	4185.68	4553.43	4316.7	4395.6	4140.14	4254.31	4556.38	4255.9	2492.48	2353.08	2829.67	3124.92	2847.15	2470.62	2694.17	2693.02	2957.69	2792.4	3019.63	3250.57	2653.08	2541.24	2061.23	2756.63	0.0219662	0.297974	NA	NA	0.00617011	0.626482	6.69903318107831e-05	0.00563251	5.66853545335803e-12	1.03553836304754e-08	6.23259035570089e-07	6.02691487396276e-05	8	20	746.483	0
rna-XM_060985590.1	182.886	0	110.793	0	525.835	83.3771	0	88.8678	379.847	0	0	0	0	111.965	368.748	327.127	189.209	0	292.02	27.7309	145.654	0	30.9181	82.1385	467.135	191.245	48.6741	201.21	0	227.946	87.3014	0	0	25.2182	0	195.919	227.296	0	43.124	0	0	52.9598	27.2926	27.907	119.223	40.3823	46.9632	0	0	0	201.379	97.2784	1	1	NA	NA	1	1	0.762641	0.897612	0.767327	0.86456	0.996728	1	18	28	34.4178	10
rna-XM_060978199.1	5850.09	4724.42	4638.23	4666.68	6182.64	5531.84	5352.92	5627.8	4995.11	5393.17	5210.75	5218.85	5194.91	5907.83	5632.29	5688.42	5817.29	5225.82	6063.32	5383.37	5362.84	6247.58	5792.35	5917.81	4977.09	5106.14	5273.58	5833.06	5428.52	5363.3	6088.68	5652.24	5603.56	5409.31	5994.2	5150.14	5512.15	6133.45	5429.04	6231.64	6049.63	4799.16	5311.15	5413.95	5060.78	6216.3	6087.23	6281.13	5982.44	5854.17	5900.86	5788.06	1	1	NA	NA	0.999727	1	0.502651	0.765574	0.108697	0.349369	0.22864	0.59125	16	28	292.723	8
rna-XM_060998058.1	4652.3	3606.42	4301.55	3290.07	4526.66	3718.39	4131.78	5966.09	8119.53	5171.82	5244.99	4422.47	4552.97	5642.18	3897.4	4296.51	4385.89	3940.82	4384.76	4522.82	4470.56	4161.84	4429.82	4976.67	4162.07	5502.76	3540.62	4686.78	4636.47	6757.28	4917.19	5357.63	5170.13	4444.29	5052.8	4307.3	4755.08	5387.55	4528.94	4601.71	4567.02	4467.96	4440.12	4931.92	3829.45	6083.13	4264.66	3842.98	4274.78	4250.41	3765.35	4455.35	0.105826	0.72163	NA	NA	0.804627	1	0.0254401	0.21128	0.0726083	0.281401	0.00234983	0.0232091	10	24	327.976	2
rna-XM_060998059.1	3244.53	3565.67	3114.03	3761.5	3474.99	3088.43	3713.68	2479.34	3856.81	3193.04	2527.46	2545.17	3187.81	2480.8	3138.8	3049.11	2782.9	3263.76	3217.8	2967.2	3307.62	2971.67	3346.62	3475.92	2663.83	3407.55	3379.49	3456.14	2236.1	3126.58	2435	2763.86	2910.53	2497.44	2702.35	2502.33	2808.8	2823.69	2941.61	2827.74	3463.58	2960.7	2968.66	2923.89	2933.84	3557.94	3413.33	3161.3	3552.14	3508.41	2953.56	3052.11	0.00495815	0.127773	NA	NA	0.114261	1	0.0020871	0.049929	0.0221064	0.147977	7.72881028044099e-05	0.00194726	22	24	267.494	14
rna-XM_060998060.1	747.349	848.686	778.775	810.607	777.543	694.809	765.851	708.702	679.007	718.199	775.592	708.724	819.097	806.81	817.465	744.844	797.968	836.799	839.28	630.654	727.125	744.525	734.572	775.326	707.427	743.311	764.518	757.079	674.905	616.988	561.561	762.339	801.618	650.63	684.857	615.883	767.45	857.647	752.377	865.758	766.278	765.815	769.652	676.109	763.982	732.037	710.443	766.432	714.726	776.803	789.407	671.221	0.0195335	0.280529	NA	NA	0.461101	1	0.0319759	0.238602	0.00402458	0.0539355	0.00434031	0.0362561	18	20	39.6025	10
rna-XM_060979248.1	44.0281	0	80.6742	0	0	0	0	0	0	0	0	0	0	0	0	6.47065	0	0	0	0	0	0	0	0	109.387	0	0	0	0	19.7261	36.5722	0	0	0	0	0	25.9273	0	0	13.6459	0	0	0	0	0	0	0	75.7415	0	0	0	0	1	1	NA	NA	0.999944	1	0.166957	0.520719	0.384499	0.641044	1	1	0	0	0	16
rna-XM_060979246.1	153.534	110.309	0	125.857	112.097	148.226	125.632	102.31	194.889	131.081	112.148	173.838	99.0003	140.506	162.16	121.504	143.376	148.605	135.979	150.283	127.304	115.696	135.4	125.127	42.1408	159.214	168.681	77.2322	95.5054	119.452	160.446	87.3197	145.254	63.0456	37.0806	193.979	122.723	92.6695	132.125	96.2796	101.035	152.154	129.445	139.535	91.5634	120.288	132.896	73.9381	130.053	117.697	115.457	124.03	1	1	NA	NA	1	1	0.388811	0.698465	0.644353	0.803591	0.481277	0.988521	12	28	15.2273	4
rna-XM_060979247.1	0	0	80.6742	0	0	0	0	0	0	0	0	0	0	0	0	0	0	0	0	0	0	0	0	21.4942	0	0	0	44.7134	0	0	0	69.8558	0	89.945	67.3505	8.72905	0	0	0	0	0	21.8564	0	0	15.2606	0	0	0	0	4.09382	0	0	1	1	NA	NA	0.970089	1	0.315328	0.660741	0.459648	0.697436	1	1	0	0	0	16
rna-XM_060978081.1	0	0	0	45.5078	0	35.8985	94.4751	14.189	104.272	0	102.704	31.9446	0	141.603	0	0	56.4101	0	0	0	51.6098	0	51.1748	0	46.6238	0	0	24.3891	0	105.206	89.6609	44.7988	0	145.425	44.6481	0	25.0631	0	0	9.85539	136.227	75.6568	0	0	95.3785	15.4656	22.982	0	0	52.1963	0	0	1	1	NA	NA	1	1	0.342078	0.670655	0.349657	0.626711	0.99999	1	10	20	15.2457	2
rna-XM_060978079.1	296.907	500.864	415.203	398.904	419.853	411.095	336.693	380.862	260.679	514.121	347.069	476.197	414.759	383.098	374.301	554.319	356.089	497.47	434.687	483.949	403.704	440.287	367.819	406.854	372.991	389.084	407.855	398.356	464.793	320.001	391.677	317.388	424.112	383.317	546.372	500.466	480.52	440.634	332.147	470.026	329.216	322.802	424.985	385.623	294.72	459.671	387.696	541.912	400.337	393.007	362.483	291.835	0.972168	1	NA	NA	0.999376	1	0.235587	0.595262	0.503984	0.722829	0.320564	0.745581	16	20	25.76	8
rna-XM_060978080.1	75.638	0	19.3618	12.088	43.8196	13.8962	33.1668	58.9963	67.0317	32.1816	10.6246	46.0596	71.9055	14.2701	45.5381	16.5361	38.782	27.0192	66.8749	58.1454	3.44066	0	0	0	2.68984	2.82628	32.7291	43.6972	106.966	16.4384	25.9545	61.5035	92.4347	26.0588	2.27024	43.6453	29.3843	38.158	97.2585	80.3593	72.6545	9.24694	60.0438	54.5454	3.81514	18.9024	19.9843	27.0505	36.1886	4.09382	51.9111	88.7665	0.145812	0.861009	NA	NA	0.955217	1	0.0495464	0.298452	0.0356153	0.191061	0.00539089	0.0423939	10	24	11.6928	2
rna-XM_060978542.1	207.722	261.363	279.671	248.871	152.859	245.499	239.203	202.38	223.439	244.894	232.56	231.041	171.948	209.661	278.782	212.094	205.662	205.822	220.687	302.356	248.874	321.378	272.932	276.354	207.117	196.897	310.507	263.199	258.501	199.453	248.927	246.014	182.539	263.11	237.619	327.824	176.306	218.954	266.085	157.686	207.747	226.13	175.453	233.404	261.337	244.012	274.785	250.668	265.76	228.231	236.285	316.155	0.0909315	0.667346	NA	NA	0.569162	1	0.0475482	0.292456	0.0299505	0.175468	0.00430126	0.0359716	24	28	25.469	16
rna-XM_060990672.1	0	4.96889	4.30263	1.42212	0	3.47405	1.00505	5.22752	2.48266	3.13967	4.72202	2.22869	1.04211	0	1.11069	5.75169	0	0	0	0	0	1.07126	18.1244	2.30295	3.58645	1.88418	3.35683	2.03243	3.82021	9.86304	5.89874	0.759302	2.33029	0.840607	4.54049	10.6688	3.45698	1.81705	2.7526	2.27432	2.27045	5.88442	0	1.2685	2.86136	2.5776	5.9953	7.21347	1.1309	3.07037	0.895019	1.21598	0.405147	1	NA	NA	1	1	0.635909	0.834568	0.175088	0.446611	0.228177	0.59082	6	20	0.722832	22
rna-XM_060997571.1	212.238	198.756	218.358	295.089	281.261	193.389	154.778	159.066	240.818	253.528	271.516	343.961	188.622	183.316	248.794	247.323	283.226	348.865	200.625	255.84	219.055	202.468	263.337	211.871	238.499	185.592	236.657	207.307	212.659	224.658	256.006	205.771	211.279	280.763	300.429	250.233	234.21	288.002	275.26	228.948	284.942	347.181	207.424	272.727	217.463	283.536	226.822	238.946	170.765	337.741	238.97	206.717	0.285972	1	NA	NA	0.989849	1	0.0742374	0.364131	0.0305312	0.177385	0.0279701	0.135883	16	24	8.54051	8
rna-XM_060978132.1	415.445	498.876	335.605	552.493	394.376	554.689	435.188	396.544	558.598	321.816	515.881	491.798	405.38	319.431	449.828	412.684	156.303	462.504	347.749	370.341	381.913	354.587	417.928	350.816	142.561	423.941	330.648	370.918	407.49	449.316	418.811	463.174	307.598	569.932	545.615	550.9	358.662	404.293	430.323	226.674	457.497	527.916	517	385.623	434.926	480.292	362.716	270.505	426.347	557.784	590.713	319.803	1	1	NA	NA	0.999881	1	0.146409	0.490185	0.267089	0.550196	0.172683	0.486834	4	28	59.5141	20
rna-XM_060978133.1	6.77355	0	16.1348	3.5553	0	0	0	0	0	0	33.0542	5.94318	6.25265	40.6149	0	0	52.8845	55.6277	7.80207	0	0	46.0641	22.389	30.706	69.0391	0	10.0705	7.11349	40.749	0	34.2127	0	0	50.4364	0	0	57.9044	0	0	0	20.4341	14.2907	0	0	0	0	4.99609	0	0	0	0	0	1	1	NA	NA	1	1	0.562994	0.797655	0.929941	0.957601	0.999999	1	20	28	10.5054	12
rna-XM_060978134.1	0	21.8631	74.2203	0	154.897	83.3771	64.3235	3.73394	0	50.2347	76.7329	49.0312	66.6949	142.701	0	0	198.611	53.2436	8.91665	119.869	68.8131	0	121.54	55.2707	120.146	61.236	110.775	86.3781	43.2958	59.1782	0	23.5384	43.4987	74.8141	0	22.3076	64.8184	19.9875	47.7117	81.8755	21.5693	62.2067	0	73.5729	161.19	0	89.9295	201.076	0	86.9938	0	166.589	1	1	NA	NA	0.999443	1	0.228905	0.588899	0.644865	0.803781	0.991834	1	20	28	30.8039	12
rna-XM_060978135.1	27.0942	0	0	0	0	0	0	0	64.5491	114.598	0	110.692	0	7.68391	0	58.9548	0	0	14.4896	0	10.322	11.7838	0	0	118.353	53.6992	36.9251	0	0	27.3973	178.142	0	81.56	0	0	38.7958	55.3117	0	0	0	0	0	27.2926	5.07399	0	0	11.9906	26.1488	0	7.16419	19.6904	0	1	1	NA	NA	0.887799	1	0.0590991	0.326891	0.178984	0.451527	0.999995	1	8	20	12.0741	0
rna-XM_060978136.1	0	0	0	0	0	0	0	0	0	0	0	0	0	0	0	0	0	0	0	0	0	0	0	0	0	0	0	0	0	0	0	0	0	0	0	0	0	0	0	0	0	0	0	0	0	0	0	0	0	0	0	0	1	1	NA	NA	1	1	NA	NA	NA	NA	1	1	0	0	0	16
rna-XM_060978138.1	0	0	66.6907	59.0179	0	0	0	0	0	179.746	0	0	0	0	0	0	158.653	0	89.1665	0	0	0	0	0	0	0	0	0	0	0	0	0	0	0	0	0	33.7056	0	0	0	0	0	0	0	0	7.73279	0	27.0505	4.52358	0	0	0	1	1	NA	NA	1	1	0.664281	0.846535	0.505979	0.723934	1	1	0	0	0	16
rna-XM_060978139.1	0	0	15.0592	0	15.2859	0	0	0	17.3786	0	0	0	0	0	88.8549	0	0	0	0	0	0	0	0	0	38.5543	0	0	0	0	0	0	0	0	0	23.4592	0	0	0	0	0	0	0	0	0	0	0	0	0	68.9846	0	0	0	1	1	NA	NA	1	1	0.842034	0.933253	0.56924	0.762792	1	1	0	0	0	16
rna-XM_060978900.1	627.683	613.161	561.493	623.599	694.999	575.534	741.73	604.898	456.809	691.512	570.184	615.119	611.717	535.678	543.125	494.645	403.097	482.372	659.832	494.683	637.668	478.853	667.405	717.752	596.247	687.727	499.329	596.517	625.242	1107.95	607.571	662.871	581.795	547.235	603.128	537.322	538.425	631.424	478.035	731.573	648.215	532.12	481.91	729.386	477.846	1005.26	635.502	544.617	642.348	490.236	534.327	536.247	0.542258	1	NA	NA	0.999887	1	0.244915	0.604838	0.102209	0.338702	0.108037	0.351392	2	28	35.2713	18
rna-XM_060979295.1	0	0	0	0	0	0	0	0	0	0	0	0	0	0	0	0	0	0	0	0	0	0	0	0	0	0	0	0	0	0	0	0	0	0	0	0	0	0	0	0	0	0	0	0	0	0	0	0	0	0	0	0	1	1	NA	NA	1	1	NA	NA	NA	NA	1	1	0	0	0	16
rna-XM_060998226.1	1291.49	1228.31	1247.76	1281.33	1163.77	1045.69	1364.86	906.601	932.238	926.987	1084.89	829.073	1157.78	926.459	1208.43	913.081	1084.72	1046.6	1152.48	1210.32	962.237	1063.76	1091.73	1124.61	1098.35	1101.31	1025.51	1061.94	794.605	1715.07	911.946	1145.79	860.652	1049.92	805.936	1125.08	1027.59	1066.61	1188.21	944.601	1080.74	989.423	977.076	1495.56	1231.34	2964.24	1333.95	1070.3	1259.82	1213.82	1021.22	1025.07	0.0163437	0.253546	NA	NA	0.947961	1	0.0536982	0.311328	0.188903	0.464339	0.00283904	0.0265313	22	24	89.3313	14
rna-XM_060978010.1	3758.19	3560.7	3363.58	2841.39	4997.47	3176.44	4175	3634.62	2706.1	4517.2	4063.3	4411.32	3911.03	3305.18	4596.02	3581.14	2541.98	4329.42	3749.45	3285.66	3426.89	3332.69	4450.08	4143.77	3129.18	4002.01	2578.05	3596.38	3645.76	4402.2	3201.84	4143.51	4348.31	4418.23	3933.57	3094.93	4534.69	3680.43	3314.13	4031.61	3851.83	3915.66	3531.67	4619.87	2997.75	4265.06	3967.89	3171.22	4018.07	3859.45	3184.48	3584.71	0.868837	1	NA	NA	0.999949	1	0.189258	0.548206	0.409374	0.66132	0.130631	0.400953	12	24	153.896	4
rna-XM_060996984.1	3845.12	3672.01	3506.64	3607.2	3239.59	3863.14	4048.36	3953.5	3782.33	3339.04	4047.96	2993.88	3899.57	3602.65	4022.9	4955.8	3853.52	3389.32	3668.09	3970.88	3965.93	4337.53	3973.51	4152.21	3654.59	4683.14	3712.66	4730.47	3672.5	5112.34	4647.03	4662.11	3441.83	3291.82	3686.87	3438.28	2819.17	3903.02	3890.34	4607.02	4215.1	3649.18	3782.76	4626.21	3806.56	3923.1	4334.6	3213.6	3225.31	3395.83	3622.14	3376.78	1	1	NA	NA	1	1	0.816283	0.920649	0.145113	0.40557	0.52129	1	18	28	212.96	10
rna-XM_060989038.1	69.9934	33.7884	67.7664	88.8824	49.9339	56.7427	257.294	47.7944	115.444	82.4163	112.148	119.606	9.37897	75.7413	98.851	0	0	142.248	158.271	123.447	107.807	43.9216	220.691	26.1001	55.5899	110.225	63.7798	82.3133	91.6851	51.507	70.7849	0	83.1135	55.4801	50.7021	191.069	102.845	125.376	34.8663	60.6486	45.4091	130.298	143.481	78.6469	31.4749	61.0031	113.911	140.663	105.173	92.1111	186.164	65.6629	1	1	NA	NA	1	1	0.907427	0.964802	0.703268	0.82979	0.892648	1	14	28	17.6728	6
rna-XM_060989014.1	485.438	732.414	488.348	601.556	458.577	294.136	259.304	487.653	417.086	419.931	518.242	476.197	376.201	627.885	694.179	610.398	626.387	447.406	461.437	490.21	551.652	591.335	446.714	571.131	676.942	545.471	722.558	437.988	590.86	185.206	477.798	450.266	409.353	527.061	551.669	612.004	344.834	605.986	595.479	319.921	576.695	551.454	603.557	659.619	398.682	612.609	638.5	513.96	662.705	390.96	481.52	616.502	0.542258	1	NA	NA	0.963097	1	0.0528052	0.308617	0.0341673	0.187491	0.0409491	0.176663	18	24	36.9238	10
rna-XM_060989021.1	0	0	0	7.82165	0	0	0	0	0	0	0	0	0	0	0	0	0	0	0	0	0	0	0	0	0	0	0	0	0	0	113.256	0	0	0	0	0	0	0	0	0	0	0	0	0	261.337	0	0	0	0	0	0	0	1	1	NA	NA	1	1	0.58869	0.810641	0.458323	0.696823	1	1	0	0	0	16
rna-XM_060989029.1	0	0	276.444	0	0	261.711	258.299	0	249.507	163.263	0	0	94.8318	0	0	0	0	0	0	0	0	0	0	0	0	0	0	179.87	0	453.7	0	76.6895	198.851	0	0	0	0	0	0	66.7134	0	0	0	0	0	0	0	0	0	163.753	0	0	0.41392	1	NA	NA	0.392473	1	0.00638229	0.0969403	0.0520555	0.233338	1	1	0	0	0	16
rna-XM_060998756.1	12583	8336.8	9591.63	9437.89	9773.8	8802.07	12048.6	13385.4	6899.3	13466	11035.4	7751.39	8782.89	7581.82	8336.81	9127.93	6972.53	7782.31	12375.2	8654.72	10084.6	7726.99	8956.66	13869.9	9270.97	15186.5	11493	12544.1	10980.6	15250.4	8575.6	12394.1	10934.5	7615.9	9905.83	8396.38	6722.96	10334.5	8096.31	11279.1	10928.8	7607.71	10469.5	9324.73	10350.5	14373.5	11140.3	6765.34	11440.1	8942.96	6509.48	9665.82	0.164384	0.906122	NA	NA	0.834058	1	0.0538787	0.311746	0.195572	0.472257	0.055492	0.220653	6	20	1375.62	22
rna-XM_060998839.1	16036.4	11154.2	10934	12357.5	10152.9	10314.4	11695.8	22834.5	7444.25	8926.86	9642.37	5818.37	5505.46	7429.24	6864.04	14355.5	4533.96	9041.09	8422.89	12051.3	10096	10465.1	8318.04	13499.1	8348.36	6562.61	3954.35	8727.24	7437.96	10468	9408.5	16848.1	8338.54	5099.97	9494.15	5029.87	3041.28	6295.16	5016.15	11889.4	9674.41	4430.97	6370.1	5018.18	4991.16	6083.13	8812.1	6705.82	7434.5	4118.39	4472.41	8922.86	0.116928	0.762023	NA	NA	0.857603	1	0.0851289	0.386962	0.0508285	0.230705	0.0283848	0.13747	0	28	1209.9	16
rna-XM_060978355.1	3208.41	2512.27	2984.95	3180.57	2948.14	3621.11	3255.37	5996.71	3448.41	3637.31	2990.22	3039.19	3988.15	3274.44	3041.06	2646.5	3057.9	3096.08	3247.89	2655.9	2788.08	2786.34	3177.1	3308.57	2907.71	3932.29	3318.23	3445.98	3290.48	5497	2711.06	3176.92	3295.8	3227.09	3413.69	3178.35	2846.82	3151.67	3950.9	2938.42	2760.87	2978.36	3405.34	3247.35	3099.8	4928.36	3321.4	3085.56	3687.85	3035.57	3008.16	2914.7	1	1	NA	NA	0.999216	1	0.224406	0.584422	0.230502	0.512836	0.455752	0.951285	8	20	176.079	0
rna-XM_060982780.1	3024.39	2951.52	2880.61	2936.67	2337.72	3149.8	2925.71	3849.69	2872.43	2600.43	3025.64	2691.52	2396.85	2791.45	2931.1	2765.12	2911	2476.23	2836.61	3169.37	3067.92	3022.02	2745.32	2952.38	2924.75	2695.33	3293.89	3037.46	3053.62	3365.49	3164.09	2827.64	2821.2	2979.11	3085.26	3510.05	2307.53	2766.46	3015.01	2247.79	3102.58	2762.31	2454.78	3012.68	2948.15	3173.88	3184.51	3166.71	3001.4	2934.25	2600.03	3133.58	0.45975	1	NA	NA	0.886708	1	0.0331832	0.24372	0.0425731	0.209551	0.01555	0.0892966	2	24	133.182	18
rna-XM_060998313.1	710.094	833.779	852.996	868.914	666.465	682.071	886.458	649.706	835.414	834.367	905.448	777.07	745.107	840.839	800.805	807.393	846.152	913.089	746.769	808.668	724.831	868.791	723.911	885.1	548.727	702.801	699.06	797.727	737.301	776.988	771.556	749.431	866.089	738.053	776.423	864.176	826.218	661.406	688.15	673.199	1109.12	738.074	740.02	829.598	628.544	834.282	843.339	657.328	778.056	772.709	814.468	808.627	1	1	NA	NA	1	1	0.359128	0.685405	0.157066	0.421789	0.515249	1	14	28	46.9088	6
rna-XM_060998311.1	1950.78	1789.79	2174.98	1862.97	2147.16	1859.77	2094.53	1483.87	1757.72	2176.58	2245.32	1919.65	2070.67	1804.62	1753.77	2013.81	1783.97	2051.07	1776.64	2084.29	1800.61	1917.55	2062.99	2101.82	1937.58	2019.85	1559.25	1547.69	2059.1	2361.65	2094.05	2343.21	1929.48	2019.14	1983.44	1695.38	1938.5	1859.75	2353.47	1912.7	1774.36	1925.05	2124.93	1765.75	1951.44	2422.08	1958.47	1800.66	1899.9	1871.9	1615.51	1877.47	1	1	NA	NA	1	1	0.634402	0.833714	0.284353	0.567409	0.590483	1	10	20	55.6243	2
rna-XM_060977788.1	223.527	174.905	200.072	93.8598	254.765	181.808	200.006	174.748	232.128	52.5895	162.91	202.811	76.0739	161.362	147.721	46.7325	202.136	75.4947	45.6978	254.051	153.683	243.176	87.4237	243.345	231.326	157.329	148.54	274.378	110.786	168.768	141.57	173.88	141.371	88.2638	175.565	121.237	176.306	273.466	102.764	212.27	136.227	219.405	129.445	121.776	209.833	154.656	125.901	122.629	262.368	151.472	92.187	181.181	0.716963	1	NA	NA	0.999307	1	0.241251	0.602285	0.698436	0.827686	0.32753	0.757103	4	20	24.5398	20
rna-XM_060977789.1	0	61.6142	78.5229	131.546	9.17154	67.1649	17.0859	110.525	0	159.338	11.8051	41.6022	159.443	68.0574	89.9656	153.858	68.1622	147.811	47.927	48.3054	108.954	41.7791	90.6221	0	37.6577	15.0735	82.2424	31.5026	105.693	15.3425	57.8077	55.429	97.0952	142.903	55.9993	113.478	56.1759	42.7006	144.053	123.571	0	18.4939	75.6396	162.368	53.412	81.6239	128.899	116.317	14.7016	64.4777	155.733	99.7104	0.564749	1	NA	NA	0.997823	1	0.235499	0.595262	0.444029	0.687104	0.4524	0.94727	14	20	30.5762	6
rna-XM_060977790.1	0	0	0	0	0	0	6.03033	0	0	0	59.0253	14.8579	0	45.0057	0	98.4977	0	0	111.458	0	0	0	0	10.7471	0	55.5834	0	13.2108	0	15.3425	38.9317	3.79651	0	0	0	0	25.9273	0	4.58766	0	98.7648	0	46.0076	5.07399	0	13.7472	0	0	0	0	0	0	1	1	NA	NA	0.993387	1	0.0886402	0.392812	0.18673	0.461429	1	1	12	28	3.58545	4
rna-XM_060977786.1	0	3.97511	10.7566	0	0	20.8443	0	25.3908	0	28.257	0	0	0	27.4425	0	16.5361	24.6794	18.2777	26.7499	17.8909	0	17.1401	7.463	0	0	35.7995	18.4626	15.2432	20.3745	0	50.7292	22.7791	17.0888	21.8558	0	27.1571	31.9771	17.262	11.0104	9.09728	20.4341	27.7408	0	13.9535	11.4454	40.3823	0	0	0	0	0	0	1	1	NA	NA	1	1	0.396264	0.702666	0.339647	0.619347	0.99995	1	14	20	4.66143	6
rna-XM_060977784.1	27.0942	0	0	29.8645	22.4193	0	27.1365	0	37.2399	0	17.7076	25.2585	26.0527	0	32.2099	0	0	0	0	0	33.2597	0	0	26.1001	26.8984	3.76837	0	0	0	33.9727	0	4.55581	0	0	13.6215	0	0	0	0	0	0	0	27.2926	0	0	0	21.9828	45.0842	22.6179	39.9148	15.2153	10.9438	0.510042	1	NA	NA	0.989277	1	0.257928	0.615126	0.48338	0.710468	1	1	0	0	0	16
rna-XM_060977787.1	212.238	197.762	167.802	201.23	309.794	253.605	229.152	246.44	182.475	244.894	282.141	253.328	243.853	210.759	262.122	237.976	226.816	222.511	192.823	251.367	287.868	164.974	206.832	227.224	258.224	211.029	206.445	158.529	291.61	248.768	265.444	349.279	274.974	235.37	279.24	235.684	229.025	166.26	229.383	225.158	213.423	216.883	230.818	206.765	211.74	208.785	137.892	164.107	238.619	246.653	164.684	194.557	0.00100308	0.0499255	NA	NA	0.0635579	1	0.000589042	0.0224526	0.000308288	0.0101857	7.71828712926162e-07	7.06014669972594e-05	8	24	26.8997	0
rna-XM_060977783.1	7.90248	12.9191	18.2862	28.4424	23.4384	27.7924	10.0505	20.9101	0	25.9023	9.44405	9.65766	7.29476	15.3678	18.8817	16.5361	25.8546	28.6085	11.1458	32.2036	19.497	21.4252	17.0583	22.2618	22.4153	16.9577	15.9449	5.08107	31.8351	5.47946	30.6735	13.6674	3.88381	17.6528	12.8647	14.5484	36.2983	6.35967	11.9279	12.1297	14.758	42.0316	6.23831	15.222	9.53785	14.6064	16.9867	27.0505	12.4398	28.6568	27.7456	18.2397	0.836491	1	NA	NA	1	1	0.304404	0.652847	0.259455	0.542278	0.200621	0.540414	22	28	2.42369	14
rna-XM_060978015.1	6991.44	6210.12	5998.94	6831.85	6494.47	6887.87	6930.85	9852.38	6468.56	6362.54	6530.56	6376.29	6781	5630.11	6260.94	6738.82	7662.37	6412.28	7533.45	7276.22	7131.33	7212.79	6601.55	7255.05	6415.26	6082.15	6165.66	6397.06	6373.39	7304.13	7627.08	7017.47	6550.43	6264.21	7328.34	6723.31	6005.64	7037.43	6789.74	6571.27	6628.59	6189.57	6899.58	6912.05	6383.68	6216.3	7131.41	7075.52	7972.81	6587.99	6719.81	6449.56	1	1	NA	NA	1	1	0.744846	0.888261	0.0681984	0.27252	0.402484	0.874981	16	28	267.125	8
rna-XM_060997822.1	355.612	423.349	286.125	300.778	202.793	423.834	434.183	451.807	297.919	351.643	348.249	324.646	210.506	451.155	375.412	333.598	314.956	478.398	338.833	270.152	277.546	320.306	270.8	300.151	187.392	269.438	305.472	283.523	556.478	435.069	235.95	523.918	416.344	443.841	300.429	418.025	270.509	316.166	239.476	260.789	315.593	358.95	172.333	238.478	223.186	207.067	278.782	292.146	187.729	337.741	339.212	293.051	0.0538641	0.498323	NA	NA	0.415965	1	0.0072413	0.10505	0.0138456	0.112098	0.000739667	0.00991447	4	28	29.3225	20
rna-XM_060997823.1	480.922	663.843	589.46	728.835	498.32	466.68	569.866	514.537	823.001	639.708	611.502	690.894	555.444	581.781	559.786	537.783	534.721	428.333	589.613	687.905	590.646	566.696	737.771	690.884	823.09	553.008	639.476	690.009	538.65	550.138	816.386	394.078	472.271	531.264	619.776	593.576	478.792	612.345	689.067	521.578	727.681	580.876	697.132	725.581	719.154	635.807	693.457	653.721	741.867	639.66	685.585	639.605	0.189461	0.980976	NA	NA	0.995058	1	0.0975241	0.4117	0.0697757	0.275445	0.0083646	0.0576578	20	28	27.0685	12
rna-XM_060979881.1	86.9273	56.6453	122.625	39.8193	41.7815	59.0588	246.238	83.6403	0	5.49442	38.9567	217.669	9.37897	40.6149	31.0992	25.1636	130.448	0	70.2186	0	84.8695	0	123.673	206.498	252.845	32.9732	70.4935	0	64.9436	27.3973	47.19	23.5384	45.0522	34.4649	72.6478	64.0131	39.7553	36.341	26.6085	42.454	102.17	93.3101	7.79789	79.9154	9.53785	29.2128	102.919	80.2499	0	85.9703	35.8008	21.8876	0.198538	1	NA	NA	0.988041	1	0.386943	0.696861	0.69162	0.823826	0.753829	1	2	20	24.0775	18
rna-XM_060979884.1	195.304	232.544	43.0263	208.34	167.126	805.979	70.3538	681.818	428.258	776.283	369.498	345.447	403.296	203.075	490.923	501.116	412.499	250.325	383.416	362.29	378.472	36.4228	432.854	510.487	352.369	199.723	259.315	346.529	45.8426	287.124	240.669	258.163	501.788	349.693	265.618	456.82	432.122	183.522	246.816	12.1297	71.5193	306.83	394.573	64.6934	499.783	120.288	346.728	320.098	209.216	348.999	216.595	137.406	0.542258	1	NA	NA	0.999998	1	0.210114	0.568822	0.215628	0.49828	0.0353967	0.160196	12	24	51.4885	4
rna-XM_060979885.1	908.785	1608.93	1334.89	1254.31	900.849	1022.53	809.069	1292.69	1315.81	731.543	626.849	1084.63	462.696	1411.64	891.881	859.158	538.247	1066.46	801.384	1433.06	1188.17	1718.3	904.089	806.032	671.562	1236.02	1105.24	924.754	971.608	715.618	975.652	1018.98	1085.14	1046.56	1147.99	831.2	709.545	1297.37	676.222	865.758	709.517	1440	812.54	430.021	730.599	833.423	947.258	984.639	1098.1	1287.51	1221.7	888.881	0.564749	1	NA	NA	0.999176	1	0.177967	0.532401	0.475599	0.707781	0.0573553	0.225939	26	28	114.038	18
rna-XM_060979882.1	1552.27	1807.68	1542.49	2142.42	1261.6	1520.47	1799.05	459.275	1436.22	1289.62	2097.76	1772.55	1468.33	1496.17	1974.8	1762.17	2348.07	2186.96	1503.57	1442.9	1368.23	1425.85	1721.82	1034.79	2391.26	1383.93	1613.8	1460.3	1949.58	1246.03	1569.07	1063.78	1091.35	1608.08	1291.01	2093.03	1722.44	1188.35	1919.48	1194.78	1976.43	1667.81	1738.93	2117.12	1976.24	1629.04	1695.67	2064.86	1924.78	1693.82	1870.59	1748.58	0.836491	1	NA	NA	0.991337	1	0.113387	0.443378	0.0829285	0.302876	0.0906151	0.310029	0	0	0	16
rna-XM_060998171.1	14761.8	12352.7	12317.3	12308.4	15661.9	15350.7	14282.8	16099.3	13123.3	14278.4	14715	13762.2	14343.6	14291	14691	15463.4	16418.9	13249.7	15333.3	15683.2	16238.7	18778.1	15294.9	15728.4	13758.5	14272.7	12945.6	15178.2	15182.8	14350.7	17245.6	16366	16147.3	14438.3	16945.8	14217.7	14897.9	15668.4	14753.9	16992.2	17903.7	14637.9	15407.1	14689.2	14361.1	15301.5	16529.1	16775.8	15597.3	14115.5	15627.9	15446.6	1	1	NA	NA	0.999999	1	0.279025	0.633736	0.010305	0.0934713	0.0183329	0.100536	16	28	926.872	8
rna-XM_060978939.1	1286.98	1269.05	1297.24	1186.05	1397.13	1132.54	1435.22	1216.52	1305.88	1191.5	1217.1	1352.82	1350.57	1609.23	1347.26	1283.35	1277.45	1290.56	1393.23	1202.27	1336.12	1576.89	1281.5	1344.15	1399.61	1264.29	1201.75	1316	1360	1110.14	1475.87	1331.06	1258.35	1358.42	1450.69	1184.24	1433.78	1374.6	1262.53	1137.16	1311.19	1409.74	1251.56	1345.88	1245.64	1352.38	1539.79	1597.78	1414.75	1432.84	1358.64	1477.42	1	1	NA	NA	0.969322	1	0.29795	0.647164	0.350835	0.626711	0.817178	1	16	28	45.67	8
rna-XM_060979555.1	4053.97	4448.15	4714.6	6058.93	5498.85	5964.94	4259.42	6171.46	5266.96	5256.59	4940.42	5665.33	5356.44	4908.92	4607.13	6871.83	4612.7	6337.58	5016.73	5273.34	4222.83	4902.08	4905.32	4884.55	5376.09	4656.76	6032.23	5304.63	5669.2	4287.13	4260.07	7959.76	5915.82	4120.66	5388.8	5020.18	4859.65	3545.06	4595	6093.66	4135.63	4346.06	5228.49	4344.61	5165.7	4942.97	4127.77	5668.89	3590.59	4851.18	6317.94	3927.62	1	1	NA	NA	1	1	0.295362	0.645459	0.661666	0.811554	0.551542	1	8	20	316.386	0
rna-XM_060979549.1	0	0	0	265.225	0	0	0	257.642	0	150.704	34.2347	125.55	0	369.925	79.9694	0	0	0	0	0	0	0	0	121.289	0	30.1469	114.971	42.681	96.7788	0	770.376	0	246.233	42.871	0	0	0	0	99.0936	0	0	387.531	0	0	136.391	0	169.867	559.044	0	95.1814	302.517	186.045	0.285972	1	NA	NA	0.99994	1	0.659934	0.844514	0.863775	0.91873	0.999999	1	8	20	24.2076	0
rna-XM_060979546.1	3709.65	6055.09	3340.99	3594.4	2409.06	4505.84	4191.08	3682.41	4484.92	2547.84	3082.3	3273.2	2332.24	3922.08	3678.59	2849.24	5001.7	3918.57	2977.05	4354.64	4027.86	4911.72	4740.07	3502.02	3679.7	3630.82	3963.58	4119.73	3371.98	5022.48	3743.34	3741.08	3660.1	4163.53	3439.42	3587.64	2466.56	3418.78	4087.61	2068.12	3980.11	5184.17	5088.13	2713.32	3973.47	3490.92	4111.78	3582.39	5286.93	2895.36	2831.84	4683.95	0.662793	1	NA	NA	0.964741	1	0.0519345	0.305958	0.0970599	0.329407	0.0510657	0.207939	22	28	413.901	14
rna-XM_060978517.1	1956.43	1785.82	1590.9	2103.31	2212.38	1885.25	1750.8	2865.43	1905.44	2156.17	1848.67	1627.69	2171.75	1802.42	1659.36	2038.97	1973.18	2194.91	1833.49	2220.26	1907.27	2110.38	1955.31	2180.12	1887.37	2216.74	2149.21	1834.26	1743.29	3548.5	1875.8	2434.32	1539.54	1550.08	1867.65	1690.53	1757.87	1595.37	1503.84	2182.59	1945.78	1750.19	1691.36	1881.18	2054.45	2769.2	1900.51	1522.04	1699.74	1673.35	1770.35	1284.07	0.902216	1	NA	NA	1	1	0.582293	0.807501	0.0415156	0.20708	0.465245	0.966032	4	20	104.224	20
rna-XM_060978519.1	198.691	252.419	126.927	19.1986	28.5337	120.434	72.3639	179.976	265.644	130.296	119.231	211.726	39.6001	140.506	175.488	110.72	244.444	151.784	349.978	67.9854	197.264	66.4181	131.136	128.965	44.8306	124.356	99.0265	58.9404	285.243	155.617	320.892	87.3197	142.924	125.251	27.9997	74.6819	77.782	84.4927	187.177	253.966	98.7648	179.054	268.248	145.877	151.652	198.475	93.9264	262.39	216.001	6.14074	43.8559	605.558	1	1	NA	NA	1	1	0.805585	0.915425	0.9317	0.958618	0.818863	1	12	28	31.206	4
rna-XM_060978529.1	500.114	473.038	455.003	340.597	416.796	374.039	345.739	460.768	434.465	348.503	434.426	344.704	450.191	481.891	420.95	377.455	405.448	429.128	397.905	373.025	508.07	485.28	398.737	442.934	403.475	392.852	492.615	494.896	397.302	430.686	358.644	419.894	384.497	318.59	469.94	379.229	445.086	538.755	466.107	456.38	473.39	442.172	427.325	501.057	458.771	498.335	474.628	378.707	487.416	463.626	353.533	373.306	0.0739947	0.594622	NA	NA	0.627335	1	0.0300608	0.231003	0.0410897	0.206466	0.0108767	0.0697418	20	24	21.8336	12
rna-XM_060978528.1	975.392	1010.67	912.157	826.962	957.916	1002.84	896.508	849.098	939.686	884.602	913.712	870.675	952.487	848.523	961.854	977.787	896.686	851.104	850.425	856.974	1024.17	949.135	800.673	923.482	919.027	874.261	807.318	867.846	821.346	744.111	969.754	984.055	738.7	937.277	864.206	934.979	901.407	883.085	761.552	930.197	935.427	901.157	873.364	964.058	876.529	951.992	903.292	1063.99	980.486	889.383	941.56	909.553	1	1	NA	NA	1	1	0.483616	0.753178	0.75604	0.858278	0.916581	1	2	20	13.6436	18
rna-XM_060977946.1	345.451	199.749	267.839	301.489	249.67	273.292	256.289	347.256	143.994	290.419	216.033	285.273	337.643	421.517	211.03	374.579	399.572	321.846	441.374	310.407	328.009	499.207	317.71	360.027	331.746	329.732	268.547	317.059	292.883	229.042	293.757	345.482	306.044	178.209	314.807	243.444	299.893	340.697	312.879	295.662	371.219	293.38	371.18	290.486	364.346	347.975	294.769	435.513	350.577	332.623	456.46	346.554	0.000183676	0.019326	NA	NA	0.00645523	0.630086	0.000194514	0.0110106	0.00239496	0.0387369	1.3440082248054e-05	0.000524252	20	28	42.7474	12
rna-XM_060977947.1	1009.26	1057.38	929.367	815.585	1202.49	1270.34	1065.36	1171.71	979.408	993.705	1049.47	1002.91	1242.19	1116.36	996.285	1169.03	1141.13	1080.77	1090.06	1134.28	1130.83	1275.87	1045.89	1063.19	1048.14	1081.52	965.928	992.84	1101.5	1058.63	1131.38	1160.97	1075.04	1144.07	1255.44	999.962	1196.12	1213.79	1030.39	1200.84	1080.74	1128.97	1172.8	962.79	1111.16	1299.11	1135.11	1137.02	1260.95	963.072	1164.42	1089.52	1	1	NA	NA	1	1	0.399372	0.704742	0.0251146	0.158853	0.0943742	0.319197	16	28	60.3075	8
rna-XM_060977830.1	489.954	637.011	653.999	592.312	638.951	647.331	592.982	645.225	497.773	660.9	629.21	739.183	661.739	575.195	619.763	578.764	683.973	658.791	660.947	595.767	639.962	652.397	545.865	673.228	670.666	665.117	615.979	644.279	578.126	603.837	668.918	722.096	662.578	689.298	648.533	640.131	782.142	611.437	588.139	739.154	707.247	595.167	621.492	667.23	668.603	591.129	696.454	719.544	741.867	685.716	611.298	654.197	1	1	NA	NA	1	1	0.889423	0.956043	0.997397	0.998142	0.809804	1	20	28	18.1251	12
rna-XM_060977831.1	1250.85	1190.55	1183.22	1164	1394.07	1344.46	1578.94	1274.02	1253.74	1270	1306.82	1303.78	1347.45	1382.01	1128.46	1260.34	1282.15	1207.12	1458.99	1254.15	1474.89	1467.62	1243.12	1242.82	1225.67	1239.79	1187.48	1256.04	1354.9	1059.73	1544.29	1371.3	1269.23	1308.83	1688.3	1328.76	1437.24	1247.4	1243.26	1430.55	1392.92	1297.93	1412.98	1337	1219.89	1306.84	1364.93	1513.03	1354.81	1208.7	1398.92	1427.56	1	1	NA	NA	1	1	0.725291	0.878512	0.360958	0.626711	0.244621	0.62018	10	28	46.9996	2
rna-XM_060990707.1	12.4182	3.97511	6.45394	16.3544	11.2097	6.94809	19.096	8.21467	0	7.06426	4.72202	4.45738	9.37897	15.3678	9.99617	12.2223	11.7521	16.6883	5.57291	5.36727	14.9095	5.3563	13.8599	13.8177	5.37967	15.0735	10.9097	1.01621	6.36702	10.9589	3.53925	9.87092	13.205	3.36243	18.1619	13.5785	9.50669	7.26819	6.42273	6.82296	11.3523	10.0876	18.7149	13.9535	13.353	16.3248	16.9867	3.60674	13.5707	10.2346	20.5854	4.86392	0.805153	1	NA	NA	0.999992	1	0.185542	0.54371	0.60335	0.781055	0.156521	0.453873	20	24	1.54435	12
rna-XM_060987143.1	270.942	347.822	314.092	328.509	326.099	386.777	348.754	202.38	305.367	352.428	322.278	433.852	260.527	342.483	296.553	196.995	344.337	371.116	292.02	293.411	321.128	365.299	299.586	257.93	322.78	266.612	330.648	309.945	365.467	287.124	253.646	243.736	337.891	319.431	321.618	419.964	260.138	338.88	309.209	187.252	298.565	354.746	279.165	309.514	282.32	276.662	263.793	297.556	335.876	324.436	335.632	300.347	1	1	NA	NA	1	1	0.504295	0.76614	0.034229	0.187727	0.158039	0.457369	6	24	17.961	22
rna-XM_060979121.1	150.147	144.098	140.911	143.634	71.3342	145.91	0	79.9063	0	149.919	127.495	121.835	84.4108	138.31	132.172	92.027	89.316	139.864	161.614	128.814	116.982	0	124.739	158.136	153.321	150.735	144.344	93.4916	168.089	153.425	136.851	100.987	67.5783	119.366	100.647	132.876	111.488	148.998	116.527	122.813	110.117	110.963	81.0981	100.211	106.824	94.5119	143.887	111.809	78.0318	118.721	31.3257	130.11	0.820822	1	NA	NA	1	1	0.863057	0.942459	0.878881	0.927531	0.868158	1	26	28	2.97318	18
rna-XM_060979122.1	0	0	0	0	0	0	149.753	0	171.303	0	0	8.17187	0	0	5.55343	0	0	0	0	0	0	81.4157	0	0	0	0	0	0	0	0	0	0	0	0	0	0	0	0	0	0	0	0	0	0	0	0	0	0	19.2252	0	83.2368	0	1	1	NA	NA	1	1	0.409906	0.710397	0.744568	0.851344	1	1	0	0	0	16
rna-XM_060987122.1	3223.08	3736.6	3758.34	3874.56	2373.39	3550.47	2859.38	3725.73	3620.96	3295.08	3325.49	3296.98	2667.8	3492.88	3214.33	3482.65	4209.6	2782.18	3543.25	4078.23	3470.47	3854.39	3992.7	3913.48	3749.63	3506.47	4209.47	3943.92	3850.78	3809.32	4196.37	3670.47	3331.53	3348.14	3066.34	3509.08	2519.27	3518.71	3688.48	3045.32	3716.73	3764.35	3829.55	3270.19	3756.96	3803.67	3584.19	3512.06	3904.98	3292.46	3444.93	3940.99	0.00235963	0.0823317	NA	NA	0.100375	1	0.00354245	0.0692359	0.0291049	0.171917	0.000709107	0.00959989	24	28	283.614	16
rna-XM_060987131.1	623.167	340.866	149.516	314.999	294.508	231.603	839.22	139.649	0	175.821	308.112	173.838	239.685	423.712	601.992	518.371	247.969	437.075	326.572	225.425	158.27	563.482	121.54	135.874	303.951	350.458	169.52	219.502	126.067	286.028	12.9772	93.3941	194.967	493.437	736.315	511.135	238.532	240.759	297.281	386.635	398.465	12.6095	54.5853	471.881	379.606	286.113	340.733	430.103	347.185	203.668	385.753	306.427	1	1	NA	NA	1	1	0.810115	0.917774	0.85133	0.912116	0.747186	1	16	20	93.7462	8
rna-XM_060987192.1	1008.13	919.244	920.762	890.957	1181.09	1015.58	885.453	963.357	1123.4	1083.19	1109.68	1206.46	943.108	1058.18	937.419	976.349	1114.1	1066.46	880.519	918.697	1005.82	890.216	962.727	1007.16	944.133	997.675	1033.06	1032.47	919.398	1008.22	1217.5	1148.82	1160.48	1135.66	1213.07	1018.39	1076.85	1031.17	908.358	1049.98	955.861	1014.64	1046.48	955.179	972.861	982.923	982.23	972.016	1077.74	969.213	1054.33	918.065	0.0120696	0.211109	NA	NA	0.0491644	1	0.000718143	0.0258621	0.000703387	0.0177793	0.000164035	0.00333105	10	24	54.2831	2
rna-XM_060987179.1	2261.24	2430.78	1855.51	1624.06	1896.47	1747.45	1822.16	1595.89	2390.8	1878.31	1829.78	2218.29	2005.02	2066.97	1719.34	1691.72	2003.73	2163.12	1972.81	1938.48	1852.22	1545.83	1861.48	2046.55	2652.18	2193.19	2104.73	1593.42	2024.71	1698.63	1817.99	1648.44	2219.99	2003.17	2123.43	2132.8	2176.17	2381.24	2266.31	1968.05	1887.88	2083.92	2220.84	2243.97	1765.46	1884.22	2023.41	1689.76	1877.29	2276.17	2239.34	2104.86	1	1	NA	NA	1	1	0.637133	0.834997	0.00884437	0.0858587	0.174358	0.490739	12	24	139.914	4
rna-XM_060987156.1	375.932	792.041	772.321	991.216	718.437	1014.42	819.119	726.625	747.28	1281.77	848.784	983.596	799.297	740.948	819.686	720.399	505.341	936.135	667.634	752.312	670.928	982.345	982.983	792.214	865.231	612.36	828.298	894.268	434.231	828.495	694.872	789.674	591.892	897.769	630.371	915.581	833.996	500.597	852.388	958.247	540.368	657.374	833.595	681.183	831.701	907.314	597.532	508.55	825.553	918.04	809.098	803.763	1	1	NA	NA	1	1	0.527029	0.7792	0.533918	0.742307	0.893167	1	4	20	34.3861	20
rna-XM_060987163.1	649.132	399.499	792.759	711.059	704.17	623.012	745.75	782.634	338.883	632.643	423.802	413.794	537.728	509.333	927.423	959.813	728.631	667.532	667.634	503.629	628.493	577.409	289.991	464.428	305.745	545.471	438.906	978.613	904.117	606.029	370.441	543.66	578.688	485.871	465.4	325.885	702.631	630.516	420.23	551.144	680.001	564.064	535.715	460.465	862.222	475.137	560.561	841.271	485.154	422.687	432.294	701.62	1	1	NA	NA	1	1	0.850384	0.936611	0.193588	0.469911	0.607246	1	10	28	55.5218	2
rna-XM_060987173.1	0	70.5582	6.45394	47.641	83.5629	8.10611	0	50.7816	6.20664	0	7.08304	50.517	0	113.063	75.5266	120.066	28.2051	85.0309	5.57291	76.0363	68.8131	0	91.6883	86.7444	49.3137	112.109	49.5133	6.09728	151.535	54.7946	104.998	35.6872	13.9817	95.8293	39.3509	0	31.9771	10.9023	80.7429	0	0	0	87.3364	114.165	0	54.1295	51.9593	5.4101	64.461	40.9382	45.646	47.4232	1	1	NA	NA	1	1	0.958503	0.98482	0.672048	0.813787	0.894942	1	18	28	24.2934	10
rna-XM_060996288.1	1204.56	1212.41	1303.7	1173.25	1391.02	1224.02	1259.33	1403.21	1027.82	1165.6	1280.85	1366.19	1264.08	1464.33	1321.72	1297.72	1270.4	1311.22	1273.97	1258.62	1383.14	1303.72	1361.46	1229.77	1251.67	1187.04	1246.22	1233.68	1184.27	1166.03	1278.85	1112.38	1142.62	1305.46	1279.66	1197.82	1421.68	1352.79	1310.24	1435.1	1342.97	1175.2	1260.92	1257.08	1192.23	1141.88	1431.88	1173.09	1255.29	1187.21	1208.28	1359.47	0.0702297	0.575527	NA	NA	0.965679	1	0.0715647	0.358207	0.0274538	0.166471	0.00787937	0.0554615	18	20	32.3296	10
rna-XM_060996299.1	2801.99	2888.91	2824.67	2793.04	2623.06	2996.94	2870.43	3157.42	2972.98	2801.37	2852.1	2857.18	2565.67	2926.47	2893.34	2987.28	2788.78	2594.63	2934.69	2732.83	3027.78	2986.67	2872.19	2938.56	2783.98	2914.83	2901.14	2724.47	2779.84	2553.43	3030.78	2788.92	2881.01	3116.97	2786.34	2964.97	2742.25	2966.33	2759.94	3083.98	3073.06	2641.26	2801.78	2709.51	3070.23	2609.39	2861.76	2572.5	2827.24	2637.45	2736.97	2874.58	1	1	NA	NA	1	1	0.530251	0.781301	0.628473	0.795608	0.807187	1	10	24	35.6194	2
rna-XM_060977661.1	399.64	0	104.339	265.936	1153.58	496.789	375.89	62.7302	404.673	0	397.831	950.908	144.853	319.431	489.812	564.384	83.44	0	352.208	0	590.646	418.862	186.575	319.342	624.042	249.654	230.782	713.382	0	450.412	0	0	0	840.607	0	245.383	235.075	112.657	29.3611	545.079	434.792	454.782	0	153.488	0	292.128	434.659	353.46	377.719	0	225.545	27.9675	1	1	NA	NA	1	1	0.696799	0.86363	0.85798	0.91544	0.879524	1	8	28	101.439	0
rna-XM_060977662.1	0	447.2	0	239.627	189.545	99.5893	0	636.263	0	365.771	0	0	297.001	0	482.038	0	0	327.409	70.2186	230.792	151.389	0	240.948	165.045	190.978	65.9464	403.659	240.843	590.86	0	351.565	0	0	200.905	90.8097	0	22.4704	83.5842	252.322	210.754	120.334	107.601	180.131	54.5454	0	96.2303	0	0	425.217	271.216	367.853	0	1	1	NA	NA	1	1	0.367691	0.691313	0.257364	0.540411	0.99854	1	0	28	40.9315	16
rna-XM_060977663.1	549.787	33.7884	741.127	260.959	316.928	325.402	336.693	386.089	434.465	834.367	509.979	300.13	288.664	290.891	307.66	92.027	325.533	279.728	88.0519	65.3017	409.438	289.24	415.796	226.457	68.1425	205.376	53.7093	89.4268	48.3894	451.508	0	895.976	739.477	198.383	102.161	337.523	369.897	483.335	146.805	119.781	227.045	249.667	153.619	125.581	522.674	354.849	242.81	439.12	109.697	330.576	200.484	178.749	1	1	NA	NA	0.999999	1	0.294175	0.64437	0.126894	0.37816	0.356156	0.801825	4	28	138.757	20
rna-XM_060977664.1	638.972	1078.25	679.815	663.418	0	717.969	975.908	816.239	789.485	616.16	723.65	535.629	1085.88	883.649	345.423	980.663	1119.98	1195.2	1177	1169.17	540.183	902	748.432	805.264	945.926	973.181	938.234	527.415	977.975	710.139	1364.97	716.781	974.836	393.404	1396.2	1019.36	1069.07	974.846	1196.46	849.838	1039.87	743.118	1317.06	1369.98	1093.99	998.389	968.241	1036.94	927.334	1114.54	587.133	1346.09	0.135527	0.824487	NA	NA	0.937908	1	0.0448814	0.284209	0.133488	0.387228	0.00518023	0.0412853	16	28	133.529	8
rna-XM_060977407.1	106.119	113.291	257.082	209.762	172.221	135.488	173.874	75.4256	294.195	276.291	118.051	192.41	176.116	177.828	196.591	95.6218	182.158	116.818	131.521	205.745	294.75	197.112	129.003	152.762	320.091	154.503	267.707	344.496	110.786	170.959	140.39	211.086	290.509	273.197	341.293	276.42	124.451	365.227	121.114	204.689	189.583	224.449	120.088	162.368	163.097	138.331	101.92	132.548	225.048	270.192	308.782	177.533	1	1	NA	NA	1	1	0.347564	0.674189	0.0080142	0.0815833	0.259951	0.645588	6	24	30.5969	22
rna-XM_060977406.1	6.77355	26.832	6.45394	0	67.258	18.5282	27.1365	11.9486	45.9292	44.7403	5.90253	115.892	58.3581	0	0	0	42.3076	0	62.4165	65.3017	51.6098	6.42755	26.6536	49.1295	42.1408	63.1202	29.3723	0	7.64043	17.5343	7.07849	0	34.1775	26.8994	111.999	44.6152	0	41.7921	0	0	0	89.9475	20.2745	6.34249	0	40.3823	0	0	18.0943	36.8444	52.8061	18.2397	1	1	NA	NA	1	1	0.600774	0.816486	0.0581492	0.249277	0.997516	1	6	24	4.5543	22
rna-XM_060977410.1	1769.03	1069.3	2020.08	853.982	1251.41	975.049	1354.81	1590.66	4081.49	1940.32	1472.09	1331.27	1801.8	1327.12	1644.93	882.884	1637.07	737.464	2127.74	1882.12	1371.67	1389.42	1406.24	2011.24	1446.24	2385.38	1861.36	1907.43	1742.02	1961.65	1226.94	1350.04	2134.54	933.915	1363.66	952.437	1200.44	2071.44	1116.64	1452.53	1775.5	1205.47	1347.48	1406.76	1303.82	2763.18	1630.72	1033.33	1690.69	1654.93	510.161	1161.26	1	1	NA	NA	1	1	0.975036	0.991534	0.849779	0.911369	0.73874	1	20	28	162.983	12
rna-XM_060977408.1	523.822	634.03	0	898.068	859.068	694.809	723.639	707.208	0	249.604	665.805	331.332	806.592	805.712	273.229	1202.1	351.388	1417.71	0	0	692.719	282.812	549.063	650.199	506.586	0	563.948	356.691	388.388	289.316	856.498	674.26	0	694.342	236.862	614.913	1042.28	327.977	1422.18	745.219	515.393	627.952	1246.1	1092.18	1155.99	0	470.631	690.69	584.673	360.257	840.423	644.469	1	1	NA	NA	1	1	0.365069	0.689341	0.138218	0.394443	0.801791	1	18	24	131.492	10
rna-XM_060977411.1	58.7041	231.55	0	167.81	115.154	208.443	34.1718	0	0	0	80.2744	101.034	75.0318	81.2299	128.84	64.7065	63.4614	75.4947	312.083	47.4109	34.4066	0	114.077	62.1796	104.904	276.975	78.0463	12.1946	67.4905	60.2741	0	25.057	154.576	172.325	92.3232	155.183	10.3709	68.1393	0	200.898	0	204.273	0	60.8879	31.4749	0	179.859	0	0	120.768	237.18	216.444	1	1	NA	NA	1	1	0.86149	0.941618	0.449451	0.690568	0.988947	1	14	20	23.9356	6
rna-XM_060979350.1	85.7984	145.092	123.701	95.993	131.459	130.856	120.607	124.714	78.2037	124.017	82.6354	85.4332	94.8318	105.379	96.6297	125.099	132.799	111.255	143.781	105.556	151.389	136.05	152.458	100.562	116.56	110.225	114.132	117.881	123.52	118.356	134.491	100.987	76.1227	86.5826	127.89	96.9895	108.031	90.8524	115.609	104.619	173.69	113.485	114.629	130.655	140.206	85.0607	134.894	104.595	121.006	79.8296	103.822	133.758	0.0909315	0.667346	NA	NA	0.426663	1	0.02108	0.192986	0.00502314	0.0614365	0.0076969	0.054708	2	20	10.8085	18
rna-XM_060977430.1	4533.77	4544.54	4570.47	3756.52	3859.18	4542.89	3829.26	5260.38	3894.05	3856.3	4071.57	3668.43	4004.82	4442.39	4748.18	5168.61	5300.2	4278.56	4860.69	5659.78	4835.27	5933.7	4692.09	4385.58	4395.19	4296.88	4332.83	4752.83	5184.03	4541.38	5784.31	5253.61	3575.43	4788.94	4599.51	4712.72	3453.52	4775.2	4368.37	5112.67	5728.36	4377.17	4624.93	5082.87	4575.31	4438.62	5179.94	5527.32	4491.92	4515.49	4499.26	4844.46	0.637027	1	NA	NA	0.884785	1	0.0391417	0.265956	0.0149085	0.116571	0.030051	0.143001	20	24	193.342	12
rna-XM_060998779.1	141.116	136.148	12.9079	146.478	241.517	116.96	0	106.791	64.5491	0	25.9711	122.578	32.3054	75.7413	6.66412	25.8826	35.2563	162.115	171.645	143.127	0	0	210.03	72.9267	107.593	227.044	53.7093	8.12971	0	0	95.5597	69.0965	69.9086	51.2771	115.782	10.6688	57.0402	0	0	11.3716	20.4341	0	0	0	11.4454	96.2303	95.9248	0	57.6757	11.258	0	0	1	1	NA	NA	0.999999	1	0.350186	0.676568	0.659514	0.811007	0.986574	1	2	20	29.8532	18
rna-XM_060998776.1	345.451	597.26	766.943	657.019	565.578	416.885	233.173	524.992	198.613	393.244	220.755	247.385	449.149	465.425	489.812	529.874	498.289	447.406	189.479	431.17	642.256	479.924	201.501	347.745	728.946	325.964	495.133	371.934	587.04	636.714	0	147.305	274.974	373.23	171.782	302.607	388.046	566.919	475.282	479.882	572.154	564.904	365.721	466.807	371.976	251.745	256.799	551.831	396.944	423.711	386.648	256.572	0.156703	0.884916	NA	NA	0.769934	1	0.281738	0.635228	0.0576323	0.247992	0.139506	0.418705	0	20	81.6152	16
rna-XM_060998777.1	0	157.017	0	68.2617	123.306	176.018	282.42	0	39.7225	435.629	174.715	405.622	283.453	109.77	156.607	204.904	0	406.877	299.822	206.64	34.4066	212.109	212.162	209.568	50.2103	134.719	55.3877	145.318	309.437	132.603	460.102	170.843	292.839	510.249	115.026	244.413	254.952	164.443	63.3098	347.971	89.6829	101.716	243.294	123.044	142.114	117.71	129.898	297.556	268.022	238.465	211.225	0	0.31949	1	NA	NA	0.503889	1	0.0393186	0.26617	0.0987309	0.332328	0.0271708	0.133403	12	20	84.3952	4
rna-XM_060998778.1	214.496	0	137.684	47.641	0	112.327	279.405	254.655	532.53	0	293.946	184.981	0	144.896	0	49.6083	0	56.4224	0	0	79.1351	0	0	97.4914	293.192	29.2049	194.696	179.87	20.3745	0	0	366.743	247.01	187.455	302.699	386.988	86.4245	85.4013	276.177	0	0	0	117.748	121.776	206.971	79.9055	152.88	16.2303	18.0943	214.926	123.513	277.243	0.0599452	0.527201	NA	NA	0.311255	1	0.00538097	0.0876972	0.0029396	0.0439518	0.0207274	0.110108	6	24	79.2556	22
rna-XM_060998780.1	0	0	17.2105	13.5101	0	0	0	0	146.477	123.232	16.5271	34.9162	0	0	66.6412	0	0	0	96.9686	0	10.322	0	91.6883	16.1206	9.86273	0	62.9406	0	20.3745	0	0	0	0	8.40607	0	0	39.7553	19.079	0	4.54864	0	19.3345	0	39.3234	76.3028	74.7503	77.9389	0	6.78537	0	0	132.542	1	1	NA	NA	0.999839	1	0.774209	0.902238	0.251461	0.534043	1	1	14	28	11.3011	6
rna-XM_060979899.1	108.377	189.812	425.96	370.462	316.928	651.963	470.365	404.012	233.37	537.668	675.249	176.81	375.159	512.626	229.912	460.135	264.422	392.573	455.864	593.083	485.132	206.753	439.251	380.754	385.543	442.783	563.948	279.459	378.201	345.206	182.861	251.329	407.8	386.679	308.753	322.005	208.283	105.389	524.829	540.53	267.914	510.263	485.029	167.442	341.455	311.03	175.862	373.297	337.007	327.506	323.102	286.971	1	1	NA	NA	1	1	0.681624	0.856156	0.942568	0.964475	0.855271	1	10	28	39.9987	2
rna-XM_060979900.1	1038.61	633.036	605.595	459.344	439.215	384.461	655.295	320.372	819.277	335.945	506.437	647.063	329.306	311.747	721.946	451.508	599.357	858.256	532.77	403.44	412.879	568.839	575.717	544.263	1056.21	480.467	397.785	517.253	403.669	626.851	390.497	422.172	497.904	602.716	404.86	633.341	579.908	336.154	756.047	211.512	390.518	464.869	713.507	797.885	396.775	576.522	856.329	456.252	571.102	825.929	633.674	400.057	1	1	NA	NA	1	1	0.304102	0.652598	0.219179	0.501983	0.388011	0.850533	22	28	62.4223	14
rna-XM_060979901.1	151.276	0	0	0	96.8107	107.695	0	31.3651	0	0	36.5957	31.9446	0	121.845	96.6297	0	103.419	0	0	0	0	0	0	0	0	49.9309	20.141	0	33.1085	0	163.985	0	0	19.334	0	17.4581	0	0	0	0	0	0	63.9427	15.222	0	40.3823	100.921	0	0	56.2901	165.579	0	1	1	NA	NA	1	1	0.450406	0.736001	0.561619	0.758597	1	1	8	28	22.5882	0
rna-XM_060979902.1	151.276	216.643	515.24	319.977	300.623	540.793	624.139	469.73	675.283	594.967	186.52	339.504	385.58	380.902	345.423	209.218	340.811	406.082	400.135	316.669	396.822	441.359	285.726	318.574	366.714	258.133	348.271	295.718	430.411	383.563	361.003	567.199	398.479	323.634	439.67	577.087	292.979	742.264	204.61	545.079	122.605	367.356	141.922	438.9	297.581	191.601	200.843	174.025	284.986	403.242	331.157	291.835	0.0538641	0.498323	NA	NA	0.263552	1	0.00372562	0.0713797	0.0352929	0.190188	0.00205809	0.0210448	10	24	83.3372	2
rna-XM_060979903.1	0	209.687	198.996	36.264	0	0	0	49.288	0	0	0	0	168.822	0	66.6412	53.9221	0	0	63.5311	293.411	111.248	0	0	296.313	476.101	0	307.989	437.988	72.5841	0	56.628	0	0	85.742	0	107.658	111.488	0	25.6909	0	101.035	80.7006	0	0	0	183.869	239.812	0	0	274.286	0	44.9913	0.716963	1	NA	NA	0.493072	1	0.0259471	0.213862	0.0485455	0.224712	1	1	22	28	78.6641	14
rna-XM_060979904.1	0	0	55.9341	338.464	41.7815	176.018	0	0	359.985	0	266.794	140.408	149.021	0	0	0	363.14	576.939	0	0	0	0	13.8599	0	0	128.125	156.093	0	0	150.137	370.441	85.0418	308.374	0	22.7024	0	0	254.387	0	176.639	0	0	121.647	522.621	266.106	0	0	235.34	160.587	0	68.0215	0	1	1	NA	NA	1	1	0.610265	0.821727	0.428805	0.677264	0.999795	1	12	28	61.96	4
rna-XM_060979906.1	778.959	1126.94	876.66	1047.39	681.751	714.495	376.895	481.678	808.105	1019.61	750.802	1044.51	750.318	855.109	741.938	1004.39	1606.51	886.864	870.488	1263.1	981.734	1065.9	442.449	733.105	433.96	1092.83	761.162	502.009	860.822	854.796	878.913	562.643	793.074	695.182	242.159	640.131	937.706	891.262	706.5	526.884	1062.57	1301.3	593.42	621.564	1046.3	589.41	839.342	599.62	921.68	871.985	605.033	955.76	0.972168	1	NA	NA	0.985856	1	0.0686401	0.352047	0.108584	0.349358	0.0604276	0.234679	18	28	33.0945	10
rna-XM_060979907.1	417.703	626.08	809.969	768.655	891.677	687.861	1126.67	547.396	1077.47	940.331	973.918	1080.92	439.77	779.368	863.003	846.217	0	239.994	637.54	431.17	617.024	813.086	972.322	654.805	880.473	559.603	769.554	669.684	709.286	745.207	310.274	754.746	1022.22	886	1535.44	1192.97	853.01	667.765	723.016	535.223	745.844	774.221	1175.92	860.042	822.163	916.765	521.591	778.153	655.919	967.166	1115.19	935.089	0.217844	1	NA	NA	0.904792	1	0.0513549	0.304133	0.00380427	0.0520401	0.00659894	0.048889	8	20	147.221	0
rna-XM_060979908.1	158.05	81.4898	128.003	116.614	65.2198	72.955	0	56.7559	0	0	18.8881	7.42897	0	218.442	127.729	53.2031	136.324	199.465	149.354	90.349	172.033	49.2779	191.906	130.5	132.699	124.356	24.337	131.091	26.7415	64.6577	146.289	0	51.2663	0	75.6748	64.983	67.4111	106.297	184.424	164.509	199.8	167.286	99.813	41.8604	138.299	148.641	77.9389	174.025	82.5553	114.627	0	43.7753	8.71753541530415e-05	0.013211	NA	NA	0.00228501	0.393235	2.46805276577954e-05	0.00280201	0.000295633	0.00996733	4.7308127743702e-06	0.000252058	20	24	50.2019	12
rna-XM_060979909.1	0	0	0	0	0	0	96.4852	0	0	0	0	0	0	0	0	159.609	0	0	0	97.5053	0	0	0	0	0	0	0	0	0	0	0	0	0	0	0	0	0	0	0	0	0	0	0	0	103.963	0	0	0	0	0	0	0	1	1	NA	NA	1	1	0.590535	0.811313	0.740448	0.849083	1	1	0	0	0	16
rna-XM_060979910.1	203.207	136.148	164.575	312.866	289.413	167.912	117.591	188.191	235.852	286.495	198.325	110.692	159.443	138.31	313.213	173.27	410.149	120.792	53.4999	0	375.031	160.689	207.898	155.833	211.6	174.287	58.7446	190.032	322.171	232.329	141.57	293.091	179.432	128.613	33.2969	59.1636	159.021	252.57	36.7013	282.774	263.373	341.296	137.243	268.922	50.5506	99.6671	199.843	444.53	80.2936	117.697	380.383	130.11	1	1	NA	NA	1	1	0.824521	0.924729	0.84082	0.906448	0.778574	1	4	20	34.412	20
rna-XM_060979911.1	225.785	771.171	40.875	533.294	199.736	267.502	258.299	0	0	0	234.921	368.477	362.654	0	294.332	18.693	218.589	0	0	357.818	0	279.599	298.52	362.33	426.787	129.067	143.505	0	0	197.261	0	258.922	268.76	252.182	0	373.409	290.386	257.112	130.29	250.933	0	483.363	276.045	376.744	74.3952	197.616	340.733	215.503	0	0	663.209	222.524	0.820822	1	NA	NA	1	1	0.621259	0.82792	0.843085	0.907478	0.978153	1	0	20	28.903	16
rna-XM_060979912.1	229.172	0	491.575	94.5708	232.346	0	0	365.926	291.712	489.003	0	213.954	0	567.511	52.2022	466.606	220.94	433.896	108.114	0	289.015	0	235.617	0	0	114.935	113.293	328.237	732.208	0	230.051	0	0	0	513.832	0	311.128	149.906	331.229	0	525.61	0	251.872	0	472.124	0	0	0	442.18	259.958	0	0	1	1	NA	NA	1	1	0.690546	0.861027	0.944162	0.965397	0.998103	1	12	28	54.4873	4
rna-XM_060979913.1	1109.73	551.547	1320.91	1002.59	689.904	1142.96	933.695	1032.06	417.086	687.587	1043.57	978.396	666.949	960.488	838.568	1153.21	728.631	1502.74	1460.1	1372.23	967.971	1178.38	1118.38	697.793	649.147	609.534	1459.38	1091.41	1104.04	915.071	1012.22	647.685	936.775	1076.82	1164.63	804.043	909.186	1129.3	1036.81	877.888	944.509	689.318	915.473	1125.16	1190.32	748.362	854.331	1472.45	1301.66	1041.88	945.14	1126	1	1	NA	NA	0.999986	1	0.219574	0.578357	0.62327	0.792587	0.370865	0.823526	22	28	111.586	14
rna-XM_060979914.1	783.475	1124.96	488.348	554.626	924.287	1136.01	1163.85	605.645	1726.69	1181.3	1140.37	1190.12	921.224	693.747	1248.41	583.796	1285.68	659.585	530.541	745.156	781.029	735.955	1124.78	999.479	1218.5	790.415	401.981	396.323	704.193	756.166	1280.03	879.272	852.884	1623.21	659.884	1686.65	495.212	686.844	990.018	685.329	519.934	965.045	645.666	998.308	393.913	876.383	876.313	979.229	621.992	1149.34	801.042	650.549	0.371926	1	NA	NA	0.72848	1	0.022613	0.199334	0.00597024	0.0685946	0.0312143	0.147055	8	24	124.236	0
rna-XM_060994105.1	3878.99	3245.68	3347.44	3078.89	3946.82	3657.01	3409.14	3716.76	3809.64	3509.36	3536.8	3618.65	3731.79	3732.18	3426.47	3766.64	4108.54	3341.63	3932.24	3471.73	3554.2	3766.55	3628.08	3769.16	3478.85	3618.58	3438.23	3661.42	3880.06	3437.82	3935.64	3807.9	3677.97	3506.17	4038.76	3556.6	3808.73	3785.82	3631.6	4100.6	3889.29	3399.51	3653.31	3721.77	3795.11	3615.51	3508.25	4005.28	3536.31	3461.33	3629.3	3684.42	0.637027	1	NA	NA	0.999927	1	0.151329	0.497822	0.120883	0.368439	0.0481966	0.198807	12	24	35.4969	4
rna-XM_060994093.1	1375.03	1183.59	1280.03	1328.26	1339.04	1302.77	1323.66	1459.22	1319.53	1269.21	1319.81	1582.37	1312.01	1342.49	1270.62	1389.75	1402.03	1318.38	1286.23	1286.35	1363.65	1281.23	1220.73	1444.72	1318.02	1206.82	1320.07	1251.97	1193.18	1412.61	1353.17	1446.47	1340.69	1280.25	1427.98	1243.41	1321.43	1389.13	1286.38	1441.16	1248.75	1260.11	1333.44	1161.94	1382.99	1347.22	1261.01	1354.33	1355.94	1314.12	1225.28	1237.87	1	1	NA	NA	0.999997	1	0.196024	0.554333	0.194372	0.470976	0.298465	0.707894	10	24	28.0637	2
rna-XM_060994120.1	787.99	870.549	808.894	738.79	889.639	800.189	762.836	793.836	629.354	690.727	713.026	757.012	856.613	731.069	781.923	783.668	794.442	700.114	841.509	630.654	932.418	733.812	668.471	796.82	762.12	769.689	737.664	755.046	595.953	652.056	723.186	716.781	688.211	726.285	792.315	695.415	744.115	728.636	900.1	873.339	743.574	722.943	750.937	818.181	714.385	797.336	678.468	822.336	744.129	689.809	717.806	800.115	0.0864005	0.645762	NA	NA	0.792899	1	0.432531	0.725714	0.213344	0.496117	0.413368	0.891489	0	20	42.3849	16
rna-XM_060998553.1	688.645	593.285	689.496	589.468	736.78	605.642	558.81	657.174	543.702	572.99	644.556	643.349	683.623	675.086	649.751	650.66	815.596	721.571	557.291	691.483	646.843	694.176	598.106	607.978	642.871	732.948	651.225	714.398	597.227	660.823	622.907	671.223	604.321	707.791	650.046	602.305	680.161	613.254	739.532	725.508	678.866	676.708	586.402	625.369	521.72	668.457	652.489	669.951	785.972	578.253	588.028	672.437	1	1	NA	NA	1	1	0.548707	0.790237	0.360751	0.626711	0.607055	1	18	28	31.3459	10
rna-XM_060998550.1	605.104	770.178	883.114	750.167	517.682	741.13	753.791	700.487	882.585	780.208	755.524	765.927	879.539	1082.33	715.282	767.131	735.682	1027.52	833.707	673.592	622.759	534.558	550.13	632.543	1029.31	650.043	678.919	647.328	910.484	570.96	541.505	664.389	761.227	886	538.804	909.761	802.884	800.41	824.862	850.596	617.564	659.055	671.399	653.276	627.591	614.327	495.612	864.715	651.396	770.663	618.458	651.765	0.00779492	0.159568	NA	NA	0.480489	1	0.0161646	0.165475	0.0128583	0.107304	0.000109186	0.00252822	10	24	66.2352	2
rna-XM_060998551.1	425.605	447.2	267.839	369.04	485.073	435.414	346.744	323.359	615.699	490.573	491.091	392.25	390.791	355.655	467.599	432.815	383.119	339.329	312.083	437.432	510.364	445.644	413.663	389.966	373.887	386.258	315.542	355.675	314.531	164.384	424.71	473.045	445.085	455.609	646.262	293.878	361.254	347.965	448.674	364.649	473.39	335.412	531.037	427.484	289.951	353.131	298.766	396.741	545.091	393.007	298.041	402.489	1	1	NA	NA	0.999997	1	0.202513	0.56083	0.137799	0.393851	0.172972	0.487448	14	28	31.8657	6
rna-XM_060998552.1	668.324	603.223	755.111	817.007	756.142	478.26	657.305	548.142	543.702	678.953	337.625	590.603	554.402	421.517	649.751	641.313	575.853	699.32	624.165	598.45	543.624	484.209	735.638	581.878	595.35	692.438	762.001	859.716	571.759	695.892	587.515	464.693	464.504	599.353	455.562	521.803	733.744	690.478	481.705	572.371	613.023	783.468	609.015	558.139	724.877	674.471	842.34	449.94	650.265	690.833	661.419	798.899	0.0219662	0.297974	NA	NA	0.298345	1	0.00438743	0.0788253	0.0072125	0.076556	5.95824533279064e-05	0.00158994	22	24	61.5211	14
rna-XM_060997062.1	1439.38	1192.53	1295.09	1311.19	1504.13	1387.3	1371.9	1244.9	1339.39	1402.65	1277.31	1389.96	1433.94	1293.09	1287.28	1399.1	1349.14	1463.8	1395.46	1244.31	1333.83	1319.79	1254.85	1367.18	1395.13	1238.85	1307.49	1499.93	1251.76	1223.02	1258.79	1432.8	1413.71	1365.15	1298.58	1376.28	1360.32	1160.19	1334.09	1655.71	1245.34	1234.05	1475.36	1224.1	1225.61	1287.94	1321.96	1337.2	1341.24	1243.5	1250.34	1341.23	1	1	NA	NA	1	1	0.334772	0.668146	0.805142	0.886237	0.431277	0.915336	10	28	27.1451	2
rna-XM_060997837.1	6734.04	6119.68	6726.08	6738.71	6714.59	5706.7	6442.4	6143.83	6207.88	6529.73	6187.03	5476.64	7603.22	6643.28	6395.33	6810	6156.93	6370.16	6755.48	6176.83	6295.25	5839.43	6369.14	6515.81	6428.71	6809.44	6221.89	6992.56	6016.84	8110.7	6246.77	6366.75	5820.28	5358.87	5808.79	5236.46	6122.31	6801.21	5849.27	7123.93	5955.4	6388.8	6249.23	6493.44	6407.53	7928.69	5735.51	5485.85	6604.43	5599.33	6261.56	5676.19	1	1	NA	NA	1	1	0.687489	0.859367	0.0826541	0.302318	0.241653	0.615097	0	20	128.708	16
rna-XM_060997838.1	0	91.4275	20.4375	62.5732	157.954	0	18.091	109.778	0	0	0	122.578	191.748	0	72.1946	213.531	50.5341	0	32.3229	114.502	30.9659	0	35.1827	38.3825	135.388	170.519	193.857	117.881	53.483	0	12.9772	113.895	58.2571	23.537	49.1886	284.179	87.2887	22.7131	192.682	94.7634	0	0	310.356	40.5919	10.4916	0	69.9452	174.025	0	325.459	55.4912	48.6392	1	1	NA	NA	1	1	0.960671	0.985798	0.576741	0.766762	0.970317	1	0	28	29.662	16
rna-XM_060997824.1	112.893	120.247	86.0525	71.817	118.211	81.0611	92.465	121.726	57.1011	69.0727	138.119	137.436	146.937	69.1551	106.626	117.91	162.179	108.077	89.1665	95.7163	113.542	117.838	104.482	88.2797	123.732	81.962	107.419	115.848	132.434	167.672	147.469	113.895	106.416	87.4232	88.5395	96.0196	108.031	93.578	85.3306	117.507	106.711	94.9913	114.629	109.091	100.147	111.696	118.907	86.5617	128.922	83.9234	118.143	127.678	1	1	NA	NA	1	1	0.783233	0.906841	0.446351	0.688738	0.709662	1	6	20	7.29079	22
rna-XM_060978916.1	1435.99	1116.01	1082.11	1074.41	1226.95	1180.02	1233.2	1249.38	1098.58	1234.67	1088.43	1219.84	1168.2	1305.17	1197.32	1253.15	1249.25	1089.51	1294.03	1212.11	1228.31	1379.78	1086.4	1187.55	1071.45	1241.68	1155.59	1238.76	1200.82	1161.65	1399.18	1305.24	1251.36	1307.14	1330.36	1189.09	1341.31	1181.99	1132.24	1229.65	1325.95	1209.67	1351.37	1121.35	1183.65	1298.25	1239.03	1071.2	1332.19	1201.54	1232.44	1271.91	1	1	NA	NA	1	1	0.874362	0.948209	0.945778	0.966213	0.80284	1	16	28	34.0043	8
rna-XM_060977578.1	1272.3	1010.67	1128.36	1050.95	1249.37	1313.19	1165.86	2048.44	1215.26	1139.7	1156.9	986.567	1372.46	1008.79	1066.26	1234.46	1061.22	1308.05	1136.87	1246.1	1129.68	1110.9	1171.69	1290.42	1146.77	1027.82	939.074	1029.42	1219.92	1610.96	1057.06	1295.37	1167.47	1210.47	1171.45	1148.36	1167.59	1263.76	1399.24	1154.6	1107.98	1123.92	1294.45	1109.94	1181.74	1352.38	1202.06	1045.95	1193.09	1077.7	1015.85	1230.57	1	1	NA	NA	1	1	0.391729	0.700081	0.0142892	0.114081	0.0371151	0.165248	10	28	61.1026	2
rna-XM_060977422.1	59612.9	59005.5	51650.9	54642	65215.8	62523.6	62997.8	58644.5	50613.9	57003.8	58819.9	63310.4	60316.2	58929	56652.8	53838	64140.7	55272.5	61342.1	54964.4	62688.7	61860.9	60431.1	61094.9	59405.9	60181.8	58683.3	63562.1	60744	53359	66802.1	61565	65999.1	59193.9	65484.4	57031.8	67423.2	59402.9	60530.6	60547.7	61470.3	63806.4	61758.5	57534	60994.6	61313.3	61944.5	67374.7	62667.4	60510.8	66363.9	63794	1	1	NA	NA	1	1	0.6748	0.853051	0.702925	0.829643	0.81359	1	26	28	1698.49	18
rna-XM_060997841.1	1017.16	2144.57	1540.34	2014.43	1286.05	1629.33	1187.97	1242.66	1873.16	1850.83	1644.44	1124	1768.46	2329.32	1643.82	750.595	958.972	1003.68	1557.07	1457.21	1243.22	643.827	1309.22	1583.66	1482.1	1479.08	1928.5	1598.5	1679.62	1343.56	325.611	1017.46	1277	1482.83	1648.2	1309.36	1343.04	2117.77	1868.1	1039.36	1355.46	2189.84	1241.42	1791.12	1041.53	1620.45	1374.92	1060.38	1533.49	1503.46	1448.14	1544.29	1	1	NA	NA	1	1	0.755829	0.894013	0.120047	0.367454	0.687025	1	2	28	150.153	18
rna-XM_060997842.1	466.246	396.517	804.591	344.864	636.912	870.827	562.83	395.051	921.066	1187.58	942.044	1566.03	338.685	329.31	865.224	722.556	781.515	749.384	766.832	1153.96	945.033	540.986	959.528	506.648	275.26	797.01	577.375	804.841	901.571	1477.26	712.568	754.746	1667.71	1130.62	1036.74	1142.54	656.826	496.054	738.614	612.55	1077.33	416.953	967.719	966.595	1203.68	708.839	1091.15	628.474	888.884	789.085	296.251	671.221	1	1	NA	NA	0.992567	1	0.114787	0.44659	8.80100721010126e-05	0.00420086	0.003599	0.0315256	10	20	203.367	2
rna-XM_060997843.1	0	494.901	225.888	76.7944	225.212	365.933	0	175.495	0	272.366	254.989	210.983	94.8318	69.1551	239.908	0	41.1324	12.7149	81.3644	76.9308	151.389	440.287	152.458	188.842	300.365	375.895	109.936	269.296	165.543	329.864	89.6609	313.592	116.514	226.964	93.8367	354.012	218.654	315.258	289.023	209.237	72.6545	95.832	127.885	319.661	276.598	104.822	195.847	0	0	227.207	193.324	143.486	0.364071	1	NA	NA	0.991702	1	0.279039	0.633736	0.567713	0.761568	0.442158	0.932391	2	28	72.9499	18
rna-XM_060997839.1	891.851	0	0	257.403	537.045	0	652.28	909.588	0	0	0	0	990.003	0	0	892.231	639.315	1489.23	0	0	550.505	786.304	0	537.354	946.822	0	136.791	487.782	0	0	1215.14	277.904	0	60.5237	0	0	703.495	0	0	721.718	0	274.886	701.81	0	0	0	0	676.263	54.283	511.728	575.497	370.874	1	1	NA	NA	1	1	0.5915	0.811899	0.258327	0.541302	0.999984	1	0	20	169.402	16
rna-XM_060997844.1	876.046	408.443	728.22	442.279	750.028	429.624	490.466	318.132	1617.45	892.451	714.206	630.72	317.843	600.442	730.831	634.124	531.195	526.874	713.332	631.548	490.867	592.406	776.152	480.548	578.315	534.166	610.943	363.804	720.747	640.001	373.98	515.566	562.376	759.909	736.315	731.301	560.895	853.104	645.026	752.8	684.542	205.114	409.389	498.52	789.734	719.149	405.682	370.592	550.746	660.129	365.168	481.528	0.285972	1	NA	NA	0.965807	1	0.0528393	0.308617	0.0242679	0.155772	0.0212271	0.112197	8	28	36.823	0
rna-XM_060997845.1	354.483	370.679	755.111	556.759	464.691	577.85	866.357	575.774	16.1373	0	397.831	577.974	417.885	507.138	316.545	567.979	649.892	437.869	538.343	598.45	391.088	304.238	378.481	412.228	502.999	379.663	477.509	464.409	403.669	204.932	861.217	638.573	663.355	597.672	337.509	390.868	605.836	221.68	418.395	426.814	522.204	532.12	225.359	224.524	435.88	461.39	475.627	687.985	581.28	211.855	487.786	448.697	1	1	NA	NA	1	1	0.546938	0.789223	0.345346	0.624525	0.858438	1	0	28	56.8408	16
rna-XM_060997848.1	84.6694	126.21	61.3124	69.6838	71.3342	54.4267	66.3336	130.688	0	209.573	0	98.0624	11.4632	0	161.049	0	0	62.7798	0	25.9418	0	61.0618	33.0504	235.668	0	92.325	65.4582	81.2971	0	0	0	178.436	82.3368	183.252	90.8097	64.0131	55.3117	75.4075	0	29.5662	85.142	84.0631	80.3183	71.0359	0	0	293.77	0	83.6862	10.2346	396.494	0	1	1	NA	NA	1	1	0.534055	0.783361	0.756199	0.858278	0.991667	1	4	28	28.8479	20
rna-XM_060997849.1	65.4777	90.4338	0	0	74.3914	45.1626	9.04549	32.8587	18.6199	0	37.7762	37.1449	35.4317	21.954	53.3129	88.4322	0	93.7724	0	80.509	88.3102	26.7815	58.6378	30.706	60.073	72.5411	10.9097	90.443	36.9287	15.3425	174.603	25.057	3.88381	79.0171	85.5125	126.086	64.8184	16.3534	19.2682	118.265	0	38.669	40.549	7.61099	20.0295	55.8479	27.9781	25.2472	87.0789	83.9234	16.1103	70.5268	1	1	NA	NA	1	1	0.583202	0.80774	0.86845	0.921052	0.886443	1	20	28	9.88522	12
rna-XM_060997847.1	575.752	456.144	580.855	587.335	890.658	697.125	658.31	575.774	624.388	460.746	743.719	724.325	746.149	594.954	591.996	514.776	760.361	687.399	734.509	752.312	629.64	527.059	616.23	491.295	659.906	513.44	677.241	543.674	732.208	677.262	517.91	452.544	714.621	552.279	674.262	563.509	746.708	611.437	841.378	637.568	569.884	585.92	703.37	662.156	647.62	661.583	392.692	654.623	671.752	687.763	280.141	671.221	0.805153	1	NA	NA	0.996796	1	0.103573	0.42363	0.201298	0.4799	0.0621349	0.239289	12	24	44.4684	4
rna-XM_060997850.1	1368.26	1253.15	1380.07	1309.06	1102.62	1435.94	769.872	1359.15	875.137	1401.86	934.961	1000.68	1327.65	1330.41	1378.36	1089.94	1644.12	1555.19	1351.99	1058.25	1554.03	1379.78	1108.79	1198.3	1318.92	1276.53	1014.6	1344.45	1343.44	1146.3	1662.27	1266.52	855.215	1001.16	1048.85	1055.25	1288.59	1286.47	1266.2	1543.51	1571.15	1163.43	1398.94	1187.31	1090.18	1336.91	1491.83	1196.53	1660.15	1083.84	1235.13	1287.72	0.312474	1	NA	NA	0.834782	1	0.0273803	0.220157	0.0112157	0.0986774	0.0109497	0.0700034	20	24	77.3796	12
rna-XM_060997851.1	404.155	412.418	293.654	329.22	599.207	323.086	541.724	444.339	503.979	186.81	488.73	505.913	343.896	302.965	246.572	599.613	186.859	220.127	377.843	671.803	284.428	267.815	471.235	488.225	620.456	304.296	485.062	297.75	211.385	234.521	44.8305	394.078	573.25	479.146	321.618	220.166	580.773	375.22	477.117	406.345	249.75	397.619	519.34	374.207	644.759	303.297	234.816	490.516	186.598	605.886	398.284	283.323	1	1	NA	NA	1	1	0.85631	0.939327	0.950765	0.969234	0.771109	1	0	20	37.8452	16
rna-XM_060997846.1	7109.97	7080.66	7003.6	7005.35	7449.33	7351.08	7147.95	7453.69	6648.56	6642.75	6540	6670.47	6899.8	6596.08	7099.5	7099.74	7629.47	6795.32	7940.28	7463.18	7396.26	7418.47	7029.08	7185.2	6658.24	6945.1	7355.66	7199.87	6815.26	6072.34	6988.83	6557.33	6587.72	6748.4	6424.79	6744.65	6860.38	7051.06	6516.32	7799.4	7294.97	7047.01	6843.43	7121.35	7692.28	6434.54	6831.65	7329.79	7123.51	6314.72	6897.91	7103.75	0.0106686	0.197132	NA	NA	0.0888689	1	0.00759114	0.108111	0.0188711	0.13444	0.000371437	0.00596738	20	24	221.11	12
rna-XM_060997857.1	1504.86	1527.44	1454.29	1404.34	1630.5	1439.41	1567.88	1422.63	1333.19	1386.95	1421.33	1476.88	1566.29	1604.84	1613.83	1623.41	1437.28	1347.78	1565.99	1332.87	1430.17	1341.22	1437.16	1486.94	1351.19	1545.03	1458.54	1372.9	1535.73	1265.76	1323.68	1552.01	1475.07	1341.61	1393.93	1434.47	1617.87	1281.02	1397.4	1713.32	1481.47	1446.73	1523.71	1369.98	1320.04	1613.58	1540.79	1652.79	1360.47	1437.96	1358.64	1607.53	1	1	NA	NA	1	1	0.602861	0.817542	0.134161	0.387933	0.842112	1	6	28	51.7578	22
rna-XM_060997858.1	1972.23	1940.85	1986.74	1950.43	2117.61	1946.62	1919.65	2375.53	1857.03	1984.27	2057.62	2029.6	2028.98	2118.56	1831.52	1893.02	1766.34	2124.98	2141.11	1901.8	2112.56	2096.45	1895.6	2264.57	2121.38	2290.23	1868.08	2161.49	1902.47	2428.5	2030.35	2419.9	2151.63	1798.9	1882.79	1624.57	1930.72	2176.82	1901.13	2291	2225.05	1978.01	2152.22	1869.77	1864.65	2742.56	1891.52	1741.15	2196.2	1867.81	2057.65	1828.83	1	1	NA	NA	1	1	0.615528	0.824896	0.406739	0.659466	0.851706	1	20	28	63.1176	12
rna-XM_060979626.1	191.917	226.581	31.194	266.647	167.126	96.1153	312.572	153.838	250.748	87.1258	103.885	157.494	219.885	64.7643	209.92	79.8047	287.927	282.112	104.771	354.24	73.4007	106.055	134.334	155.065	81.5917	332.558	163.646	421.728	222.846	123.836	47.19	151.101	212.056	100.873	145.296	155.183	64.8184	195.333	138.547	174.365	54.4909	158.039	63.1629	81.1839	270.875	192.461	140.89	58.6095	212.608	143.284	234.495	181.181	1	1	NA	NA	1	1	0.451204	0.736001	0.528537	0.738901	0.389173	0.851901	20	28	27.5705	12
rna-XM_060979627.1	4040.43	4388.52	3897.1	4577.09	3995.73	4320.55	4536.81	2553.27	6814.89	3902.61	5576.71	4547.27	4204.91	3394.09	4330.56	3650.17	2875.74	3966.25	3901.03	4031.71	3959.05	3431.24	4222.99	4396.33	3736.18	5723.21	4134.78	4125.83	5703.58	3400.56	3601.77	3820.05	4867.97	3911.35	3675.52	4044.46	4276.28	3175.29	3226.05	3685.16	3845.01	4058.57	3336.72	4911.62	4669.73	2543.23	4219.69	3044.09	3016.1	4311.82	3259.66	3876.54	1	1	NA	NA	0.999998	1	0.211194	0.570805	0.188553	0.463951	0.733255	1	6	24	273.599	22
rna-XM_060979628.1	1261.01	1524.45	1234.85	1395.81	1028.23	1395.41	1065.36	851.338	1258.71	1007.05	1088.43	1282.24	1073.37	1216.25	1321.72	1367.46	1628.84	1285.79	1120.15	1350.76	1263.87	1436.56	1248.45	1065.5	1305.47	1247.33	1276.44	1097.51	1193.18	953.427	1290.65	1009.11	1168.25	1242.42	1191.12	1298.69	1138.21	1042.99	1341.43	988.571	1237.4	1497.16	1264.82	1389.01	1353.42	1185.69	1355.94	1353.43	1303.92	1292.63	1312.99	1173.42	0.0632118	0.542996	NA	NA	0.309019	1	0.00443626	0.0795243	0.00802891	0.0815966	0.00355241	0.0313647	18	24	52.023	10
rna-XM_060979629.1	1149.25	1167.69	1256.37	1262.84	1043.52	1100.11	974.903	1249.38	945.892	923.063	950.307	1051.94	1198.42	1119.65	1075.14	1433.61	1091.77	1103.81	1200.4	1337.34	1146.89	1263.01	1158.9	1214.42	1234.63	1010.86	1001.17	1126.98	1142.24	1025.76	1113.68	1230.07	913.472	1091.95	1084.42	1036.82	1091.54	1182.9	1096.45	1298.64	1170.42	1070.96	1178.26	1041.44	1110.21	1085.17	1112.13	1249.73	1217.97	1100.22	1303.15	1240.3	0.0328199	0.377606	NA	NA	0.606217	1	0.0146232	0.156643	0.00208653	0.0354963	0.000360354	0.00582157	22	28	67.0411	14
rna-XM_060979630.1	108.377	36.7698	59.1611	63.2843	43.8196	34.7405	61.3083	49.288	28.5506	0	70.8304	11.1435	55.2317	129.529	67.7518	67.5823	128.098	131.917	39.0103	116.291	80.282	9.64133	27.7197	131.268	17.0356	47.1046	122.524	168.691	99.3256	20.822	0	6.83372	69.1318	52.9583	15.8917	0	146.922	42.7006	147.723	57.6161	115.793	56.3223	84.2172	175.053	81.0717	89.3567	16.9867	164.107	37.3195	57.3135	165.579	24.3196	0.0110089	0.203235	NA	NA	0.271156	1	0.0039126	0.0734115	0.0119152	0.102454	0.00140915	0.0159596	18	24	30.6305	10
rna-XM_060980257.1	5826.39	5173.61	4986.74	5647.23	6028.76	5412.56	5696.65	6594.89	4899.52	5730.68	5636.92	5172.05	5651.35	5555.46	5803.33	5761.75	5535.24	5346.62	6319.67	5571.22	6058.99	6355.78	5736.91	6279.37	5231.73	5487.69	5227.43	6166.38	5543.13	5764.4	6573.56	6451.03	6116.22	5441.25	6245.44	5398.43	5506.1	6204.31	5468.5	6448.46	6158.61	5148.03	5746.27	5781.81	5725.57	6326.28	6123.2	5649.05	6206.35	5316.85	6053.91	5739.43	1	1	NA	NA	1	1	0.861254	0.941564	0.0775727	0.291915	0.678845	1	16	28	216.137	8
rna-XM_060980278.1	454.957	317.015	435.641	401.748	429.024	473.628	437.199	625.808	386.053	430.135	484.007	422.708	365.78	364.437	476.484	554.319	453.631	379.858	459.207	458.007	453.02	559.197	437.118	531.213	487.757	401.331	484.223	470.507	547.564	518.357	573.358	561.883	492.467	409.376	577.398	490.767	374.218	362.501	414.725	411.652	455.226	423.678	414.068	441.437	520.767	492.321	522.591	455.35	486.285	510.705	438.559	509.496	0.0538641	0.498323	NA	NA	0.575986	1	0.0566104	0.319584	0.00509346	0.0620322	0.00520111	0.0413867	8	20	31.4294	0
rna-XM_060980268.1	1240.69	1349.55	1469.35	1213.07	1120.97	1200.86	1346.77	1073.88	1088.65	1127.93	1171.06	1218.35	1028.56	1347.98	1136.23	1230.14	1111.75	1379.57	1117.92	1176.33	1304.01	1330.5	1103.46	1376.4	1502.72	1242.62	1346.09	1090.4	1329.43	932.605	1129.02	1033.41	1096.01	1320.59	1365.93	1450.96	1187.47	1272.84	1349.69	858.177	1365.68	1363.5	1059.73	1394.08	1268.53	1196.86	1443.87	1521.14	1464.51	1429.77	1234.23	1219.63	0.356215	1	NA	NA	0.934816	1	0.0419809	0.275635	0.0660817	0.26822	0.0231773	0.119306	22	24	73.5428	14
rna-XM_060978693.1	508.017	363.723	465.759	595.867	156.935	736.498	257.294	371.154	197.371	532.959	596.156	474.711	183.411	310.649	448.717	289.741	444.23	178.009	668.749	91.2435	453.02	621.33	426.457	384.592	372.991	238.349	634.441	334.334	319.625	314.521	408.193	425.209	184.093	505.205	299.672	215.317	337.056	413.378	571.623	300.21	361.002	421.156	308.017	214.376	469.262	436.473	342.731	974.721	404.86	219.02	545.962	565.431	0.662793	1	NA	NA	0.999714	1	0.163319	0.51532	0.266886	0.550003	0.122002	0.382388	22	24	38.9577	14
rna-XM_060978694.1	107.248	0	0	50.4852	75.4104	0	0	100.816	0	73.7822	5.90253	0	46.8949	0	63.3091	194.119	0	93.7724	57.9582	0	45.8754	67.4893	23.4551	40.6854	28.6916	87.6146	176.234	191.048	236.853	25.2055	0	88.079	13.205	75.6547	67.3505	7.75916	33.7056	104.48	116.527	166.025	96.4943	18.4939	0	173.784	39.1052	92.7935	19.9843	20.7387	184.336	49.1259	78.7617	52.2871	1	1	NA	NA	1	1	0.930313	0.974583	0.293716	0.576096	0.973593	1	18	28	16.5853	10
rna-XM_060978695.1	399.64	486.951	351.74	521.206	270.051	426.15	607.053	165.787	379.847	241.755	193.603	612.147	237.601	254.667	198.813	255.95	491.238	119.202	305.395	456.218	344.066	212.109	350.761	316.271	336.23	281.686	434.71	505.058	394.755	56.9864	700.771	66.8186	489.36	398.448	489.616	622.672	169.392	210.778	261.497	247.901	392.789	253.871	180.131	515.01	186.942	132.317	506.603	355.264	126.66	307.037	219.28	176.317	1	1	NA	NA	0.998002	1	0.443364	0.732421	0.200487	0.478763	0.476646	0.981668	6	24	83.5419	22
rna-XM_060978696.1	0	121.241	0	0	0	22.0023	0	0	0	0	0	0	37.5159	0	77.748	47.4514	0	0	0	0	0	0	0	0	0	0	0	0	0	0	30.6735	0	0	51.2771	46.1616	44.6152	0	0	61.4747	43.2121	101.035	27.7408	0	0	0	0	0	0	0	9.21111	22.3755	0	0.612113	1	NA	NA	0.991443	1	0.143321	0.487067	0.240005	0.521507	1	1	0	0	0	16
rna-XM_060978697.1	815.084	735.395	886.341	881.002	733.723	887.04	779.922	1000.7	1331.95	841.431	1073.08	742.897	894.129	1184.42	944.083	783.668	947.22	1118.91	788.009	858.763	902.599	843.081	1237.79	1144.56	1231.94	1148.41	1210.14	762.16	1027.64	1265.76	910.766	882.309	1023.77	609.44	893.719	1139.63	732.88	754.075	1121.23	509.448	986.512	1130.65	945.105	1339.53	865.083	1104.93	1103.14	616.752	1155.77	957.955	1057.91	1087.09	1	1	NA	NA	0.999975	1	0.510284	0.769601	0.69502	0.825609	0.709482	1	18	28	85.9848	10
rna-XM_060978698.1	24.8364	257.388	130.154	30.5755	35.6671	93.7992	65.3285	0	0	71.4275	0	0	125.053	214.052	94.4083	63.2686	57.5853	171.651	0	183.382	14.9095	177.829	223.89	173.489	40.3475	195.013	170.359	60.9728	146.442	175.343	87.3014	63.7814	164.674	192.499	43.8914	87.2905	183.22	170.803	44.0416	65.9553	129.416	58.8442	90.4556	124.313	0	67.8767	175.862	223.618	0	186.269	114.562	181.181	1	1	NA	NA	0.999996	1	0.269786	0.624889	0.532751	0.741593	0.595055	1	18	28	46.2794	10
rna-XM_060978699.1	0	0	37.648	0	0	0	0	5.22752	0	0	0	0	54.1896	35.1264	27.7671	79.8047	0	78.6734	0	0	18.3502	0	0	0	41.2442	0	0	0	0	0	0	0	0	0	65.837	11.6387	0	0	0	0	0	0	0	0	0	0	0	0	0	0	0	0	1	1	NA	NA	0.698748	1	0.125471	0.462313	0.220504	0.503126	1	1	12	28	3.69641	4
rna-XM_060978700.1	0	41.7387	186.089	84.616	147.764	84.5351	74.374	16.4293	186.199	58.0839	86.1769	173.838	0	25.2471	262.122	82.6805	171.581	0	67.9894	114.502	152.536	32.1378	30.9181	12.2824	66.3493	161.098	83.9208	52.8431	128.614	0	233.59	62.2628	75.3459	50.4364	144.539	65.9528	62.2256	6.35967	5.5052	42.454	137.362	0	0	154.757	92.5172	34.3679	52.9585	175.828	0	106.439	71.6015	53.5031	1	1	NA	NA	1	1	0.637793	0.83532	0.822069	0.896427	0.834111	1	8	20	23.6418	0
rna-XM_060978701.1	295.779	187.824	252.779	302.2	242.536	164.438	209.051	188.191	379.847	412.082	484.007	295.673	149.021	669.597	283.225	285.428	196.26	82.6469	319.885	420.436	306.218	170.33	208.964	300.918	209.807	269.438	313.864	10.1621	478.8	302.466	254.826	141.989	156.129	434.594	127.89	561.569	78.6463	149.906	352.333	185.736	526.745	121.051	528.697	43.1289	250.845	137.472	266.791	406.66	473.845	439.063	126.198	71.7428	1	1	NA	NA	1	1	0.458075	0.736001	0.656879	0.809716	0.828322	1	10	20	63.4823	2
rna-XM_060978703.1	174.983	74.5333	0	53.3294	0	88.0092	0	0	0	0	47.2202	13.3721	0	0	0	119.348	0	96.1564	72.4478	279.992	37.8472	0	0	0	0	0	57.9053	115.848	0	0	0	0	0	0	16.6484	47.5248	0	0	0	80.3593	43.1386	0	0	0	207.925	0	8.99295	0	0	0	0	0	1	1	NA	NA	0.999992	1	0.282637	0.635394	0.57481	0.765708	1	1	22	28	17.8386	14
rna-XM_060978704.1	0	0	0	0	0	57.9008	0	5.22752	7.44797	0	0	0	0	0	0	0	0	0	39.0103	0	0	21.4252	0	0	81.5917	0	19.3018	0	0	0	0	39.4837	0	0	0	0	48.3977	102.663	0	0	0	90.7882	0	30.444	0	12.0288	47.9624	0	0	0	86.8169	0	1	1	NA	NA	1	1	0.694914	0.862899	0.757979	0.859037	1	1	0	0	0	16
rna-XM_060978705.1	278.845	474.032	462.532	241.76	260.879	129.698	511.573	411.48	1073.75	284.925	175.895	286.015	407.464	143.799	227.691	286.146	428.952	409.261	240.75	74.2472	330.303	217.466	344.364	201.892	491.343	161.098	130.077	361.772	201.198	389.042	317.352	558.846	435.763	358.099	188.43	262.841	377.675	390.665	53.2169	267.612	0	403.503	378.198	332.346	475.939	512.942	230.819	143.368	126.66	320.342	521.796	503.416	1	1	NA	NA	1	1	0.42517	0.721045	0.78741	0.876087	0.838006	1	4	28	40.7481	20
rna-XM_060978706.1	36.1256	0	34.421	70.3948	100.887	105.379	119.601	75.4256	0	0	44.8592	28.973	0	0	161.049	0	0	3.97341	86.9373	0	0	98.5558	0	0	32.278	33.9153	78.8855	40.6485	48.3894	89.8632	33.033	49.3546	59.0339	57.1613	87.026	65.9528	95.0669	67.2308	0	15.9202	0	90.7882	49.9065	57.0824	70.5801	0	36.971	0	57.6757	52.1963	4.4751	31.6155	0.0388131	0.415049	NA	NA	0.958495	1	0.103606	0.423681	0.147748	0.409333	0.143458	0.426968	4	28	20.487	20
rna-XM_060978707.1	124.182	0	48.4045	19.9097	68.277	152.858	178.9	0	0	65.1481	126.314	79.49	0	19.7586	0	75.4909	92.8416	45.2968	0	161.018	74.5475	204.61	111.945	158.903	0	0	0	122.962	84.0447	97.5345	0	94.9127	3.88381	178.209	91.5665	53.3442	126.18	79.0416	74.3202	60.6486	0	131.138	0	82.4524	0	102.245	0	0	98.3879	52.1963	108.297	164.157	1	1	NA	NA	1	1	0.870933	0.946245	0.902244	0.940872	0.962848	1	18	20	17.2073	10
rna-XM_060978708.1	62.0909	111.303	0	134.39	0	0	69.3487	0	0	0	5.90253	36.402	0	0	0	127.975	0	0	21.177	0	73.4007	52.4917	8.52914	13.05	12.5526	0	6.71366	32.5188	0	0	0	0	0	31.1025	0	0	0	39.0665	59.6396	53.8256	0	0	0	0	0	42.9599	41.9671	0	0	54.2432	34.0107	0	0.990478	1	NA	NA	0.999998	1	0.509007	0.768467	0.106549	0.345353	1	1	0	20	14.123	16
rna-XM_060978709.1	0	0	0	81.0607	0	0	0	52.2752	0	0	0	0	0	0	0	0	57.5853	0	0	0	0	14.9976	19.1906	30.706	0	0	0	0	0	0	0	0	0	0	0	0	0	0	90.8358	0	0	0	126.326	0	0	0	0	0	42.974	0	0	0	1	1	NA	NA	0.9922	1	0.406965	0.709769	0.668623	0.812038	1	1	0	0	0	16
rna-XM_060978710.1	0	34.7822	19.3618	0	0	0	0	0	0	0	12.9856	0	0	0	0	0	0	0	0	0	0	0	0	0	0	0	0	0	0	0	0	0	0	47.9146	0	0	0	0	0	0	0	0	55.365	0	36.2438	0	0	0	0	0	0	0	1	1	NA	NA	1	1	0.908952	0.96523	0.732477	0.844629	1	1	0	0	0	16
rna-XM_060978711.1	0	0	31.194	16.3544	0	0	0	0	0	0	0	0	47.937	0	0	0	0	19.0724	0	106.451	0	0	0	0	0	0	0	0	0	0	0	0	0	0	0	0	0	60.8711	0	0	0	10.9282	0	0	0	0	0	0	0	0	0	0	1	1	NA	NA	0.810149	1	0.125086	0.461858	0.230291	0.512538	1	1	0	0	0	16
rna-XM_060978714.1	182.886	68.5706	76.3716	60.44	117.192	61.3748	106.536	224.783	147.718	177.391	178.256	117.378	223.011	130.626	122.175	44.5756	130.448	83.4415	101.427	156.545	106.66	138.192	84.2253	117.45	128.216	146.966	156.093	129.059	241.947	43.8357	163.985	131.359	121.952	147.106	219.457	166.822	192.727	148.998	114.692	139.492	147.58	96.6726	142.701	158.562	114.454	107.4	146.885	36.969	80.2936	111.557	66.2314	124.03	0.116928	0.762023	NA	NA	0.78968	1	0.0233119	0.20192	0.17224	0.442153	0.00656439	0.0487041	10	24	17.8163	2
rna-XM_060978713.1	1027.32	810.922	893.871	999.749	1146.44	1092.01	925.655	1068.65	840.379	832.012	839.34	1054.91	926.434	969.27	1040.71	924.584	930.767	995.736	1092.29	865.919	1142.3	1115.18	881.7	1069.34	981.79	993.907	927.325	1105.64	818.799	972.057	1065.31	953.683	916.579	933.074	1057.18	864.176	1109.69	944.865	998.276	1093.19	981.971	998.67	1060.51	942.494	1001.47	1053.38	934.268	1080.22	1051.73	975.354	912.92	1087.09	0.637027	1	NA	NA	0.999985	1	0.239453	0.600619	0.170533	0.439342	0.0475881	0.197662	20	24	15.8712	12
rna-XM_060985257.1	1004.74	947.07	803.516	991.927	759.2	970.417	1179.93	1902.82	1262.43	1129.5	885.38	888.505	1034.81	761.804	834.125	882.165	1487.82	913.883	1091.17	1232.68	1073.48	918.069	1057.61	936.532	1071.45	767.805	1203.42	751.998	1217.37	1523.29	867.115	787.396	868.42	1088.59	1058.69	1341.36	805.476	1112.03	1257.02	661.827	869.584	926.376	957.581	825.792	838.377	664.161	909.288	974.721	1091.31	1118.64	873.539	1258.54	1	1	NA	NA	1	1	0.281608	0.635228	0.302322	0.582973	0.554285	1	6	24	49.9022	22
rna-XM_060985280.1	185.144	107.328	223.737	0	109.039	0	178.9	0	62.0664	0	57.8448	170.866	225.095	64.7643	98.851	148.106	272.649	185.161	91.3957	54.5672	30.9659	0	0	94.4209	279.743	91.3829	29.3723	86.3781	178.277	0	102.638	0	0	40.3492	84.7557	0	158.157	273.466	15.5981	175.123	84.0068	184.939	289.302	0	0	129.739	56.9554	0	70.1155	35.821	114.562	0	1	1	NA	NA	0.998787	1	0.218493	0.576984	0.0361036	0.192543	0.767695	1	12	24	28.6828	4
rna-XM_060985269.1	611.878	475.026	714.236	539.694	450.424	489.84	482.426	212.835	1062.58	655.406	670.527	210.24	194.874	450.057	420.95	381.049	282.051	204.233	384.53	510.785	571.149	503.492	456.309	376.916	361.335	498.367	584.089	433.923	532.283	454.796	514.371	580.107	505.672	553.96	421.508	605.214	192.727	250.753	446.839	416.201	441.603	460.666	297.88	536.575	526.489	496.617	484.62	443.629	547.353	527.08	224.65	678.517	0.0538641	0.498323	NA	NA	0.944894	1	0.0504826	0.301291	0.0156128	0.120298	0.00119426	0.0141989	2	24	44.4385	18
rna-XM_060997855.1	4210.89	4824.79	5122.28	5232.68	4214.83	5001.47	3922.73	3456.88	5681.56	4404.96	5013.61	5442.46	3942.3	4826.59	4958.1	4525.86	5351.91	4804.64	4121.72	4453.94	5056.62	4883.87	4850.95	4443.15	4836.33	4430.66	4714.67	3969.33	4739.61	4130.42	4580.97	3747.15	4524.64	5155.45	4802.32	5438.2	4341.97	4598.04	4482.15	3297.01	4315	5543.96	4279.48	5221.14	4658.29	4098.38	4816.23	5407.4	4542.81	5109.09	5073.86	4342.26	1	1	NA	NA	1	1	0.784045	0.906906	0.0134553	0.110406	0.496154	1	14	28	188.179	6
rna-XM_060997856.1	347.709	322.978	0	92.4377	167.126	232.761	815.099	86.6274	125.374	120.877	254.989	375.906	168.822	135.017	85.5228	65.4255	131.624	68.3426	191.708	312.196	68.8131	0	173.781	85.9767	0	83.8462	196.375	218.486	309.437	174.247	591.054	277.145	347.989	369.027	126.377	443.242	124.451	279.825	569.788	383.602	496.094	63.0473	240.955	156.025	309.98	170.121	64.9491	229.028	110.828	205.715	242.55	190.909	0.145812	0.861009	NA	NA	0.649507	1	0.0524683	0.307765	0.149189	0.411525	0.0405695	0.17551	6	28	34.6097	22
rna-XM_060978992.1	50.8017	42.7324	44.1019	15.6433	66.2389	11.5802	17.0859	8.96146	78.2037	0	87.3574	83.2045	7.29476	0	25.5458	74.053	3.52563	0	51.2707	59.9345	0	0	0	52.9678	37.6577	44.2783	11.7489	32.5188	61.1234	0	70.7849	53.1511	62.1409	37.8273	28.7564	0	89.0172	16.3534	0	41.6959	5.67614	63.888	0	53.2769	26.706	45.5375	25.9796	0	10.1781	49.1259	0	41.3433	1	1	NA	NA	0.999975	1	0.17409	0.528453	0.511094	0.727883	0.828953	1	4	28	11.0615	20
rna-XM_060978993.1	0	0	27.9671	27.0202	0	35.8985	50.2527	41.0733	0	53.3744	0	33.4304	35.4317	0	61.0877	2.15688	70.5126	78.6734	11.1458	0	58.4911	57.848	43.7118	0	39.4509	19.7839	58.7446	22.3567	0	76.7125	0	0	0	42.871	40.8644	51.4044	6.04971	50.8774	88.0832	18.1946	57.8966	5.88442	56.9246	30.444	29.5673	0	43.9656	49.5926	40.7122	53.2197	85.9219	17.0237	1	1	NA	NA	1	1	0.531686	0.78227	0.934068	0.960073	0.99129	1	20	28	12.3162	12
rna-XM_060978994.1	0	0	0	0	0	0	0	0	0	0	0	0	0	58.1781	3.33206	11.5034	0	0	0	0	24.0846	0	0	0	0	0	0	3.04864	0	0	0	0	0	10.0873	0	0	0	0	0	0	0	0	0	0	0	2.5776	0	5.4101	0	0	0	0	1	1	NA	NA	1	1	0.31742	0.661845	0.227865	0.510076	1	1	0	0	0	16
rna-XM_060978995.1	174.983	142.11	123.701	159.277	133.497	122.75	107.541	88.8678	178.751	160.908	158.188	220.64	115.674	149.287	122.175	144.511	125.748	154.963	129.291	111.818	106.66	142.477	170.583	138.177	131.802	137.545	120.846	107.719	106.966	150.137	108.537	109.339	100.979	121.047	128.647	144.514	175.442	168.077	155.981	115.99	116.928	203.433	127.106	124.313	117.316	135.753	120.905	162.303	128.922	229.254	190.639	104.574	1	1	NA	NA	1	1	0.814703	0.919848	0.225828	0.508535	0.50968	1	14	28	10.2923	6
rna-XM_060978954.1	1067.96	823.842	979.923	785.009	734.742	705.231	783.942	391.317	939.686	745.671	1031.76	754.784	846.192	729.971	690.847	813.145	780.34	681.837	657.603	757.679	919.802	748.81	800.673	802.961	879.576	934.555	986.908	904.43	808.612	853.701	672.457	874.716	774.432	770.837	799.125	688.625	654.233	738.63	713.841	756.591	649.35	843.994	693.233	1027.48	788.78	805.928	840.342	554.536	614.076	943.627	779.562	642.037	0.198538	1	NA	NA	0.999994	1	0.329578	0.665801	0.169103	0.438129	0.0286552	0.138512	26	28	44.7388	18
rna-XM_060994591.1	881.691	741.358	870.206	652.752	933.459	708.705	918.62	752.762	692.661	912.859	825.174	678.265	809.718	787.051	736.385	875.695	725.105	660.38	899.467	679.854	795.938	790.589	749.498	880.494	826.676	722.585	809.836	900.365	757.676	1174.8	686.614	917.996	762.78	733.01	733.288	804.043	785.599	893.988	804.676	784.641	936.562	734.712	802.403	856.236	739.184	1268.18	887.305	848.485	894.538	829	692.745	856.05	1	1	NA	NA	0.999996	1	0.545004	0.788414	0.448365	0.690044	0.90919	1	26	28	23.7741	18
rna-XM_060994245.1	5214.51	5056.34	5036.22	5550.53	4264.77	4909.98	4345.85	6010.15	4244.1	4710.29	4587.45	3857.86	4426.88	5401.79	5275.76	6197.44	5854.9	4878.55	5117.04	6037.28	5878.93	6469.33	5207.04	5557.78	5531.2	4414.64	4660.96	5332.07	4939.54	5159.46	5612.07	5555.05	4057.8	4727.58	4880.26	4844.62	4281.47	5582.88	5229.94	5477.32	5871.39	5047.15	5102.16	5805.92	5485.22	5243.69	5912.37	5674.3	5738.16	5069.18	5578.66	5325.99	0.00124791	0.0566921	NA	NA	0.0235545	1	0.000158101	0.00959831	0.000420344	0.0125884	5.52709731041876e-07	5.66196710682028e-05	20	24	348.81	12
rna-XM_060994329.1	12.4182	142.11	57.0098	197.674	0	88.0092	238.198	192.671	304.125	0	108.607	283.787	28.1369	164.655	283.225	446.475	256.196	158.142	265.27	250.472	394.529	222.822	169.517	135.106	119.249	242.118	412.051	176.821	241.947	96.4386	363.363	365.984	422.558	118.526	299.672	356.921	184.948	6.35967	80.7429	303.243	324.675	45.3941	289.302	178.858	218.417	242.294	305.76	204.682	49.7594	202.644	262.241	166.589	1	1	NA	NA	1	1	0.809382	0.917242	0.77574	0.868972	0.823253	1	18	28	64.0824	10
rna-XM_060994459.1	931.364	878.499	803.516	769.366	943.649	808.295	962.842	1036.54	680.248	715.845	737.816	847.646	1065.03	884.747	882.995	984.977	828.524	1031.5	921.759	875.759	868.192	1004.84	875.303	875.888	861.644	846.941	894.596	869.878	820.073	694.796	887.171	1120.73	918.132	972.583	884.638	999.962	986.103	1024.82	965.245	1197.05	912.723	834.747	984.094	814.376	827.886	897.003	903.292	941.358	1011.02	877.102	810.888	882.801	0.261447	1	NA	NA	0.920461	1	0.196391	0.554959	0.0395858	0.201949	0.0319563	0.14924	18	20	21.9605	10
rna-XM_060986531.1	1854.83	1949.79	1559.7	1844.49	2892.09	2040.42	1635.22	2718.31	1719.24	2079.25	1960.82	2089.77	2189.47	1688.26	1727.12	1563.74	1894.44	1912.8	1639.55	1717.53	1961.17	2222.86	1722.89	2206.99	2037.1	1660.91	1668.35	2233.64	2234.83	1980.28	2386.63	2599.85	2166.39	1900.61	2321.7	1699.26	1570.33	1966.95	1762.58	2322.08	2094.49	1556.85	2050.85	1824.1	1898.99	1920.31	1855.55	1627.54	1907.82	1502.43	1594.92	2127.96	0.45975	1	NA	NA	0.78863	1	0.0317527	0.237637	0.00439107	0.0568182	0.0325643	0.151163	4	28	64.0748	20
rna-XM_060986540.1	723.641	444.219	636.789	590.179	358.709	635.75	779.922	867.768	539.978	723.694	580.809	336.532	606.507	813.396	835.236	1235.18	521.794	612.699	1143.56	829.243	698.453	685.606	669.537	540.425	576.522	1000.5	709.131	955.24	520.823	496.439	579.257	507.214	552.278	470.74	581.939	547.021	789.92	721.368	505.561	1045.43	871.854	458.144	829.696	445.243	673.372	506.927	740.42	886.356	858.349	639.66	827.893	638.389	0.405147	1	NA	NA	0.986032	1	0.140473	0.483939	0.0460179	0.218127	0.0653948	0.248451	16	28	55.2117	8
rna-XM_060978564.1	134.342	104.347	55.9341	89.5934	134.516	93.7992	150.758	124.714	70.7557	193.875	97.982	91.3764	91.7055	88.9138	134.393	107.125	65.8118	231.252	144.896	38.4654	76.8413	51.4204	47.9764	173.489	147.941	156.387	188.822	109.751	91.6851	87.6714	116.795	125.285	166.227	53.7989	118.053	167.792	80.3748	116.291	139.465	117.507	137.362	114.326	156.738	76.1099	123.992	140.909	68.946	150.581	133.446	144.307	182.584	65.6629	1	1	NA	NA	1	1	0.87095	0.946245	0.905054	0.942898	0.834545	1	0	28	18.5118	16
rna-XM_060978565.1	93.7008	140.123	195.77	91.0156	184.45	171.386	78.3942	168.027	189.923	59.6537	106.246	141.893	136.516	169.046	108.847	145.949	175.106	85.8256	120.375	176.225	241.993	152.119	276.131	82.9061	130.905	77.2515	120.007	174.789	155.355	175.343	132.132	174.639	93.2114	207.63	127.89	73.712	167.664	158.083	118.362	87.9404	80.6011	126.935	145.821	180.127	154.513	109.977	198.844	108.202	159.456	117.697	69.8115	167.805	1	1	NA	NA	1	1	0.706501	0.86854	0.414806	0.665937	0.855741	1	0	24	9.84113	16
rna-XM_060978813.1	808.311	941.107	844.39	795.675	1062.88	990.103	833.19	985.76	746.038	996.06	838.159	823.873	1001.47	906.701	888.549	854.126	797.968	932.956	922.873	863.235	910.627	889.145	1008.57	937.3	868.817	1002.39	783.82	847.522	808.612	800.002	922.564	850.418	889.392	962.496	1032.96	868.056	948.077	953.042	904.687	859.693	885.477	870.053	892.859	890.486	887.02	951.133	880.31	908.898	901.323	861.75	929.925	939.952	1	1	NA	NA	1	1	0.891224	0.956787	0.699904	0.828497	0.888192	1	16	28	20.8678	8
rna-XM_060998386.1	19.1917	17.888	39.7993	43.3746	33.629	55.5847	97.4903	45.5541	62.0664	44.7403	27.1516	19.3153	46.8949	48.2988	29.9885	43.8566	61.111	77.8788	24.5208	23.2582	41.2879	72.8456	46.9103	36.8472	66.3493	24.4944	34.4075	22.3567	36.9287	83.2879	89.6609	35.6872	43.4987	43.7116	57.5128	33.9463	46.6692	29.0728	29.3611	55.3418	21.5693	31.944	34.3107	53.2769	37.1976	42.9599	42.9663	64.9213	42.974	32.7506	40.2759	35.2634	1	1	NA	NA	1	1	0.641345	0.836818	0.0622384	0.259585	0.497017	1	10	28	4.42374	2
rna-XM_060997923.1	0	0	0	0	0	6.94809	46.2325	0	0	9.41901	0	0	0	5.4885	0	0	90.4912	0	0	0	0	0	0	0	0	0	0	0	0	0	0	0	0	0	0	27.1571	0	0	0	0	0	0	0	0	0	0	0	0	0	0	0	0	1	1	NA	NA	1	1	0.762713	0.897612	0.527971	0.738741	1	1	0	0	0	16
rna-XM_060997922.1	58.7041	46.7075	73.1447	27.7313	98.8488	76.429	0	47.7944	49.6531	42.3855	70.8304	90.6335	78.1581	40.6149	48.8702	71.1771	0	62.7798	74.6769	109.134	81.4289	108.197	61.8363	65.2502	83.3849	76.3094	52.0309	56.9079	77.6777	44.9316	63.7064	62.2628	33.4008	84.9014	41.6211	45.5851	89.0172	92.6695	68.815	83.3918	64.7079	65.5692	60.0438	72.3044	83.9331	51.5519	50.9601	91.9718	73.5082	69.595	65.3364	63.231	1	1	NA	NA	1	1	0.379737	0.694382	0.594599	0.776754	0.428911	0.912279	18	24	8.40586	10
rna-XM_060998013.1	2305.27	2786.55	3006.46	2891.17	2230.72	2934.41	3252.36	3749.62	3007.74	2456.79	2806.06	2992.39	2489.6	2802.43	3091.04	2619.18	3209.5	2541.39	2803.17	2841.97	2454.33	2277.5	2982	3097.46	2789.36	2946.86	3186.47	2970.39	2774.75	3379.73	2302.87	2147.31	2698.47	3169.93	2759.86	3026.07	2365.44	3063.54	3047.13	2315.26	2586.05	3297.8	2572.53	3055.81	3165.61	2505.42	2780.82	2935.88	3319.18	2653.82	2503.37	3039.95	1	1	NA	NA	1	1	0.85413	0.938204	0.943003	0.964781	0.708534	1	8	20	74.6999	0
rna-XM_060978393.1	990.068	1036.51	1200.43	1036.01	1026.19	911.358	806.053	859.553	993.063	1247.23	1017.6	985.082	1253.66	1079.04	965.186	1223.67	970.724	963.154	919.529	958.057	862.458	1114.11	891.295	1158.38	1049.04	1012.75	923.968	955.24	699.099	976.441	933.181	808.657	1023.77	994.439	922.475	808.892	1018.08	1058.43	1122.14	1020.41	1019.43	974.292	1129.91	1141.65	1015.78	1020.73	999.217	1075.71	885.491	777.827	1181.43	981.296	0.27347	1	NA	NA	0.842616	1	0.0316405	0.237637	0.0113919	0.0995737	0.00206662	0.0211101	12	28	30.4689	4
rna-XM_060978394.1	41.7703	8.944	0	71.1059	148.783	165.596	190.96	31.3651	224.68	86.3409	68.4694	102.52	27.0948	10.977	102.183	29.4774	0	159.731	103.656	19.68	225.936	58.9192	95.9528	23.0295	80.6951	15.0735	146.022	29.4702	362.92	66.8495	0	221.716	30.2937	73.9735	220.97	215.317	47.5335	77.2246	0	142.524	126.01	13.4501	17.9352	20.296	41.0128	67.0175	19.9843	57.7078	218.263	247.676	51.0161	100.926	0.129055	0.802669	NA	NA	0.578183	1	0.0287357	0.22574	0.10968	0.351291	0.0433089	0.184453	6	24	28.6909	22
rna-XM_060987867.1	1537.6	1729.17	1704.92	1599.88	1412.42	1096.64	1359.84	1551.08	1197.88	1465.44	1225.37	1199.04	1521.48	1649.84	1455	1472.43	1258.65	1708.56	1511.37	1596.76	1519.62	1300.51	1389.18	1579.82	1621.07	1244.5	1497.15	1318.03	1549.73	1278.91	1275.31	1285.5	1288.65	1415.58	1143.45	1297.72	1346.49	1643.52	1535.95	1586.72	1431.52	1350.05	1434.81	1514.59	1657.68	1514.77	1628.72	1616.72	1516.53	1605.8	1658.47	1498.09	0.018412	0.270936	NA	NA	0.133649	1	0.00138204	0.0384122	0.000279453	0.00953414	0.000243034	0.00436751	22	24	91.4782	14
rna-XM_060987873.1	158.05	0	13.9835	123.013	88.6582	173.702	61.3083	74.6788	0	76.137	50.7618	11.1435	162.569	12.0747	132.172	145.949	265.598	62.7798	100.312	93.0326	0	117.838	97.019	168.115	42.1408	193.129	20.9802	365.837	0	29.5891	0	25.057	0	7.56547	177.079	76.6217	230.753	40.8836	96.341	217.577	17.0284	219.405	70.181	0	15.2606	97.0895	46.9632	0	148.147	66.5247	0	38.9114	0.233438	1	NA	NA	0.999816	1	0.414196	0.712472	0.332079	0.610942	0.60841	1	18	20	26.6393	10
rna-XM_060987911.1	401.898	421.362	392.615	435.168	425.967	385.619	510.568	398.785	342.607	371.266	411.997	407.108	342.854	379.804	380.965	399.023	365.491	407.671	411.28	325.614	443.845	404.936	390.208	399.178	392.716	368.358	487.58	477.62	357.827	368.22	330.33	334.852	402.363	342.127	345.077	393.777	406.195	329.794	358.755	429.847	393.924	348.862	380.537	454.122	425.388	450.22	385.698	347.148	350.577	351.045	409.024	381.818	0.0666378	0.558026	NA	NA	0.216221	1	0.118218	0.452932	0.510505	0.727457	0.13921	0.418123	4	20	15.8564	20
rna-XM_060987899.1	346.58	319.003	397.993	460.055	356.671	340.456	248.248	241.959	162.614	470.165	198.325	234.756	335.559	329.31	443.164	349.415	312.606	202.644	531.655	287.149	293.603	173.544	296.388	424.51	417.821	228.928	279.456	386.161	192.284	122.74	217.074	263.478	231.475	300.097	205.835	156.153	206.555	335.245	239.476	306.275	273.59	375.762	281.504	366.596	309.98	197.616	335.737	233.536	273.677	475.907	332.947	323.451	1	1	NA	NA	0.999826	1	0.139975	0.483426	0.0377342	0.197261	0.0249622	0.126065	2	20	39.9816	18
rna-XM_060987883.1	346.58	366.704	0	0	0	0	0	720.651	342.607	316.322	206.589	0	178.2	320.529	444.274	110.001	176.282	65.9585	0	785.41	139.92	892.359	463.772	257.93	435.753	373.068	402.82	553.836	0	592.878	769.196	593.015	549.947	472.421	696.208	209.497	340.513	0	429.405	470.026	348.515	241.261	159.077	772.515	643.805	225.969	443.652	0	253.321	65.5012	590.713	631.094	1	1	NA	NA	1	1	0.905387	0.963703	0.987756	0.992002	0.847944	1	24	28	115.099	16
rna-XM_060987892.1	1687.74	1405.2	1692.01	1635.44	1693.68	1637.43	1594.02	1044.01	1451.11	1089.47	1599.59	1591.29	1822.65	1473.11	1399.46	1995.12	1671.15	1828.56	1864.69	1305.14	1651.51	1183.74	1300.69	1654.28	1276.78	1459.3	1427.49	1227.59	1750.93	1093.7	1244.64	1142.75	1175.24	1203.75	1094.26	1461.63	1477.86	1776.16	1476.31	1561.7	1374.76	1446.73	1650.03	1014.8	1298.1	1571.47	1393.91	1846.65	1525.58	1546.44	1269.14	1264.62	0.612113	1	NA	NA	0.99989	1	0.160074	0.510342	0.219464	0.502349	0.148432	0.43674	18	20	125.871	10
rna-XM_060978885.1	247.235	195.774	208.677	216.162	246.613	137.804	238.198	230.758	273.092	336.729	267.975	275.615	325.138	268.937	355.419	282.552	199.786	212.975	285.333	246.894	237.405	249.603	267.602	215.709	229.533	193.129	193.018	223.567	308.164	281.644	265.444	302.202	193.414	266.473	276.97	170.701	261.002	283.46	235.806	232.739	261.102	252.189	209.763	262.579	219.371	280.958	204.84	292.146	258.975	242.559	237.18	176.317	0.0120696	0.211109	NA	NA	0.594019	1	0.0147773	0.157296	0.0411815	0.206524	0.000338123	0.0055778	12	24	17.1271	4
rna-XM_060978884.1	62.0909	106.334	102.187	92.4377	107.001	88.0092	53.2679	50.0348	55.8598	94.975	60.2058	116.635	56.2738	94.4023	55.5343	81.9616	91.6664	119.202	83.5936	80.509	67.6662	62.133	142.863	84.4414	107.593	93.2671	53.7093	123.978	52.2096	161.096	12.9772	78.9674	125.059	89.945	103.674	102.809	97.6597	68.1393	161.486	101.586	71.5193	120.21	131.005	139.535	112.547	122.865	86.9319	110.907	85.948	131.002	110.087	94.8464	1	1	NA	NA	1	1	0.274529	0.628178	0.495036	0.717678	0.213481	0.565431	22	28	10.7473	14
rna-XM_060978951.1	257.395	172.917	278.595	196.252	318.966	228.129	323.627	256.148	330.193	415.221	296.307	317.96	324.096	268.937	268.786	341.506	217.414	382.242	273.072	230.792	357.828	316.021	293.189	383.825	289.606	255.307	184.626	315.026	297.977	385.754	322.071	339.408	277.304	313.547	337.509	281.269	357.797	268.015	338.57	297.936	313.323	277.408	306.457	322.198	293.766	347.975	313.754	198.371	348.316	296.802	373.223	235.9	1	1	NA	NA	0.99991	1	0.265414	0.621691	0.220274	0.502773	0.264897	0.653697	14	28	41.1895	6
rna-XM_060977435.1	337.549	375.648	395.842	433.035	384.186	449.31	438.204	412.227	382.329	401.093	427.343	387.049	391.833	522.506	392.072	427.063	468.909	390.983	384.53	404.334	470.223	476.71	406.2	465.195	462.652	419.231	423.8	396.323	429.137	419.727	368.082	403.949	448.192	421.985	385.184	485.917	445.086	430.64	386.281	513.238	437.062	458.985	439.801	432.558	372.93	457.953	393.692	394.036	476.107	460.555	483.31	368.442	1	1	NA	NA	1	1	0.455458	0.736001	0.824769	0.897673	0.701448	1	18	28	17.949	10
rna-XM_060977432.1	608.491	766.202	856.223	975.573	1025.17	910.2	971.887	1058.2	968.236	1128.71	855.867	745.126	1106.72	1199.79	577.557	792.295	879.058	872.56	1309.63	933.904	937.005	1096.97	906.221	984.894	940.546	937.382	1064.95	1177.79	1182.99	1164.93	902.508	1369.78	1175.24	806.143	1249.39	820.531	897.951	675.942	769.81	1123.51	992.189	838.109	864.786	908.245	1157.9	1357.53	922.277	621.26	1091.31	1126.83	1097.29	1170.99	0.207994	1	NA	NA	0.976599	1	0.296883	0.646372	0.554793	0.754658	0.181173	0.503958	10	20	40.4329	2
rna-XM_060977433.1	1055.55	610.179	679.815	462.188	667.484	598.694	825.149	1206.06	628.112	739.392	840.52	699.066	948.318	553.241	804.137	764.256	792.092	688.194	552.832	519.73	961.09	702.746	813.467	991.035	740.602	1062.68	600.873	661.555	595.953	1065.21	752.68	707.669	582.571	711.154	684.1	689.595	852.146	973.029	821.192	993.878	1000.14	559.02	1005.15	669.767	683.864	817.957	938.265	1042.35	628.778	457.485	559.387	417.081	1	1	NA	NA	0.999985	1	0.55845	0.795129	0.0838383	0.304379	0.0978483	0.328003	18	24	72.1906	10
rna-XM_060977434.1	165.952	212.668	80.6742	126.569	141.649	159.806	55.278	187.444	45.9292	41.6006	169.993	243.67	131.306	75.7413	114.401	227.911	69.3374	100.13	55.7291	171.753	103.22	78.2019	102.35	179.63	66.3493	194.071	146.022	171.74	85.3181	238.905	220.613	102.506	177.878	27.74	133.944	102.809	98.5239	136.279	147.723	24.2594	74.925	215.202	181.691	220.719	47.6893	150.36	159.875	142.466	217.132	194.457	75.1816	89.9825	1	1	NA	NA	1	1	0.600928	0.816532	0.822358	0.896427	0.880542	1	0	28	20.6331	16
rna-XM_060980024.1	974.263	957.008	1092.87	826.962	1010.91	966.943	864.347	880.463	1038.99	987.426	923.156	959.08	1058.78	961.586	979.625	977.068	1018.91	966.332	1065.54	1026.04	869.339	937.352	911.552	968.773	1103.73	1029.71	966.767	1045.68	962.694	752.878	725.546	835.991	1029.99	986.873	908.854	978.624	994.746	1146.56	1011.12	1053.77	867.314	975.132	875.703	1010.99	798.318	1062.83	998.218	1034.23	873.051	1020.39	994.367	915.633	0.745412	1	NA	NA	0.999096	1	0.121946	0.456843	0.0126631	0.106292	0.025567	0.128102	16	24	17.2125	8
rna-XM_060980025.1	2356.07	2224.07	1969.53	2153.8	2403.96	2527.95	2268.41	2480.83	1777.58	1802.95	2156.78	2349.04	2192.6	2279.92	2128.07	2673.1	3068.48	2537.42	2513.38	2706	2938.32	3416.25	2399.89	2557.81	2238.84	2202.61	2200.4	2453.14	2237.37	1983.57	2877.41	2964.31	2292.22	2048.56	2734.13	1928.15	2406.92	2387.6	2309.43	2773.91	2625.78	2338.64	2538.21	2099.36	2357.76	2380.84	2803.8	3074.74	2402.02	2606.74	2851.53	2689.75	0.0207172	0.289144	NA	NA	0.1906	1	0.00775092	0.109378	0.00650836	0.0719393	0.000556016	0.00793466	20	28	204.604	12
rna-XM_060980017.1	1635.81	1572.16	2128.72	1680.94	1731.38	1650.17	1817.14	1507.02	2096.6	1835.14	1820.34	1659.63	1728.86	1429.21	2012.56	1939.04	1820.4	1594.13	1632.86	1476.89	1659.54	1233.02	1256.98	1770.97	1565.48	1724.97	1840.38	1084.3	1641.42	1718.36	2115.29	1661.35	2042.11	1853.54	1429.5	1711.86	1808	1850.66	2403.02	1849.02	1549.59	1359.3	1638.34	2256.66	2118.36	1767.37	1621.73	1770.01	1902.17	1928.19	1818.68	1904.22	0.238776	1	NA	NA	0.999982	1	0.233222	0.593309	0.472262	0.705479	0.241653	0.615097	12	20	102.161	4
rna-XM_060980018.1	948.298	1083.22	812.121	1274.22	1030.27	654.279	802.033	830.428	535.013	1041.59	753.163	1095.03	1321.39	1238.21	1071.81	1496.16	931.942	1611.61	996.436	1355.23	774.148	998.413	1062.94	791.446	1523.34	590.692	947.466	1058.89	453.332	607.125	212.355	602.886	718.505	955.771	677.289	1185.21	1476.13	846.745	698.243	1059.08	893.424	903.679	978.636	860.042	1152.17	830.845	827.352	962.999	962.392	1275.23	672.16	623.798	0.0599452	0.527201	NA	NA	0.516909	1	0.0105771	0.131771	0.00535471	0.06387	0.00116708	0.0139083	16	24	128.04	8
rna-XM_060980019.1	4.5157	92.4213	107.566	0	19.3621	125.066	195.986	134.422	261.92	86.3409	35.4152	106.234	113.59	107.575	45.5381	0	18.8034	64.3692	23.4062	0	4.58754	47.1354	75.6961	82.9061	0	28.2628	11.7489	116.865	267.415	113.973	41.2912	63.7814	73.0156	23.537	152.863	121.237	70.0038	35.4324	120.197	108.409	59.0318	130.298	21.8341	57.0824	12.3992	4.29599	25.9796	73.9381	59.9374	19.4457	105.612	91.1985	0.0388131	0.415049	NA	NA	0.21066	1	0.00262761	0.0578968	0.0229321	0.150673	0.00302167	0.0277518	4	28	29.8113	20
rna-XM_060980020.1	34.9967	11.9253	0	0	18.3431	0	0	29.1247	0	0	0	0	4.16843	27.4425	0	10.7844	0	0	21.177	116.291	41.2879	0	41.5796	13.8177	0	25.4365	31.8899	77.2322	0	0	4.719	41.7616	0	41.1898	56.7561	0	0	58.1455	30.2786	0	0	0	0	15.222	0	0	21.9828	0	0	11.258	27.7456	4.86392	1	1	NA	NA	1	1	0.838692	0.931523	0.981014	0.988144	0.999921	1	20	28	10.7582	12
rna-XM_060980021.1	684.129	445.212	889.568	930.065	826.458	1140.65	376.895	863.287	937.203	671.104	638.654	887.019	729.476	1008.79	738.606	819.616	534.721	1359.7	677.665	566.247	656.018	547.413	749.498	558.081	1160.22	638.738	555.556	629.036	711.833	425.206	338.588	614.275	775.208	763.272	759.775	700.264	848.689	543.297	722.098	1000.7	649.35	802.803	931.848	624.101	505.506	488.884	593.535	816.024	289.509	890.407	611.298	525.303	0.2281	1	NA	NA	0.999593	1	0.170939	0.526038	0.44129	0.685232	0.101176	0.33577	8	28	100.42	0
rna-XM_060980022.1	62.0909	93.4151	48.4045	5.68847	147.764	8.10611	175.884	0	290.471	22.7626	145.202	167.895	22.9264	35.1264	0	55.36	0	156.552	0	0	108.954	108.197	0	104.4	0	12.2472	149.379	0	160.449	0	125.053	104.784	48.1592	0	8.32422	41.7055	86.4245	105.389	0	0	18.1636	16.8126	46.7874	48.2029	100.147	8.59199	0	40.5758	0	11.258	39.3809	27.9675	1	1	NA	NA	0.999979	1	0.172183	0.527097	0.230148	0.512471	0.992349	1	4	20	34.6512	20
rna-XM_060980016.1	182.886	274.283	44.1019	214.74	87.6392	0	75.3791	105.297	484.118	152.274	0	234.013	210.506	290.891	199.923	244.447	284.401	128.738	266.385	74.2472	190.383	78.2019	120.474	140.48	320.987	0	7.55287	113.816	21.6479	150.137	0	461.656	205.065	77.3359	133.188	0	190.134	9.99377	250.486	134.185	110.117	0	56.1448	303.171	138.299	138.331	0	99.1853	52.0212	0	244.34	188.477	0.836491	1	NA	NA	1	1	0.414658	0.712855	0.756029	0.858278	0.602378	1	14	20	34.4023	6
rna-XM_060980014.1	246.106	317.015	391.539	265.225	530.93	471.312	447.249	280.792	564.804	483.509	849.964	468.768	578.37	254.667	303.217	256.669	279.7	386.215	441.374	212.007	409.438	422.076	423.259	457.519	178.426	472.93	471.635	546.723	679.998	420.823	565.1	268.034	544.51	564.888	402.59	771.066	451.136	458.805	327.559	555.692	655.026	316.077	445.26	305.708	510.275	443.347	592.536	452.645	713.595	408.359	345.477	499.768	0.156703	0.884916	NA	NA	0.882874	1	0.145014	0.488843	0.0427088	0.209732	0.0584723	0.228874	10	20	65.4182	2
rna-XM_060980015.1	494.469	336.891	493.726	437.301	529.911	525.739	463.33	610.126	117.926	374.406	145.202	556.43	238.643	416.029	554.232	376.736	324.358	301.184	269.729	507.207	295.896	535.63	408.333	430.651	423.201	364.59	396.106	342.464	271.235	504.111	495.495	222.475	250.894	347.171	394.265	235.684	396.688	555.108	334.9	236.529	249.75	663.258	538.834	355.179	365.3	442.487	362.716	371.494	264.629	425.758	341.002	286.971	0.238776	1	NA	NA	0.924429	1	0.593374	0.812639	0.247787	0.530219	0.795752	1	2	20	67.8162	18
rna-XM_060977669.1	11.2893	2.98133	3.22697	12.088	4.07624	2.31603	16.0809	1.49358	1.24133	0	1.18051	0.742897	4.16843	6.5862	0	25.1636	12.9273	11.1255	0	0	8.0282	8.57007	11.7276	6.14119	5.37967	0.942092	10.0705	0	2.54681	0	0	4.55581	15.5352	0	3.02699	1.93979	6.04971	9.08524	0	10.6135	10.217	4.20316	7.0181	6.34249	5.72271	0	0	6.31179	6.78537	18.4222	8.05517	1.21598	0.27347	1	NA	NA	1	1	0.389618	0.698465	0.512321	0.728323	0.498873	1	18	20	3.17653	10
rna-XM_060986944.1	1170.7	1299.86	1628.54	1353.15	782.638	1467.21	1661.35	1647.41	1565.32	1153.83	1352.86	1406.3	902.466	1298.58	1207.32	956.218	1296.26	1211.09	1195.95	1153.96	849.842	1166.6	1225	917.341	1143.18	1542.2	1439.24	1189.99	1275.95	1226.3	1162.05	1173.12	1016	1325.64	1283.44	1619.72	915.235	938.505	1426.76	752.042	1025.11	1039.86	923.271	1485.41	1110.21	927.935	1415.89	1333.59	1255.29	1302.86	1130.41	815.923	0.479299	1	NA	NA	0.889879	1	0.0364734	0.256233	0.0724493	0.281056	0.0441789	0.187177	6	24	163.371	22
rna-XM_060986924.1	527.208	550.553	424.884	300.067	755.123	653.121	627.154	819.227	371.157	569.065	826.354	650.035	546.065	618.006	464.267	417.716	408.973	545.151	443.603	579.665	653.725	944.85	562.923	596.463	519.138	494.598	603.39	458.312	842.994	426.302	739.703	583.144	954.64	827.158	796.855	744.879	544.474	461.53	607.407	558.725	547.179	472.435	839.833	502.325	559.872	283.536	506.603	362.477	474.976	574.159	417.974	652.981	0.0820725	0.626559	NA	NA	0.659658	1	0.0171937	0.171297	0.00861411	0.084524	0.00921218	0.0616439	4	28	37.82	20
rna-XM_060986932.1	232.559	94.4089	249.552	157.144	321.004	137.804	506.547	280.046	719.971	478.8	188.881	591.346	129.221	94.4023	101.072	235.819	255.021	194.697	131.521	105.556	192.677	0	234.551	105.168	121.939	50.873	205.606	220.518	0	455.891	370.441	451.025	318.472	406.013	280.753	474.279	305.943	307.99	289.94	294.145	200.935	217.724	231.597	123.044	290.904	195.897	143.887	176.73	417.3	44.0086	173.634	34.0474	0.000361492	0.0282339	NA	NA	0.0139943	0.982005	7.99607017648244e-05	0.00635103	0.000141679	0.00588753	6.3792160472199e-05	0.00168237	6	28	60.4278	22
rna-XM_060986896.1	254.008	509.808	268.914	233.938	379.09	433.098	57.2881	171.014	592.114	564.355	354.152	340.247	508.549	330.408	462.045	330.003	233.867	368.732	591.843	288.938	384.207	196.04	287.858	303.989	426.787	487.062	287.009	356.691	471.16	282.74	180.502	287.016	243.126	200.905	294.375	300.667	333.599	319.801	152.31	274.435	356.461	282.452	235.496	351.374	313.795	343.679	291.771	469.777	199.038	354.116	318.627	300.347	1	1	NA	NA	1	1	0.772367	0.901732	0.838456	0.904924	0.771568	1	12	28	61.3609	4
rna-XM_060986906.1	67.7355	0	143.062	51.1962	38.7243	67.1649	124.627	0	0	160.908	90.899	20.8011	0	38.4195	11.1069	92.746	54.0597	0	85.8227	69.7745	45.8754	6.42755	75.6961	62.1796	146.148	20.726	86.4384	110.767	100.599	16.4384	121.514	82.0046	74.5691	24.3776	57.5128	51.4044	18.1491	52.6944	52.2994	209.996	86.2773	95.832	35.8703	84.9894	97.2861	73.0319	73.9421	78.4465	98.3879	75.7358	128.883	127.678	0.564749	1	NA	NA	1	1	0.380833	0.694382	0.737603	0.847492	0.172495	0.486508	2	24	11.0274	18
rna-XM_060986915.1	0	0	13.9835	113.058	15.2859	0	46.2325	103.057	0	34.5364	0	3.71449	5.21054	41.7126	69.9732	46.7325	0	8.74149	0	21.4691	0	0	11.7276	23.0295	0	46.1625	39.4428	69.1025	29.2883	55.8905	46.0102	0	44.2754	0	45.4049	20.3678	4.32122	36.341	23.8559	12.1297	56.7614	15.972	27.2926	57.0824	16.2143	49.8335	0	0	31.6651	28.6568	78.7617	32.8315	1	1	NA	NA	1	1	0.400908	0.705204	0.303046	0.58381	0.99293	1	8	20	14.3779	0
rna-XM_060998798.1	162.565	82.4835	150.592	223.273	344.442	125.066	326.643	174.748	274.334	188.38	200.686	160.466	241.769	223.931	147.721	369.546	72.8631	236.02	334.374	286.254	228.23	274.242	223.89	0	263.604	81.0199	93.9913	0	236.853	174.247	383.418	305.999	0	173.165	145.296	390.868	211.74	0	356.003	169.058	230.451	96.6726	308.797	194.08	251.799	257.76	239.812	350.755	177.551	272.239	272.981	0	1	1	NA	NA	1	1	0.713514	0.871711	0.270975	0.553604	0.5331	1	10	28	55.9796	2
rna-XM_060998797.1	598.331	642.974	518.466	523.339	276.165	569.744	433.178	512.297	435.706	459.177	397.831	524.485	276.159	384.195	506.473	253.074	464.208	563.429	376.728	298.778	473.664	425.29	512.815	654.805	522.725	614.244	632.763	637.166	499.175	349.59	292.578	350.038	740.254	564.888	534.264	267.691	487.434	690.478	250.486	595.114	381.436	530.438	325.172	559.408	426.342	372.892	428.664	337.23	487.416	461.579	450.195	685.813	0.298968	1	NA	NA	0.986864	1	0.19288	0.551026	0.0526949	0.234634	0.0226266	0.117274	26	28	90.7645	18
rna-XM_060980141.1	2078.35	1964.7	1738.26	1989.54	1509.23	1654.8	2374.94	1112.71	2779.33	1715.04	2565.24	1775.52	1426.65	1837.55	2308.01	1953.42	1191.66	1766.58	1625.06	1738.99	1726.06	1810.43	1926.52	1991.28	1474.93	2876.21	1340.21	2446.03	1679.62	1566.03	1166.77	1819.29	1963.65	1505.53	1720.09	1562.5	1302.42	1756.18	1417.59	1300.15	2034.33	2105.78	1513.57	2863	2067.81	1267.32	2364.15	1065.79	1285.83	1356.08	1493.79	1718.18	1	1	NA	NA	1	1	0.964118	0.986827	0.67966	0.817884	0.85647	1	4	20	142.761	20
rna-XM_060980140.1	8802.23	8978.78	8281.48	8619.46	6240.72	8015.78	9198.26	6936.91	9569.4	7043.85	9734.45	8029.23	6645.52	8116.4	8796.63	8218.44	8494.42	7348.42	8440.72	9588.62	8921.62	10183.4	9093.13	9728.42	8291.87	10043.6	7850.79	9753.61	8921.47	8652.07	8196.9	8510.26	8260.09	8015.19	8293.2	9320.69	6321.95	8518.32	8974.39	6537.91	8926.29	8924.98	8300.08	10696	9454.87	7967.35	10951.4	8290.99	7869.9	8191.74	7731.18	8898.54	0.341081	1	NA	NA	0.911542	1	0.0374252	0.259252	0.0303208	0.176517	0.0318049	0.148815	20	24	519.081	12
rna-XM_060994835.1	21.4496	31.8009	5.37828	49.0631	2.03812	26.6344	0	14.189	0	18.838	9.44405	3.71449	11.4632	15.3678	39.9847	1.43792	5.87605	1.58936	7.80207	25.9418	0	11.7838	0	1.5353	12.5526	10.363	17.6234	13.2108	16.5543	0	24.7747	46.3174	7.76762	9.24668	13.6215	10.6688	6.91396	4.54262	23.8559	9.85539	5.67614	15.972	14.0362	35.5179	41.9665	1.7184	10.9914	6.31179	9.04716	14.3284	0	20.6717	1	1	NA	NA	1	1	0.755599	0.893893	0.661239	0.8115	0.955069	1	0	28	5.11652	16
rna-XM_060994827.1	18.0628	22.8569	12.9079	0	21.4003	0	11.0556	26.8844	19.8613	0	8.26354	25.2585	8.33686	13.1724	0	27.3205	25.8546	27.0192	27.8645	0	26.3784	19.2827	34.1166	26.8677	22.4153	14.1314	20.141	13.2108	16.5543	24.1096	0	0	23.3029	12.6091	7.56748	16.4882	9.50669	13.6279	26.6085	15.9202	48.8148	15.972	31.9714	0	0	24.9168	19.9843	37.8707	14.7016	22.516	36.6958	14.5918	0.185106	0.978385	NA	NA	0.942183	1	0.0472633	0.291784	0.248782	0.531386	0.0760638	0.274316	20	24	4.88596	12
rna-XM_060994814.1	3345.01	3525.92	2634.28	4074.37	2610.83	3396.46	4301.63	1603.35	6081.27	2864.16	5569.63	3974.5	2977.3	2804.63	4217.27	3269.12	2174.14	2686.02	2857.79	3342.02	3155.08	3671.2	3435.11	3771.46	2530.24	7356.8	2339.71	5863.55	2844.79	3610.97	1952.48	3635.54	3887.69	2436.92	2721.26	2997.94	2380.99	3242.52	2281.9	2162.12	3065.11	3711.39	2366.66	6044.39	4307.29	1685.75	4685.33	1825.91	1930.44	2750.03	2841.69	3185.87	1	1	NA	NA	1	1	0.893383	0.958337	0.676222	0.815893	0.805252	1	4	20	443.023	20
rna-XM_060978007.1	11.2893	6.95644	7.5296	9.24377	3.05718	2.31603	1.00505	0	9.93063	1.56983	4.72202	14.8579	0	5.4885	13.3282	0.718961	4.70084	7.94681	3.34374	0	10.322	3.21378	2.13228	6.90884	7.1729	3.76837	0.839208	9.14592	3.82021	7.67125	3.53925	1.5186	2.33029	8.40607	1.5135	1.93979	5.18547	0	1.83507	3.03243	2.27045	2.52189	9.35747	11.4165	5.72271	4.29599	0	0	3.39269	2.04691	10.7402	6.0799	1	1	NA	NA	1	1	0.773115	0.901931	0.331244	0.610101	0.520647	1	24	28	1.82301	16
rna-XM_060990715.1	0	0	0	0	0	0	0	0	0	0	1.18051	0	0	0	0	0	0	0	0	0	0	0	5.33071	0	0	0	0	0	0	1.09589	0	0	0	0	0	0	0	0	0	0	1.13523	0	0	0	0	0	0	0	0	0	0	0	1	1	NA	NA	1	1	0.609111	0.821037	0.531135	0.740267	1	1	0	0	0	16
rna-XM_060978807.1	0	8.944	0	8.53271	0	0	0	2.24036	0	0	9.44405	8.17187	5.21054	7.68391	2.22137	2.15688	4.70084	0	0	0	6.88131	0	8.52914	0	7.1729	2.82628	0	0	7.64043	8.76714	0	6.83372	0	0	0	0.969895	0	4.54262	11.9279	9.09728	2.27045	0	3.89895	2.537	2.86136	2.5776	2.99765	0	0	5.11728	0	0	1	1	NA	NA	1	1	0.731488	0.881283	0.426865	0.676129	0.999595	1	10	24	0.371604	2
rna-XM_060978229.1	357.869	164.967	115.095	457.922	264.956	387.935	51.2578	179.976	346.331	386.179	453.314	466.539	237.601	396.27	350.977	314.186	398.396	403.698	323.229	215.585	388.794	461.713	355.025	286.333	205.324	319.369	260.154	403.437	443.145	348.494	153.367	321.944	156.129	327.837	304.969	465.549	180.627	367.952	391.787	288.081	324.675	416.112	318.154	95.1373	221.278	238.857	393.692	330.016	323.436	382.773	180.794	384.25	1	1	NA	NA	1	1	0.637148	0.834997	0.565301	0.760481	0.796785	1	14	28	63.166	6
rna-XM_060978230.1	0	0	153.819	0	0	0	0	67.9577	83.169	0	0	0	0	0	0	0	51.7093	0	0	0	0	0	0	0	0	29.2049	0	0	0	67.9454	0	0	0	0	55.2426	0	0	19.9875	0	0	0	0	23.3937	71.0359	0	0	6.99452	0	0	17.3988	0	0	1	1	NA	NA	1	1	0.722785	0.877605	0.705247	0.830663	1	1	0	0	0	16
rna-XM_060998071.1	3095.51	2678.23	2864.47	2771	2665.86	2875.35	3215.17	3949.02	2686.23	2430.1	2595.93	3001.3	2245.74	2068.07	2936.65	2609.11	2728.84	2779	2952.53	3175.63	3471.62	3205.21	3355.15	3247.92	2965.99	2819.68	2867.57	2960.23	3205.16	2451.51	2798.36	3396.36	2479.42	2782.41	2829.48	3238.48	2151.11	3018.12	2468.16	2276.59	3018.57	2669	2114.01	3327.27	2822.25	2382.56	3297.42	3279.43	3491.07	2810.41	2652.84	2802.83	0.0538641	0.498323	NA	NA	0.519189	1	0.00937454	0.123448	0.00528534	0.0632949	0.000557708	0.00794763	24	28	166.334	16
rna-XM_060978231.1	47.4149	181.861	130.154	0	125.344	37.0565	270.36	107.537	0	0	0	0	95.8739	19.7586	148.832	0	0	0	95.854	184.276	11.4689	128.551	79.9607	102.097	244.775	37.6837	104.901	26.4215	0	9.86304	235.95	56.9476	262.545	80.6983	61.2966	15.5183	147.786	0	0	58.3742	116.928	47.0754	31.1916	225.793	247.984	144.345	45.964	82.0533	58.8065	0	235.39	0	1	1	NA	NA	1	1	0.394898	0.701945	0.721866	0.839434	0.996128	1	26	28	32.1566	18
rna-XM_060978346.1	1311.81	1282.97	1288.64	1277.06	1524.51	1294.66	1203.05	1343.47	1534.28	1405.79	1367.03	1462.02	1389.13	1301.87	1318.38	1212.89	969.549	1332.68	1393.23	1292.62	1240.93	1329.43	1309.22	1301.17	1667.7	1266.17	1289.02	1343.43	1432.58	1327.13	1328.4	1394.08	1370.98	1414.74	1344.74	1230.8	1418.23	1129.3	1407.5	1432.82	1300.97	1394.61	1332.66	1298.94	1309.55	1249.27	1148.1	1103.66	1210.06	1380.64	1187.69	1213.55	0.0113492	0.203955	NA	NA	0.661316	1	0.02072	0.19082	0.159338	0.425048	0.000220361	0.00409787	8	28	34.0249	0
rna-XM_060979213.1	331.904	317.015	321.621	322.821	322.023	364.775	365.84	328.587	436.948	360.277	373.04	347.676	414.759	246.983	299.885	322.095	189.209	401.314	327.687	366.763	391.088	317.093	288.925	350.816	293.192	288.28	271.903	349.577	322.171	314.521	309.094	387.244	370.515	372.389	334.482	341.403	328.413	258.929	414.725	428.33	368.949	285.815	346.226	306.977	343.363	327.355	325.745	253.373	334.745	295.779	247.025	268.732	0.0457821	0.455288	NA	NA	0.674594	1	0.034897	0.249685	0.109684	0.351291	0.000800071	0.0105395	8	28	18.8399	0
rna-XM_060993848.1	5757.52	5168.64	5379.36	4683.75	6326.32	4980.62	6158.97	5541.91	6876.96	5656.11	5151.73	5612.59	6242.23	5836.47	5010.3	5110.38	4751.38	5323.57	5905.05	4689.2	5390.36	5265.24	5329.65	5590.02	5362.64	5952.14	4918.6	5658.27	5157.29	5187.96	5182.64	6107.07	5457.53	5283.22	5804.25	5154.99	5581.29	5143.16	5202.41	5637.28	5450.23	5932.34	5616.82	5388.58	5011.19	5702.5	5418.75	5183.78	5838.81	5594.21	4920.82	5209.26	1	1	NA	NA	1	1	0.275071	0.628916	0.730253	0.843406	0.867127	1	8	28	230.879	0
rna-XM_060993814.1	1022.81	898.375	1004.66	1022.5	1149.5	1031.79	791.983	917.803	805.622	828.873	885.38	759.984	1166.12	903.408	1049.6	979.944	995.404	998.914	1008.7	979.526	994.349	953.421	914.75	962.632	803.364	851.651	1050.69	1023.33	799.698	934.797	986.27	993.926	866.089	809.505	1060.96	779.795	941.163	994.834	852.388	1065.14	968.349	889.388	970.058	1013.53	979.537	952.851	1050.18	1047.76	971.439	854.586	1014.06	926.577	1	1	NA	NA	0.936156	1	0.0494713	0.298247	0.0185152	0.132832	0.0471788	0.196802	16	28	45.9653	8
rna-XM_060990735.1	7.90248	0	0	4.97741	5.0953	3.47405	0	4.48073	17.3786	2.35475	0	2.22869	3.12632	0	0	0	0	4.76809	0	0	13.7626	3.21378	0	0	0	0	5.87446	0	1.2734	6.57536	0	0	5.43733	0	0	5.81937	0.864245	4.54262	0	0.758107	0	5.04379	2.33937	0	5.72271	1.7184	0.999217	0	0	0	0	0	1	1	NA	NA	1	1	0.721007	0.876264	0.50549	0.723643	0.999971	1	4	28	1.36136	20
rna-XM_060993828.1	0	37.7635	108.641	78.2165	103.944	12.7382	0	0	0	56.514	0	54.9744	0	7.68391	91.0762	0	0	0	121.489	0	0	0	93.8205	0	45.7272	0	58.7446	36.5837	0	14.2466	47.19	63.7814	13.205	41.1898	0	0	92.4742	13.6279	44.9591	90.2147	0	62.2067	63.1629	0	0	26.6352	10.9914	0	9.04716	56.2901	0	51.0712	1	1	NA	NA	1	1	0.990153	0.996883	0.643681	0.803335	0.999258	1	0	28	9.00724	16
rna-XM_060993837.1	654.777	454.156	367.875	510.54	439.215	459.732	524.638	660.161	460.533	602.816	578.448	619.576	522.096	482.988	498.698	519.809	541.772	535.615	499.332	542.988	561.974	533.487	427.523	624.866	472.515	533.224	459.886	528.431	578.126	498.631	517.91	517.085	577.911	527.061	608.425	522.773	553.117	496.054	467.024	515.513	623.24	408.547	400.812	488.372	601.838	572.226	528.586	403.053	528.128	489.212	655.154	515.575	1	1	NA	NA	1	1	0.58446	0.808027	0.552984	0.753933	0.905816	1	10	20	18.0458	2
rna-XM_060979895.1	0	0	0	0	0	0	0	262.123	0	0	0	0	0	0	0	0	0	0	0	0	0	0	0	0	951.305	0	0	0	0	733.152	230.051	0	0	0	0	0	0	0	0	0	0	0	0	521.353	0	0	0	0	0	0	0	0	1	1	NA	NA	1	1	0.420977	0.717822	0.464782	0.70066	1	1	0	0	0	16
rna-XM_060979896.1	163.694	675.769	49.4802	912.289	0	317.296	0	1023.85	0	0	0	368.477	171.948	255.764	0	328.565	0	0	245.208	137.76	0	243.176	0	102.865	741.498	184.65	139.309	411.566	89.1383	353.973	0	0	255.555	203.427	354.915	46.5549	152.971	0	0	335.083	553.991	27.7408	549.751	196.617	465.447	337.665	114.91	559.946	296.295	0	74.2866	261.436	1	1	NA	NA	0.988802	1	0.251846	0.610993	0.662238	0.811554	0.995182	1	0	28	116.691	16
rna-XM_060979897.1	2765.87	2668.29	3026.9	2305.25	3188.64	2625.22	2763.9	1839.34	3581.23	3254.27	2830.85	2701.92	2915.82	2967.09	2813.37	2906.04	2825.21	3638.05	2354	2853.6	2796.11	2657.79	2743.18	2789.64	1604.94	2891.28	2760.99	2946	1987.78	2150.14	2120.01	2837.51	3093.84	2663.89	2607	2889.32	3118.2	2757.37	2909.5	2688.25	2327.22	3019.55	2786.19	1767.02	2584.76	2613.68	2714.87	2655.46	2874.74	3082.65	2869.43	2960.91	0.542258	1	NA	NA	0.999831	1	0.28092	0.634493	0.131309	0.384139	0.180304	0.502185	14	20	94.4134	6
rna-XM_060979894.1	0	0	0	0	0	0	0	0	0	0	0	0	0	0	0	0	0	0	318.77	92.1381	0	0	0	0	0	0	0	0	998.349	0	0	0	0	0	0	0	0	0	0	0	0	0	0	0	0	32.6496	0	0	0	0	0	0	1	1	NA	NA	1	1	0.775036	0.902524	0.421438	0.671647	1	1	0	0	0	16
rna-XM_060984601.1	38.3835	211.675	86.0525	17.0654	25.4765	50.9527	223.122	91.1082	39.7225	49.4498	51.9423	40.8593	102.127	131.724	64.4198	60.3927	0	116.818	52.3853	45.6218	18.3502	71.7744	116.21	44.5237	33.1746	75.3674	28.5331	0	122.247	29.5891	66.0659	106.302	90.1044	78.1765	34.0536	52.3743	85.5602	95.395	77.0728	28.8081	17.0284	0	52.2459	30.444	33.3825	60.1439	5.9953	0	0	42.9852	19.6904	132.542	0.805153	1	NA	NA	0.999503	1	0.198834	0.558228	0.217218	0.499943	0.0836182	0.293574	0	0	0	16
rna-XM_060984609.1	798.151	527.696	742.203	785.72	924.287	830.297	725.649	819.973	860.241	846.141	829.896	921.192	895.171	798.028	830.793	851.969	874.357	737.464	734.509	694.166	758.091	878.432	718.58	845.182	742.395	758.384	681.437	905.446	783.144	870.139	854.138	773.729	845.117	854.057	895.989	853.507	752.757	822.214	709.253	816.481	891.153	766.656	827.356	763.636	949.016	930.512	827.352	922.423	854.957	831.046	895.019	764.851	0.0367133	0.402123	NA	NA	0.60926	1	0.510857	0.77006	0.0813323	0.299391	0.334648	0.767788	8	20	45.7764	0
rna-XM_060984619.1	90.3141	156.023	151.668	147.9	156.935	160.964	123.622	153.092	161.373	184.456	136.939	141.893	146.937	138.31	162.16	156.015	97.5425	195.492	122.604	149.389	86.0164	113.553	165.252	133.571	251.948	121.53	138.469	141.254	164.269	186.302	89.6609	139.712	143.701	159.715	140.755	161.003	169.392	102.663	138.547	182.704	145.309	162.242	135.683	185.201	166.912	150.36	145.886	228.126	127.791	156.589	118.143	105.79	1	1	NA	NA	1	1	0.799302	0.91251	0.984566	0.990282	0.691252	1	6	28	9.32701	22
rna-XM_060984573.1	0	10.9316	0	34.1308	0	52.1107	18.091	14.189	0	43.1704	11.8051	49.7741	38.558	94.4023	4.44274	2.87584	4.70084	35.7607	66.8749	25.9418	0	0	4.26457	0	8.96612	68.7727	62.1014	0	63.6702	10.9589	0	41.0023	56.7036	24.3776	33.2969	113.478	24.1989	17.262	0	15.1621	10.217	12.6095	46.0076	20.296	8.58407	17.184	0	0	0	46.0555	8.95019	36.4794	0.0800062	0.620346	NA	NA	0.841159	1	0.0720908	0.359114	0.126816	0.378059	0.0298692	0.14245	10	24	7.74913	2
rna-XM_060984566.1	803.795	1062.35	942.275	905.889	812.191	897.462	841.23	1132.88	938.444	821.023	722.47	913.021	821.181	1024.15	1109.58	928.898	933.117	1112.55	895.009	785.41	842.961	1051.98	991.513	1006.39	873.3	931.729	880.329	972.516	1060.75	772.604	566.28	916.477	773.655	1028.9	833.936	1031.97	920.421	842.202	1005.62	945.359	816.228	942.348	758.735	945.031	786.873	914.187	830.349	739.381	1014.41	820.812	755.396	871.858	0.716963	1	NA	NA	0.999962	1	0.723342	0.877884	0.849021	0.911149	0.835473	1	18	20	23.1053	10
rna-XM_060984581.1	260.782	422.355	124.776	133.679	283.299	316.138	0	251.668	376.123	75.3521	0	369.963	439.77	171.241	244.351	557.195	312.606	76.2894	74.6769	388.232	84.8695	427.432	165.252	221.851	250.155	93.2671	88.1168	346.529	426.591	235.617	397.575	99.4685	212.056	30.2619	247.456	54.3141	80.3748	102.663	384.446	128.878	634.592	453.941	100.593	60.8879	243.215	209.644	236.814	131.646	206.954	195.48	36.6958	244.412	1	1	NA	NA	1	1	0.730136	0.880519	0.757798	0.858974	0.778574	1	16	28	34.9752	8
rna-XM_060984549.1	2544.6	2617.61	3081.76	2465.24	2563.95	2334.56	2344.79	2987.15	2719.75	2928.53	2404.69	2152.92	2540.66	2678.39	3052.16	2479.7	2674.78	2433.31	2637.1	2151.38	2602.28	2223.93	2745.32	2352.08	2792.95	2730.18	2562.94	2505.98	2168.61	2134.8	2278.1	2597.57	2890.33	2843.78	3024.72	2927.14	3171.78	2722.85	2781.04	2899.76	2128.55	1888.06	3084.85	2501.48	2948.15	2312.96	2747.85	2883.59	2872.47	2501.33	2710.12	2538.97	1	1	NA	NA	1	1	0.555777	0.793447	0.0481062	0.223716	0.313941	0.734246	14	20	153.425	6
rna-XM_060984558.1	2577.34	2319.48	2307.28	2403.38	2264.35	2646.06	2751.84	2272.48	1935.23	2252.71	2724.61	2181.15	2367.67	2042.82	1953.7	2110.15	2422.11	2154.38	2769.73	2532.46	3164.26	2782.06	2738.92	2434.98	2496.17	2418.35	2738.34	2431.8	2467.86	2635.62	3015.44	2311.31	1938.8	2052.76	2083.33	2201.66	1966.16	2293.12	1958.02	2285.69	2981.11	2555.52	2280.88	2926.42	2284.32	2425.52	2348.16	2718.58	2057.1	2464.48	2474.73	2615.57	0.00380203	0.107682	NA	NA	0.0554907	1	0.000952182	0.0308177	0.000165222	0.00666693	6.85279972128733e-05	0.00179099	22	28	169.821	14
rna-XM_060984589.1	347.709	299.127	271.065	191.986	185.469	138.962	283.425	223.29	106.754	186.81	240.823	175.324	181.327	300.77	156.607	475.233	94.0169	280.522	259.697	392.705	192.677	197.112	179.112	386.128	247.465	370.242	237.496	297.75	152.809	141.37	259.545	166.287	210.502	222.761	133.188	136.755	111.488	324.343	219.29	232.739	217.964	232.855	231.597	324.735	265.152	208.785	238.813	341.738	152.671	212.879	255.081	136.19	0.180752	0.958612	NA	NA	0.895314	1	0.053154	0.309244	0.164129	0.431697	0.0222166	0.115532	20	24	44.3876	12
rna-XM_060978944.1	254.008	384.592	242.023	306.466	305.718	218.865	286.44	235.238	198.613	236.26	302.21	222.869	291.79	250.276	244.351	227.911	237.393	317.873	245.208	276.414	272.959	259.245	262.271	316.271	259.121	217.623	269.386	257.102	290.336	221.37	285.499	323.463	308.374	262.27	292.105	265.751	246.31	281.642	294.528	179.671	263.373	271.524	296.32	251.163	241.308	262.056	262.794	242.553	291.771	315.225	195.114	301.563	1	1	NA	NA	1	1	0.506683	0.767337	0.850819	0.912026	0.826937	1	22	28	12.6107	14
rna-XM_060998045.1	58.7041	40.7449	21.5131	31.2866	46.8768	39.3725	49.2477	10.455	86.893	44.7403	47.2202	17.8295	37.5159	32.931	35.5419	35.9481	30.5555	27.8138	33.4374	20.5745	16.0564	24.639	42.6457	34.5442	17.0356	20.726	35.2467	20.3243	34.3819	32.8768	24.7747	27.3349	38.8381	33.6243	24.9727	37.8259	52.7189	41.7921	24.7734	47.0026	20.4341	46.2347	42.1086	38.0549	37.1976	35.2271	49.9609	21.6404	22.6179	39.9148	37.5908	20.6717	0.0864005	0.645762	NA	NA	0.744409	1	0.155225	0.502619	0.476961	0.708217	0.244314	0.619773	10	28	4.60527	2
rna-XM_060977627.1	10.1603	0	0	0	0	0	0	0	0	0	66.1083	0	0	0	0	0	0	15.8936	0	49.1999	9.17508	18.2114	0	0	0	15.0735	12.5881	0	0	0	0	0	0	0	43.1346	0	0	0	0	0	0	0	0	0	0	0	62.9507	0	0	0	21.4805	0	1	1	NA	NA	1	1	0.870827	0.946213	0.367741	0.627037	1	1	0	0	0	16
rna-XM_060977626.1	567.85	337.884	493.726	486.364	538.064	444.678	564.84	592.203	635.56	817.884	705.943	553.458	625.265	466.523	578.667	478.828	527.67	354.428	590.728	498.261	431.229	546.342	671.67	585.716	488.654	582.213	458.207	436.972	696.552	738.632	585.155	600.608	378.283	492.596	564.534	458.76	649.048	622.339	450.509	435.153	716.328	440.491	611.355	662.156	300.442	799.055	538.578	671.755	528.128	455.438	443.035	545.975	1	1	NA	NA	1	1	0.552781	0.791875	0.317342	0.598978	0.288379	0.691641	6	20	49.5671	22
rna-XM_060977625.1	2264.63	2253.89	2073.87	1917.73	2519.12	2115.69	2213.13	2328.49	2353.56	2101.22	1800.27	2164.06	2183.22	2084.53	2078.09	2222.31	1850.96	2182.99	2410.84	2215.79	2160.73	2075.03	2023.54	2324.44	2106.14	2574.74	1994.8	2325.1	1999.25	2776.99	1892.32	2217.16	2706.24	2235.18	2263.43	2322.9	1908.25	2517.52	2247.04	2536.63	2327.22	2001.54	2146.76	2133.61	2140.29	2558.69	2218.26	1869.19	2180.37	2017.23	1782.88	2250.78	1	1	NA	NA	1	1	0.458372	0.736047	0.849426	0.911233	0.691252	1	0	28	55.0567	16
rna-XM_060977673.1	1191.02	1325.7	1274.65	1238.66	979.317	1127.91	1342.75	1191.87	927.272	1117.72	1181.69	1044.51	975.413	1264.55	1189.54	1112.23	1070.62	1153.88	1445.61	1171.85	995.496	1193.38	1216.47	1193.69	1257.05	1293.49	1379.66	1340.39	1200.82	1228.5	1025.2	1072.89	1273.89	1060.01	959.556	1199.76	871.159	1129.3	1159.76	1040.88	1381.57	1139.9	1133.81	1055.39	1388.71	1240.68	1244.03	1034.23	1110.54	1074.63	1277.19	1236.65	0.0153915	0.243803	NA	NA	0.429416	1	0.00696211	0.103098	0.0398625	0.202897	0.000382546	0.00608329	0	24	62.904	16
rna-XM_060990743.1	0	0	0	0	0	0	0	0	0	0	0	0	0	0	0	0	0	0	0	0	0	0	0	0	0	0	0	0	0	0	0	0	0	0	0	0	0	0	0	0	0	1.68126	0	0	0	0	0	0	0	0	0	0	1	1	NA	NA	1	1	0.331062	0.665801	0.367172	0.626711	1	1	0	0	0	16
rna-XM_060977561.1	364.643	294.158	291.503	328.509	147.764	341.615	277.395	669.122	253.231	357.922	269.155	278.586	255.316	272.23	397.626	478.828	398.396	267.808	407.937	183.382	314.247	178.9	288.925	419.136	67.2459	321.253	334.844	293.686	247.041	362.741	344.487	425.968	608.981	409.376	271.672	183.31	236.803	204.418	286.27	410.136	416.628	249.667	301.778	365.327	434.926	277.521	283.778	677.165	178.681	416.547	362.483	179.965	1	1	NA	NA	1	1	0.962715	0.986369	0.800898	0.883512	0.762972	1	16	28	11.8962	8
rna-XM_060977562.1	435.765	441.237	505.559	509.829	678.694	475.944	496.497	265.857	559.839	517.26	533.589	704.267	603.381	583.977	408.732	405.494	618.161	572.171	613.02	554.618	485.132	734.884	627.958	444.469	667.976	480.467	384.357	541.642	626.515	412.056	575.717	630.221	256.331	365.664	676.532	517.924	553.981	620.522	568.87	477.607	473.39	363.993	575.485	508.668	334.779	618.623	660.483	347.148	667.228	354.116	489.576	318.587	1	1	NA	NA	1	1	0.689104	0.860549	0.931702	0.958618	0.828322	1	14	28	53.4937	6
rna-XM_060977563.1	145.631	91.4275	64.5394	30.5755	200.755	223.497	113.571	182.216	73.2384	145.995	68.4694	95.0908	164.653	45.0057	125.508	103.53	30.5555	87.4149	92.5102	226.32	167.445	221.751	107.68	133.571	187.392	69.7148	104.901	214.421	26.7415	225.754	182.861	104.784	125.835	232.848	35.5671	213.377	163.342	110.84	87.1656	160.719	144.174	274.046	145.821	7.61099	118.269	128.88	77.9389	210.092	99.5188	120.768	59.0713	331.963	1	1	NA	NA	1	1	0.793518	0.910665	0.878271	0.927228	0.824169	1	26	28	28.5106	18
rna-XM_060977565.1	24.8364	0	0	14.9322	4.07624	11.5802	0	0	107.996	0	0	64.6321	15.6316	46.1034	0	0	0	39.7341	4.45832	0	0	0	66.1008	0	0	0	20.141	5.08107	6.36702	0	0	0	23.3029	0	0	8.72905	34.5698	0	3.67013	58.3742	15.8932	3.36253	14.0362	21.5645	3.81514	36.9455	28.9773	4.50842	0	0	45.646	0	1	1	NA	NA	0.999961	1	0.339517	0.670655	0.373414	0.631571	0.999936	1	12	24	2.87727	4
rna-XM_060977564.1	622.038	434.281	459.305	515.518	619.588	548.899	597.002	616.1	496.531	703.286	495.813	442.767	573.159	667.402	516.469	410.527	392.52	329.793	580.697	681.643	550.505	359.943	556.526	718.52	479.687	509.672	469.117	786.549	523.369	412.056	520.269	539.864	414.791	415.26	426.049	405.416	487.434	575.096	560.613	649.698	446.144	511.104	547.412	648.202	587.532	571.367	567.555	428.3	634.432	496.376	631.884	714.996	1	1	NA	NA	1	1	0.507715	0.768195	0.501484	0.72213	0.603889	1	2	20	31.2147	18
rna-XM_060977566.1	24.8364	73.5395	201.148	95.993	206.869	0	110.556	153.838	75.721	38.4609	160.549	89.1477	70.8634	116.356	38.874	171.113	122.222	255.887	49.0416	0	103.22	389.938	38.3811	85.9767	132.699	231.755	129.238	33.535	155.355	232.329	147.469	245.255	271.09	174.846	191.457	183.31	148.65	76.316	72.4851	122.055	187.312	113.485	208.204	0	146.883	188.165	129.898	111.809	78.0318	251.77	0	86.3346	1	1	NA	NA	1	1	0.749249	0.890792	0.648292	0.805402	0.704969	1	8	20	27.3492	0
rna-XM_060998410.1	369.159	502.851	317.319	676.217	325.08	484.05	261.314	514.537	784.52	630.289	264.433	424.937	631.518	536.776	53.3129	610.398	220.94	518.927	722.249	539.41	324.569	386.725	618.363	660.946	298.572	221.392	477.509	437.988	407.49	560.001	583.976	621.109	626.847	375.752	316.32	353.042	592.008	596.9	494.55	238.804	359.867	550.613	822.678	404.651	571.317	587.692	546.572	541.01	811.983	375.608	507.476	429.241	1	1	NA	NA	1	1	0.646213	0.838944	0.912793	0.947741	0.687616	1	14	28	82.1581	6
rna-XM_060998411.1	1251.98	1065.33	1269.27	893.801	1276.88	1189.28	1266.37	990.241	928.514	988.211	1278.49	970.967	1027.52	859.5	1698.24	952.623	1416.13	1250.03	1054.39	1188.85	1276.48	1170.89	922.213	1110.79	1394.23	1481.91	1019.64	1288.56	1139.7	1054.25	972.113	1000	1137.18	1247.46	1299.34	1258.92	1052.65	932.146	1207.47	1347.16	1328.22	1060.88	912.354	1253.28	1137.87	1058.53	1165.09	1163.17	960.13	1255.78	1081.18	1318.12	1	1	NA	NA	1	1	0.85604	0.939237	0.907515	0.944262	0.888654	1	20	28	82.7835	12
rna-XM_060978325.1	0	0	820.726	0	0	0	0	0	0	0	806.286	0	0	0	0	0	0	0	0	0	325.715	0	0	1703.41	0	0	0	0	0	0	0	0	0	1124.73	0	0	336.191	0	0	0	0	0	0	0	0	862.636	0	0	0	0	0	0	1	1	NA	NA	1	1	0.850254	0.936611	0.156448	0.42102	1	1	0	0	0	16
rna-XM_060979322.1	32.7388	35.776	45.1776	65.4174	49.9339	38.2145	29.1466	88.121	0	29.0419	16.5271	28.2301	28.1369	48.2988	52.2022	38.8239	17.6282	61.1905	91.3957	27.7309	55.0505	55.7055	41.5796	55.2707	77.1086	39.5679	47.8348	50.8107	35.6553	60.2741	76.6837	59.9848	62.1409	35.3055	39.3509	51.4044	0	8.17672	44.0416	68.9877	53.3557	41.1909	70.181	46.9344	55.3195	82.4831	69.9452	52.2977	79.1627	52.1963	34.9058	47.4232	0.119893	0.776859	NA	NA	0.7067	1	0.0194683	0.18367	0.052599	0.234363	0.00492831	0.0397771	22	28	8.82844	14
rna-XM_060979323.1	0	0	0	0	0	0	0	0	49.6531	0	20.0686	0	10.4211	0	0	23.7257	0	0	0	0	0	0	0	0	0	7.53674	0	0	0	0	0	32.65	0	0	0	0	33.7056	17.262	0	0	0	0	0	0	0	5.15519	0	0	0	0	0	0	1	1	NA	NA	0.851482	1	0.0284427	0.224365	0.127688	0.379788	1	1	0	0	0	16
rna-XM_060990762.1	1719.35	2311.53	2094.3	1880.75	1768.07	1867.88	2544.8	940.953	2066.81	2306.87	2067.07	2248.01	1543.36	1916.59	2312.45	1272.56	1591.24	2061.4	1768.84	1563.66	1333.83	1459.05	2242.1	1846.2	1756.46	2050.93	2194.53	1874.91	1669.43	1953.98	1467.61	1400.15	2324.07	2181.38	1743.55	2355.87	2303.21	1885.19	1911.22	1533.65	2154.66	2750.55	2238.78	2205.92	1896.12	1836.97	1916.5	1715.9	1772.11	2463.46	2255.45	2044.06	1	1	NA	NA	1	1	0.886158	0.954238	0.0498918	0.22791	0.515249	1	2	28	198.09	18
rna-XM_060978812.1	467.375	466.082	480.819	563.87	400.491	480.576	510.568	244.947	381.088	365.771	462.758	489.569	387.664	557.632	500.919	380.33	526.494	515.748	382.301	436.538	557.386	462.784	516.013	477.478	600.73	464.451	458.207	387.177	550.111	459.179	436.507	324.981	405.47	547.235	504.751	588.726	477.927	385.214	478.035	326.744	498.365	580.876	382.097	442.706	438.741	349.694	541.576	463.466	497.594	560.854	469.885	481.528	1	1	NA	NA	0.999997	1	0.375249	0.694382	0.428761	0.677248	0.607536	1	22	28	34.7746	14
rna-XM_060995684.1	659.293	706.576	701.328	657.019	744.933	748.078	887.463	680.324	1011.68	1102.02	780.315	840.96	827.434	773.879	726.389	628.372	761.537	816.932	682.124	614.552	574.589	699.532	845.451	754.599	875.093	725.411	835.012	625.987	695.279	862.468	685.434	744.116	765.887	891.044	667.451	810.832	896.222	654.137	830.367	670.925	710.652	888.547	741.58	833.403	730.599	890.989	753.41	730.364	662.705	803.413	715.12	804.979	1	1	NA	NA	0.997202	1	0.11447	0.445958	0.113702	0.358352	0.110957	0.35839	8	28	51.7445	0
rna-XM_060980302.1	319.486	339.872	296.881	347.708	365.843	309.19	279.405	313.651	312.815	286.495	311.654	326.875	311.59	309.552	299.885	346.539	340.811	380.652	368.926	450.85	290.162	409.221	286.792	340.069	359.541	268.496	357.503	329.253	352.733	359.453	344.487	300.684	338.668	420.304	326.158	343.343	356.069	351.599	331.229	382.086	332.622	280.771	388.335	285.412	317.61	282.676	372.708	338.132	289.509	325.459	291.776	307.643	0.371926	1	NA	NA	0.805814	1	0.242435	0.603072	0.563151	0.759244	0.668374	1	16	20	12.3833	8
rna-XM_060980287.1	2034.32	2313.51	1429.55	2337.96	1095.49	1576.06	1681.46	2807.18	2185.98	1675.01	2361.01	1400.36	1205.72	1623.5	1901.49	2112.31	1559.5	1147.52	1590.51	2031.51	1469.16	1601.53	1736.75	1881.51	1517.96	1670.33	1952	2123.89	2046.36	1726.03	1079.47	1149.58	1381.86	1762.75	1298.58	1719.62	865.109	1684.4	1434.1	1300.15	1942.37	1809.04	1456.65	2037.21	1152.17	1808.61	2047.4	842.173	1671.46	1366.31	1890.28	2152.28	1	1	NA	NA	1	1	0.412868	0.711974	0.459081	0.697052	0.590869	1	4	20	159.125	20
rna-XM_060980293.1	768.798	682.725	1398.35	420.947	610.417	1014.42	1258.33	1126.9	577.218	584.763	162.91	867.704	733.644	1081.24	799.694	237.976	881.408	875.739	1076.69	630.654	1227.17	877.361	1127.98	934.997	1086.69	1049.49	1135.45	676.798	781.871	1179.18	1549.01	1139.71	1123.97	964.177	1082.91	1424.78	859.924	913.975	1209.31	637.568	914.993	802.803	983.314	490.909	1387.76	621.201	842.34	1669.02	997.45	1028.57	525.376	750.26	1	1	NA	NA	0.999914	1	0.366895	0.690592	0.231408	0.513402	0.417293	0.895864	26	28	177.117	18
rna-XM_060977870.1	675.098	861.605	730.371	817.007	557.426	917.148	696.503	1649.65	942.168	652.266	769.69	649.292	676.328	609.224	703.064	653.536	857.904	613.494	711.103	688.799	782.176	738.097	877.435	639.452	806.951	601.997	901.309	577.209	876.102	1069.59	733.804	602.126	615.972	870.869	793.828	1157.08	424.344	895.805	952.399	381.328	600.535	733.03	676.857	541.649	600.885	516.378	769.397	767.333	793.888	844.351	782.247	738.1	0.285972	1	NA	NA	0.891999	1	0.0364159	0.255956	0.168194	0.437287	0.060598	0.23502	0	28	31.0554	16
rna-XM_060978216.1	356.741	232.544	356.042	346.286	254.765	382.145	299.506	202.38	418.328	295.914	357.693	288.987	235.516	353.46	347.645	330.003	346.687	274.165	284.218	327.403	310.806	276.385	377.414	307.827	339.816	258.133	291.205	289.621	343.819	290.412	296.117	192.103	327.017	411.057	274.699	414.145	276.558	298.904	325.724	250.933	312.187	388.372	311.136	360.253	306.165	319.622	314.753	284.031	286.116	301.92	370.538	256.572	1	1	NA	NA	1	1	0.523885	0.777466	0.154489	0.418881	0.827417	1	12	24	14.3905	4
rna-XM_060990784.1	0	0	0	0	0	0	0	0	0	0	0	0	0	0	0	0	0	0	0	0	0	0	0	0	0	0	0	0	0	0	0	0	0	0	0	0	0	0	0	0	0	0	0	0	5.72271	0	0	0	0	0	0	0	1	1	NA	NA	1	1	0.382627	0.694382	0.367172	0.626711	1	1	0	0	0	16
rna-XM_060979676.1	174.983	0	58.0855	185.586	32.6099	0	0	63.477	44.6878	51.0196	9.44405	112.177	92.7476	83.4253	27.7671	30.1964	109.295	0	20.0625	0	6.88131	0	70.3654	0	6.27628	106.456	128.399	56.9079	0	52.6029	0	0	7.76762	787.649	0	98.9293	163.342	115.383	44.0416	4.54864	56.7614	111.804	16.3756	74.8414	17.1681	6.01439	16.9867	39.6741	0	79.8296	97.5571	9.72784	1	1	NA	NA	1	1	0.388105	0.69791	0.291839	0.575008	0.993032	1	12	24	15.8266	4
rna-XM_060979677.1	15600.6	16371.5	17589.1	12029.7	17408.6	13232.6	16836.7	8517.87	17171.3	20899.2	15651.1	14965.7	19485.3	15588.4	13739.2	8109.16	10997.6	14944	10986.4	9202.18	6740.24	6041.9	14056	8661.39	11704.4	18733.5	15434.7	11987.3	14246.9	15242.8	7071.42	10725.1	18634.5	21665.8	11436	19038.1	18244.2	15203.2	17101	10493	11797.3	14745.5	14743.5	12515	12504.1	12666.3	10765.6	7285.61	9566.24	14392.9	8034.59	13645.7	0.000375589	0.0283535	NA	NA	0.047177	1	0.00153054	0.041173	0.00143956	0.0280038	6.04013804158072e-06	0.000296995	6	28	2729.25	22
rna-XM_060979680.1	36395.4	34532.8	36885.3	27122.6	34479.9	29002.5	39354.9	23601.5	31414.3	39147.7	34175.7	29952.9	45417.2	44025.5	34286.9	27741.1	26161.4	38391.1	30628.7	25609	22829.9	21973.7	39930.2	33284.5	30908.9	44233.1	34332.8	37133.4	33980.8	31499.2	21919.7	32429.8	39449.4	30146.7	27692.4	33427.4	36942.2	33575.4	34946.1	31033.9	33513	32562.7	35598.2	36262.6	33396.8	30255.8	31612.2	24212	33441.7	31439.6	21955.7	36042.9	1	1	NA	NA	1	1	0.452804	0.736001	0.258414	0.54137	0.844939	1	6	28	1345.36	22
rna-XM_060979681.1	3013.1	3523.94	4339.2	3051.87	3011.32	3491.42	3132.75	2151.5	3963.56	2918.32	3037.44	3061.48	2594.85	2875.98	3456.45	2624.21	2704.16	3011.84	2609.23	2712.26	3197.52	2939.53	2892.44	2198.55	3121.11	2782.94	3251.09	2250.91	3528.6	2882.2	2271.02	2407.75	2537.68	3620.5	3109.48	3866.97	3386.11	2885.47	3653.62	2234.9	2734.76	3302	2347.17	2712.05	1911.39	2527.76	2714.87	2830.39	3068.12	3633.27	3009.95	2992.53	0.2281	1	NA	NA	0.992271	1	0.128331	0.467161	0.0697851	0.275445	0.037463	0.16625	2	28	212.956	18
rna-XM_060990794.1	0	0	0	0	0	0	0	0	0	0	0	0	0	0	0	0	0	0	0	0	0	0	0	0	0	0	0	0	0	0	0	0	0	0	0	1.93979	0	0	0	0	0	0	0	0	2.86136	0	0	0	0	0	0	0	1	1	NA	NA	1	1	0.944388	0.979346	0.473976	0.706412	1	1	0	0	0	16
rna-XM_060998774.1	5.64463	0	5.37828	6.39953	15.2859	2.31603	5.02527	4.48073	12.4133	5.49442	21.2491	8.17187	11.4632	12.0747	6.66412	10.0655	1.17521	10.3309	18.9479	5.36727	8.0282	0	1.06614	6.90884	20.6221	7.53674	10.0705	3.04864	16.5543	4.38357	0	12.9081	6.21409	10.9279	6.81073	4.84947	5.18547	1.81705	1.83507	11.3716	17.0284	6.72505	25.733	10.148	3.81514	21.48	11.9906	8.11516	0	5.11728	3.58008	0	0.489426	1	NA	NA	0.999338	1	0.267813	0.623315	0.364248	0.626711	0.135093	0.410188	12	28	3.00753	4
rna-XM_060998247.1	2144.96	1857.37	2476.16	1982.43	2115.57	2209.49	1857.34	2614.51	2159.91	2146.75	2113.11	1924.1	1999.81	2286.51	2124.74	2493.36	1861.53	1981.94	2317.21	2188.06	2055.22	2189.65	1743.14	2084.94	2067.59	1941.65	2191.17	2410.46	2299.77	1854.25	2176.64	2134.4	2355.92	1946.01	2095.43	2008.65	1854.67	2138.67	1922.23	2685.21	2403.28	1780.46	2344.05	1651.58	2373.02	1950.38	2222.26	1995.43	2043.53	1958.9	1793.62	2320.09	1	1	NA	NA	1	1	0.737908	0.885002	0.877379	0.926661	0.76381	1	8	28	47.0097	0
rna-XM_060998248.1	0	77.5146	0	22.7539	31.5909	0	359.809	0	0	0	0	0	213.632	0	0	0	0	0	0	0	224.79	0	316.644	248.718	0	192.187	0	70.1187	0	0	0	246.773	0	238.733	30.2699	0	0	0	0	169.058	116.928	0	0	547.991	0	64.4399	175.862	0	61.0683	0	219.28	32.8315	1	1	NA	NA	1	1	0.431186	0.724528	0.679258	0.817788	1	1	2	20	22.3381	18
rna-XM_060978456.1	176.112	100.372	61.3124	143.634	166.107	182.966	74.374	64.2238	104.272	95.7599	36.5957	125.55	153.19	16.4655	112.179	96.3408	128.098	134.301	174.989	65.3017	118.129	139.264	271.866	128.197	251.051	218.565	229.943	106.702	180.823	112.877	404.654	23.5384	245.457	60.5237	143.782	87.2905	138.279	58.1455	294.528	115.232	135.092	174.851	143.481	72.3044	61.996	281.817	127.9	143.368	151.54	206.738	155.733	44.9913	0.716963	1	NA	NA	0.999948	1	0.313568	0.659202	0.756624	0.858581	0.251954	0.630489	24	28	32.6856	16
rna-XM_060978455.1	871.531	804.96	929.367	712.481	725.571	801.347	940.731	711.689	904.928	1032.17	931.419	840.217	836.813	846.327	841.9	780.073	1036.54	930.572	734.509	754.101	865.898	785.233	626.892	833.667	690.391	749.905	681.437	803.825	727.114	762.741	664.199	1096.43	884.732	945.683	910.367	896.183	885.851	823.123	674.387	635.294	752.656	917.129	845.292	882.875	908.957	841.156	786.384	821.434	1086.79	797.272	931.715	839.026	0.868837	1	NA	NA	0.999718	1	0.596066	0.814162	0.16984	0.438751	0.155839	0.452413	14	20	25.7591	6
rna-XM_060990816.1	0	0	0	0	0	0	0	0	0	0	0	0	0	0	0	0	0	0	0	0	0	0	0	0	0	0	0.839208	0	5.09362	0	0	0	0	0	0	0	0	0	0	0	4.54091	0	0	0	0	0	0	0	2.26179	0	0	2.43196	1	1	NA	NA	1	1	0.697025	0.863653	0.606438	0.782682	1	1	0	0	0	16
rna-XM_060997295.1	3586.6	2837.23	2858.02	3152.12	2957.31	2701.65	2931.74	3297.82	2624.17	2481.12	2662.04	2683.34	2667.8	2908.91	2825.58	2931.92	3280.01	2796.48	3486.41	3171.16	3439.51	3494.45	2915.9	3204.17	3069.1	2999.62	3037.09	3025.27	3095.65	2766.03	3296.22	3104.03	2560.98	2663.04	3226.77	2521.73	3000.66	3123.51	2938.86	2855.79	3281.94	3170.86	2783.85	3194.08	2930.98	3557.08	3329.39	3622.07	3258.11	3109.26	3171.05	3022.93	5.68594949149343e-05	0.0104968	NA	NA	0.00184768	0.36923	2.72721682089117e-06	0.000711733	1.80187929341248e-05	0.00135107	1.41571576443621e-08	4.05375720747986e-06	20	24	220.457	12
rna-XM_060997289.1	4533.77	3937.35	3816.43	3998.28	4186.3	4101.69	3438.29	4397.84	3777.36	3705.59	3757.55	3855.64	4200.74	4043.93	4280.58	4185.79	4706.72	4087.84	4446.06	4118.48	4391.42	4546.42	3986.31	4571.35	4063.45	3950.19	4055.89	4293.5	3931	4104.12	4416.98	4012.91	4356.86	3926.48	4191.62	3648.74	4180.35	4714.33	4111.47	4324.24	4332.03	4145.99	4330.95	4173.36	4155.64	4329.5	4322.61	4320.87	4400.31	3991.48	4458.99	4255.93	0.0261368	0.330075	NA	NA	0.142334	1	0.00155548	0.0416211	0.00662599	0.0727194	0.000867982	0.0112699	20	24	101.952	12
rna-XM_060979820.1	107.248	496.889	378.631	371.173	164.069	686.703	218.097	405.506	1099.82	176.606	141.661	514.085	279.285	599.345	689.736	338.631	256.196	483.961	336.603	625.287	536.742	160.689	592.775	431.419	341.609	562.429	793.051	728.625	373.108	614.796	782.174	420.653	420.228	259.748	289.078	512.104	363.847	427.915	724.851	220.609	220.234	643.924	282.284	660.887	507.414	561.916	311.756	561.749	1181.79	237.442	473.465	555.703	1	1	NA	NA	1	1	0.740628	0.886416	0.963142	0.977245	0.850175	1	18	28	84.102	10
rna-XM_060979821.1	2233.02	2495.38	2408.4	2407.65	1676.35	1812.29	2480.47	2578.66	1575.25	2091.8	2401.15	1723.52	1558.99	2232.72	2025.89	2423.62	2201.17	1746.71	1937.14	2185.37	2034.57	2763.85	2392.42	2263.8	2212.84	2155.51	2456.36	1988.73	2568.46	2003.29	1893.5	2164.01	1766.36	2307.47	1827.55	2641.02	1359.46	2111.41	1884.61	1958.95	2393.06	1911.6	2088.28	1997.88	2333.91	1948.66	2662.91	1966.57	1536.89	2079.66	1925.19	2520.73	0.520532	1	NA	NA	0.980508	1	0.0627253	0.335264	0.273353	0.556088	0.0972076	0.326381	0	24	164.641	16
rna-XM_060978503.1	151.276	261.363	197.921	244.604	81.5248	0	72.3639	366.673	507.703	0	232.56	257.785	295.959	435.787	312.103	125.818	0	0	162.729	361.396	161.711	193.898	332.636	0	268.087	243.06	174.555	419.696	0	255.343	326.79	268.034	97.872	498.48	193.727	0	95.9312	294.362	180.754	0	179.366	354.746	152.059	241.015	351.947	153.797	194.847	353.46	255.582	274.286	360.693	0	1	1	NA	NA	1	1	0.96091	0.985881	0.911962	0.947318	0.902244	1	8	20	45.069	0
rna-XM_060978504.1	366.901	133.166	315.167	282.29	591.055	552.373	458.305	278.552	178.751	603.601	323.459	420.48	275.117	286.5	258.79	445.756	572.328	653.228	416.853	295.2	357.828	363.157	226.022	626.402	301.262	366.474	349.95	252.021	594.68	312.329	355.104	400.152	567.036	188.296	528.967	643.04	496.077	368.861	519.324	689.119	405.276	172.329	573.925	294.292	288.997	457.953	403.684	119.022	332.483	302.943	178.109	537.463	1	1	NA	NA	0.999662	1	0.126528	0.464368	0.281017	0.564196	0.113574	0.363834	10	28	64.7833	2
rna-XM_060990835.1	1205.69	1396.26	1340.27	1482.56	1462.35	1347.93	1504.57	1003.68	1398.98	1726.82	1709.37	1542.25	1443.32	1687.17	1366.14	1749.23	1478.42	1563.14	1444.5	1489.42	1699.68	1607.96	1492.6	1682.69	1203.25	1477.2	1215.17	1567	1311.61	1676.72	1409.8	1717.54	1427.69	1271.84	1567.22	1344.27	1351.68	1544.49	1356.11	1568.52	1496.23	1557.69	1437.93	1529.81	1419.23	1813.77	1625.73	1458.02	1455.46	1421.58	1459.78	1301.1	0.27347	1	NA	NA	0.885029	1	0.0879813	0.392623	0.0459285	0.218033	0.00564955	0.0437014	14	28	148.205	6
rna-XM_060982469.1	176.112	0	0	201.941	85.601	19.6863	0	0	34.7572	0	40.1372	144.122	0	0	0	127.256	0	65.9585	55.7291	68.8799	100.926	351.373	188.707	24.5648	0	0	20.9802	0	364.194	0	0	184.51	109.523	119.366	0	0	152.971	138.096	0	401.039	31.7864	43.7128	0	130.655	0	79.9055	156.877	183.042	0	0	0	0	0.990478	1	NA	NA	1	1	0.707939	0.869403	0.260054	0.542712	0.999997	1	0	0	0	16
rna-XM_060982460.1	267.555	404.467	431.338	0	437.177	244.341	303.526	181.47	527.565	393.244	331.722	283.044	372.033	384.195	377.633	145.23	537.071	441.843	293.135	200.378	388.794	0	404.068	307.827	416.925	339.153	367.573	487.782	0	374.795	349.206	137.434	267.206	321.112	529.723	386.018	152.107	578.73	356.92	0	363.273	427.881	222.24	331.078	440.649	355.708	123.903	0	480.63	373.562	230.02	344.122	1	1	NA	NA	1	1	0.851309	0.937065	0.354588	0.626711	0.851586	1	12	24	28.8057	4
rna-XM_060982478.1	1286.98	1314.77	1225.17	1567.89	1100.58	1293.5	1222.15	1653.39	1195.4	1729.17	1261.96	1112.86	1329.73	1178.93	1287.28	1554.39	1056.51	1407.38	1366.48	1446.48	1086.1	1350.86	1116.25	1458.53	1373.61	1432.92	1332.66	1301.77	1529.36	1768.77	1271.77	1195.14	1280.1	1326.48	1163.88	1228.86	1255.75	1154.73	1472.64	1306.98	1373.62	1097.86	1424.68	1358.56	1230.38	1754.48	1462.85	1408.43	1190.83	1245.55	1543.01	1303.53	1	1	NA	NA	1	1	0.693452	0.862202	0.919314	0.951281	0.750398	1	22	24	42.5653	14
rna-XM_060979083.1	7.90248	2.98133	51.6315	98.8372	89.6773	40.5305	52.2628	61.2366	0	94.1901	27.1516	65.375	36.4738	99.8908	53.3129	118.629	0	27.8138	89.1665	92.1381	20.6439	33.209	47.9764	6.14119	113.87	42.3941	6.71366	27.4378	44.5692	174.247	73.1444	132.119	30.2937	31.1025	31.7834	0	37.1625	34.5239	49.5468	87.1823	39.7329	61.3661	116.968	84.9894	118.269	63.5807	32.9742	50.4943	93.8643	39.9148	110.982	62.015	1	1	NA	NA	1	1	0.949783	0.981166	0.198602	0.47577	0.835514	1	10	28	17.0455	2
rna-XM_060979084.1	121.924	77.5146	93.5821	76.0833	47.8958	77.587	142.718	108.284	179.993	215.067	112.148	68.3465	64.6107	114.161	144.389	165.361	102.243	109.666	132.635	54.5672	159.417	77.1306	92.7544	203.427	53.7967	114.935	101.544	132.108	178.277	170.959	92.0204	188.307	146.031	126.932	148.323	123.177	72.5966	158.992	96.341	85.6661	152.12	64.7286	50.6863	69.7674	71.5339	273.225	157.876	36.969	115.351	134.073	64.4414	93.6305	0.774802	1	NA	NA	0.99996	1	0.503163	0.765755	0.227136	0.509633	0.258163	0.641992	12	20	16.1785	4
rna-XM_060978045.1	845.565	725.458	666.907	855.404	740.857	670.491	793.993	874.489	717.488	840.646	743.719	758.498	768.034	742.046	735.274	734.059	720.404	706.472	806.957	854.29	911.774	849.508	834.79	872.049	964.755	866.725	793.891	852.603	729.661	1193.43	841.161	831.436	791.52	717.879	892.205	822.471	577.316	730.453	667.964	715.653	947.915	738.074	703.37	773.784	728.692	1167.65	867.32	767.333	879.836	845.375	829.683	773.363	0.00290054	0.0934942	NA	NA	0.477572	1	0.0162347	0.16577	0.0384729	0.199114	0.000561775	0.00798877	24	28	64.0908	16
rna-XM_060978247.1	58.7041	99.3778	70.9933	0	40.7624	0	6.03033	52.2752	94.341	68.2878	0	62.4034	6.25265	113.063	47.7595	102.092	0	0	46.8124	22.3636	27.5252	31.0665	6.39685	72.159	0	63.1202	61.2622	59.9566	96.7788	44.9316	0	0	103.309	36.1461	164.971	29.0968	51.8547	5.45115	25.6909	18.1946	71.5193	152.154	22.6139	20.296	33.3825	16.3248	71.9436	3.60674	0	0	5.37012	139.838	1	1	NA	NA	1	1	0.511115	0.770159	0.511745	0.72819	0.977242	1	6	28	14.0216	22
rna-XM_060978245.1	1185.37	1248.18	1505.92	1001.17	835.629	1001.68	1106.56	485.412	1133.33	981.931	1351.68	822.387	1120.27	1394.08	775.259	1211.45	833.224	1230.17	763.488	1014.41	791.351	1026.27	974.454	1049.38	755.844	856.362	950.823	1090.4	1074.75	910.687	1051.16	1174.64	830.358	768.315	792.315	807.922	699.174	920.335	600.067	1467.69	1018.3	741.437	882.722	986.891	1023.41	1090.32	763.402	678.066	943.167	919.064	892.334	704.052	1	1	NA	NA	1	1	0.977415	0.992047	0.910222	0.946002	0.791191	1	6	28	105.055	22
rna-XM_060978249.1	198.691	0	132.306	106.659	470.806	59.0588	257.294	132.181	173.786	288.065	128.675	167.895	172.99	0	212.141	234.381	0	197.876	244.093	145.811	130.745	0	280.395	26.8677	225.05	120.588	108.258	148.367	396.029	306.85	12.9772	145.027	226.814	142.063	93.8367	150.334	295.572	229.857	155.063	113.716	31.7864	110.963	183.25	76.1099	210.787	120.288	74.9413	177.632	0	111.557	58.1763	87.5506	0.326506	1	NA	NA	0.980646	1	0.0821185	0.381024	0.142281	0.401169	0.0983522	0.328883	8	28	35.0623	0
rna-XM_060978246.1	0	0	51.6315	59.0179	0	0	0	20.1633	0	0	30.6932	0	0	105.379	0	0	0	0	0	0	0	0	23.4551	109.006	0	223.276	0	0	0	44.9316	0	41.0023	121.175	0	12.8647	0	0	0	146.805	35.631	0	70.613	161.416	0	0	58.4255	125.901	0	13.5707	0	0	0	1	1	NA	NA	1	1	0.629568	0.831596	0.926551	0.955462	0.999997	1	0	0	0	16
rna-XM_060981732.1	2820.06	2762.7	3204.38	2774.55	2479.37	3412.67	2672.44	3093.2	3176.56	2988.18	3115.36	2620.94	2370.8	3001.11	2813.37	3239.64	2973.28	3104.82	2310.53	3106.75	3064.48	3095.94	2929.76	3093.63	3016.2	2876.21	2916.25	2639.11	3082.91	3339.19	2649.72	3162.49	2926.06	3059.81	3226.01	2770.99	2596.19	2954.52	2878.3	3394.8	2298.83	2771.56	2540.55	2758.98	2806.99	2752.87	3521.24	2733	2736.77	2787.89	3533.54	3249.1	1	1	NA	NA	1	1	0.329772	0.665801	0.446535	0.68881	0.802049	1	10	24	70.4745	2
rna-XM_060981740.1	1736.29	2079.98	2119.04	1835.95	1968.82	1721.97	2561.88	2356.12	2111.5	2174.22	2314.97	2404.02	1969.58	2260.17	2013.67	1976.42	1988.46	1586.18	2160.06	2218.47	2155	2412.48	1952.11	1967.48	2168.9	2154.56	2077.88	2333.23	2309.96	1868.5	3247.85	2380.41	2238.63	2178.85	2031.87	2605.14	1884.92	1955.14	2392.93	1990.03	2502.04	1862	2259.83	2145.03	2409.26	2057.78	1994.44	2181.17	2144.18	2066.36	1878.65	1940.7	1	1	NA	NA	0.999977	1	0.225133	0.585524	0.213601	0.496212	0.288379	0.691641	8	20	115.146	0
rna-XM_060981749.1	470.762	491.92	528.147	381.839	429.024	402.989	451.269	336.055	574.735	430.135	607.961	638.149	457.485	628.983	452.049	483.142	471.26	412.44	484.843	489.316	388.794	431.717	532.005	598.766	407.958	586.923	355.824	463.393	426.591	526.029	376.34	394.078	551.501	612.803	463.886	535.382	306.807	482.426	452.344	466.994	365.543	462.347	357.923	716.701	485.477	360.863	413.676	520.272	408.253	502.517	341.002	363.578	1	1	NA	NA	0.999974	1	0.166324	0.519957	0.0447692	0.214916	0.0420013	0.179979	14	28	43.8986	6
rna-XM_060981769.1	225.785	0	0	70.3948	0	133.172	0	129.941	157.649	120.877	0	159.723	0	100.988	124.397	0	164.53	707.266	33.4374	259.418	0	0	0	218.012	156.907	0	100.705	76.216	26.7415	0	230.051	113.136	0	94.9886	220.214	130.936	179.763	79.0416	205.527	141.008	0	0	507.643	0	117.316	117.71	28.9773	145.171	619.731	144.307	219.28	328.315	1	1	NA	NA	0.999999	1	0.659785	0.844514	0.42668	0.676114	0.957169	1	12	20	33.1022	4
rna-XM_060981760.1	1527.44	1664.58	1664.04	1597.04	1899.53	1601.54	2055.34	1804.24	1164.37	1796.68	1677.5	1545.23	1744.49	1575.2	1598.28	1858.51	1437.28	935.34	1819	1405.33	1894.65	1753.65	1673.84	1500.75	1410.37	1775.84	1571	1687.93	1484.79	1555.07	1418.06	1601.37	2027.35	1465.18	1475.66	1612.94	1655.03	1872.47	1472.64	1777.76	1802.74	1612.33	1211.01	1728.96	1532.73	1599.83	1750.63	1627.54	1255.29	1469.68	1543.01	1443.37	1	1	NA	NA	1	1	0.71703	0.873665	0.290999	0.574254	0.845132	1	8	28	74.5346	0
rna-XM_060996842.1	404.155	475.026	494.802	450.1	437.177	457.416	467.35	421.935	537.495	421.501	387.206	446.481	439.77	475.304	426.503	433.534	452.456	467.273	424.655	521.519	443.845	386.725	434.986	456.751	502.103	470.104	398.624	458.312	440.598	374.795	476.619	432.043	338.668	469.059	421.508	406.386	516.818	479.701	457.849	466.236	458.632	483.363	432.003	417.336	511.229	530.985	438.656	426.497	551.877	429.852	463.62	414.649	1	1	NA	NA	1	1	0.337097	0.669455	0.533713	0.742263	0.560168	1	0	20	16.3992	16
rna-XM_060978221.1	15302.6	13918.8	13730.8	13333.8	15147.3	14028.2	14460.7	14148.6	14084.1	15117.5	14792.9	13792.6	14164.3	15198.8	14925.4	14865.2	15458.7	12974	15815.9	15544.5	15583.9	16244.6	15050.7	15406.7	13139.9	14726.8	14106.2	15551.1	13710.7	15664.7	16747.7	14722.9	15932.2	14063.4	15694.2	13880.2	14520.2	15871.9	15393.4	15260.7	16276.9	13348.4	14747.4	14718.4	14929.6	16090.2	15128.1	14053.6	15292	13530.1	14715.9	15608.3	1	1	NA	NA	1	1	0.392708	0.700715	0.351344	0.626711	0.161372	0.464587	16	28	630.148	8
rna-XM_060978223.1	8523.39	7771.34	7728.59	8000.12	8125.98	7998.41	7965.05	7721.79	11923	8204.74	8119.52	7954.94	7587.59	8766.24	7758.14	8209.1	7587.16	7819.66	8131.98	7672.51	7660.05	7973.38	7786.04	8011.95	7562.03	7828.78	7360.69	7508.8	8165.07	8071.25	7956.23	7834.48	8627.49	7223.34	8252.33	7424.54	8223.29	7966.85	7394.4	8179.22	8133.9	7763.23	7895.37	8021.98	7448.11	8476	8253.53	7344.22	7781.69	7989.1	7954.04	7267.91	0.326506	1	NA	NA	0.997585	1	0.123926	0.460313	0.303213	0.583935	0.107811	0.350999	10	28	137.825	2
rna-XM_060978218.1	6290.37	6227.01	6513.1	6041.16	5328.66	5143.9	5050.4	4961.66	5100.62	5185.16	4735.01	5094.05	5758.69	5758.54	5783.34	5451.88	5692.72	5836.14	5938.49	6148.2	5240.12	4832.45	5296.6	5563.15	5630.72	5678.93	5890.4	5375.77	5268.08	4724.39	4840.51	4570.24	5230.71	5033.56	4884.81	5183.12	5726.49	5577.43	5841.01	5734.32	5370.76	5429.64	5013.27	5689.21	5278.25	4948.13	5623.59	5519.21	5474.66	5460.14	5416.66	5740.64	0.00178374	0.0710243	NA	NA	0.0506093	1	0.010938	0.134267	5.35655581065096e-08	1.41631564493462e-05	0.000123518	0.0027353	18	20	384.398	10
rna-XM_060978219.1	2265.75	2297.61	2492.3	2401.96	2331.61	2175.91	1938.75	2255.3	2092.88	2496.82	2207.55	2370.58	2368.71	2098.8	2456.84	2307.15	1877.99	2536.62	2309.41	2047.61	2086.18	1877.92	2037.4	2253.82	2448.65	2211.09	2155.92	2198.07	2218.27	2009.87	1815.63	1751.71	2301.55	2281.41	2031.87	2376.24	2493.35	2490.26	2135.1	2293.27	2230.72	2135.2	2242.67	2279.49	2432.15	2225.32	2255.23	2115.35	2244.83	2581.16	2043.33	2151.07	1	1	NA	NA	1	1	0.543719	0.788201	0.033288	0.185174	0.32846	0.758304	6	28	85.2379	22
rna-XM_060978222.1	13924.2	11657	11996.8	13460.3	13362.9	13708.6	13167.2	16949.9	11469.9	13200	14260.5	13202.8	11654.9	11827.7	13241.6	15335.4	15625.6	12781.7	15253	15210.8	16268.6	16567	14269.3	16693.3	13243.9	12819	12388.4	14189.4	13775.7	13876.2	17691.5	15034.9	14972.1	12462	15400.6	14094.5	11782.3	14566.4	13743.7	14921.8	15279	13066.8	14741.1	14096.8	14522.3	14771.3	15461.9	14947.2	15683.3	13166.8	15756.8	14380.2	0.285972	1	NA	NA	0.996653	1	0.199771	0.558721	0.0165767	0.12412	0.0486515	0.200067	20	28	895.806	12
rna-XM_060978410.1	2852.8	3473.25	3047.34	2868.41	2974.64	2595.11	3187.03	1645.92	2951.88	2277.04	2708.08	2836.38	3116.95	2914.4	2848.91	1719.75	2317.52	2655.82	2463.22	2124.54	1943.97	1651.88	2465.99	2181.66	2620.8	2902.59	2988.42	2412.49	2335.42	2599.46	1624.51	1977.98	2554.77	2951.37	2331.54	2664.3	3116.47	2338.54	2778.29	2162.88	2349.92	3222.98	2447.76	2478.65	2461.72	2534.64	2282.21	2003.54	2294.59	2672.24	2213.38	2568.15	0.542258	1	NA	NA	0.999568	1	0.538611	0.785815	0.0558138	0.242492	0.142235	0.424948	6	28	309.655	22
rna-XM_060988430.1	171.597	202.731	147.365	155.011	173.24	89.1672	92.465	112.765	106.754	153.844	105.065	142.636	170.906	75.7413	139.946	75.4909	119.871	143.837	120.375	144.022	106.66	117.838	90.6221	157.368	138.078	121.53	125.881	130.075	131.161	120.548	146.289	212.605	117.291	96.6699	122.593	101.839	165.935	153.541	99.0936	128.878	165.743	109.282	104.492	106.554	151.652	162.389	146.885	151.483	107.435	158.636	116.353	160.509	0.479299	1	NA	NA	0.999942	1	0.153379	0.499968	0.49618	0.718457	0.135093	0.410188	0	24	10.6553	16
rna-XM_060988420.1	0	0	0	2.84424	0	0	0	0	0	0	0	0	0	0	23.3244	0	0	0	31.2083	0	10.322	0	0	13.05	0	0	8.39208	0	0	0	0	0	0	0	0	0	0	0	0	0	0	0	0	0	0	0	0	0	0	12.2815	0	0	1	1	NA	NA	0.998182	1	0.259322	0.617134	0.723579	0.840171	1	1	0	0	0	16
rna-XM_060988411.1	361.256	286.208	309.789	378.994	390.3	290.662	295.486	306.183	233.37	222.132	267.975	332.075	313.675	305.161	340.981	331.441	286.751	375.09	251.895	229.898	269.518	324.591	315.578	235.668	338.023	324.08	335.683	341.448	240.674	367.124	352.745	376.614	291.286	332.881	301.186	223.076	333.599	277.1	298.198	294.904	346.244	314.396	304.898	334.883	262.291	385.78	309.757	302.064	378.85	376.632	291.776	346.554	0.499553	1	NA	NA	0.99693	1	0.0908605	0.398477	0.0358329	0.191761	0.00921504	0.0616439	2	24	14.7617	18
rna-XM_060988287.1	5150.16	6419.8	5718.19	5500.75	5882.01	7021.05	6700.7	5251.41	8594.96	8724.36	5863.57	5920.15	4877.07	6806.84	5783.34	3248.27	4132.04	5463.43	4635.54	4733.93	3793.9	3732.27	6655.93	5422.67	3544.31	6387.38	5085.6	5922.49	4006.13	6196.18	3660.76	2710.71	7954.82	6223.02	4782.64	6835.82	6651.23	3645.91	5282.24	3995.98	3880.21	5203.51	5129.45	3596.19	4835.69	4988.51	3734.07	2775.38	5141.05	5212.46	3367.06	5993.56	0.0347171	0.389503	NA	NA	0.331542	1	0.00599233	0.0934181	0.00457077	0.0581695	0.000611763	0.00856174	8	24	582.665	0
rna-XM_060988294.1	1534.21	1639.73	1704.92	1353.15	1196.38	287.188	1872.42	0	0	0	1584.24	1944.16	2171.75	545.557	1048.49	1348.77	468.909	1614.79	1161.39	407.018	582.618	0	0	512.022	2847.64	1718.38	1703.59	698.138	2599.02	483.289	506.112	2346.24	1150.38	1301.26	1425.71	984.443	959.312	2235.88	1107.46	1484.37	1924.21	1436.64	1354.49	1881.18	1783.58	1852.43	1949.47	1897.14	767.878	988.659	1582.39	503.416	1	1	NA	NA	1	1	0.941749	0.978425	0.845718	0.908954	0.850486	1	2	28	381.113	18
rna-XM_060988324.1	0	56.6453	0	0	0	0	0	13.4422	47.1705	0	0	40.1164	34.3896	8.78161	18.8817	0	0	0	0	0	0	0	0	13.8177	6.27628	12.2472	20.9802	44.7134	0	0	0	14.4267	17.0888	0	0	17.4581	0	0	0	50.7932	0	10.9282	3.89895	6.34249	0	0	16.9867	5.4101	66.7228	0	17.0054	0	1	1	NA	NA	1	1	0.601102	0.816627	0.155278	0.419453	0.999993	1	8	20	3.58077	0
rna-XM_060988307.1	606.233	642.974	474.365	712.481	629.779	601.01	541.724	600.418	567.287	807.68	662.264	683.465	553.359	673.988	613.099	550.005	568.802	557.072	682.124	556.407	620.465	643.827	512.815	581.11	565.762	430.536	494.293	479.653	562.845	915.071	690.153	696.28	619.079	556.482	582.696	600.365	601.514	649.595	650.531	606.486	712.923	666.621	713.507	541.649	631.406	897.863	585.541	576.176	482.892	681.622	874.434	687.029	1	1	NA	NA	1	1	0.859002	0.940689	0.852725	0.912794	0.842542	1	6	28	39.5056	22
rna-XM_060997312.1	277.716	301.115	228.039	371.173	393.357	231.603	318.602	358.458	261.92	346.149	277.419	251.099	378.285	250.276	297.664	283.271	314.956	288.469	393.447	283.571	272.959	227.107	214.295	273.283	244.775	358.937	305.472	330.269	328.538	595.07	289.038	394.078	271.09	259.748	269.402	231.805	257.545	306.173	222.043	256.24	291.753	258.074	262.789	266.385	346.224	607.453	311.756	226.323	342.661	280.427	240.76	268.732	1	1	NA	NA	0.999424	1	0.385351	0.696025	0.203132	0.482412	0.15782	0.457118	6	20	28.3661	22
rna-XM_060988333.1	57.5752	147.079	0	0	0	0	0	153.092	0	0	161.729	124.064	42.7264	0	0	0	0	0	185.02	0	65.3725	0	51.1748	0	138.975	0	96.5089	72.1511	189.737	0	107.357	68.3372	10.8747	0	0	155.183	113.216	59.0541	0	162.235	0	178.214	83.4375	0	71.5339	158.093	116.908	161.401	0	120.768	152.153	0	1	1	NA	NA	1	1	0.712393	0.87165	0.967686	0.980173	0.997384	1	6	20	22.3571	22
rna-XM_060988360.1	22.5785	58.6329	96.8091	86.0381	111.078	69.4809	72.3639	101.563	83.169	107.534	100.343	103.263	72.9476	80.1322	101.072	126.537	150.427	142.248	114.802	88.5599	44.7285	69.6318	75.6961	138.177	41.2442	87.6146	77.2071	76.216	75.1309	90.9591	133.312	86.5604	77.6762	119.366	74.1613	87.2905	101.981	74.499	31.1961	92.489	79.4659	79.0193	77.1991	126.85	67.7187	115.133	106.916	89.2667	101.781	89.0407	65.3364	98.4944	1	1	NA	NA	0.999689	1	0.259387	0.617215	0.159393	0.425139	0.145901	0.431772	12	28	19.6648	4
rna-XM_060988341.1	0	0	0	45.5078	15.2859	0	8.04043	4.48073	0	0	0	0	0	15.3678	22.2137	0	0	0	46.8124	0	21.7908	32.1378	0	50.6648	51.1069	0	28.5331	73.1673	0	0	0	7.59302	19.419	0	0	0	0	0	40.3714	0	0	5.04379	0	0	0	4.29599	26.9789	0	0	8.18765	0	20.6717	0.805153	1	NA	NA	0.846092	1	0.0946056	0.406044	0.225088	0.507981	1	1	24	28	12.5391	16
rna-XM_060988316.1	176.112	0	201.148	99.5483	101.906	186.44	75.3791	0	0	67.5029	0	0	129.221	177.828	0	29.4774	106.944	72.316	0	126.131	79.1351	0	0	132.036	0	107.398	0	0	0	0	0	0	86.9973	0	46.9183	0	81.239	100.846	166.991	0	147.58	0	0	73.5729	0	0	0	82.0533	64.461	0	0	0	0.0702297	0.575527	NA	NA	0.658506	1	0.552021	0.791712	0.473632	0.706111	0.99999	1	18	20	27.8892	10
rna-XM_060988351.1	0	0	0	36.9751	34.648	8.10611	51.2578	0	106.754	151.489	0	0	0	0	121.065	148.825	0	121.586	18.9479	0	0	187.47	86.3575	0	0	75.3674	33.5683	0	0	115.069	0	54.6697	37.2846	141.222	83.999	0	0	0	25.6909	20.4689	37.4625	0	88.1162	129.387	128.761	0	0	0	0	56.2901	0	181.181	1	1	NA	NA	1	1	0.745189	0.888329	0.841332	0.90681	0.999879	1	14	28	25.0409	6
rna-XM_060988399.1	496.727	450.181	413.052	575.958	681.751	518.791	676.401	901.373	311.573	686.803	625.668	746.612	487.707	350.167	508.694	775.04	521.794	527.668	801.384	617.236	759.238	605.261	670.604	745.387	540.657	557.718	490.937	678.83	525.916	1163.84	599.312	916.477	494.797	478.306	519.886	371.47	417.43	535.121	404.632	612.55	673.19	380.806	473.332	464.27	404.405	1087.75	716.439	868.322	738.475	637.613	634.569	499.768	0.422694	1	NA	NA	0.917935	1	0.159255	0.509014	0.00759248	0.0791343	0.0936079	0.317451	6	20	73.321	22
rna-XM_060988372.1	29.3521	4.96889	0	0	0	0	0	0	0	0	0	0	0	0	0	0	0	0	0	0	0	0	0	0	0	0	0	0	0	0	0	0	0	0	0	0	0	0	0	0	0	0	0	0	0	0	0	0	0	0	0	0	1	1	NA	NA	1	1	0.34978	0.67624	0.501107	0.721898	1	1	0	0	0	16
rna-XM_060988380.1	149.018	136.148	118.322	93.8598	148.783	115.802	0	50.0348	217.232	29.8269	34.2347	228.812	104.211	165.753	63.3091	158.171	68.1622	101.719	110.344	16.9963	37.8472	192.827	176.98	142.015	113.87	22.6102	43.6388	101.621	147.715	43.8357	225.332	126.044	62.9177	14.2903	169.511	183.31	103.709	168.985	0	62.9229	121.469	124.413	56.1448	76.1099	123.992	91.9343	50.9601	56.8061	214.87	178.081	33.1157	114.302	1	1	NA	NA	1	1	0.726264	0.878818	0.938586	0.962781	0.814234	1	10	20	18.2832	2
rna-XM_060988388.1	0	18.8818	60.2368	132.257	10.1906	151.7	239.203	67.2109	22.3439	183.671	217.213	54.2315	57.3159	63.6666	116.622	91.3081	91.6664	69.932	114.802	238.843	82.5757	0	46.9103	0	138.975	154.503	155.253	38.6161	77.6777	109.589	0	0	141.371	243.776	31.7834	72.7421	67.4111	24.5302	177.084	75.0526	46.5443	93.3101	149.72	153.488	83.9331	84.2015	147.884	136.154	6.78537	47.079	184.374	40.1273	1	1	NA	NA	1	1	0.508423	0.768315	0.55596	0.755458	0.746033	1	10	28	27.308	2
rna-XM_060977888.1	375.932	319.996	446.398	307.889	302.661	281.398	403.027	242.706	414.604	416.006	394.289	348.419	254.274	344.678	343.202	344.382	287.927	363.964	346.635	368.552	345.212	369.584	335.835	261.001	355.058	364.59	305.472	321.123	309.437	395.617	304.375	314.351	272.643	429.55	365.509	444.212	327.549	393.391	384.446	264.579	349.65	411.069	321.273	356.448	339.548	356.567	346.728	326.41	329.09	379.702	318.627	353.85	1	1	NA	NA	1	1	0.650889	0.840808	0.0894383	0.314793	0.218153	0.573689	12	24	17.1241	4
rna-XM_060978460.1	0	0	0	0	0	0	0	0	0	0	0	0	0	0	0	0	0	0	0	0	0	0	0	0	0	0	0	0	0	4.38357	0	0	0	0	0	0	0	0	0	0	0	0	0	0	0	0	0	0	0	0	0	0	1	1	NA	NA	1	1	0.382627	0.694382	0.367172	0.626711	1	1	0	0	0	16
rna-XM_060979091.1	299.165	269.314	291.503	227.539	324.061	294.136	288.451	192.671	229.646	229.981	256.17	268.186	301.169	255.764	292.11	210.656	354.914	209.001	307.624	291.621	261.49	216.394	170.583	244.88	265.397	272.265	307.989	220.518	238.127	210.411	248.927	184.51	278.081	295.894	211.889	308.427	322.363	300.722	302.786	214.544	332.622	284.133	219.121	249.894	249.892	238.857	260.796	248.865	245.404	284.521	244.34	300.347	0.542258	1	NA	NA	1	1	0.496491	0.762008	0.219491	0.502355	0.60841	1	18	20	5.83929	10
rna-XM_060979775.1	896.367	854.649	998.209	855.404	1140.33	1014.42	1134.71	955.889	1174.3	1219.76	1146.27	1198.29	1124.43	1209.67	969.629	1020.21	1103.52	1141.16	893.894	900.806	911.774	1009.13	1006.44	926.553	986.273	965.644	862.706	978.613	1032.73	1244.93	1003.97	962.035	1119.31	1076.82	1131.34	1136.72	1138.21	950.316	929.461	1024.2	1035.33	1013.8	1150.97	1028.75	958.554	1228.65	1033.19	972.016	1072.09	1007.08	1048.07	952.112	0.00731391	0.15407	NA	NA	0.0678735	1	0.000723019	0.0258985	0.000953964	0.021567	7.79906434428895e-06	0.000355102	10	24	73.4704	2
rna-XM_060979774.1	492.212	553.534	577.628	496.319	682.77	603.326	569.866	619.087	568.528	651.481	658.722	670.093	598.17	570.804	641.976	562.946	755.661	508.596	555.061	556.407	571.149	705.96	506.418	568.06	682.322	477.641	572.34	594.485	659.624	577.536	720.827	684.89	708.407	646.427	656.1	590.666	647.319	566.919	598.231	683.054	547.179	676.708	588.741	597.463	551.288	608.313	584.542	681.673	558.662	552.666	604.138	707.7	0.164384	0.906122	NA	NA	0.907437	1	0.0635257	0.338154	0.131035	0.383616	0.0102694	0.0667705	8	24	38.2518	0
rna-XM_060979772.1	55.3174	129.191	154.895	83.905	172.221	0	39.1971	37.3394	170.062	63.5783	56.6643	160.466	125.053	64.7643	93.2976	197.714	0	0	0	0	99.779	0	35.1827	43.756	0	24.4944	178.751	78.2484	137.528	27.3973	0	145.027	6.99086	134.497	43.1346	0	0	0	184.424	50.7932	0	8.40631	28.0724	10.148	9.53785	85.0607	0	45.0842	47.4976	0	0	69.3109	0.510042	1	NA	NA	0.964835	1	0.0569052	0.320219	0.0648072	0.26518	0.228703	0.59125	2	28	27.0597	18
rna-XM_060979769.1	1675.33	2031.28	1485.48	1734.98	2173.65	2024.21	2119.66	1058.95	1912.89	1594.17	2284.28	1896.62	1546.49	1639.96	1863.73	1584.59	1812.17	2059.81	1670.76	1889.28	1603.35	1676.52	1592.82	1713.39	1838.05	1515.83	1351.96	1434.89	1884.64	1688.77	1731.87	1457.86	1811.41	1728.29	1720.84	1646.88	1992.95	1689.85	1635.04	1786.1	2005.95	1920.84	1775.58	1661.73	1608.08	1480.4	1526.8	1645.57	1394.39	1902.61	1920.71	1234.22	0.27347	1	NA	NA	0.958824	1	0.1251	0.461858	0.14883	0.411156	0.0634297	0.242894	8	28	95.3724	0
rna-XM_060979771.1	57.5752	0	0	0	0	0	0	0	40.9638	0	7.08304	26.7443	59.4002	0	0	16.5361	0	0	53.4999	0	0	73.9169	0	16.8883	0	63.1202	35.2467	8.12971	0	0	0	0	0	5.04364	0	0	0	0	0	0	0	0	0	16.4905	0	18.9024	0	0	0	0	0	0	1	1	NA	NA	1	1	0.644434	0.838072	0.741892	0.850009	1	1	18	28	1.01527	10
rna-XM_060979768.1	302.552	200.743	431.338	342.019	196.679	297.61	311.567	613.86	403.432	908.934	187.7	236.241	450.191	346.873	387.629	383.206	360.79	244.762	513.822	202.167	506.923	302.095	503.219	376.916	423.201	372.126	530.379	372.95	197.378	238.905	543.864	424.45	566.259	402.651	339.78	820.531	381.132	377.946	502.808	208.479	181.636	603.573	422.646	251.163	445.418	635.807	527.587	383.216	528.128	398.124	236.285	856.05	1	1	NA	NA	1	1	0.932641	0.975006	0.47702	0.708217	0.871838	1	18	28	46.9906	10
rna-XM_060979770.1	212.238	95.4026	173.181	99.5483	181.393	132.014	98.4953	227.77	151.442	38.4609	146.383	186.467	174.032	103.184	29.9885	21.5688	98.7177	219.332	75.7915	76.9308	72.2538	52.4917	114.077	217.245	72.6256	133.777	117.489	330.269	168.089	198.357	112.076	145.027	165.45	243.776	105.188	45.5851	136.551	237.125	86.2481	215.302	78.3307	37.8284	165.315	261.311	175.496	119.429	135.894	136.154	219.394	84.9469	74.2866	105.79	1	1	NA	NA	1	1	0.551216	0.791416	0.926554	0.955462	0.759431	1	2	28	32.6727	18
rna-XM_060978270.1	0	215.65	119.398	167.099	0	0	0	256.895	306.608	0	173.534	325.389	99.0003	161.362	0	233.662	85.7904	149.4	198.395	0	0	0	186.575	280.192	0	159.214	79.7247	117.881	275.055	0	359.823	249.81	68.355	263.11	40.1076	0	0	251.661	40.3714	304.759	311.052	144.589	0	0	0	194.179	370.71	370.592	582.411	77.7827	0	0	1	1	NA	NA	1	1	0.988187	0.996118	0.966788	0.979609	0.966608	1	10	20	35.1524	2
rna-XM_060978269.1	1150.38	648.937	901.4	835.494	1102.62	1092.01	1076.41	1036.54	600.803	1150.69	838.159	629.977	860.781	1186.61	1012.95	1039.62	1043.59	895.606	1007.58	1096.71	1348.74	1361.57	1018.17	901.988	1058	847.883	936.556	974.548	778.05	1010.41	966.214	875.475	976.39	729.647	1105.61	1000.93	1018.08	989.383	1014.79	971.893	955.861	726.305	1152.53	1088.37	1074.92	1003.54	813.363	970.212	467.06	1072.58	1193.96	1059.12	1	1	NA	NA	1	1	0.316384	0.66128	0.323959	0.603948	0.835255	1	16	28	70.1428	8
rna-XM_060977528.1	383.835	420.368	403.371	354.107	335.271	312.664	234.178	348.75	280.54	334.375	311.654	317.96	323.054	302.965	348.755	383.925	405.448	410.056	338.833	411.49	358.975	357.801	253.742	317.039	384.647	293.933	332.326	280.475	303.07	246.576	304.375	256.644	307.598	363.142	304.213	320.065	413.109	384.306	308.291	401.039	304.241	305.149	318.154	267.653	381.514	247.449	293.77	338.132	385.635	364.35	421.554	395.193	0.0483452	0.47154	NA	NA	0.841046	1	0.330039	0.665801	0.00653696	0.0720967	0.0352957	0.159882	16	20	36.8746	8
rna-XM_060977527.1	715.739	599.248	708.858	583.779	783.657	684.387	697.508	687.045	686.455	811.604	618.585	851.36	709.676	762.902	639.755	629.091	686.323	671.506	578.468	665.541	729.419	605.261	588.511	613.352	684.115	605.765	694.025	558.917	697.826	531.508	659.48	716.781	706.076	754.025	747.667	791.434	799.427	864.006	688.15	677.748	572.154	609.458	646.445	684.989	631.406	648.695	639.499	659.131	686.453	760.428	586.238	684.597	0.00310509	0.0973072	NA	NA	0.0745433	1	0.000624464	0.023368	0.00531833	0.0635386	0.000146157	0.00307885	8	24	53.3789	0
rna-XM_060997688.1	1385.19	1267.07	1423.09	1252.17	1200.45	1485.73	1529.69	1571.99	1582.69	1101.24	1130.92	1481.34	1236.98	1057.09	936.308	1371.78	1485.47	1254.8	1256.13	1163.8	1484.07	1349.79	1041.62	1224.4	1386.16	1275.59	1429.17	1138.16	1190.63	1347.95	1058.23	1540.62	1420.7	1410.54	1363.66	1521.76	1431.19	1561.75	1429.52	1372.93	1436.06	1334.08	1331.88	1093.45	1494.58	1026.74	1174.08	1125.3	1493.91	1196.42	1468.73	1551.59	0.972168	1	NA	NA	0.999718	1	0.207532	0.565701	0.552781	0.753815	0.217427	0.572952	4	28	77.4843	20
rna-XM_060997687.1	576.881	740.364	610.973	808.474	799.962	745.762	394.986	619.834	582.183	1150.69	1051.83	748.097	693.002	897.919	905.209	708.177	595.832	798.655	670.978	1081.5	579.177	818.442	968.057	873.585	771.983	475.756	480.027	674.766	747.489	908.495	1027.56	524.678	527.421	828.839	665.181	676.017	483.977	381.58	674.387	675.473	682.272	608.617	589.521	880.338	605.654	811.084	738.421	866.518	608.422	689.809	623.828	296.699	1	1	NA	NA	1	1	0.596546	0.814507	0.26126	0.543875	0.463267	0.962805	14	28	118.131	6
rna-XM_060983026.1	2249.95	2007.43	1830.77	1877.91	2147.16	2145.8	2099.56	1862.49	1804.89	1814.73	2232.34	2152.17	2427.07	2233.82	2029.22	2015.25	2257.58	1950.94	2236.96	1769.41	1956.59	2226.08	1883.87	1876.9	1971.65	2040.57	2036.76	2019.22	1972.5	1934.25	2384.27	2110.86	2306.98	2149.43	2218.78	1879.66	2410.38	2142.3	2201.16	2244	2421.44	2242.8	2453.22	2060.04	2085.93	2096.44	2075.37	2320.03	1670.33	2157.45	2266.19	1893.28	0.312474	1	NA	NA	0.847062	1	0.0344733	0.248472	0.155575	0.419861	0.0201404	0.107837	12	28	41.3704	4
rna-XM_060983003.1	2132.54	2272.77	2603.09	2017.99	2333.65	2752.6	2797.07	2340.43	2759.47	2094.16	2611.28	2797.75	3264.92	2668.51	2373.54	3018.2	2066.02	2975.29	2488.86	2061.03	2423.37	2250.72	2277.28	2633.8	2878.12	2161.16	2157.6	2387.08	2828.23	2439.46	1826.25	2394.84	3384.35	2862.27	3159.42	3242.36	2529.64	1941.52	2990.24	2488.86	2361.27	2338.64	2372.12	3124.31	2264.29	2153.15	2124.34	2312.82	2126.08	2965.98	2470.25	2086.62	0.00380203	0.107682	NA	NA	0.151198	1	0.00219859	0.0516129	0.0183816	0.132157	0.000459629	0.00691897	10	24	237.371	2
rna-XM_060983013.1	3398.07	3310.27	3172.11	3701.77	3969.24	3606.06	2993.05	4042.36	3553.92	4393.18	3776.44	3536.93	2844.96	3199.8	3492	3046.24	3862.92	3435.41	3442.94	3657.79	3028.92	3383.04	3179.24	3015.33	3008.13	3570.53	3532.23	3507.97	3294.3	3373.16	4198.73	3615.8	3402.99	3572.58	2927.1	3116.27	3854.53	3781.28	3067.31	3882.27	3792.79	3128.83	3736.75	2698.1	3971.56	3313.93	3434.31	3317.3	3745.52	2704.99	3477.15	3649.16	1	1	NA	NA	1	1	0.365787	0.690056	0.611694	0.785775	0.683478	1	4	28	192.806	20
rna-XM_060978121.1	1332.13	1162.72	1232.7	1188.89	1402.23	1420.88	1231.19	1137.36	950.858	1506.26	1187.59	1187.15	1375.58	1349.07	1307.28	1102.17	1210.47	1156.26	1288.46	1230	1290.25	1165.53	1162.1	1187.55	1323.4	1234.14	1179.09	1389.16	1338.35	1246.03	1355.53	1312.83	1284.76	1158.36	1174.47	1152.24	1443.29	1309.18	1314.82	1256.18	1282.81	1209.67	1298.35	1356.02	1072.05	1298.25	1259.01	1183.91	1233.81	1262.94	1315.68	1378.92	1	1	NA	NA	1	1	0.793643	0.910705	0.110182	0.352117	0.426962	0.911185	0	28	25.8213	16
rna-XM_060978120.1	48.5438	21.8631	0	4.26635	0	22.0023	102.516	0	40.9638	20.4078	0	11.8864	15.6316	34.0287	11.1069	39.5429	41.1324	15.0989	7.80207	29.52	11.4689	26.7815	22.389	11.5147	9.86273	0	48.6741	0	0	3.28768	0	50.1139	2.33029	29.4213	6.81073	9.69895	26.7916	39.9751	2.7526	31.8405	38.5977	45.3941	18.7149	0	2.86136	48.9743	9.99217	0	7.91627	24.5629	12.5303	36.4794	0.936652	1	NA	NA	1	1	0.777116	0.903816	0.880355	0.928209	0.626074	1	14	28	5.22059	6
rna-XM_060978073.1	110.635	105.34	263.536	104.526	49.9339	171.386	234.178	94.8421	243.3	156.983	44.8592	99.5482	235.516	129.529	148.832	53.9221	159.829	81.0575	131.521	51.8836	139.92	0	117.276	214.942	47.5204	67.8306	121.685	72.1511	165.543	154.521	81.4027	124.526	142.924	68.0892	255.781	133.845	199.641	128.102	0	189.527	124.875	137.023	69.4013	0	97.2861	214.8	123.903	159.598	141.362	0	36.6958	71.7428	1	1	NA	NA	1	1	0.408041	0.709914	0.446834	0.688848	0.298503	0.707894	6	28	26.3794	22
rna-XM_060978072.1	230.301	164.967	93.5821	300.778	229.288	129.698	126.637	205.367	64.5491	130.296	205.408	212.469	162.569	137.213	201.034	197.714	245.619	224.1	234.062	216.48	215.614	321.378	192.972	57.5737	275.26	248.712	135.112	219.502	138.801	95.3427	188.76	213.364	135.933	281.604	113.512	119.297	128.772	291.636	335.817	137.217	208.882	158.039	242.514	298.097	240.354	92.7935	216.83	300.261	119.875	260.981	279.246	237.116	0.341081	1	NA	NA	0.990939	1	0.0757208	0.367051	0.252942	0.535377	0.0286613	0.138512	20	28	33.805	12
rna-XM_060978074.1	496.727	509.808	507.71	419.525	564.559	450.468	642.23	693.019	525.082	571.42	517.062	586.146	578.37	458.839	520.912	505.43	512.392	599.984	562.863	486.632	453.02	584.907	468.037	481.316	425.891	550.182	622.692	425.793	440.598	384.658	672.457	602.886	565.483	595.15	478.264	599.395	522.868	585.998	461.519	626.196	388.248	455.622	562.228	416.067	550.334	583.396	441.654	539.207	531.521	456.461	539.697	530.167	0.868837	1	NA	NA	0.99861	1	0.11178	0.44009	0.361326	0.626711	0.128419	0.397168	8	24	32.2569	0
rna-XM_060978075.1	182.886	83.4773	239.871	161.41	208.907	259.395	70.3538	32.8587	142.753	93.4052	199.506	92.1192	209.464	244.787	128.84	186.211	105.769	157.347	125.948	159.229	144.508	55.7055	239.882	264.839	138.078	219.507	162.806	256.086	162.996	150.137	76.6837	217.16	145.254	102.554	143.025	100.869	95.9312	167.168	229.383	228.948	299.7	154.676	168.434	287.949	137.345	71.3135	192.849	201.076	150.409	179.105	218.385	126.462	1	1	NA	NA	1	1	0.278921	0.633683	0.368571	0.627558	0.348621	0.790885	18	28	22.6589	10
rna-XM_060978076.1	24.8364	0	10.7566	37.6861	0	0	0	3.73394	0	0	0	8.91477	45.8528	8.78161	17.771	61.8306	10.5769	38.9394	13.375	40.2545	16.0564	0	26.6536	0	61.8662	3.76837	14.2665	56.9079	0	4.38357	0	3.03721	0	0	10.5945	9.69895	41.4838	34.5239	10.0929	21.227	0	0	15.5958	27.907	24.7984	33.5088	30.9757	0	80.2936	58.337	21.4805	9.72784	0.0410212	0.428287	NA	NA	0.638793	1	0.103341	0.423119	0.00115142	0.0243591	0.0480042	0.198541	18	28	12.566	10
rna-XM_060977481.1	619.78	495.895	555.039	423.08	749.009	590.588	601.022	530.966	443.154	628.719	648.098	766.67	650.275	723.385	388.74	473.076	733.332	733.491	628.624	681.643	553.946	837.725	477.632	690.117	624.939	667.943	565.626	665.62	781.871	748.495	620.548	645.407	782.976	795.215	752.964	786.585	753.622	558.742	755.13	802.835	490.418	645.605	638.647	625.369	789.734	497.476	553.566	405.758	515.688	703.114	648.889	576.374	0.0568314	0.512012	NA	NA	0.980752	1	0.118933	0.453803	0.348108	0.626711	0.0219819	0.114664	10	24	50.1864	2
rna-XM_060977482.1	1570.34	1692.4	1658.66	1808.93	1235.1	1163.81	1423.16	1442.05	1492.08	1304.53	1267.86	1252.52	1447.49	1268.94	1714.9	1622.7	1493.69	1540.89	1415.52	1464.37	1601.05	1309.08	1383.85	1414.78	1570.86	1433.86	1553.37	1188.97	1020	875.618	1051.16	1198.18	1318.94	1297.06	1299.34	1214.31	1759.6	1395.49	1496.5	1613.25	1372.49	1321.47	1527.61	1504.44	1447.85	1382.45	1490.83	1732.14	1422.67	1279.32	1427.56	1546.73	0.00565123	0.133441	NA	NA	0.0517376	1	0.00265775	0.0582245	3.20663525630921e-05	0.00207523	0.000244801	0.00437999	18	24	101.053	10
rna-XM_060977485.1	156.921	168.942	181.786	179.187	191.583	152.858	168.849	194.912	134.063	166.402	149.924	213.211	207.38	203.075	138.836	163.923	176.282	202.644	222.916	207.534	205.292	231.392	167.384	214.174	223.256	158.271	185.465	205.275	106.966	157.809	174.603	199.696	171.664	185.774	167.241	165.852	185.813	137.187	166.991	212.27	246.344	174.011	203.525	214.376	137.345	180.432	167.868	141.564	246.535	166.823	167.369	147.134	0.249887	1	NA	NA	0.937678	1	0.0605854	0.330285	0.127403	0.379186	0.0302138	0.143622	18	24	10.6485	10
rna-XM_060977487.1	9.03141	5.96267	0	15.6433	10.1906	0	0	7.46788	0	0	16.5271	19.3153	1.04211	3.2931	7.7748	7.90857	10.5769	0.794681	1.11458	4.47272	14.9095	0	11.7276	2.30295	6.27628	13.1893	7.55287	11.1783	19.1011	7.67125	2.3595	2.27791	0	0	17.4052	3.87958	0	4.54262	27.526	43.2121	22.7045	15.1314	7.0181	21.5645	0	7.73279	0	9.91853	0	3.07037	0	7.29588	1	1	NA	NA	0.999999	1	0.277773	0.631901	0.640155	0.802125	0.970131	1	4	20	1.12311	20
rna-XM_060977486.1	74.5091	70.5582	57.0098	36.9751	46.8768	41.6885	62.3134	28.3779	70.7557	34.5364	23.6101	40.8593	65.6528	52.6896	87.7442	84.1184	72.8631	89.0043	41.2395	91.2435	29.819	66.4181	87.4237	89.815	74.4188	82.9041	36.0859	88.4105	81.4979	13.1507	63.7064	23.5384	61.3642	46.2334	63.5668	27.1571	70.8681	106.297	63.3098	37.9053	53.3557	62.2067	69.4013	46.9344	71.5339	49.8335	82.935	126.236	22.6179	99.2753	50.1211	88.7665	0.0388131	0.415049	NA	NA	0.496825	1	0.0121681	0.142162	0.0392787	0.201302	0.00415559	0.0351909	18	28	17.573	10
rna-XM_060980492.1	293.521	368.691	320.546	312.866	279.222	282.556	356.794	250.921	225.922	279.431	242.004	309.788	343.896	351.264	326.542	344.382	302.029	383.036	354.437	378.392	318.834	353.515	260.139	273.283	338.919	335.385	321.417	311.977	341.272	236.713	257.185	223.235	257.108	228.645	239.132	277.39	364.711	329.794	324.807	297.178	224.775	294.221	293.201	320.93	298.535	295.564	300.764	268.702	364.148	346.952	314.152	286.971	0.27347	1	NA	NA	0.855464	1	0.033213	0.243792	0.000195757	0.00750714	0.00259621	0.0249745	18	20	25.7213	10
rna-XM_060980459.1	1395.35	1302.84	1300.47	1216.62	1432.8	1471.84	1366.87	1315.09	1372.91	1423.84	1418.97	1377.33	1443.32	1402.86	1159.56	1276.16	1098.82	1395.46	1319.66	1246.99	1293.69	1354.07	1228.2	1334.94	1222.98	1388.64	1387.21	1287.54	1363.82	1385.21	1232.84	1345.48	1506.14	1349.18	1437.82	1349.12	1427.73	1389.13	1246.93	1373.69	1446.28	1263.47	1349.04	1194.93	1261.86	1319.73	1260.01	1122.6	1368.38	1326.4	1210.96	1320.55	0.0173497	0.262729	NA	NA	0.0938503	1	0.0012255	0.0359478	0.0199339	0.139184	0.000156579	0.00323463	6	28	40.2438	22
rna-XM_060980476.1	11.2893	74.5333	0	0	35.6671	72.955	37.187	0	58.3424	80.8465	0	49.0312	23.9685	58.1781	77.748	0	8.22648	9.53618	37.8958	12.5236	27.5252	0	0	8.44414	26.0018	0	37.7644	34.5512	36.9287	64.6577	76.6837	0	0	90.7856	62.0533	57.2238	29.3843	11.8108	3.67013	57.6161	22.7045	43.7128	21.8341	12.685	9.53785	19.7616	32.9742	19.8371	0	44.0086	56.3862	8.51186	0.125957	0.800564	NA	NA	0.339285	1	0.00627044	0.095821	0.0719616	0.280136	0.0701159	0.259648	8	24	16.7067	0
rna-XM_060980470.1	266.426	203.724	313.016	327.087	310.813	301.084	211.061	299.462	305.367	182.101	317.556	255.557	240.727	299.672	317.656	320.657	237.393	348.865	299.822	313.985	269.518	335.304	358.224	331.624	331.746	299.585	279.456	358.723	213.932	212.603	309.094	349.279	281.965	232.008	303.456	265.751	332.734	296.179	231.218	256.24	320.134	279.93	308.797	303.171	291.858	330.792	290.772	351.657	314.389	280.427	308.782	301.563	0.142285	0.842384	NA	NA	0.595828	1	0.0176976	0.173734	0.148573	0.410686	0.0149405	0.087133	20	28	22.4137	12
rna-XM_060980484.1	4673.75	3910.51	3871.29	3807.72	4605.13	4086.64	4555.91	4683.11	4285.07	4394.75	4091.63	3878.67	4260.14	4456.66	4201.72	4569	4824.24	3827.18	4635.54	4286.66	4854.77	4961	4437.29	4577.49	4029.37	4255.43	3898.12	4549.59	4390.7	4824.12	5241.62	4498.86	4509.88	4227.42	4912.81	4109.44	4254.68	4665.27	4575.74	4589.58	4623.78	4252.75	4291.18	4886.25	4250.07	5133.71	5008.08	5430.84	4470.43	4590.2	4441.09	4849.33	1	1	NA	NA	0.999993	1	0.348517	0.674901	0.0107833	0.0965641	0.0800441	0.284519	16	28	191.974	8
rna-XM_060978657.1	1315.2	1286.94	574.401	1575.71	1555.09	1198.55	1800.05	467.489	2390.8	1146.76	2303.17	1919.65	1117.14	1068.06	1679.36	1265.37	739.208	1262.75	1265.05	1201.37	1081.51	1418.35	1767.66	1694.2	832.056	1859.69	677.241	1151.37	972.881	861.372	614.649	1528.47	2052.2	952.408	1058.69	1105.68	1277.35	1425.47	942.306	1192.5	1387.25	1613.17	905.335	2328.96	1332.44	449.361	1832.56	490.516	572.233	1086.91	929.03	1223.28	1	1	NA	NA	0.999275	1	0.22311	0.582983	0.231203	0.513234	0.50068	1	8	28	159.025	0
rna-XM_060978798.1	4834.06	4890.38	5600.94	6179.1	3327.23	5463.52	4990.09	4126	4545.74	4755.03	4775.15	5466.98	4303.91	5318.36	4658.22	4110.3	5086.31	5043.05	4663.41	4910.15	3883.35	4617.13	5079.1	4102.32	4411.33	6132.08	5392.75	4939.81	4556.24	4617	4726.07	4433.56	4892.05	4974.72	4977.13	5601.14	4080.96	4092.9	5036.34	3320.51	4017.57	4655.42	4483.01	5270.61	4409.35	4100.96	5024.06	5079.19	5033.61	5321.97	5517.79	3514.18	1	1	NA	NA	0.999995	1	0.268297	0.62356	0.0353884	0.190454	0.0715177	0.262797	6	24	254.288	22
rna-XM_060977327.1	40.6413	65.5893	60.2368	38.3972	27.5146	15.0542	38.1921	27.6312	18.6199	72.2124	70.8304	52.7457	64.6107	28.5402	21.103	26.6016	11.7521	26.2245	2.22916	75.1417	20.6439	36.4228	99.1513	56.0384	17.9322	25.4365	35.2467	67.0701	28.0149	52.6029	58.9874	40.243	41.1684	31.9431	65.0803	57.2238	28.5201	26.3472	69.7325	46.2445	15.8932	105.079	52.2459	90.0634	15.2606	46.3967	42.9663	38.7724	2.26179	27.6333	119.933	62.015	1	1	NA	NA	1	1	0.970535	0.989291	0.864328	0.918888	0.742218	1	4	28	5.26999	20
rna-XM_060977324.1	570.108	612.167	637.864	704.659	760.219	641.54	643.235	722.144	569.77	574.559	602.058	670.093	809.718	535.678	729.721	624.777	597.007	739.848	769.061	700.428	619.318	728.456	654.611	732.337	716.393	700.916	747.734	677.814	622.695	632.33	648.862	649.203	647.043	585.063	751.45	622.672	789.056	788.599	728.521	661.827	812.823	658.214	678.417	743.34	706.755	681.345	709.444	620.359	689.846	689.809	717.806	691.893	0.440888	1	NA	NA	0.988819	1	0.0751458	0.365897	0.102302	0.338842	0.014815	0.0866248	18	24	36.9514	10
rna-XM_060977326.1	415.445	184.843	348.513	221.139	396.414	317.296	252.269	339.789	291.712	283.355	293.946	318.703	295.959	374.316	205.477	291.898	225.64	135.096	386.76	288.043	453.02	335.304	281.462	340.836	373.887	295.817	317.221	359.739	244.494	266.302	323.251	365.224	310.705	358.939	320.104	163.912	327.549	377.946	178.001	274.435	279.266	363.153	300.219	276.533	291.858	325.636	302.763	322.803	256.713	412.453	381.278	293.051	1	1	NA	NA	0.999995	1	0.232646	0.592374	0.588337	0.773345	0.307629	0.724041	26	28	30.3153	18
rna-XM_060977325.1	608.491	531.671	423.809	577.38	501.377	573.218	626.149	442.845	484.118	476.445	439.148	502.198	534.601	532.385	615.32	607.522	573.503	699.32	574.009	525.098	431.229	501.349	459.507	555.01	466.238	483.293	379.322	593.468	587.04	478.905	441.226	508.732	527.421	425.347	641.722	614.913	543.61	479.701	664.294	542.046	623.24	378.284	619.933	593.657	480.708	510.364	462.638	534.699	695.501	411.429	520.006	488.824	0.2281	1	NA	NA	0.927485	1	0.154263	0.501684	0.225478	0.508356	0.0965896	0.325065	16	20	37.1314	8
rna-XM_060977999.1	3094.39	3505.05	3064.55	3693.95	1785.39	2964.52	3133.76	3463.6	3040.01	2952.07	2829.67	2972.33	1990.43	2534.59	2888.89	2473.94	2962.71	2529.47	2770.85	2864.33	3113.79	2669.58	3226.15	2897.11	2804.6	2759.39	3136.12	2891.13	3607.56	2931.51	3245.49	2551.25	2735.76	2626.9	2859.75	3190.95	2158.02	2820.06	2782.88	1513.18	2402.14	2225.99	2641.15	2880.76	3103.62	2767.48	3613.17	2714.97	3440.18	2772.54	3040.38	2526.81	0.0052942	0.130472	NA	NA	0.11486	1	0.00113686	0.0341372	0.00496587	0.0610525	0.000246667	0.00439006	0	28	159.115	16
rna-XM_060977998.1	185.144	346.828	247.401	413.836	280.241	379.829	141.713	430.15	392.26	261.377	205.408	405.622	347.022	573	593.106	307.715	616.986	363.169	257.468	361.396	489.72	438.145	544.799	680.137	347.885	375.895	500.168	323.156	356.553	327.672	276.061	462.415	345.659	448.044	346.59	522.773	244.581	466.073	433.993	214.544	416.628	375.762	284.623	526.427	234.631	378.047	472.63	192.059	243.142	196.504	274.771	391.546	1	1	NA	NA	0.996348	1	0.128696	0.467866	0.351888	0.626711	0.185055	0.511767	18	28	95.0088	10
rna-XM_060978000.1	1202.31	1331.66	1510.22	1041.7	896.773	1258.76	1199.03	783.381	1134.57	1263.72	1089.61	924.907	535.644	1725.59	1230.64	1447.27	1268.05	583.296	1190.37	1498.36	1000.08	1589.75	1139.71	1140.73	1172.77	1337.77	1328.47	1547.69	911.758	1269.04	1459.35	1656.8	1103	1339.09	972.421	1331.67	585.094	1183.81	1250.6	1270.59	1588.18	1892.26	1335.78	808.033	1322.9	1507.03	809.366	1365.15	1081.14	1137.06	1290.62	1789.92	1	1	NA	NA	1	1	0.397681	0.703434	0.783297	0.8733	0.55983	1	18	28	81.8468	10
rna-XM_060977768.1	127.569	249.438	0	61.1511	0	684.387	0	89.6146	0	0	0	0	0	0	0	455.102	0	0	0	0	0	0	0	390.733	839.229	0	158.61	307.913	0	0	0	273.349	125.059	153.831	96.8637	0	255.817	0	0	0	326.945	210.998	0	145.877	773.52	0	0	0	21.487	0	42.9609	0	1	1	NA	NA	0.999875	1	0.48413	0.753629	0.885613	0.931305	1	1	2	20	63.3671	18
rna-XM_060977769.1	743.962	646.949	937.973	883.135	841.744	0	703.538	772.179	796.933	724.479	885.38	1061.6	778.455	703.626	813.022	277.519	585.255	991.762	718.905	601.134	677.809	673.822	761.226	426.813	0	716.932	657.1	312.994	564.118	748.495	445.945	461.656	669.569	781.765	642.479	832.17	595.465	963.944	765.222	714.137	384.842	442.172	787.587	475.687	0	893.567	717.438	747.496	559.793	696.974	615.773	774.579	0.852664	1	NA	NA	0.999992	1	0.296427	0.646372	0.411061	0.662943	0.241418	0.615014	8	28	56.7519	0
rna-XM_060977770.1	349.967	287.202	337.756	356.952	364.823	465.522	440.214	348.003	510.186	551.012	316.376	284.53	357.443	334.799	330.984	349.415	359.614	421.181	429.114	529.57	361.269	187.47	381.679	454.448	534.381	407.926	417.926	362.788	611.234	539.179	454.203	285.498	459.066	341.287	206.592	443.242	546.203	320.709	273.425	352.52	420.034	319.44	334.53	534.038	352.901	408.119	444.652	478.794	549.615	468.743	336.527	305.211	1	1	NA	NA	1	1	0.753396	0.892695	0.616598	0.788849	0.858828	1	6	20	47.2288	22
rna-XM_060978652.1	322.873	331.922	356.042	362.64	323.042	316.138	247.243	392.064	270.61	368.911	272.697	379.62	322.011	275.523	356.53	343.663	247.969	427.539	275.302	300.567	308.512	278.527	289.991	280.192	373.887	340.095	369.251	281.491	273.782	165.48	217.074	240.699	291.286	294.213	288.321	350.132	342.241	274.374	369.766	371.472	229.316	257.233	357.144	300.634	304.257	271.507	288.774	228.126	265.76	298.849	315.942	229.82	0.689431	1	NA	NA	0.999999	1	0.619895	0.826896	0.124395	0.37404	0.63968	1	18	20	6.54907	10
rna-XM_060977654.1	4611.66	4261.32	4046.62	4157.56	4860.92	4498.89	4128.76	4867.56	4542.02	4418.3	4514.26	4420.24	4409.16	4385.31	4578.25	4688.34	4457.57	3819.24	4565.32	4234.77	4474	4576.42	4431.95	4551.39	3998.89	4566.32	4213.66	4432.72	4477.29	4946.86	4452.37	4571	4744.46	4467.83	4397.46	4059.01	4265.91	4479.93	4171.1	5027.76	4364.95	4076.22	4420.63	4213.95	4710.74	4619.05	4129.76	4287.51	4200.14	4005.81	4201.22	4159.87	1	1	NA	NA	0.999527	1	0.144791	0.488758	0.00906664	0.0872819	0.0337732	0.155261	8	28	111.533	0
rna-XM_060979745.1	4280.89	5271.99	3528.15	4151.16	2983.81	3494.89	4055.39	4445.63	4568.09	4743.25	3851.99	4007.19	3914.16	4419.34	5677.83	4169.97	4593.9	3289.19	4136.21	5496.08	4961.43	4951.36	4946.9	4481.54	4230.22	4383.55	5140.99	4673.56	3897.89	4549.05	5141.35	3908.13	3729.23	4611.57	4138.65	4373.26	2941.03	4447.23	4613.36	4673.73	4447.82	3988.8	3776.52	4715.01	4428.42	3830.31	4676.34	3412.87	3562.32	3615.87	3568.44	4189.05	1	1	NA	NA	1	1	0.511798	0.770784	0.849184	0.911217	0.70522	1	18	28	328.753	10
rna-XM_060979766.1	652.519	558.503	1207.96	1301.24	714.361	1155.7	425.138	1223.24	1952.61	817.099	1163.98	551.23	278.243	691.551	1235.08	1159.68	178.632	631.772	1433.35	340.821	543.624	1001.63	1388.12	515.093	875.093	823.388	1026.35	732.69	2017.07	836.166	604.031	1347	1117.76	409.376	1221.39	1260.86	666.333	209.869	1521.27	805.868	318.999	1057.51	1003.59	654.545	1028.18	732.037	473.629	425.595	1043.82	558.807	115.457	936.305	0.499553	1	NA	NA	0.995644	1	0.102048	0.420649	0.430042	0.678046	0.112875	0.362281	2	28	102.282	18
rna-XM_060979752.1	1885.31	2028.3	2626.75	1896.39	1628.46	2273.18	3065.42	1760.18	1680.76	2105.15	2194.56	1881.76	1528.77	2436.9	1262.85	2072.76	2174.14	2237.82	1457.87	1874.07	1999.02	2026.82	1776.19	2127.92	2146.49	2794.24	2038.44	2794.59	1656.7	2237.81	2365.4	2413.82	2141.53	2851.34	1564.2	2502.33	1236.73	1778.89	1490.99	1523.79	1952.59	1714.05	2020.43	1926.85	1827.45	1714.1	2282.21	2592.34	2009.6	1690.75	2062.12	2017.31	0.129055	0.802669	NA	NA	0.718941	1	0.018815	0.17987	0.0658122	0.267652	0.0112588	0.0714924	26	28	140.099	18
rna-XM_060979761.1	370.288	498.876	335.605	362.64	625.703	730.708	339.708	235.985	131.581	381.47	456.856	261.5	305.338	718.994	156.607	321.376	702.776	414.029	592.957	254.051	284.428	364.228	179.112	361.563	381.957	263.786	456.529	368.885	933.406	393.426	298.476	384.207	586.455	447.203	356.428	141.605	318.906	487.877	422.065	153.896	830.986	754.046	578.604	219.45	619.007	406.401	417.673	510.353	305.342	290.662	872.644	684.597	1	1	NA	NA	1	1	0.66625	0.847789	0.269735	0.552194	0.911104	1	22	24	30.232	14
rna-XM_060990848.1	0	0	8.60525	4.26635	9.17154	2.31603	0	10.455	0	0	0	0	0	2.1954	2.22137	2.87584	0	6.35745	0	3.57818	1.14689	0	0	0	5.37967	3.76837	0	15.2432	1.2734	4.38357	22.4152	0	0	4.20304	0	0	3.45698	0	0	3.79053	0	0	0	2.537	0	6.01439	0	0	10.1781	0	0.895019	3.64794	1	1	NA	NA	0.918623	1	0.0458177	0.287353	0.0414775	0.207078	1	1	0	28	1.85367	16
rna-XM_060997537.1	5170.48	5167.64	5254.58	5042.83	4748.82	4828.92	5596.14	5084.88	10906.3	5864.9	5567.27	4880.83	5161.56	5309.58	5491.23	5042.79	4964.09	4996.96	5064.66	4989.77	4993.54	4962.07	5052.45	5375.08	4882.05	5777.85	4922.79	5325.97	5415.79	6029.6	5110.67	5007.6	5325.48	4888.97	5087.61	5259.74	4473.33	5670.1	4926.23	4922.39	5186.85	4675.59	5021.84	5266.8	5098.94	5599.4	5175.94	4456.12	5125.22	4868.58	4479.57	5311.4	0.902216	1	NA	NA	0.999837	1	0.155835	0.503863	0.227285	0.509637	0.734141	1	8	20	124.492	0
rna-XM_060997538.1	0	15.9004	26.8914	21.3318	35.6671	15.0542	11.0556	14.9358	14.8959	19.6229	3.54152	17.8295	19.8001	8.78161	3.33206	37.386	14.1025	33.3766	18.9479	10.7345	14.9095	20.3539	0	16.1206	23.3119	0	21.8194	27.4378	30.5617	0	14.157	10.6302	8.54438	8.40607	8.32422	7.75916	4.32122	15.4449	33.0312	14.404	17.0284	10.9282	12.4766	5.07399	5.72271	14.6064	10.9914	17.132	12.4398	15.3518	17.0054	0	1	1	NA	NA	1	1	0.997232	0.999299	0.789428	0.876995	0.879101	1	0	20	3.39608	16
rna-XM_060998338.1	9.03141	0	32.2697	51.9073	54.0102	22.0023	0	70.9449	11.172	0	0	16.3437	3.12632	17.5632	3.33206	2.15688	0	38.1447	2.22916	14.3127	0	0	7.463	31.4736	28.6916	0	5.87446	0	6.36702	0	0	19.7418	70.6853	16.8121	0	0	12.9637	8.17672	0	32.5986	26.1102	0	38.2097	15.222	0	37.8047	11.9906	51.396	49.7594	0	41.1709	65.6629	1	1	NA	NA	1	1	0.325234	0.665801	0.779377	0.87086	0.989713	1	26	28	4.53293	18
rna-XM_060998337.1	217.883	115.278	148.441	105.237	78.4676	152.858	81.4094	135.915	119.168	96.5448	63.7473	133.721	101.084	129.529	137.725	74.7719	99.8929	122.381	140.437	145.811	127.304	74.9881	140.731	84.4414	88.7646	102.688	139.309	71.1349	50.9362	77.8084	126.233	79.7267	95.5417	101.714	103.674	219.196	97.6597	142.638	104.599	68.9877	93.0886	142.067	145.821	100.211	115.408	103.104	148.883	128.941	78.0318	166.823	143.203	132.542	1	1	NA	NA	1	1	0.553846	0.792484	0.561935	0.758793	0.387172	0.849466	16	20	12.3063	8
rna-XM_060998336.1	427.863	528.69	449.624	440.146	473.863	385.619	477.401	379.368	394.742	397.168	361.235	362.534	456.443	403.954	500.919	502.554	525.319	460.12	471.468	365.869	415.172	395.295	423.259	374.613	519.138	423.941	397.785	409.534	438.051	455.891	351.565	400.152	355.757	403.492	362.482	337.523	502.126	410.653	464.272	419.233	476.795	456.463	388.335	455.391	443.51	416.711	355.721	467.974	474.976	431.899	334.737	290.619	0.405147	1	NA	NA	0.887101	1	0.151965	0.498341	0.0153848	0.11932	0.0157503	0.0900962	18	20	20.3899	10
rna-XM_060998340.1	83.5405	37.7635	33.3454	63.9953	52.9911	55.5847	40.2022	50.7816	27.3092	41.6006	31.8737	34.1733	41.6843	40.6149	47.7595	17.974	9.40169	50.8596	54.6145	40.2545	19.497	51.4204	35.1827	50.6648	22.4153	41.452	47.8348	46.7458	24.1947	54.7946	11.7975	33.4093	32.624	23.537	37.8374	37.8259	23.3346	31.7983	76.1552	37.1472	38.5977	16.8126	34.3107	38.0549	65.8112	67.8767	15.9875	38.7724	94.9952	49.1259	65.3364	74.1748	0.405147	1	NA	NA	0.937962	1	0.0420117	0.275669	0.0877595	0.311963	0.019722	0.106317	0	24	5.47101	16
rna-XM_060998339.1	710.094	766.202	613.124	654.174	806.076	748.078	766.856	697.5	775.83	667.18	773.231	808.272	751.36	870.477	717.503	643.47	768.588	728.723	645.342	819.403	738.594	903.071	792.144	667.855	745.085	688.669	693.186	707.284	747.489	640.001	712.568	673.501	779.869	721.241	842.26	622.672	800.291	840.385	632.18	790.705	633.457	754.887	797.724	657.082	719.154	734.615	710.443	683.477	707.94	733.818	756.291	714.996	0.902216	1	NA	NA	1	1	0.344273	0.671372	0.621018	0.791235	0.211909	0.561852	12	24	21.404	4
rna-XM_060998859.1	1665.17	1726.19	1744.72	1884.31	1908.7	1775.24	2143.78	1760.93	1729.17	2165.59	1854.58	2060.05	1675.71	1510.44	1849.29	1780.87	1614.74	1704.59	1613.91	1587.82	1633.16	1639.03	1858.29	1762.52	1743.01	1614.75	1570.16	1617.81	1631.23	2601.65	1800.3	1991.65	2162.5	1966.18	2140.84	2163.84	1808.86	1743.46	1647.89	1907.4	1763.01	1566.1	1807.55	1947.14	1527.01	2698.74	1875.53	1656.39	1806.04	1817.66	1594.92	1755.87	0.00686044	0.149	NA	NA	0.809847	1	0.0249133	0.2088	0.0103852	0.09392	0.000418869	0.00646684	6	28	103.662	22
rna-XM_060977792.1	1413.42	1218.37	1204.74	1011.84	904.925	909.042	808.064	651.199	748.521	780.208	612.683	754.784	986.876	1130.63	1156.22	1401.26	1256.3	851.104	1212.66	1595.87	877.367	1062.69	1184.48	972.612	1238.22	1190.8	1128.73	1024.34	1042.92	636.714	736.163	1050.11	840.456	607.759	934.583	794.344	832.268	1069.33	1109.3	1151.56	1279.4	1101.23	906.115	1405.5	942.34	1080.87	1251.02	819.631	1366.12	1037.78	1143.83	1236.65	0.00220131	0.080255	NA	NA	0.0238229	1	0.000134651	0.00870349	5.60020032401819e-07	9.22426438615946e-05	8.39734411042193e-06	0.00037478	20	24	166.879	12
rna-XM_060977793.1	803.795	702.601	887.417	920.821	1288.09	1249.5	1272.4	1395	1614.97	1454.45	1270.22	1340.19	1219.27	1210.76	804.137	783.668	873.182	1196.79	1013.15	856.079	1151.47	1070.19	962.727	1048.61	1080.42	935.497	1039.78	822.116	1247.94	1463.02	1704.74	1256.64	1268.45	1518.98	1245.61	1298.69	1222.91	1118.39	1175.36	1078.79	633.457	848.197	1147.07	748.414	1147.4	1035.33	846.337	1159.57	862.873	1023.46	1038.22	991.024	1.42879889021632e-06	0.00178627	NA	NA	0.000516792	0.262363	6.06089556730993e-07	0.000289985	3.26721882953835e-09	1.60133566779447e-06	3.19510396132391e-09	1.50890642192104e-06	8	24	223.04	0
rna-XM_060977795.1	42.8992	159.998	0	174.921	0	0	92.465	493.627	199.854	0	199.506	156.008	357.443	42.8103	93.2976	0	0	270.986	189.479	0	162.858	0	176.98	151.227	0	115.877	123.364	100.605	66.217	203.836	61.3469	0	184.093	195.862	181.619	98.9293	338.784	235.308	137.63	109.925	0	179.054	159.857	21.5645	174.543	11.1696	0	307.474	0	195.48	0	0	1	1	NA	NA	0.999998	1	0.24519	0.604931	0.570672	0.763305	0.911077	1	12	24	28.3411	4
rna-XM_060995319.1	2319.94	2517.24	2082.47	2060.65	2721.91	2355.4	2440.27	2401.67	2163.64	2115.35	2028.11	2528.82	2460.42	2309.56	2323.55	2362.51	2621.9	2339.54	2639.33	2269.46	2502.5	2416.76	2392.42	2544.76	2373.33	2319.43	2312.86	2498.87	2420.74	2391.24	2406.69	2539.11	2252.61	2437.76	2557.05	2360.72	2502.85	2407.59	2559	2707.96	2597.4	2568.13	2270.75	2468.5	2318.65	2547.52	2400.12	2389.46	2580.7	2432.76	2367.33	2361.43	1	1	NA	NA	1	1	0.32158	0.66444	0.119166	0.36621	0.36559	0.815349	20	28	75.1718	12
rna-XM_060982509.1	1119.89	1137.88	1133.74	996.194	1070.01	1050.32	1283.45	1316.59	1178.02	1051	1176.96	1027.43	1139.02	1151.49	1106.24	1134.52	966.023	1183.28	1041.02	1395.49	1141.15	1113.04	1132.24	1467.75	1419.34	1098.48	934.878	1538.55	1012.36	1939.73	1251.71	1290.81	1109.22	1072.62	1200.2	1269.59	1182.29	1176.54	1183.62	1216	1169.28	1218.07	1403.62	1248.2	1402.06	1910	1213.05	885.454	1322.02	1082.82	1108.93	1079.79	1	1	NA	NA	1	1	0.674437	0.8527	0.545016	0.749256	0.831787	1	20	28	24.5056	12
rna-XM_060982517.1	106.119	0	7.5296	84.616	74.3914	70.6389	0	2.98715	0	215.067	53.1228	6.68607	23.9685	0	56.645	95.6218	56.4101	17.483	98.0831	38.4654	40.141	0	84.2253	0	0	0	70.4935	0	0	21.9179	44.8305	76.6895	132.826	82.3795	20.4322	0	0	80.8587	0	25.0175	0	0	0	86.2579	28.6136	16.3248	115.909	0	0	0	25.0605	0	1	1	NA	NA	1	1	0.412512	0.711933	0.627548	0.794767	0.999292	1	16	20	4.94365	8
rna-XM_060982525.1	53.0595	0	30.1184	4.26635	65.2198	0	0	114.259	0	0	0	0	86.495	0	0	7.18961	39.9572	72.316	131.521	0	0	0	0	55.2707	66.3493	21.6681	108.258	15.2432	8.91383	36.1645	0	14.4267	52.8198	0	0	0	47.5335	57.237	162.403	39.4216	52.2204	31.944	53.0257	69.7674	123.038	86.7791	25.9796	119.022	0	111.557	16.1103	176.317	0.222972	1	NA	NA	0.992314	1	0.0921304	0.40131	0.249009	0.531687	0.425753	0.909698	20	24	14.874	12
rna-XM_060982489.1	1413.42	1571.16	1957.7	969.173	1742.59	1466.05	1541.75	1724.33	1628.62	1930.9	1663.33	1503.62	1640.28	1541.17	1447.22	1295.57	1231.62	1377.18	1866.92	1115.5	1261.57	1414.06	1520.32	1415.55	1346.71	1413.14	1882.34	1167.63	1050.56	2196.17	1205.7	1241.46	1964.43	1852.7	1857.06	1772.97	1440.7	1818.87	1409.33	1198.57	2038.87	1693.87	1430.13	1877.38	1015.78	1846.42	1351.94	1196.53	1818.48	1760.34	1735.44	1556.45	0.805153	1	NA	NA	0.999996	1	0.194785	0.552434	0.139743	0.396911	0.0208681	0.110579	6	28	129.594	22
rna-XM_060982498.1	1883.05	1804.7	1462.89	2308.81	1760.94	1870.19	1837.24	1609.33	2133.84	1598.88	1671.6	1771.81	1993.55	2172.35	1734.89	1979.3	2003.73	1603.67	1263.93	1871.39	1774.23	1731.15	1703.7	1724.91	1854.19	1998.18	1438.4	2525.29	2108.76	1522.2	1801.48	1991.65	1367.88	1625.73	1303.88	1633.3	2033.57	1868.83	1996.55	1892.23	1496.23	1547.6	1835.62	1479.07	2173.68	1378.15	1811.58	1880.01	1307.31	1452.28	1478.57	1843.43	1	1	NA	NA	1	1	0.972533	0.990117	0.151786	0.414703	0.726475	1	0	28	44.0601	16
rna-XM_060978747.1	191.917	0	276.444	186.297	219.098	76.429	0	0	0	0	0	205.783	43.7685	177.828	39.9847	31.6343	0	0	254.124	80.509	104.367	0	0	0	53.7967	11.3051	0	0	306.891	0	0	0	138.264	83.2201	159.674	0	111.488	175.345	0	0	292.889	223.608	24.1735	280.338	0	198.475	93.9264	0	0	350.022	293.566	94.8464	1	1	NA	NA	1	1	0.819692	0.922216	0.467904	0.702715	0.998933	1	16	20	28.2734	8
rna-XM_060978749.1	0	0	77.4473	0	0	0	0	0	187.441	0	0	0	0	77.9368	32.2099	0	0	161.32	0	213.796	0	152.119	0	0	0	0	20.141	0	0	0	0	61.5035	118.068	0	0	0	101.117	0	0	129.636	47.6795	0	84.2172	0	0	122.865	0	0	0	0	51.9111	0	1	1	NA	NA	0.984095	1	0.0737931	0.363717	0.33997	0.619602	1	1	14	20	14.2418	6
rna-XM_060978750.1	0	274.283	0	0	47.8958	0	0	194.165	0	109.888	223.116	74.2897	174.032	0	0	135.884	131.624	0	0	0	0	0	0	0	0	265.67	0	0	0	0	310.274	217.16	35.731	0	0	361.771	18.1491	168.985	323.889	0	0	0	70.181	0	0	0	176.861	0	193.383	0	0	0	0.520532	1	NA	NA	0.998366	1	0.103127	0.422877	0.416675	0.667732	1	1	8	24	47.3183	0
rna-XM_060978748.1	84.6694	23.8507	0	162.833	107.001	244.341	316.592	0	74.4797	284.14	252.628	83.9474	107.337	103.184	308.771	104.249	191.559	163.704	60.1874	55.4618	219.055	235.677	295.321	392.269	319.194	134.719	341.558	248.972	34.3819	337.535	0	67.5779	76.1227	281.604	228.538	24.2474	117.537	0	22.0208	203.931	112.387	147.11	170.774	78.6469	321.426	74.7503	77.9389	217.306	83.6862	35.821	63.5464	284.539	1	1	NA	NA	1	1	0.544634	0.788414	0.385438	0.641843	0.687463	1	20	28	59.9643	12
rna-XM_060979081.1	155.792	83.4773	124.776	109.503	95.7916	127.382	150.758	74.6788	115.444	145.995	88.538	120.349	69.8212	118.552	105.515	89.1512	91.6664	173.241	131.521	122.553	69.96	116.767	111.945	103.633	147.044	127.182	116.65	117.881	108.239	86.5755	68.4254	116.932	125.835	132.816	107.458	136.755	115.809	156.266	117.444	66.7134	81.7364	165.604	118.528	107.822	104.916	78.1871	111.912	92.8735	80.2936	152.495	129.778	105.79	1	1	NA	NA	1	1	0.987079	0.995729	0.176213	0.447873	0.823253	1	2	28	7.69386	18
rna-XM_060977869.1	0	0	0	0	0	0	0	0	0	0	0	0	0	0	0	0	0	0	0	0	0	0	0	0	0	0	0	0	0	0	0	0	0	0	0	0	0	0	0	0	0	0	0	0	0	0	0	0	0	0	0	0	1	1	NA	NA	1	1	NA	NA	NA	NA	1	1	0	0	0	16
rna-XM_060979183.1	6817.58	7246.63	7278.97	6655.51	6835.85	7317.5	7145.94	7420.09	7383.42	7242.43	7332.12	7009.98	6602.8	7121.88	7003.99	6605.09	7000.73	6577.58	6805.63	6834.32	6968.47	7244.92	6909.67	6711.56	6915.57	7065.69	6995.64	7259.83	7394.66	7046.59	6794.17	6798.79	7856.95	7571.35	6825.11	7462.37	6585.55	6572.26	6775.98	6773.68	7167.82	6873.84	6937.79	6593.65	6945.46	6412.2	6642.8	6907.8	6329.62	6468.24	6269.61	6753.55	0.0040649	0.112155	NA	NA	0.0662843	1	0.00446546	0.0798576	0.000916826	0.0211099	0.00123721	0.0145142	4	28	164.218	20
rna-XM_060979184.1	494.469	447.2	586.233	579.513	457.558	370.565	590.972	445.086	414.604	386.179	545.394	601.004	590.875	562.023	523.133	361.637	324.358	627.798	556.176	494.683	514.951	491.708	588.511	492.831	665.286	531.34	572.34	546.723	453.332	364.932	549.763	532.271	553.054	549.757	503.994	469.429	600.65	585.998	458.766	523.094	546.044	566.585	494.386	550.528	417.758	603.158	558.562	560.848	580.149	560.854	504.791	442.617	1	1	NA	NA	1	1	0.350591	0.677156	0.420053	0.670322	0.427345	0.911756	24	28	32.3581	16
rna-XM_060979186.1	123.053	76.5209	51.6315	88.1713	121.268	115.802	23.1162	81.3999	53.3771	94.1901	0	44.5738	92.7476	29.6379	114.401	119.348	132.799	69.932	37.8958	7.15636	19.497	43.9216	25.5874	49.8972	19.7255	128.125	61.2622	44.7134	86.5915	241.096	46.0102	57.7069	51.2663	89.945	61.2966	39.7657	76.9178	35.4324	79.8254	86.4242	82.8716	82.3819	128.665	19.0275	139.253	60.1439	65.9483	0	81.4244	64.4777	127.093	58.367	1	1	NA	NA	1	1	0.579658	0.806217	0.296462	0.578558	0.843274	1	6	28	22.3033	22
rna-XM_060979191.1	1126.67	1224.33	1224.1	1063.74	1381.85	1155.7	1129.68	1088.07	1006.72	1164.03	1034.12	1164.12	1162.99	1174.54	1078.48	1155.37	915.489	1197.58	1187.03	1150.38	1140	1035.91	1070.41	910.432	1099.25	1093.77	1067.47	910.527	1106.59	1127.67	913.126	1035.69	1070.38	1296.22	921.719	1166.78	1185.74	1162.91	1210.23	1044.67	1137.5	1136.53	1135.37	1064.27	1141.68	1130.71	1150.1	890.864	955.606	1050.07	976.466	1104.11	0.0956739	0.684825	NA	NA	0.855075	1	0.227989	0.587967	0.530508	0.739973	0.0657524	0.249439	10	28	42.9518	2
rna-XM_060979187.1	0	0	0	0	0	0	87.4397	68.7045	233.37	0	0	0	0	0	0	0	255.021	0	0	0	0	191.755	0	127.43	72.6256	0	0	173.772	0	0	108.537	0	0	0	350.374	0	0	0	0	0	0	0	0	0	0	0	58.9538	339.935	0	116.674	227.335	0	1	1	NA	NA	1	1	0.604237	0.81818	0.440595	0.68502	1	1	0	0	0	16
rna-XM_060979188.1	456.086	404.467	432.414	530.45	535.006	429.624	424.133	453.3	255.714	391.674	534.769	395.964	687.791	591.661	667.522	600.332	326.709	476.809	352.208	532.254	462.195	358.872	572.519	426.813	556.796	465.393	515.274	308.929	528.463	370.412	528.528	488.231	483.146	634.659	496.426	526.653	596.329	511.499	465.189	608.76	592.589	410.228	436.682	588.583	480.708	505.209	405.682	318.295	460.274	482.048	319.522	533.815	0.142285	0.842384	NA	NA	0.76109	1	0.0376781	0.260007	0.0129162	0.10765	0.00963724	0.0636641	12	24	38.0558	4
rna-XM_060979189.1	158.05	41.7387	44.1019	181.32	74.3914	160.964	28.1415	66.4641	0	170.327	70.8304	126.293	62.5265	95.5	54.4236	69.0203	23.5042	39.7341	34.552	92.1381	83.7226	0	42.6457	99.0267	0	151.677	42.7996	104.67	114.606	76.7125	47.19	102.506	0	99.1917	117.296	154.213	140.872	47.2433	77.9903	159.961	74.925	103.398	59.264	43.1289	73.4415	41.2415	75.9405	82.0533	67.8537	26.6099	24.1655	136.19	0.637027	1	NA	NA	0.992943	1	0.260814	0.618632	0.649888	0.806277	0.291519	0.697545	6	28	18.9382	22
rna-XM_060979190.1	0	83.4773	0	0	54.0102	67.1649	0	19.4165	167.579	83.2012	8.26354	52.0028	14.5895	0	52.2022	34.5101	137.5	92.183	6.68749	12.5236	16.0564	118.91	15.9921	15.353	95.9375	7.53674	0	5.08107	0	71.233	0	48.5953	115.738	15.9715	3.02699	58.1937	20.7419	0	0	37.1472	0	36.1471	30.4118	63.4249	86.7944	56.7071	34.9726	61.3145	0	5.11728	79.6567	0	1	1	NA	NA	1	1	0.808446	0.916698	0.195466	0.472158	0.995656	1	10	28	13.0601	2
rna-XM_060998505.1	2.25785	0	4.30263	16.3544	28.5337	41.6885	0	19.4165	26.0679	0	0	33.4304	17.7158	36.2241	11.1069	0	4.70084	27.8138	30.0937	0	0	21.4252	27.7197	91.3503	17.9322	21.6681	31.0507	61.989	25.4681	44.9316	29.4937	25.8163	0	21.8558	12.108	17.4581	39.7553	0	25.6909	50.0351	66.9784	19.3345	33.5309	0	22.8908	21.48	0	0	0	12.2815	50.1211	32.8315	1	1	NA	NA	1	1	0.881107	0.951872	0.873445	0.924513	0.954088	1	20	28	6.7884	12
rna-XM_060998504.1	552.045	563.472	692.723	578.802	692.961	581.324	639.214	722.144	562.322	664.825	616.224	650.778	581.496	535.678	630.87	716.804	539.422	776.404	539.457	618.13	588.352	700.603	611.966	654.805	645.561	690.553	626.049	544.69	626.515	833.974	606.391	784.359	619.079	612.803	646.262	500.466	643.862	638.692	579.881	754.316	542.639	609.458	656.583	678.646	578.948	771.56	621.513	685.28	624.254	662.176	582.658	496.12	1	1	NA	NA	1	1	0.88809	0.95526	0.179496	0.452171	0.857162	1	6	20	22.0638	22
rna-XM_060998506.1	19575.6	19525.7	16216.6	16964.4	22646.6	21440.7	20089	20188.7	16822.5	18287	18440.7	21073.8	19823	19979.3	19129.3	18984.9	22016.4	18756.9	20463.7	18501	21991.5	21703.7	20587.2	21584.8	20441.9	19947.9	20030.2	20563.1	20349	17605.5	22658.3	22074.4	20028.8	20193.1	22799.3	19016.7	21988.1	19809.5	20425.2	19563.7	21215.1	22329.7	20819.6	19510.8	20269.8	21680.2	21733	23865.8	20965.7	21084.2	22682.5	21065.6	0.479299	1	NA	NA	0.99959	1	0.223729	0.583949	0.0828141	0.302706	0.0338977	0.155456	22	28	264.843	14
rna-XM_060988264.1	69.9934	0	136.608	20.6207	104.963	41.6885	100.505	0	139.029	0	47.2202	86.1761	6.25265	0	106.626	59.6738	88.1408	135.096	36.7812	79.6145	94.0446	156.404	36.2488	80.6032	186.495	70.6569	41.1212	64.0214	78.9511	130.411	44.8305	28.0942	4.66057	119.366	0	94.0798	108.031	0	106.434	0	85.142	106.76	122.427	0	130.669	58.4255	27.9781	138.859	161.718	27.6333	13.4253	187.261	1	1	NA	NA	0.999978	1	0.22928	0.5893	0.636268	0.800011	0.710782	1	20	28	22.9084	12
rna-XM_060988273.1	452.699	100.372	39.7993	150.033	89.6773	82.2191	70.3538	55.2623	0	41.6006	83.8159	8.17187	81.2844	0	0	115.753	153.953	105.693	98.0831	235.265	186.942	214.252	28.7858	69.8561	23.3119	63.1202	9.23129	141.254	0	330.96	0	0	187.976	57.1613	86.2692	0	352.612	385.214	191.764	0	145.309	235.377	0	130.655	54.3658	244.872	73.9421	0	45.2358	30.7037	167.369	15.8077	0.00664676	0.148325	NA	NA	0.431499	1	0.297256	0.646608	0.619658	0.790554	0.32254	0.748722	18	20	66.1609	10
rna-XM_060988257.1	198.691	628.067	458.23	649.197	741.876	325.402	406.042	401.772	742.314	531.389	513.52	256.3	339.727	402.856	724.167	496.083	508.866	516.543	1109.01	327.403	707.628	366.371	389.142	520.466	530.794	363.648	376.804	354.658	364.194	1018.08	746.781	406.227	553.831	402.651	499.453	218.226	502.991	249.844	645.026	538.256	627.781	412.75	478.791	1007.19	362.438	584.255	497.61	308.376	237.488	516.845	692.745	932.657	1	1	NA	NA	1	1	0.849237	0.936215	0.614806	0.787565	0.777034	1	14	28	52.3717	6
rna-XM_060988247.1	1394.22	1258.12	1221.95	1090.05	1085.3	1396.57	1267.37	1510.01	1242.57	1499.19	1266.68	1555.63	1708.02	1402.86	1198.43	1347.33	1025.96	1359.7	572.895	1041.25	791.351	1014.48	1338.01	1120	1074.14	1455.53	1336.02	1221.49	1390.56	812.057	863.576	1398.63	1336.03	1312.19	1291.77	1481.03	1273.9	1699.85	913.863	1640.54	1186.31	1138.21	1285.87	965.327	1382.99	1361.83	1140.11	1234.41	1363.86	1422.6	1111.61	755.124	0.2281	1	NA	NA	0.869673	1	0.0463172	0.288262	0.0441837	0.213427	0.00973463	0.0640782	8	24	112.557	0
rna-XM_060988236.1	1149.25	1590.04	1533.89	1359.54	1590.75	1535.53	1611.1	1489.84	1834.68	1585.53	1585.42	1760.67	1353.7	1406.15	1442.78	1598.97	1197.54	1523.4	1257.25	1273.83	1105.6	1291.94	1244.19	1296.56	1584.31	1227.55	1438.4	1176.77	1356.18	1379.73	1477.05	1491.27	1782.67	1593.79	1544.52	1810.79	1540.95	1377.32	1587.33	1486.65	1241.94	1260.95	1350.6	1320.51	1553.72	1215.77	1248.02	1213.67	1248.51	1460.47	1302.25	1360.68	1.32244830526312e-07	0.000501308	NA	NA	5.34635247269044e-05	0.131119	5.58765353737237e-09	1.91757618295149e-05	6.13288487681921e-08	1.51768354252413e-05	3.97570972927653e-12	1.61469474944837e-08	6	28	182.193	22
rna-XM_060998598.1	2098.67	2100.85	2304.06	2535.64	2475.3	2294.03	2147.8	2452.45	1780.07	2178.15	2343.3	2174.46	2293.68	2451.17	2404.64	2678.85	2681.83	2071.73	2903.48	2453.74	2840.83	2496.03	2201.58	2557.04	2419.96	2219.57	2081.24	2600.49	2294.68	2309.05	2734.66	2383.45	2402.52	2126.74	2536.62	2306.41	2489.03	2543.87	2511.29	2428.22	2911.86	2199.93	2343.27	2638.48	2521.81	2506.28	2428.1	2355.2	2558.08	2285.38	2566.02	2543.83	0.388231	1	NA	NA	0.850464	1	0.031762	0.237637	0.0723976	0.280964	0.060598	0.23502	16	28	161.956	8
rna-XM_060998597.1	361.256	337.884	266.763	432.324	378.071	336.982	375.89	481.678	624.388	529.819	371.859	308.302	364.738	284.304	442.053	384.644	500.64	472.041	318.77	237.949	336.037	334.233	326.24	308.595	251.948	360.821	408.694	256.086	320.898	188.494	268.983	476.842	312.258	287.488	202.808	404.446	379.404	338.88	386.281	444.251	263.373	354.746	476.451	371.67	315.703	246.59	401.685	343.542	491.939	256.888	211.225	339.258	0.479299	1	NA	NA	0.992287	1	0.234706	0.594682	0.689351	0.822791	0.358354	0.805011	10	28	39.5696	2
rna-XM_060993693.1	3209.54	2939.59	3132.31	2906.1	3434.23	3279.5	3099.59	3296.32	3098.36	3342.96	3270	3169.94	3520.24	3228.34	3055.5	3374.08	3126.06	3463.22	3259.04	3151.48	3230.78	3360.54	3130.19	3147.36	3225.11	3150.36	3112.62	3046.61	3116.02	3059.73	3077.97	3170.84	3037.92	3173.29	3121.58	3043.53	3292.77	3324.29	3195.77	3340.98	3143.44	3109.5	3094.98	3251.16	3157.98	3132.64	3015.64	3173.93	2814.8	3314.97	3291.88	3013.2	0.356215	1	NA	NA	0.821115	1	0.0317147	0.237637	0.0619799	0.258974	0.0152021	0.0881523	12	28	51.7368	4
rna-XM_060993705.1	1507.12	1462.84	1282.18	1541.58	1394.07	1583.01	1760.85	2387.48	2284.04	1338.28	1597.22	1416.7	1677.79	1274.43	1436.12	1233.74	1523.07	1354.93	1506.91	1792.67	1385.44	1453.7	1459.55	1469.28	1324.3	1595.9	1661.63	1204.21	1501.34	1549.59	1343.73	1241.46	1202.43	1404.66	1424.96	1512.07	1222.91	1617.17	1780.93	1233.44	1219.23	1655.2	1525.27	1551.37	1278.07	1105.79	1480.84	1434.58	1528.97	1522.9	1383.7	1541.86	1	1	NA	NA	1	1	0.423566	0.719975	0.547887	0.750906	0.886022	1	4	28	56.2964	20
rna-XM_060998710.1	2150.6	2016.37	2119.04	2155.93	2263.33	2240.76	1908.6	2464.4	2236.87	2138.11	2259.49	2153.66	2441.66	2286.51	2018.12	2638.59	2610.14	2333.98	2500.01	2638.91	2349.97	2654.58	2228.24	2225.42	2303.4	2231.82	2141.66	2262.09	2545.54	2394.53	2556.52	2692.48	2059.97	2241.9	2174.89	2120.19	2419.89	2409.41	2234.19	2430.49	2230.72	2068.79	2560.83	2128.54	2256.66	2232.2	2160.31	2229.86	2407.68	2290.49	2196.38	2100	1	1	NA	NA	0.999999	1	0.311384	0.658064	0.0321717	0.181925	0.146585	0.433354	16	28	136.598	8
rna-XM_060998711.1	2700.39	2935.62	2584.8	2869.12	1687.56	2297.5	2101.57	1911.03	2755.75	2607.5	2097.76	2392.13	1896.64	2412.75	2150.29	2000.87	2281.08	2550.93	2347.31	2337.44	2340.79	1941.12	2262.35	2191.64	2810.88	2630.32	2847.43	2235.67	2377.45	2473.43	2432.64	1770.69	2154.74	2579.82	2082.57	2701.16	1971.34	2584.75	2123.17	1855.09	2282.94	2589.99	2212.26	2610.57	2235.67	2366.23	2344.16	2098.22	2057.1	2462.44	2333.32	2272.67	0.612113	1	NA	NA	0.99998	1	0.245795	0.605331	0.00139733	0.0275624	0.017846	0.0987191	0	24	24.471	16
rna-XM_060998712.1	244.977	378.629	463.608	349.841	679.713	533.845	536.699	561.585	467.981	262.947	380.123	390.021	646.107	385.293	373.19	291.179	219.764	395.751	372.27	219.163	473.664	228.178	517.079	354.654	215.187	171.461	264.35	393.274	500.448	287.124	455.383	438.117	462.173	276.56	466.913	341.403	552.253	271.649	457.849	456.38	217.964	292.54	276.045	284.144	93.4709	394.372	269.789	488.713	347.185	398.124	221.965	266.3	0.0779399	0.605944	NA	NA	0.433225	1	0.0145185	0.156453	0.00155885	0.0295519	0.00157569	0.017371	4	28	67.105	20
rna-XM_060998713.1	317.228	272.295	297.957	266.647	347.499	272.134	299.506	294.981	275.575	385.394	309.293	378.878	356.401	464.327	508.694	683.013	146.901	474.425	470.353	240.632	411.732	362.086	217.493	290.171	321.884	411.694	224.908	384.129	310.711	391.234	102.638	398.633	411.684	309.344	510.048	406.386	380.268	299.813	510.148	344.181	420.034	379.125	583.282	329.809	540.796	210.504	301.764	426.497	349.447	358.21	375.908	396.409	0.180752	0.958612	NA	NA	0.734134	1	0.0248	0.208779	0.107152	0.346712	0.0361924	0.16263	14	28	44.8364	6
rna-XM_060998714.1	0	0	0	132.968	55.0292	121.592	57.2881	29.1247	0	0	72.0109	115.892	0	23.0517	13.3282	96.3408	149.252	0	70.2186	332.771	35.5534	122.124	0	29.9383	115.663	34.8574	5.03525	0	0	0	0	81.2453	0	126.091	0	110.568	0	0	0	219.851	48.8148	0	50.6863	0	0	13.7472	0	0	209.216	19.4457	0	0	1	1	NA	NA	1	1	0.722255	0.877227	0.743734	0.850873	0.997126	1	12	28	7.36212	4
rna-XM_060998715.1	2462.19	2624.57	2626.75	2759.62	2588.41	2553.42	2451.33	2599.57	2857.54	2850.03	2632.53	2827.47	2791.81	2498.37	2433.51	2447.34	2445.61	2329.21	2744.1	2614.75	2587.37	2728.5	2725.06	2355.92	2504.24	2647.28	2421.11	2324.08	2400.37	4066.86	2542.36	2613.52	2741.19	2576.46	2557.81	2533.37	2510.63	2713.76	2433.3	2337.24	2418.03	2715.24	2413.45	2743.76	2285.27	3746.97	2269.22	2320.03	2397.5	2565.8	2694.01	2417.37	0.868837	1	NA	NA	1	1	0.533885	0.783361	0.650855	0.806893	0.0906151	0.310029	8	24	47.5862	0
rna-XM_060985456.1	4058.49	3957.22	3916.47	4261.38	4379.92	3533.1	3968.96	5002.73	3705.37	4795.06	3912.2	3507.96	3833.92	3328.23	4108.43	4130.43	3874.67	4027.44	4450.52	4606.01	4187.28	4129.7	3988.44	4473.86	4305.53	4281.81	3850.29	4084.16	3582.09	6688.23	4406.36	4744.12	4067.9	3503.65	4207.52	3647.77	3710.2	4235.54	3652.7	4282.55	4763.41	3518.04	4076.74	4111.2	3729.3	6245.52	4344.6	3929.54	4528.1	4004.78	3773.4	4134.33	1	1	NA	NA	1	1	0.3501	0.67654	0.200803	0.479063	0.300197	0.710832	0	24	145.428	16
rna-XM_060985784.1	566.721	463.1	492.651	564.581	547.235	559.321	586.952	604.152	526.323	509.411	494.632	543.801	579.412	506.04	537.572	476.671	493.589	552.303	550.603	458.007	567.708	517.418	536.27	563.455	546.037	547.355	542.967	589.404	595.953	417.535	476.619	620.35	575.58	574.135	500.21	531.502	532.375	552.383	532.169	747.493	532.422	526.235	609.795	534.038	573.225	591.988	508.602	539.207	573.364	508.658	554.017	522.871	1	1	NA	NA	1	1	0.997004	0.999242	0.875454	0.925731	0.886724	1	26	28	22.9387	18
rna-XM_060985659.1	90.3141	238.507	49.4802	160.699	86.6201	97.2733	89.4498	200.139	247.024	62.7934	81.4549	108.463	99.0003	76.8391	181.042	155.296	101.068	135.096	161.614	127.92	18.3502	179.972	141.797	168.883	110.283	95.1513	126.72	213.405	101.872	117.261	110.896	126.044	160.79	257.226	133.944	183.31	93.3385	119.017	166.073	156.928	141.903	115.166	117.748	166.173	74.3952	181.291	151.881	174.927	145.885	98.2518	0	134.974	1	1	NA	NA	1	1	0.668442	0.848751	0.761306	0.861223	0.757858	1	16	20	20.4298	8
rna-XM_060985575.1	2658.62	2496.37	2841.88	2608.16	2383.58	2490.89	2459.37	2541.32	2251.77	2676.57	2399.97	2453.05	2486.47	2710.22	2815.59	2733.49	2590.16	2604.17	2542.36	2288.24	2519.71	2292.49	2873.25	2484.88	2454.92	2489.95	2537.76	2572.04	2599.02	2486.58	2665.05	2462.42	2564.09	2578.14	2338.35	2545.97	2775.95	2671.97	2584.69	2585.14	2611.02	2630.34	2474.27	2509.09	2762.16	2462.46	2641.93	2163.14	2409.94	2643.59	2707.43	2626.52	1	1	NA	NA	1	1	0.703538	0.867072	0.0985969	0.332114	0.24841	0.625568	16	20	67.0992	8
rna-XM_060992709.1	985.552	768.19	983.15	1089.34	1159.69	1169.6	1345.77	525.739	1067.54	1626.35	1640.9	1374.36	918.097	1747.54	835.236	1442.24	723.93	1030.7	847.082	1128.92	918.655	810.943	1042.69	822.92	641.974	1316.1	530.379	1128	1933.03	1333.7	1098.35	1482.16	1304.18	1051.6	1062.47	1172.6	1052.65	1024.82	770.728	990.088	996.729	1287.85	1104.96	715.433	1326.72	1073.14	1043.18	791.679	806.328	1051.09	917.395	937.52	0.0195335	0.280529	NA	NA	0.226121	1	0.00525178	0.0865746	0.0252438	0.159339	0.00139143	0.0158295	8	24	171.731	0
