## Supplemental Table 5 for "Host Plant and Light Regime Shape Limited, Whole-Body Transcriptional Rhythmicity in the Bird Cherry-Oat Aphid (*Rhopalosiphum padi*)" (part 3 of 3)

### Sheet: LD_Wheat (continued)
ID	T1_1	T1_2	T1_3	T1_4	T2_1	T2_2	T2_3	T2_4	T3_1	T3_2	T3_3	T3_4	T4_1	T4_2	T4_3	T4_4	T5_1	T5_2	T5_3	T5_4	T6_1	T6_2	T6_3	T6_4	T7_1	T7_2	T7_3	T7_4	T8_1	T8_2	T8_3	T8_4	T9_1	T9_2	T9_3	T9_4	T10_1	T10_2	T10_3	T10_4	T11_1	T11_2	T11_3	T11_4	T12_1	T12_2	T12_3	T12_4	T13_1	T13_2	T13_3	T13_4	jtk_p	jtk_q	ars_p	ars_q	ls_p	ls_q	cosinor_p	cosinor_q	anova_p	anova_q	rain_p	rain_q	jtk_lag	jtk_period	jtk_amplitude	jtk_lag_adj
rna-XM_060998228.1	10111.8	9362.38	9595.93	9636.98	10446.4	9646.27	9308.81	8570.14	8936.32	9439.41	9480.64	9407.31	10986.9	9642.2	10534.9	9785.06	10026.9	10207.7	10131.5	9524.21	9867.8	9978.78	9733.88	9908.82	9150.82	9470.85	9025.68	9353.23	9102.3	9228.51	10215.4	10139.7	10306.9	9684.64	9874.04	9184.9	10225.7	10057.4	10168.1	10123.8	9908.26	10309.5	10525.6	9634.24	10181.7	10303.5	9708.39	10208	9811.65	9791.41	9722.6	10154.6	0.0144904	0.235972	NA	NA	0.109563	1	0.00106188	0.0330555	0.00494892	0.0608993	0.00133958	0.0153685	14	28	263.135	6
rna-XM_060998464.1	24345.3	24510.5	23447.2	22902.5	23110.2	22654.3	22884.1	24211.6	16744.3	17272.1	22841.6	22939.9	20542	21848.6	21220.8	23769.6	25168.3	22828	24275.6	23442.4	24094.9	26175.1	22148	25182	22255.7	20683.6	24060.1	23488.8	23583.5	20643.3	29532.7	25232.4	25118.9	24115.3	26641.3	25184.3	25821	22791.2	25328.5	25238.9	22521.8	24566.6	22796.4	22489.2	25219	24828.3	26976.9	27863.8	26124.8	25467.7	27037.6	26139.9	0.662793	1	NA	NA	0.966455	1	0.0823625	0.381523	0.266608	0.549711	0.107122	0.349171	22	28	1020.3	14
rna-XM_060998463.1	27215	28818.6	25567.3	26391	29016.7	30507.9	32484.4	26945.6	26797.8	32705.9	29693.3	29823.6	28470.4	28036.4	29431	24420.9	32124.4	25067.4	29871.9	28172.8	31308.8	31688.9	31860.6	28816	30251.7	31757.9	29635.8	33399.9	28095.1	27179.2	31734.1	28132.1	31142.7	26511.1	30615.7	27203.6	32098.9	30220.2	29191.3	26806.7	33883.1	30845.3	29877.6	28647.8	30217.8	29134.6	28621.6	31446.2	29809.3	28746.8	30733.2	31931.6	1	1	NA	NA	0.999945	1	0.403856	0.707218	0.706057	0.831082	0.539153	1	20	28	1428.99	12
rna-XM_060978285.1	0	36.7698	0	0	0	35.8985	150.758	76.1724	182.475	0	24.7906	0	9.37897	73.5459	69.9732	77.6478	29.3803	7.15213	7.80207	188.749	57.3443	0	7.463	40.6854	6.27628	49.9309	64.619	57.9242	39.4755	117.261	64.8862	0	25.6331	69.7704	34.8104	0	43.2122	100.846	62.3922	99.312	29.5159	6.72505	107.611	69.7674	18.1219	18.9024	102.919	0	49.7594	11.258	59.9663	43.7753	1	1	NA	NA	1	1	0.280812	0.634445	0.44004	0.684465	0.53305	1	10	24	14.4411	2
rna-XM_060978284.1	1188.76	1104.09	1313.38	1245.06	1271.79	1182.33	985.958	1225.48	1009.2	1149.9	1319.81	1291.9	1231.77	1206.37	1109.58	1267.53	1090.6	1464.6	1285.11	1062.72	1126.24	1335.86	1138.64	1250.5	1216.7	1168.19	1096.84	1022.31	1231.38	1048.77	1236.38	1153.38	1239.71	1104.56	1152.53	1231.77	1329.21	1219.24	1123.98	1248.6	1211.29	1176.04	1110.42	1112.47	1267.58	1124.69	1075.16	1273.18	1106.02	958.978	1211.86	1162.48	1	1	NA	NA	0.999997	1	0.35572	0.682144	0.752116	0.855964	0.763087	1	16	20	28.9908	8
rna-XM_060977333.1	3253.56	2784.56	3185.02	3127.95	3352.71	3068.74	3287.53	3539.03	3026.36	3240.92	3195.63	3341.55	2903.31	2982.45	3213.21	3413.63	3119.01	3101.64	3402.82	3163.11	3798.48	3629.43	3184.57	3567.27	3259.18	3139.99	3230.11	3092.34	3601.19	3115.62	3554.58	3514.81	3420.08	3155.64	3636.93	3402.39	3285.86	3573.23	3193.93	3262.89	3146.85	2972.47	3118.38	3052.01	3250.5	3220.28	3439.31	3488.62	3338.4	3235.15	3068.13	3409.61	1	1	NA	NA	1	1	0.628513	0.830949	0.00802876	0.0815966	0.143329	0.426968	2	24	73.2544	18
rna-XM_060988040.1	14776.5	15107.4	15537.9	12533.1	11219.8	13075.2	14495.9	11761.9	14842.6	16136.3	14922.8	13294.1	11966.5	15681.8	15008.7	11111.5	13365.7	11339.3	13191.1	13649.9	13064.2	11953.1	14535.8	14340.5	12302.4	14214.3	14607.3	13749.4	12497.2	21345.8	12596.2	13846.6	13172.3	14890.5	12206.3	16027.5	12118.4	14602.7	14515.4	10649.1	14442.4	14976.7	13323.5	15521.3	13407.4	19961.8	14174.9	13177.2	14323.9	13627.3	11595.9	14488.4	1	1	NA	NA	1	1	0.848194	0.935856	0.846854	0.909785	0.820859	1	10	20	448.629	2
rna-XM_060988048.1	0	715.52	564.72	1031.75	2212.38	1970.94	946.761	1836.35	1238.85	1089.47	1030.58	2688.54	3083.6	501.649	0	2936.96	1185.79	2931.58	1166.97	0	0	1949.69	830.525	195.751	2046.97	1261.46	0	748.949	2544.26	256.439	0	1512.53	1160.48	1567.73	2205.16	0	1345.63	0	266.085	2395.62	0	709.493	1801.31	0	1011.97	0	0	850.288	0	0	2368.22	0	0.45975	1	NA	NA	0.986062	1	0.06824	0.350981	0.329471	0.608131	0.411603	0.888437	10	24	421.592	2
rna-XM_060984921.1	2564.92	2446.68	2511.66	2415.47	3012.34	2610.17	2707.62	2988.65	2951.88	2746.43	2606.56	2921.07	2905.4	2650.95	2566.8	2778.07	2411.53	2682.05	2346.19	2518.14	2595.4	2834.55	2677.08	2702.13	2390.37	2540.82	2444.61	2624.88	2669.06	2361.65	2862.07	2631.74	2748.96	2714.32	2763.64	2533.37	2586.69	2453.02	2567.26	3035.46	2437.33	2403.36	2685.59	2644.82	2581.9	2266.57	2584.97	2677.1	2301.37	2323.25	2577.66	2419.8	0.0106686	0.197132	NA	NA	0.11806	1	0.00216719	0.0512349	0.000824821	0.019779	3.62050038116162e-05	0.00110725	8	28	168.385	0
rna-XM_060984909.1	189.66	203.724	214.056	334.198	263.937	298.768	270.36	348.75	207.302	246.464	266.794	280.072	244.895	212.954	254.347	342.944	230.341	278.933	288.677	261.207	300.484	426.361	327.306	294.01	292.296	227.044	275.26	242.875	290.336	214.795	297.297	334.852	285.848	262.27	332.969	221.136	267.916	250.753	237.641	366.924	307.647	235.377	254.211	258.774	313.795	270.648	246.807	344.443	270.284	295.779	285.511	278.459	1	1	NA	NA	1	1	0.612097	0.823299	0.0886605	0.313282	0.334648	0.767788	20	28	16.6063	12
rna-XM_060984897.1	94.8298	334.903	279.671	314.999	0	519.949	639.214	548.889	0	109.888	380.123	346.19	546.065	390.781	309.881	358.762	22.329	585.68	121.489	138.654	0	587.05	0	117.45	280.64	84.7883	575.697	226.616	370.561	305.754	0	704.632	271.867	142.903	606.912	213.377	546.203	467.89	227.548	428.33	53.3557	226.97	732.222	668.498	515.998	199.334	334.738	315.589	187.729	179.105	652.469	0	1	1	NA	NA	1	1	0.603324	0.817786	0.560403	0.758453	0.767222	1	8	28	100.789	0
rna-XM_060984889.1	4393.78	3731.63	3428.12	4092.86	3914.21	3643.12	3171.95	3768.29	3545.23	3564.31	3229.86	3607.51	3756.8	3699.25	3811.87	3754.41	4636.21	3351.17	4444.95	4097.01	4344.4	4116.85	4182.48	4336.45	3601.69	4091.51	3582.58	4177.65	3177.14	3653.71	4269.51	3638.57	3731.56	3386.81	3202.56	3639.05	3403.4	4290.05	3977.51	4095.29	4324.08	4066.13	3583.91	3541.65	3720.72	4149.93	4035.84	3957.49	4093.84	3775.53	3688.37	4587.89	0.00124791	0.0566921	NA	NA	0.0343699	1	0.000237263	0.0127141	0.00395846	0.0534578	5.52159000331665e-06	0.000278923	20	24	259.359	12
rna-XM_060995002.1	0	574.403	0	490.631	0	566.269	783.942	0	0	0	302.21	774.842	609.633	0	0	301.964	0	462.504	149.354	0	0	557.055	0	488.225	521.828	0	0	0	779.324	0	0	0	396.149	0	0	0	646.455	429.732	332.147	419.233	368.949	427.881	361.822	0	173.589	0	553.566	385.019	765.616	202.644	191.534	0	1	1	NA	NA	1	1	0.92767	0.973584	0.905808	0.943168	0.998091	1	18	20	42.0485	10
rna-XM_060995028.1	49.6727	211.675	220.51	123.724	109.039	0	0	73.932	0	93.4052	0	0	168.822	80.1322	162.16	100.655	173.931	180.393	179.448	355.134	0	0	122.606	174.256	81.5917	0	371.769	56.9079	0	145.754	8.25824	0	90.8811	9.24668	22.7024	196.889	63.0899	0	158.733	104.619	114.658	127.776	24.9533	195.349	165.959	114.273	11.9906	276.817	12.4398	147.378	148.573	0	0.018412	0.270936	NA	NA	0.628825	1	0.0160612	0.165089	0.0562989	0.243748	0.00492831	0.0397771	18	24	45.9136	10
rna-XM_060995019.1	405.284	256.395	215.131	152.167	79.4867	171.386	228.147	204.62	485.359	131.866	77.9134	196.125	115.674	232.713	199.923	162.485	170.406	201.849	210.656	308.618	236.258	36.4228	162.054	100.562	156.011	315.601	158.61	35.5675	117.153	246.576	158.086	114.655	285.072	254.704	198.268	94.0798	103.709	90.8524	107.351	284.29	481.336	115.166	102.932	219.45	85.8407	190.742	201.842	64.9213	5.65448	104.393	299.831	239.548	1	1	NA	NA	1	1	0.862667	0.942241	0.443359	0.686916	0.807716	1	6	24	16.5027	22
rna-XM_060995034.1	195.304	0	89.2795	31.9977	174.259	0	0	58.2495	0	0	22.4296	0	0	236.006	18.8817	56.079	265.598	0	0	145.811	146.801	0	91.6883	84.4414	0	0	48.6741	48.7782	0	59.1782	554.482	459.378	0	64.7268	0	128.026	65.6826	0	142.218	34.1148	0	0	0	90.0634	336.686	0	48.9616	0	0	17.3988	0	81.4707	1	1	NA	NA	1	1	0.790823	0.909571	0.217554	0.500063	0.998748	1	18	20	23.2299	10
rna-XM_060995010.1	1680.97	1396.26	2212.63	1578.55	2187.92	1530.9	1358.83	2086.53	2059.36	2237.8	1895.89	1401.1	1705.93	1815.6	1747.11	1696.03	1883.86	1676.78	2103.21	1395.49	1847.63	1558.68	1736.75	1552.19	1557.42	2248.77	1779.12	2180.79	1626.14	2141.37	1760.19	1861.81	1577.6	2090.59	2012.19	1597.42	1332.67	1511.78	1629.54	1865.7	1577.97	1649.32	2086.72	1845.66	1816.96	1696.06	1483.84	1456.22	1583.25	2002.9	1783.77	2072.03	1	1	NA	NA	0.999997	1	0.286703	0.638911	0.372453	0.631065	0.446538	0.938992	8	20	117.221	0
rna-XM_060994989.1	0	39.7511	9.68091	40.5304	126.363	66.0069	78.3942	0	0	0	135.758	0	0	37.3218	0	0	206.837	202.644	79.1353	0	57.3443	0	0	8.44414	0	0	0	0	0	151.233	0	0	0	0	266.375	159.063	0	70.8649	183.507	0	0	77.3381	0	0	63.9036	0	0	0	0	30.7037	185.269	0	1	1	NA	NA	0.999635	1	0.368287	0.691407	0.473029	0.705873	0.99998	1	10	28	20.7279	2
rna-XM_060994980.1	361.256	249.438	391.539	292.956	275.146	328.876	234.178	426.416	433.224	577.699	338.805	515.571	441.854	349.069	342.091	424.906	265.598	212.18	313.197	420.436	338.331	336.375	469.103	407.622	468.928	405.1	375.126	389.21	518.276	288.22	444.765	450.266	464.504	424.507	213.403	259.932	407.924	314.349	278.93	486.705	477.931	350.543	450.718	347.568	382.468	433.895	368.711	385.921	393.552	331.6	253.29	359.93	0.972168	1	NA	NA	1	1	0.748176	0.890237	0.81272	0.890895	0.845152	1	8	20	32.6688	0
rna-XM_060978846.1	1.12893	0	0	0.711059	0	6.94809	0	0.746788	0	6.27934	1.18051	2.22869	2.08422	0	0	4.31377	2.35042	2.38404	4.45832	0	3.44066	0	0	2.30295	0	0	1.67842	0	0	0	3.53925	4.55581	0.776762	4.20304	0	1.93979	2.59273	0	1.83507	15.9202	6.81136	4.20316	3.89895	0	0	0.859199	0	0	2.26179	3.07037	0	0	0.789977	1	NA	NA	0.971829	1	0.0582227	0.324275	0.242449	0.524098	0.999997	1	14	24	1.03793	6
rna-XM_060978847.1	606.233	464.094	544.282	546.804	561.502	487.524	558.81	545.902	521.358	410.512	487.549	488.083	679.454	646.546	667.522	603.927	537.071	547.535	630.853	609.185	623.906	651.325	519.211	569.596	653.63	628.375	538.771	545.706	584.493	499.727	523.809	550.494	508.002	536.308	583.452	459.73	593.736	602.352	569.788	680.78	516.528	574.151	632.409	499.788	452.094	533.562	501.607	632.081	588.065	569.042	552.227	511.928	0.164384	0.906122	NA	NA	0.87864	1	0.0505306	0.301399	0.000455959	0.0132406	0.000552283	0.00790917	18	20	22.2907	10
rna-XM_060977909.1	2357.2	2118.73	2165.3	2163.75	2871.71	2524.47	2484.49	3000.59	2550.93	2557.26	2422.4	2584.54	2564.63	2554.35	2506.82	2605.51	2717.09	2393.58	2649.36	2633.54	2916.53	2981.31	2434	2755.09	2423.54	2477.7	2426.15	2540.53	2735.27	2403.29	3157.01	2696.28	2586.62	2566.37	3009.58	2419.89	2487.3	2871.84	2418.62	2952.07	2718.87	2142.77	2695.73	2311.2	2492.24	2579.31	2514.03	2729.4	2789.92	2477.79	2549.02	2408.86	1	1	NA	NA	1	1	0.474213	0.746966	0.0206272	0.142069	0.0864616	0.300441	16	28	100.167	8
rna-XM_060978879.1	98.2165	0	0	0	0	0	86.4347	0	0	434.059	23.6101	0	20.8422	0	0	0	0	0	0	66.1963	0	0	119.408	0	0	0	12.5881	305.88	0	0	0	264.996	0	0	0	0	0	0	0	0	0	0	0	0	0	222.532	15.9875	0	0	0	0	0	1	1	NA	NA	0.999996	1	0.54901	0.790322	0.790781	0.877651	1	1	0	0	0	16
rna-XM_060978888.1	1799.51	3468.28	2151.31	2245.52	2000.41	2259.29	1733.72	3278.4	1844.61	1388.52	1711.73	2763.58	2118.61	3435.8	2867.79	2328	2942.73	3256.6	1773.3	2826.76	2032.28	2982.39	1846.56	2036.57	2454.92	2833.81	3135.28	2048.69	3251	3280.01	2055.12	2226.27	2747.41	2929.52	2295.97	2591.56	2489.03	1699.85	1626.79	2971.02	1674.46	2619.41	2925.77	2057.5	2231.86	2266.57	2246.24	2706.86	2322.86	2473.69	1777.51	1990.56	1	1	NA	NA	1	1	0.989818	0.996834	0.933674	0.959995	0.693024	1	14	20	165.465	6
rna-XM_060978896.1	133.213	0	587.309	157.144	422.91	1178.86	833.19	721.397	499.014	233.12	996.347	708.724	201.127	447.862	214.362	86.2753	508.866	388.599	338.833	357.818	67.6662	445.644	227.088	261.768	253.741	68.7727	293.723	112.8	525.916	158.904	725.546	717.54	543.733	431.232	260.321	485.917	294.708	24.5302	660.624	0	397.329	473.275	171.554	0	352.901	253.464	635.502	548.224	797.281	183.199	553.122	601.91	0.132291	0.821035	NA	NA	0.288253	1	0.0197102	0.185169	0.00765914	0.0793761	0.0158799	0.0905061	8	20	117.929	0
rna-XM_060978903.1	4416.36	3770.39	3598.07	4694.41	1960.67	4009.05	3861.42	3087.97	4344.65	1450.53	2800.16	3808.83	2940.83	2961.6	2653.43	4352.59	3412.81	945.671	3319.22	4437.83	3598.93	4331.1	2896.71	2793.48	3719.15	3965.27	3979.52	4481.5	3566.81	2863.57	4931.35	2209.57	4201.5	2875.72	3367.53	2199.72	2255.68	4349.11	4544.54	2753.44	2569.02	3968.62	3164.39	1911.63	4155.64	2732.25	4025.85	3182.95	2855.51	3318.04	3051.12	3628.48	1	1	NA	NA	0.99998	1	0.231215	0.590624	0.400198	0.653912	0.269652	0.661652	24	28	450.358	16
rna-XM_060978912.1	480.922	1973.64	1687.71	1558.64	2161.43	818.717	692.482	2370.31	1866.96	3096.5	1714.09	356.591	1463.12	1933.05	1922.6	2688.2	1735.79	4161.75	1969.46	1753.31	1618.26	1354.07	3158.98	2246.91	2351.81	565.255	724.236	2525.29	760.223	2155.62	758.579	3659.08	1411.38	1475.27	1985.71	2447.04	1538.36	794.05	1173.52	1679.96	2964.08	1517.34	3109.8	2403.8	1786.44	2874.88	963.245	2513.9	2800.1	1514.72	2721.75	2496.41	0.542258	1	NA	NA	0.968138	1	0.205308	0.563952	0.383922	0.640561	0.299949	0.710329	16	28	377.655	8
rna-XM_060997924.1	0	0	4.30263	0	0	0	0	0	4.96531	0	0	0	0	0	0	0	17.6282	0	0	0	0	1.07126	0	2.30295	0	0	0	0	0	0	0	0.759302	0	0	0	0	0	0	0	0	0	0	0	0	0	0	0.999217	4.50842	0	0	0	0	1	1	NA	NA	1	1	0.364314	0.688744	0.572266	0.764228	1	1	0	0	0	16
rna-XM_060997562.1	103.861	122.235	135.533	106.659	97.8298	114.644	123.622	70.1981	173.786	83.9861	149.924	106.977	93.7897	86.7184	77.748	101.374	101.068	118.408	122.604	98.3999	106.66	122.124	62.9024	94.4209	125.526	86.6725	102.383	83.3295	98.0522	77.8084	121.514	93.3941	94.7649	89.1044	87.7827	96.9895	120.994	132.645	83.4955	47.7607	54.4909	102.557	95.1343	97.6743	83.9331	108.259	61.9515	158.696	79.1627	146.354	132.463	89.9825	1	1	NA	NA	1	1	0.552389	0.791875	0.69535	0.825816	0.746385	1	2	28	6.8967	18
rna-XM_060990865.1	9.03141	0	10.7566	0	10.1906	5.79008	0	2.98715	8.6893	0	11.8051	0.742897	4.16843	4.3908	3.33206	0	1.17521	0	3.34374	0	18.3502	1.07126	3.19843	5.37354	4.48306	9.42092	6.71366	5.08107	6.36702	0	14.157	6.07442	0.776762	11.7685	0	2.90968	3.45698	2.72557	7.34026	6.06486	14.758	9.24694	2.33937	12.685	2.86136	12.0288	9.99217	5.4101	2.26179	3.07037	0.895019	18.2397	0.716963	1	NA	NA	0.999884	1	0.440404	0.730497	0.83733	0.904048	0.952735	1	4	20	1.73937	20
rna-XM_060978940.1	307.068	419.374	420.582	319.265	385.205	340.456	301.516	265.11	322.745	383.825	264.433	334.304	463.738	345.776	366.526	273.205	227.991	378.268	264.156	274.625	300.484	274.242	324.107	314.736	356.852	410.752	456.529	338.399	416.403	242.192	386.958	296.887	354.203	437.956	398.049	479.128	309.4	305.264	387.199	288.081	305.376	343.818	389.115	366.596	326.195	305.875	363.715	313.786	297.425	420.64	264.926	353.85	1	1	NA	NA	0.999948	1	0.280011	0.633973	0.239041	0.520707	0.379811	0.838129	0	28	29.8501	16
rna-XM_060998031.1	0	0	0	0	0	0	0	0	0	0	0	0	0	0	0	115.034	0	8.74149	0	0	0	0	0	0	0	88.5566	36.9251	0	0	0	0	0	0	0	0	0	0	0	276.177	0	0	0	0	0	0	0	0	264.193	0	0	0	0	1	1	NA	NA	1	1	0.551825	0.791712	0.35595	0.626711	1	1	0	0	0	16
rna-XM_060998033.1	161.436	89.44	0	9.95483	180.374	0	13.0657	0	0	0	43.6787	30.4588	14.5895	0	14.4389	0	0	0	0	0	174.327	0	63.9685	10.7471	0	0	0	268.28	90.4117	0	0	0	0	36.9867	0	0	31.1128	13.6279	0	10.6135	0	10.9282	0	0	0	12.888	46.9632	0	0	68.5716	0	0	1	1	NA	NA	0.986451	1	0.0853178	0.3872	0.377009	0.634931	1	1	26	28	7.65258	18
rna-XM_060998034.1	439.152	550.553	1125.14	0	102.925	1272.66	560.82	0	743.556	950.535	573.726	514.085	203.211	510.431	558.675	304.121	325.533	89.0043	580.697	246.894	21.7908	340.66	878.501	238.739	0	533.224	447.298	576.193	1068.39	0	559.201	222.475	511.886	495.118	628.1	942.738	151.243	725.911	270.672	334.325	354.191	623.748	644.106	218.182	585.624	564.494	237.814	834.058	429.74	226.184	895.914	299.131	1	1	NA	NA	1	1	0.397655	0.703434	0.461587	0.698779	0.638203	1	4	28	144.528	20
rna-XM_060998035.1	494.469	645.955	0	936.465	524.816	0	845.251	1097.03	788.244	344.579	622.127	702.781	1278.67	812.299	640.866	947.591	1034.19	1749.09	421.312	438.327	619.318	668.466	590.643	1080.08	1884.68	877.088	714.166	699.155	425.317	664.111	83.7622	1088.08	750.352	466.537	438.157	0	1083.76	396.117	579.881	986.297	359.867	827.181	690.114	1188.58	772.566	554.183	651.49	805.204	954.475	1270.11	948.721	335.61	1	1	NA	NA	0.993332	1	0.24591	0.605331	0.355434	0.626711	0.455267	0.950849	18	28	157.378	10
rna-XM_060998032.1	783.475	683.719	1189.68	1050.95	1165.8	911.358	897.513	556.357	1057.61	966.233	1116.76	1088.34	766.992	798.028	1091.8	920.27	826.173	971.1	932.904	1094.92	906.039	931.995	993.645	800.658	519.138	787.589	618.496	470.507	785.691	942.468	1072.39	738.801	1070.38	951.568	783.234	976.684	835.725	970.304	934.966	711.104	1086.41	982.698	1037.9	800.422	989.075	647.836	710.443	440.022	532.652	882.219	676.635	1015.34	0.180752	0.958612	NA	NA	0.746492	1	0.0255921	0.211809	0.0420239	0.208156	0.00785697	0.0554275	10	28	93.2382	2
rna-XM_060998030.1	0	0	444.246	66.1285	362.785	0	0	0	0	220.562	186.52	0	174.032	142.701	0	393.272	0	0	0	0	339.478	79.2732	0	0	0	0	193.857	23.3729	50.9362	0	115.615	0	0	158.034	0	20.3678	0	112.657	14.6805	153.138	0	100.876	309.576	0	0	0	85.9327	0	0	122.815	402.759	41.3433	1	1	NA	NA	1	1	0.962159	0.98633	0.829374	0.900194	0.999952	1	8	28	44.8503	0
rna-XM_060998029.1	1037.48	1449.92	1062.75	1353.86	1091.41	1610.8	1240.24	1353.93	1271.12	1050.22	1074.26	1082.4	1256.78	1632.28	1531.64	1417.07	1205.77	1156.26	1064.42	1671.9	1285.66	1385.14	1190.88	1493.85	1239.12	1115.44	1508.06	1331.24	1804.41	1483.84	1258.79	1394.84	1359.33	1626.58	1487.77	1305.48	689.667	644.144	1531.36	1300.91	1523.47	1178.57	1022.3	1633.83	1356.28	1043.93	1314.97	1065.79	1327.67	1546.44	1082.08	1466.47	1	1	NA	NA	1	1	0.700969	0.86603	0.840601	0.906362	0.862434	1	10	20	72.5345	2
rna-XM_060998026.1	251.75	140.123	337.756	524.762	203.812	484.05	1028.17	503.335	275.575	482.724	205.408	536.372	217.801	169.046	475.374	275.362	699.25	708.061	443.603	255.84	277.546	325.663	282.528	483.619	269.88	606.707	543.807	452.215	387.115	603.837	598.133	237.661	246.233	547.235	357.942	576.118	317.178	640.51	290.858	364.649	425.71	480.841	628.51	489.64	271.829	372.033	377.704	484.204	487.416	443.157	314.152	328.315	1	1	NA	NA	1	1	0.960665	0.985798	0.161828	0.428281	0.884889	1	6	20	45.8758	22
rna-XM_060998028.1	1883.05	1807.68	1631.77	2328.72	785.695	1489.21	1014.1	913.322	1518.14	1441.11	1884.09	1794.1	947.276	1475.31	1918.15	1271.84	1394.98	1406.59	1844.63	2180	1505.86	1166.6	1327.35	1381	2355.4	1198.34	1779.96	1401.36	1596.85	802.194	1393.28	1170.84	1629.65	1437.44	1475.66	1680.83	1663.67	1706.21	1958.02	1038.61	1693.76	1680.42	1130.69	1682.03	1810.28	1324.03	1679.68	2339.87	1450.94	845.375	1874.17	1304.75	1	1	NA	NA	0.999994	1	0.260094	0.61802	0.0515999	0.232332	0.108413	0.351742	22	24	148.842	14
rna-XM_060998023.1	97.0876	694.65	344.21	0	30.5718	0	0	0	55.8598	0	64.9278	173.838	0	0	0	0	0	34.966	236.291	0	0	0	317.71	8.44414	52.9001	95.1513	0	106.702	0	0	0	0	0	0	48.4318	0	110.623	54.5115	0	79.6012	0	59.6848	167.655	45.6659	0	45.5375	51.9593	0	96.1261	0	136.043	0	0.919434	1	NA	NA	0.982252	1	0.23677	0.597212	0.198111	0.474995	1	1	0	20	24.7247	16
rna-XM_060998025.1	463.989	841.73	533.526	923.666	706.209	1031.79	728.664	414.467	1062.58	1182.09	688.235	707.981	315.759	689.356	664.19	557.195	474.785	791.503	404.593	509.89	504.629	602.048	940.338	657.875	556.796	1128.63	879.49	703.22	742.395	524.933	326.79	403.949	688.988	908.697	854.368	561.569	686.21	903.073	501.891	517.787	661.837	847.356	552.871	645.665	698.171	872.946	630.506	391.331	422.955	883.243	560.282	1091.95	1	1	NA	NA	1	1	0.439449	0.729993	0.146063	0.406865	0.315952	0.737171	2	28	137.512	18
rna-XM_060998020.1	0	0	0	0	0	0	0	0	0	0	0	0	0	0	0	0	0	0	0	0	0	0	0	0	0	0	0	0	0	0	0	0	0	0	0	0	0	0	0	0	0	0	0	0	0	0	0	0	0	0	0	0	1	1	NA	NA	1	1	NA	NA	NA	NA	1	1	0	0	0	16
rna-XM_060998022.1	4655.69	5448.88	4838.3	4779.03	4264.77	5088.32	5311.71	4046.1	7547.28	4984.22	5312.28	5165.36	3555.67	4273.35	5130.26	4277.82	4128.52	4245.19	4667.87	4861.85	4780.22	4361.1	4933.04	4995.86	4514.44	5227.67	4725.58	4808.72	4945.9	5381.93	4675.35	4706.91	5782.99	4927.64	4776.59	5878.53	3707.61	3854.87	4355.53	3743.53	4680.54	4655.42	4419.07	4896.4	5092.26	4636.24	5432.74	3568.87	4736.19	4435.66	4335.47	4955.12	0.142285	0.842384	NA	NA	0.907705	1	0.0435931	0.279645	0.000194789	0.0074843	0.0001628	0.00332927	8	20	263.935	0
rna-XM_060998019.1	124.182	204.718	183.937	131.546	97.8298	34.7405	27.1365	70.1981	171.303	97.3297	105.065	32.6875	79.2002	55.9827	59.977	88.4322	4.70084	23.8404	18.9479	81.4035	77.9882	109.268	87.4237	106.703	81.5917	80.0778	186.304	129.059	38.2021	99.7263	0	45.5581	73.7924	37.8273	59.0263	8.72905	84.696	150.815	131.207	69.7458	60.167	79.0193	111.51	48.2029	46.7355	51.5519	55.9562	46.8876	38.4504	104.393	93.977	79.0387	0.612113	1	NA	NA	0.996821	1	0.288843	0.641005	0.00514465	0.0625009	0.0231229	0.119146	0	20	20.9301	16
rna-XM_060998024.1	465.117	179.874	376.48	438.723	232.346	523.423	472.375	407	927.272	200.154	602.058	554.944	255.316	389.684	576.446	451.508	638.139	431.512	205.083	653.017	389.941	550.627	593.841	396.875	132.699	309.006	532.058	345.512	189.737	689.317	348.026	277.145	375.176	477.465	419.238	652.739	342.241	519.676	411.055	197.866	533.557	645.605	336.869	323.467	259.43	418.43	419.671	188.452	162.849	907.806	488.681	507.064	1	1	NA	NA	1	1	0.637827	0.83532	0.566383	0.760996	0.789347	1	14	28	80.5393	6
rna-XM_060977488.1	4899.54	4645.91	4745.8	4638.24	4114.96	4241.81	3973.98	3584.58	4466.3	4233.06	4300.58	3786.55	4795.78	4801.34	4195.06	3808.34	3646.68	4036.19	4298.94	3774.98	3643.65	3089.51	3887.16	3806.77	3807.01	4458.92	4509.06	4124.81	4253.17	4233.43	3402.4	3716.02	4004.21	4096.28	3577.9	3792.29	4144.05	4061.1	4063.75	4058.9	3944.91	4524.28	4042.43	4189.85	3921.96	4719.58	3872.97	3423.69	4183.18	3824.66	3657.05	4192.7	1	1	NA	NA	1	1	0.9151	0.967846	0.0478265	0.223142	0.238062	0.608858	6	28	275.754	22
rna-XM_060977489.1	545.271	622.105	628.183	492.764	587.998	275.608	552.78	213.581	312.815	197.014	331.722	345.447	447.064	334.799	550.9	345.101	695.725	514.159	521.624	339.032	260.343	570.981	422.192	422.207	251.051	558.661	423.8	425.793	318.351	570.96	483.697	381.17	261.769	226.123	182.376	259.932	391.503	527.853	500.055	410.894	350.785	417.794	341.548	539.112	381.514	306.734	299.765	576.176	199.038	493.306	494.051	454.776	0.285972	1	NA	NA	0.816101	1	0.0650894	0.342401	0.00886709	0.0859962	0.00568017	0.0437253	22	24	56.2232	14
rna-XM_060978211.1	2192.37	1788.8	1832.92	1766.27	1991.24	1903.78	1760.85	1855.77	1860.75	2157.74	2057.62	1842.38	1863.29	1983.55	1895.94	1751.39	1718.16	1924.72	1632.86	1617.34	1761.62	1577.96	1800.71	1986.68	1620.18	2041.51	1599.53	1781.42	1834.98	1957.26	1711.82	1920.27	2004.82	1841.77	1911.54	1748.72	2004.18	1916.08	1870.85	1949.85	1731.22	1774.57	2009.52	1774.63	1953.35	2081.84	1788.6	1582.46	1743.84	1728.62	1642.36	1629.41	0.00830499	0.167311	NA	NA	0.234578	1	0.0339018	0.246258	0.132706	0.385714	0.0261405	0.130202	8	28	87.7399	0
rna-XM_060998530.1	47384.4	47321.7	43431.8	40534.6	48839.5	48560.2	47751.1	45044	39857.8	43497	45702.1	48017.9	44943	45960.7	45389.3	43950.8	50716.2	43742.4	48557.8	46020.7	49879.2	52809.9	49060.7	48935.3	49043.8	46938.8	47082.1	51099.3	50212.9	43287.8	53947.6	46249.1	47245.8	49116.7	53782.8	47996.2	55073.1	48861.3	50342.3	46556.1	50996.7	51218.8	46303.9	46695.9	46064	50916.1	52621.8	59403.9	50211.7	50868.8	50806.7	53703.8	0.440888	1	NA	NA	0.995292	1	0.13221	0.472008	0.252624	0.534817	0.0626063	0.240512	22	28	1511.65	14
rna-XM_060978333.1	5134.35	5052.36	4659.74	4978.12	6158.18	5176.33	5259.45	5689.03	4841.18	5309.97	5189.5	5393.43	5750.35	5307.38	5365.72	5269.27	5361.31	4950.07	5648.7	5258.13	5532.57	5661.6	5068.44	5694.42	5142.07	5217.31	4946.29	5589.17	5326.65	5355.63	5878.69	5643.89	5349.56	5247.91	5620.36	4761.21	5530.3	5790.93	5109.74	5750.24	5793.06	5209.39	5474.9	5432.98	5648.32	5653.53	5694.54	4987.21	5697.45	5201.2	5090.87	5535.14	1	1	NA	NA	1	1	0.650253	0.84051	0.0353897	0.190454	0.146008	0.431898	16	28	146.191	8
rna-XM_060997645.1	2249.95	2704.07	2412.7	2387.03	2201.17	1930.41	2610.13	1603.35	2704.85	2179.72	2675.03	2213.09	2839.74	2386.4	2382.42	2207.21	1836.85	2437.29	2180.12	2060.14	2009.34	2137.16	1849.76	2219.27	2058.62	2721.7	2162.64	2613.7	1787.86	2460.28	1717.71	2056.19	2452.24	1830.84	2169.6	2117.28	2107.89	2215.89	2021.33	2240.21	1935.56	2166.31	2137.4	2615.64	2239.49	2086.13	2210.27	1559.91	1885.2	2132.88	1969.94	2163.23	1	1	NA	NA	1	1	0.598748	0.815428	0.171119	0.440456	0.630347	1	6	28	144.818	22
rna-XM_060997646.1	1422.45	1321.72	1161.71	1297.68	1579.54	1564.48	1337.73	1885.64	1385.32	1561.99	1237.17	1498.42	1645.49	1535.68	1342.82	1639.95	1531.3	1242.09	1712	1440.22	1325.8	1644.38	1452.09	1612.83	1511.69	1442.34	1336.02	1477.57	1398.2	1310.69	1440.47	1594.53	1452.54	1497.12	1601.28	1446.11	1482.18	1622.62	1512.09	1751.98	1646.08	1566.94	1534.63	1476.53	1423.05	1700.35	1707.66	1751.97	1739.32	1390.88	1580.6	1617.25	0.0820725	0.626559	NA	NA	0.964631	1	0.314325	0.660188	0.305703	0.58651	0.132528	0.40482	14	28	41.3579	6
rna-XM_060987586.1	521.564	645.955	453.927	519.073	560.483	625.328	424.133	390.57	777.072	521.185	592.614	592.089	555.444	647.643	580.889	509.024	779.165	569.786	600.759	717.425	682.397	557.055	595.974	646.361	451.892	510.614	568.144	490.831	390.935	465.754	500.214	431.283	532.859	496.799	451.022	632.371	657.69	655.954	563.365	423.024	625.51	675.027	397.693	605.074	457.817	537.858	440.655	603.227	565.448	660.129	538.802	577.59	0.0207172	0.289144	NA	NA	0.60756	1	0.015623	0.162329	0.0435965	0.212313	0.000206155	0.00393457	16	24	53.4809	8
rna-XM_060987583.1	6079.27	4754.23	5911.81	5171.53	5085.11	5614.06	5109.7	7700.13	4615.26	5359.41	5333.53	5258.23	5128.21	6070.28	5790.01	6603.66	5957.14	5645.42	6097.87	6086.48	6372.09	6600.03	6412.85	6344.62	5976.82	5445.29	5971.8	6086.1	5320.29	6097.55	6682.1	6583.91	5445.1	5120.14	6119.82	5967.76	5277.94	6823.93	5936.44	7169.42	6228.99	5710.41	6416.89	6731.92	5950.67	5911.29	6498.91	5982.67	6277.6	5681.21	6184.58	6138.27	0.142285	0.842384	NA	NA	0.995504	1	0.0873826	0.390994	0.0546021	0.239955	0.0084979	0.0582665	20	28	430.315	12
rna-XM_060987584.1	493.341	526.702	313.016	442.279	543.159	400.673	209.051	355.471	274.334	233.905	259.711	241.442	400.17	354.557	502.03	481.704	386.644	252.709	335.489	497.367	354.388	604.19	334.769	257.93	174.839	227.986	238.335	484.734	445.692	551.234	261.904	189.825	415.568	417.782	206.592	407.356	415.702	440.634	313.796	294.904	580.101	246.305	343.107	442.706	608.515	312.748	338.735	610.44	679.668	547.549	532.537	646.901	0.774802	1	NA	NA	0.996183	1	0.137737	0.479755	0.328818	0.607258	0.193244	0.527165	22	28	7.90843	14
rna-XM_060987585.1	843.308	1074.27	609.897	1021.08	766.333	537.319	769.872	430.897	738.59	845.356	1120.3	421.966	908.718	621.299	843.011	1090.66	822.648	967.922	802.498	986.683	1338.42	1426.92	764.424	1037.86	695.771	862.014	517.791	732.69	965.241	198.357	1212.78	671.982	671.899	723.763	936.853	219.196	658.555	491.512	928.543	620.131	1090.95	770.859	539.614	195.349	701.032	928.794	1004.21	1050.46	488.547	721.537	1048.07	984.944	0.189461	0.980976	NA	NA	0.895036	1	0.0692053	0.354223	0.128769	0.380981	0.0258687	0.129261	20	28	63.2992	12
rna-XM_060987582.1	2984.88	2813.38	2649.34	2852.06	2997.06	2945.99	2850.33	3718.26	2318.8	2856.31	2781.27	2544.42	3077.35	2710.22	3127.69	3072.84	2977.98	2844.16	3480.84	3125.54	3426.89	3748.34	2938.29	3088.25	2788.46	2941.21	3005.2	3275.26	2986.13	2984.12	3263.19	3226.27	2720.22	2752.99	3238.88	2686.61	2773.36	3259.78	3200.35	3409.96	3171.82	2707.67	2974.12	3178.86	2783.15	3019.22	3529.24	3252.37	3211.74	2912.76	3294.57	3128.72	0.2281	1	NA	NA	0.973225	1	0.0725986	0.360667	0.0116106	0.100784	0.00617183	0.0465916	20	28	150.169	12
rna-XM_060990875.1	0	0	0	0	0	0	0	0	0	0	0	0	0	0	0	0	0	0	0	0	0	0	0	0	0	0	0	0	0	0	0	0	0	0	0	0	0	0	0	0	0	22.697	0	0	0	0	0	0	0	0	0	0	1	1	NA	NA	1	1	0.331062	0.665801	0.367172	0.626711	1	1	0	0	0	16
rna-XM_060979879.1	3244.53	2685.19	2686.99	2885.48	3545.31	3353.61	3383.01	3745.89	2992.84	3154.58	3085.84	3195.2	3215.95	3302.98	3216.55	3461.8	3436.32	3088.93	3572.23	3255.25	3587.46	3739.77	3536.39	3488.2	3121.11	3194.63	3280.46	3430.74	3231.9	3317.27	3680.82	3953.68	3539.7	3204.4	3395.53	3384.93	3302.28	3234.35	3293.03	4007.35	3611.16	3092.68	3477.86	3197.88	3423.13	3524.43	3336.39	3545.42	3456.02	3155.32	3355.43	3364.62	1	1	NA	NA	1	1	0.773775	0.902025	0.00389318	0.0528605	0.0822137	0.289761	16	28	147.245	8
rna-XM_060979880.1	976.521	969.927	785.229	904.467	894.735	896.304	957.817	837.149	778.313	824.948	896.004	996.225	999.382	950.609	951.858	905.891	982.476	845.541	889.436	909.752	878.514	906.285	790.012	921.947	877.783	856.362	813.192	904.43	952.507	889.865	876.553	812.453	945.319	847.332	940.637	875.815	1044.87	867.641	1065.26	939.294	804.876	1113.84	941.206	862.579	865.083	897.863	1003.21	799.794	940.905	955.908	893.229	931.441	1	1	NA	NA	0.999744	1	0.176112	0.529627	0.175465	0.446947	0.343521	0.783103	14	20	32.5426	6
rna-XM_060979877.1	810.569	897.381	1051.99	698.971	749.009	684.387	758.816	1241.91	1333.19	1122.43	940.863	1292.64	658.612	757.413	931.865	900.139	827.348	578.528	921.759	1004.57	908.333	578.48	1129.04	1000.25	960.272	715.99	818.228	938.981	989.436	1221.92	1350.81	985.574	767.441	1165.92	865.719	1067.85	1067.34	662.314	1013.87	698.975	810.552	721.262	740.8	1147.99	551.288	564.494	602.528	759.218	884.36	696.974	905.76	759.987	0.0568314	0.512012	NA	NA	0.275844	1	0.00377291	0.0717532	0.0178626	0.129912	0.0011558	0.0138098	8	24	102.215	0
rna-XM_060979878.1	6982.41	6041.17	6728.23	6706	7104.89	7364.98	6752.96	6884.64	6826.07	6800.52	6954.36	6330.97	7123.85	6596.08	6571.93	6884.77	7016.01	7031.34	6901.49	6475.61	6614.09	7101.38	6345.68	6632.49	6527.34	6361.95	6586.94	6974.27	7425.22	7543.03	7013.61	7309.8	7338.85	6922.4	7186.83	7157.82	6353.93	6892.97	6444.75	7688.72	6972.57	5845.75	6940.13	6466.8	7127.64	6781.66	6789.68	6644.51	6536.57	6414	6146.1	6048.28	0.0909315	0.667346	NA	NA	0.728203	1	0.0249597	0.208986	0.00343176	0.0486738	0.000399691	0.00625637	6	28	67.8548	22
rna-XM_060998393.1	1177.47	1190.55	1320.91	1278.48	910.021	1278.45	1065.36	1124.66	1351.81	1068.27	1119.12	1124	744.065	1246.99	1188.43	1087.07	1203.42	1061.69	921.759	1074.35	1032.2	1114.11	1310.29	1133.82	1098.35	961.876	1174.89	897.316	1297.6	987.399	1126.66	982.537	1042.41	1087.75	1099.55	1465.51	869.43	1042.08	1031.31	921.858	1181.77	1042.38	910.014	1113.74	1144.54	802.492	1097.14	640.196	1085.66	1206.65	1031.96	1178.28	1	1	NA	NA	0.999671	1	0.209739	0.568556	0.288081	0.571356	0.30915	0.726273	4	28	55.027	20
rna-XM_060998394.1	40.6413	32.7947	0	17.0654	49.9339	0	57.2881	17.1761	130.339	0	99.1625	48.2883	42.7264	80.1322	15.5496	63.2686	0	0	17.8333	30.4145	66.5193	0	0	49.1295	0	6.59464	49.5133	109.751	7.64043	36.1645	47.19	98.7092	55.1501	37.8273	0	20.3678	34.5698	14.5364	6.42273	0	14.758	15.1314	67.0619	35.5179	0	69.5951	43.9656	390.429	26.0106	0	15.2153	55.9351	0.249887	1	NA	NA	0.999911	1	0.90011	0.961413	0.474523	0.706892	0.966021	1	8	20	16.0317	0
rna-XM_060998397.1	31.6099	41.7387	72.069	76.0833	40.7624	33.5824	73.369	32.1119	12.4133	101.254	15.3466	43.8309	38.558	62.5689	41.0954	39.5429	23.5042	50.8596	54.6145	33.0981	48.1692	31.0665	27.7197	37.6148	54.6933	37.6837	40.282	30.4864	40.749	14.2466	14.157	54.6697	34.9543	46.2334	40.1076	46.5549	37.1625	30.8898	43.124	12.8878	76.0602	26.9002	54.5853	40.5919	49.5968	38.6639	33.9734	42.3792	18.0943	27.6333	17.9004	13.3758	1	1	NA	NA	1	1	0.858027	0.940408	0.960357	0.975848	0.821099	1	6	28	2.89165	22
rna-XM_060998396.1	0	183.849	0	0	307.756	120.434	0	0	0	0	0	310.531	324.096	0	0	45.2945	0	0	0	71.5636	0	166.045	408.333	0	0	0	38.6036	335.35	0	0	56.628	0	65.248	0	0	0	273.966	0	0	0	0	167.286	0	45.6659	0	0	165.87	765.53	0	0	0	0	1	1	NA	NA	1	1	0.509193	0.768543	0.295943	0.578135	1	1	0	0	0	16
rna-XM_060998395.1	2463.32	2669.29	2680.54	2406.93	1745.65	2483.94	2403.08	2092.5	2559.62	2266.84	2352.75	2390.64	1763.25	2447.87	2495.71	2290.61	2975.63	2310.14	2337.28	2440.32	2355.7	2567.81	2082.18	2181.66	2480.93	2552.13	2588.96	2113.72	2632.13	2528.22	2287.53	2434.32	2337.28	2473.91	2434.46	2509.12	1814.05	2138.67	2393.84	2015.81	2469.12	2507.6	2340.15	2374.63	2489.38	2409.19	2357.15	1797.96	2566	2514.63	2561.55	2425.88	0.180752	0.958612	NA	NA	0.999373	1	0.264877	0.621158	0.0221389	0.148033	0.00149106	0.0166551	2	24	24.4929	18
rna-XM_060978522.1	0	0	0	2.13318	1.01906	0	0	0	0	1.56983	2.36101	2.22869	5.21054	4.3908	2.22137	7.90857	0	0	0	0	9.17508	0	0	1.5353	1.79322	1.88418	5.03525	2.03243	0	0	1.17975	2.27791	0	1.68121	5.29723	0	9.50669	2.72557	0	0	0	0	3.11916	0	0	6.01439	0	2.70505	1.1309	1.02346	1.79004	0	1	1	NA	NA	1	1	0.343924	0.671066	0.0225923	0.149783	0.999993	1	18	28	0.992238	10
rna-XM_060990885.1	1.12893	0	0	0	6.11436	2.31603	10.0505	8.21467	0	2.35475	2.36101	3.71449	0	0	0	2.15688	0	3.17873	0	0	6.88131	0	11.7276	3.83825	1.79322	2.82628	0	3.04864	0	0	3.53925	5.31511	0	0	0	2.90968	0	2.72557	9.17533	1.51621	5.67614	2.52189	0	5.07399	1.90757	0.859199	0.999217	2.70505	7.91627	7.16419	0	0	0.198538	1	NA	NA	0.999809	1	0.594972	0.813568	0.300911	0.581815	0.998091	1	4	20	1.16313	20
rna-XM_060997637.1	2175.44	1835.51	2094.3	2090.51	2383.58	2175.91	1937.74	2132.08	2060.61	1951.3	2261.85	2289.61	2343.7	2315.05	2178.06	2335.19	2133.01	2392.79	2170.09	2227.42	2228.4	2245.36	2229.3	2226.18	2226.29	2074.49	1950.32	2292.58	1947.04	2062.47	2522.3	2524.68	2324.07	2016.62	2254.35	2142.5	2178.76	2249.51	2269.06	2162.88	2253.43	2213.38	2044.61	2212.26	1996.27	2401.46	2302.2	2370.53	2204.11	2185.08	2233.07	2013.66	0.716963	1	NA	NA	1	1	0.28455	0.636705	0.252288	0.534611	0.129692	0.39904	14	28	75.1675	6
rna-XM_060997638.1	305.939	378.629	289.352	382.55	347.499	266.344	289.456	311.411	253.231	204.078	262.072	300.873	377.243	321.626	386.519	222.159	374.892	237.61	347.749	305.04	337.184	239.962	309.181	245.648	340.713	353.284	281.974	327.221	355.28	215.891	348.026	282.46	285.848	268.154	351.131	304.547	311.128	338.88	286.27	322.954	311.052	389.212	308.797	326.004	344.316	346.257	386.697	355.264	377.719	377.655	256.871	314.939	0.745412	1	NA	NA	0.998748	1	0.108631	0.434367	0.212337	0.495168	0.0601676	0.234021	22	24	18.5472	14
rna-XM_060997665.1	69281	71191.2	63184.1	69345.3	57886.7	70109.7	68107.5	77232.1	59252.3	64953.5	65923	62582.4	56615.6	66378	69476.7	70402.8	79695.7	63134.2	73923.5	76581.9	76634.9	83980.3	75457.3	74516.5	69075	72180.3	71905	77365.3	68816.1	69253.9	84087.8	73997	69303.5	63904.7	69194	65302	54463	66892.8	68481.9	65275.3	79916.6	71394	73180.9	69324.7	72369.4	73611.9	75052.2	76547.6	74178.8	64383.6	78461	74494.6	2.14531460709815e-05	0.0059678	NA	NA	0.0116027	0.882456	0.000122526	0.0082901	0.000253877	0.00901354	1.70248338831384e-07	2.48721799758915e-05	22	28	4820.97	14
rna-XM_060988223.1	159413	168140	154289	153188	148639	151384	164933	142171	132354	147601	156996	151688	143862	145165	149146	135569	152301	146267	153364	144346	146357	145577	156798	151472	150289	160994	160457	156104	149894	154935	153533	148322	163499	156909	157382	160603	153934	147964	163623	142965	157289	167496	149373	152813	153899	161929	158279	150635	156725	156504	152728	163638	0.217844	1	NA	NA	0.979901	1	0.0605921	0.330285	0.103349	0.340737	0.00375958	0.0325846	0	24	1755.42	16
rna-XM_060979297.1	0	0	0	7.82165	0	0	0	0	0	0	9.44405	0	10.4211	0	0	0	0	0	0	13.4182	9.17508	0	0	0	14.3458	0	0	0	0	0	0	0	0	0	11.3512	0	0	13.6279	0	0	0	10.0876	0	0	0	8.59199	0	15.3286	0	0	0	0	1	1	NA	NA	1	1	0.336188	0.668925	0.643678	0.803335	1	1	0	0	0	16
rna-XM_060979298.1	0	3.97511	5.37828	0	0	9.26412	0	7.46788	12.4133	6.27934	0	4.45738	0	1.0977	4.44274	22.2878	0	0	8.91665	0	0	5.3563	8.52914	1.5353	0	2.82628	0.839208	1.01621	2.54681	17.5343	7.07849	14.4267	8.54438	9.24668	0	0	22.4704	0	7.34026	5.30675	20.4341	0	4.67874	6.34249	0	0	21.9828	0	5.65448	14.3284	4.4751	13.3758	1	1	NA	NA	1	1	0.640532	0.836469	0.835119	0.902781	0.997956	1	10	24	2.22799	2
rna-XM_060979296.1	130.955	129.191	160.273	110.925	143.687	149.384	154.778	112.018	170.062	142.855	141.661	190.182	122.969	92.2069	154.385	124.38	132.799	113.639	120.375	164.596	177.767	160.689	131.136	135.874	150.631	148.851	130.077	122.962	157.902	97.5345	122.694	128.322	159.236	171.484	118.053	135.785	131.365	138.096	146.805	127.362	114.658	100.035	175.453	115.433	131.622	162.389	116.908	92.8735	121.006	136.12	142.308	133.758	1	1	NA	NA	1	1	0.500066	0.764361	0.253523	0.536042	0.669295	1	6	24	6.44703	22
rna-XM_060997664.1	3262.6	3221.83	3239.88	3571.65	2404.98	3284.13	2977.98	2598.08	4209.34	3218.95	3736.3	2974.56	2426.03	3810.12	3101.04	3248.27	3030.87	3104.02	2824.35	3459.2	3166.55	3187	3415.92	2970.03	2679.08	3425.45	3481.03	2933.81	3653.4	2895.35	3264.37	3249.05	3313.67	2974.91	3068.61	3626.44	2130.36	2809.16	3425.15	2845.18	3004.95	3439.86	2921.09	3086.26	3344.92	2664.38	3140.54	2508.49	2891.7	3301.67	3105.72	2873.36	1	1	NA	NA	1	1	0.603662	0.817842	0.30507	0.586046	0.90015	1	10	20	133.57	2
rna-XM_060979225.1	50.8017	140.123	0	58.3068	0	0	14.0708	93.3485	166.338	0	4.72202	46.0596	0	0	69.9732	22.2878	38.782	0	47.927	60.829	5.73443	51.4204	102.35	122.824	68.1425	39.5679	34.4075	0	68.7639	0	94.3799	119.97	121.952	58.8425	16.6484	113.478	26.7916	13.6279	54.1344	49.2769	59.0318	4.20316	10.9171	0	62.9498	111.696	122.904	165.008	115.351	0	0	0	1	1	NA	NA	1	1	0.596318	0.814339	0.0531038	0.235828	0.992035	1	22	28	19.6377	14
rna-XM_060979223.1	1353.58	734.402	942.275	1173.25	1476.62	1211.28	1194	1745.24	814.311	1707.19	1434.31	1469.45	950.403	802.419	1040.71	1639.95	1329.16	1124.47	1475.71	1509.99	1923.33	1457.98	1390.25	1938.31	1266.02	1078.7	929.003	1356.64	1298.87	2312.33	1757.83	2479.12	1308.07	934.756	1766.25	1096.95	929.063	1384.59	781.738	1418.42	1513.26	1135.69	1398.94	1500.63	1007.2	1751.05	1534.8	1483.27	1636.41	1290.58	1243.18	1267.05	1	1	NA	NA	1	1	0.535591	0.784025	0.00503047	0.0614886	0.352382	0.795886	14	28	136.131	6
rna-XM_060979288.1	3062.78	2756.74	2776.27	2858.46	2938.97	2807.03	3179.99	3319.47	2616.72	2740.93	2738.77	2880.21	3050.25	2684.98	2748.95	2882.31	2828.73	2844.16	3051.72	2629.96	2978.46	2657.79	2877.52	3166.55	2758.88	2985.49	3025.34	2844.38	2784.94	2861.38	3208.92	3016.71	2898.1	2618.49	2936.94	2829.18	3099.18	3158.03	2921.42	3056.69	3015.16	3155.73	2980.35	3106.55	3032.08	2810.44	3189.5	2854.73	3048.89	3074.46	3027.85	2766.35	1	1	NA	NA	0.999995	1	0.577631	0.80535	0.128861	0.381197	0.410493	0.886701	0	20	73.0734	16
rna-XM_060979283.1	3612.56	3772.38	3659.38	3684.71	2969.54	3214.65	3318.69	3545.75	2832.71	3054.11	2966.61	3021.36	3363.93	3394.09	3455.34	3604.15	3327.02	3256.6	3566.66	3359.01	3665.45	3287.69	3283.72	3695.46	3395.47	3444.29	3468.45	3608.57	2925.01	3322.75	3460.2	3172.36	2703.91	3085.03	3163.2	3197.74	2858.92	3414.23	3348.08	3461.52	3386.38	3597.06	3330.48	3695.13	3591.95	3335.41	3465.29	3499.44	3724.04	3360.01	3833.37	3159.12	0.000169332	0.0185872	NA	NA	0.00243811	0.408175	5.07345088134758e-06	0.000952813	1.81023731313741e-06	0.000224548	9.68686275851651e-08	1.56594384870251e-05	22	24	201.742	14
rna-XM_060979269.1	2130.28	1669.55	1641.45	1976.03	2017.74	1777.55	1726.68	2276.21	2111.5	1923.83	1720	1833.47	1908.1	1672.9	1782.65	1760.02	1621.79	1879.42	1929.34	1955.47	1900.39	1642.24	1811.38	1979	1936.68	1977.45	1944.44	1984.66	1822.24	2726.58	1862.82	2030.37	1795.87	1830	1799.55	1625.54	1668.86	2039.64	1803.87	1884.65	1798.2	1709	1862.92	1761.94	1904.71	2734.83	1872.53	1877.31	2089.89	1985.51	1705.01	1907.87	0.312474	1	NA	NA	0.912405	1	0.13241	0.472272	0.241736	0.523814	0.0542208	0.216616	6	20	84.3635	22
rna-XM_060979852.1	375.932	366.704	498.029	322.11	425.967	355.511	311.567	486.159	198.613	344.579	389.567	428.652	269.906	340.287	334.316	268.891	88.1408	328.998	503.791	96.6108	408.291	226.036	417.928	165.045	312.021	440.899	429.674	340.431	268.688	6.57536	440.046	378.892	445.861	458.972	347.347	350.132	127.908	315.258	302.786	199.382	217.964	383.328	357.144	356.448	487.384	196.757	277.782	435.513	426.347	417.57	247.92	252.924	0.805153	1	NA	NA	0.999902	1	0.151644	0.498085	0.33304	0.612068	0.0759397	0.274117	2	24	29.4099	18
rna-XM_060979845.1	274.329	1000.73	652.924	735.235	414.757	174.86	361.82	335.308	829.207	322.601	355.332	315.731	566.907	555.437	718.614	606.084	316.132	437.869	724.478	427.592	732.86	476.71	701.522	624.866	672.459	462.567	739.342	682.895	460.973	272.877	248.927	130.6	224.484	231.167	210.376	503.375	509.04	728.636	469.777	305.517	585.777	271.524	517	775.052	448.279	519.815	512.598	742.086	517.95	343.881	165.579	494.904	0.018412	0.270936	NA	NA	0.253309	1	0.00709995	0.104144	0.00649805	0.0718648	0.00018169	0.00358212	20	24	131.586	12
rna-XM_060979847.1	9.03141	0	0	0	0	0	131.662	26.8844	0	0	0	0	0	0	113.29	38.8239	0	0	0	0	0	0	0	0	0	0	13.4273	19.3081	0	138.083	0	41.0023	0	0	5.29723	44.6152	6.91396	0	0	24.2594	0	31.944	26.5128	0	33.3825	102.245	24.9804	0	139.1	7.16419	55.4912	0	1	1	NA	NA	0.993635	1	0.502652	0.765574	0.453497	0.693589	0.999999	1	8	20	4.60565	0
rna-XM_060979848.1	1715.97	1946.81	1335.97	1660.32	1184.15	2131.91	1827.19	1909.54	2452.87	1659.32	2098.94	1950.85	1089	1728.88	2094.75	1524.92	1872.11	1600.49	1164.74	2079.82	1581.55	2648.15	1764.47	1905.31	1784.26	1630.76	1725.41	1765.16	2180.07	2214.8	2459.78	1943.05	1778.78	1597.15	1983.44	1956.28	1496.01	1693.49	1828.64	1245.57	1464.44	1723.29	1551.78	1383.93	1878.96	1462.36	1600.75	1684.35	1724.62	1911.82	1602.08	1912.74	0.00686044	0.149	NA	NA	0.845085	1	0.041861	0.275351	0.0456708	0.217449	0.0011558	0.0138098	6	24	152.107	22
rna-XM_060979849.1	29.3521	0	75.296	43.3746	0	9.26412	0	0	142.753	97.3297	110.968	17.8295	0	130.626	26.6565	89.1512	0	0	173.875	208.429	10.322	140.335	58.6378	85.9767	121.043	72.5411	82.2424	0	35.6553	134.795	271.342	107.062	0	31.1025	0	40.7356	51.8547	22.7131	22.9383	135.701	80.6011	162.242	60.0438	0	0	70.4543	10.9914	0	0	137.143	152.153	105.79	1	1	NA	NA	1	1	0.985033	0.994917	0.896961	0.937455	0.916418	1	14	28	29.2033	6
rna-XM_060979850.1	307.068	200.743	217.283	196.963	165.088	358.985	548.76	296.475	8.6893	334.375	116.87	179.781	252.19	313.942	276.561	188.368	559.4	261.45	310.968	347.083	306.218	23.5677	542.667	201.124	393.613	175.229	410.373	194.097	210.112	203.836	390.497	179.195	480.816	477.465	179.349	534.412	101.117	359.776	353.25	178.155	108.982	193.345	436.682	417.336	295.673	339.383	637.501	407.561	585.804	364.35	308.782	293.051	1	1	NA	NA	1	1	0.551948	0.791712	0.861814	0.917712	0.817178	1	14	20	44.6276	6
rna-XM_060979851.1	246.106	529.683	758.338	387.527	435.139	482.892	482.426	533.207	557.356	352.428	383.664	475.454	305.338	540.069	644.198	478.109	651.067	557.866	349.978	325.614	580.324	489.565	504.285	571.899	511.965	323.138	524.505	470.507	797.151	744.111	555.662	438.117	602.767	630.456	349.617	579.027	394.096	285.277	575.293	366.166	1036.46	752.365	426.545	733.192	510.275	461.39	481.623	555.437	309.865	518.892	484.205	700.404	1	1	NA	NA	1	1	0.791622	0.909996	0.32221	0.602028	0.85647	1	10	20	35.4826	2
rna-XM_060979853.1	422.218	42.7324	317.319	531.161	104.963	361.301	163.824	267.35	9.93063	431.704	205.408	460.596	412.675	468.718	134.393	236.538	197.435	510.98	631.967	417.752	176.62	149.976	206.832	287.101	234.016	276.975	233.3	243.891	175.73	583.015	234.77	561.883	344.882	559.845	569.831	589.696	219.518	231.674	479.87	406.345	324.675	226.13	392.234	163.636	79.1642	329.932	200.843	100.989	304.211	196.504	609.508	310.075	0.0310174	0.366417	NA	NA	0.335873	1	0.160888	0.511514	0.190357	0.466036	0.0266689	0.131672	14	20	94.3036	6
rna-XM_060979854.1	77.8959	46.7075	78.5229	29.1534	167.126	45.1626	0	0	198.613	7.06426	49.5813	7.42897	25.0106	233.81	8.88549	142.354	99.8929	131.917	24.5208	120.763	77.9882	56.7767	58.6378	115.147	159.597	161.098	64.619	99.5889	0	39.4521	161.626	155.657	68.355	202.586	0	128.996	20.7419	20.8961	101.846	101.586	79.4659	132.82	87.3364	64.6934	293.766	140.049	154.879	0	127.791	0	61.7563	30.3995	1	1	NA	NA	1	1	0.579507	0.806072	0.882487	0.929336	0.813233	1	18	28	35.0231	10
rna-XM_060979855.1	217.883	0	155.97	285.135	159.992	125.066	167.844	216.569	156.407	93.4052	67.2888	98.8053	114.632	23.0517	48.8702	331.441	0	23.8404	196.166	348.872	24.0846	186.399	65.0347	45.2913	20.6221	66.8885	147.701	118.897	12.734	108.493	102.638	167.806	128.942	21.0152	159.674	91.1701	22.4704	59.9626	21.1033	144.04	149.85	98.3539	99.813	40.5919	185.988	24.0576	277.782	206.486	0	123.838	0	86.3346	1	1	NA	NA	1	1	0.925174	0.972861	0.940754	0.963824	0.875325	1	4	28	35.5112	20
rna-XM_060979856.1	277.716	103.353	245.25	250.293	144.707	341.615	186.94	144.877	250.748	311.612	290.404	208.754	81.2844	118.552	165.492	185.492	122.222	119.202	153.812	193.222	290.162	125.337	153.525	152.762	162.287	324.08	271.064	207.307	212.659	244.384	343.307	141.23	128.942	212.674	264.105	218.226	137.415	193.516	191.764	127.362	181.636	147.951	159.857	144.609	216.509	168.403	158.876	119.022	78.0318	104.393	317.732	297.915	0.100636	0.701549	NA	NA	0.315771	1	0.00448323	0.0799383	0.0260773	0.162387	0.00954021	0.0632094	4	24	50.2735	20
rna-XM_060996933.1	867.015	576.391	332.378	767.233	887.601	514.159	388.956	1150.8	583.424	1182.09	729.553	627.005	512.717	478.598	581.999	849.812	734.507	1117.32	755.686	752.312	1047.11	1026.27	408.333	700.864	667.079	512.498	594.159	629.036	718.2	1001.65	1000.43	460.896	826.475	384.158	883.881	634.311	693.989	1242.86	832.202	510.964	551.72	680.911	896.758	975.475	554.149	790.463	750.412	439.12	590.327	776.803	470.78	749.044	1	1	NA	NA	1	1	0.546555	0.789124	0.609678	0.784431	0.712048	1	14	28	72.8276	6
rna-XM_060996941.1	3446.61	3434.5	3809.98	3408.11	3814.34	3296.87	4093.59	2771.33	3149.25	3474.83	3620.61	3421.04	3001.27	2719	3310.95	3313.69	3056.72	3469.58	3585.61	3961.94	3408.54	2949.18	3588.64	4009.43	3300.43	3350.08	3027.02	3077.09	3466.21	2783.57	2803.08	4124.53	3545.14	3646.56	3599.09	4151.15	2786.33	2971.78	2592.03	3345.53	3489.69	2630.34	2542.89	3749.68	3202.81	3041.56	3661.13	2975.56	3385.9	2559.66	2686.85	2765.14	1	1	NA	NA	1	1	0.600643	0.816479	0.128717	0.380981	0.298652	0.707918	6	24	157.79	22
rna-XM_060996954.1	46.286	62.608	52.7072	63.9953	81.5248	70.6389	65.3285	50.0348	35.9985	40.8157	72.0109	0	71.9055	50.4942	17.771	102.092	45.8332	71.5213	72.4478	46.5163	0	0	71.4315	69.0884	57.3832	81.962	0	0	0	64.6577	63.7064	11.3895	58.2571	0	79.4585	48.4947	52.7189	41.7921	66.0624	64.4391	22.7045	58.8442	60.0438	0	103.009	54.9887	75.9405	124.432	78.0318	73.6888	0	79.0387	1	1	NA	NA	1	1	0.742451	0.887271	0.807287	0.887733	0.928444	1	18	24	5.07951	10
rna-XM_060996962.1	19.1917	0	0	0	0	0	0	0	0	0	0	45.3167	0	0	29.9885	0	0	0	0	39.36	68.8131	65.3468	0	0	62.7628	0	56.2269	59.9566	29.2883	0	0	68.3372	0	55.4801	0	0	0	0	0	0	39.7329	0	0	50.7399	0	0	0	0	0	0	61.7563	0	1	1	NA	NA	0.989418	1	0.36786	0.691354	0.745414	0.851762	1	1	24	28	13.5706	16
rna-XM_060997866.1	702.192	728.439	862.677	787.142	614.493	862.721	897.513	738.573	739.832	605.956	816.91	830.559	677.37	846.327	761.931	763.537	770.938	745.411	668.749	679.854	669.781	790.589	745.234	660.946	666.183	683.959	719.201	622.939	751.309	702.467	804.589	599.848	710.737	825.477	676.532	773.976	762.264	680.485	897.347	488.979	723.14	955.798	627.73	763.636	636.175	641.821	648.492	709.625	675.144	908.829	1048.07	712.564	1	1	NA	NA	1	1	0.669666	0.849876	0.765104	0.863452	0.49969	1	6	28	48.355	22
rna-XM_060997862.1	261.911	314.034	242.023	349.841	197.698	279.082	260.309	231.504	268.127	182.886	253.809	261.5	214.674	304.063	251.015	189.087	354.914	304.363	303.166	323.825	323.422	318.164	392.34	277.889	352.369	301.469	329.809	249.988	236.853	340.823	326.79	198.937	285.848	301.778	249.727	257.022	305.943	387.031	244.981	206.963	294.024	334.571	236.276	332.346	258.476	341.961	282.778	300.261	275.938	347.975	375.013	188.477	0.0779399	0.605944	NA	NA	0.388637	1	0.00617871	0.0950698	0.0616451	0.258021	0.00891535	0.0603279	22	28	48.0914	14
rna-XM_060997863.1	27.0942	43.7262	73.1447	50.4852	80.5057	60.2168	86.4347	49.288	114.202	98.8996	112.148	112.92	94.8318	70.2528	83.3014	95.6218	137.5	15.0989	84.7082	67.9854	40.141	50.3492	84.2253	49.8972	54.6933	44.2783	52.8701	60.9728	109.513	100.822	34.2127	74.4116	69.9086	110.96	105.188	124.147	61.3614	57.237	122.032	58.3742	36.3273	66.4099	97.4737	72.3044	33.3825	55.8479	53.9577	36.969	132.315	74.7123	25.9556	170.237	0.00025334	0.0229668	NA	NA	0.0331615	1	0.00439335	0.0788253	0.0207475	0.142507	4.19337789479658e-06	0.00023203	10	24	22.6852	2
rna-XM_060997864.1	2.25785	48.6951	11.8322	24.8871	5.0953	11.5802	49.2477	15.6826	13.6546	0	0	19.3153	5.21054	10.977	28.8778	0	16.453	20.6617	2.22916	0	21.7908	2.14252	13.8599	6.14119	1.79322	8.47883	11.7489	0	0	36.1645	0	8.35232	0	4.20304	27.9997	17.4581	33.7056	6.35967	1.83507	6.06486	0	17.6533	36.6501	0	15.2606	17.184	9.99217	7.21347	10.1781	49.1259	8.95019	48.6392	1	1	NA	NA	1	1	0.400295	0.704742	0.763404	0.862171	0.957893	1	2	20	1.59654	18
rna-XM_060979139.1	0	0	0	0	0	0	0	0	0	0	0	0.742897	1.04211	0	0	0	12.9273	3.17873	0	0	0	0	0	1.5353	0	0	1.67842	0	0	0	0	0	4.66057	0	0	0	0	0	0	0	0	0	0	8.87949	0	0	0	0	4.52358	0	0	2.43196	1	1	NA	NA	0.999991	1	0.201583	0.559723	0.0626291	0.260458	1	1	0	0	0	16
rna-XM_060978440.1	2283.82	2071.03	1870.57	1841.64	2293.9	1897.99	1948.8	2279.2	1917.85	1979.56	1758.95	1787.41	2137.36	2110.88	2025.89	1917.47	2026.06	1794.39	2259.26	2023.46	2269.69	2291.42	2021.41	2098.75	1903.51	2056.59	1910.04	2093.4	2112.58	2210.42	2433.82	2195.14	1902.29	1872.03	2265.7	1961.13	2106.16	2232.24	2128.68	2155.3	2095.63	2199.93	2058.64	2038.48	1868.47	2252.82	2189.28	2098.22	2209.77	1891.35	2159.68	2245.91	1	1	NA	NA	1	1	0.503328	0.765818	0.0358965	0.191999	0.291722	0.697545	16	28	77.0038	8
rna-XM_060979010.1	543.013	605.21	623.881	559.603	722.513	645.014	618.108	749.028	554.874	540.023	609.141	684.951	579.412	547.753	590.885	571.574	427.777	630.977	643.113	531.359	573.443	527.059	661.008	634.846	615.972	594.46	507.721	521.317	559.025	584.111	569.819	599.848	609.758	587.585	628.1	620.733	734.608	679.576	620.252	626.196	620.969	606.095	658.142	624.101	685.772	583.396	668.476	535.6	564.317	659.106	684.69	583.67	1	1	NA	NA	0.999863	1	0.671194	0.850702	0.700781	0.82898	0.815787	1	4	28	26.6643	20
rna-XM_060977492.1	839.921	1096.14	1092.87	985.528	1183.13	994.735	985.958	1129.89	1067.54	1095.74	1040.03	1087.6	1033.77	1014.28	1236.19	1131.64	1035.36	1143.55	1122.38	1101.18	1071.19	1151.6	1069.34	1096.97	1172.77	1040.07	1088.45	1198.12	1092.58	936.988	1130.2	1237.66	1113.88	1007.05	955.015	871.935	1069.94	1098.41	1091.86	1414.63	1109.12	1049.11	1150.19	866.384	1128.33	1076.58	1021.2	990.951	1030.25	1020.39	1135.78	991.024	1	1	NA	NA	1	1	0.608159	0.820694	0.371717	0.630793	0.860453	1	18	28	31.8593	10
rna-XM_060978541.1	1907.88	1834.51	1749.02	1908.48	2257.22	2005.68	1948.8	2271.73	1860.75	2085.53	1899.43	2070.45	2217.61	1967.08	1930.37	2269.04	2113.03	2011.34	2147.8	1995.73	2052.92	1945.41	2057.66	2266.1	1913.37	2051.88	1910.04	2043.6	1999.25	1972.61	2175.46	2069.1	2078.61	1961.98	1936.52	1668.22	2160.61	2055.08	2062.61	2604.86	1937.83	1956.15	2013.42	1876.11	2172.72	2104.18	1916.5	1937.72	2028.83	1851.43	1926.98	2154.72	0.45975	1	NA	NA	1	1	0.25833	0.615721	0.0112144	0.0986774	0.0118842	0.0746234	12	24	9.67451	4
rna-XM_060978540.1	1016.03	1121.97	920.762	940.02	1090.39	880.092	815.099	1126.16	818.035	869.688	879.477	832.045	986.876	990.126	1079.59	1116.55	1029.48	1035.47	932.904	1082.4	1205.38	1169.81	978.719	983.359	996.136	903.466	939.074	944.062	1020	1013.7	1126.66	1160.21	914.249	944.843	978.475	945.647	992.153	1122.03	1066.17	1219.04	1038.73	1045.75	1056.61	943.762	1074.92	1060.25	904.292	1257.85	1125.24	983.541	1036.43	944.816	0.662793	1	NA	NA	0.968402	1	0.0567119	0.31976	0.00202603	0.0347975	0.0115243	0.0727914	20	24	15.3464	12
rna-XM_060978060.1	772.185	1317.75	1870.57	1782.62	1404.26	1699.97	1091.49	1091.8	2091.64	1309.24	1097.87	1168.58	1373.5	1464.33	1068.48	1133.8	651.067	1620.36	1279.54	552.828	742.035	1120.54	1212.2	786.84	1758.26	1083.41	1160.62	602.614	1036.55	1559.46	434.148	835.991	1243.6	1375.23	1020.1	1675.01	1885.78	1796.15	1920.4	1135.64	878.666	1012.96	538.055	1399.15	487.384	1396.2	1272	865.617	957.868	1778.77	706.17	1538.21	0.312474	1	NA	NA	0.969896	1	0.106698	0.429851	0.0804751	0.297825	0.0772749	0.277444	8	28	105.203	0
rna-XM_060978069.1	933.622	1636.75	1277.88	1125.61	834.61	867.353	1523.66	678.084	1252.5	690.727	1062.46	884.048	746.149	1509.34	828.572	678.699	1183.44	1307.25	944.05	291.621	623.906	202.468	936.073	700.096	649.147	1099.42	1186.64	490.831	738.575	1006.03	103.818	827.639	574.804	997.801	586.479	1301.6	1526.26	994.834	985.43	269.886	1324.81	760.771	979.415	1042.71	831.701	919.343	1471.85	832.254	1125.24	936.462	988.101	1174.64	1	1	NA	NA	1	1	0.96275	0.986369	0.650351	0.80653	0.886488	1	6	28	143.809	22
rna-XM_060978052.1	11024	13615.7	18046.3	14310.1	14932.3	13487.4	12217.4	13047.9	18237.6	18284.6	11168.8	12289.7	14945.9	15664.2	14950.9	14979.6	9720.17	20958.9	11009.8	15590.1	10489.4	11208.6	13488.8	10466.1	20963.7	12506.3	14399.1	10929.4	12987.5	17298.7	11004.7	14243.7	13533.5	21060.6	11693.3	18662.7	17461.2	14713.5	14045.6	14809.6	11807.5	11233.4	13003.8	15856.2	13478.9	14942.3	13603.3	13774.1	12828.9	18605.4	12632.3	12361.7	0.388231	1	NA	NA	0.999629	1	0.167052	0.520775	0.319887	0.600121	0.095433	0.322332	12	20	1039.47	4
rna-XM_060980076.1	2249.95	2298.61	2182.51	2657.23	2321.42	2503.63	2280.47	1623.52	2771.89	2227.6	2577.04	2936.67	1650.7	2225.04	2442.4	2302.83	2766.45	2527.09	2162.29	2356.23	2346.53	2561.38	2282.61	2158.63	2771.43	2001.95	2487.41	1936.9	2213.18	2084.39	2531.74	2003.8	2230.86	2575.62	2597.16	2819.48	2323.95	2198.63	2363.56	1682.24	2227.32	2790.06	2227.86	2665.11	2425.48	2147.14	2389.13	2539.14	2261.79	2898.43	2627.78	2179.04	1	1	NA	NA	1	1	0.985647	0.994917	0.0205808	0.141926	0.657108	1	12	24	78.7399	4
rna-XM_060980063.1	1091.67	892.412	968.091	994.772	941.611	959.995	995.004	911.082	693.903	798.261	985.723	937.536	982.708	993.419	1066.26	1011.58	1009.51	903.553	927.331	1023.36	1000.08	1138.75	950.999	959.561	915.441	913.829	949.144	920.689	958.874	894.249	1143.18	1028.09	983.38	993.598	997.393	880.664	1044.01	892.171	899.182	1021.93	1053.49	990.264	1102.62	947.568	928.033	984.642	994.221	960.294	928.465	936.462	1043.59	891.313	1	1	NA	NA	0.999444	1	0.209925	0.568769	0.18884	0.464303	0.222628	0.581169	16	28	36.5543	8
rna-XM_060980048.1	670.582	604.217	640.016	650.619	724.552	656.595	610.068	738.573	674.041	583.978	676.43	742.897	715.928	663.011	594.217	759.942	679.272	649.255	688.811	657.49	566.561	568.839	593.841	599.534	780.053	669.827	619.335	665.62	650.71	824.111	692.513	719.818	641.605	657.355	656.1	705.114	674.975	698.655	658.789	644.391	692.489	646.445	593.42	541.649	720.108	727.741	619.515	681.673	651.396	658.082	713.33	628.662	0.142285	0.842384	NA	NA	0.627631	1	0.0671952	0.347758	0.188027	0.463267	0.104013	0.342445	10	20	18.1155	2
rna-XM_060978631.1	229.172	289.189	250.628	345.575	391.319	318.454	221.112	309.917	198.613	431.704	220.755	229.555	360.569	267.839	274.339	360.918	253.846	403.698	256.354	293.411	289.015	274.242	262.271	351.583	299.468	309.006	243.37	396.323	328.538	176.439	202.917	284.738	260.215	266.473	250.483	278.36	357.797	246.21	336.735	352.52	316.728	307.671	247.973	291.755	325.241	331.651	270.788	254.275	355.101	395.054	251.5	411.001	1	1	NA	NA	1	1	0.5564	0.793976	0.432462	0.67954	0.454859	0.9508	0	20	21.3939	16
rna-XM_060978632.1	1127.8	1240.23	1124.06	984.817	1218.8	1196.23	1278.43	1069.4	1365.46	1196.21	1181.69	1221.32	1265.12	1222.84	1252.85	1112.95	1219.87	1307.25	1029.87	1151.28	1103.3	1119.47	1136.51	1076.24	1203.25	945.86	1133.77	1109.7	1189.36	1164.93	1258.79	1047.84	1167.47	1214.68	1281.17	1237.59	1196.98	1152.01	1192.79	1234.2	1012.62	1107.11	1132.25	1090.91	1118.79	1192.57	1130.11	1023.41	1100.36	1097.15	1118.77	1169.77	0.00205294	0.077345	NA	NA	0.0251094	1	0.000167295	0.00992391	0.00366161	0.0506519	8.01255488990606e-05	0.00200878	10	24	62.6325	2
rna-XM_060978505.1	5606.25	4604.17	4463.98	4653.88	5729.15	5120.74	5229.3	5904.11	4841.18	5028.18	5175.34	5360	5506.5	5286.53	5317.96	5733.71	5185.03	4995.37	5642.01	5430.78	5771.13	5952.99	5236.89	5897.08	4668.66	5505.59	4911.04	5354.43	5465.45	5067.41	5857.45	5862.57	5762.8	5221.01	5885.98	5036.66	5577.84	5967.19	5405.19	6138.39	6194.93	5055.56	5693.24	5339.11	5178.1	5876.06	5610.6	6018.74	6169.03	5618.77	5426.5	5730.91	1	1	NA	NA	0.999994	1	0.383079	0.694638	0.115638	0.361458	0.37554	0.831271	16	28	262.823	8
rna-XM_060987950.1	6892.09	6725.89	7555.41	7575.62	7355.57	7602.37	6552.95	7957.03	7341.22	7073.67	6765.48	7657.78	7208.26	7290.93	7357.18	7893.47	7361.52	9707.83	7358.46	7458.71	6926.04	7782.7	7090.91	6964.88	9341.8	6178.24	6874.79	6873.67	7246.95	6602.75	6962.88	6973.43	6869.68	7867.25	6485.33	7502.14	8233.66	7697.93	7047.57	8574.95	7184.85	6366.1	6751.42	7909.08	7180.09	6151	7562.08	7977.2	6985.54	8607.27	7335.58	6455.64	1	1	NA	NA	1	1	0.358311	0.685002	0.655099	0.809007	0.290028	0.694692	14	20	257.37	6
rna-XM_060995156.1	4302.34	4314.98	4038.01	3866.74	4233.17	4012.52	3834.28	4187.99	3897.77	3709.52	3843.73	3738.26	4368.52	4506.06	4062.89	3921.93	4464.63	3874.07	4213.12	4553.23	4353.58	4655.69	3724.04	4360.25	3655.49	4346.81	4126.39	4092.29	4055.79	4121.65	4244.74	4282.46	4173.54	3756.67	4090.98	3859.21	4103.44	4197.38	4614.27	4383.37	4408.09	3897.17	4307.56	4268.5	4172.81	4092.36	4226.69	3613.05	4078.01	3905.51	4015.95	4369.02	0.0909315	0.667346	NA	NA	0.690984	1	0.0672575	0.347758	0.0266723	0.163808	0.00419077	0.0354296	18	20	144.769	10
rna-XM_060997515.1	2393.32	2663.32	2408.4	2608.16	2060.54	2415.62	2975.97	2067.86	3337.93	2608.28	2735.23	2971.59	2138.41	2720.1	2581.23	2056.95	2257.58	2281.53	2245.88	2466.26	2621.78	1757.94	2518.23	2560.88	2347.33	2597.35	2299.43	2272.25	2694.52	2580.83	2258.04	2649.96	3134.23	2495.76	2617.59	2994.07	2266.91	1934.25	2169.97	2086.31	2323.81	2354.61	1949.47	3058.35	2464.58	1970.14	2929.7	2311.02	2206.38	2040.77	2558.86	2203.36	0.564749	1	NA	NA	0.96269	1	0.0520028	0.306091	0.00276705	0.0421561	0.00461479	0.0380172	6	28	103.427	22
rna-XM_060997516.1	74.5091	78.5084	8.60525	54.0405	199.736	174.86	124.627	0	351.296	321.816	43.6787	5.94318	84.4108	88.9138	89.9656	57.5169	77.5639	85.8256	8.91665	59.0399	59.638	177.829	70.3654	161.206	73.5222	48.0467	115.811	142.27	64.9436	56.9864	110.896	170.843	28.7402	79.8577	80.2152	98.9293	57.0402	111.748	126.62	0	42.0034	91.6288	6.23831	46.9344	158.328	115.992	65.9483	19.8371	9.04716	96.2049	33.1157	63.231	1	1	NA	NA	0.999997	1	0.25025	0.609478	0.208003	0.48881	0.827226	1	6	20	20.7775	22
rna-XM_060997517.1	180.628	519.746	378.631	345.575	268.013	421.518	321.617	321.866	151.442	311.612	440.329	277.101	422.054	546.655	394.294	507.586	162.179	352.838	338.833	279.098	472.517	638.47	350.761	369.239	448.306	298.643	459.047	405.469	659.624	540.275	503.753	170.084	216.717	532.105	438.914	192.039	532.375	423.372	397.292	230.464	395.059	498.494	737.681	376.744	384.375	419.289	256.799	315.589	450.096	881.196	342.792	363.578	1	1	NA	NA	1	1	0.688876	0.860453	0.695502	0.825816	0.835473	1	18	28	51.4189	10
rna-XM_060987781.1	132.084	127.204	145.214	135.812	220.117	170.228	211.061	138.156	116.685	166.402	220.755	196.868	189.664	176.73	148.832	168.956	155.128	150.195	134.864	162.807	161.711	231.392	156.723	156.6	155.114	157.329	120.846	164.627	177.003	166.576	162.805	150.342	191.083	139.541	163.457	153.243	145.193	109.023	203.692	149.347	169.149	172.329	161.416	166.173	164.051	139.19	167.868	198.371	139.1	134.073	97.5571	159.293	0.612113	1	NA	NA	0.999998	1	0.36327	0.687957	0.0360987	0.192543	0.0113316	0.0719319	10	28	12.5047	2
rna-XM_060987771.1	3425.16	2868.04	3081.76	2839.26	2897.19	3006.21	3260.4	3769.79	2953.12	4073.72	4027.89	3331.15	2898.1	3923.18	3126.58	4098.08	3498.6	3507.72	3318.11	3957.46	3425.75	3706.56	4481	4105.39	3250.22	3208.77	2846.59	3487.64	3606.28	8381.39	3134.59	4605.93	3879.93	3905.46	3353.15	3275.33	2980.78	3531.43	4294.05	3774.61	3929.02	3749.22	3728.95	3630.44	3218.07	6854.69	3352.37	2432.74	2870.21	2769.47	2764.71	3261.26	0.0457821	0.455288	NA	NA	1	1	0.803676	0.914951	0.213936	0.496711	0.000745531	0.00997332	14	24	163.942	6
rna-XM_060990890.1	75.638	0	62.3881	73.2391	59.1055	90.3252	53.2679	0	137.787	72.2124	44.8592	57.946	0	59.2758	0	148.825	94.0169	112.845	56.8436	97.5053	0	61.0618	0	122.056	145.251	77.2515	8.39208	35.5675	68.7639	138.083	70.7849	116.932	14.7585	8.40607	75.6748	67.8926	29.3843	100.846	0	0	99.9	31.1034	58.4842	65.9619	0	0	87.9311	0	92.7334	0	88.6069	17.0237	1	1	NA	NA	1	1	0.764732	0.897974	0.32705	0.606273	0.988742	1	6	24	10.4358	22
rna-XM_060977922.1	0	0	0	0	0	154.016	0	0	0	0	159.368	0	0	0	0	0	0	0	21.177	0	0	0	0	0	0	33.9153	0	0	0	0	0	108.58	0	0	0	0	0	0	40.3714	153.138	0	0	0	49.4714	0	0	0	0	0	0	0	0	1	1	NA	NA	0.999053	1	0.187823	0.546134	0.481347	0.710053	1	1	0	0	0	16
rna-XM_060977921.1	9.03141	0	0	105.237	0	9.26412	0	0	65.7904	0	0	209.497	7.29476	72.4482	199.923	14.3792	57.5853	0	67.9894	0	0	53.563	9.59528	100.562	0	31.089	42.7996	32.5188	19.1011	51.507	70.7849	107.062	36.5078	25.2182	50.7021	4.84947	53.5832	0	0	43.9702	47.6795	6.72505	66.2821	87.5264	34.3363	111.696	16.9867	0	252.19	60.3839	111.877	147.134	0.356215	1	NA	NA	0.985028	1	0.904582	0.963357	0.862262	0.91792	0.954841	1	10	20	13.1625	2
rna-XM_060977920.1	255.137	289.189	244.174	187.009	287.375	94.9573	195.986	239.719	255.714	238.615	135.758	75.7755	194.874	192.098	89.9656	247.323	213.888	282.907	214	334.56	316.54	280.67	236.684	139.712	216.084	170.519	218.194	199.178	345.093	282.74	235.95	29.6128	224.484	233.689	251.24	249.263	173.713	223.497	226.631	0	279.266	269.843	164.536	171.247	198.387	183.869	249.804	285.834	48.6285	207.762	192.429	64.4469	1	1	NA	NA	0.999999	1	0.56675	0.799722	0.366353	0.626711	0.798549	1	22	28	31.5065	14
rna-XM_060986436.1	58.7041	130.185	27.9671	8.53271	42.8005	22.0023	40.2022	0	79.445	0	0	40.8593	65.6528	0	9.99617	4.31377	24.6794	0	41.2395	0	44.7285	0	135.4	29.1707	0	0	0	14.227	6.36702	0	79.0432	0	0	37.8273	34.0536	29.0968	11.2352	0	0	5.30675	93.0886	50.4379	96.6939	0	0	17.184	0	0	0	0	97.5571	6.0799	1	1	NA	NA	1	1	0.760908	0.896906	0.82179	0.896427	0.985372	1	4	28	10.9259	20
rna-XM_060986419.1	838.792	948.064	967.015	762.255	937.535	855.773	917.614	521.258	1047.68	1244.88	1096.69	1000.68	969.161	985.735	969.629	633.405	832.049	793.887	767.946	851.606	1008.11	828.083	722.845	926.553	848.195	976.007	1153.07	827.198	958.874	1173.7	998.068	416.857	1034.65	974.264	1093.5	925.28	1044.01	770.428	912.028	697.458	682.272	907.882	936.527	854.968	948.062	980.346	802.371	741.184	595.982	1050.07	814.468	789.171	0.129055	0.802669	NA	NA	0.999916	1	0.154737	0.502049	0.0588193	0.251003	0.00267915	0.0255186	8	24	62.4853	0
rna-XM_060986429.1	7.90248	0	0	62.5732	78.4676	172.544	241.213	141.89	0	0	0	8.17187	85.4529	30.7356	0	107.125	5.87605	94.5671	56.8436	48.3054	0	0	21.3228	0	87.868	18.8418	119.168	57.9242	77.6777	0	0	420.653	67.5783	22.6964	0	50.4345	93.3385	141.73	50.4643	190.285	0	8.40631	41.3288	8.87949	0	61.0031	57.9546	99.1853	227.31	0	0	171.453	1	1	NA	NA	0.99999	1	0.192184	0.550748	0.0154114	0.119388	0.998102	1	0	28	35.8495	16
rna-XM_060986407.1	2008.36	1772.9	1758.7	1784.05	2071.75	2034.63	1910.61	2061.14	2066.81	2135.76	2054.08	2028.11	1924.77	2021.96	2072.54	1953.42	2254.05	1964.45	2072.01	1884.81	1812.08	2299.99	2140.81	2114.11	1648.87	2110.29	1973.82	1925.72	2079.47	2041.65	2237.98	1927.11	2224.65	2067.89	2106.79	2007.68	2087.15	2221.34	2206.67	1997.61	2309.05	1930.93	1977.55	2084.14	2188.94	2067.23	1958.47	2225.36	1850.14	1924.1	1973.52	2225.24	0.662793	1	NA	NA	0.984239	1	0.0830344	0.382785	0.0275684	0.167015	0.0185701	0.101454	14	24	33.7397	6
rna-XM_060978493.1	12.4182	63.6018	0	0	0	28.9504	5.02527	99.3228	80.6864	54.9442	55.4838	0	0	93.3046	0	110.001	0	0	101.427	0	49.3161	0	35.1827	7.67649	0	32.0311	90.6344	4.06485	28.0149	0	55.4482	18.2232	0	23.537	0	50.4345	39.7553	29.9813	27.526	48.5188	28.3807	0	21.8341	38.0549	18.1219	2.5776	43.9656	0	0	92.1111	0	37.6954	1	1	NA	NA	1	1	0.454326	0.736001	0.776694	0.869417	0.992388	1	8	28	14.699	0
rna-XM_060978492.1	2086.25	1746.07	1904.99	2056.38	1683.49	1571.43	1582.96	1611.57	1443.67	1252.73	1302.1	1501.4	2195.72	1900.12	2110.3	2284.86	2046.04	1966.04	1904.82	1835.61	1818.96	1963.62	1687.7	1772.5	1739.43	1743.81	1803.46	1925.72	1554.83	1411.51	1468.79	1710.71	1471.19	1407.18	1659.55	1226.92	2326.55	2090.51	2076.38	2148.47	1979.84	1974.64	1828.61	1953.49	1928.55	2019.12	2046.4	2165.85	1916.87	1747.04	2320.79	1805.73	0.000112138	0.0150807	NA	NA	0.00159209	0.359228	2.3158821611988e-06	0.000628887	2.17620567769452e-13	5.46635663665893e-10	1.25923195139939e-12	6.39280580926685e-09	18	24	272.021	10
rna-XM_060977702.1	30206.7	30798.2	28699.6	29863.8	33505.7	33536.1	35232.2	33176.1	26072.9	30671.4	32057.8	34775	31962.5	31231.8	30736	31164.1	33139.8	32413.5	32726.3	31420	33720.7	34797.7	31263.6	33621.5	31787.6	33441.4	31986.4	32962.9	33154.4	28041.7	36477.8	35122.3	34947.3	31954	35692.8	31741.7	37274	31216	32812.8	34419.6	33695.8	34930.8	35443	31279.9	35393.1	33429.7	33146	38872.5	33523.1	33313.5	37187.2	34530.2	1	1	NA	NA	1	1	0.568007	0.800316	0.459397	0.697302	0.74423	1	20	28	878.062	12
rna-XM_060977701.1	6180.87	5347.52	4068.13	4620.46	5378.6	5638.38	4808.18	4564.37	4438.99	5322.52	5510.6	4721.85	5402.29	5355.68	4931.45	4620.04	5813.77	3718.31	5134.88	5101.59	6110.6	6341.85	6489.61	4954.41	5503.4	4376.02	4949.65	6048.5	5585.15	5350.15	4729.61	5309.04	5965.53	5034.4	5725.55	4868.87	6139.6	5626.49	6142.88	5027.01	5779.44	5694.44	5048.36	4919.24	5365.04	5492	5659.57	5552.57	4989.51	4916.68	4602.19	5479.21	0.902216	1	NA	NA	1	1	0.429569	0.723387	0.183466	0.456789	0.109282	0.353938	0	20	130.646	16
rna-XM_060979174.1	164.823	229.563	377.555	279.446	279.222	174.86	292.471	333.068	249.507	182.101	223.116	278.586	260.527	259.057	282.114	353.01	270.298	317.078	312.083	246.894	206.439	295.667	297.454	276.354	299.468	238.349	302.954	356.691	196.104	281.644	276.061	296.128	204.288	287.488	276.97	216.287	299.029	378.855	289.94	316.131	262.237	313.555	303.338	265.116	237.493	296.424	189.851	229.929	254.451	307.037	340.107	290.619	1	1	NA	NA	1	1	0.569239	0.801128	0.071111	0.278119	0.285776	0.687346	18	28	18.8039	10
rna-XM_060979175.1	121.924	27.8258	0	18.4875	17.324	68.3229	0	0	0	72.2124	31.8737	14.115	11.4632	0	27.7671	12.9413	0	26.2245	0	24.1527	27.5252	37.4941	20.2567	3.0706	0	21.6681	11.7489	0	10.1872	14.2466	5.89874	3.03721	41.1684	0	26.4862	10.6688	29.3843	27.2557	0	54.5837	49.95	15.1314	17.9352	0	12.3992	7.73279	67.9468	19.8371	19.2252	15.3518	6.26514	27.9675	1	1	NA	NA	1	1	0.985618	0.994917	0.946785	0.966554	0.963158	1	16	20	5.04984	8
rna-XM_060978679.1	0	128.197	74.2203	105.237	148.783	61.3748	76.3841	120.98	120.409	73.7822	67.2888	0	76.0739	76.8391	62.1984	99.2166	115.171	197.876	157.156	90.349	127.304	51.4204	173.781	112.844	92.351	98.9197	52.8701	105.686	17.8277	84.3838	87.3014	132.878	40.3916	192.499	20.4322	132.876	183.22	31.7983	144.053	109.167	93.0886	27.7408	121.647	72.3044	143.068	0	50.9601	43.2808	0	52.1963	42.0659	0	0.0933027	0.682528	NA	NA	0.785802	1	0.242699	0.603122	0.472597	0.705613	0.502851	1	18	20	21.0191	10
rna-XM_060978664.1	384.964	243.475	269.99	312.155	308.775	350.879	288.451	182.963	299.16	273.151	399.011	428.652	325.138	310.649	317.656	345.82	173.931	287.675	300.937	225.425	303.925	227.107	231.353	266.374	247.465	293.933	312.185	242.875	319.625	163.288	254.826	242.217	293.616	303.459	339.78	369.53	318.042	284.368	296.363	294.145	275.86	379.125	206.644	270.19	271.829	285.254	286.775	592.406	303.08	383.796	296.251	321.019	0.2281	1	NA	NA	1	1	0.725124	0.878481	0.210254	0.492086	0.0526905	0.212509	12	20	15.0964	4
rna-XM_060978670.1	128.698	10.9316	119.398	52.6184	78.4676	76.429	160.809	156.079	145.235	187.595	57.8448	187.21	121.927	119.649	97.7404	28.7584	142.201	46.0915	81.3644	68.8799	30.9659	146.762	115.143	79.8355	90.5578	109.283	119.168	51.8269	100.599	191.781	178.142	80.486	134.38	105.917	90.8097	86.3206	130.501	82.6757	88.0832	36.3891	124.875	89.9475	122.427	128.118	103.009	135.753	91.928	55.0027	113.09	82.9	141.413	105.79	0.716963	1	NA	NA	0.97364	1	0.157311	0.505948	0.236915	0.518993	0.357967	0.804387	8	20	20.2582	0
rna-XM_060978646.1	2922.79	2560.96	2732.17	2830.73	2592.49	2820.93	2947.82	2857.21	2554.65	2777.82	2453.09	2603.11	2833.49	2657.53	2768.94	2698.98	2792.3	2846.55	2805.4	2666.64	2539.2	2678.15	2737.85	2910.93	2440.58	2518.21	2450.49	2679.75	2500.97	2652.06	2735.84	2723.62	2555.55	2223.41	2506.35	2318.05	2509.77	2950.89	2642.49	2955.1	2395.33	2582.42	2920.31	2540.8	2671.55	2736.55	2780.82	2794.32	2919.97	2772.54	2985.78	2704.34	1	1	NA	NA	0.999992	1	0.192541	0.550748	0.0333249	0.185174	0.143322	0.426968	18	20	91.1899	10
rna-XM_060978654.1	81.2827	32.7947	24.7401	57.5958	97.8298	3.47405	102.516	71.6917	116.685	157.768	89.7185	106.977	51.0633	126.236	96.6297	76.9288	38.782	72.316	91.3957	75.1417	57.3443	58.9192	55.4394	65.2502	173.943	91.3829	135.952	130.075	25.4681	82.192	116.795	100.228	86.2206	91.6262	87.7827	38.7958	140.008	79.9501	54.1344	62.9229	12.4875	123.573	39.7693	74.8414	100.147	87.6383	23.9812	30.6573	13.5707	29.6802	121.723	44.9913	0.440888	1	NA	NA	0.999933	1	0.175682	0.529152	0.462618	0.699132	0.106965	0.348809	8	24	12.6675	0
rna-XM_060978613.1	627.683	535.646	678.739	381.128	501.377	392.567	252.269	500.348	556.115	460.746	499.354	364.02	404.338	564.218	372.08	305.558	459.507	509.391	528.311	577.876	393.382	353.515	600.238	374.613	391.819	442.783	427.996	500.993	383.295	397.809	372.801	229.309	382.944	247.139	443.454	295.818	377.675	447.902	396.374	286.564	297.43	360.631	256.551	280.338	429.203	497.476	534.581	300.261	402.599	484.095	361.588	334.394	1	1	NA	NA	1	1	0.294897	0.645039	0.519697	0.732916	0.501871	1	0	20	41.772	16
rna-XM_060978633.1	47.4149	135.154	15.0592	221.85	20.3812	46.3206	38.1921	95.5889	141.511	0	55.4838	97.3195	144.853	72.4482	43.3168	104.249	0	80.2628	177.218	31.3091	57.3443	64.2755	25.5874	64.4825	0	85.7304	141.826	32.5188	15.2809	0	89.6609	162.491	108.747	26.0588	64.3235	95.0497	25.0631	104.48	155.981	38.6635	81.7364	25.2189	108.391	128.118	27.6598	103.104	91.928	54.101	105.173	63.4543	39.3809	114.302	1	1	NA	NA	1	1	0.890734	0.956517	0.835234	0.902781	0.877197	1	12	24	11.2315	4
rna-XM_060978621.1	37.2546	36.7698	104.339	17.7765	74.3914	69.4809	20.1011	274.071	122.892	143.64	63.7473	29.7159	4.16843	63.6666	26.6565	260.264	45.8332	23.8404	105.885	0	127.304	13.9264	19.1906	58.3413	103.11	116.819	36.9251	31.5026	68.7639	64.6577	142.75	20.5012	56.7036	85.742	152.106	58.1937	26.7916	69.0478	43.124	0	175.96	26.0596	7.79789	63.4249	19.0757	110.837	33.9734	251.57	162.849	119.744	0	69.3109	0.62457	1	NA	NA	0.999962	1	0.571758	0.802394	0.86397	0.918742	0.254633	0.635629	8	20	22.4518	0
rna-XM_060978626.1	1265.53	1219.36	1530.66	1564.33	1323.76	1424.36	1578.94	1195.61	1180.5	1521.95	1292.65	1548.2	1536.07	1409.45	1720.45	1358.84	1400.85	1771.34	1347.53	1457.21	1243.22	1310.15	1195.15	1492.31	1553.83	1361.32	1561.77	1554.81	1556.1	1619.73	1130.2	1309.04	1451.77	1482.83	1194.9	1502.37	1729.35	1443.64	1373.55	1758.05	1474.66	1540.88	1494.86	1491.75	1584.24	1495.86	1412.89	1375.07	1421.54	1452.28	1415.03	1269.48	1	1	NA	NA	0.999937	1	0.151604	0.498085	0.212191	0.494998	0.671018	1	14	20	65.4517	6
rna-XM_060977404.1	11736.3	10911.7	11238.5	11650	12929.8	12988.3	12489.8	13554.2	11765.3	12849.9	12777.8	12604.7	11698.7	12080.2	12090.9	13377	14397.5	12373.2	12813.2	13123	14693.9	16163.2	13757.5	13367.1	12362.5	11757.3	11758.1	12562.4	13107.2	12055.9	15608.1	14392.6	12926.9	12965.5	13965.8	12440.8	12838.4	12860.2	12252.7	13298	13832.7	12227.8	13384.3	13116.3	12734	12515.1	13629.3	14267.3	12143.6	12422.7	13203.3	12880.9	1	1	NA	NA	1	1	0.448899	0.735836	0.00037574	0.0117609	0.0018972	0.0198908	16	28	616.262	8
rna-XM_060997786.1	72.2513	87.4524	83.9012	81.0607	80.5057	64.8489	52.2628	73.932	100.548	94.1901	53.1228	64.6321	82.3265	79.0345	66.6412	71.1771	81.0895	54.833	79.1353	75.1417	72.2538	56.7767	83.1591	69.8561	78.9019	70.6569	47.8348	55.8917	63.6702	93.1509	41.2912	76.6895	51.2663	77.3359	61.2966	96.0196	47.5335	108.114	78.9078	64.4391	82.8716	55.4817	70.181	67.2304	45.7817	61.8623	69.9452	71.233	61.0683	86.9938	55.4912	81.4707	1	1	NA	NA	1	1	0.615283	0.82486	0.842444	0.907263	0.81255	1	6	28	4.48191	22
rna-XM_060979344.1	0	0	0	0	0	0	0	0	12.4133	0	0	0	47.937	0	0	0	0	38.9394	0	0	0	0	0	60.6443	0	0	0	0	0	0	0	0	0	0	0	0	0	0	48.6292	18.1946	0	0	0	0	0	0	0	0	0	28.6568	66.2314	0	1	1	NA	NA	1	1	0.583245	0.80774	0.560561	0.758493	1	1	0	0	0	16
rna-XM_060979346.1	44.0281	58.6329	51.6315	69.6838	45.8577	57.9008	38.1921	64.9706	62.0664	80.0616	57.8448	81.7187	17.7158	68.0574	54.4236	45.2945	41.1324	3.97341	53.4999	30.4145	59.638	72.8456	73.5638	0	40.3475	67.8306	58.7446	73.1673	56.0298	30.685	47.19	44.0395	44.2754	68.9298	75.6748	86.3206	47.5335	68.1393	0	0	94.2239	41.1909	47.5671	44.3974	36.2438	54.1295	48.9616	36.969	48.6285	28.6568	0	53.5031	1	1	NA	NA	0.999992	1	0.273233	0.626819	0.0906416	0.316993	0.115494	0.367839	6	24	9.36757	22
rna-XM_060979180.1	86.9273	56.6453	75.296	68.9727	45.8577	79.9031	59.2982	91.1082	55.8598	94.975	99.1625	93.605	87.5371	80.1322	69.9732	91.3081	63.4614	96.9511	74.6769	53.6727	89.457	52.4917	104.482	59.8766	61.8662	67.8306	49.5133	26.4215	109.513	80.0002	40.1115	100.228	111.077	100.873	83.999	90.2002	90.7457	74.499	84.413	81.1174	61.3023	105.92	77.9789	77.3784	64.8574	72.1727	60.9522	64.9213	85.948	89.0407	83.2368	70.5268	0.0328199	0.377606	NA	NA	0.48166	1	0.0194101	0.183529	0.115568	0.361458	0.00279224	0.0262874	10	24	11.6934	2
rna-XM_060979181.1	24.8364	1.98756	18.2862	24.8871	52.9911	0	0	0	0	14.1285	5.90253	0	21.8843	0	7.7748	0	0	19.867	7.80207	15.2073	9.17508	4.28504	4.26457	3.83825	21.5187	15.0735	27.6939	39.6323	0	0	0	0	5.43733	12.6091	0	4.84947	6.91396	19.079	2.7526	0	23.8398	4.20316	23.3937	6.34249	6.6765	8.59199	15.9875	0	24.8797	3.07037	5.37012	6.0799	0.499553	1	NA	NA	0.992638	1	0.190319	0.549334	0.0952655	0.325848	0.0133949	0.0811486	0	24	0.233457	16
rna-XM_060992431.1	2085.13	2155.5	1942.64	2137.44	2217.47	2268.55	2147.8	1978.24	2383.35	2199.34	2156.78	2279.21	2109.23	1978.06	2078.09	1791.65	1989.63	2100.34	2221.36	1912.54	1909.56	2062.17	2084.31	2083.4	2101.66	2064.12	2197.05	2064.95	2001.79	2134.8	1960.74	1987.85	2454.57	2267.12	1928.19	2287.98	2263.46	1953.33	2186.48	2186.38	2206.88	2135.2	2062.54	1931.92	1997.23	1929.76	1869.54	1791.65	1821.87	2108.32	1992.31	2093.92	0.00235963	0.0823317	NA	NA	0.0979169	1	0.00312509	0.0642304	0.0038538	0.0525032	7.9122841283475e-06	0.00035785	6	28	40.4078	22
rna-XM_060979341.1	48.5438	94.4089	60.2368	68.2617	71.3342	49.7947	115.581	14.9358	49.6531	58.0839	36.5957	63.1463	47.937	62.5689	52.2022	72.6151	51.7093	106.487	60.1874	67.9854	44.7285	104.983	63.9685	95.9561	68.1425	69.7148	73.0111	86.3781	52.2096	62.4659	69.6052	65.3	36.5078	51.2771	87.026	67.8926	70.0038	48.1518	66.0624	37.1472	78.3307	64.7286	73.3002	63.4249	87.7482	33.5088	48.9616	64.9213	36.1886	73.6888	76.0766	99.7104	0.341081	1	NA	NA	0.998233	1	0.130729	0.470366	0.448149	0.689922	0.0818074	0.288932	22	28	10.3574	14
rna-XM_060979340.1	22.5785	13.9129	2.15131	7.11059	4.07624	12.7382	20.1011	31.3651	18.6199	15.6983	23.6101	7.42897	0	7.68391	7.7748	21.5688	12.9273	0	10.0312	16.1018	14.9095	22.4964	4.26457	3.0706	15.2424	3.76837	7.55287	0	25.4681	0	8.25824	9.11162	19.419	8.40607	46.9183	19.3979	25.0631	10.9023	1.83507	5.30675	19.2989	21.8564	0	19.0275	8.58407	9.45119	35.9718	19.8371	26.0106	0	11.6353	0	1	1	NA	NA	1	1	0.53009	0.781301	0.2723	0.555065	0.870923	1	4	28	3.96263	20
rna-XM_060978724.1	552.045	655.893	658.302	754.434	825.439	785.134	686.452	766.205	675.283	621.654	689.416	640.377	707.591	647.643	741.938	728.308	715.703	673.095	725.592	651.228	699.6	797.017	770.821	740.014	788.122	647.217	777.106	718.463	697.826	773.7	784.533	794.989	735.593	776.721	861.935	735.18	675.84	716.826	705.583	917.309	719.734	616.183	684.655	804.228	742.045	714.853	740.42	724.052	651.396	713.349	639.044	790.387	1	1	NA	NA	1	1	0.684076	0.857623	0.2223	0.505132	0.575777	1	26	28	34.355	18
rna-XM_060997071.1	176.112	603.223	420.582	375.439	550.292	272.134	384.936	530.22	433.224	649.127	592.614	472.483	333.475	313.942	373.19	393.991	518.268	482.372	442.489	589.505	254.609	303.166	538.402	262.536	549.623	654.754	518.63	540.625	486.441	355.069	369.261	510.251	374.399	564.888	721.937	532.472	687.075	318.892	700.078	279.741	355.326	619.545	422.646	649.471	380.56	471.7	524.589	560.848	386.766	575.182	474.36	465.72	1	1	NA	NA	1	1	0.73847	0.885362	0.24925	0.531934	0.896645	1	6	20	42.4576	22
rna-XM_060997129.1	151.276	517.758	53.7828	202.652	235.403	94.9573	72.3639	0	507.703	186.025	171.173	0	259.485	79.0345	81.0801	41.6997	146.901	26.2245	43.4687	0	59.638	145.691	0	118.986	9.86273	111.167	109.936	31.5026	87.8649	109.589	0	0	9.32114	27.74	27.2429	140.635	66.5469	0	31.1961	276.709	55.6261	70.613	220.68	13.9535	74.3952	60.1439	14.9883	108.202	240.881	37.8679	340.107	177.533	1	1	NA	NA	1	1	0.552743	0.791875	0.373537	0.631571	0.55064	1	2	28	30.1054	18
rna-XM_060997086.1	0	598.254	63.4637	0	0	0	0	0	0	0	0	0	0	0	105.515	1488.25	0	0	0	0	0	0	0	72.9267	0	0	548.003	0	0	0	240.669	0	0	0	179.349	0	0	566.011	0	567.064	0	0	0	0	696.263	0	0	0	0	0	0	0	1	1	NA	NA	1	1	0.558729	0.795129	0.103723	0.341388	1	1	0	0	0	16
rna-XM_060997111.1	97.0876	286.208	64.5394	98.8372	71.3342	86.8511	115.581	29.8715	136.546	191.52	233.74	124.064	58.3581	103.184	132.172	93.4649	61.111	212.975	84.7082	335.454	147.948	0	20.2567	64.4825	79.7985	89.4987	97.3481	60.9728	76.4043	54.7946	8.25824	89.5976	108.747	110.96	194.484	183.31	126.18	79.0416	91.7533	69.7458	91.9534	185.78	102.932	352.642	71.5339	148.641	122.904	151.483	67.8537	75.7358	121.723	65.6629	0.285972	1	NA	NA	0.984823	1	0.109795	0.435432	0.00542842	0.0643184	0.00860253	0.0587791	12	28	31.6734	4
rna-XM_060997103.1	1536.47	1985.57	1774.83	1412.87	1848.57	2036.95	1557.83	1258.34	1832.2	1461.52	2213.45	1960.51	1580.88	1947.32	1238.41	1746.36	1614.74	1423.27	1645.12	1749.73	1752.44	1981.83	1442.49	1551.42	1555.62	1571.41	1499.66	1598.5	2057.82	2626.86	2373.65	1417.62	2095.7	1898.93	1542.25	2479.05	2009.37	1698.03	1625.87	1294.85	1313.46	1577.86	1682.01	1661.73	1431.63	2021.69	2104.35	982.836	1790.21	2471.65	1654.89	2647.19	0.371926	1	NA	NA	0.518143	1	0.0457742	0.287353	0.25506	0.53737	0.161043	0.463939	10	20	167.075	2
rna-XM_060997138.1	42.8992	227.575	88.2038	68.9727	61.1436	85.6931	221.112	95.5889	110.478	153.059	37.7762	130.007	20.8422	137.213	67.7518	30.1964	106.944	112.845	161.614	76.9308	110.101	110.34	72.4977	78.3002	155.114	14.1314	78.8855	61.989	39.4755	80.0002	87.3014	186.029	29.5169	125.251	77.1882	164.882	126.18	184.43	177.084	32.5986	80.6011	124.413	29.632	97.6743	92.5172	46.3967	72.9429	156.893	93.8643	74.7123	79.6567	4.86392	1	1	NA	NA	1	1	0.712469	0.87165	0.934604	0.960413	0.876025	1	18	20	12.6151	10
rna-XM_060997119.1	583.655	234.531	491.575	223.984	454.501	167.912	166.839	383.102	162.614	262.162	57.8448	156.751	402.254	407.247	103.294	270.329	0	525.284	296.479	274.625	151.389	392.081	147.128	597.231	358.645	265.67	89.7952	71.1349	80.2245	273.973	268.983	414.579	142.147	45.3928	231.565	170.701	271.373	0	423.9	169.816	357.597	131.979	233.937	159.831	114.454	285.254	92.9272	318.295	12.4398	185.246	355.323	307.643	1	1	NA	NA	1	1	0.505818	0.766872	0.597426	0.778452	0.751578	1	18	20	47.5232	10
rna-XM_060997079.1	0	0	0	1570.73	1220.83	1517	1590	831.175	0	0	1251.34	604.718	1161.95	0	0	0	0	0	0	0	0	593.477	1896.67	939.603	277.053	1150.29	931.521	1347.5	193.558	1087.13	0	24.2977	2076.28	474.943	1384.09	669.227	0	1026.63	787.243	0	1555.26	0	0	0	164.051	1276.77	603.527	1538.27	0	917.017	0	0	0.380078	1	NA	NA	0.999996	1	0.282237	0.635255	0.179585	0.452225	0.999992	1	6	20	161.693	22
rna-XM_060997093.1	1615.49	0	1143.42	227.539	0	0	382.926	820.72	1472.22	1851.62	0	1217.61	0	1116.36	1727.12	0	1253.95	1458.24	1523.63	915.119	1138.86	0	0	475.175	1059.8	240.233	0	0	1184.27	0	922.564	1481.4	0	859.101	0	61.1034	1221.18	0	328.477	1164.45	0	1508.93	1692.14	1271.03	869.852	0	374.706	0	1422.67	263.028	1387.28	0	1	1	NA	NA	1	1	0.32675	0.665801	0.17732	0.449321	0.999663	1	12	28	502.385	4
rna-XM_060990901.1	1.12893	0.993778	0	4.26635	0	0	0	0	2.48266	7.06426	3.54152	0.742897	3.12632	0	0	0	0	7.15213	0	2.68363	0	0	0	3.0706	0	0	3.35683	0	3.82021	0	0	0	6.21409	0.840607	0	0	2.59273	2.72557	0.917533	0	0	2.52189	0	0	0.953785	0.859199	9.99217	0	0	0	0	0	1	1	NA	NA	1	1	0.577974	0.805604	0.438839	0.683708	1	1	12	28	0.957233	4
rna-XM_060977759.1	0	0	0	0	0	81.0611	340.713	0	0	210.358	50.7618	0	0	0	0	0	172.756	0	72.4478	113.607	185.795	0	235.617	0	0	0	0	235.761	0	118.356	0	0	225.261	115.163	0	203.678	221.247	209.869	284.435	0	103.306	0	0	0	61.996	73.0319	0	318.295	0	0	0	122.814	1	1	NA	NA	1	1	0.570074	0.801512	0.533956	0.742307	1	1	14	20	26.3718	6
rna-XM_060977758.1	241.59	591.298	458.23	184.164	360.747	310.348	0	174.002	188.682	412.866	259.711	313.503	249.064	196.488	359.862	55.36	173.931	319.462	0	46.5163	0	119.981	0	143.55	178.426	356.111	375.126	170.724	212.659	0	336.228	232.346	67.5783	284.966	295.888	156.153	67.4111	0	0	243.352	131.686	331.209	181.691	296.829	181.219	42.1007	118.907	110.907	196.776	341.834	337.422	238.332	0.41392	1	NA	NA	0.963433	1	0.0516098	0.30483	0.00607529	0.0694163	0.00273105	0.0259156	4	24	86.4934	20
rna-XM_060977757.1	400.769	239.5	478.667	421.658	431.062	510.685	681.427	372.647	748.521	479.584	494.632	493.284	548.149	537.873	503.141	455.102	212.713	525.284	533.884	352.451	245.433	313.879	461.64	475.943	559.486	610.476	381.84	343.48	398.576	670.686	128.593	337.13	589.562	569.091	326.158	575.148	636.949	581.455	598.231	426.814	348.515	411.069	568.466	369.133	350.039	732.897	469.632	56.8061	494.201	447.25	230.02	302.779	0.0310174	0.366417	NA	NA	0.660802	1	0.0198784	0.185756	0.129272	0.381363	0.00903926	0.0609025	8	28	70.0675	0
rna-XM_060978892.1	369.159	292.171	373.253	318.554	375.014	434.256	390.966	448.073	538.737	453.682	390.748	421.223	311.59	375.414	380.965	258.107	340.811	448.995	396.791	328.298	403.704	484.209	308.115	409.157	318.297	315.601	360.02	379.048	374.381	412.056	332.689	349.279	445.085	437.956	498.697	392.807	361.254	353.416	408.302	429.088	351.92	310.193	426.545	365.327	415.85	299.001	379.703	458.957	303.08	416.547	368.748	321.019	0.249887	1	NA	NA	0.991527	1	0.0882918	0.392788	0.00143497	0.0279553	0.000758931	0.0101392	8	28	27.9182	0
rna-XM_060979868.1	261.911	171.924	177.483	151.456	272.089	148.226	246.238	502.588	251.99	454.467	269.155	250.356	291.79	285.402	197.702	321.376	183.333	278.933	177.218	320.247	180.061	287.097	286.792	303.221	189.185	247.77	171.198	186.983	234.306	805.481	283.14	506.454	277.304	255.545	215.673	193.979	223.839	324.343	244.981	330.535	332.622	168.126	303.338	247.357	196.48	744.925	206.838	221.814	289.509	245.629	234.495	228.604	0.422694	1	NA	NA	0.999999	1	0.589767	0.811022	0.120656	0.368184	0.0481966	0.198807	12	24	15.6933	4
rna-XM_060979869.1	0	0	0	0	18.3431	50.9527	20.1011	0	0	26.6872	9.44405	0	12.5053	13.1724	0	15.0982	0	17.483	3.34374	5.36727	16.0564	0	15.9921	2.30295	17.9322	0	0	0	10.1872	12.0548	0	6.07442	17.8655	19.334	52.9723	0	0	0	3.67013	9.85539	19.2989	0	0	0	5.72271	12.888	31.9749	0	3.39269	3.07037	0	20.6717	1	1	NA	NA	0.999999	1	0.230454	0.590309	0.18108	0.453886	0.99994	1	8	28	6.67795	0
rna-XM_060979874.1	918.946	1402.22	1247.76	1071.57	1279.94	1336.35	1351.8	1041.02	1473.46	1289.62	1509.87	1234.7	1341.19	1277.72	1118.46	1294.85	1147.01	1118.12	999.779	1253.26	1323.51	1316.58	1324.15	1180.64	1222.08	1184.21	1158.11	1282.46	1339.62	1478.36	1390.92	1265.76	1350.01	1133.14	1120.74	1423.81	1145.99	1196.53	1175.36	924.132	1306.65	1472.79	1218.03	1217.76	1150.26	1076.58	1161.09	1325.48	1332.19	1156.51	1073.13	1234.22	0.261447	1	NA	NA	0.994257	1	0.171982	0.526905	0.147145	0.408352	0.074557	0.270411	8	20	74.5589	0
rna-XM_060979871.1	29.3521	0	41.9506	17.7765	17.324	55.5847	33.1668	71.6917	0	54.9442	3.54152	29.7159	94.8318	95.5	86.6335	36.667	0	114.434	73.5624	111.818	28.6721	4.28504	52.241	79.0679	128.216	41.452	22.6586	44.7134	39.4755	50.4111	97.9192	3.03721	2.33029	23.537	69.6208	36.856	51.8547	20.8961	35.7838	2.27432	72.6545	12.6095	14.816	65.9619	38.1514	21.48	40.9679	36.969	59.9374	46.0555	90.397	142.27	0.576388	1	NA	NA	0.97128	1	0.661848	0.845503	0.470204	0.704512	0.874736	1	0	0	0	16
rna-XM_060979872.1	1032.97	864.586	1296.17	1151.2	901.868	1191.6	698.513	979.039	1125.88	1134.21	1248.98	1255.5	805.55	1506.05	1048.49	818.178	743.908	1403.41	1033.22	958.057	1082.66	1083.04	1101.33	947.279	1013.17	1031.59	1323.43	996.905	1296.33	877.81	995.708	1230.07	1130.97	1506.37	1197.93	1111.5	1165.87	1142.92	1219.4	1031.03	1163.61	1172.68	1177.48	827.061	1543.22	1018.15	1225.04	1656.39	939.774	1132.97	1224.39	1192.88	1	1	NA	NA	1	1	0.962491	0.986369	0.287383	0.570592	0.848825	1	10	20	60.7068	2
rna-XM_060979875.1	546.4	550.553	496.953	504.852	560.483	445.836	783.942	530.22	667.835	757.445	343.527	555.687	576.286	267.839	570.893	535.626	770.938	541.178	396.791	333.665	418.613	512.062	450.978	646.361	419.614	533.224	376.804	544.69	528.463	683.837	619.368	692.483	466.057	497.64	523.669	706.083	651.641	501.505	448.674	586.775	639.133	402.662	502.964	440.169	337.64	441.628	359.718	210.092	382.243	596.675	485.1	286.971	0.0410212	0.428287	NA	NA	0.41247	1	0.014188	0.154733	0.0533506	0.236482	0.0019657	0.0203553	4	28	41.7656	20
rna-XM_060979873.1	1027.32	1280.98	828.256	906.6	719.456	599.852	1020.13	899.133	579.7	503.132	639.834	736.954	934.771	855.109	881.885	912.362	1190.49	681.042	1195.95	831.032	871.633	1077.69	970.19	576.505	1051.73	769.689	845.922	936.949	609.961	688.221	619.368	463.174	555.385	696.023	645.506	776.886	739.794	751.349	502.808	791.464	762.873	761.612	970.838	931.077	737.276	816.239	742.418	655.524	972.57	844.351	873.539	910.769	0.0261368	0.330075	NA	NA	0.207001	1	0.00274916	0.0594025	0.000768239	0.0188221	9.10394079740212e-05	0.00221024	22	28	115.407	14
rna-XM_060979876.1	298.036	232.544	323.773	204.785	188.526	383.303	111.561	286.02	258.196	170.327	216.033	283.044	258.443	363.339	549.79	258.826	166.88	290.853	244.093	593.083	407.144	277.456	324.107	474.407	359.541	314.659	443.941	317.059	494.081	195.069	198.198	220.198	365.855	229.486	592.533	315.216	174.577	223.497	754.212	357.068	186.177	331.209	140.362	364.059	400.59	410.697	380.702	384.117	334.745	362.303	213.91	166.589	1	1	NA	NA	1	1	0.400541	0.704742	0.34412	0.62336	0.0360997	0.162401	18	28	64.6469	10
rna-XM_060997879.1	3171.15	3196.98	3058.09	3171.32	2930.82	2920.51	2839.28	3323.95	2982.91	3153.8	3044.53	2984.22	2852.25	3111.98	3171.01	3453.89	3017.94	2944.29	3113.03	3354.54	3234.22	3024.16	3111	2994.6	2999.17	3090.06	3115.14	3135.02	2858.79	3287.68	3035.49	2969.63	3005.29	2956.42	3079.21	3077.48	2863.24	2980.87	3302.2	3111.27	3314.86	2881.68	2913.29	3081.18	3251.45	3240.04	3333.39	3270.41	2983.3	3185	3017.11	3380.42	0.356215	1	NA	NA	0.996101	1	0.120674	0.456062	0.275331	0.55844	0.0323612	0.150621	22	24	60.2812	14
rna-XM_060997885.1	1939.49	1997.49	1799.57	1925.55	1923.99	1923.46	1933.72	2504.73	1931.51	1950.52	2067.07	1745.81	2215.52	1880.36	1939.26	1960.61	2255.23	1977.17	1999.56	1918.8	1808.64	1942.19	1717.56	1859.25	1922.34	1731.57	1696.04	1549.73	2047.63	2474.53	1888.78	1921.79	1579.93	1877.92	1757.17	1869.96	1955.79	2217.71	2056.19	1739.1	1858.37	2025.08	1630.54	2047.36	1635.74	2007.95	1934.48	2062.15	2105.73	1769.56	1799.88	2024.61	1	1	NA	NA	1	1	0.553144	0.792036	0.0586483	0.250566	0.437653	0.92587	10	28	94.8514	2
rna-XM_060997884.1	77639.6	79019.2	73502.8	73084.1	84435.2	84396.2	85213.5	81852.5	68773.3	78257.8	79075	83590.8	76949.3	77617.3	78954.2	79468.9	86200.5	78675.8	82433.3	78023.1	85688.4	89292.7	82245.4	84787.6	79933	81223.4	82093.8	84711.5	85286.3	73572.8	95911.2	88012.2	90443.8	81643.2	92772	81878.5	89210.8	80459.8	84278.2	84694.2	87805.3	84613.7	86343	79778.4	85091	79821.3	86024.6	91402.8	82922.9	83466.9	90090	87020.4	1	1	NA	NA	1	1	0.817947	0.921401	0.404775	0.657741	0.694756	1	20	28	2718.38	12
rna-XM_060997881.1	103.861	37.7635	9.68091	29.1534	54.0102	107.695	55.278	47.7944	100.548	48.6649	141.661	88.4048	53.1475	27.4425	44.4274	33.0722	0	36.5553	37.8958	48.3054	47.0223	33.209	110.879	49.1295	109.387	57.4676	71.3327	13.2108	132.434	21.9179	51.909	67.5779	13.205	67.2486	93.0799	77.5916	29.3843	47.2433	74.3202	56.858	30.6511	30.2627	50.6863	21.5645	100.147	36.9455	59.953	32.4606	83.6862	64.4777	30.4307	25.5356	0.261447	1	NA	NA	0.834061	1	0.0379092	0.260975	0.0528146	0.234803	0.016889	0.0948481	6	24	14.7341	22
rna-XM_060997880.1	887.336	1273.03	1268.2	932.198	942.63	917.148	1262.35	932.738	1252.5	915.998	1040.03	969.481	1081.71	1139.41	817.465	948.31	861.429	1063.28	917.3	1167.38	1025.32	1003.77	987.248	1049.38	1065.18	889.335	832.494	1032.47	1016.18	808.769	810.488	833.713	1175.24	979.308	875.557	1093.07	978.325	979.389	955.152	989.329	871.854	1057.51	1135.37	904.439	977.63	813.661	983.23	1160.47	1061.91	1007.08	855.639	1083.44	1	1	NA	NA	1	1	0.971946	0.989827	0.742562	0.850278	0.712627	1	16	20	35.8594	8
rna-XM_060997882.1	248.364	256.395	212.98	266.647	368.9	371.723	259.304	297.968	485.359	507.057	453.314	566.088	289.706	204.172	504.251	401.18	252.67	419.592	287.562	243.316	216.761	145.691	491.492	237.204	256.431	268.496	354.146	226.616	313.258	412.056	648.862	320.425	469.164	533.786	395.022	388.928	323.228	286.185	287.188	342.664	376.895	143.748	261.229	262.579	387.237	180.432	216.83	183.944	116.482	330.576	276.561	156.861	5.24264344175666e-06	0.00315062	NA	NA	0.00318513	0.478149	7.87067794787194e-06	0.00131801	2.37577020469203e-05	0.00166042	3.39796462571693e-09	1.56823790123713e-06	8	24	91.4136	0
rna-XM_060997883.1	426.734	212.668	362.496	419.525	443.291	376.355	308.552	315.891	259.438	417.576	316.376	362.534	275.117	283.207	360.973	301.245	338.461	394.162	377.843	333.665	408.291	257.102	304.917	390.733	402.579	449.378	320.577	283.523	416.403	387.946	280.78	281.701	423.335	362.302	469.183	429.663	365.576	373.403	343.157	325.228	288.348	344.659	418.747	499.788	373.884	465.686	394.691	276.817	428.609	329.553	336.527	406.137	1	1	NA	NA	1	1	0.925004	0.972784	0.656033	0.809367	0.854514	1	0	28	19.8966	16
rna-XM_060978604.1	392.866	454.156	424.884	502.719	508.511	458.574	464.335	449.566	487.842	492.143	538.311	405.622	515.844	374.316	498.698	415.559	434.828	411.645	520.509	441.01	502.336	355.658	387.01	419.904	497.62	423.941	452.333	493.88	536.103	460.275	477.798	405.467	532.082	411.898	499.453	417.055	502.126	453.354	446.839	393.457	491.553	447.216	455.397	405.919	480.708	460.531	485.62	412.07	514.557	487.165	438.559	420.729	1	1	NA	NA	0.999871	1	0.243006	0.60314	0.653169	0.808204	0.442094	0.932391	2	28	20.9195	18
rna-XM_060979319.1	164.823	81.4898	94.6578	72.528	95.7916	96.1153	132.667	58.9963	163.855	59.6537	90.899	61.6605	91.7055	19.7586	96.6297	47.4514	69.3374	99.3352	75.7915	67.9854	91.7508	77.1306	78.8945	90.5826	54.6933	92.325	98.1873	29.4702	29.2883	101.918	12.9772	88.079	45.0522	46.2334	32.5401	41.7055	97.6597	88.1268	51.3818	102.344	87.4125	36.9878	80.3183	35.5179	54.3658	53.2703	63.9499	91.9718	42.974	56.2901	85.9219	47.4232	0.499553	1	NA	NA	0.999945	1	0.859469	0.94079	0.986205	0.990954	0.765667	1	0	20	15.5491	16
rna-XM_060979316.1	38.3835	79.5022	24.7401	29.1534	0	13.8962	0	0	0	0	0	0	0	74.6436	25.5458	12.2223	30.5555	40.5287	41.2395	48.3054	0	0	24.5213	4.6059	0	16.9577	22.6586	40.6485	85.3181	0	58.9874	0	32.624	44.5522	25.7294	47.5248	0	0	0	30.3243	32.9216	73.9756	0	72.3044	71.5339	15.4656	0	0	21.487	6.14074	0	15.8077	0.431791	1	NA	NA	1	1	0.567006	0.799802	0.285664	0.568773	0.999845	1	16	20	11.0636	8
rna-XM_060979318.1	0	0	0	0	0	0	0	0	18.6199	44.7403	21.2491	40.1164	12.5053	0	0	60.3927	0	4.76809	0	0	11.4689	12.8551	0	24.5648	28.6916	0	0	0	0	14.2466	0	42.5209	2.33029	0	26.4862	0	16.4207	27.2557	60.5572	0	0	0	15.5958	0	0	0	30.9757	0	0	0	8.05517	0	0.396689	1	NA	NA	0.847387	1	0.0278181	0.221676	0.0370641	0.195174	1	1	12	24	2.03817	4
rna-XM_060985000.1	2659.75	2802.45	2912.88	2657.94	2281.68	2838.3	2967.93	2769.09	3362.76	2803.72	3078.76	2968.62	2184.26	2756.33	2973.31	2890.94	2821.68	2416.63	2695.06	3024.45	2986.49	3208.42	3101.41	2636.87	2847.64	2691.56	3220.04	2989.7	3160.59	2683.84	3002.46	2813.97	2901.21	3039.64	3101.91	3562.42	2361.98	2782.81	3005.84	2447.93	3176.37	2839.65	2721.46	2904.86	3259.08	2568.14	3195.5	2882.68	2702.84	2645.63	2638.52	3074	1	1	NA	NA	1	1	0.807746	0.916078	0.0222929	0.148632	0.656687	1	10	20	98.3053	2
rna-XM_060979576.1	21.4496	0	0	10.6659	13.2478	0	13.0657	13.4422	0	0	24.7906	0	0	14.2701	0	10.0655	0	0	0	0	0	0	0	16.1206	0	17.8997	23.4978	17.2756	12.734	31.7809	0	18.2232	0	12.6091	0	26.1872	6.04971	0	29.3611	6.06486	0	0	0	0	0	23.1984	0	0	0	12.2815	17.9004	0	0.193999	1	NA	NA	0.799292	1	0.0279218	0.222038	0.114988	0.360706	1	1	2	28	3.46006	18
rna-XM_060979577.1	0	4.96889	27.9671	0	0	13.8962	0	0	24.8266	12.5587	0	19.3153	16.6737	0	13.3282	0	1.17521	20.6617	6.68749	38.4654	21.7908	2.14252	14.926	0	7.1729	0	0	0	0	0	11.7975	0	18.6423	19.334	24.9727	11.6387	26.7916	12.7193	0	0	11.3523	15.972	31.1916	20.296	15.2606	0	30.9757	0	30.5342	0	0	52.2871	0.520532	1	NA	NA	0.999996	1	0.311054	0.657893	0.175934	0.447463	0.999998	1	16	24	1.73725	8
rna-XM_060997748.1	1572.59	1640.73	1699.54	1593.48	1570.37	1848.19	1389.99	1861.74	1853.3	1712.69	1597.22	1694.55	1702.8	1864.99	1559.4	1508.38	1952.03	1614.79	1394.34	1483.15	1626.28	1797.57	1679.17	1546.81	1744.81	1564.81	1629.74	1731.63	1633.78	1563.84	1598.56	1727.41	1673.14	1856.06	1726.14	1553.77	1910.85	1661.69	1770.84	1882.38	1606.35	1709	1673.43	1740.38	1847.48	1821.5	1645.71	1522.94	1657.89	1427.72	1517.06	1674.4	1	1	NA	NA	0.999895	1	0.242678	0.603122	0.476092	0.708199	0.409917	0.886116	8	28	36.1116	0
rna-XM_060997749.1	1250.85	1125.95	1050.92	997.616	1095.49	1108.22	1185.96	1097.03	669.076	879.107	1043.57	991.768	1048.36	1160.27	1295.06	1362.43	852.028	1134.01	1538.12	1174.54	1114.77	1331.57	1169.56	1354.13	1041.86	1122.97	1381.34	1314.98	1097.67	1140.82	1167.95	961.276	1118.54	936.437	1166.9	1216.25	1014.62	1209.25	1128.57	1292.57	1231.72	1122.24	1080.79	978.012	1303.82	933.09	1371.93	1335.39	1165.95	1253.73	1330	1197.74	0.0702297	0.575527	NA	NA	0.5382	1	0.0239566	0.204615	0.0345395	0.188634	0.00170746	0.018416	22	28	58.2334	14
rna-XM_060997750.1	1200.05	1156.76	1221.95	1138.41	800.981	898.62	1116.62	890.918	1004.23	983.501	885.38	795.643	865.992	1104.29	1181.77	1181.25	1027.13	1052.95	1190.37	1062.72	1071.19	1306.94	1188.75	1014.06	1027.52	1080.58	1188.32	1168.65	951.233	942.468	973.293	1024.3	779.092	991.917	978.475	1092.1	1443.29	1040.26	1284.55	971.893	1039.87	1104.59	1058.17	1169.56	1063.47	1107.51	1152.1	1016.2	1077.74	1015.27	1039.12	1280.43	0.00731391	0.15407	NA	NA	0.100154	1	0.00184359	0.0460959	0.000274836	0.00950574	9.50326477504053e-05	0.00228228	20	24	85.1816	12
rna-XM_060984678.1	16.9339	39.7511	49.4802	29.1534	23.4384	40.5305	57.2881	16.4293	4.96531	12.5587	10.6246	33.4304	26.0527	26.3448	21.103	6.47065	31.7307	41.3234	27.8645	19.68	27.5252	41.7791	29.852	27.6354	42.1408	6.59464	29.3723	17.2756	44.5692	4.38357	27.1342	18.9825	7.76762	31.1025	26.4862	39.7657	20.7419	28.1642	35.7838	15.9202	49.95	38.669	10.9171	19.0275	21.9371	25.776	24.9804	33.3623	22.6179	31.7271	62.6514	15.8077	1	1	NA	NA	0.999991	1	0.206177	0.564425	0.542728	0.74766	0.328585	0.758507	26	28	5.82842	18
rna-XM_060984642.1	75.638	32.7947	39.7993	16.3544	38.7243	35.8985	48.2426	54.5155	58.3424	53.3744	30.6932	36.402	53.1475	79.0345	36.6526	48.1704	79.9143	61.9851	64.6457	43.8327	38.9941	47.1354	34.1166	37.6148	63.6595	50.873	46.1564	66.0539	40.749	24.1096	37.752	63.7814	47.3825	28.5807	92.3232	40.7356	25.9273	35.4324	25.6909	29.5662	32.9216	68.0911	48.3469	44.3974	57.2271	43.8191	61.9515	42.3792	28.2724	49.1259	35.8008	19.4557	1	1	NA	NA	1	1	0.582309	0.807501	0.564736	0.760105	0.725424	1	12	28	6.57882	4
rna-XM_060984652.1	2137.06	1760.97	1781.29	1598.46	1919.91	1327.09	1821.16	1879.67	1858.27	1806.88	1838.05	1464.25	1726.77	1543.37	1547.19	1669.43	1492.52	1606.05	2064.2	1784.62	1722.62	1804	2027.8	2180.12	1631.83	2175.29	2000.67	2143.19	1534.45	2413.16	1815.63	2152.62	1810.63	1488.72	1773.82	1710.89	1463.17	1714.39	1432.27	1755.78	1992.32	1603.08	1898.79	2047.36	1890.4	2272.58	1964.46	1439.09	2019.78	1958.9	1619.09	1810.59	0.0538641	0.498323	NA	NA	0.583104	1	0.0120143	0.141426	0.0732637	0.282959	0.00332413	0.0297633	0	24	127.743	16
rna-XM_060984630.1	3690.46	3309.28	3082.83	3435.84	3647.22	3540.05	3258.39	4228.31	3197.66	3532.91	3606.45	3478.24	3465.01	3646.56	3570.86	4380.63	4058	3603.88	3973.48	4054.08	4339.81	5205.25	4035.35	3799.1	3673.42	3380.23	3312.35	3795.56	3783.29	3472.88	4539.67	4502.66	3971.58	3433.88	4211.3	3415	3469.08	4051.11	3591.22	4056.63	4064.11	3529.81	4062.7	3896.83	3746.47	3615.51	3893.95	4202.75	3742.13	3672.16	4441.98	3674.69	0.261447	1	NA	NA	0.994906	1	0.174248	0.528453	0.0616364	0.258021	0.0271415	0.133356	18	28	256.226	10
rna-XM_060997763.1	85.7984	132.172	108.641	37.6861	121.268	48.6366	71.3588	175.495	53.3771	71.4275	69.6499	103.263	90.6634	126.236	42.2061	7.18961	95.1921	101.719	44.5832	143.127	123.864	83.5582	141.797	44.5237	34.9679	67.8306	114.971	7.11349	220.299	111.781	155.727	113.895	83.1135	113.482	124.863	84.3808	33.7056	70.8649	110.104	109.167	27.2455	111.804	99.813	105.285	59.1347	48.9743	8.99295	0	42.974	52.1963	21.4805	116.734	0.479299	1	NA	NA	0.932754	1	0.17566	0.529152	0.0493634	0.226851	0.0885538	0.305359	4	28	4.98036	20
rna-XM_060997764.1	50.8017	0	0	68.2617	0	74.113	63.3184	0	65.7904	87.9107	61.3863	119.606	30.2211	0	76.6373	125.099	0	12.7149	94.7394	0	25.2315	97.4846	20.2567	75.2296	54.6933	36.7416	3.35683	108.735	0	41.6439	0	109.339	41.1684	31.9431	46.9183	66.9227	57.9044	9.99377	0	0	55.6261	5.04379	38.2097	6.34249	47.6893	70.4543	99.9217	93.7752	61.0683	94.158	68.9165	0	0.212919	1	NA	NA	0.98175	1	0.838376	0.931523	0.200201	0.478364	0.984112	1	8	20	15.1814	0
rna-XM_060997759.1	0	0	0	0	0	0	0	0	0	0	0	167.152	0	0	0	24.4447	0	0	0	0	0	0	0	199.589	0	0	0	0	0	0	0	0	0	0	0	0	0	0	0	0	0	0	0	0	0	0	0	0	0	0	0	0	1	1	NA	NA	1	1	0.968327	0.988545	0.513961	0.729691	1	1	0	0	0	16
rna-XM_060997760.1	303.681	314.034	248.477	399.615	174.259	269.818	169.854	41.0733	279.299	72.9973	317.556	80.9758	242.811	126.236	309.881	237.257	253.846	360.785	189.479	253.156	292.456	262.458	233.485	0	368.508	260.017	288.688	226.616	259.775	213.699	159.266	116.932	264.099	341.287	264.105	231.805	342.241	139.913	155.063	264.579	322.405	369.037	243.294	272.727	158.328	229.406	157.876	339.935	177.551	446.227	298.936	234.684	1	1	NA	NA	1	1	0.364478	0.688781	0.0302341	0.176358	0.158039	0.457369	22	28	48.2412	14
rna-XM_060997761.1	0	0	78.5229	0	104.963	0	105.531	157.572	0	321.816	0	106.977	0	133.919	0	0	0	83.4415	76.9061	0	0	0	0	95.1885	0	0	0	0	0	0	69.6052	141.23	62.9177	0	0	23.2775	0	148.998	151.393	0	0	0	46.0076	0	117.316	0	89.9295	0	105.173	0	46.541	0	1	1	NA	NA	0.999992	1	0.202915	0.560953	0.449628	0.690568	1	1	8	28	20.1804	0
rna-XM_060995408.1	2655.23	2763.7	2779.5	2751.8	1982.07	2253.5	2614.15	2441.25	2331.21	2401.85	2161.51	2123.2	2182.17	2533.49	2828.92	2658.72	2423.28	2240.21	2512.27	2508.3	2516.27	2631.01	2446.8	2543.99	2525.76	2356.17	2933.03	2544.6	2061.64	2441.65	2252.14	2187.55	2167.17	2355.38	2112.84	2689.52	1839.98	2558.4	2324.11	2295.55	2684.81	2479.02	2320.65	2581.39	2691.58	2412.63	2492.05	2465.2	2613.5	2274.12	2567.81	2855.12	0.0173497	0.262729	NA	NA	0.165078	1	0.00179046	0.0452569	0.00216202	0.0362048	2.83725968228126e-05	0.000930795	22	24	162.411	14
rna-XM_060998838.1	279.974	269.314	194.694	373.306	303.68	270.976	206.036	194.912	297.919	156.199	212.491	196.125	259.485	234.908	246.572	231.505	311.431	208.206	167.187	178.014	245.433	223.893	233.485	198.821	191.875	178.997	300.436	114.832	238.127	160	248.927	159.453	162.343	336.243	154.376	219.196	337.92	287.094	446.839	167.542	370.084	362.312	204.305	134.461	136.391	213.94	260.796	268.702	394.682	235.395	169.159	155.645	1	1	NA	NA	0.999998	1	0.594614	0.813359	0.633539	0.79843	0.870699	1	6	28	23.7773	22
rna-XM_060998837.1	564.463	512.789	659.378	393.216	515.644	642.698	622.129	480.185	667.835	656.191	705.943	822.387	491.875	488.477	573.114	578.045	432.478	594.422	584.04	576.981	514.951	672.751	672.736	581.878	678.735	472.93	446.459	414.615	587.04	589.59	613.469	451.025	653.257	615.325	760.531	769.127	588.551	580.547	422.065	430.605	371.219	448.056	502.964	716.701	632.36	431.318	531.584	742.086	386.766	645.801	612.193	509.496	0.868837	1	NA	NA	0.998364	1	0.131464	0.4719	0.000844586	0.0200852	0.0121696	0.0757596	8	24	34.3456	0
rna-XM_060978051.1	0	0	0	0	15.2859	0	0	0	0	0	0	0	0	0	0	0	0	0	0	0	0	0	0	0	0	0	6.71366	0	12.734	0	9.43799	0	0	0	0	0	0	0	0	0	0	0	0	0	0	0	0	0	0	0	13.4253	0	1	1	NA	NA	0.793218	1	0.0293877	0.227666	0.0335801	0.185842	1	1	0	0	0	16
rna-XM_060977703.1	2796.35	2656.37	2723.56	2779.53	2827.89	2401.72	2639.27	2725.03	2631.62	2297.45	2601.84	2528.08	2654.25	2632.29	2968.86	2867.94	2797	2678.08	2803.17	2977.04	3114.94	3224.49	2500.1	2786.57	2499.75	2607.71	2655.25	2655.37	2522.61	2882.2	2922.24	2839.79	2700.02	2720.21	2816.61	2650.72	2667.92	2945.44	2864.54	2758.75	2953.86	2752.23	2782.29	2935.3	2848.96	3141.23	2921.71	2825.88	2898.48	2701.92	2911.5	3024.14	0.0195335	0.280529	NA	NA	0.207457	1	0.00324602	0.0659544	0.0145065	0.114892	0.000530743	0.00769726	20	24	54.9753	12
rna-XM_060977460.1	2115.61	2642.45	2073.87	2521.42	1652.92	1715.02	1778.95	1324.06	2195.91	2402.63	2137.9	1537.8	1470.41	2882.56	2024.78	2204.33	1298.61	2128.95	1982.84	1757.78	1662.98	1557.61	2284.74	2334.42	1930.41	2173.41	1863.04	2105.59	2275.57	2871.24	1408.62	1596.81	1655.28	1696.35	1343.23	1663.37	1530.58	2248.6	1551.55	1704.98	2009.35	1931.77	1834.84	2065.11	2224.23	3186.77	1899.51	1427.37	2065.01	1634.46	1768.56	2363.86	0.936652	1	NA	NA	1	1	0.30842	0.655809	0.572287	0.764228	0.229568	0.592731	22	24	148.307	14
rna-XM_060977461.1	77.8959	0	24.7401	35.553	0	33.5824	0	61.2366	0	36.8911	38.9567	52.7457	0	42.8103	64.4198	43.1377	10.5769	0	21.177	0	89.457	0	47.9764	6.90884	0	52.7572	103.223	9.14592	48.3894	271.781	0	123.007	0	59.6831	27.9997	67.8926	0	0	0	18.1946	0	19.3345	44.448	0	74.3952	38.6639	0	0	10.1781	42.9852	132.463	12.1598	0.662793	1	NA	NA	0.950125	1	0.0579875	0.323503	0.259947	0.542547	0.999813	1	8	20	15.5721	0
rna-XM_060977462.1	1026.19	894.4	1825.39	1085.79	1108.74	1177.7	1323.66	700.487	1086.16	1476.43	1505.15	1575.68	948.318	1507.14	1192.88	900.139	1109.4	1043.42	1003.12	1258.62	1114.77	1055.19	1077.87	947.279	1063.38	1325.52	1184.12	1176.77	1466.96	1400.55	1348.45	1378.13	1462.64	1130.62	1519.55	1159.99	924.742	1034.81	991.853	1031.03	1043.27	1442.52	1181.38	1246.93	1146.45	1421.97	1213.05	946.768	834.601	1270.11	850.268	857.266	0.116928	0.762023	NA	NA	0.99899	1	0.123747	0.460073	0.0883752	0.312929	0.0540185	0.216124	8	20	151.861	0
rna-XM_060977468.1	0	0	0	0	0	9.26412	3.01516	0	22.3439	1.56983	7.08304	0	0	0	0	6.47065	0	0	0	0	0	3.21378	0	0	11.656	0	0	0	0	0	0	0	0.776762	0	0	0	0.864245	0	0	0	3.40568	0	0	0	6.6765	0	2.99765	3.60674	1.1309	0	0	0	0.774802	1	NA	NA	0.997698	1	0.548659	0.790237	0.531345	0.74044	1	1	0	0	0	16
rna-XM_060977469.1	120.795	74.5333	105.414	62.5732	67.258	79.9031	68.3437	179.976	182.475	93.4052	47.2202	70.5752	116.716	143.799	55.5343	97.7787	25.8546	65.9585	46.8124	56.3563	63.0787	68.5606	22.389	59.8766	55.5899	126.24	136.791	108.735	133.708	90.9591	63.7064	47.836	47.3825	43.7116	55.9993	55.284	33.7056	64.5052	94.5059	104.619	62.4375	52.1191	59.264	46.9344	68.6725	39.5231	53.9577	39.6741	24.8797	52.1963	51.0161	48.6392	0.14934	0.861301	NA	NA	0.904291	1	0.0526048	0.307921	0.0870388	0.31033	0.0318049	0.148815	2	28	19.9323	18
rna-XM_060977467.1	162.565	213.662	149.516	164.966	144.707	174.86	213.071	138.156	188.682	215.067	177.076	177.552	225.095	186.609	199.923	175.426	224.465	176.419	153.812	116.291	162.858	143.549	147.128	188.842	268.087	223.276	292.044	169.708	131.161	179.726	123.874	184.51	201.181	191.659	179.349	189.129	169.392	155.358	221.125	165.267	161.202	178.214	148.16	144.609	154.513	103.963	145.886	214.601	191.121	209.809	153.048	136.19	0.836491	1	NA	NA	1	1	0.491192	0.759153	0.0771716	0.291031	0.10067	0.335067	12	20	3.17585	4
rna-XM_060977465.1	3698.36	3736.6	3760.5	4208.76	2140.03	3856.19	3837.3	4483.72	3211.32	3172.64	4045.59	3173.66	3130.49	4182.24	3513.1	4338.93	3470.4	2949.86	3019.4	3333.97	3062.18	3084.15	3363.68	3215.68	2766.05	5424.57	4612.29	4581.09	3552.8	3404.94	3056.73	3352.32	3389.79	3258.19	2972.5	3464.46	2226.29	2928.17	3723.35	4312.11	2702.98	3897.17	3061.45	3758.56	3149.4	2452.15	3305.41	2682.51	3142.76	3500.22	3242.66	2748.11	0.612113	1	NA	NA	0.999991	1	0.38501	0.695921	0.156628	0.421232	0.102035	0.337905	4	28	127.701	20
rna-XM_060977471.1	23.7074	2.98133	48.4045	22.7539	20.3812	3.47405	9.04549	26.1376	27.3092	46.3101	17.7076	14.8579	15.6316	10.977	7.7748	12.2223	15.2777	46.8862	21.177	26.8363	13.7626	8.57007	20.2567	21.4942	42.1408	15.0735	16.7842	10.1621	14.0075	8.76714	2.3595	16.7046	18.6423	21.8558	28.7564	11.6387	28.5201	24.5302	25.6909	28.05	7.94659	23.5377	24.9533	32.9809	17.1681	24.0576	9.99217	30.6573	27.1415	24.5629	17.0054	21.8876	1	1	NA	NA	1	1	0.541931	0.786955	0.185724	0.46001	0.261299	0.64759	18	20	4.73176	10
rna-XM_060977470.1	189.66	190.805	178.559	130.835	171.202	239.709	184.93	286.767	181.234	120.092	186.52	207.268	270.948	267.839	162.16	328.565	219.764	162.91	171.645	155.651	184.649	236.748	144.995	144.318	173.943	350.458	292.044	294.702	217.752	163.288	153.367	261.959	185.646	167.281	189.944	163.912	184.084	119.925	206.445	229.706	170.284	205.955	169.214	211.839	149.744	141.768	131.897	188.452	136.838	183.199	198.694	128.894	1	1	NA	NA	1	1	0.625328	0.829425	0.218583	0.501246	0.50968	1	8	20	24.2314	0
rna-XM_060979734.1	2.25785	0	0	0.711059	5.0953	0	0	2.98715	0	0	0	1.48579	6.25265	0	0	0	0	14.3043	0	5.36727	0	1.07126	1.06614	0.767649	0	0.942092	0	0	10.1872	1.09589	2.3595	0	0.776762	0	1.5135	0	0	0	0	0	0	0	3.11916	1.2685	0	0	0.999217	0	9.04716	2.04691	2.68506	0	1	1	NA	NA	1	1	0.950106	0.981166	0.299146	0.580414	0.999999	1	0	0	0	16
rna-XM_060998559.1	425.605	360.741	470.062	549.649	365.843	521.107	464.335	1131.38	654.18	562.786	572.545	479.912	576.286	464.327	548.679	489.612	450.106	493.497	516.051	529.57	472.517	478.853	563.989	460.59	544.244	496.482	520.309	473.555	578.126	558.905	523.809	393.318	417.898	474.943	454.805	584.847	435.579	501.505	594.561	436.67	531.286	361.471	534.156	525.158	562.733	417.571	566.556	492.32	363.017	489.212	552.227	487.608	1	1	NA	NA	1	1	0.44548	0.73363	0.62467	0.79304	0.767024	1	8	28	26.1353	0
rna-XM_060998558.1	14.676	89.44	0	23.4649	0	79.9031	44.2224	0	0	0	0	28.973	10.4211	0	0	0	0	0	0	0	0	0	0	0	7.1729	0	0	10.1621	0	61.37	0	0	76.8994	39.5086	0	0	0	0	58.7221	0	0	110.963	34.3107	0	0	36.0863	0	0	149.278	0	5.37012	0	1	1	NA	NA	1	1	0.559194	0.795129	0.766873	0.864339	1	1	6	24	5.072	22
rna-XM_060997803.1	237.074	0	0	72.528	234.384	0	0	0	0	0	0	0	0	9.87931	0	0	172.756	388.599	0	96.6108	136.479	0	0	14.5853	0	0	14.2665	0	189.737	0	502.573	0	0	0	95.3502	339.463	299.893	0	0	0	0	0	186.37	111.628	27.6598	0	105.917	0	0	34.7975	342.792	214.012	1	1	NA	NA	1	1	0.93147	0.974945	0.616354	0.788793	0.999998	1	18	20	17.0291	10
rna-XM_060997802.1	3920.76	3896.6	5111.52	4323.24	4393.17	4553.32	4802.15	2748.93	4797.73	5253.45	4925.07	4133.48	4862.48	4535.7	4556.03	3777.42	4859.5	3529.18	3679.23	3511.98	4107	4018.29	4200.6	3845.15	4482.16	4831.99	6245.38	4235.58	4335.94	3897	4361.53	3738.8	4853.21	5435.37	5262.42	4929.98	4377.4	3956.62	4735.39	4181.72	4100.44	4983.26	4504.84	3884.14	4020.2	4104.39	3822.01	4368.66	4243.12	5316.85	4496.58	3635.78	0.129055	0.802669	NA	NA	0.998623	1	0.114261	0.445409	0.0113908	0.0995737	0.000718975	0.00971406	8	24	227.332	0
rna-XM_060997797.1	0	13.9129	10.7566	51.1962	0	0	0	0	26.0679	0	23.6101	12.6293	43.7685	0	0	0	0	25.4298	12.2604	0	0	22.4964	15.9921	21.4942	49.3137	0	18.4626	3.04864	3.82021	0	0	5.31511	15.5352	0	0	3.87958	3.45698	15.4449	8.2578	7.58107	0	12.6095	0	0	16.2143	0	11.9906	56.8061	0	0	0	0	1	1	NA	NA	1	1	0.387159	0.696941	0.268306	0.551174	0.999999	1	24	28	6.6295	16
rna-XM_060997801.1	27.0942	0	0	28.4424	12.2287	0	0	0	98.065	0	0	0	0	0	0	37.386	0	0	28.9791	0	0	0	0	0	0	0	0	0	15.2809	5.47946	0	0	0	0	0	0	0	0	0	0	13.6227	58.8442	0	39.3234	0	3.43679	50.9601	0	0	21.4926	0	0	1	1	NA	NA	1	1	0.662854	0.845879	0.701203	0.829107	1	1	0	0	0	16
rna-XM_060997800.1	254.008	188.818	121.549	142.212	207.888	171.386	0	120.98	80.6864	201.724	175.895	87.6619	86.495	181.121	183.263	132.289	0	162.91	0	186.96	115.835	155.333	0	161.974	128.216	123.414	0	78.2484	191.011	0	142.75	47.836	0	219.399	161.187	157.123	124.451	195.333	147.723	124.33	99.9	178.214	199.626	191.543	91.5634	170.121	48.9616	59.5112	144.755	172.964	213.015	164.157	1	1	NA	NA	1	1	0.840936	0.932749	0.676473	0.815962	0.928113	1	6	28	35.9636	22
rna-XM_060997798.1	0	0	0	0	0	0	0	0	0	0	0	0	0	0	0	0	132.799	0	153.812	0	0	0	0	0	0	0	60.423	0	0	218.083	0	0	0	0	0	0	0	0	0	0	38.5977	0	0	0	0	0	0	0	0	0	0	0	1	1	NA	NA	1	1	0.889388	0.956043	0.196701	0.473654	1	1	0	0	0	16
rna-XM_060997799.1	0	0	16.1348	0	0	0	189.955	0	0	0	0	73.5468	107.337	0	14.4389	0	0	0	15.6041	0	0	0	141.797	0	0	45.2204	96.5089	75.1998	0	0	0	102.506	204.288	0	0	0	57.9044	0	0	0	0	12.6095	0	0	66.765	12.0288	81.9358	0	15.8325	14.3284	34.9058	0	1	1	NA	NA	1	1	0.582767	0.80774	0.748652	0.853571	1	1	0	0	0	16
rna-XM_060997805.1	0	7.95022	0	8.53271	0	1.15802	5.02527	1.49358	0	0	0	1.48579	0	0	7.7748	0	0	0	0	4.47272	0	5.3563	1.06614	3.0706	5.37967	0	1.67842	0	6.36702	5.47946	20.0557	0	2.33029	0	0	0	2.59273	0	2.7526	0	0	8.40631	0	2.537	3.81514	3.43679	2.99765	0	0	4.09382	0	6.0799	1	1	NA	NA	0.999992	1	0.253055	0.611408	0.236772	0.518855	0.999999	1	0	24	1.06258	16
rna-XM_060986257.1	522.693	160.992	570.098	385.394	560.483	613.748	347.749	695.26	377.364	497.638	489.91	482.883	411.633	427.006	332.095	527.717	437.178	476.014	490.416	176.225	514.951	577.409	422.192	370.007	445.616	466.336	520.309	408.518	514.456	530.412	286.679	605.164	389.934	563.207	469.183	412.205	485.706	489.695	482.622	466.994	469.984	353.906	552.871	490.909	548.426	403.823	510.6	446.334	356.232	471.813	276.561	496.12	1	1	NA	NA	1	1	0.589671	0.811022	0.410041	0.661989	0.692242	1	4	28	29.3561	20
rna-XM_060986249.1	2681.2	2904.81	2411.62	2477.33	2093.15	2229.18	2576.96	2151.5	2051.92	2271.55	2276.02	2169.26	2382.26	2641.07	2843.36	2324.4	2694.76	2395.96	2598.09	2856.28	2571.32	2582.81	2733.59	2693.68	2225.39	2616.19	2607.42	2708.21	2419.47	2145.76	2862.07	2238.42	2332.62	2349.5	2221.81	2205.54	2309.26	2572.03	2464.49	2706.44	2682.54	2588.3	2607.62	2611.84	2520.85	2681.56	2762.84	2687.02	2433.69	2484.95	2839	2745.68	0.000156051	0.0181082	NA	NA	0.00151614	0.359228	2.24583497328284e-06	0.00061822	1.95891322804322e-05	0.00144722	6.13426436635693e-07	5.98887050421203e-05	20	24	206.594	12
rna-XM_060986236.1	3381.13	3337.1	2888.14	3051.87	3412.83	3155.59	3071.45	3550.23	3108.29	3499.95	3212.16	3545.11	3481.68	3389.7	3375.37	3604.15	3175.42	3065.09	3554.4	3070.08	3522.08	3914.38	3203.76	3634.05	3113.93	3204.05	3205.77	3349.44	3770.55	3424.67	3595.87	3572.52	4050.04	3363.27	3593.04	3037.71	3388.7	3467.84	3137.05	3613.9	3535.1	3185.15	3748.45	3350.1	3574.79	3385.24	3276.43	3226.23	3310.13	3042.74	3490.58	3369.48	1	1	NA	NA	1	1	0.408763	0.710125	0.188671	0.464057	0.126458	0.392118	10	20	120.533	2
rna-XM_060979393.1	21.4496	28.8195	24.7401	27.0202	31.5909	12.7382	14.0708	28.3779	29.7919	6.27934	36.5957	17.0866	15.6316	21.954	7.7748	9.34649	12.9273	17.483	28.9791	12.5236	24.0846	31.0665	21.3228	16.1206	9.86273	12.2472	29.3723	17.2756	25.4681	5.47946	8.25824	16.7046	9.32114	31.1025	15.8917	17.4581	19.8776	5.45115	9.17533	18.1946	14.758	19.3345	8.57768	12.685	30.5211	9.45119	16.9867	19.8371	7.91627	15.3518	42.0659	26.7516	1	1	NA	NA	0.999864	1	0.140583	0.484069	0.281687	0.564863	0.250105	0.627332	4	28	4.14829	20
rna-XM_060977466.1	1644.84	1362.47	1250.99	1530.2	1374.71	1152.23	1108.57	1362.14	1101.06	1310.03	1211.2	1159.66	1442.28	1354.56	1317.27	1398.38	1491.34	1178.51	1516.94	1325.71	1277.63	1350.86	1142.9	1306.54	1316.23	1402.77	1241.19	1238.76	1230.11	1280	1236.38	1120.73	1208.64	1199.55	1415.12	1121.2	1297.23	1396.4	1271.7	1532.13	1364.54	1393.77	1363.85	1356.02	1297.15	1330.04	1251.02	1409.33	1326.54	1220.98	1327.31	1376.49	0.0328199	0.377606	NA	NA	0.348583	1	0.023479	0.202668	0.00482711	0.060399	0.00172297	0.0185439	18	24	62.6347	10
rna-XM_060977456.1	690.903	751.296	813.196	749.456	977.278	832.613	868.367	914.069	523.841	586.333	612.683	968.738	752.402	959.39	729.721	958.375	711.003	795.476	762.373	838.188	847.548	313.879	697.257	673.228	661.7	832.809	985.23	787.565	744.942	654.248	692.513	620.35	873.857	630.456	681.073	526.653	773.499	782.239	453.261	990.088	213.423	899.475	966.159	617.759	417.758	368.596	641.497	822.336	818.768	634.543	462.725	233.468	1	1	NA	NA	1	1	0.396332	0.702666	0.28552	0.568736	0.802586	1	0	28	55.0263	16
rna-XM_060977458.1	658.164	558.503	264.612	598.001	362.785	580.166	339.708	549.636	561.08	562.786	563.101	468.025	701.339	340.287	462.045	805.236	344.337	716.802	595.186	607.396	278.693	613.831	509.616	421.439	529.898	350.458	412.051	567.047	440.598	471.234	457.743	601.367	440.424	512.771	497.94	439.362	573.859	328.886	681.727	483.672	493.824	333.731	523.239	493.446	439.695	703.684	519.593	293.949	340.399	482.048	399.179	758.771	1	1	NA	NA	1	1	0.546962	0.789223	0.875158	0.925595	0.847944	1	12	28	60.0428	4
rna-XM_060977457.1	345.451	336.891	391.539	336.331	49.9339	103.063	87.4397	319.625	440.672	200.939	11.8051	118.864	198.001	193.195	284.336	173.27	204.487	343.302	463.666	142.233	461.048	342.803	361.422	331.624	366.714	243.06	184.626	296.734	162.996	404.384	0	378.892	161.566	420.304	384.428	376.319	151.243	299.813	406.467	352.52	526.745	74.8162	57.7044	317.124	634.267	241.435	251.803	165.008	158.325	185.246	421.554	397.625	1	1	NA	NA	0.999997	1	0.199506	0.558522	0.299828	0.581175	0.363851	0.812854	22	28	104.83	14
rna-XM_060977459.1	1391.97	1700.35	2103.98	1660.32	1732.4	1595.75	1561.85	1478.64	1664.62	1530.59	1819.16	1523.68	1648.62	1823.28	1716.01	1304.91	1838.03	1719.69	1314.09	1438.43	1297.13	1658.31	1561.9	1634.33	1782.46	1656.2	1722.05	1408.47	1594.3	1411.51	1740.13	1160.97	1567.51	1546.72	1281.17	1780.73	1762.2	1455.46	1568.06	1733.03	1543.91	1559.37	1350.6	1484.14	1658.63	1292.23	1435.88	1747.46	1674.86	1673.35	1576.13	1422.7	1	1	NA	NA	1	1	0.881412	0.951899	0.585532	0.771322	0.883093	1	0	28	29.8473	16
rna-XM_060977373.1	856.855	326.953	717.463	354.107	721.494	301.084	300.511	245.693	249.507	673.459	337.625	183.496	316.801	236.006	79.9694	408.37	253.846	651.639	372.27	243.316	766.119	366.371	672.736	92.1179	384.647	187.476	407.016	132.108	662.17	43.8357	198.198	525.437	401.586	275.719	142.269	216.287	168.528	87.2183	235.806	398.764	574.425	67.2505	60.0438	0	298.535	625.497	440.655	543.716	70.1155	171.941	550.437	372.09	1	1	NA	NA	0.999319	1	0.120137	0.455929	0.287871	0.571109	0.123836	0.386402	0	24	102.458	16
rna-XM_060977374.1	1406.64	1516.5	1280.03	1646.1	1474.58	1790.29	1772.92	2004.38	1508.21	1383.02	1459.11	1794.1	1787.22	1738.76	1970.36	1887.99	1744.01	1553.6	1606.11	1942.06	1401.49	1842.57	1392.38	2206.99	1632.73	1621.34	1576.03	2038.52	1402.02	2529.32	2099.95	1889.9	1568.28	1629.94	2020.52	1539.22	1921.22	2226.79	1905.72	1977.14	1703.98	1938.5	2156.12	2079.07	1798.84	2002.79	1786.6	1610.41	2148.7	2067.38	1728.28	1917.6	1	1	NA	NA	1	1	0.562861	0.797595	0.167629	0.436902	0.523234	1	18	24	132.776	10
rna-XM_060977375.1	317.228	297.139	243.098	304.333	349.538	324.244	309.557	336.801	446.878	273.151	266.794	322.417	393.917	330.408	353.198	333.598	329.059	385.42	327.687	293.411	272.959	404.936	281.462	280.96	320.091	319.369	318.899	290.637	287.789	281.644	257.185	347.001	254.001	312.706	314.807	299.697	364.711	341.605	383.529	387.393	292.889	332.89	363.382	333.615	290.904	283.536	267.79	344.443	337.007	327.506	340.107	353.85	0.172397	0.935059	NA	NA	0.899181	1	0.0502227	0.300405	0.0489913	0.22585	0.0211206	0.111779	14	28	9.78848	6
rna-XM_060987516.1	552.045	880.487	633.562	751.589	660.351	1022.53	580.921	886.438	708.799	550.227	802.744	601.747	676.328	603.735	624.205	577.326	1068.27	452.174	604.103	924.064	848.695	597.763	750.564	908.897	1076.83	793.241	1047.33	716.43	1055.65	795.618	462.462	685.65	636.945	532.945	443.454	757.488	748.436	883.085	1034.98	454.864	868.449	638.039	708.829	877.801	897.512	652.132	693.457	492.32	1004.23	722.56	738.391	952.112	0.716963	1	NA	NA	0.999776	1	0.138919	0.481887	0.262431	0.544958	0.0462047	0.193499	22	28	81.8819	14
rna-XM_060987525.1	121.924	159.998	240.947	71.817	114.135	89.1672	0	0	179.993	285.71	142.841	131.493	112.548	144.896	402.068	227.911	51.7093	288.469	168.302	149.389	230.524	189.613	67.167	111.309	45.7272	169.577	27.6939	49.7944	10.1872	31.7809	0	0	166.227	123.569	53.7291	60.1335	44.0765	43.6092	84.413	124.33	280.401	184.098	33.5309	153.488	50.5506	146.064	264.793	504.041	70.1155	84.9469	214.805	94.8464	0.00731391	0.15407	NA	NA	0.169569	1	0.0148539	0.157431	0.0231446	0.1512	0.000121175	0.00271002	16	28	42.605	8
rna-XM_060987533.1	1236.17	1483.71	1426.32	1095.03	940.592	742.288	1491.5	667.629	1016.65	1116.94	956.21	1150	832.644	1059.28	930.755	969.159	676.921	1384.33	1037.68	754.996	1014.99	1134.46	1258.05	750.761	1051.73	1108.84	810.675	1006.05	956.327	729.865	1192.73	765.376	1024.55	1338.25	1302.36	1409.26	726.83	1094.77	746.872	852.87	913.858	1187.81	1160.33	1085.83	1027.23	818.816	885.306	990.951	873.051	1055.18	937.98	1000.75	1	1	NA	NA	1	1	0.695073	0.862905	0.105149	0.343349	0.697187	1	24	28	96.9251	16
rna-XM_060987545.1	373.674	842.723	580.855	556.759	467.749	548.899	797.008	231.504	1336.91	435.629	748.441	612.147	835.771	602.638	560.896	457.978	491.238	374.295	439.145	463.374	724.831	476.71	619.429	674.764	507.482	1328.35	788.016	969.467	716.927	709.043	378.699	409.264	549.947	436.275	482.805	553.81	389.774	466.981	431.24	466.236	592.589	627.952	474.892	988.16	819.301	292.987	565.557	481.499	394.682	488.189	476.15	423.161	0.542258	1	NA	NA	0.999983	1	0.761864	0.897243	0.783741	0.873519	0.874243	1	6	20	71.815	22
rna-XM_060987554.1	233.688	288.195	226.964	368.329	87.6392	155.174	302.521	84.3871	697.627	160.908	322.278	263.728	142.769	210.759	286.557	195.557	164.53	152.579	231.833	268.363	255.755	318.164	230.287	287.101	268.087	342.921	352.467	375.999	261.048	261.918	325.611	195.9	345.659	275.719	251.997	196.889	200.505	247.119	233.053	221.367	244.074	175.692	127.106	262.579	208.879	160.67	222.825	107.3	141.362	338.764	294.461	203.069	0.135527	0.824487	NA	NA	0.999999	1	0.283144	0.635819	0.065243	0.266259	0.0394325	0.171947	26	28	28.191	18
rna-XM_060998384.1	1245.21	1362.47	1529.58	1252.89	1040.46	1315.51	1287.47	1079.11	1534.28	1049.43	1250.16	1354.3	1124.43	1387.49	1322.83	1206.42	1436.11	1304.87	1197.06	1369.55	1365.94	1293.01	1464.88	1297.33	1314.43	1284.07	1129.57	1106.66	1349.81	991.783	1211.6	1052.39	1092.13	1450.89	1381.06	1411.2	1035.37	1370.96	1347.86	951.424	1297.56	1252.54	1246.88	1424.52	1221.8	1150.47	1416.89	1424.66	1435.11	1216.89	1258.4	1357.03	1	1	NA	NA	1	1	0.257196	0.614696	0.108442	0.349218	0.168209	0.478272	16	20	70.4257	8
rna-XM_060977520.1	697.676	769.184	672.285	716.036	445.329	538.477	519.613	335.308	620.664	459.962	492.271	629.234	366.822	599.345	684.183	466.606	540.597	488.729	551.718	661.068	647.99	789.518	546.931	535.819	604.317	601.055	641.155	495.912	492.808	410.96	638.244	427.487	457.513	581.7	591.02	694.445	481.384	641.418	549.602	317.647	583.507	765.815	465.534	762.367	613.284	483.729	632.504	531.994	648.003	734.842	766.137	556.919	0.198538	1	NA	NA	0.795507	1	0.0236284	0.203393	0.00419313	0.0552893	0.000469676	0.00698734	0	24	9.13028	16
rna-XM_060981721.1	0	0	0	0	0	0	0	0	0	0	0	0	0	0	0	0	0	0	0	0	0	0	0	0	0	0	0	0	0	0	0	0	0	0	0	0	0	0	0	0	0	0	0	0	0	0	0	0	0	0	0	0	1	1	NA	NA	1	1	NA	NA	NA	NA	1	1	0	0	0	16
rna-XM_060990953.1	3.38678	2.98133	0	0.711059	1.01906	0	0	0	6.20664	0	0	0	1.04211	0	0	0	0	4.76809	0	0	0	5.3563	0	1.5353	0	0	1.67842	1.01621	2.54681	3.28768	0	0	0	2.52182	0	0	4.32122	0	0	0	0	0.840631	0	0	0	0	0	0	0	4.09382	0	0	1	1	NA	NA	1	1	0.826838	0.925826	0.985802	0.990783	1	1	24	28	0.502795	16
rna-XM_060979620.1	0	0	0	0	0	5.79008	0	0	0	8.63409	3.54152	0	0	0	1.11069	0	0	0	0	0	0	0	4.26457	0	0	3.76837	0.839208	0	1.2734	0	0	0	4.66057	1.68121	0	0	0	0	0	0	0	0	3.89895	3.80549	0	0	0	0	4.52358	5.11728	0	0	1	1	NA	NA	1	1	0.487449	0.756626	0.365069	0.626711	1	1	0	0	0	16
rna-XM_060985137.1	3902.7	4129.15	4193.99	3950.64	3692.05	4013.68	4463.45	3821.31	4879.66	3934.01	4637.03	4173.6	4335.17	4221.76	4365	4162.78	3589.09	3862.15	3915.52	3944.05	3976.25	3889.74	3825.32	3869.72	3779.22	4146.15	3888.89	4402.24	3855.87	4210.42	4038.28	4014.43	4364.62	4209.76	4265.03	4012.45	3647.11	4053.83	4082.1	4206.74	4007.35	3351.6	4468.19	3736.99	4060.26	4033.08	3999.87	3479.6	4369.78	3783.72	3858.43	3556.74	0.0510374	0.487037	NA	NA	0.306018	1	0.00452692	0.0804869	0.0136404	0.110973	0.0029464	0.0271719	8	24	143.496	0
rna-XM_060985129.1	395.124	154.036	332.378	400.326	338.328	69.4809	209.051	309.17	0	416.791	41.3177	71.3181	80.2423	115.259	7.7748	123.661	423.076	183.571	325.458	102.873	28.6721	77.1306	449.912	320.11	312.918	377.779	323.934	115.848	291.61	318.905	265.444	239.939	136.71	72.2922	199.781	183.31	203.962	128.102	44.0416	5.30675	103.306	442.172	91.2354	521.353	293.766	249.168	142.888	354.362	140.231	144.307	303.412	355.066	0.00830499	0.167311	NA	NA	0.301321	1	0.00514837	0.0856429	0.00862696	0.084524	0.000596128	0.00838336	0	24	95.8525	16
rna-XM_060985147.1	839.921	834.773	823.953	799.941	1155.61	758.5	939.726	910.335	693.903	1040.02	927.878	865.475	900.381	762.902	787.476	832.557	628.738	793.887	824.79	841.766	699.6	658.824	806.004	908.129	743.291	875.203	699.899	873.943	692.732	1296.44	668.918	1097.19	974.836	860.782	989.826	859.327	770.042	861.281	654.201	941.569	869.584	812.05	821.898	757.293	790.688	1154.76	827.352	531.092	793.888	749.17	593.398	757.555	0.0310174	0.366417	NA	NA	0.776789	1	0.0393585	0.266299	0.096682	0.328457	0.0270463	0.133179	6	28	52.7613	22
rna-XM_060995777.1	1075.87	757.258	962.713	938.598	1305.42	878.934	1167.87	808.772	983.132	1332.79	1394.18	1161.15	1089	798.028	1057.37	1028.11	840.276	1181.69	1113.47	1070.77	1065.46	911.641	1141.84	1268.92	945.029	1138.05	751.091	890.203	930.859	1663.57	1038.18	1220.96	1308.84	1139.02	1064.74	1136.72	1068.21	1209.25	829.45	977.2	1003.54	997.829	1023.08	1253.28	1009.1	1501.88	1203.06	677.165	1046.08	918.04	770.612	1014.13	1	1	NA	NA	1	1	0.263407	0.620563	0.0525611	0.234298	0.0136044	0.0819118	14	28	89.6639	6
rna-XM_060995755.1	360.127	305.09	386.161	442.99	419.853	398.357	341.718	373.394	592.114	587.118	429.704	517.056	392.875	487.379	320.988	396.148	280.875	495.881	362.239	412.385	443.845	351.373	294.255	345.442	365.818	320.311	456.529	402.42	490.261	340.823	436.507	375.854	406.246	434.594	344.32	441.302	452.864	412.47	356.003	368.44	442.739	374.081	359.483	331.078	371.976	319.622	272.786	394.938	385.635	324.436	399.179	303.995	0.0246726	0.320349	NA	NA	0.161549	1	0.00175493	0.0447529	0.00736707	0.0776113	0.000288848	0.00497509	8	24	32.6012	0
rna-XM_060995768.1	118.537	172.917	102.187	171.365	168.145	194.547	173.874	112.018	153.925	124.802	164.09	173.838	168.822	196.488	133.282	158.89	171.581	252.709	163.843	124.342	108.954	106.055	126.871	171.186	137.182	118.704	107.419	105.686	171.91	158.904	208.816	177.677	179.432	144.584	177.079	149.364	169.392	127.193	171.579	188.011	172.555	167.286	163.756	133.192	182.173	123.725	164.871	106.399	140.231	184.222	186.164	128.894	0.326506	1	NA	NA	0.919911	1	0.0636874	0.338482	0.0635153	0.262187	0.0485565	0.199764	10	24	16.6802	2
rna-XM_060995748.1	336.42	480.988	476.516	360.507	449.405	449.31	455.29	496.614	391.018	408.157	386.025	421.966	565.865	321.626	433.168	365.232	387.82	415.618	435.801	309.512	404.85	547.413	552.262	503.578	536.174	413.578	384.357	477.62	454.606	408.768	346.846	451.785	408.577	400.97	438.157	447.121	456.321	408.836	486.292	502.625	432.522	537.163	463.975	478.224	474.985	426.163	439.656	454.449	374.326	416.547	475.255	505.848	0.129055	0.802669	NA	NA	0.995119	1	0.314356	0.660188	0.443771	0.687047	0.0936575	0.317513	2	20	28.711	18
rna-XM_060978933.1	816.213	730.426	733.598	781.454	792.829	783.976	739.72	760.23	646.732	656.191	599.697	695.352	945.192	740.948	858.56	841.903	853.203	731.901	753.457	649.439	792.498	852.722	867.84	789.143	848.195	805.489	808.157	887.154	621.422	619.179	724.366	719.059	692.872	551.439	629.614	569.328	745.843	783.148	728.521	1049.22	733.357	781.787	798.504	794.08	900.373	672.753	758.406	836.763	758.831	784.991	753.606	750.26	0.0010792	0.0521791	NA	NA	0.162877	1	0.00214515	0.0509537	4.87362570003071e-06	0.000501501	5.52709731041876e-07	5.66196710682028e-05	20	24	48.8556	12
rna-XM_060987401.1	3646.43	3995.98	3676.59	3669.78	3174.37	3331.61	3191.05	3403.11	2352.32	3625.53	3043.34	3299.95	3656.76	2816.7	3493.11	4256.97	5275.52	3651.56	3568.89	4713.35	3261.74	3523.37	3697.38	3224.13	4729.63	2724.53	4281.64	4627.83	3505.68	4337.54	2570.67	4050.88	3643.79	3412.03	3335.74	3478.04	2722.37	3983.88	4372.96	4735.14	5002.95	3364.21	3022.46	4230.44	4011.62	3972.93	4604.39	2272.24	4097.23	3549.35	2972.36	2754.19	0.612113	1	NA	NA	0.985522	1	0.125852	0.462973	0.199865	0.477958	0.115345	0.367651	18	20	213.429	10
rna-XM_060987410.1	1189.89	1245.2	1529.58	1626.9	1260.58	1786.82	1419.14	2131.33	2626.65	1025.1	1614.93	1150	1119.22	2017.57	1367.25	1376.09	79.9143	1391.49	1626.17	679.854	2211.19	1710.8	1364.66	2024.29	875.093	2147.97	1028.03	403.437	1663.07	734.248	2390.17	1071.37	1215.63	1588.75	1810.14	1757.45	1416.5	937.597	1119.39	499.592	700.435	1413.1	1975.21	763.636	1438.31	1061.97	533.582	3035.07	1322.02	1151.39	2323.47	2419.8	1	1	NA	NA	0.999987	1	0.299311	0.647724	0.316372	0.598015	0.352382	0.795886	4	20	152.502	20
rna-XM_060977621.1	752.994	982.846	816.423	908.733	890.658	917.148	912.589	968.584	922.307	1125.57	833.437	935.308	825.35	868.281	867.446	869.943	711.003	906.731	763.488	950.901	971.412	940.565	857.179	766.882	893.026	804.547	1022.16	861.749	1004.72	858.084	944.979	798.026	887.839	957.452	1014.8	889.394	929.063	744.99	898.265	823.304	781.036	954.957	935.747	820.718	845.054	725.164	820.357	770.038	875.313	854.586	905.76	870.642	0.156703	0.884916	NA	NA	0.628847	1	0.0142491	0.155027	0.0660849	0.26822	0.0168472	0.0946904	4	28	31.1727	20
rna-XM_060979636.1	25.9653	9.93778	30.1184	29.8645	17.324	10.4221	20.1011	11.9486	28.5506	29.0419	38.9567	11.1435	18.7579	25.2471	15.5496	16.5361	5.87605	31.7873	35.6666	37.5709	33.2597	11.7838	25.5874	21.4942	28.6916	18.8418	15.9449	37.5999	16.5543	21.9179	28.314	41.0023	17.8655	43.7116	14.3782	34.9162	29.3843	19.079	13.763	30.3243	52.2204	19.3345	27.2926	24.1015	26.706	18.9024	23.9812	37.8707	21.487	37.8679	37.5908	34.0474	1	1	NA	NA	1	1	0.686837	0.859294	0.43491	0.681054	0.692851	1	22	28	4.06679	14
rna-XM_060997410.1	0	0	0	6.39953	0	0	0	0	0	0	0	0	0	0	0	0	0	4.76809	0	0	0	0	5.33071	1.5353	0	0	0	0	0	0	0	3.79651	0	0	0	0	0	0	0	0	0	0	0	0	0	0.859199	0	0	0	2.04691	0	2.43196	1	1	NA	NA	0.995713	1	0.155937	0.504089	0.603644	0.781301	1	1	0	0	0	16
rna-XM_060998163.1	1235.04	1393.28	1429.55	1267.82	1019.06	1219.39	1244.26	1106.74	1339.39	1200.92	1179.33	1306.76	889.96	1594.96	1392.8	1415.63	1111.75	1130.04	1304.06	1273.83	1373.97	1525.47	1324.15	1269.69	1183.53	1248.27	1382.18	1189.99	1345.99	1125.48	1556.09	1223.24	1260.68	1387	1297.07	1499.46	1009.44	1309.18	1144.16	1031.03	1300.97	1219.76	1308.49	1330.65	1303.82	1108.37	1445.87	1264.16	1233.81	1302.86	1135.78	1291.37	1	1	NA	NA	1	1	0.795352	0.911172	0.613047	0.786436	0.861325	1	24	28	56.7125	16
rna-XM_060990962.1	0	21.8631	6.45394	16.3544	0	0	0	0	0	0	2.36101	10.4006	6.25265	0	12.2175	8.62753	0	0	3.34374	0	0	2.14252	0	11.5147	8.06951	0	1.67842	13.2108	0	0	9.43799	0	0	0	9.83772	0	0	0	14.6805	8.33918	0	0	9.35747	0	20.0295	0	0	0	0	0	0	2.43196	1	1	NA	NA	1	1	0.880903	0.951872	0.329698	0.608437	1	1	24	28	2.28313	16
rna-XM_060981089.1	3035.68	2771.65	2739.7	2625.23	3102.02	2789.66	2732.74	3115.6	2797.95	3040.77	2855.64	2751.69	3000.23	2972.57	3008.85	3146.17	3418.69	2936.35	3070.67	3028.03	3431.48	3475.16	3104.61	2940.86	2901.44	2884.69	2926.32	2962.26	2926.28	3121.1	3447.23	3356.11	3090.74	2883.28	3126.88	2723.46	2908.18	3006.31	3184.76	3145.39	3535.1	2980.04	3105.9	2860.46	2816.53	3003.76	3150.53	3358.77	2883.78	2955.74	2971.46	3193.16	0.637027	1	NA	NA	0.995584	1	0.106083	0.42806	0.0281623	0.169325	0.0453455	0.190885	16	28	149.246	8
rna-XM_060980918.1	1837.89	1657.62	1768.38	1964.66	1990.22	1704.6	1956.84	2011.1	1752.76	2012.53	1777.84	1718.32	1671.54	1756.32	1971.47	1982.89	1543.05	2051.07	1858.01	2244.41	1861.39	1662.59	1630.13	2147.11	1837.16	1913.39	1645.69	1801.75	1626.14	2136.99	1858.1	1896.74	1969.09	1808.15	1857.06	1880.63	1903.93	1950.6	1660.73	2090.1	1731.22	1518.18	1848.88	1943.34	1798.84	2182.36	1964.46	1798.86	1795.86	1937.4	1622.67	1777.76	1	1	NA	NA	1	1	0.847292	0.935484	0.805945	0.886708	0.918524	1	10	28	51.6542	2
rna-XM_060981205.1	51.9306	39.7511	72.069	29.1534	82.5439	105.379	60.3033	38.833	89.3757	38.4609	83.8159	66.8607	36.4738	59.2758	54.4236	76.9288	58.7605	40.5287	64.6457	38.4654	64.2256	85.7007	73.5638	73.6943	83.3849	53.6992	61.2622	57.9242	98.0522	52.6029	61.3469	69.8558	61.3642	104.235	52.2156	82.4411	49.262	46.3347	105.516	26.5337	105.576	48.7566	89.6758	45.6659	82.9793	52.4111	77.9389	87.4634	85.948	56.2901	42.9609	94.8464	0.836491	1	NA	NA	1	1	0.780442	0.905118	0.412912	0.664541	0.778407	1	8	20	7.98874	0
rna-XM_060998717.1	19.1917	0	12.9079	3.5553	4.07624	16.2122	30.1516	26.8844	0	14.9134	4.72202	11.8864	19.8001	18.6609	19.9923	5.75169	16.453	19.867	23.4062	2.68363	29.819	11.7838	5.33071	10.7471	0	8.47883	9.23129	6.09728	6.36702	9.86304	23.595	12.9081	7.76762	8.40607	10.5945	7.75916	24.1989	9.08524	0	2.27432	6.81136	16.8126	9.35747	2.537	23.8446	12.0288	7.99374	32.4606	5.65448	13.3049	3.58008	2.43196	1	1	NA	NA	1	1	0.738685	0.885461	0.0640106	0.2631	0.590483	1	10	28	4.36404	2
rna-XM_060978020.1	0	3.97511	1.07566	5.68847	2.03812	3.47405	6.03033	2.24036	12.4133	16.4833	12.9856	2.22869	2.08422	0	3.33206	17.2551	0	0.794681	5.57291	7.15636	9.17508	0	3.19843	8.44414	6.27628	3.76837	9.23129	6.09728	16.5543	6.57536	3.53925	0	2.33029	3.36243	9.83772	0.969895	6.04971	3.6341	7.34026	12.1297	0	5.04379	4.67874	8.87949	8.58407	6.01439	7.99374	0	0	4.09382	5.37012	8.51186	1	1	NA	NA	1	1	0.36682	0.690515	0.620983	0.791235	0.888954	1	6	20	1.33591	22
rna-XM_060996906.1	0	0	0	0	0	0	0	0	0	0	0	0	0	0	0	0	0	0	0	0	0	0	0	0	0	0	0	0	0	0	0	0	0	0	0	0	0	0	0	0	0	0	0	0	15.2606	0	0	0	0	0	0	0	1	1	NA	NA	1	1	0.382627	0.694382	0.367172	0.626711	1	1	0	0	0	16
rna-XM_060996914.1	951.684	763.221	800.289	738.079	1699.79	1386.14	1664.37	1615.3	1965.02	1518.81	1868.74	1978.34	1216.14	1087.82	988.51	1156.81	1100	1017.99	790.238	1019.78	1021.87	1128.04	1283.64	1120	1224.77	932.671	896.274	1021.29	2074.38	1607.67	1638.67	1750.95	1639.74	1893.05	1931.98	2113.4	1258.34	612.345	1112.97	1071.21	709.517	695.202	1379.45	923.467	1163.62	1047.36	1127.12	1386.79	849.302	1189.26	913.815	1161.26	2.81204585480902e-05	0.00679812	NA	NA	5.85449536804061e-05	0.131119	1.68017928885225e-08	3.37632028094859e-05	2.24132683409463e-15	1.50131542437105e-11	3.84349478910299e-08	8.42024095122694e-06	8	24	384.174	0
rna-XM_060996922.1	4519.09	4601.19	4660.82	4265.64	3380.22	3679.01	3212.15	3381.46	3501.79	3686.76	3543.88	3424.01	4046.51	4226.15	4222.83	3916.18	3781.83	4054.46	3990.2	4052.29	3884.5	3794.4	3702.71	3802.17	4336.91	4086.79	4607.25	4026.24	3300.67	3308.5	2917.52	3169.33	3855.07	3647.4	3092.07	3246.24	4054.17	4192.84	4214.23	4131.68	4367.22	4412.47	3726.61	3976.74	4166.13	3686.82	3920.93	3560.75	4588.04	4134.76	4086.66	4103.93	0.0328199	0.377606	NA	NA	0.0556786	1	0.000694746	0.0253835	1.59355629485288e-13	5.3370856241781e-10	1.06164339307226e-08	3.31673728971053e-06	18	24	222.049	10
rna-XM_060979043.1	0	18.8818	34.421	0	37.7052	0	0	0	0	0	0	11.1435	0	0	0	0	0	27.8138	0	0	0	0	21.3228	0	0	15.0735	20.9802	4.06485	0	0	0	35.6872	0	0	0	0	0	0	0	28.8081	23.8398	0	0	27.907	0	0	0	0	0	47.079	0	0	1	1	NA	NA	1	1	0.431656	0.724897	0.384376	0.641044	1	1	0	28	2.87428	16
rna-XM_060979044.1	30.481	29.8133	0	30.5755	0	57.9008	18.091	30.6183	99.3063	25.1174	14.1661	26.7443	19.8001	0	7.7748	27.3205	0	27.8138	7.80207	47.4109	21.7908	0	10.6614	0	0	0	0	31.5026	2.54681	13.1507	9.43799	21.2605	0	27.74	34.0536	53.3442	46.6692	13.6279	30.2786	0	0	9.24694	30.4118	0	35.2901	30.9312	27.9781	0	0	16.3753	15.2153	26.7516	0.972168	1	NA	NA	0.996386	1	0.143514	0.487309	0.261463	0.544103	0.993129	1	6	28	9.40963	22
rna-XM_060979045.1	0	0	0	0	0	0	0	9.70825	0	0	0	0	0	18.6609	0	0	0	0	0	4.47272	0	0	0	20.7265	20.6221	0	0	0	0	0	31.8532	0	46.6057	0	0	0	0	0	13.763	0	0	25.2189	0	0	0	0	26.9789	0	35.0577	0	0	0	1	1	NA	NA	1	1	0.970446	0.989291	0.998154	0.998651	1	1	0	0	0	16
rna-XM_060979046.1	0	0	0	27.0202	0	0	0	0	0	0	0	0	0	0	0	0	0	0	0	0	0	0	0	0	0	0	0	0	0	0	0	0	0	0	0	0	0	0	0	0	0	0	0	0	0	0	0	0	0	0	0	0	1	1	NA	NA	1	1	0.457974	0.736001	0.667821	0.811554	1	1	0	0	0	16
rna-XM_060979047.1	0	0	17.2105	0	0	0	0	0	0	0	0	0	0	0	17.771	0	0	0	0	0	0	0	0	0	0	0	0	0	0	0	0	0	0	15.1309	0	21.3377	0	0	0	0	0	0	0	0	0	0	0	0	0	0	0	0	1	1	NA	NA	0.999381	1	0.266978	0.622401	0.352372	0.626711	1	1	0	0	0	16
rna-XM_060979048.1	0	5.96267	0	7.11059	0	8.10611	44.2224	20.9101	0	54.9442	11.8051	0	0	0	0	0	34.0811	0	23.4062	0	16.0564	12.8551	0	14.5853	23.3119	0	0	0	40.749	21.9179	3.53925	6.83372	0	16.8121	15.135	0	0	0	0	3.79053	0	0	0	0	0	0	0	35.1657	0	0	8.95019	0	1	1	NA	NA	1	1	0.29901	0.647591	0.08132	0.299391	1	1	6	20	3.70788	22
rna-XM_060979049.1	0	0	0	0	0	0	0	0	0	0	0	0	6.25265	0	0	0	0	0	0	0	0	0	0	0	0	21.6681	0	0	0	0	0	0	0	0	0	0	8.64245	0	0	0	0	0	0	0	0	0	0	0	0	0	0	0	1	1	NA	NA	1	1	0.975407	0.991566	0.602404	0.780686	1	1	0	0	0	16
rna-XM_060998372.1	497.856	577.385	760.489	701.104	666.465	805.979	694.492	786.368	764.658	682.093	560.74	775.585	795.128	757.413	599.77	819.616	598.182	984.61	645.342	629.759	597.527	568.839	583.18	560.384	862.541	619.897	629.406	571.112	694.006	568.768	701.951	705.391	697.532	796.055	599.344	823.441	777.82	644.144	622.087	738.396	518.799	569.107	721.305	705.285	729.646	503.49	654.487	715.937	585.804	665.247	769.717	626.23	0.0956739	0.684825	NA	NA	0.935407	1	0.0477862	0.292886	0.255541	0.537876	0.013536	0.0816987	10	24	54.5498	2
rna-XM_060998365.1	4355.4	3526.92	3105.42	4707.92	3223.29	3372.14	3993.08	4763.76	3094.63	4402.6	3746.93	3980.44	2748.04	3964.89	3875.18	4635.14	5963.02	3653.15	5450.3	4738.4	4597.86	5718.38	4076.93	4912.19	3536.24	3860.69	4124.71	4912.37	4094	4299.19	4683.6	4705.39	3577.76	3208.6	4033.46	3160.89	3464.76	3511.45	4217.9	3516.1	4758.87	4222.49	3976.93	4409.3	3984.91	4293.42	4972.1	4356.94	5024.57	4293.4	4204.8	4330.1	0.00235963	0.0823317	NA	NA	0.0456793	1	0.00184222	0.0460959	0.00464516	0.0588869	0.000360354	0.00582157	20	28	530.743	12
rna-XM_060998364.1	0	0	0	0	0	0	0	0	0	77.7068	0	0	0	0	0	0	0	0	0	0	0	0	0	0	0	0	0	0	0	0	0	0	0	0	0	342.373	0	0	0	0	0	0	0	0	0	0	0	0	0	0	0	0	1	1	NA	NA	0.999995	1	0.199363	0.558354	0.154401	0.418807	1	1	0	0	0	16
rna-XM_060998366.1	1474.38	1791.78	894.946	1200.27	1453.18	1175.39	871.382	1616.8	1695.65	1761.35	1499.24	1488.77	1052.53	1777.18	1136.23	2247.47	1976.7	1015.6	2281.55	1861.55	1903.83	1766.51	1661.05	2014.31	2408.3	1789.03	1579.39	1851.54	877.376	1894.8	1756.65	2359.91	1851.02	1326.48	1453.71	1074.64	1219.45	3075.35	1422.18	1472.24	2366.95	1363.5	1915.16	2075.26	1215.12	1916.87	1887.52	1981.9	1501.83	2314.03	1753.34	1139.37	0.14934	0.861301	NA	NA	0.999069	1	0.14006	0.483426	0.571465	0.763677	0.0347373	0.15819	18	28	251.726	10
rna-XM_060998367.1	14077.7	15074.6	13095	12963.3	13340.5	13823.2	14016.5	15173.2	12515.1	14772.9	13279.5	12811.3	11639.3	12314	13814.7	12868	15021.5	12033.1	14944.3	14156.2	14815.5	15334	13983.5	14867.1	13191.9	15043.3	14914.4	14894.6	14209.9	18053.7	11136.8	13123.8	15341	14472.7	13631.3	12909.3	12419.2	12382.3	12731.7	12581.5	15548.1	13498	13906	13659.2	12303.8	17638.5	14774.4	14070.8	13768.6	14129.8	12730.8	13848.8	0.0779399	0.605944	NA	NA	0.928612	1	0.04443	0.282653	0.034784	0.188915	0.00132992	0.0153273	24	28	620.839	16
rna-XM_060998368.1	1621.14	2164.45	1484.41	768.655	1766.03	1651.33	1492.51	1846.81	1366.7	1118.51	1573.61	2487.96	708.634	1637.77	901.877	935.368	1808.65	1176.92	485.957	1684.43	1604.49	2018.25	2289.01	1252.8	1214.01	1722.14	1169.02	1571.07	2609.21	1618.63	1101.89	1012.91	1350.79	1307.14	1425.71	1738.05	1005.98	1853.39	1819.47	1103.05	2127.42	2651.35	1320.18	2445.66	1964.8	1391.04	1416.89	733.069	1453.2	1327.42	1990.52	997.104	0.0956739	0.684825	NA	NA	0.999808	1	0.848298	0.935903	0.50059	0.721567	0.859168	1	2	20	154.99	18
rna-XM_060998369.1	629.941	706.576	460.381	852.56	460.615	1288.87	566.851	601.911	1380.36	629.504	907.809	814.958	839.939	928.655	1327.27	728.308	593.481	146.221	912.842	747.839	1127.39	223.893	1050.15	479.013	298.572	894.045	527.862	860.733	814.979	504.111	353.925	264.237	1176.02	609.44	744.64	1351.06	768.314	911.25	469.777	1427.52	726.545	659.896	800.844	767.441	591.347	834.282	585.541	629.376	1026.85	438.039	812.678	578.806	0.238776	1	NA	NA	0.929305	1	0.0423672	0.276128	0.0661106	0.26822	0.0326201	0.151271	10	28	75.9616	2
rna-XM_060998371.1	6493.58	6128.63	8456.81	9106.53	7962.93	8829.87	9365.09	11654.4	9164.73	8665.49	8680.26	8742.41	11216.2	7555.47	8546.73	9382.44	6475.41	9804.78	8303.63	8297.79	9711.82	7734.49	7204.99	7737.9	9619.75	8014.38	6986.41	7803.5	9851.06	8439.47	9676.3	10631	8045.7	7791.59	9597.07	8543.8	9306.19	6460.52	7498.08	9165.51	6291.43	6113.91	8704.01	5207.18	10529.8	5210.18	7539.09	8517.31	7097.5	6249.22	8767.61	9181.86	0.0599452	0.527201	NA	NA	0.551847	1	0.0182952	0.1767	0.0275886	0.167055	0.0067231	0.0495348	6	24	437.526	22
rna-XM_060990974.1	205.464	164.967	186.089	179.898	76.4295	187.598	101.51	253.161	192.406	164.833	173.534	123.321	131.306	118.552	153.275	346.539	190.384	240.788	188.364	336.349	264.93	312.808	220.691	184.236	291.399	153.561	219.872	212.389	226.666	267.398	339.768	157.175	227.591	216.036	189.187	194.949	144.329	211.686	242.229	159.202	219.099	146.27	223.8	159.831	224.14	226.828	262.794	165.91	217.132	186.269	196.009	183.613	0.612113	1	NA	NA	0.977794	1	0.267972	0.62354	0.608033	0.783507	0.220328	0.577316	22	28	39.5268	14
rna-XM_060993520.1	450.441	498.876	274.292	376.861	125.344	346.247	525.643	573.533	738.59	500.777	437.968	406.365	84.4108	347.971	373.19	336.474	329.059	396.546	277.531	409.701	248.874	647.04	438.185	350.048	554.106	293.933	276.099	343.48	412.583	650.96	481.338	365.224	310.705	321.953	422.265	469.429	299.893	317.983	477.117	219.851	317.864	280.771	414.848	540.38	323.333	577.382	460.639	283.129	308.734	379.702	375.013	430.457	0.805153	1	NA	NA	0.999997	1	0.331493	0.666115	0.215009	0.497895	0.195303	0.531001	8	20	24.3584	0
rna-XM_060990986.1	0	0	0	0	0	0	0	0	0	0	0	0	0	0	0	0	0	0	0	0	0	0	0	0	0	0	0	0	0	0	0	0	0	0	0	0	0	0	0	0	0	0	0	0	0	0	0	0	0	0	0	0	1	1	NA	NA	1	1	NA	NA	NA	NA	1	1	0	0	0	16
rna-XM_060993510.1	681.871	1120.98	1201.51	836.916	751.047	981.997	786.957	605.645	1086.16	890.881	715.387	1158.92	858.697	801.322	1082.92	792.295	995.404	886.07	936.248	660.174	1101.01	456.356	536.27	927.32	1201.46	856.362	977.677	951.176	1120.6	1254.8	635.885	765.376	959.301	1365.15	930.043	1156.11	897.951	842.202	1006.53	643.633	1081.87	979.335	874.144	721.775	963.323	1145.31	990.224	947.67	845.91	1508.57	1017.64	868.21	1	1	NA	NA	0.999998	1	0.584204	0.808027	0.321292	0.601542	0.803851	1	10	20	65.7561	2
rna-XM_060993502.1	566.721	335.897	353.891	428.058	295.527	267.502	349.759	329.334	64.5491	441.908	507.618	197.611	214.674	509.333	289.889	323.532	204.487	398.135	266.385	501.839	233.965	509.919	407.266	392.269	309.331	436.189	333.166	221.534	348.913	568.768	333.869	490.509	445.861	148.788	220.214	305.517	176.306	328.886	140.383	235.013	244.074	401.822	290.861	376.744	245.123	621.201	380.702	253.373	407.122	127.932	250.605	480.312	0.868837	1	NA	NA	0.999928	1	0.158332	0.507445	0.448185	0.689924	0.148175	0.436402	24	28	40.1451	16
rna-XM_060991016.1	0	0	0	0	0	0	0	0	0	0	0	0	0	1.0977	0	0	11.7521	0	0	0	0	0	1.06614	0	0	0	0	0	0	0	0	0	0	0	0	0	0	4.54262	8.2578	0	3.40568	10.0876	0	0	0	3.43679	0	0	0	0	0	4.86392	1	1	NA	NA	0.794227	1	0.0240342	0.204994	0.0761425	0.289061	1	1	0	0	0	16
rna-XM_060979802.1	0	0	0	0	0	0	0	0	0	0	0	0	0	0	0	0	0	0	0	0	0	0	0	0	0	0	0	0	0	0	0	0	0	0	0	0	0	0	0	0	0	0	0	0	2.86136	0	0	0	0	0	0	0	1	1	NA	NA	1	1	0.382627	0.694382	0.367172	0.626711	1	1	0	0	0	16
rna-XM_060993528.1	0	10.9316	0	296.512	0	0	0	0	0	0	0	0	0	0	0	0	0	0	0	0	0	0	374.216	0	0	0	88.956	0	0	0	99.0989	0	0	0	0	0	0	0	0	64.4391	0	0	0	0	0	86.7791	0	0	0	0	0	0	1	1	NA	NA	0.999986	1	0.216657	0.575814	0.483248	0.710379	1	1	0	0	0	16
rna-XM_060998421.1	881.691	849.68	805.667	913	979.317	1044.53	938.721	1031.31	834.173	948.18	1129.74	909.306	1060.87	1066.97	891.881	933.211	1446.68	1111.76	942.936	937.483	1156.06	1098.04	1071.47	1124.61	912.751	853.535	977.677	945.078	1256.85	1207.67	1314.24	1128.32	1212.53	1128.94	1143.45	1136.72	948.941	894.896	932.213	1076.51	937.698	886.025	1037.12	985.623	966.184	853.184	953.253	738.479	1066.43	869.938	1045.38	899.825	0.341081	1	NA	NA	0.913715	1	0.219817	0.578656	0.0332969	0.185174	0.00674895	0.0496881	10	24	60.3592	2
rna-XM_060998414.1	8648.7	8546.49	8431	9139.95	6625.93	7652.16	7129.85	7927.9	7015.99	7029.72	6796.17	6452.06	7423.98	7941.86	8918.81	8994.2	9039.72	7748.94	9078.26	9348.88	8841.34	9126.06	8658.14	8672.9	8314.28	9048.79	8775.6	9171.32	6596.24	6611.52	7674.27	6602.13	6753.94	6875.33	6850.08	6654.45	6689.26	8628.25	7986.21	9439.95	9319.08	8281.06	7990.5	8762.78	8593.6	8323.06	8488.35	8488.45	8672.83	7695.37	9108.61	9090.67	9.31677270223683e-06	0.00420435	NA	NA	3.02365720681319e-05	0.131119	1.19541148390424e-09	6.00544844226394e-06	5.635730610516e-11	6.29166703435106e-08	1.77429949134163e-07	2.57362141219104e-05	20	24	1037.8	12
rna-XM_060995131.1	2074.97	2132.65	2669.78	2095.49	1760.94	2128.43	2311.62	1853.53	2405.69	2023.52	2309.07	2293.32	1663.2	2219.55	2224.7	2109.43	2223.5	1723.66	2035.23	2108.44	2153.85	2410.33	2226.11	2150.95	2074.76	2069.78	2558.74	2073.07	2400.37	2028.5	2137.71	1805.62	1925.59	2453.73	1952.41	2558.58	1666.26	1907.9	2363.56	1675.42	2464.58	2181.44	1933.1	2039.74	2224.23	1877.35	2421.1	2057.64	2028.83	2125.72	2007.53	2554.77	1	1	NA	NA	1	1	0.389698	0.698465	0.185592	0.459803	0.739316	1	4	20	81.7742	20
rna-XM_060997725.1	123.053	145.092	444.246	40.5304	0	0	195.986	115.752	0	0	0	0	166.737	0	0	136.603	81.0895	71.5213	0	342.611	0	263.53	0	191.145	0	0	115.811	0	29.2883	503.015	67.2457	0	13.205	158.875	44.6481	56.2539	19.8776	289.819	0	183.462	307.647	166.445	329.851	0	225.093	17.184	130.897	0	0	235.395	17.9004	74.1748	0.703197	1	NA	NA	0.999839	1	0.421931	0.718421	0.53138	0.74044	0.999544	1	18	20	44.3639	10
rna-XM_060997727.1	0	0	0	0	0	0	0	0	0	0	0	0	0	249.178	67.7518	0	0	0	0	0	0	98.5558	218.559	38.3825	0	0	0	0	0	19.7261	0	22.7791	0	0	94.5934	0	0	0	0	0	68.1136	0	67.0619	0	0	0	0	0	0	0	0	0	1	1	NA	NA	1	1	0.236894	0.597212	0.319452	0.6	1	1	0	0	0	16
rna-XM_060997724.1	932.493	1153.78	687.345	1678.81	472.844	479.418	223.122	259.135	424.534	544.733	593.795	479.169	806.592	1054.89	1365.03	1245.96	870.831	774.02	822.561	961.635	1079.22	0	932.875	0	1139.59	1169.14	1355.32	264.215	837.9	1126.58	716.108	1028.85	375.953	237.892	0	658.559	839.182	735.905	541.344	297.178	840.068	381.647	0	787.737	289.951	1162.5	814.362	978.327	1776.64	600.769	772.402	1364.33	0.0649248	0.555361	NA	NA	0.902763	1	0.142971	0.48687	0.00978736	0.0909279	0.0017976	0.0191248	20	28	57.2709	12
rna-XM_060997726.1	0	151.054	160.273	8.53271	10.1906	141.278	27.1365	109.031	202.337	92.6202	94.4405	74.2897	44.8106	58.1781	0	69.7392	0	21.4564	30.0937	72.4581	0	0	0	0	110.283	0	40.282	77.2322	0	88.7673	0	31.8907	58.2571	0	0	11.6387	29.3843	10.9023	8.2578	71.262	0	87.4257	0	0	0	43.8191	59.953	118.121	0	53.2197	8.05517	12.1598	0.919434	1	NA	NA	0.999994	1	0.193839	0.551955	0.562192	0.758867	0.99935	1	6	28	33.4995	22
rna-XM_060997723.1	3063.9	3041.95	4553.25	3434.42	1834.31	1317.82	2239.26	1135.86	2307.63	2261.35	2260.67	1878.79	3099.23	2469.83	3377.6	3692.58	2705.34	3143.76	2193.5	2971.68	3533.55	803.444	2905.24	2144.81	3629.49	3318.05	4067.64	1782.44	3010.33	3840.01	2330	2198.94	1525.56	2775.69	1090.47	3340.32	2717.19	3330.65	3354.5	2243.24	3280.81	2381.51	1076.11	1843.13	3186.6	3405	3559.21	3239.75	5142.18	3274.04	3419.87	5108.33	0.0510374	0.487037	NA	NA	0.526667	1	0.0520794	0.306452	0.00140819	0.0276813	0.000572527	0.0081246	22	28	535.391	14
rna-XM_060984173.1	1837.89	1688.43	1736.11	1672.41	1805.77	1801.87	1762.87	1649.65	1557.87	1683.65	1714.09	1697.52	1786.17	2091.12	1621.6	1926.82	1930.87	1629.89	1701.97	1741.68	2071.27	1978.62	1663.18	1906.07	1813.85	1607.21	1528.2	1709.27	1682.17	1591.24	2200.23	1852.7	1927.15	1644.23	2051.54	1689.56	1769.11	1895.18	1711.2	1774.73	1953.73	1543.4	1916.72	1675.69	1930.46	1703.79	1903.51	2128.88	1856.93	1781.84	1925.19	1972.32	1	1	NA	NA	1	1	0.487243	0.7566	0.284368	0.567409	0.296809	0.705526	16	28	79.0571	8
rna-XM_060984161.1	305.939	349.81	405.523	328.509	414.757	452.784	425.138	392.064	450.602	373.621	387.206	479.912	369.948	365.534	409.843	415.559	417.2	373.5	374.499	400.756	356.681	451	443.515	502.043	387.336	327.848	392.749	391.242	463.519	413.152	463.641	572.514	373.622	350.533	444.211	408.326	392.367	427.915	380.776	404.071	395.059	386.69	447.599	348.837	409.174	387.499	356.721	457.154	335.876	399.148	431.399	331.963	1	1	NA	NA	1	1	0.396939	0.702764	0.00294496	0.0439992	0.0129484	0.0792236	6	20	17.2558	22
rna-XM_060984147.1	433.508	532.665	499.105	596.579	544.178	583.64	426.143	387.583	757.21	571.42	594.975	623.291	339.727	515.919	458.713	405.494	561.751	394.957	357.781	510.785	578.03	542.057	581.048	434.489	564.866	457.857	536.254	516.236	403.669	463.563	516.73	384.207	551.501	733.85	559.993	686.686	520.275	581.455	403.714	336.599	456.361	570.789	580.163	494.714	454.002	453.657	537.579	488.713	519.081	613.05	652.469	537.463	1	1	NA	NA	1	1	0.297831	0.647157	9.38478171182921e-05	0.00438002	0.0480183	0.198541	2	28	42.4093	18
rna-XM_060979829.1	1518.41	0	305.486	3322.78	861.106	1004	4377.01	1211.29	2207.08	1679.72	1522.85	1164.12	943.108	2110.88	2220.26	2022.44	1835.68	250.325	1650.69	774.675	934.711	0	1357.2	3247.16	0	4329.85	1017.12	128.043	1624.86	2429.59	2084.62	929.386	351.096	250.501	820.314	347.222	0	208.052	1459.79	1216.76	1039.87	1221.44	1633.66	2841.44	1439.26	1777.68	708.445	0	2212.03	1273.18	1877.75	434.105	1	1	NA	NA	1	1	0.805338	0.915425	0.776542	0.869386	0.824822	1	8	28	447.297	0
rna-XM_060979827.1	4227.83	3373.87	4343.5	4339.59	2597.58	3409.2	3736.79	3724.23	4410.44	4816.25	3898.03	3458.93	2902.27	3888.06	4368.33	3088.66	3553.84	2667.74	4135.1	3880.53	3413.13	4247.54	4117.44	3690.86	3724.53	4167.81	5792.21	3881.93	3827.85	5230.7	3765.76	3389.52	3653.89	3659.16	3577.15	4117.2	2374.08	4286.42	3543.51	3108.24	3266.05	3041.4	3333.6	4465.11	3222.84	4687.79	4348.59	4012.49	3149.54	4080.52	3014.43	3041.17	1	1	NA	NA	1	1	0.30058	0.648888	0.41834	0.668939	0.638203	1	24	28	255.432	16
rna-XM_060979828.1	2971.33	5902.04	5036.22	1704.41	2984.83	4254.55	1388.98	3711.54	3891.56	3105.92	3765.81	3464.13	2571.92	3274.44	2560.13	3328.79	2841.66	4584.52	2428.67	4688.31	3970.52	4643.91	3713.37	1559.1	4849.77	473.872	4261.5	3894.13	3379.62	3955.08	4020.58	4204.25	4918.46	5068.86	3638.44	5570.11	4262.46	4232.81	2917.75	2734.49	4712.33	3411.28	2690.27	2202.11	3565.25	3060.47	3939.91	3640.1	3309	3413.23	2656.42	4527.09	1	1	NA	NA	1	1	0.650415	0.84051	0.631285	0.79714	0.68323	1	6	24	322.954	22
rna-XM_060998508.1	2120.12	1307.81	2166.37	1752.05	1691.64	1618.91	2003.07	1944.64	1359.25	2152.24	2293.72	1855.01	1570.46	1777.18	1848.18	1957.73	1814.53	1817.44	1869.15	2081.6	2050.63	1749.37	1726.08	2073.42	1978.82	2463.57	2051.02	2215.34	1714	2344.11	2025.63	1981.02	2198.24	2045.2	1546.04	2081.39	1752.69	2109.59	2035.09	2077.97	1861.77	1907.39	1710.08	1968.71	2056.36	2337.88	2245.24	1942.23	1666.94	1813.56	1276.3	2124.32	1	1	NA	NA	1	1	0.889526	0.956043	0.907407	0.944198	0.866218	1	24	28	94.2723	16
rna-XM_060998509.1	478.665	853.655	365.723	342.73	576.788	519.949	322.622	468.983	685.213	474.09	318.737	162.694	432.475	343.58	400.958	186.93	544.123	209.796	592.957	315.774	336.037	503.492	738.837	551.172	581.005	451.262	515.274	460.345	539.924	964.386	508.472	444.192	343.329	607.759	896.746	543.141	316.314	417.921	278.012	305.517	737.898	237.899	575.485	593.657	378.653	469.982	334.738	96.4802	340.399	257.911	809.993	503.416	0.902216	1	NA	NA	0.96002	1	0.205784	0.564095	0.272808	0.555438	0.202077	0.542658	26	28	80.4431	18
rna-XM_060998510.1	0	2.98133	6.45394	7.11059	8.15248	1.15802	20.1011	12.6954	0	4.7095	8.26354	8.91477	2.08422	4.3908	2.22137	2.87584	18.8034	3.97341	17.8333	0.894544	4.58754	0	2.13228	16.1206	23.3119	14.1314	5.87446	1.01621	1.2734	1.09589	7.07849	7.59302	0	10.9279	3.02699	0.969895	10.3709	9.99377	7.34026	9.09728	17.0284	4.20316	3.11916	10.148	6.6765	3.43679	14.9883	0	0	7.16419	7.16015	14.5918	1	1	NA	NA	1	1	0.677268	0.854773	0.688008	0.821823	0.853862	1	0	20	2.67671	16
rna-XM_060990048.1	3153.09	2993.26	4529.59	3924.33	4522.59	3779.76	4965.97	4810.06	3680.54	3565.09	3647.76	4069.59	3541.08	3568.63	4147.3	5546.07	3563.24	4996.16	3728.27	3410	3709.03	5403.43	4688.89	3656.31	4276.84	3251.16	3949.31	4407.32	5154.74	3106.86	5298.25	4368.26	3632.91	4308.11	4548.81	4280.15	4061.09	2502.08	3550.85	4346.98	3817.77	4172.89	3627.58	3142.07	4507.59	3150.68	3816.01	4873.6	3757.96	3750.97	4823.26	3218.7	1	1	NA	NA	1	1	0.5297	0.781119	0.245552	0.528361	0.229538	0.592731	0	24	213.641	16
rna-XM_060989994.1	11477.8	10576.8	8353.55	10638.9	7224.12	10027.3	8098.73	9975.6	9211.9	9488.08	10115.8	8405.88	6220.34	9479.74	9167.6	9081.2	12183.4	7319.81	11061.1	13178.4	11815.2	11673.5	10219	11536.2	9581.2	10201	10819.1	10950.7	9029.71	11701.9	11331.5	10772.2	10071.5	7972.32	8873.62	9103.43	5825.01	10194.5	8934.94	8100.37	11556.6	9154.47	9192.94	10455	9821.13	11137.8	11406.1	10316.2	10787.6	9059.63	9753.03	10693.3	0.00290054	0.0934942	NA	NA	0.0513954	1	0.000733696	0.0261412	0.00208922	0.0354963	1.44570883567642e-05	0.000553925	20	28	1182.73	12
rna-XM_060978083.1	938.137	993.778	929.367	880.291	746.971	799.031	1073.4	829.682	705.075	880.677	619.766	602.49	942.066	917.678	970.739	787.262	713.353	895.606	879.404	949.112	982.881	838.796	818.797	977.217	973.721	1098.48	945.787	986.743	794.605	1349.04	778.634	855.733	697.532	837.245	779.45	839.929	806.341	1034.81	822.11	727.024	969.484	875.938	885.841	1098.52	722.969	1774.25	959.248	1054.97	1017.81	887.337	775.087	1042.09	0.0106686	0.197132	NA	NA	0.567109	1	0.0112881	0.136648	0.0585135	0.250336	0.000124562	0.00274347	22	24	83.3531	14
rna-XM_060998522.1	1469.86	1706.32	1452.14	1565.75	1363.5	1523.95	1730.7	1931.94	1930.27	1632.63	1493.34	1589.8	1737.19	1465.43	1479.43	1627.73	1391.45	1690.29	1583.82	1608.39	1544.85	1347.64	1573.63	1414.78	1528.72	1261.46	1622.19	1648.3	1665.61	1721.65	1277.67	1337.13	1520.9	1671.97	1623.22	1855.41	1547.86	1543.58	1670.83	1373.69	1353.19	1531.63	1391.92	1490.49	1338.16	1136.72	1481.84	1357.03	1528.97	1793.1	1448.14	1597.8	0.0739947	0.594622	NA	NA	0.495467	1	0.00962165	0.12531	0.03961	0.202021	0.000983794	0.0123473	8	24	77.7704	0
rna-XM_060977687.1	829.76	581.36	395.842	846.16	668.503	981.997	359.809	191.925	471.705	540.808	1290.29	1113.6	293.874	1150.39	448.717	571.574	157.478	889.248	494.874	866.814	645.696	536.701	877.435	502.043	255.534	826.215	291.205	685.944	733.481	579.727	204.097	862.567	1019.11	366.505	639.452	716.752	484.841	161.717	501.891	478.365	619.834	727.146	432.783	668.498	736.322	165.825	955.252	163.205	271.415	655.012	432.294	201.853	1	1	NA	NA	1	1	0.552796	0.791875	0.470435	0.704681	0.871001	1	4	28	65.3506	20
rna-XM_060977686.1	2240.92	1708.3	1551.1	2809.39	1952.52	1742.81	2561.88	903.614	1585.18	2018.02	3179.1	2326.75	1879.96	2687.17	2243.59	2160.48	1419.65	2159.15	1970.58	2595.97	1404.93	1861.85	2495.84	2008.94	1267.81	3056.15	1190.84	1955.19	2124.04	1365.48	1297.72	2444.95	2519.82	1402.13	1437.06	1547.95	1845.16	1815.23	1001.03	1628.41	2091.09	2407.57	1522.15	2704.44	2539.93	914.187	2424.1	998.164	1142.2	1392.92	1275.4	1973.54	1	1	NA	NA	1	1	0.539758	0.786429	0.851006	0.912026	0.570211	1	12	28	194.15	4
rna-XM_060978344.1	0	0	0	0	0	0	0	5.22752	0	0	0	0	0	0	0	0	0	0	0	0	0	0	0	0	0	2.82628	0	0	0	0	0	0	0	0	2.27024	0	0.864245	0	0	0	0	2.52189	0	2.537	0	0	0	0	0	0	0	0	1	1	NA	NA	1	1	0.909083	0.965235	0.708722	0.832843	1	1	0	0	0	16
rna-XM_060977761.1	238.203	201.737	134.457	212.607	192.602	142.436	245.233	209.101	143.994	112.243	136.939	209.497	132.348	95.5	163.271	168.956	240.918	117.613	76.9061	191.433	264.93	242.105	172.715	181.165	155.114	154.503	125.881	209.34	198.651	176.439	139.21	129.081	135.933	167.281	181.619	133.845	165.935	94.4865	169.744	90.9728	169.149	222.767	138.803	128.118	160.236	152.078	154.879	157.795	202.43	97.2283	187.954	216.444	0.217844	1	NA	NA	0.847076	1	0.0291028	0.226735	0.150436	0.41297	0.0328762	0.152215	0	24	20.9911	16
rna-XM_060977762.1	19.1917	0	87.1282	75.3723	0	0	0	5.22752	0	99.6845	41.3177	4.45738	73.9897	0	46.6488	65.4255	0	84.2362	40.1249	45.6218	0	47.1354	36.2488	16.1206	96.8341	46.1625	62.1014	47.762	14.0075	28.4932	9.43799	40.243	74.5691	37.8273	14.3782	40.7356	69.1396	0	55.9695	0	0	13.4501	59.264	69.7674	71.5339	35.2271	43.9656	31.5589	27.1415	151.472	19.6904	0	1	1	NA	NA	1	1	0.613629	0.824043	0.215114	0.497895	0.996088	1	18	28	13.7297	10
rna-XM_060977760.1	0	0	30.1184	0	58.0864	96.1153	0	0	17.3786	0	0	0	0	85.6207	0	23.7257	16.453	0	93.6248	0	0	0	0	26.1001	14.3458	4.71046	32.7291	12.1946	28.0149	0	101.458	0	0	13.4497	0	16.4882	0	109.023	0	116.748	30.6511	0	20.2745	0	0	22.3392	66.9475	29.7556	16.9634	0	0	0	1	1	NA	NA	1	1	0.525342	0.778416	0.145344	0.406046	0.999685	1	0	0	0	16
rna-XM_060977763.1	1455.19	1623.83	1517.75	1520.24	2017.74	1712.7	1807.09	1370.36	1446.15	1722.11	1541.74	2011.77	1957.08	1733.27	1710.46	1231.58	1821.58	1706.18	1457.87	1392.81	1305.16	1317.65	1780.46	1413.24	1464.17	1630.76	1482.88	1437.94	1556.1	2505.21	1546.65	2107.82	1852.58	1943.48	1589.17	1803.03	1777.75	1624.44	1801.12	1516.21	1415.63	2146.97	1666.41	1562.79	1659.59	2509.72	1382.92	1684.35	1483.73	1779.79	1670.11	1678.05	0.198538	1	NA	NA	0.999976	1	0.247341	0.607088	0.367	0.626711	0.0344514	0.157111	8	24	122.586	0
rna-XM_060979721.1	2185.6	2064.08	2170.68	1955.41	1813.93	1869.04	2139.76	1343.47	1987.37	2279.4	2274.84	1875.82	1681.96	1615.82	1883.72	1727.66	2053.09	1930.28	1979.5	2233.68	2112.56	2165.01	1979.83	2071.89	1885.58	2068.83	1774.09	1915.56	2009.43	1872.88	2095.23	2081.25	2108.13	2019.98	2053.06	2266.64	1586.75	2003.3	2015.82	1350.19	1859.5	2079.72	2113.23	2166.59	1934.28	1706.37	2016.42	1926	2236.91	2014.16	1812.41	1737.64	1	1	NA	NA	1	1	0.641017	0.83663	0.00331168	0.0475345	0.496567	1	22	28	115.054	14
rna-XM_060979723.1	581.397	1204.46	854.071	1011.84	1233.06	943.782	893.493	1098.53	840.379	1094.96	1070.72	986.567	1000.42	1076.84	1229.53	1049.68	1083.54	1073.61	1057.74	1034.09	1078.07	795.945	937.139	1016.37	836.539	1090.94	1116.15	1048.73	807.339	890.961	548.583	986.333	888.616	1060.01	933.826	970.865	1195.25	1099.31	895.512	1247.09	947.915	938.145	987.213	974.206	906.096	965.739	1045.18	1128.91	1017.81	1002.99	974.676	1067.63	1	1	NA	NA	0.976099	1	0.129415	0.468576	0.226311	0.508864	0.16978	0.481439	14	20	61.1409	6
rna-XM_060979724.1	439.152	0	319.47	110.214	0	228.129	185.935	0	402.19	0	18.8881	96.5766	109.421	0	0	133.008	0	0	17.8333	49.1999	0	133.907	0	13.8177	226.843	0	0	22.3567	157.902	0	470.72	0	211.279	22.6964	25.7294	14.5484	0	0	254.157	0	265.643	89.9475	60.0438	0	174.543	158.952	0	0	0	121.791	0	46.2072	1	1	NA	NA	0.999917	1	0.321939	0.664616	0.799494	0.882399	0.998225	1	4	28	63.8784	20
rna-XM_060979722.1	5681.88	5167.64	4840.45	5108.25	5620.12	5703.23	5011.2	5503.08	4518.44	5146.7	5325.26	5016.04	5102.16	4639.98	5026.96	6021.3	6604.68	4914.31	6062.21	6934.51	7231.11	7053.17	6230.54	6906.54	5793.01	5471.67	5263.51	6222.27	5087.25	5186.86	7401.74	7313.6	6304.2	4898.22	5968.47	4280.15	5319.43	6025.33	5218.01	5889.73	6540.04	5567.5	6062.86	5791.96	6012.66	5957.68	6186.15	6282.03	5769.83	5345.51	6320.63	6100.57	0.00332299	0.100566	NA	NA	0.191498	1	0.00427143	0.0778191	0.00227364	0.0374499	1.60407077059573e-05	0.000596591	20	24	421.157	12
rna-XM_060998561.1	134.342	101.365	262.46	286.557	282.28	275.608	231.162	275.565	124.133	195.444	230.199	231.784	263.653	149.287	223.248	225.754	276.175	317.078	247.437	171.753	290.162	323.52	221.758	267.91	223.256	323.138	278.617	294.702	261.048	52.6029	205.276	296.887	258.662	153.831	194.484	191.069	179.763	194.424	341.322	250.175	156.661	125.254	246.413	260.042	292.812	235.42	218.829	123.531	292.902	245.629	257.766	122.814	0.689431	1	NA	NA	1	1	0.45259	0.736001	0.759608	0.86001	0.241757	0.615286	24	28	19.2052	16
rna-XM_060998562.1	112.893	145.092	11.8322	0	51.9721	0	0	54.5155	6.20664	62.0085	27.1516	0	0	103.184	0	74.7719	0	0	43.4687	0	8.0282	0	19.1906	0	26.0018	0	19.3018	0	0	193.973	47.19	0	0	35.3055	40.8644	40.7356	45.805	35.4324	0	3.79053	44.2739	142.067	61.6034	0	0	29.2128	46.9632	168.615	0	8.18765	0	46.2072	1	1	NA	NA	1	1	0.993085	0.997702	0.989282	0.992932	0.981932	1	6	28	15.5029	22
rna-XM_060998560.1	2870.86	2534.13	2768.74	2572.61	2983.81	2893.88	2980.99	2918.45	2737.13	2935.59	2777.73	2905.47	3037.75	2908.91	2945.54	3008.85	2968.58	2933.96	3050.61	2563.76	3012.87	2803.48	2851.93	3016.09	2555.34	2640.68	2834	2721.42	2806.58	2831.79	3213.64	3053.15	3176.96	2911.02	2987.64	2770.02	3151.9	2711.04	2627.81	3224.23	3063.98	2574.01	3068.47	2830.02	2846.09	2817.31	2781.82	2704.15	2829.5	2854.42	2874.8	2879.44	0.0388131	0.415049	NA	NA	0.85731	1	0.039281	0.266044	0.0399865	0.203123	0.00490523	0.0397053	12	24	62.4754	4
rna-XM_060997572.1	119.666	312.046	136.608	184.164	93.7535	88.0092	43.2173	79.9063	93.0996	0	68.4694	47.5454	32.3054	90.0115	226.58	294.774	324.358	158.936	172.76	114.502	155.976	117.838	190.84	36.0795	315.607	220.45	166.163	24.3891	0	64.6577	130.952	49.3546	0	120.207	42.3779	62.0733	241.124	284.368	17.4331	210.754	30.6511	89.9475	68.6215	161.099	97.2861	124.584	104.918	46.8876	283.855	234.371	270.296	178.749	0.0842365	0.642355	NA	NA	0.927637	1	0.0930829	0.403038	0.000432662	0.0128046	0.000978506	0.0123037	22	28	58.6704	14
rna-XM_060997573.1	1025.06	1052.41	1266.05	1292.71	1185.17	957.679	1172.9	1295.68	1199.12	1254.3	1138.01	873.647	1058.78	1252.48	1121.79	987.852	752.135	809.78	951.852	1145.91	1064.31	617.045	974.454	1252.8	1225.67	1134.28	1149.71	1075.15	868.462	792.331	463.641	851.177	1016	991.917	1130.58	972.804	983.511	719.551	1078.1	1181.13	970.619	1248.34	1220.37	1088.37	1431.63	1011.28	1006.21	897.176	887.753	780.897	803.727	1115.05	0.637027	1	NA	NA	0.999951	1	0.954159	0.983122	0.810218	0.889788	0.737427	1	4	20	41.6595	20
rna-XM_060997574.1	396.253	388.567	231.266	251.715	199.736	323.086	15.0758	144.877	117.926	291.204	162.91	394.478	192.79	199.782	390.961	404.056	451.281	284.496	173.875	160.123	137.626	491.708	55.4394	317.807	34.0713	268.496	282.813	520.301	248.314	341.919	408.193	239.18	445.085	164.759	133.944	255.082	217.79	443.36	214.703	245.627	373.49	117.688	110.73	263.848	88.702	153.797	315.753	636.589	326.829	347.975	348.163	378.17	1	1	NA	NA	1	1	0.747595	0.889931	0.784476	0.873984	0.805899	1	24	28	28.0652	16
rna-XM_060997575.1	170.468	171.924	86.0525	132.257	285.337	156.332	124.627	128.448	8.6893	138.93	0	219.155	406.422	152.58	151.053	0	183.333	231.252	236.291	0	176.62	380.297	277.197	190.377	182.909	42.3941	239.174	75.1998	0	210.411	238.309	296.128	0	187.455	0	86.3206	273.101	144.455	278.012	18.9527	57.8966	117.688	120.088	98.9428	118.269	201.053	137.892	0	67.8537	159.659	113.667	0	1	1	NA	NA	1	1	0.738432	0.885362	0.197213	0.474115	0.940233	1	18	28	33.0537	10
rna-XM_060997577.1	0	0	10.7566	30.5755	0	0	287.445	49.288	101.789	0	198.325	47.5454	0	0	0	104.968	129.273	146.221	211.77	187.854	143.361	0	0	0	97.7307	0	0	34.5512	322.171	126.028	270.163	0	61.3642	7.56547	133.944	59.1636	0	91.7609	0	125.846	162.337	0	10.9171	0	0	0	0	0	0	228.231	0	69.3109	0.805153	1	NA	NA	0.999998	1	0.355125	0.681254	0.0545869	0.239955	0.999996	1	10	24	9.80211	2
rna-XM_060979038.1	284.489	229.563	219.434	253.848	324.061	275.608	207.041	398.785	294.195	245.679	286.863	306.074	253.232	319.431	242.13	375.298	250.32	264.629	271.958	277.309	315.393	350.302	269.734	290.171	337.126	192.187	241.692	264.215	399.849	204.932	353.925	382.688	306.821	255.545	354.158	289.999	344.834	252.57	312.879	353.278	313.323	233.696	361.042	272.727	302.35	268.07	307.759	326.41	258.975	326.483	264.926	279.675	1	1	NA	NA	1	1	0.451833	0.736001	0.155738	0.420074	0.314159	0.734389	10	24	18.7104	2
rna-XM_060979795.1	1324.23	1444.95	1472.57	1445.58	1608.08	1219.39	1562.86	1538.38	1191.68	1346.92	1380.01	1375.1	1593.38	1457.75	1192.88	1544.33	1433.76	1511.48	1592.74	1455.42	1509.3	1517.97	1387.05	1687.29	1304.57	1523.36	1405.67	1453.18	1440.22	1331.51	1563.17	1558.85	1409.05	1411.38	1510.47	1305.48	1456.25	1393.68	1355.2	1447.23	1555.26	1509.77	1476.92	1461.31	1573.75	1577.49	1450.86	1607.7	1673.72	1487.08	1336.26	1456.74	0.135527	0.824487	NA	NA	0.747263	1	0.021851	0.196025	0.0296328	0.174318	0.00120833	0.0142881	20	24	39.0757	12
rna-XM_060979799.1	0	0	17.2105	0	0	0	70.3538	11.9486	0	38.4609	48.4007	0	5.21054	14.2701	0	35.9481	0	76.2894	0	0	57.3443	54.6342	12.7937	36.8472	5.37967	5.65255	16.7842	9.14592	0	17.5343	0	18.2232	4.66057	20.1746	0	5.81937	44.9407	3.6341	60.5572	31.0824	47.6795	0	50.6863	0	3.81514	9.45119	75.9405	77.5448	19.2252	14.3284	0	3.64794	1	1	NA	NA	0.996859	1	0.101506	0.41983	0.0563307	0.243748	0.999677	1	18	24	12.5091	10
rna-XM_060979797.1	371.417	469.063	257.082	220.428	370.938	222.339	72.3639	344.269	330.193	304.548	223.116	361.791	266.78	357.85	308.771	351.572	425.426	343.302	338.833	304.145	379.619	202.468	171.649	284.03	253.741	348.574	315.542	281.491	310.711	320.001	343.307	369.021	350.32	241.254	327.672	211.437	305.943	253.478	173.414	181.188	306.511	343.818	269.027	233.404	321.426	236.28	199.843	197.469	189.99	303.966	293.566	350.202	1	1	NA	NA	1	1	0.942659	0.978851	0.471798	0.705322	0.918312	1	10	20	17.2347	2
rna-XM_060979796.1	81.2827	0	53.7828	60.44	50.953	72.955	69.3487	38.0862	0	33.7514	51.9423	5.94318	60.4423	60.3735	34.4313	26.6016	45.8332	104.898	80.2498	50.0945	37.8472	51.4204	100.217	80.6032	34.0713	16.9577	73.0111	50.8107	3.82021	43.8357	29.4937	22.7791	62.1409	47.9146	8.32422	64.0131	74.3251	38.158	34.8663	36.3891	19.2989	25.2189	28.0724	90.0634	35.2901	12.888	59.953	135.253	76.9009	63.4543	122.618	66.8789	0.431791	1	NA	NA	0.80513	1	0.049087	0.296831	0.306178	0.586862	0.15057	0.441724	22	28	10.8934	14
rna-XM_060979798.1	14.676	0	51.6315	135.812	73.3723	185.282	241.213	55.2623	203.578	0	53.1228	80.2329	144.853	52.6896	98.851	86.2753	0	64.3692	71.3332	135.076	14.9095	41.7791	105.548	26.1001	225.946	93.2671	16.7842	85.3619	87.8649	63.5618	0	20.5012	0	45.3928	95.3502	126.086	37.1625	120.834	133.042	173.606	17.0284	53.8004	68.6215	8.87949	75.349	140.909	36.971	0	123.268	40.9382	85.0268	21.8876	1	1	NA	NA	1	1	0.338542	0.670655	0.483044	0.710362	0.557281	1	8	28	26.2049	0
rna-XM_060979792.1	100.474	275.276	263.536	71.817	538.064	502.579	477.401	455.541	683.972	489.788	500.535	727.296	267.822	501.649	365.416	199.152	365.491	263.834	239.635	461.585	275.252	475.639	355.025	261.001	534.381	258.133	246.727	363.804	639.249	704.659	382.239	474.564	707.63	669.964	693.937	632.371	585.094	433.366	454.179	314.614	322.405	411.909	507.643	399.577	296.627	395.231	337.735	154.188	374.326	420.64	344.582	239.548	4.01132784043386e-05	0.00831204	NA	NA	0.000789978	0.301155	7.82759492605092e-07	0.000326192	9.37900517618402e-08	2.19152452343509e-05	3.3192243966898e-08	7.77377965205168e-06	10	24	140.926	2
rna-XM_060979793.1	1069.09	1328.68	1409.11	1436.34	1021.1	892.83	986.963	872.995	1212.78	991.35	924.336	1117.32	806.592	1171.25	1160.67	821.772	1138.78	1205.53	1202.63	1053.77	1237.49	1027.34	1107.72	1218.26	1075.93	1000.5	1104.4	996.905	1037.82	586.303	1129.02	539.104	967.845	843.129	999.664	1059.13	1023.27	1165.64	1122.14	1093.19	1143.17	1245.82	980.975	1194.93	1171.25	872.087	928.273	1280.39	1056.26	1254.76	1170.69	1043.31	0.0293054	0.35444	NA	NA	0.186898	1	0.00939196	0.123515	0.00388899	0.0528605	0.000935962	0.0119164	18	24	65.3156	10
rna-XM_060979794.1	398.511	0	60.2368	0	95.7916	160.964	96.4852	0	0	140.5	99.1625	0	274.074	0	138.836	424.906	0	204.233	93.6248	0	115.835	0	0	55.2707	9.86273	88.5566	93.9913	38.6161	0	154.521	0	218.679	81.56	162.237	0	0	141.736	88.1268	86.2481	24.2594	0	0	25.733	95.1373	77.2566	97.0895	130.897	105.497	193.383	0	310.572	110.654	1	1	NA	NA	1	1	0.934987	0.975599	0.417457	0.668392	0.98276	1	10	28	29.6024	2
rna-XM_060979789.1	842.179	759.246	675.512	632.131	812.191	755.026	801.028	851.338	715.005	876.753	776.773	865.475	895.171	761.804	788.587	778.635	754.485	705.677	712.217	662.857	797.085	790.589	807.07	762.276	788.122	727.295	694.864	826.181	728.388	773.7	732.624	1014.43	877.741	819.592	923.232	693.475	818.44	691.387	748.707	983.265	800.335	843.153	860.108	644.397	740.137	824.831	734.425	824.139	737.344	740.982	835.948	790.387	1	1	NA	NA	0.999647	1	0.128882	0.468247	0.253454	0.535954	0.376571	0.8331	8	28	41.0514	0
rna-XM_060979790.1	3210.66	2872.02	3047.34	2878.37	3212.08	2977.26	2791.04	3034.2	3134.35	3225.22	2935.92	2833.41	3451.46	3192.11	3104.37	3201.53	3210.68	3084.16	3223.37	3032.51	3222.75	3261.98	3074.75	3162.71	2915.78	3070.28	2886.88	3157.37	3169.5	3236.17	3022.52	3438.88	3281.04	3150.6	3135.96	3057.11	3285	3281.59	3510.48	3451.66	3351.19	2926.24	3112.92	3185.2	3277.21	3190.2	3114.56	2948.51	3125.79	2904.57	2931.19	3115.34	0.00434455	0.117477	NA	NA	0.160063	1	0.00341512	0.0679473	0.00234762	0.0384479	1.52162854017971e-05	0.000578646	14	24	60.0925	6
rna-XM_060979800.1	10.1603	10.9316	10.7566	4.26635	29.5527	9.26412	23.1162	8.96146	9.93063	3.13967	10.6246	20.8011	0	7.68391	17.771	12.9413	4.70084	15.8936	12.2604	1.78909	16.0564	7.49881	7.463	9.21179	7.1729	6.59464	12.5881	12.1946	8.91383	9.86304	20.0557	16.7046	6.99086	19.334	17.4052	7.75916	12.9637	10.9023	22.0208	9.09728	5.67614	20.1752	12.4766	5.07399	3.81514	11.1696	12.9898	18.0337	13.5707	11.258	9.84521	7.29588	1	1	NA	NA	0.999984	1	0.22172	0.58115	0.289406	0.572791	0.739047	1	10	24	2.13777	2
rna-XM_060998085.1	23.7074	19.8756	46.2532	34.8419	39.7433	44.0046	61.3083	27.6312	29.7919	21.1928	50.7618	52.0028	48.9791	24.1494	22.2137	28.0395	9.40169	38.9394	21.177	36.6763	26.3784	25.7102	35.1827	17.6559	17.9322	16.9577	36.0859	29.4702	28.0149	39.4521	62.5267	18.9825	17.8655	26.0588	34.8104	28.1269	38.0268	24.5302	61.4747	22.7432	24.975	26.0596	34.3107	22.833	36.2438	22.3392	33.9734	40.5758	24.8797	52.1963	33.1157	30.3995	1	1	NA	NA	0.999947	1	0.169223	0.523562	0.341683	0.621368	0.53421	1	4	28	6.89266	20
rna-XM_060979383.1	10528.4	9287.84	9082.84	8886.82	11192.3	10711.6	10454.6	11646.2	9357.13	10580.7	10420.3	10055.9	11534.1	10457.8	10326	11666.6	12949.6	10237.9	10887.2	11074.5	12323.3	13281.5	11813.9	11103.3	9956.88	10352.6	9541.79	10065.6	11259.4	11271.3	12426.3	12955.2	10765.1	10128.5	11843.1	9405.07	10512.7	11095.8	10351.6	11483	11438.5	10328	11073.8	10755.6	10188.3	11562.2	11256.2	11953.6	10312.6	10303.1	11529.6	10029.4	1	1	NA	NA	0.999996	1	0.287115	0.639312	9.63299188840911e-05	0.00447055	0.00265874	0.0254195	16	28	858.95	8
rna-XM_060979501.1	1202.31	1107.07	994.982	1157.6	1393.05	1141.8	1408.08	1040.28	1262.43	1430.12	1199.39	1459.79	1213.01	1094.41	1114.02	1093.54	1181.09	1309.63	1047.71	1212.11	1109.04	1101.25	1147.17	1306.54	1067.86	1061.74	1039.78	1194.05	1275.95	992.879	1048.8	1429.01	1168.25	1206.27	1340.2	1390.83	1177.97	1104.77	1057.92	1256.18	1157.93	1044.9	1039.46	1329.39	1034.86	1051.66	1180.08	1013.49	1213.45	1094.07	978.256	1156.4	0.0510374	0.487037	NA	NA	0.363389	1	0.0057841	0.0912686	0.00494025	0.0608978	0.00112383	0.0135199	10	24	64.3074	2
rna-XM_060979282.1	101280	93482.7	91467.4	91003.5	97549.5	89615.3	100696	99113	125629	98212.8	99591	86967.3	89590	98470.3	93601.9	93129.9	92031.9	89182.3	99173.2	95888	96477.1	95905.5	97766.3	102539	86635.1	101710	90992	100518	91398.6	93764.6	99999.1	97163.3	103553	89163.2	101675	93430	91140.7	95999.2	94945.4	97432.7	103973	92834.3	93959.2	98151.3	95094.3	97574.9	101899	90335.2	98995.2	94866.2	92216.5	97756.3	1	1	NA	NA	1	1	0.76058	0.896571	0.525251	0.736973	0.814246	1	4	20	1225.27	20
rna-XM_060978028.1	6250.86	5677.45	5362.15	5380.58	6908.21	6242.86	6255.46	6597.13	5487.91	6446.53	6058.36	6336.17	6363.11	6255.8	5842.21	5991.82	6487.16	5674.82	6317.45	5880.74	6393.89	7076.74	5941.61	6376.86	5676.45	6040.69	5525.34	6506.81	6187.47	5623.03	6726.93	7278.67	6678.6	6090.2	6583.7	5774.75	6347.01	6409.64	6127.28	6653.9	7033.87	5878.53	6588.44	6208.03	6399.9	6559.12	6471.93	6951.98	6679.07	5945.26	6229.33	6262.3	1	1	NA	NA	1	1	0.812926	0.919237	0.0520425	0.233332	0.41641	0.894877	8	28	153.926	0
rna-XM_060979192.1	0	0	0	2.13318	0	2.31603	0	0	0	0	0	0	0	0	0	0	0	0	0	0	0	0	0	1.5353	0	0	0	0	0	0	0	4.55581	0	0	0	0	0	0	0	0	0	0	0	0	0	0	0	0	0	0	0	0	1	1	NA	NA	0.999058	1	0.195206	0.552853	0.194873	0.471396	1	1	0	0	0	16
rna-XM_060977764.1	2054.64	2021.34	1885.63	2109.71	2074.81	1753.24	1867.39	1719.11	1911.65	1850.05	1887.63	1837.93	2163.42	2041.72	1681.58	2102.24	1974.35	2243.39	1997.33	2076.24	1877.45	1809.36	1902	1924.5	2106.14	2021.73	1951.16	1906.42	1772.58	1955.07	1786.14	1962.8	1642.07	1852.7	1686.79	1693.44	1913.44	1832.49	1875.44	2251.58	1994.59	1758.6	1799.75	1956.02	1853.2	1986.47	1700.67	2136.99	1893.12	2014.16	1813.31	1896.93	0.805153	1	NA	NA	0.997587	1	0.10069	0.418052	0.0288565	0.171257	0.0330229	0.152512	18	28	53.4761	10
rna-XM_060977851.1	696.547	1269.05	1483.33	1216.62	643.027	1082.74	955.807	879.716	1252.5	908.934	896.004	891.477	617.97	1020.86	995.175	833.995	1192.84	663.559	777.978	1226.42	1090.69	1204.1	891.295	1034.79	991.653	1132.39	1005.37	692.041	699.099	931.509	814.027	807.138	670.345	907.015	712.099	1078.52	658.555	854.921	709.253	437.428	764.008	691.84	924.05	1717.55	731.553	1000.11	1193.07	1599.59	1221.37	713.349	733.916	1005.62	0.198538	1	NA	NA	0.851133	1	0.0408557	0.271598	0.108957	0.349927	0.0159174	0.0906181	0	24	81.6733	16
rna-XM_060977933.1	505.759	427.324	300.108	665.551	278.203	416.885	456.295	696.007	460.533	540.023	507.618	283.787	446.022	972.563	398.736	410.527	108.119	469.657	579.582	712.057	522.98	793.803	847.583	316.271	432.167	262.844	929.842	389.21	800.972	541.371	153.367	344.723	462.95	606.919	528.21	304.547	310.264	417.013	699.16	719.443	597.129	668.302	300.219	144.609	601.838	336.806	557.563	0	284.986	701.067	302.517	406.137	1	1	NA	NA	1	1	0.898689	0.961145	0.946766	0.966554	0.862432	1	16	28	48.3227	8
rna-XM_060977605.1	244.977	569.435	223.737	468.588	347.499	543.109	191.965	651.946	291.712	723.694	496.993	519.285	213.632	338.092	317.656	442.161	376.067	400.519	210.656	412.385	279.84	465.998	559.725	306.292	716.393	258.133	506.882	307.913	500.448	257.535	536.786	276.386	626.07	510.249	488.102	708.023	276.558	433.366	257.827	173.606	493.824	269.843	166.095	621.564	393.913	494.898	585.541	800.696	421.824	412.453	529.851	493.688	0.371926	1	NA	NA	0.991427	1	0.351811	0.678208	0.0358309	0.191761	0.0716037	0.262797	8	20	62.1002	0
rna-XM_060977772.1	1054.42	402.48	449.624	363.351	0	204.969	0	146.37	348.813	1310.81	40.1372	470.254	190.706	35.1264	467.599	0	280.875	0	260.812	240.632	125.01	310.665	504.285	381.522	424.994	489.888	358.342	0	94.232	212.603	0	306.758	878.518	848.173	416.968	266.721	346.562	376.129	533.087	197.108	347.38	94.9913	948.224	493.446	0	217.377	464.636	651.016	182.074	475.907	136.043	218.876	1	1	NA	NA	1	1	0.874831	0.948367	0.0419898	0.208147	0.539153	1	16	20	79.066	8
rna-XM_060977690.1	286.747	679.744	1091.79	903.045	1108.74	1280.76	1883.47	1660.11	1480.9	0	1552.37	1288.93	836.813	1042.82	1233.97	1593.22	1426.71	1631.48	1132.41	800.617	1177.85	576.337	763.358	1149.94	931.58	800.778	765.358	1613.75	1654.15	1458.63	1845.13	1284.74	462.95	690.139	989.826	1602.27	980.918	988.474	962.492	705.798	914.993	1459.34	785.248	360.253	1525.1	933.949	531.584	0	1165.95	1076.68	1457.09	1263.4	0.119893	0.776859	NA	NA	0.967098	1	0.121264	0.456157	0.0373977	0.196199	0.00178509	0.0190187	6	24	121.789	22
rna-XM_060977540.1	2417.03	1896.13	2413.77	2064.92	3000.11	2530.26	2774.95	2501.74	3290.76	2881.43	2893.42	2764.32	2605.27	2102.1	2452.39	2187.8	2406.83	2577.95	2481.06	2233.68	2228.4	2185.37	2554.48	2682.93	2212.84	2351.46	2178.58	2454.15	2889.36	2748.5	2322.93	2105.54	3032.48	3307.79	2974.77	3048.38	2591.01	2627.45	2808.57	1849.78	2586.05	2231.04	2634.13	2563.63	2410.22	2608.53	2534.01	2459.79	2907.53	2458.34	1880.44	2407.64	0.00779492	0.159568	NA	NA	0.0997214	1	0.000917102	0.0303111	5.34580959155783e-06	0.00052402	6.66030935529826e-07	6.34980760929773e-05	8	28	219.884	0
rna-XM_060978116.1	1222.63	1196.51	1192.9	1180.36	1290.13	1138.33	1273.4	1100.77	1179.26	1402.65	1239.53	1178.98	1172.37	1138.32	1157.33	1222.23	1172.86	1384.33	1136.87	1213.9	1390.02	1184.81	1251.65	1133.05	1126.14	1191.75	1061.6	1201.16	1100.22	1140.82	1125.48	1337.89	1193.88	1234.01	1123.01	1229.83	1314.52	1122.94	1230.41	1182.65	1295.29	1207.99	1257.02	1206.34	1200.82	1240.68	1243.03	1165.88	1282.44	1328.45	1318.36	1074.93	1	1	NA	NA	1	1	0.628351	0.830949	0.783798	0.873519	0.841828	1	18	20	16.6651	10
rna-XM_060978114.1	26095.1	24163.7	24499.2	24518	26128.7	23951.2	26065.1	25400.5	48634	26472.1	26124.6	23642.7	23430.8	28980.4	24437.3	24441.8	25782.9	23747.5	25843.8	26664.6	26460.9	25293.5	25603.4	26665.1	22981.1	27061.6	24175.1	24374.9	25217.2	28983.1	27062.3	26246.8	26822.4	23289.9	26578.5	24830.3	23843.7	26012	23902.7	24733.2	26478	23109	23723.5	26605.5	23427.8	27437.7	25962.7	23158.9	25990.2	25388.9	23988.3	24467.9	1	1	NA	NA	1	1	0.272978	0.626819	0.347015	0.626136	0.538884	1	10	20	412.243	2
rna-XM_060978115.1	334.162	315.027	319.47	320.688	364.823	380.987	280.41	333.068	379.847	327.31	250.267	356.591	377.243	357.85	316.545	408.37	312.606	292.443	319.885	390.021	363.563	397.437	284.66	337.766	370.301	360.821	365.895	398.356	325.992	286.028	385.778	426.728	298.277	354.736	363.239	261.872	399.281	313.441	278.93	510.206	440.468	305.99	322.053	296.829	315.703	256.041	367.712	390.429	364.148	296.802	337.422	318.587	1	1	NA	NA	1	1	0.903757	0.962989	0.588615	0.773491	0.777852	1	8	20	10.4213	0
rna-XM_060978118.1	3461.29	3195.99	3101.12	3010.62	3387.36	2852.19	3363.92	3154.43	4024.39	3332.76	3070.5	3210.06	3362.88	3332.62	3114.36	2870.09	3012.07	3065.09	3406.16	2847.33	2898.18	2891.33	2792.23	3189.58	2976.75	3090.06	3014.43	3238.67	3140.22	2942.47	3008.36	3078.97	3382.02	2964.82	3220.72	2896.11	3111.28	3260.69	2992.07	3344.77	3061.71	3053.17	3495.8	3057.08	3005.38	3376.65	3238.46	2922.36	3050.02	3117.45	3035.01	2988.88	0.356215	1	NA	NA	0.863166	1	0.144949	0.488843	0.445678	0.688148	0.368437	0.81966	8	28	119.473	0
rna-XM_060998377.1	20.3207	14.9067	9.68091	14.9322	8.15248	23.1603	23.1162	12.6954	29.7919	25.1174	23.6101	9.65766	18.7579	5.4885	18.8817	16.5361	29.3803	2.38404	22.2916	11.6291	17.2033	7.49881	19.1906	13.05	13.4492	16.0156	20.141	13.2108	20.3745	4.38357	5.89874	29.6128	16.312	14.2903	16.6484	1.93979	26.7916	3.6341	16.5156	12.8878	13.6227	22.697	25.733	1.2685	17.1681	18.9024	10.9914	8.11516	18.0943	31.7271	41.1709	6.0799	1	1	NA	NA	1	1	0.791399	0.909918	0.914298	0.948715	0.791408	1	10	28	2.10275	2
rna-XM_060979096.1	150.147	148.073	268.914	174.921	164.069	166.754	103.521	91.1082	181.234	171.112	125.134	170.866	130.264	164.655	171.046	167.518	175.106	158.142	177.218	161.913	134.186	149.976	115.143	153.53	146.148	115.877	162.806	175.805	122.247	168.768	162.805	111.617	182.539	149.628	141.512	187.19	206.555	129.01	157.816	130.394	153.256	227.811	180.131	152.22	182.173	115.133	174.863	174.025	156.064	209.809	183.479	151.997	1	1	NA	NA	1	1	0.558585	0.795129	0.132694	0.385714	0.429432	0.912279	12	28	11.5181	4
rna-XM_060998514.1	1237.3	1175.64	1537.11	1963.94	1371.65	1063.06	1075.41	2286.67	1588.9	1802.95	1613.75	1696.78	1418.31	1257.97	1951.48	1901.65	937.818	2368.94	1640.66	1509.1	1698.54	1559.75	1488.33	1825.47	2122.28	1274.65	1604.57	1521.27	1887.19	1452.06	1145.54	2106.3	1460.31	1583.7	946.691	1549.89	1687.87	1943.33	1596.51	1858.88	1358.87	1278.6	1428.57	1759.41	1709.18	1577.49	1278	2213.63	1725.75	1317.19	1772.14	1664.68	1	1	NA	NA	1	1	0.839685	0.931927	0.859544	0.916363	0.868916	1	14	28	110.384	6
rna-XM_060998515.1	1257.62	1122.97	1047.69	579.513	946.707	880.092	919.625	0	868.93	273.151	495.813	376.649	1453.74	1257.97	537.572	821.053	1473.71	599.984	669.863	1080.61	786.763	847.366	808.136	752.296	659.906	1123.92	720.88	766.225	119.7	638.906	949.698	138.193	604.321	675.848	1185.82	493.676	889.308	828.574	744.119	742.945	891.153	957.479	1022.3	690.063	707.709	833.423	964.245	356.165	732.82	1233.26	559.387	541.111	0.249887	1	NA	NA	0.844736	1	0.0753031	0.366084	0.0836167	0.303793	0.126625	0.392517	18	20	108.78	10
rna-XM_060998721.1	1195.53	1064.34	1135.89	1263.55	1390	1219.39	1223.15	1395.75	1175.54	1143.62	1352.86	1270.35	1374.54	1246.99	1295.06	1369.62	1308.01	1176.92	1328.58	1289.04	1317.77	1676.52	1332.68	1293.49	1233.74	1177.61	1085.1	1266.2	1226.29	1298.63	1452.27	1474.56	1284.76	1323.12	1445.39	1220.13	1398.35	1260.12	1276.29	1363.83	1383.84	1363.5	1462.88	1093.45	1242.78	1244.12	1348.94	1431.87	1246.25	1311.05	1432.03	1253.68	1	1	NA	NA	1	1	0.468062	0.742502	0.0777499	0.292223	0.0815403	0.288122	16	28	66.9583	8
rna-XM_060998722.1	2.25785	13.9129	0	0	28.5337	0	0	0	0	41.6006	2.36101	5.94318	0	0	0	0	0	14.3043	11.1458	0	10.322	0	0	0	0	19.7839	1.67842	5.08107	10.1872	27.3973	0	3.79651	1.55352	18.4934	14.3782	3.87958	6.91396	0	0	15.9202	13.6227	10.0876	6.23831	0	13.353	0	0	0	5.65448	0	0	0	1	1	NA	NA	0.999999	1	0.266246	0.621833	0.327917	0.606767	0.999996	1	2	28	1.18682	18
rna-XM_060998723.1	3275.01	3201.95	3195.78	3279.4	3848.99	3430.04	3399.09	3582.34	3123.18	3304.5	3084.66	3437.39	3722.41	3371.04	3294.29	3220.95	3082.58	3146.94	3418.42	3104.96	3133.29	3252.34	3396.73	3253.3	3274.43	3136.22	3114.3	3405.33	3133.85	2995.08	3249.03	3147.31	3501.64	3115.29	3412.17	2946.54	3631.56	3216.18	3312.29	3702.59	3507.85	3453.31	3414.7	3214.37	3489.9	3315.65	3472.28	3397.55	3059.07	3053.99	3631.09	3253.96	0.612113	1	NA	NA	0.96265	1	0.487988	0.756937	0.291335	0.574562	0.448503	0.942344	0	0	0	16
rna-XM_060997655.1	1487.92	1481.72	1616.71	1545.84	1494.96	1473	1340.74	1554.07	1254.98	1665.59	1292.65	1399.62	1576.71	1444.57	1349.48	1684.53	1259.83	1694.26	1496.88	1442.9	1471.45	1427.99	1393.45	1420.15	1535.9	1250.16	1509.73	1350.55	1370.18	1564.94	1184.47	1223.99	1420.7	1404.66	1269.82	1256.98	1618.73	1464.54	1425.85	1541.23	1354.33	1219.76	1472.24	1255.81	1509.84	1434.86	1324.96	1329.98	1409.1	1430.79	1423.98	1498.09	0.972168	1	NA	NA	1	1	0.884628	0.953731	0.202707	0.481888	0.781342	1	18	20	54.0305	10
rna-XM_060978898.1	524.95	682.725	601.292	580.224	780.6	629.96	597.002	825.948	685.213	781.778	811.008	787.471	738.855	475.304	761.931	859.877	526.494	820.906	597.415	600.239	832.639	642.755	887.031	758.437	655.423	564.313	518.63	670.701	637.976	1033.43	764.477	1035.69	629.954	774.199	671.992	556.72	683.618	708.649	537.674	848.322	708.382	643.924	741.58	739.534	491.199	1026.74	643.496	792.58	640.087	647.848	787.617	595.83	1	1	NA	NA	1	1	0.700084	0.865575	0.0728947	0.281967	0.250051	0.627276	14	28	74.1843	6
rna-XM_060998434.1	6445.04	6156.45	6716.4	5731.14	7002.98	6132.85	7001.21	6332.76	7289.08	6951.23	6692.29	6922.32	6916.47	6686.1	6423.1	5777.57	5884.28	6183.41	6515.84	6319.96	6040.64	5721.59	6735.89	6062.89	6120.27	6907.42	6560.93	6349.3	6523.65	7010.43	5140.17	5918.76	6628.89	7346.07	6333.98	6949.3	6915.69	6259.73	6942.97	6060.31	5976.97	6543.47	6500.32	6060.88	6455.22	6430.24	6415.97	6010.63	6342.06	6206.24	5302.99	6216.09	0.0100257	0.188861	NA	NA	0.279817	1	0.00699874	0.103246	0.0229691	0.15069	0.000618588	0.00859212	6	28	223.588	22
rna-XM_060998435.1	769.927	721.482	833.634	764.388	1042.5	1065.37	1123.65	928.258	979.408	921.493	1149.81	1074.23	1049.4	872.672	979.625	630.529	574.678	817.727	1061.08	623.497	932.418	1199.81	817.731	901.22	789.019	840.346	802.283	897.316	967.788	1216.44	911.946	1082.01	1293.31	963.336	1241.07	1085.31	1010.3	993.925	901.017	946.117	1197.66	677.549	864.007	1021.14	836.47	989.797	766.4	871.027	922.81	851.516	818.048	671.221	0.0052942	0.130472	NA	NA	0.10809	1	0.00132171	0.0376734	0.000347651	0.0111206	5.44732416720415e-06	0.00027724	8	24	122.138	0
rna-XM_060998772.1	3340.49	2975.37	2984.95	3209.01	3359.84	3234.34	3044.31	3442.69	2745.82	3357.88	3370.34	3168.46	3512.95	3036.24	3378.71	3375.52	3072	3001.51	3509.82	3435.95	3356.93	3305.91	3066.23	3291.68	2881.71	3350.08	3106.75	3388.05	3063.81	3227.4	3420.09	3402.43	3627.48	2891.69	3160.93	3003.76	3151.04	3488.73	3101.26	3688.95	3614.56	2967.43	3351.53	2940.38	3636.78	3480.61	3330.39	3312.79	3336.14	2993.61	3377.8	3356.1	1	1	NA	NA	1	1	0.583123	0.80774	0.413079	0.664591	0.890648	1	18	24	78.8761	10
rna-XM_060979061.1	146.76	126.21	129.079	191.986	158.973	185.282	154.778	175.495	158.89	164.833	141.661	178.295	152.148	148.19	185.485	149.544	108.119	148.605	135.979	132.393	133.039	146.762	92.7544	145.086	138.975	113.993	136.791	146.335	109.513	169.863	116.795	169.324	168.557	161.397	215.673	140.635	169.392	119.017	133.042	181.946	110.117	117.688	177.792	124.313	140.206	137.472	166.869	174.025	83.6862	132.026	147.678	176.317	0.100636	0.701549	NA	NA	0.573544	1	0.0179503	0.175182	0.0807449	0.298498	0.0178106	0.0986578	6	28	17.0999	22
rna-XM_060979870.1	1469.86	1175.64	1491.94	1188.89	1025.17	1327.09	1394.01	1418.15	1453.6	912.859	1349.32	1203.49	1251.57	1486.29	1296.17	1519.16	1255.13	1515.46	1345.3	1348.08	1594.17	1323	1578.96	1432.43	1278.57	1474.37	1431.69	1327.17	1314.15	1393.98	1209.24	1403.19	1096.79	1037.31	1276.63	1320.03	1119.2	1120.21	1493.74	1426.76	1308.92	1408.9	1434.03	1645.24	1602.36	1488.99	1426.88	1574.34	1694.08	1333.56	1405.18	1547.94	0.000865692	0.0453083	NA	NA	0.0229033	1	0.000343953	0.0163406	0.00494577	0.0608978	5.27060863952953e-06	0.00026892	20	28	54.8322	12
rna-XM_060979860.1	2771.51	4142.06	3296.89	3359.04	2844.2	3681.33	4270.48	3216.42	3462.07	3927.73	3707.97	3911.35	1969.58	3265.66	3518.65	2659.44	3087.28	2668.54	3050.61	3372.43	2981.9	3905.81	4159.02	3036.05	3807.01	3447.11	3904.83	3264.08	3973.02	4121.65	4375.69	3331.82	3669.42	4474.55	3334.23	4705.93	2804.47	3095.34	3405.88	2179.56	3437.47	3586.13	3077.83	3187.74	3567.16	3065.62	3602.18	3260.49	3017.23	3295.53	3266.82	3617.54	0.0388131	0.415049	NA	NA	0.353814	1	0.00551578	0.0893007	0.000563015	0.0152272	0.000206998	0.00393955	6	24	369.437	22
rna-XM_060993575.1	0	0	0	180.609	0	0	0	0	0	0	0	0	0	0	0	0	0	0	0	330.981	0	0	0	0	0	0	0	0	0	0	0	0	0	0	0	0	0	0	0	0	0	0	0	0	0	0	0	0	0	0	0	0	1	1	NA	NA	1	1	0.536194	0.784216	0.533418	0.742058	1	1	0	0	0	16
rna-XM_060993584.1	442.539	1075.27	433.49	936.465	370.938	1039.9	459.31	746.788	299.16	638.138	803.925	562.373	1115.06	998.908	796.362	1120.14	1102.35	970.306	965.227	658.385	650.284	898.786	749.498	711.611	941.443	551.124	777.946	864.797	576.852	792.331	1077.11	604.404	497.128	608.6	883.124	602.305	589.415	848.562	811.099	1225.86	993.324	684.274	559.889	1183.51	815.486	633.229	811.364	886.356	1084.53	937.486	812.678	994.672	0.27347	1	NA	NA	0.890687	1	0.0742395	0.364131	0.0348309	0.188916	0.0292031	0.140229	16	28	149.371	8
rna-XM_060993598.1	5125.32	4676.72	5022.24	5026.48	5188.03	5406.77	5434.33	5689.78	5198.68	4981.08	5170.62	4919.46	4990.66	4910.02	5512.33	5730.12	5492.94	5297.35	5164.97	5591.8	5742.45	5744.09	5502.36	5107.94	5130.41	5214.48	5292.04	5478.41	5739.24	5269.05	6049.75	6010.63	5189.55	4958.74	5266.96	5120.07	4987.56	5420.26	5293.25	5807.1	5618.24	5081.62	5639.44	5126	5457.56	5261.73	5556.65	5306.41	4911.48	4806.15	5384.44	5560.68	1	1	NA	NA	1	1	0.824978	0.924798	0.00189141	0.0333696	0.247341	0.624488	16	28	157.89	8
rna-XM_060993591.1	748.478	259.376	879.887	278.735	661.37	208.443	435.188	646.719	835.414	478.015	576.087	574.26	286.58	396.27	469.82	634.843	235.042	577.733	489.301	350.661	525.273	745.596	307.049	611.049	775.569	502.135	469.117	407.501	336.179	418.631	246.568	832.954	654.81	611.122	363.239	432.573	546.203	399.751	409.22	463.203	598.265	536.323	669.059	172.516	602.792	646.977	258.797	510.353	441.049	315.225	581.763	331.963	1	1	NA	NA	1	1	0.841292	0.932886	0.767133	0.864503	0.811988	1	2	28	58.4711	18
rna-XM_060986095.1	1415.67	1388.31	1225.17	1438.47	1342.1	1174.23	1351.8	1382.3	1133.33	1203.28	1140.37	1245.84	1719.48	1535.68	1357.26	1363.87	1251.6	1315.2	1464.56	1119.97	1199.64	1088.4	1206.87	1476.19	1193.39	1285.01	1382.18	1386.11	1172.81	1855.35	1216.32	1324.22	1033.87	1244.1	1308.42	1151.27	1300.69	1544.49	1362.54	1554.12	1446.28	1355.94	1373.99	1334.46	1390.62	1784.56	1208.05	1466.14	1476.95	1296.72	1236.92	1421.48	1	1	NA	NA	1	1	0.435882	0.727918	0.0248718	0.157964	0.0113571	0.0720674	18	24	67.1676	10
rna-XM_060986106.1	878.304	710.551	732.522	858.959	993.583	795.556	757.811	807.278	752.245	748.026	737.816	766.67	889.96	753.023	853.007	961.97	890.81	770.841	918.415	892.755	896.864	838.796	761.226	765.346	734.325	733.89	717.523	820.084	775.504	789.043	885.991	807.897	762.78	765.793	797.612	745.849	801.155	733.179	809.264	965.828	927.481	741.437	828.916	872.727	904.188	805.928	851.333	898.077	828.946	761.451	918.29	899.825	0.198538	1	NA	NA	0.914393	1	0.0852466	0.3872	0.0674798	0.271147	0.0274352	0.134506	16	28	54.1006	8
rna-XM_060986083.1	792.506	782.103	815.348	920.821	768.371	874.302	663.336	595.19	800.657	659.33	803.925	866.961	862.866	832.057	859.671	660.725	1020.08	685.81	898.352	746.945	792.498	873.076	703.654	721.59	784.536	747.079	844.243	732.69	813.706	679.454	782.174	659.074	762.003	706.11	696.208	673.107	815.847	934.871	809.264	696.7	811.687	946.551	724.424	776.321	885.113	653.85	658.484	968.409	763.354	851.516	872.644	691.893	0.972168	1	NA	NA	0.999318	1	0.119182	0.453928	0.262049	0.544503	0.195879	0.531426	18	24	30.8391	10
rna-XM_060998753.1	1412.29	1455.88	1363.93	1299.1	1220.83	1491.52	1625.17	2482.32	1848.34	1234.67	1535.84	1441.22	1445.4	1823.28	1553.85	1822.57	1481.94	1180.9	1414.4	1357.92	1340.71	1455.84	1682.37	1555.26	1649.77	1519.59	1471.97	1755	1568.83	1768.77	1177.39	1704.63	1340.69	1679.53	1359.12	1605.18	1205.62	1760.72	1775.43	1742.89	1470.12	1603.08	1423.12	1520.93	1527.01	1206.32	1426.88	1584.26	1803.78	1252.71	1424.87	1653.73	1	1	NA	NA	1	1	0.334089	0.668146	0.35322	0.626711	0.536976	1	10	24	79.8834	2
rna-XM_060998269.1	0	0	0	371.173	138.592	0	0	0	0	0	323.459	150.065	1554.83	0	0	276.8	323.183	272.576	128.177	893.65	828.051	0	1180.22	421.439	471.618	57.4676	0	961.338	66.217	522.741	1081.83	0	1008.24	0	0	0	561.759	82.6757	0	0	1412.22	137.023	66.2821	145.877	475.939	509.505	196.846	182.14	45.2358	0	835.053	383.034	0.119893	0.776859	NA	NA	0.99973	1	0.243895	0.603877	0.690756	0.823424	0.692242	1	20	28	194.234	12
rna-XM_060998272.1	1141.34	974.896	825.029	715.325	1602.98	1270.34	1778.95	1222.49	1479.66	1200.92	1103.77	1072	344.938	1312.85	1230.64	1303.48	1655.87	1143.55	939.592	310.407	831.492	1384.07	215.361	1060.12	706.53	960.934	1279.79	329.253	955.054	890.961	704.31	1714.5	0	1129.78	1529.39	844.778	1072.53	1301.92	1518.52	1379.75	0	1033.98	768.872	1060.46	1215.12	491.462	655.486	622.162	1818.48	637.613	583.553	1005.62	0.222972	1	NA	NA	0.991169	1	0.07953	0.375942	0.192922	0.469304	0.0269748	0.132981	6	28	177.244	22
rna-XM_060998270.1	787.99	992.784	1002.51	641.375	484.053	694.809	153.773	856.566	337.641	518.83	367.137	689.409	392.875	625.689	831.904	655.692	318.482	698.525	882.748	865.919	407.144	662.038	536.27	475.175	693.978	936.439	637.798	679.847	905.391	471.234	224.152	670.464	737.924	685.936	397.292	942.738	482.249	670.491	492.715	811.932	485.877	740.596	1150.19	671.035	317.61	957.147	970.24	1363.35	204.692	1212.8	694.535	660.277	1	1	NA	NA	0.999926	1	0.16665	0.520247	0.453793	0.693775	0.284759	0.685385	0	28	111.303	16
rna-XM_060998115.1	20.3207	7.95022	9.68091	20.6207	14.2668	19.6863	35.1769	16.4293	1.24133	33.7514	14.1661	31.2017	20.8422	13.1724	15.5496	23.7257	42.3076	11.9202	18.9479	39.36	11.4689	21.4252	17.0583	23.0295	29.5882	21.6681	26.0154	12.1946	34.3819	36.1645	16.5165	34.9279	17.0888	30.2619	33.2969	14.5484	12.9637	14.5364	35.7838	22.7432	34.0568	9.24694	31.9714	30.444	14.3068	40.3823	10.9914	20.7387	6.78537	18.4222	25.9556	9.72784	1	1	NA	NA	1	1	0.638153	0.835493	0.255424	0.537798	0.646195	1	12	20	3.30032	4
rna-XM_060979352.1	82.4116	29.8133	107.566	29.1534	49.9339	19.6863	37.187	15.6826	62.0664	62.0085	21.2491	23.7727	27.0948	23.0517	7.7748	166.08	21.1538	36.5553	14.4896	12.5236	13.7626	7.49881	27.7197	38.3825	27.795	129.067	54.5485	104.67	19.1011	15.3425	34.2127	130.6	17.8655	4.20304	22.7024	0	7.7782	13.6279	100.929	191.801	29.5159	44.5535	17.9352	11.4165	10.4916	15.4656	14.9883	7.21347	5.65448	8.18765	14.3203	21.8876	0.689431	1	NA	NA	1	1	0.669284	0.849499	0.126842	0.37806	0.385257	0.845958	2	28	15.9141	18
rna-XM_060979068.1	556.56	631.049	624.957	625.732	577.807	539.635	534.689	423.429	467.981	603.601	604.419	744.383	664.865	436.885	599.77	519.809	579.379	770.841	553.947	485.738	456.46	500.278	590.643	630.24	670.666	549.24	680.598	569.079	609.961	527.124	539.145	453.303	507.225	634.659	594.804	616.853	660.283	584.181	603.737	560.999	518.799	809.528	559.109	551.797	528.397	495.758	557.563	544.617	589.196	679.575	562.072	649.333	1	1	NA	NA	1	1	0.915203	0.967846	0.0814379	0.299571	0.54104	1	24	28	20.1095	16
rna-XM_060978911.1	46.286	37.7635	0	51.9073	87.6392	0	49.2477	0	57.1011	0	0	8.17187	71.9055	28.5402	0	24.4447	0	0	78.0207	79.6145	42.4348	0	25.5874	0	7.1729	0	15.9449	13.2108	0	8.76714	0	30.3721	0	35.3055	4.54049	42.6754	36.2983	19.9875	0	0	4.54091	0	0	10.148	0	0	42.9663	32.4606	4.52358	40.9382	33.1157	44.9913	1	1	NA	NA	1	1	0.975809	0.99158	0.993248	0.995726	0.994386	1	16	20	4.066	8
rna-XM_060978910.1	1030.71	999.74	1116.53	976.284	1012.95	1079.27	1000.03	834.909	1542.97	1051	1188.77	1248.81	1065.03	897.919	1048.49	1089.94	1105.87	1272.28	1005.35	982.21	1113.63	1049.83	1075.74	1030.95	1031.1	1002.39	975.999	905.446	1208.46	911.783	989.809	962.035	1054.84	973.423	1179.77	1046.52	1032.77	1140.2	1053.33	958.247	878.666	1190.33	1081.57	1154.33	1121.65	982.923	940.263	1159.57	1069.83	1131.94	1245.87	1081.01	1	1	NA	NA	1	1	0.515359	0.773539	0.115656	0.361458	0.472414	0.975921	14	28	54.3521	6
rna-XM_060991049.1	2.25785	17.888	13.9835	1.42212	5.0953	5.79008	4.02022	0	0	3.13967	2.36101	0	0	0	5.55343	3.59481	0	0	3.34374	2.68363	1.14689	4.28504	6.39685	2.30295	5.37967	0	0	1.01621	0	0	0	0.759302	0.776762	2.52182	0	2.90968	6.91396	1.81705	2.7526	3.79053	3.40568	8.40631	0	0	4.76893	1.7184	0	0	0	8.18765	0	3.64794	0.255667	1	NA	NA	0.959474	1	0.451471	0.736001	0.495416	0.717965	0.988947	1	0	20	1.26405	16
rna-XM_060978883.1	15.805	19.8756	72.069	27.7313	2.03812	20.8443	22.1112	3.73394	21.1026	1.56983	2.36101	9.65766	32.3054	9.87931	7.7748	39.5429	18.8034	20.6617	14.4896	0	12.6157	33.209	28.7858	41.4531	12.5526	4.71046	15.1057	10.1621	11.4606	0	2.3595	1.5186	35.731	36.1461	27.9997	4.84947	13.8279	47.2433	50.4643	6.06486	0	41.1909	66.2821	26.6385	27.6598	11.1696	9.99217	32.4606	0	31.7271	24.1655	44.9913	0.207994	1	NA	NA	0.877834	1	0.152607	0.499091	0.278675	0.562227	0.0365023	0.163421	18	24	6.78018	10
rna-XM_060978882.1	590.428	669.806	567.947	698.971	895.754	568.585	888.468	779.647	804.381	901.87	731.914	837.245	697.17	735.459	691.957	715.366	621.686	715.213	600.759	595.767	725.978	609.546	557.593	731.57	756.741	665.117	707.452	653.425	751.309	711.234	688.973	738.041	783.753	748.141	673.505	671.167	701.767	714.1	591.809	852.87	672.054	701.087	718.186	626.638	693.402	713.135	654.487	741.184	697.762	637.613	568.337	576.374	0.0094187	0.182158	NA	NA	0.0897762	1	0.00121749	0.0357683	0.00371279	0.0511367	0.000419085	0.00646684	8	28	79.3848	0
rna-XM_060993003.1	1899.98	1741.1	1764.08	1887.15	1475.6	1452.15	1276.42	1881.16	1365.46	1813.16	1560.63	1505.85	2044.62	1953.91	1888.17	1601.85	1612.39	1943.79	1820.11	1667.43	1484.07	1356.21	1713.29	1909.91	1656.94	1846.5	1776.6	1860.69	1371.46	1360	1501.82	1559.61	1562.84	1462.66	1483.98	1772	1969.61	1763.45	1949.76	1831.59	1467.85	1774.57	1861.36	1693.44	1712.04	1678.02	1699.67	1788.04	1921.39	1888.28	1960.09	1748.58	0.479299	1	NA	NA	0.895133	1	0.037415	0.259252	5.1525133719596e-06	0.000520081	0.00352433	0.0311845	18	28	87.4936	10
rna-XM_060993013.1	906.527	979.865	967.015	723.147	1244.27	1076.95	1280.44	693.766	1220.23	771.574	1029.4	967.252	976.455	969.27	748.602	940.401	760.361	938.519	1022.07	975.053	1004.67	907.356	760.16	793.749	978.204	574.676	916.415	826.181	967.788	870.139	844.7	716.781	1003.58	1078.5	793.071	816.651	879.801	911.25	966.162	1068.93	1319.13	742.277	721.305	877.801	907.05	811.084	873.316	712.33	692.108	870.961	607.718	859.698	0.142285	0.842384	NA	NA	0.683414	1	0.0847488	0.386729	0.27972	0.56283	0.0705464	0.260707	8	28	72.6207	0
rna-XM_060993055.1	104.99	46.7075	90.3552	57.5958	129.421	24.3183	0	109.778	32.2745	0	0	0	0	0	76.6373	56.079	119.871	90.5937	37.8958	45.6218	58.4911	0	117.276	26.8677	114.766	36.7416	73.8503	31.5026	109.513	58.0823	0	30.3721	31.8472	47.9146	31.0266	87.2905	61.3614	142.638	74.3202	36.3891	23.8398	10.9282	193.388	0	96.3323	18.9024	110.913	131.646	98.3879	124.862	30.4307	0	1	1	NA	NA	0.999938	1	0.200877	0.559539	0.534467	0.742589	0.577165	1	22	28	25.1215	14
rna-XM_060993046.1	378.19	445.212	529.223	493.475	579.845	605.642	614.088	584.735	571.011	602.816	665.805	707.238	616.928	687.161	550.9	527.717	447.755	629.388	546.145	464.269	481.692	574.195	510.682	546.566	504.793	557.718	548.003	623.955	569.212	633.426	672.457	546.697	600.437	554.801	637.938	571.268	662.012	572.37	584.468	640.6	565.343	638.039	516.221	616.49	527.443	631.511	506.603	526.584	574.495	543.455	550.437	601.91	0.00191393	0.074172	NA	NA	0.0509879	1	0.000465876	0.0195853	0.00616384	0.0698998	0.000206155	0.00393457	10	24	49.0277	2
rna-XM_060993034.1	19.1917	0	0	17.7765	4.07624	15.0542	0	0	37.2399	0	3.54152	2.97159	18.7579	29.6379	3.33206	0	3.52563	0	36.7812	13.4182	29.819	12.8551	17.0583	42.9884	54.6933	7.53674	0	28.454	0	0	11.7975	44.0395	33.4008	15.9715	7.56748	43.6453	37.1625	46.3347	0	2.27432	4.54091	0	9.35747	20.296	0	0	0	0	0	9.21111	2.68506	3.64794	0.510042	1	NA	NA	1	1	0.639569	0.836101	0.863888	0.918742	0.991667	1	16	20	3.71985	8
rna-XM_060993026.1	305.939	380.617	288.276	306.466	351.576	321.928	268.349	380.862	238.335	291.204	315.195	364.02	278.243	279.914	320.988	271.048	427.777	318.667	289.791	300.567	346.359	230.321	323.041	270.213	293.192	323.138	342.397	305.88	327.265	248.768	311.454	277.904	255.555	312.706	270.916	247.323	332.734	224.405	294.528	344.181	313.323	343.818	387.555	323.467	323.333	334.228	291.771	245.258	283.855	311.131	315.942	302.779	0.198538	1	NA	NA	0.99817	1	0.422341	0.718775	0.135477	0.390197	0.515249	1	2	20	13.6741	18
rna-XM_060977691.1	986.681	810.922	840.088	846.871	1046.57	904.41	924.65	946.181	877.619	995.275	1011.69	915.992	1021.27	848.523	927.423	1091.38	1090.6	975.074	997.55	816.719	926.683	828.083	997.909	936.532	1064.28	987.312	954.179	848.538	851.908	869.043	986.27	964.313	820.26	924.668	1014.8	763.307	959.312	1062.06	990.018	1036.33	934.292	902.838	1018.4	1045.24	1000.52	1151.33	993.222	1071.2	960.13	870.961	1002.42	927.793	0.100636	0.701549	NA	NA	0.725952	1	0.102626	0.42173	0.249144	0.531764	0.0880588	0.304392	14	28	17.4634	6
rna-XM_060977665.1	2004.97	1906.07	1699.54	1956.12	2162.45	2074.01	1926.69	2129.84	1632.35	1879.09	1924.22	1907.76	1951.87	1866.09	1885.94	2064.86	2191.77	1798.36	2212.44	1992.15	2171.05	2445.68	2116.29	2094.91	1889.16	1892.66	1891.57	2095.43	1901.19	2007.68	2241.52	2375.1	1960.55	1908.18	2255.11	1680.83	2110.49	2002.39	1989.21	2132.55	2270.45	2062.91	2182.63	1868.5	1837.94	2117.07	2089.36	2048.63	1761.93	1929.21	2108.67	1888.42	1	1	NA	NA	0.999958	1	0.279404	0.63387	0.00957469	0.0897823	0.13479	0.409756	16	28	90.1793	8
rna-XM_060977639.1	644.617	696.638	704.555	755.145	780.6	761.974	714.594	847.605	661.628	665.61	596.156	640.377	625.265	639.96	765.263	831.119	568.802	780.377	733.394	647.65	759.238	799.159	630.09	622.563	880.473	732.005	699.06	716.43	671.084	597.262	641.783	712.225	722.388	667.442	722.694	725.481	818.44	701.381	761.552	845.289	727.681	695.202	779.01	740.803	764.936	626.356	761.403	758.316	828.946	681.622	766.137	648.117	1	1	NA	NA	1	1	0.793139	0.910646	0.467094	0.702113	0.82031	1	0	20	39.7177	16
rna-XM_060977678.1	130.955	172.917	214.056	199.808	129.421	122.75	180.91	131.435	158.89	157.768	162.91	152.294	219.885	158.069	221.026	184.054	233.867	117.613	129.291	168.174	152.536	229.249	171.649	179.63	199.048	132.835	146.861	209.34	118.427	167.672	189.94	162.491	170.111	132.816	167.241	145.484	205.69	134.462	144.053	176.639	158.932	197.548	213.662	196.617	149.744	197.616	214.832	218.208	178.681	147.378	177.214	175.101	0.207994	1	NA	NA	0.771342	1	0.0235949	0.203393	0.0998325	0.33391	0.00959121	0.0634839	18	24	15.6847	10
rna-XM_060977652.1	1713.71	1550.29	1609.18	1619.08	1597.89	1790.29	1680.45	1737.03	1936.47	1610.65	1763.68	1912.22	1725.73	1724.49	1939.26	1780.15	1451.39	1789.62	1609.46	1657.59	1572.38	1699.02	1621.6	1762.52	1654.25	1645.83	1756.46	1644.23	1813.33	1821.37	1899.4	1662.87	1767.91	1787.13	1795.76	1868.99	1960.97	1908.81	1786.44	1772.45	1652.89	1651.84	1732.69	1546.3	1810.28	1607.56	1551.78	1746.56	1648.85	1591.47	1680.85	1832.48	0.000865692	0.0453083	NA	NA	0.0128424	0.931392	8.44795494385444e-05	0.00647945	0.000245125	0.00881177	0.000154647	0.00320778	10	24	99.6518	2
rna-XM_060979887.1	1187.63	1110.05	1335.97	1166.14	1609.1	1307.4	1451.3	1526.43	1614.97	1257.44	1461.47	1398.13	1507.93	1232.72	1267.29	1507.66	1333.86	1255.6	1101.21	1160.22	1337.27	1459.05	1364.66	1243.59	1403.2	1229.43	1148.88	1067.02	1342.17	1455.35	1642.21	1732.73	1478.95	1324.8	1523.33	1401.5	1273.03	1383.68	1214.81	1513.18	1436.06	1381.16	1453.53	1380.13	1314.32	1295.67	1354.94	1320.07	1315.23	1287.51	1276.3	1392.3	0.116928	0.762023	NA	NA	0.302333	1	0.00433199	0.0783541	0.000302644	0.0101084	2.41959670814728e-05	0.000827184	10	24	102.967	2
rna-XM_060979888.1	59.8331	91.4275	70.9933	75.3723	18.3431	6.94809	0	21.6569	0	0	57.8448	43.088	29.179	43.908	51.0916	41.6997	32.9059	16.6883	151.583	110.029	21.7908	55.7055	31.9843	117.45	43.934	80.0778	24.337	49.7944	80.2245	17.5343	40.1115	44.0395	100.202	0	28.7564	6.78926	145.193	78.1331	52.2994	181.946	56.7614	14.2907	28.8522	0	48.643	55.8479	50.9601	31.5589	0	6.14074	7.16015	29.1835	0.0483452	0.47154	NA	NA	0.153879	1	0.12967	0.468908	0.156396	0.421009	0.224043	0.583511	18	20	26.4228	10
rna-XM_060979886.1	1708.06	1599.98	1526.36	1600.59	1810.87	1464.89	1457.33	1549.59	1454.84	1670.3	1609.03	1500.65	1760.12	1548.86	1664.92	1692.43	1608.86	1575.85	1738.75	1641.49	1628.58	1748.29	1416.9	1511.5	1539.48	1553.51	1576.03	1597.49	1572.65	1698.63	1550.19	1643.13	1621.1	1552.6	1512.74	1424.78	1667.99	1857.93	1655.23	1896.78	1614.29	1546.76	1618.84	1760.68	1646.23	1714.1	1505.82	1541.88	1448.68	1429.77	1663.84	1815.46	0.422694	1	NA	NA	0.982748	1	0.0845458	0.386377	0.0312825	0.179555	0.0308575	0.145726	14	24	30.7861	6
rna-XM_060979889.1	1459.7	1529.42	1487.63	1551.53	1119.95	1299.29	1329.69	954.395	1540.49	1136.56	1415.43	1339.44	1027.52	1316.14	1413.9	1312.1	1588.88	1312.02	1272.85	1238.05	1426.73	1354.07	1583.22	1316.52	1376.3	1280.3	1366.23	1115.8	1487.34	1080.55	1372.05	1204.25	1465.75	1387.84	1381.82	1712.83	1101.91	1194.71	1347.86	1055.28	1367.95	1383.68	1275.74	1427.06	1300.01	1338.63	1421.89	1582.46	1353.68	1557.7	1438.3	1338.79	1	1	NA	NA	0.999989	1	0.213785	0.573335	0.00769893	0.0795833	0.0734279	0.267222	22	28	81.4491	14
rna-XM_060978929.1	259.653	360.741	449.624	312.155	439.215	397.199	339.708	506.322	409.638	340.654	422.621	437.566	337.643	446.764	408.732	488.894	385.469	410.056	423.541	414.174	385.353	510.991	404.068	436.025	408.855	305.238	360.859	424.777	491.534	416.439	405.834	545.938	441.977	350.533	371.563	407.356	459.778	536.938	414.725	417.717	388.248	396.778	481.13	440.169	380.56	426.163	400.686	497.73	473.845	420.64	377.698	391.546	1	1	NA	NA	1	1	0.425608	0.721045	0.083174	0.303116	0.207917	0.554282	16	28	21.2923	8
rna-XM_060995168.1	1125.54	1128.93	1122.99	1141.96	1166.82	1054.95	1089.48	1083.59	1073.75	1050.22	1110.86	1077.2	1146.32	1222.84	1118.46	1251.71	1480.77	1165	1266.16	1283.67	1321.21	1312.29	1139.71	1191.39	1056.21	1273.71	1200.91	1228.6	1016.18	1138.63	1147.9	1195.14	1061.06	1028.9	1171.45	993.172	1044.01	1252.85	1079.02	1313.04	1221.5	1153.35	1051.16	1278.65	1182.69	1259.59	1155.1	1126.2	1203.27	1181.07	1219.02	1191.66	0.000199161	0.019923	NA	NA	0.0101507	0.821237	0.000108275	0.00772472	0.00140868	0.0276813	6.802569957347e-06	0.000322004	20	28	81.4106	12
rna-XM_060995179.1	4060.75	2820.34	3344.22	3314.25	3719.57	2838.3	3117.68	2766.1	3472	2795.88	3410.48	2508.02	3223.24	2862.8	3262.08	2942.71	3295.29	2935.55	3340.4	3164	3561.08	3257.7	3124.86	3761.48	3105.86	3487.62	3647.2	3389.07	3307.03	2888.77	3513.29	3201.98	3100.06	2689.94	3425.04	3142.46	3139.8	3386.07	2968.22	3419.06	3233.13	3197.76	3225.99	3355.18	3313.45	3722.91	3076.59	3039.58	3917.42	3463.38	3195.22	2833.23	0.637027	1	NA	NA	0.894918	1	0.0344857	0.248473	0.215299	0.49805	0.115392	0.367744	22	28	184.948	14
rna-XM_060995188.1	1842.41	2556	2099.68	2126.78	2395.81	2138.85	2448.31	1435.33	1891.78	2199.34	2104.84	2336.41	2106.1	2200.89	1872.62	1847.73	2142.41	2082.86	2201.3	2057.45	2445.16	2143.59	1975.56	1865.39	2202.08	2479.59	1974.66	2048.69	1842.62	1947.4	1957.2	2055.43	2068.52	2545.36	2211.97	2098.85	2190.86	2087.79	2075.46	1824.01	2100.17	2334.43	2001.72	2188.16	1834.13	2142.84	2373.14	2183.88	2189.41	2606.74	1781.09	2290.91	1	1	NA	NA	1	1	0.751769	0.891816	0.509865	0.726957	0.872477	1	2	20	34.9186	18
rna-XM_060994563.1	941.524	915.269	789.532	879.58	831.553	817.559	722.634	826.694	732.384	718.984	829.896	785.242	907.676	870.477	825.24	867.786	962.498	948.849	866.03	792.566	847.548	690.962	769.755	832.899	880.473	800.778	866.902	864.797	826.44	602.741	799.87	747.153	764.334	851.535	696.964	644.98	876.344	844.927	837.708	954.457	761.737	880.141	839.833	781.395	823.117	707.121	717.438	917.914	882.098	728.701	851.163	705.268	0.0632118	0.542996	NA	NA	0.617526	1	0.0849437	0.386799	0.00452258	0.0577104	0.0170776	0.0956044	18	20	41.2386	10
rna-XM_060994552.1	439.152	436.268	789.532	401.748	640.989	583.64	399.007	303.943	517.634	674.244	415.538	282.301	676.328	379.804	527.576	304.121	344.337	452.968	333.26	481.265	675.515	282.812	485.095	419.904	357.748	439.957	566.465	585.339	527.19	222.466	435.327	553.531	547.617	583.382	377.617	585.816	555.71	432.458	476.2	765.688	396.194	580.036	523.239	508.668	403.451	426.163	375.706	321.901	288.378	619.191	452.88	530.167	1	1	NA	NA	1	1	0.580703	0.806867	0.726867	0.842012	0.666276	1	2	28	38.0184	18
rna-XM_060994544.1	896.367	978.871	709.933	940.02	687.865	730.708	1015.1	608.632	858.999	677.384	999.889	845.417	606.507	836.448	898.545	795.171	989.527	770.841	874.946	780.043	810.848	951.278	720.712	915.805	979.1	889.335	1220.21	662.571	834.08	947.947	730.265	643.129	783.753	805.302	881.611	842.839	662.876	812.221	746.872	888.501	878.666	852.4	669.059	710.359	1026.27	879.819	840.342	674.46	982.748	711.302	770.612	808.627	1	1	NA	NA	1	1	0.33488	0.668146	0.429735	0.677722	0.560189	1	22	28	56.7334	14
rna-XM_060998652.1	10.1603	121.241	114.02	147.189	52.9911	0	33.1668	147.117	0	0	0	0	163.611	0	84.4121	0	171.581	146.221	244.093	10.7345	0	0	0	23.7971	253.741	215.739	179.59	0	0	110.685	0	0	16.312	61.3643	0	0	15.5564	0	0	179.671	0	54.641	0	101.48	0	12.888	0	100.087	73.5082	0	63.5464	120.382	1	1	NA	NA	0.999996	1	0.293723	0.644081	0.0146625	0.115513	1	1	22	28	44.3891	14
rna-XM_060998648.1	126.44	0	86.0525	85.3271	39.7433	53.2687	175.884	103.057	24.8266	213.497	23.6101	115.149	121.927	125.138	56.645	23.0068	238.568	73.9054	84.7082	55.4618	66.5193	48.2067	82.093	68.3208	202.634	75.3674	119.168	132.108	31.8351	263.014	76.6837	171.602	137.487	73.9735	4.54049	146.454	164.207	86.3098	38.5364	24.2594	246.344	129.457	220.68	7.61099	123.038	114.273	156.877	166.812	39.5813	125.885	54.5962	109.438	1	1	NA	NA	1	1	0.812924	0.919237	0.700848	0.82898	0.856546	1	6	20	19.2188	22
rna-XM_060998649.1	404.155	364.716	389.388	509.829	470.806	273.292	286.44	232.251	530.047	383.825	417.899	505.913	291.79	383.098	488.702	308.434	243.269	154.168	373.385	347.978	372.738	494.922	602.371	402.248	96.8341	395.679	413.729	576.193	417.677	122.74	279.601	104.784	233.805	312.706	415.454	254.112	397.553	377.038	207.362	276.709	300.835	416.112	219.121	482.029	358.623	303.297	504.605	149.68	403.73	502.517	390.228	383.034	1	1	NA	NA	1	1	0.524971	0.778316	0.152126	0.41538	0.363122	0.812463	4	20	53.7298	20
rna-XM_060998651.1	397.382	325.959	305.486	168.521	145.726	141.278	35.1769	158.319	0	155.414	311.654	112.92	225.095	270.034	295.442	383.206	0	398.135	273.072	241.527	157.123	263.53	188.707	223.386	147.044	169.577	148.54	185.967	196.104	199.453	0	56.1883	219.824	110.12	215.673	230.835	147.786	227.131	311.961	294.904	49.95	241.261	16.3756	268.922	156.421	233.702	212.833	479.696	123.268	163.753	230.02	85.1186	0.0553477	0.510653	NA	NA	0.980312	1	0.11808	0.452743	0.0573316	0.246856	0.00358079	0.0314784	16	24	47.6014	8
rna-XM_060998653.1	441.41	426.331	486.197	383.261	389.281	624.17	469.36	640.744	356.261	463.886	376.581	410.822	584.623	424.81	162.16	653.536	306.73	630.977	294.249	426.698	467.929	365.299	313.446	411.46	645.561	449.378	474.992	422.745	343.819	429.59	481.338	575.551	652.48	534.626	485.075	642.07	445.086	570.553	502.808	491.253	493.824	443.013	406.27	309.514	496.922	369.455	319.749	500.435	381.112	404.265	475.255	296.699	0.100636	0.701549	NA	NA	0.866958	1	0.0763854	0.36885	0.388915	0.644769	0.0826039	0.290667	6	28	12.8089	22
rna-XM_060998654.1	29.3521	67.5769	26.8914	29.1534	23.4384	0	125.632	0	0	40.0308	33.0542	168.638	0	0	0	0	196.26	0	0	107.345	64.2256	0	45.8441	48.3619	138.078	113.993	25.1762	0	0	0	114.436	0	0	0	0	0	28.5201	0	54.1344	0	0	69.7724	0	0	116.362	34.3679	8.99295	0	187.729	129.979	62.6514	136.19	0.0583883	0.523946	NA	NA	0.845044	1	0.0593429	0.327339	0.133876	0.387599	0.690086	1	0	24	11.2173	16
rna-XM_060998655.1	65.4777	181.861	237.72	89.5934	291.451	90.3252	150.758	117.246	491.566	62.0085	76.7329	109.949	202.169	181.121	275.45	122.942	146.901	108.871	191.708	231.687	146.801	156.404	121.54	198.821	61.8662	128.125	45.3172	54.8755	206.292	175.343	140.39	272.589	88.5508	176.528	110.485	13.5785	108.895	218.046	85.3306	64.4391	135.092	109.282	411.729	237.209	112.547	189.883	57.9546	115.416	209.216	51.1728	39.3809	117.95	1	1	NA	NA	1	1	0.3886	0.698347	0.305606	0.586494	0.208633	0.555199	16	28	40.7343	8
rna-XM_060978510.1	2187.86	2128.67	2141.63	2152.38	2444.72	2326.45	2062.37	2475.6	2104.05	2059.62	2024.57	2031.08	2554.21	2474.22	2328	2718.39	2771.15	2225.11	2608.12	2489.52	2728.44	3103.44	2524.63	2373.57	2381.4	2228.99	2270.06	2359.65	2294.68	2273.98	2665.05	2749.43	2291.45	2013.25	2333.05	2112.43	2622.12	2554.77	2563.59	2504.03	2413.49	2419.34	2455.56	2405.07	2430.24	2435.83	2580.98	2467.01	2524.16	2269	2515.9	2462.36	0.0293054	0.35444	NA	NA	0.130417	1	0.00226657	0.0524128	1.39303219563179e-05	0.00109776	6.49077696396507e-05	0.00170295	20	28	153.78	12
rna-XM_060992424.1	1318.59	1337.62	1210.11	1403.63	1408.34	1384.99	1281.44	1389.77	1392.77	1362.62	1453.2	1500.65	1491.26	1373.22	1445	1565.9	1315.06	1459.83	1446.73	1255.05	1384.29	1596.18	1451.02	1509.97	1280.36	1338.71	1314.2	1463.35	1520.45	1224.11	1458.17	1661.35	1536.43	1418.95	1594.47	1293.84	1513.29	1424.57	1458.88	1645.09	1415.63	1343.33	1495.64	1404.23	1316.22	1323.17	1335.95	1436.38	1276.78	1422.6	1566.28	1473.77	0.111254	0.741949	NA	NA	0.89321	1	0.0770431	0.370113	0.176695	0.448716	0.0264334	0.131148	12	24	40.3072	4
rna-XM_060991069.1	0	0	16.1348	0	0	0	0	0	0	0	0	0	0	0	0	0	0	0	0	0	0	0	0	0	0	0	0	0	0	0	0	0	0	0	0	17.4581	0	0	0	0	0	0	0	0	0	0	0	0	0	0	0	0	1	1	NA	NA	0.999997	1	0.623891	0.828844	0.63097	0.796842	1	1	0	0	0	16
rna-XM_060992388.1	1180.86	1257.13	1978.13	1235.11	1742.59	1642.07	1936.74	860.3	3448.41	2068.26	2372.82	1906.27	1713.23	1737.66	1537.19	802.361	1261	1605.26	1285.11	1343.61	1575.82	1095.9	1264.44	1466.98	1503.62	2260.08	1769.05	1325.14	1591.76	1566.03	1504.18	1455.58	2168.72	1809.83	1561.93	1630.39	1644.66	1479.99	1453.37	1397.95	1257.83	1441.68	1331.88	1616.07	1527.96	1532.81	1389.91	801.597	1014.41	1820.73	942.455	1438.5	0.0040649	0.112155	NA	NA	0.230493	1	0.00290691	0.0612953	0.00121407	0.0251773	1.74292872649816e-05	0.000636577	8	24	174.824	0
rna-XM_060992394.1	37.2546	206.706	214.056	0	35.6671	26.6344	398.001	29.8715	98.065	95.7599	95.621	0	0	0	0	63.2686	0	0	129.291	121.658	0	0	0	125.894	29.5882	26.3786	96.5089	0	98.0522	0	0	0	0	0	37.0806	154.213	16.4207	0	41.289	100.07	0	7.56568	53.8055	0	0	123.725	0	0	0	0	127.093	0	1	1	NA	NA	1	1	0.353494	0.679821	0.788036	0.876376	0.999904	1	4	28	25.2204	20
rna-XM_060992411.1	58.7041	202.731	0	63.2843	126.363	54.4267	325.638	71.6917	55.8598	63.5783	140.48	140.408	109.421	96.5977	169.935	166.08	81.0895	189.929	7.80207	34.8872	81.4289	41.7791	67.167	164.277	130.009	106.456	56.2269	213.405	0	7.67125	0	106.302	0	121.047	182.376	69.8324	61.3614	89.0354	23.8559	187.252	54.4909	52.1191	68.6215	58.3509	55.3195	79.0463	56.9554	166.812	0	118.721	17.9004	170.237	1	1	NA	NA	1	1	0.844866	0.934683	0.88255	0.929352	0.907191	1	8	28	21.3233	0
rna-XM_060992403.1	2100.93	2214.14	2194.34	2279.66	1860.8	2098.32	1345.77	1698.2	2073.02	1990.55	1521.67	1766.61	2259.29	1836.45	1601.61	1721.19	1453.74	1717.31	1788.9	1131.6	1211.11	1309.08	1823.1	1694.97	1909.78	1729.68	2048.51	1904.38	1916.47	1935.35	1206.88	1498.86	1926.37	2019.98	1573.28	1870.93	2016.28	1622.62	1867.18	1704.98	1621.1	1850.23	2103.09	1574.21	1571.84	2018.26	1568.77	1683.44	2120.43	1910.79	1853.59	1754.66	0.172397	0.935059	NA	NA	0.999945	1	0.223906	0.58411	0.00927744	0.0881884	0.00324238	0.0291857	2	28	211.55	18
rna-XM_060992416.1	0	82.4835	0	157.144	115.154	0	45.2274	0	0	52.5895	48.4007	329.103	107.337	170.144	241.019	0	0	117.613	92.5102	88.5599	123.864	0	72.4977	9.21179	28.6916	63.1202	0	0	0	212.603	188.76	37.9651	49.7128	48.7552	51.4588	7.75916	116.673	0	61.4747	0	178.231	201.752	62.3831	0	254.661	51.5519	56.9554	40.5758	0	65.5012	212.12	0	1	1	NA	NA	1	1	0.557094	0.794295	0.909042	0.945546	0.998434	1	12	28	34.2245	4
rna-XM_060980159.1	4526.99	4561.44	4415.57	4289.82	4410.49	3682.49	4137.81	3946.03	5326.54	3671.84	4398.57	4553.22	3236.79	3694.86	4179.51	4031.21	4202.55	4611.54	4463.9	4208.83	4305.41	3353.04	3975.65	4057.79	4044.62	4259.2	4397.45	4072.98	3964.11	4832.89	3390.6	3605.17	4460.94	3940.77	4580.59	4198.67	4317.77	3333.38	3038.87	3677.58	4107.25	3813.94	3785.1	4071.88	3411.69	4935.24	3849.98	4569.74	4870.77	4631.14	4096.5	4344.7	0.588027	1	NA	NA	0.999961	1	0.16318	0.515259	0.00965775	0.0900972	0.00856453	0.0585984	2	24	25.0559	18
rna-XM_060980160.1	0	706.576	0	320.688	120.249	569.744	0	608.632	0	1221.33	192.422	64.6321	580.454	296.379	0	0	303.204	0	185.02	581.454	228.23	637.399	260.139	591.858	659.906	524.745	117.489	346.529	0	160	686.614	457.859	294.393	421.985	135.458	97.9594	96.7954	616.888	500.973	211.512	42.0034	582.557	330.631	0	454.002	247.449	216.83	0	230.703	0	0	139.838	1	1	NA	NA	1	1	0.971315	0.989736	0.98478	0.990413	0.868944	1	26	28	76.5371	18
rna-XM_060978189.1	1561.3	1076.26	1138.04	1180.36	1374.71	1349.09	1278.43	1621.28	964.512	1178.16	1075.44	1184.92	1231.77	1551.05	1343.93	1484.65	1404.38	1298.51	1530.32	1530.57	1698.54	1875.77	1264.44	1428.6	1469.55	1076.81	1315.88	1446.07	1250.48	1022.47	1736.59	1527.72	1351.57	1251.66	1461.28	1156.11	1438.97	1423.66	1310.24	1509.39	1487.15	1302.14	1403.62	1325.58	1436.4	1319.73	1592.75	1623.03	1401.18	1317.19	1564.49	1432.42	0.198538	1	NA	NA	0.769265	1	0.02919	0.22698	0.0121233	0.103595	0.00234322	0.0231777	20	24	47.6597	12
rna-XM_060978183.1	0	0	0	214.74	0	574.376	335.688	314.398	621.906	0	336.444	577.231	548.149	0	0	0	0	46.8862	323.229	712.952	477.104	331.019	214.295	105.936	0	0	227.425	284.54	0	280.549	0	557.328	497.904	619.528	0	153.243	244.581	218.046	0	259.273	0	265.639	0	0	321.426	252.604	323.746	375.101	437.656	0	342.792	441.401	1	1	NA	NA	1	1	0.664254	0.846535	0.293999	0.576269	0.997987	1	10	28	85.4642	2
rna-XM_060978184.1	661.551	1715.26	1879.17	1538.02	412.719	1037.58	811.079	871.502	911.135	569.065	304.571	357.334	480.412	897.919	2085.87	2449.5	1778.09	2373.71	1506.91	1862.44	873.927	439.216	475.5	833.667	1260.64	598.228	875.294	620.906	634.156	1674.52	732.624	504.936	669.569	1431.55	899.016	1400.53	1394.89	1911.53	1467.14	405.587	2428.25	1275.24	1810.67	796.617	1365.82	947.696	2152.31	1617.62	1138.81	719.49	1291.51	694.325	0.0538641	0.498323	NA	NA	0.201662	1	0.00355475	0.0692849	0.00991155	0.0915328	0.00255943	0.0247379	18	24	349.075	10
rna-XM_060978185.1	3995.27	3129.41	3340.99	3339.13	4644.88	3100.01	3491.56	4683.11	3547.72	5273.86	4600.43	2529.56	2930.41	3968.19	4584.91	4652.4	4116.76	3991.68	3061.75	2980.62	3520.94	4294.68	4148.36	4133.02	4587.96	4099.98	3869.59	4146.15	4581.71	4798.91	5756	4274.11	4412.01	3399.42	5667.28	5192.82	2862.38	3009.03	3515.99	4803.37	4094.76	3850.93	4575.02	4213.95	3533.77	4485.88	3297.42	3485.01	3925.34	4124.53	3701.8	3968.96	0.440888	1	NA	NA	0.994015	1	0.131642	0.471987	0.297859	0.579707	0.118277	0.373829	8	20	451.252	0
rna-XM_060978186.1	456.086	441.237	238.796	135.812	750.028	0	332.673	400.278	0	313.182	142.841	0	0	199.782	323.21	103.53	183.333	857.461	88.0519	300.567	142.214	198.183	337.967	359.26	526.311	390.026	234.139	0	667.264	784.659	362.183	394.078	570.143	515.292	281.51	571.268	0	279.825	374.353	826.336	508.582	363.153	442.141	265.116	103.963	512.082	237.814	0	694.37	426.781	392.018	0	1	1	NA	NA	0.999999	1	0.592587	0.812115	0.423542	0.673803	0.63535	1	26	28	96.0338	18
rna-XM_060978187.1	1200.05	1638.74	1414.49	2018.7	558.445	1794.92	1434.21	1625.01	1420.08	326.526	807.466	1567.51	1230.73	1528	834.125	1103.61	1344.44	740.643	1826.8	1677.27	1543.71	1652.95	1510.72	1452.39	1091.18	1393.35	1629.74	1990.76	1093.85	985.208	855.318	1240.7	1108.44	1114.65	637.181	846.718	1004.25	1591.73	1307.48	1005.25	1094.36	1220.6	1108.86	1042.71	1792.16	1140.16	1639.72	1279.49	1672.59	1165.72	1270.93	1850.72	0.00565123	0.133441	NA	NA	0.114069	1	0.00106773	0.0331269	0.0093699	0.0886897	0.000253076	0.00448931	22	24	213.071	14
rna-XM_060978188.1	2087.38	2199.23	1900.69	2027.94	2018.76	1132.54	1587.99	1876.68	1060.09	504.702	777.954	661.921	969.161	1829.87	2102.53	2169.82	2203.52	1814.26	1972.81	1266.67	1469.16	1812.57	1741.01	1924.5	1963.58	1836.14	1761.5	1883.04	1515.35	1763.29	1353.17	1018.22	1250.59	990.236	1956.19	1473.27	1118.33	1787.98	1507.51	1813.39	1869.72	1439.16	1576.73	1291.33	1471.69	1651.38	1626.73	1041.45	2285.54	1750.11	1411.45	1314.47	0.0909315	0.667346	NA	NA	0.549292	1	0.0123243	0.143237	0.00133086	0.0266951	0.000595352	0.00837824	18	20	212.238	10
rna-XM_060978182.1	3149.7	2977.36	2930.09	3864.61	2046.27	5082.53	3717.7	4753.31	5055.93	4934.77	4802.3	5595.5	4005.86	4050.52	2406.86	3003.82	3003.84	2433.31	3253.46	4527.29	4152.87	4909.58	4467.14	3772.23	3216.15	3896.49	4333.67	5018.06	4460.74	3369.87	4517.26	5776.77	4723.49	4414.03	2914.99	3725.37	3116.47	3059.91	3794	3854.22	2997	3927.43	4344.21	3912.05	4795.63	3739.23	3780.04	4969.18	3296.56	3230.03	3870.06	6022.75	0.0153915	0.243803	NA	NA	0.421609	1	0.245314	0.605005	0.0578122	0.248404	0.205512	0.550137	8	20	460.355	0
rna-XM_060991079.1	0	0	0	0	1.01906	0	12.0607	5.22752	13.6546	42.3855	0	8.91477	3.12632	0	0	0	0	0	0	2.68363	1.14689	0	3.19843	0	0	3.76837	2.51762	0	10.1872	192.877	0	17.4639	4.66057	0	8.32422	0.969895	0	0	0	0.758107	4.54091	8.40631	5.45853	0	6.6765	43.8191	0	0	0	0	0	0	0.341081	1	NA	NA	0.999931	1	0.275633	0.629485	0.234655	0.516316	1	1	8	20	2.37498	0
rna-XM_060979268.1	6.77355	4.96889	3.22697	0	4.07624	1.15802	5.02527	6.72109	0	4.7095	7.08304	6.68607	19.8001	2.1954	5.55343	0	0	2.38404	2.22916	0	1.14689	0	7.463	0	0	7.53674	5.87446	0	5.09362	9.86304	3.53925	7.59302	2.33029	4.20304	3.02699	5.81937	7.7782	1.81705	0	0	18.1636	0	10.9171	6.34249	0	1.7184	7.99374	0	1.1309	2.04691	0	7.29588	1	1	NA	NA	1	1	0.502509	0.765574	0.708739	0.832843	0.999311	1	8	20	1.64776	0
rna-XM_060991100.1	0	0	0	0.711059	0	0	0	0	0	0	0	0	0	0	0	0	0	0	0	0	0	0	0	0	0	0	0	0	2.54681	0	0	0	0	0	0	0	0	0	0	0	0	0	0	0	0	0	0	0	0	0	0	0	1	1	NA	NA	0.999993	1	0.316627	0.661434	0.44471	0.687525	1	1	0	0	0	16
rna-XM_060991110.1	0	0	0	0	0	0	0	0	0	0	0	0	0	0	0	2.15688	0	0	0	0	0	0	0	0	0	0	0	0	0	0	0	0	0	0.840607	0	0	0	0	0	0	0	0	0	0	0	1.7184	0	7.21347	0	0	0	0	1	1	NA	NA	1	1	0.406195	0.70908	0.220223	0.502712	1	1	0	0	0	16
rna-XM_060982896.1	0	0	1.07566	0	0	0	0	0	0	0	0	3.71449	6.25265	0	2.22137	0	0	0	1.11458	0	1.14689	0	0	0	0	0	0	0	0	0	0	0.759302	0	0	3.02699	0	8.64245	0	1.83507	0	0	0	0	1.2685	1.90757	0.859199	0	1.80337	0	0	0	0	1	1	NA	NA	0.887898	1	0.0333054	0.24399	0.0282521	0.169531	1	1	0	0	0	16
rna-XM_060991120.1	0	0	0	0	0	0	0	0	0	0	0	0	0	0	0	0	0	0	0	0	0	0	0	0	0	0	0	0	0	0	0	0	0	0	0	0	0	0	0	0	0	0	0	0	0	0	0	0	0	0	0	0	1	1	NA	NA	1	1	NA	NA	NA	NA	1	1	0	0	0	16
rna-XM_060991134.1	0	0	0	0	0	0	0	0	0	0	1.18051	0	0	0	0	0	7.05126	0	0	0	0	0	0	0	0	0	1.67842	0	0	0	0	0	0	0	3.02699	0	0	0	0	0	0	0	0	0	0	0	0.999217	0	0	0	0	0	1	1	NA	NA	1	1	0.611299	0.822666	0.528037	0.738766	1	1	0	0	0	16
rna-XM_060991145.1	0	2.98133	0	0	0	0	0	0	0	0	0	0	0	0	0	0	0	0	0	0	0	0	0	0	0	0	0	0	0	0	0	0	0	0	0	0	0	0	0	0	0	0	0	0	0	1.7184	0	0	1.1309	0	0	0	1	1	NA	NA	0.999987	1	0.184497	0.542297	0.481539	0.710099	1	1	0	0	0	16
rna-XM_060991155.1	0	0	0	2.84424	0	0	0	0	0	0	0	0	0	0	0	0	0	0	0	0	0	0	0	0	0	0	0	0	0	0	0	0	0	0	0	0	0	0	0	0	0	0	0	0	0	0	0	4.50842	0	0	0	0	1	1	NA	NA	0.999999	1	0.282364	0.635394	0.559501	0.75803	1	1	0	0	0	16
rna-XM_060991175.1	0	0	0	0	0	0	0	0	0	0	0	0	0	0	0	0	0	0	1.11458	0	0	0	0	0.767649	0	0	0	0	0	0	0	0.759302	0	0	3.78374	4.84947	0	4.54262	0	0	0	0	3.89895	0	0	1.7184	0	0	0	0	0	0	1	1	NA	NA	0.999909	1	0.176442	0.529828	0.413222	0.664667	1	1	0	0	0	16
rna-XM_060979286.1	30.481	29.8133	12.9079	19.1986	28.5337	46.3206	17.0859	23.8972	53.3771	4.7095	7.08304	26.0014	51.0633	66.9597	18.8817	38.8239	27.0298	24.6351	33.4374	30.4145	20.6439	32.1378	13.8599	31.4736	39.4509	30.1469	32.7291	32.5188	52.2096	109.589	31.8532	20.5012	25.6331	25.2182	37.8374	26.1872	30.2486	22.7131	41.289	40.9378	45.4091	15.1314	20.2745	34.2494	23.8446	79.9055	19.9843	33.3623	41.8431	22.516	2.68506	31.6155	1	1	NA	NA	1	1	0.820863	0.923017	0.380995	0.637719	0.88996	1	18	28	4.68286	10
rna-XM_060978787.1	14.676	0	0	0	3.05718	2.31603	3.01516	0	9.93063	0.784917	0	2.22869	0	0	5.55343	0	0	2.38404	4.45832	1.78909	2.29377	0	0	6.14119	0	2.82628	5.87446	0	0	7.67125	2.3595	0.759302	0	0	3.02699	0	4.32122	0	1.83507	0	0	0	0	5.07399	5.72271	8.59199	7.99374	0	3.39269	9.21111	3.58008	6.0799	1	1	NA	NA	0.999848	1	0.142642	0.48657	0.500817	0.721686	0.999969	1	0	24	0.506443	16
rna-XM_060991207.1	4.5157	0	0	0	0	0	0	0	0	0	0	1.48579	0	0	0	0	0	0	3.34374	0	0	0	0	0.767649	0	4.71046	0	0	0	0	0	0	0	0	0	0	0	1.81705	0	0	0	0	0	0	0	0	4.99609	0	0	2.04691	6.26514	1.21598	1	1	NA	NA	0.989665	1	0.100356	0.417442	0.166441	0.435102	1	1	0	0	0	16
rna-XM_060979077.1	311.584	480.988	318.394	332.065	381.128	441.204	284.43	215.822	358.744	273.936	306.932	390.021	338.685	319.431	339.87	244.447	461.858	361.58	341.062	395.389	407.144	317.093	391.274	294.01	380.164	343.864	378.483	364.821	379.475	343.014	152.188	270.311	381.39	372.389	286.807	351.102	381.132	325.252	278.012	363.891	332.622	395.937	315.815	341.226	371.022	259.478	373.707	305.671	318.912	386.866	489.576	368.442	1	1	NA	NA	1	1	0.286532	0.638911	0.186181	0.460695	0.571174	1	20	28	28.7347	12
rna-XM_060979078.1	45.157	0	6.45394	12.088	93.7535	0	69.3487	38.833	4.96531	0	4.72202	0	35.4317	0	5.55343	48.8894	0	19.0724	24.5208	0	22.9377	0	0	39.9178	3.58645	18.8418	23.4978	9.14592	0	6.57536	123.874	35.6872	16.312	20.1746	4.54049	35.8861	24.1989	8.17672	53.2169	36.3891	36.3273	12.6095	28.8522	0	21.9371	59.2847	15.9875	0	41.8431	0	27.7456	18.2397	1	1	NA	NA	1	1	0.430438	0.724259	0.0613271	0.257333	0.970131	1	26	28	6.46714	18
rna-XM_060998815.1	2069.32	2245.94	2096.45	2226.33	2357.09	2399.41	1999.05	2521.9	2349.83	2359.46	2150.88	2095.71	2373.92	2241.5	2119.19	2439.43	2311.64	2252.13	2366.26	2144.22	2285.74	2220.72	2100.3	2346.7	2209.25	2252.54	2323.77	2407.41	2381.27	2218.09	2405.51	2309.8	2265.04	2288.97	2367.11	2300.59	2227.16	2264.04	2253.46	2522.22	2515.66	1960.35	2238	2108.24	2474.12	2206.42	2313.19	2297.49	1982.46	2087.85	2553.49	2310.36	1	1	NA	NA	1	1	0.644122	0.838017	0.691848	0.823912	0.727701	1	8	20	43.8552	0
rna-XM_060981579.1	2552.5	2640.47	2755.83	2418.31	1640.69	2715.55	2426.2	2260.53	1843.37	2232.3	2365.73	2071.94	2018.56	2406.16	2382.42	2704.73	2458.54	2217.96	2292.69	2373.23	2736.47	2852.76	2576.87	2554.74	2113.31	2698.15	2444.61	2626.91	2605.39	2415.35	2150.68	2272.59	2110.46	2610.93	2184.73	2754.5	1585.03	2447.56	2385.59	2394.86	2999.27	2079.72	2199.01	2261.73	2289.08	2544.95	2744.85	2468.81	2671.17	2388.75	2764.71	2772.43	0.0040649	0.112155	NA	NA	0.199459	1	0.00484532	0.0835048	0.0384752	0.199114	0.000798539	0.0105395	22	28	167.71	14
rna-XM_060981571.1	225.785	403.474	441.019	428.769	452.463	135.488	540.719	527.979	461.774	474.875	327	361.048	140.685	601.54	577.557	585.234	259.722	357.607	368.926	685.221	368.15	552.77	269.734	581.878	664.39	0	582.41	270.313	524.643	673.974	799.87	682.612	712.291	411.898	585.723	324.915	509.04	427.915	377.106	228.19	121.469	522.873	482.69	523.89	679.095	369.455	442.653	488.713	279.331	260.981	373.223	390.33	1	1	NA	NA	1	1	0.595708	0.813838	0.299634	0.581008	0.455197	0.9508	10	20	74.5124	2
rna-XM_060981612.1	1589.53	1734.14	1600.58	1555.8	1735.46	1845.88	1771.91	1965.55	1941.44	1922.26	1823.88	1883.99	1530.86	1580.69	1687.13	1662.96	1669.97	1829.36	1537.01	1517.15	1669.86	1551.18	1623.74	1613.6	1781.57	1551.63	1673.38	1511.11	1776.4	1637.26	1484.12	1631.74	1986.96	2004.85	1873.71	1984.4	1592.8	1636.25	1745.15	1874.04	1592.72	1583.75	1585.31	1635.09	1790.25	1355.82	1598.75	1641.97	1514.27	1722.48	1621.78	1585.64	0.000121864	0.0157623	NA	NA	0.00189742	0.36923	4.35372822593298e-06	0.000891043	4.93540077595938e-07	8.40482021973761e-05	1.98119189668661e-06	0.000143175	6	28	79.0184	22
rna-XM_060981603.1	254.008	317.015	324.848	239.627	301.642	358.985	308.552	264.363	296.678	212.713	342.347	326.875	179.243	302.965	268.786	278.957	175.106	272.576	201.739	339.927	122.717	187.47	264.403	342.372	361.335	276.975	288.688	287.588	300.524	245.48	212.355	296.128	233.805	345.49	235.348	315.216	327.549	223.497	287.188	222.883	294.024	278.249	319.714	303.171	392.959	256.9	160.874	320.098	234.095	390.96	254.185	265.084	1	1	NA	NA	1	1	0.428146	0.72293	0.733663	0.845402	0.760267	1	2	28	31.9525	18
rna-XM_060981622.1	37.2546	63.6018	58.0855	151.456	79.4867	20.8443	25.1264	62.7302	84.4103	115.383	18.8881	27.4872	29.179	25.2471	55.5343	48.1704	35.2563	127.944	82.479	0	162.858	61.0618	57.5717	39.1501	43.934	65.9464	41.1212	16.2594	71.3107	43.8357	38.9317	54.6697	73.7924	56.3207	72.6478	112.508	80.3748	69.9564	34.8663	97.0377	3.40568	52.9598	11.6968	15.222	39.1052	87.6383	124.902	40.5758	75.77	25.5864	67.1265	62.015	1	1	NA	NA	1	1	0.885799	0.95422	0.380575	0.637357	0.893369	1	16	20	10.0464	8
rna-XM_060981643.1	1254.24	1189.55	1064.9	1149.78	1913.79	1279.61	777.912	1363.64	1206.57	1138.91	1457.92	1431.56	936.855	1395.18	1248.41	1561.58	1288.03	1606.85	1471.25	1585.13	2067.83	1584.39	1497.93	1211.35	1450.72	1185.15	1321.75	1423.71	1365.09	1166.03	1269.41	1850.42	1716.64	1128.1	1574.03	1063.97	1714.66	1479.08	903.77	1911.19	1884.48	1485.4	1115.88	1589.43	1845.57	1312.86	1441.87	1340.8	1410.23	1813.56	1862.54	1104.11	0.868837	1	NA	NA	0.999988	1	0.269804	0.624889	0.634604	0.79876	0.18421	0.509771	18	28	110.656	10
rna-XM_060981634.1	44397.3	42660.9	39262.5	40413.7	45348.2	45463.7	46948.1	44502.6	37761.2	42259.9	43160.5	47519.4	44177	44029.9	40745.5	40751.4	49619.7	42317.6	45430.3	41721.6	45386.8	48604.1	44800.4	47585.8	42553.2	43469.1	43999.7	46218.4	46436	40222.6	50164.1	46382.7	49162.8	44435.4	49201.5	42026.5	47390.9	43424.7	46544.6	45560.7	47307.2	47615	48044.4	42786.4	45513.7	45587.4	46179.8	52241.8	45946	45527.4	50507.7	47396.5	1	1	NA	NA	1	1	0.435536	0.727746	0.35249	0.626711	0.589258	1	20	28	1282.98	12
rna-XM_060981590.1	1834.5	1891.16	1719.97	1667.43	1815.96	1931.57	1672.41	1822.16	1607.52	1710.33	1843.95	1759.92	1941.45	1825.48	1863.73	1689.56	1841.56	1892.93	1798.93	1785.51	1830.43	2110.38	1847.62	1630.49	1732.25	1610.04	1758.98	1829.18	1743.29	1724.94	2022.09	2034.93	2120.56	1753.51	1856.3	1733.2	1978.26	1867.93	1935.99	2013.53	2015.03	2051.14	1852	1775.9	1738.75	1907.42	1795.59	1742.96	1789.08	1700.98	1969.04	1974.75	0.637027	1	NA	NA	0.999969	1	0.268156	0.62356	0.462066	0.699029	0.135984	0.412275	14	24	34.3526	6
rna-XM_060991236.1	5.64463	0	0	5.68847	3.05718	1.15802	0	0	0	7.06426	0	2.22869	0	0	1.11069	16.5361	0	0	1.11458	1.78909	9.17508	8.57007	0	1.5353	0	0	6.71366	4.06485	11.4606	4.38357	0	6.83372	7.76762	2.52182	5.29723	1.93979	1.72849	1.81705	0.917533	11.3716	6.81136	0	5.45853	0	0	7.73279	0	0	0	0	0	3.64794	1	1	NA	NA	1	1	0.697658	0.864151	0.830807	0.900635	0.999552	1	26	28	0.81884	18
rna-XM_060978388.1	0	0	0	0	0	0	0	0	0	0	0	0	0	0	0	0	0	0	0	0	0	6.42755	0	0	0	0	0	0	0	0	0	0	0	0	0	0	0	0	0	0	0	0	0	2.537	0	0	0	0	0	0	0	0	1	1	NA	NA	0.999997	1	0.246312	0.605857	0.443719	0.687047	1	1	0	0	0	16
rna-XM_060991248.1	0	0	0	1.42212	0	0	0	0	4.96531	0	0	0.742897	0	0	0	4.31377	0	0	0	0	1.14689	0	0	0	0	0	0	0	0	0	0	0	0	0	0	0	0	0	0	0	0	0	0	1.2685	4.76893	0	0	0	0	0	0	0	1	1	NA	NA	1	1	0.704766	0.868042	0.63988	0.802013	1	1	0	0	0	16
rna-XM_060979788.1	0	0	0	5.68847	0	0	0	0	0	0	0	0	0	0	0	0	0	0	0	0	4.58754	0	0	0	4.48306	0	0	0	5.09362	0	0	0	0	0	0	0	0	0	0	0	0	0	0	0	3.81514	0	2.99765	0	0	0	0	0	1	1	NA	NA	0.991819	1	0.0759505	0.367766	0.242087	0.523934	1	1	0	0	0	16
rna-XM_060998249.1	30701.1	22623.3	39577.7	21855.1	23774.7	19751.1	20255.9	6380.56	50461.2	22399.2	25444.6	14664.8	22135.4	25375.5	26777.5	25885.5	26895.9	16054.2	18269.1	21074.6	32289.4	17228	18764.1	20730.4	31619	51644.5	88965.3	27411.3	27458.4	12446.1	34556	19201.2	21654.6	27654.3	25575.8	27018.4	15678.3	25695.8	46484.1	45559.9	24653.7	36834.8	27333.2	14970.8	24846.1	34271.7	18395.6	22589.9	30111.2	36150.5	26085.3	25666.9	1	1	NA	NA	1	1	0.622971	0.828666	0.0733418	0.283043	0.144016	0.427938	24	28	3957.85	16
rna-XM_060978842.1	0	0	0	0	0	0	0	19.4165	24.8266	0	0	0	6.25265	0	0	0	0	0	0	0	0	0	0	0	0	0	0	0	0	0	0	0	0	0	0	0	0	0	0	0	0	0	0	0	0	0	0	0	0	8.18765	0	0	1	1	NA	NA	0.999981	1	0.218591	0.576984	0.661149	0.8115	1	1	0	0	0	16
rna-XM_060978844.1	0	0	0	0	10.1906	0	0	0	0	0	0	0	0	54.885	0	0	0	0	49.0416	0	0	29.9953	0	0	0	5.65255	0	0	0	42.7398	0	0	0	19.334	0	0	0	0	0	0	0	28.5815	0	5.07399	0	0	0	0	0	0	0	0	1	1	NA	NA	1	1	0.447856	0.735087	0.630904	0.796842	1	1	0	0	0	16
rna-XM_060978841.1	23.7074	19.8756	27.9671	0	0	0	0	0	0	0	23.6101	0	0	0	17.771	0	0	2.38404	0	0	29.819	0	0	6.90884	44.8306	9.42092	0	0	0	0	75.5039	16.7046	5.43733	0	32.5401	2.90968	7.7782	0	10.0929	0	0	0	0	0	0	0	0	0	0	0	11.6353	0	0.489426	1	NA	NA	0.650013	1	0.13194	0.472001	0.53052	0.739973	1	1	0	0	0	16
rna-XM_060978840.1	0	0	0	0	0	0	0	0	0	0	0	0	0	0	0	0	0	0	0	0	0	0	0	0	0	0	0	0	0	0	0	0	0	0	0	0	0	0	0	0	0	0	0	0	0	0	14.9883	0	0	0	0	0	1	1	NA	NA	1	1	0.382627	0.694382	0.367172	0.626711	1	1	0	0	0	16
rna-XM_060978839.1	0	0	0	0	0	0	0	0	0	0	0	18.5724	0	37.3218	0	0	0	0	0	0	0	0	0	0	0	0	0	0	0	0	0	0	41.1684	25.2182	16.6484	0	0	0	0	0	0	6.72505	0	0	20.9833	0	0	18.9354	0	0	8.95019	0	1	1	NA	NA	0.97016	1	0.175393	0.52889	0.0491679	0.226353	1	1	0	0	0	16
rna-XM_060978838.1	13.5471	2.98133	104.339	11.3769	0	0	48.2426	70.9449	69.5144	0	5.90253	40.1164	0	29.6379	0	10.0655	77.5639	19.867	42.3541	0	36.7003	96.4133	22.389	37.6148	2.68984	35.7995	35.2467	4.06485	42.0224	14.2466	0	2.27791	38.8381	29.4213	3.02699	0	14.6922	50.8774	13.763	15.1621	13.6227	31.1034	52.2459	17.759	0	48.1151	0	54.101	5.65448	32.7506	8.95019	13.3758	0.774802	1	NA	NA	0.999553	1	0.42773	0.722638	0.67734	0.816456	0.633438	1	2	20	3.11405	18
rna-XM_060978845.1	0	57.6391	39.7993	24.176	33.629	0	0	27.6312	0	0	42.4982	34.9162	6.25265	0	0	30.1964	0	0	16.7187	12.5236	10.322	0	10.6614	49.8972	0	16.9577	72.1719	4.06485	75.1309	3.28768	0	47.836	19.419	62.205	50.7021	36.856	18.1491	91.7609	0	21.227	0	26.9002	0	29.1755	20.9833	4.29599	60.9522	10.8202	47.4976	11.258	11.6353	0	1	1	NA	NA	0.999863	1	0.389349	0.698465	0.710139	0.833689	0.994798	1	6	24	7.7254	22
rna-XM_060978832.1	303.681	304.096	0	253.137	99.8679	590.588	0	0	0	306.903	118.051	250.356	141.727	208.563	271.007	311.31	370.191	412.44	0	542.094	0	0	398.737	90.5826	182.909	0	62.1014	315.026	0	0	0	0	0	0	0	282.239	100.252	0	353.25	0	279.266	0	0	159.831	289.951	115.992	302.763	253.373	235.226	378.679	0	531.383	0.348648	1	NA	NA	0.993964	1	0.262436	0.61941	0.541066	0.746514	0.999929	1	16	28	45.0489	8
rna-XM_060978833.1	0	0	0	0	0	0	386.946	0	0	51.0196	0	0	0	0	0	0	0	0	0	0	0	0	0	0	0	0	0	0	0	0	0	0	0	0	0	0	0	0	0	0	0	0	0	0	0	0	0	0	0	0	0	0	1	1	NA	NA	1	1	0.326101	0.665801	0.394915	0.649624	1	1	0	0	0	16
rna-XM_060978837.1	657.035	1048.44	746.506	811.318	237.441	789.766	0	542.915	791.968	628.719	498.174	859.532	583.581	553.241	788.587	336.474	1076.49	320.257	606.332	724.581	553.946	997.342	487.227	602.605	779.156	914.771	969.285	908.495	700.373	888.769	600.492	583.144	824.144	788.49	873.287	719.662	556.574	1080.24	783.573	307.791	726.545	1066.76	803.963	923.467	721.062	675.33	647.493	550.027	489.678	980.471	1068.65	921.713	1	1	NA	NA	1	1	0.448549	0.735743	0.0305448	0.177385	0.156261	0.453314	24	28	139.431	16
rna-XM_060978836.1	168.21	153.042	479.743	341.308	791.81	132.014	249.253	353.978	309.091	363.417	547.755	201.325	224.053	558.73	583.11	248.042	226.816	274.165	347.749	597.556	520.686	254.96	396.605	238.739	114.766	196.897	187.143	316.042	481.347	259.727	126.233	321.944	93.9882	213.514	92.3232	217.256	337.056	10.9023	429.405	439.702	413.223	446.375	323.613	195.349	676.234	297.283	395.69	495.025	394.682	334.67	206.749	68.0949	0.479299	1	NA	NA	0.995986	1	0.282276	0.635272	0.234848	0.5166	0.084443	0.295194	14	28	74.8005	6
rna-XM_060979594.1	21.4496	2.98133	1.07566	7.11059	11.2097	5.79008	12.0607	4.48073	0	4.7095	7.08304	2.97159	1.04211	0	11.1069	0	2.35042	7.15213	0	23.2582	5.73443	3.21378	10.6614	3.0706	3.58645	7.53674	1.67842	2.03243	5.09362	13.1507	12.9772	0	10.8747	5.88425	3.02699	12.6086	0.864245	18.1705	6.42273	0.758107	4.54091	8.40631	5.45853	3.80549	1.90757	12.888	8.99295	12.6236	2.26179	2.04691	0.895019	0	1	1	NA	NA	1	1	0.997441	0.999367	0.68769	0.821733	0.937882	1	26	28	1.43714	18
rna-XM_060978835.1	268.684	582.354	460.381	539.694	252.727	643.856	393.981	463.009	928.514	245.679	547.755	568.316	478.328	577.391	526.465	503.992	267.948	383.036	618.593	344.4	613.584	725.242	764.424	828.293	710.117	705.627	607.586	285.556	756.402	515.07	937.9	556.568	839.68	871.71	897.503	644.01	406.195	429.732	403.714	441.976	269.049	606.936	578.604	455.391	294.72	503.49	552.567	876.437	712.464	468.743	705.275	487.608	1	1	NA	NA	0.999929	1	0.306505	0.654474	0.0469531	0.220632	0.195577	0.531001	10	20	94.7455	2
rna-XM_060978834.1	331.904	434.281	201.148	342.73	0	0	852.286	0	0	308.472	273.877	184.981	0	0	0	421.311	349.038	425.154	141.552	0	0	0	166.318	0	344.299	0	0	0	0	0	0	126.044	0	0	0	535.382	220.382	0	0	0	0	0	254.991	0	0	185.587	0	0	240.881	0	0	0	1	1	NA	NA	1	1	0.76396	0.897714	0.752946	0.856569	0.999999	1	4	28	107.717	20
rna-XM_060997833.1	6836.77	6045.15	6460.39	6061.78	7056.99	6495.31	7063.52	6904.06	6603.87	7289.53	6910.68	6744.02	6763.28	7601.58	6806.28	6996.21	7133.53	6546.58	7054.18	7184.98	7561.41	7536.31	7098.38	7212.06	6456.5	6857.49	6267.2	6843.18	6439.61	7021.39	7699.04	7154.14	7226.99	6542.45	7374.5	6541.94	7192.25	6885.7	7122.81	7020.07	7742.25	6381.23	6821.6	7435.94	6610.68	7456.13	7452.16	7051.17	7389.27	6867.39	7324.84	7089.16	0.285972	1	NA	NA	0.900021	1	0.179188	0.533757	0.0829713	0.302876	0.026557	0.131569	16	28	295.933	8
rna-XM_060991260.1	5.64463	0	0	2.13318	0	0	0	0	0	0	0	3.71449	0	0	1.11069	0	0	0	0	0	0	0	0	0	0	0	0	0	0	0	0	0	0	0	0.756748	0	0	0	0	1.51621	1.13523	0.840631	0	0	0	3.43679	0	4.50842	0	0	0	8.51186	1	1	NA	NA	1	1	0.340839	0.670655	0.485176	0.711708	1	1	0	0	0	16
rna-XM_060977572.1	0	0	8.60525	7.11059	0	4.63206	0	0	3.72399	10.2039	2.36101	5.20028	6.25265	9.87931	0	3.59481	3.52563	0.794681	2.22916	3.57818	0	2.14252	0	6.90884	0	8.47883	3.35683	0	6.36702	2.19179	2.3595	0	5.43733	7.56547	0.756748	0.969895	8.64245	4.54262	4.58766	4.54864	1.13523	0	0	3.80549	2.86136	3.43679	4.99609	10.8202	6.78537	2.04691	6.26514	3.64794	0.919434	1	NA	NA	1	1	0.727088	0.878953	0.169015	0.438014	0.994146	1	12	20	1.14803	4
rna-XM_060978915.1	0	0	0	4.26635	3.05718	0	6.03033	2.98715	0	0	4.72202	0.742897	1.04211	0	3.33206	0	3.52563	0	0	2.68363	4.58754	0	2.13228	3.0706	2.68984	0	4.19604	9.14592	8.91383	6.57536	0	1.5186	0	0	6.05398	0.969895	9.50669	0	0	2.27432	0	4.20316	4.67874	0	1.90757	1.7184	2.99765	6.31179	0	8.18765	0.895019	0	1	1	NA	NA	1	1	0.55248	0.791875	0.725925	0.841578	0.996792	1	0	24	0.906435	16
rna-XM_060991272.1	0	0	0	0	0	0	0	0	0	0	0	0	0	0	0	0	0	0	0	0	0	0	0	0	0	0	0	0	0	0	0	0	0	0	0	0	0	0	0	0.758107	0	0	0	0	4.76893	0	0	0	0	0	0	0	1	1	NA	NA	1	1	0.433298	0.726381	0.400551	0.654077	1	1	0	0	0	16
rna-XM_060979618.1	0	3.97511	0	0	0	0	0	0.746788	2.48266	0	0	2.22869	4.16843	0	0	5.75169	3.52563	0	0	0	1.14689	0	0	0	0.896612	0	0	0	0	0	0	0	0	0	1.5135	0.969895	1.72849	2.72557	1.83507	0	0	0	0	6.34249	1.90757	1.7184	0	0	0	2.04691	4.4751	0	1	1	NA	NA	0.997315	1	0.179662	0.534384	0.264861	0.54774	1	1	14	20	0.611768	6
rna-XM_060991279.1	0	0	0	0	0	0	0	0	0	0	0	0	0	2.1954	0	0	0	0	0	0	0	0	0	0	0	0	0	0	0	0	0	0	3.10705	0	0	0	0	0	0	0	0	0	0	0	0	0	0	0	0	0	0	0	1	1	NA	NA	0.994236	1	0.185579	0.54371	0.475696	0.70782	1	1	0	0	0	16
rna-XM_060978612.1	0	0	3.22697	0	0	0	0	0	3.72399	4.7095	2.36101	0	0	0	0	0	3.52563	0	0	0	0	0	0	0	4.48306	0	8.39208	0	8.91383	7.67125	0	0	0	1.68121	3.78374	0	1.72849	0	2.7526	0	0	4.20316	3.89895	0	0.953785	0	3.99687	0	3.39269	6.14074	0.895019	0	1	1	NA	NA	0.998066	1	0.303436	0.652115	0.544579	0.749256	1	1	6	20	0.66581	22
rna-XM_060978566.1	12.4182	3.97511	10.7566	23.4649	0	5.79008	10.0505	1.49358	9.93063	2.35475	4.72202	6.68607	2.08422	4.3908	0	5.75169	11.7521	7.94681	1.11458	0.894544	1.14689	6.42755	8.52914	3.0706	11.656	3.76837	10.0705	2.03243	3.82021	19.7261	7.07849	12.9081	5.43733	0	3.02699	2.90968	8.64245	0	3.67013	1.51621	2.27045	0	10.9171	5.07399	1.90757	6.01439	3.99687	2.70505	4.52358	14.3284	5.37012	6.0799	0.116928	0.762023	NA	NA	0.515056	1	0.0203761	0.188516	0.070565	0.277134	0.00786927	0.0554481	26	28	1.19843	18
rna-XM_060991303.1	0	0	0	0	0	0	0	0	0	0	0	0	0	0	0	0	0	0	0	0	0	0	0	0	0	0	0	0	0	0	0	0	0	0	0	0	0	0	0	0	0	0	0	0	0	0	0	0	0	0	0	0	1	1	NA	NA	1	1	NA	NA	NA	NA	1	1	0	0	0	16
rna-XM_060979168.1	4.5157	0.993778	0	4.26635	5.0953	2.31603	0	0	14.8959	0	0	0	4.16843	5.4885	2.22137	2.87584	0	0.794681	0	1.78909	1.14689	5.3563	0	0	0	7.53674	1.67842	0	0	0	5.89874	0	2.33029	0	0	0	2.59273	0	0	0	0	2.52189	0	2.537	0.953785	0	14.9883	0	0	1.02346	4.4751	0	1	1	NA	NA	1	1	0.964823	0.987001	0.931967	0.95883	0.99973	1	0	0	0	16
rna-XM_060979169.1	0	0	0	0	0	0	0	0	0	0	0	0	0	0	0	0	0	0	0	0	0	0	0	0	0	0	0	0	0	13.1507	0	0	0	0	0	0	0	0	0	0	0	0	0	0	0	0	0	0	0	0	0	0	1	1	NA	NA	1	1	0.382627	0.694382	0.367172	0.626711	1	1	0	0	0	16
rna-XM_060978751.1	0	0	0	7.82165	0	6.94809	0	0	0	0	1.18051	0	0	3.2931	0	0	0	0	0	0	0	0	0	3.83825	0	5.65255	0.839208	3.04864	0	0	0	0	1.55352	1.68121	0	0	0	0	0	7.58107	5.67614	0	0	0	0	1.7184	0	0	0	0	0	0	1	1	NA	NA	1	1	0.945496	0.979542	0.924669	0.954008	1	1	0	0	0	16
rna-XM_060992196.1	0	0	0	0	0	3.47405	8.04043	0	7.44797	0	0	0.742897	2.08422	6.5862	4.44274	10.7844	0	1.58936	2.22916	0	1.14689	3.21378	3.19843	15.353	5.37967	0.942092	1.67842	1.01621	7.64043	7.67125	1.17975	0	0	0.840607	8.32422	0	3.45698	2.72557	1.83507	0	2.27045	4.20316	7.0181	2.537	1.90757	1.7184	1.99843	0	7.91627	5.11728	4.4751	0	1	1	NA	NA	1	1	0.907994	0.96482	0.807612	0.887945	0.993069	1	16	28	1.47376	8
rna-XM_060992182.1	256.266	0	302.26	374.017	0	115.802	411.067	204.62	0	296.699	0	0	334.517	268.937	450.938	109.282	0	355.223	240.75	0	0	654.539	0	0	329.057	321.253	59.5838	390.226	313.258	216.987	441.226	239.939	199.628	140.381	222.484	126.086	160.75	133.553	267.002	379.053	353.056	387.531	303.338	402.114	143.068	256.9	309.757	264.193	351.708	219.02	287.301	288.187	1	1	NA	NA	1	1	0.602748	0.817542	0.366812	0.626711	0.911077	1	8	20	23.0977	0
rna-XM_060992174.1	0	0	0	0	40.7624	122.75	0	24.644	13.6546	76.9219	44.8592	0	12.5053	0	13.3282	194.838	15.2777	0	0	9.83999	0	0	251.61	36.8472	0	0	10.9097	0	0	0	14.157	140.471	0	103.395	24.9727	56.2539	10.3709	93.578	66.0624	6.82296	0	10.0876	76.4194	0	97.2861	48.9743	54.9569	49.5926	87.0789	68.5716	41.1709	137.406	0.238776	1	NA	NA	1	1	0.998028	0.99967	0.476778	0.708217	0.996037	1	10	20	8.84258	2
rna-XM_060992168.1	311.584	878.499	294.73	228.25	451.444	387.935	43.2173	311.411	518.875	24.3324	396.65	495.512	95.8739	263.448	34.4313	304.121	626.387	139.864	323.229	689.694	547.064	0	358.224	361.563	316.504	207.26	515.274	175.805	221.572	322.193	0	85.0418	308.374	235.37	161.187	358.861	330.142	238.942	254.157	54.5837	138.498	194.186	164.536	90.0634	389.144	217.377	151.881	376.002	149.278	181.152	192.429	269.948	1	1	NA	NA	1	1	0.687622	0.859367	0.696682	0.826528	0.876951	1	0	20	52.2649	16
rna-XM_060985622.1	1696.78	1955.75	1681.25	1736.41	1090.39	1705.76	1586.98	1225.48	1504.49	1235.46	1416.61	1561.57	1118.18	1591.67	1633.82	1477.46	1822.75	1424.86	1493.54	1709.47	1566.65	1726.87	1584.29	1403.26	1801.29	1478.14	1934.37	1467.41	1562.47	1528.77	1392.1	1309.04	1310.4	1569.41	1339.44	1651.73	1178.83	1380.05	1440.53	1162.94	1684.68	1801.47	1330.32	1692.18	1580.42	1540.54	1740.64	1774.51	1610.39	1464.57	1561.81	1560.1	0.0153915	0.243803	NA	NA	0.0805176	1	0.000721287	0.0258985	0.00220557	0.0366987	0.00167492	0.0181498	22	24	163.976	14
rna-XM_060997521.1	715.739	683.719	704.555	644.931	814.229	924.096	669.366	841.63	728.66	863.409	773.231	774.842	700.297	795.833	703.064	741.968	720.404	808.986	675.436	738.894	840.667	848.437	730.308	686.278	851.781	759.326	699.06	743.868	818.799	744.111	773.915	906.606	760.45	812.027	817.287	825.38	784.734	743.173	730.356	745.977	735.627	776.743	856.209	747.145	825.978	647.836	768.398	782.662	702.286	776.803	718.701	640.821	1	1	NA	NA	0.999916	1	0.160301	0.510392	0.0237664	0.153679	0.0101901	0.0663238	8	20	33.4413	0
rna-XM_060997522.1	1312.94	1295.89	1257.44	1123.47	1349.24	1234.44	1247.27	1388.28	1158.16	1159.32	1233.63	1262.93	1353.7	1129.53	1200.65	1237.33	1219.87	1346.19	1292.91	1201.37	1097.57	1194.45	1251.65	1301.17	1234.63	1098.48	1274.76	1394.24	1214.83	1197.81	1215.14	1295.37	1389.63	1170.13	1252.42	1242.44	1335.26	1399.13	1276.29	1406.29	1110.25	1236.57	1297.57	1274.84	1342.93	1375.58	1102.14	1222.68	1188.57	1216.89	1246.76	1303.53	0.774802	1	NA	NA	1	1	0.745442	0.888557	0.723463	0.840152	0.812052	1	18	20	21.3956	10
rna-XM_060998406.1	962.974	893.406	890.644	831.228	1118.93	1142.96	647.255	1226.97	559.839	566.71	1166.34	1216.12	1167.16	864.988	1165.11	923.865	1695.83	1131.63	1285.11	1225.53	1018.43	1085.19	717.514	790.679	408.855	1073.04	1184.12	1372.9	1404.57	1088.22	1169.13	1205.01	1115.43	601.875	791.558	838.959	814.983	1669.87	1026.72	984.781	652.756	671.664	1168.9	919.661	966.184	1390.18	949.256	1270.47	1400.05	579.276	1040.91	1346.09	1	1	NA	NA	1	1	0.797672	0.912099	0.454224	0.694116	0.87688	1	18	28	94.1379	10
rna-XM_060998407.1	229.172	116.272	205.45	240.338	529.911	114.644	65.3285	402.519	260.679	693.867	227.838	140.408	241.769	298.575	207.698	150.982	164.53	286.88	391.218	297.883	591.793	319.235	450.978	573.434	620.456	250.596	355.824	226.616	266.142	478.905	548.583	247.532	345.659	378.273	317.834	289.999	202.233	378.855	319.301	372.23	278.131	353.065	389.895	360.253	43.8741	226.828	302.763	131.646	490.808	416.547	166.474	411.001	1	1	NA	NA	1	1	0.884903	0.953946	0.964021	0.977742	0.743672	1	20	28	89.7788	12
rna-XM_060998408.1	843.308	638.005	521.693	533.294	332.214	694.809	956.812	460.021	610.734	293.559	349.43	234.756	350.148	697.04	389.851	1202.1	322.008	253.503	299.822	710.268	725.978	1102.33	784.681	698.561	824.883	427.71	187.983	485.75	290.336	353.973	641.783	745.634	388.381	701.067	990.583	499.496	679.297	0	418.395	950.666	1295.29	529.598	364.941	589.852	986.214	216.518	844.339	768.235	0	695.95	684.69	190.909	1	1	NA	NA	1	1	0.501112	0.765012	0.463202	0.699567	0.334015	0.767245	24	28	116.779	16
rna-XM_060979025.1	198.691	277.264	242.023	206.207	429.024	259.395	257.294	186.697	320.263	396.383	247.906	317.217	165.695	172.339	249.904	171.113	69.3374	370.321	108.114	90.349	81.4289	104.983	223.89	178.862	297.675	303.354	228.265	138.205	240.674	444.933	265.444	275.627	137.487	351.374	140.755	347.222	230.753	179.888	103.681	174.365	164.608	167.286	145.041	147.146	125.9	144.345	200.843	164.107	210.346	249.723	165.579	215.228	1.2349025565096e-05	0.00482253	NA	NA	0.00408382	0.524874	1.04023350391742e-05	0.00154841	0.00028713	0.0097629	4.31739561413892e-07	4.73910014790913e-05	6	24	74.3145	22
rna-XM_060979026.1	250.622	159.998	171.029	169.232	235.403	160.964	143.723	287.513	181.234	168.757	134.578	142.636	239.685	172.339	138.836	133.008	185.683	148.605	166.073	135.076	175.473	95.3421	200.435	148.156	164.08	144.14	273.582	175.805	297.977	370.412	87.3014	192.863	264.099	148.788	217.943	227.925	256.681	50.8774	143.135	203.931	90.8182	115.166	205.085	214.376	232.724	236.28	98.9225	174.927	271.415	129.979	111.877	171.453	1	1	NA	NA	0.996718	1	0.109625	0.435432	0.37575	0.633947	0.512853	1	6	24	19.4314	22
rna-XM_060997877.1	300.294	405.461	437.792	465.033	292.47	446.994	435.188	220.302	496.531	430.92	403.733	392.25	221.969	368.827	360.973	331.441	450.106	403.698	334.374	325.614	358.975	313.879	389.142	329.322	369.404	338.211	352.467	300.799	486.441	313.425	355.104	286.257	339.445	308.503	321.618	411.235	274.83	393.391	345.91	226.674	422.304	429.563	371.96	380.549	373.884	317.044	355.721	446.334	379.981	382.773	359.798	353.85	1	1	NA	NA	1	1	0.803071	0.91482	0.178394	0.450581	0.837404	1	6	28	23.3543	22
rna-XM_060979803.1	0	0	9.68091	0	0	0	0	0	0	0	0	0	0	0	0	0	0	0	0	0	0	0	0	0	0	0	0	0	0	0	0	0	0	0	0	0	0	0	0	0	0	0	0	0	0	0	0	0	0	0	0	0	1	1	NA	NA	1	1	0.457974	0.736001	0.667821	0.811554	1	1	0	0	0	16
rna-XM_060997878.1	389.479	379.623	348.513	351.263	447.367	356.669	385.941	399.532	327.711	446.618	380.123	451.681	412.675	392.977	388.74	376.017	360.79	375.09	411.28	374.814	377.325	275.314	351.827	377.683	386.44	307.122	443.102	390.226	352.733	316.713	375.16	356.113	343.329	374.911	390.482	344.313	386.317	411.561	390.869	333.567	355.326	396.778	303.338	427.484	422.527	353.131	378.703	378.707	439.918	357.186	403.654	317.371	1	1	NA	NA	1	1	0.609108	0.821037	0.912177	0.947387	0.877183	1	8	28	16.0517	0
rna-XM_060978099.1	133.213	193.787	129.079	160.699	120.249	130.856	123.622	124.714	111.72	176.606	165.271	177.552	146.937	118.552	129.95	119.348	135.149	157.347	156.041	178.014	183.502	116.767	111.945	136.642	164.08	114.935	141.826	145.318	120.973	154.521	123.874	105.543	137.487	144.584	128.647	128.026	147.786	168.985	161.486	144.798	138.498	142.907	147.38	106.554	165.959	144.345	134.894	143.368	121.006	153.518	144.993	141.054	1	1	NA	NA	1	1	0.512967	0.771654	0.3393	0.618859	0.295007	0.702968	18	20	10.9922	10
rna-XM_060978100.1	746.22	601.235	633.562	636.398	736.78	801.347	646.25	847.605	535.013	721.339	717.748	723.582	813.886	713.505	718.614	914.518	995.404	700.909	695.499	837.294	790.204	865.577	717.514	733.873	684.115	704.685	790.534	733.706	778.05	691.508	903.688	681.094	700.639	665.761	724.964	614.913	770.906	719.551	814.769	807.384	761.737	886.025	880.382	792.811	801.18	798.196	729.429	770.94	686.453	755.311	825.208	644.469	0.0388131	0.415049	NA	NA	0.453805	1	0.0102205	0.129415	0.00253356	0.0400511	0.00601735	0.0456896	14	28	33.0005	6
rna-XM_060977797.1	1069.09	872.537	1004.66	981.972	1058.8	1071.16	1070.38	1153.79	816.794	1007.05	956.21	994.739	1111.93	964.879	950.747	1006.55	1000.1	1070.44	1092.29	981.315	1043.67	1084.11	964.859	1089.29	939.649	986.37	982.712	1067.02	1028.91	866.851	1003.97	1150.34	1094.46	841.448	969.394	849.628	1005.98	1002.1	1017.54	1186.44	1189.72	1059.2	1157.21	938.688	1089.22	1046.5	1149.1	1189.32	1195.36	974.33	1206.49	1001.97	0.588027	1	NA	NA	0.950455	1	0.0484903	0.294741	0.0449417	0.215384	0.0295082	0.141426	22	24	23.9302	14
rna-XM_060977796.1	533.982	612.167	524.92	556.048	549.273	597.536	556.8	530.22	615.699	760.585	584.351	628.491	604.423	477.5	444.274	459.416	471.26	540.383	521.624	485.738	489.72	502.42	620.495	510.487	519.138	543.587	551.36	583.306	553.931	444.933	529.707	618.831	597.33	583.382	553.939	556.72	588.551	581.455	475.282	507.932	571.019	608.617	644.886	494.714	667.65	600.58	568.555	474.286	385.635	590.534	555.807	548.407	1	1	NA	NA	0.999969	1	0.413851	0.712317	0.090755	0.317119	0.119346	0.376154	2	28	44.927	18
rna-XM_060978826.1	11824.4	11957.1	12135.6	11704.7	13014.4	12505.4	11426.5	12913.5	12407.1	12968.4	12227.7	11841	11995.7	11969.3	11871	11846.3	11002.3	13234.6	11589.4	11286.5	12237.3	11954.2	12163.6	11888.6	13037.6	11230.7	12235.7	11631.6	12029.9	11344.7	12015.7	12645.4	12929.2	12856.3	11896.8	12616.4	12688	12150.6	11248	13341.9	11422.7	10526.4	12221.6	11859.2	11975.7	10185.8	11444	11492	11273.9	12091.1	11421.3	11111.6	0.0219662	0.297974	NA	NA	0.178399	1	0.00435115	0.0785591	0.0518741	0.232889	0.00959934	0.063517	6	28	151.562	22
rna-XM_060978843.1	952.813	977.877	1001.44	905.889	1107.72	928.728	987.968	1117.2	1041.47	1075.34	962.112	1109.15	1202.59	1034.03	1068.48	1156.09	1092.95	1171.36	1065.54	1002.78	1064.31	1026.27	1020.3	1078.55	1036.48	1055.14	973.481	1061.94	1074.75	1120	955.597	1068.34	1145.72	1039.83	1091.99	942.738	1150.31	1129.3	1030.39	1096.98	932.021	977.654	1126.8	971.669	1195.09	1064.55	1060.17	1164.98	1015.54	997.87	1052.54	885.233	0.0538641	0.498323	NA	NA	0.841536	1	0.0313153	0.236217	0.013335	0.109778	0.000368862	0.0059354	12	24	19.1781	4
rna-XM_060998862.1	190.788	230.556	203.299	195.541	221.136	180.65	146.738	215.822	112.961	135.791	164.09	191.667	202.169	199.782	191.038	176.145	161.004	170.062	251.895	208.429	232.818	170.33	226.022	182.701	239.395	210.087	250.084	162.594	131.161	136.987	126.233	166.287	163.12	138.7	113.512	143.544	226.432	224.405	195.435	191.043	200.935	198.389	174.673	187.738	217.463	167.544	183.856	184.845	139.1	175.011	156.628	179.965	0.00144106	0.0618679	NA	NA	0.0118403	0.890524	0.0030593	0.0632476	0.00169266	0.0312056	0.00195524	0.0203294	0	20	33.1903	16
rna-XM_060998860.1	349.967	258.382	376.48	241.76	370.938	352.037	405.037	442.099	255.714	356.352	270.336	240.699	415.801	344.678	389.851	387.52	472.435	321.846	373.385	345.294	77.9882	80.3444	378.481	419.904	654.527	242.118	333.166	190.032	318.351	396.713	543.864	385.725	323.91	242.936	382.914	305.517	325.82	363.41	149.558	402.555	98.7648	190.823	145.821	440.169	301.396	307.593	141.889	327.311	178.681	223.113	476.15	469.368	1	1	NA	NA	0.999968	1	0.20149	0.559723	0.173919	0.444871	0.112334	0.360774	10	24	38.8111	2
rna-XM_060998861.1	68.8645	182.855	63.4637	193.408	154.897	179.492	114.576	64.9706	214.75	139.715	158.188	302.359	58.3581	150.385	88.8549	108.563	12.9273	218.537	138.208	158.334	376.178	370.656	105.548	144.318	0	232.697	144.344	238.81	96.7788	109.589	0	130.6	187.2	210.992	80.2152	125.116	122.723	83.5842	326.642	91.7309	354.191	237.899	365.721	32.9809	230.816	180.432	310.757	183.944	288.378	317.271	11.6353	13.3758	1	1	NA	NA	0.999779	1	0.134982	0.474685	0.112356	0.356118	0.0594044	0.231807	22	24	39.9234	14
rna-XM_060997948.1	2613.46	2912.76	2751.53	2640.87	2717.83	2417.94	2759.88	1735.54	3450.89	2840.62	2966.61	2551.85	2917.9	2597.16	2702.3	2479.7	2183.54	2646.29	2381.86	2546.77	2683.71	2139.3	2274.08	2577	2840.47	2812.14	2714.84	2452.12	2523.89	2520.55	2504.61	2346.24	2641.77	2357.06	2582.02	2395.64	2660.15	2363.98	2213.09	2807.27	2487.28	2405.05	2393.17	2524.31	2658.2	2207.28	2284.21	1941.33	2204.11	2516.68	2438.93	2182.68	0.637027	1	NA	NA	0.997427	1	0.114488	0.445958	0.0733084	0.283	0.0842917	0.294767	6	28	120.523	22
rna-XM_060980174.1	826.374	728.439	841.163	855.404	1090.39	934.518	974.903	1169.47	1011.68	972.512	999.889	1084.63	1049.4	922.069	967.407	930.336	891.985	1062.49	908.384	885.599	994.349	975.917	917.949	968.006	935.166	866.725	914.737	820.084	1004.72	1116.71	1028.74	1155.66	1021.44	963.336	1129.82	902.972	990.425	1067.52	995.523	1040.88	912.723	975.132	956.802	927.272	913.726	1044.79	1033.19	965.704	998.58	929.298	1050.75	789.171	0.14934	0.861301	NA	NA	0.336925	1	0.00636914	0.0969381	4.28307230266751e-05	0.0025692	1.56848522594758e-05	0.000588619	10	20	49.1219	2
rna-XM_060980173.1	2660.88	2592.77	2814.99	2355.74	3038.84	2824.4	2575.95	2884.1	2877.4	3044.69	2904.04	2902.5	2655.29	2770.6	2730.07	2789.57	2647.75	2666.95	2914.63	2896.53	2750.23	2754.21	2685.61	2768.14	2661.14	2734.89	2829.81	2690.93	2903.36	2905.21	2635.56	2767.66	2742.75	2787.45	2781.05	2565.37	3035.23	2800.98	2632.4	3193.9	2655.3	2451.28	2809.58	2599.15	2698.26	2488.24	2748.85	2535.54	2494.75	2807.34	2668.95	2856.34	0.142285	0.842384	NA	NA	0.507098	1	0.00970857	0.125885	0.0814711	0.299627	0.0277908	0.135335	8	24	90.9494	0
rna-XM_060997804.1	7472.36	7851.84	7448.92	6885.9	6961.2	6968.94	6651.45	7594.09	6812.41	6841.34	6491.6	6264.11	7286.42	7236.04	7372.73	7894.19	7368.57	6916.91	7729.62	7490.92	7057.93	8507.94	7195.4	7325.68	6898.53	7294.62	7074.52	7809.6	7033.01	6543.58	7065.52	7061.51	6669.28	6772.77	7115.7	6951.24	6750.62	7293.63	7292.55	7697.06	7877.34	7211.78	7455.57	7356.02	7606.44	7089.25	7956.77	7360.45	7405.1	6739.46	7456.41	7894.14	0.000642125	0.039276	NA	NA	0.0173983	1	8.81697708721668e-05	0.0066608	0.000424484	0.0126558	1.14256832965418e-05	0.00046873	20	24	274.64	12
rna-XM_060997815.1	503.501	484.963	481.894	493.475	458.577	563.953	424.133	575.774	459.292	424.64	486.369	578.717	507.507	467.621	483.148	404.775	407.798	511.775	539.457	404.334	466.782	388.867	507.484	416.066	459.065	436.189	427.157	516.236	497.901	332.056	450.664	554.29	494.797	547.235	542.588	449.061	553.981	475.158	518.406	560.241	524.475	485.885	528.697	479.492	456.863	535.281	519.593	569.864	461.405	508.658	574.602	502.2	1	1	NA	NA	1	1	0.837351	0.931164	0.988249	0.992298	0.759636	1	4	28	22.369	20
rna-XM_060997790.1	1997.07	2058.11	2092.15	2082.69	1799.66	1640.91	2001.06	1628	2392.04	1876.74	2154.42	2199.72	1692.38	2149.3	1974.8	1843.42	1987.28	2190.94	1778.87	1747.94	1883.19	2003.25	1863.62	1817.79	2019.17	1962.38	1909.2	1528.38	2005.61	1535.35	1767.26	1744.12	1772.57	1888.85	2099.22	1843.77	1930.72	1801.6	1961.69	1726.21	1832.26	1875.45	1920.62	2148.84	1858.93	1596.39	2080.37	1856.57	1621.7	2199.41	1488.42	1764.39	1	1	NA	NA	1	1	0.477461	0.749109	0.160141	0.425999	0.828269	1	4	28	74.5826	20
rna-XM_060997781.1	677.355	721.482	932.594	642.797	814.229	997.051	866.357	668.375	431.982	976.437	767.329	661.178	886.834	905.603	881.885	655.692	581.729	712.829	522.739	866.814	638.815	544.2	608.767	716.217	777.363	658.522	633.602	776.387	952.507	667.399	556.842	662.871	974.059	913.74	687.884	959.226	852.146	738.63	656.036	642.117	502.906	602.733	540.394	575.898	726.784	579.1	874.315	864.715	766.747	726.654	737.496	813.491	0.0276799	0.344632	NA	NA	0.755734	1	0.0279156	0.222038	0.0828354	0.302706	0.00198396	0.0204509	6	24	54.4947	22
rna-XM_060986604.1	2678.94	2565.93	2830.05	2824.33	2579.24	2943.67	2875.46	3226.87	2733.41	2521.94	3108.27	2914.39	2362.46	2656.44	2765.61	2739.96	2847.54	2408.68	2485.52	2894.75	3088.56	2985.6	2954.28	2792.71	2566.1	2729.24	3030.38	2675.69	3007.78	2727.68	2783.03	2705.39	3015.39	2887.49	2686.45	3189.98	2365.44	2641.08	2637.91	2777.7	3032.19	2728.69	2689.49	2857.93	3000.61	2776.93	3060.6	2791.61	2871.34	2627.21	2777.25	3101.96	1	1	NA	NA	0.998447	1	0.226062	0.586081	0.0198648	0.139068	0.145648	0.431651	26	28	81.6304	18
rna-XM_060986593.1	713.481	951.045	805.667	534.005	686.846	795.556	919.625	556.357	1081.2	903.44	829.896	690.894	587.749	744.241	680.85	711.771	882.583	803.423	942.936	819.403	947.327	778.805	630.09	660.178	763.913	739.542	720.04	697.122	788.238	1071.78	927.283	766.895	933.668	938.118	730.261	661.468	730.287	876.726	576.211	653.488	635.727	727.987	619.153	688.794	613.284	1201.16	635.502	679.87	832.339	775.78	684.69	684.597	1	1	NA	NA	1	1	0.442819	0.732421	0.324431	0.604492	0.21273	0.563737	6	24	52.8344	22
rna-XM_060986586.1	736.06	579.372	660.453	895.223	776.524	643.856	525.643	671.363	840.379	754.305	569.004	578.717	773.244	661.914	759.709	414.841	553.524	442.637	694.384	629.759	596.38	391.01	746.3	783.002	481.481	919.482	815.71	820.084	576.852	1572.61	450.664	582.385	399.256	448.044	600.858	720.632	662.876	821.306	695.49	661.069	765.143	608.617	722.085	847.357	639.036	1492.43	1045.18	622.162	597.113	678.551	606.823	778.227	0.902216	1	NA	NA	0.99991	1	0.421025	0.717842	0.703432	0.82979	0.600472	1	4	20	39.1018	20
rna-XM_060998495.1	3130.51	3214.87	3111.87	3302.16	2798.34	3157.91	2753.85	3268.69	2913.4	2705.61	2692.73	2680.37	2952.29	3010.99	3225.43	3179.25	3780.65	3032.5	2893.45	3274.93	3046.13	3804.04	2768.77	3307.03	3174.01	2885.63	3325.78	3293.55	2765.84	2807.68	3663.12	3082.77	2689.93	3280.89	3185.91	3005.7	2597.92	3241.61	3357.25	2924.78	3342.11	3122.1	2902.38	2922.62	2996.79	3045	3399.34	3596.82	3007.05	2631.31	3212.22	3201.68	0.14934	0.861301	NA	NA	0.857107	1	0.0308233	0.234353	0.194993	0.471527	0.0155901	0.0892966	20	24	133.693	12
rna-XM_060998494.1	2076.09	1784.82	2157.77	1882.17	1800.68	2190.96	2010.11	2107.44	1871.92	1947.38	2324.42	2017.71	1677.79	2029.65	1932.59	2133.16	1962.6	2058.22	2177.89	2155.85	2401.58	2513.17	2439.33	2094.15	1502.72	2046.22	2214.67	1822.07	2200.44	2129.32	2079.9	2244.5	1782.67	1574.46	1965.27	2091.09	1601.45	2111.41	1898.38	2200.78	1958.27	2036.01	2060.98	1957.29	2149.83	2007.95	2073.38	1926	2128.34	2260.81	2060.33	2107.29	0.341081	1	NA	NA	0.953119	1	0.130658	0.470366	0.0876286	0.311857	0.142504	0.425437	20	28	88.3455	12
rna-XM_060979118.1	2619.11	2394.01	2546.08	2458.84	2818.72	2576.58	2518.67	2801.2	2861.26	2746.43	2809.6	2840.1	2710.52	2402.87	2637.88	2689.63	2922.75	2586.69	2659.39	2913.53	2744.5	2854.91	2663.22	2810.36	2440.58	2528.57	2528.53	2514.11	2316.32	2759.46	2578.93	2665.15	2765.27	2673.13	2799.97	2653.63	2734.47	2721.94	2682.87	2773.15	2810.82	2610.16	2722.24	2589	2616.23	2923.85	2557	2486.84	2882.65	2695.78	2724.44	2705.56	0.564749	1	NA	NA	0.919083	1	0.0875768	0.391486	0.0624725	0.260092	0.0135555	0.0817744	12	24	82.9328	4
rna-XM_060979119.1	42780.6	40661.4	38584.9	38870	46393.7	43571.5	45947.1	43112.1	37470.7	41712.9	42154.7	47186.6	43977	42735.7	43115.7	41246.8	45762.7	42045.8	43157.7	39584.5	43936	45362.5	43306.7	45735	43357.5	42020.1	43386.2	45121.9	44993.2	37447.8	46990.6	44562.7	47656.7	42327.9	46862.3	40531.9	49363.9	42727.9	44442.5	44337.1	45029.9	44566.9	45595.8	41002.9	45699.7	44119.9	44421.2	49367.2	44876.2	45508	46840.8	46399.4	1	1	NA	NA	1	1	0.808166	0.916433	0.62061	0.791158	0.852392	1	20	28	815.194	12
rna-XM_060979115.1	1748.71	1528.43	1584.44	1811.07	1101.6	1541.32	1181.94	703.474	757.21	1224.47	2117.83	1724.26	740.939	1593.86	2239.14	1344.46	1613.56	2148.82	1481.28	1618.23	1543.71	1535.11	1647.19	1166.06	2164.42	1267.11	1255.45	1993.81	1291.23	1943.02	1641.03	881.549	1889.08	1852.7	1509.71	1472.3	553.981	2068.71	1466.22	2281.9	1749.39	1645.96	987.993	1651.58	1454.52	1244.98	1914.5	2687.92	1354.81	1775.7	1717.54	1641.57	1	1	NA	NA	1	1	0.41074	0.711155	0.52058	0.733774	0.620038	1	22	28	175.555	14
rna-XM_060979116.1	2251.08	3381.82	3135.54	2903.96	2697.45	2267.39	2362.88	2798.96	2951.88	2874.37	1800.27	2069.71	3297.23	2360.06	1301.72	2585.38	2142.41	1869.88	2326.13	2099.5	2394.7	2188.58	2453.19	2953.15	1685.63	2862.08	3196.54	2158.44	2439.84	2452.61	2537.64	2834.47	1683.24	2109.08	2101.49	2351.02	2843.37	1932.43	2525.05	1678.45	2650.76	2286.52	2964.76	2785.62	2651.52	3118.03	2109.35	977.426	2202.98	2222.95	2087.19	1926.11	0.298968	1	NA	NA	0.999815	1	0.533996	0.783361	0.824736	0.897673	0.710977	1	2	20	214.382	18
rna-XM_060979117.1	448.184	45.7138	169.954	167.099	457.558	355.511	753.791	222.543	933.479	299.838	541.852	256.3	713.844	413.833	858.56	359.481	79.9143	529.258	337.718	411.49	422.054	386.725	170.583	577.272	453.686	494.598	898.792	337.383	236.853	686.029	214.714	207.289	601.99	398.448	474.481	368.56	446.815	251.661	430.323	310.824	88.5477	380.806	539.614	272.727	362.438	534.422	238.813	244.356	605.029	780.897	381.278	483.96	0.542258	1	NA	NA	0.926793	1	0.445748	0.73363	0.625805	0.79371	0.845445	1	10	20	44.1423	2
rna-XM_060985408.1	216.754	259.376	268.914	235.361	152.859	296.452	211.061	155.332	266.886	152.274	207.769	245.899	202.169	232.713	245.462	188.368	243.269	220.127	227.375	250.472	221.349	201.397	232.419	183.468	253.741	193.129	245.888	158.529	236.853	180.822	222.973	137.434	179.432	217.717	201.295	257.992	175.442	211.686	236.723	150.105	223.64	280.771	222.24	273.996	193.618	207.926	259.796	265.095	162.849	296.802	167.369	216.444	1	1	NA	NA	0.999995	1	0.235586	0.595262	0.317771	0.599169	0.181938	0.505311	22	24	17.2184	14
rna-XM_060998496.1	0	30.8071	5.37828	7.11059	2.03812	3.47405	14.0708	17.9229	0	0	9.44405	2.97159	8.33686	3.2931	21.103	6.47065	0	11.9202	4.45832	6.26181	10.322	17.1401	27.7197	7.67649	38.5543	14.1314	5.03525	16.2594	6.36702	18.6302	7.07849	7.59302	3.88381	5.88425	3.02699	3.87958	12.9637	7.26819	9.17533	9.09728	11.3523	7.56568	8.57768	3.80549	20.0295	16.3248	6.99452	5.4101	10.1781	13.3049	23.2705	9.72784	0.0583883	0.523946	NA	NA	0.489553	1	0.0122671	0.14282	0.0244261	0.156269	0.00103016	0.0128104	22	28	2.73548	14
rna-XM_060987978.1	7314.31	9739.02	8991.41	7626.11	6811.4	6304.24	6204.2	3816.09	5047.24	4812.33	5054.93	5753.74	6396.46	4835.37	6430.87	4705.6	6509.49	7058.36	7144.46	6009.55	4456.8	4950.29	6653.8	4568.28	6590.1	6972.42	7765.19	4835.14	4949.72	5454.26	4765.01	5127.57	5490.15	7652.89	3635.42	5708.8	7543.99	5839.08	6409.89	4801.85	6140.44	6862.07	4387.87	5854.12	6822.43	6930.3	6552.87	7193.64	6111.36	6639.16	7064.39	7914.81	0.0293054	0.35444	NA	NA	0.644383	1	0.0163109	0.166162	0.00326663	0.0470439	0.000138076	0.00295459	0	24	284.894	16
rna-XM_060987994.1	165.952	259.376	169.954	185.586	154.897	145.91	146.738	162.8	259.438	121.662	129.856	170.866	190.706	193.195	203.256	226.473	253.846	199.465	225.145	168.174	176.62	167.116	222.824	194.215	147.044	223.276	165.324	182.918	150.262	133.699	175.783	182.232	207.395	168.121	202.052	143.544	158.157	291.636	140.383	199.382	130.551	152.995	173.113	205.497	132.576	178.713	155.878	153.286	179.812	184.222	247.92	199.421	0.0568314	0.512012	NA	NA	0.91971	1	0.397877	0.703568	0.176523	0.448449	0.217638	0.573226	16	20	22.0301	8
rna-XM_060988004.1	6.77355	10.9316	0	0	0	9.26412	14.0708	2.98715	0	18.838	1.18051	0	1.04211	3.2931	13.3282	0.718961	0	1.58936	0	0	3.44066	2.14252	0	3.0706	17.0356	0	7.55287	1.01621	0	5.47946	17.6962	9.11162	0	0	0	7.75916	4.32122	5.45115	10.0929	8.33918	0	0	0	1.2685	0	6.01439	0.999217	0	9.04716	6.14074	9.84521	0	0.662793	1	NA	NA	0.936534	1	0.0436263	0.279645	0.054628	0.239955	0.999999	1	6	24	1.06602	22
rna-XM_060987988.1	108.377	55.6515	141.987	64.7064	93.7535	99.5893	135.682	138.903	90.617	37.676	95.621	70.5752	75.0318	104.282	116.622	97.0597	75.2135	89.0043	69.104	120.763	98.6321	112.482	63.9685	66.7855	83.3849	74.4253	99.0265	95.524	94.232	64.6577	57.8077	110.099	81.56	85.742	98.3772	70.8023	103.709	79.0416	74.3202	113.716	150.985	57.1629	113.849	83.7209	120.177	103.963	84.9335	117.219	50.8903	80.853	129.778	103.358	1	1	NA	NA	1	1	0.740291	0.886363	0.655691	0.809167	0.863126	1	0	20	5.66629	16
rna-XM_060987970.1	479.793	472.044	486.197	511.962	524.816	465.522	590.972	508.563	500.255	375.19	484.007	455.396	506.465	656.425	457.603	603.927	559.4	456.147	552.832	445.483	522.98	606.333	508.55	588.019	453.686	484.235	479.188	582.29	499.175	436.165	494.315	611.997	497.128	462.334	503.994	430.633	628.306	546.932	487.21	485.947	451.82	541.367	546.632	503.594	617.099	503.49	516.595	762.825	496.463	469.766	671.265	532.599	0.564749	1	NA	NA	0.96912	1	0.0921308	0.40131	0.0211789	0.144474	0.00554435	0.043237	20	24	10.9397	12
rna-XM_060991314.1	0	0	1.07566	5.68847	2.03812	15.0542	0	2.98715	3.72399	0	3.54152	0	0	4.3908	1.11069	7.90857	5.87605	0	12.2604	4.47272	11.4689	0	1.06614	9.21179	0	5.65255	0	4.06485	6.36702	5.47946	4.719	4.55581	7.76762	0	1.5135	4.84947	8.64245	7.26819	0.917533	0	17.0284	2.52189	2.33937	0	8.58407	5.15519	7.99374	3.60674	0	5.11728	0	2.43196	1	1	NA	NA	1	1	0.409562	0.710214	0.205111	0.484964	0.998186	1	16	28	1.33491	8
rna-XM_060985428.1	206.593	172.917	160.273	216.873	114.135	116.96	135.682	59.7431	52.1358	171.897	123.953	47.5454	140.685	152.58	166.603	46.7325	96.3673	241.583	164.958	192.327	160.564	149.976	156.723	150.459	104.904	107.398	172.038	137.189	81.4979	135.891	172.243	106.302	156.129	175.687	93.8367	111.538	117.537	238.942	117.444	242.594	129.416	162.242	92.0151	224.524	180.265	174.417	129.898	158.696	151.54	183.199	122.618	132.542	0.135527	0.824487	NA	NA	0.382417	1	0.024646	0.208079	0.113754	0.358432	0.0238928	0.12203	18	20	35.4088	10
rna-XM_060985419.1	6127.81	6034.22	5863.4	5613.1	5530.44	4934.3	5244.37	4283.58	5291.78	5083.12	4967.57	4902.38	5409.58	4803.54	5449.03	4886.06	5273.17	4954.04	5600.77	5011.24	4695.35	4769.25	5478.91	5289.1	4809.43	5615.81	5443.1	5179.64	4498.94	5796.18	4589.22	4619.59	4748.34	4964.63	4908.26	4985.26	5776.61	5896.32	5307.93	5249.89	5654.57	5367.43	4939.19	5417.75	4901.5	6395.02	5217.91	4709.5	5409.07	5261.59	4867.12	5886.56	0.164384	0.906122	NA	NA	0.955443	1	0.175855	0.529328	0.039257	0.20129	0.0591164	0.23095	0	20	257.997	16
rna-XM_060980162.1	185.144	580.366	427.036	211.185	436.158	705.231	576.901	450.313	552.391	554.152	445.051	750.326	303.253	455.546	614.209	419.873	460.683	440.253	348.864	529.57	506.923	532.416	597.04	469.801	552.313	425.826	437.227	441.037	696.552	486.576	855.318	496.583	563.929	568.251	474.481	730.331	392.367	397.025	715.676	280.5	397.329	527.916	370.4	653.276	500.737	345.398	488.617	485.106	569.971	418.594	489.576	643.253	0.422694	1	NA	NA	0.784211	1	0.0749061	0.365487	0.0615087	0.257718	0.0688497	0.256267	8	20	54.5948	0
rna-XM_060980163.1	203.207	124.222	425.96	561.737	315.909	317.296	287.445	342.029	311.573	65.933	219.574	257.042	94.8318	204.172	513.137	222.878	246.794	288.469	399.02	231.687	104.367	246.39	327.306	218.78	498.516	229.87	338.201	279.459	463.519	184.11	449.484	369.78	308.374	348.852	296.645	430.633	242.853	278.008	208.28	212.27	366.678	341.296	301.778	136.998	298.535	264.633	164.871	344.443	261.237	338.764	525.376	133.758	1	1	NA	NA	0.999351	1	0.19971	0.558674	0.380342	0.63731	0.171028	0.483848	0	28	53.5578	16
rna-XM_060980164.1	780.088	870.549	458.23	1092.19	408.643	841.877	573.886	566.812	1322.01	521.97	881.838	650.035	624.223	754.12	615.32	853.407	521.794	998.914	1009.81	564.458	682.397	637.399	678.067	804.496	864.334	818.678	815.71	520.301	646.89	504.111	440.046	382.688	698.309	845.651	649.289	739.06	576.451	670.491	522.076	414.684	568.749	802.803	611.355	769.978	1015.78	493.18	940.263	896.274	519.081	788.061	618.458	666.357	1	1	NA	NA	1	1	0.485464	0.755061	0.0841586	0.30479	0.0792852	0.282473	22	24	88.2771	14
rna-XM_060980165.1	549.787	754.277	860.525	608.667	465.71	302.242	527.653	475.704	707.557	674.244	652.82	421.966	490.833	670.695	697.511	572.293	599.357	689.783	617.478	462.479	697.306	831.297	334.769	496.669	576.522	512.498	612.622	562.982	481.347	483.289	415.272	299.924	462.95	759.069	307.24	480.098	515.09	636.875	454.179	235.013	585.777	666.621	752.497	791.543	590.393	594.566	541.576	394.938	379.981	684.692	607.718	634.742	0.388231	1	NA	NA	0.995786	1	0.0968532	0.410691	0.0356273	0.191068	0.0084204	0.0579834	18	24	35.9894	10
rna-XM_060980166.1	867.015	1313.77	1387.6	1321.15	568.635	1199.7	1325.67	1029.07	868.93	1029.81	968.015	1306.76	863.908	1090.02	969.629	1155.37	1441.98	1023.55	605.218	1218.37	1003.52	986.63	1748.47	846.717	1405.89	938.324	1216.01	1027.39	1163.89	1339.18	990.989	1071.37	948.426	1019.66	1035.23	1270.56	896.222	913.067	1190.04	1118.21	934.292	986.061	1090.93	1000.84	1346.74	949.415	1032.19	1514.83	1184.05	986.612	1138.46	1296.23	1	1	NA	NA	0.999758	1	0.144375	0.487926	0.505005	0.723459	0.208558	0.555199	22	28	80.3563	14
rna-XM_060980167.1	275.458	275.276	283.973	415.258	312.851	345.089	266.339	213.581	388.536	222.916	394.289	384.821	151.106	344.678	248.794	304.121	428.952	363.169	210.656	341.716	282.134	357.801	414.729	294.777	380.164	235.523	360.859	189.016	345.093	350.686	366.902	347.001	322.356	425.347	299.672	420.934	236.803	214.412	358.755	192.559	465.443	355.587	292.421	361.522	356.716	237.139	323.746	479.696	430.871	388.913	315.942	347.77	1	1	NA	NA	1	1	0.637828	0.83532	0.0783943	0.293796	0.632484	1	10	20	25.6441	2
rna-XM_060980168.1	196.433	165.961	198.996	349.841	169.164	182.966	134.677	216.569	168.821	213.497	145.202	169.381	145.895	209.661	241.019	204.185	256.196	278.138	179.448	214.691	222.496	78.2019	199.369	155.065	281.536	159.214	218.194	310.961	155.355	78.9043	176.962	111.617	136.71	152.991	169.511	129.966	180.627	222.588	235.806	99.312	163.473	226.97	226.919	247.357	164.051	213.081	173.864	231.733	73.5082	230.278	265.821	181.181	0.14934	0.861301	NA	NA	0.962877	1	0.0697747	0.355353	0.0259936	0.162059	0.00578122	0.0443686	18	24	19.8311	10
rna-XM_060979080.1	895.238	745.333	907.854	834.072	920.211	860.405	937.716	740.814	866.447	762.94	860.589	979.881	936.855	785.954	769.705	793.733	735.682	835.21	903.925	824.77	789.057	809.872	793.21	742.317	800.675	789.473	796.408	941.013	873.556	699.18	994.528	867.882	822.591	980.989	853.611	799.193	923.014	754.075	839.543	911.244	880.936	930.579	882.722	754.756	845.054	836.86	901.294	697.002	841.386	805.46	754.501	868.21	1	1	NA	NA	0.998828	1	0.224388	0.584422	0.563389	0.759296	0.256427	0.638848	4	28	42.4061	20
rna-XM_060995375.1	1520.66	1708.3	1474.73	1439.18	1935.19	1640.91	1862.37	2005.87	1978.68	2070.61	1611.39	1877.3	1945.62	1940.73	1887.06	1993.68	1834.5	2111.47	1772.18	1713.95	1835.02	2031.11	1752.74	1474.65	1850.61	1354.73	1481.2	1735.69	2089.66	1846.58	2291.07	1971.15	1889.08	1979.63	1978.14	1854.44	1598.85	1781.62	1865.34	1958.19	1868.58	1572.82	1932.32	1943.34	1413.51	1641.07	1915.5	1502.21	1760.8	1674.37	1776.61	1574.69	0.000321202	0.0260906	NA	NA	0.0411226	1	0.00050122	0.0203971	0.000268794	0.00939376	2.40344680976134e-06	0.000160549	10	24	146.933	2
rna-XM_060995358.1	1774.67	1585.08	2048.05	1743.52	1776.22	1587.64	1544.77	1421.14	1289.74	1650.68	1443.76	1317.16	2279.09	2071.36	1423.9	2498.39	2513.78	1994.65	1651.81	2041.35	2179.08	2440.33	1396.65	2124.09	1903.51	1844.62	1816.89	1703.17	1393.1	1546.3	1690.58	2013.67	1790.44	1538.31	1446.14	1313.24	2055.17	1727.1	1903.88	2227.32	1832.26	1564.41	1935.44	1878.65	2169.86	1546.56	1758.62	2149.61	1755.15	2204.52	1982.47	1928.54	0.00310509	0.0973072	NA	NA	0.0563602	1	0.000666405	0.0247074	0.000412728	0.0124816	3.33459020650131e-05	0.00105476	20	28	191.051	12
rna-XM_060995366.1	888.465	965.952	1090.72	1178.94	601.245	739.972	797.008	1376.33	984.373	533.744	715.387	791.928	645.065	692.649	1181.77	1150.34	782.69	1064.87	912.842	1240.73	1012.7	900.929	1304.96	779.164	1110.9	1074.93	991.944	1364.77	890.11	913.975	745.601	1034.93	365.855	690.979	654.587	940.798	822.761	860.372	1134.07	1452.53	762.873	1044.9	897.538	1063	984.306	886.693	1119.12	1209.16	952.214	544.479	888.754	991.024	0.0864005	0.645762	NA	NA	0.550969	1	0.0229265	0.200133	0.0375601	0.19676	0.00356546	0.0314117	22	24	128.263	14
rna-XM_060995349.1	378.19	159.004	249.552	169.943	154.897	349.721	213.071	192.671	101.789	182.886	280.96	134.464	133.39	84.523	211.03	111.439	176.282	183.571	256.354	346.189	232.818	295.667	282.528	218.78	320.987	222.334	198.892	149.383	160.449	120.548	250.107	172.362	250.894	284.966	279.997	161.972	138.279	120.834	329.394	87.1823	261.102	103.398	279.944	310.782	201.249	211.363	279.781	119.924	283.855	289.638	278.351	282.107	0.298968	1	NA	NA	0.974303	1	0.0615743	0.332707	0.0913936	0.318349	0.0358456	0.161651	22	28	45.1011	14
rna-XM_060995382.1	106.119	59.6267	77.4473	43.3746	99.8679	119.276	90.4549	102.31	227.163	64.3632	219.574	184.981	103.169	15.3678	132.172	136.603	47.0084	112.05	79.1353	36.6763	58.4911	80.3444	68.2331	101.33	29.5882	74.4253	66.2974	81.2971	129.887	179.726	88.4812	82.0046	166.227	128.613	154.376	99.8992	73.4608	44.5177	62.3922	24.2594	76.0602	67.2505	85.7768	59.6194	122.085	129.739	95.9248	173.123	96.1261	71.6419	62.6514	77.8227	0.0113492	0.203955	NA	NA	0.112812	1	0.0116919	0.139518	6.36381725561455e-05	0.00332836	0.00190129	0.0198908	8	20	31.958	0
rna-XM_060995393.1	41.7703	16.8942	13.9835	22.0428	36.6862	37.0565	30.1516	21.6569	93.0996	13.3436	20.0686	47.5454	40.6422	18.6609	32.2099	36.667	16.453	23.0458	27.8645	31.3091	22.9377	51.4204	43.7118	19.1912	45.7272	21.6681	28.5331	33.535	56.0298	48.2193	17.6962	19.7418	45.0522	28.5807	52.2156	52.3743	21.6061	21.8046	14.6805	43.9702	30.6511	13.4501	35.0905	38.0549	31.4749	33.5088	9.99217	39.6741	37.3195	53.2197	27.7456	10.9438	1	1	NA	NA	0.999387	1	0.199165	0.558238	0.24935	0.531976	0.635205	1	10	20	5.70404	2
rna-XM_060978296.1	1356.97	928.188	1041.24	1210.93	1428.72	1221.71	1379.94	1224.73	1216.5	1386.16	1384.73	1263.67	1371.41	1115.26	1168.44	1144.59	1168.16	1203.94	1218.24	1091.34	1219.14	1252.3	1278.3	1227.47	1111.8	1130.51	1116.99	1207.26	1315.43	1380.83	1328.4	1397.12	1280.1	1282.77	1304.63	1278.32	1201.3	1489.98	1120.31	1268.31	1239.67	1220.6	1374.77	1333.19	1351.51	1308.56	1288.99	1223.59	1338.98	1125.8	1376.54	1332.71	0.0820725	0.626559	NA	NA	0.992617	1	0.187884	0.546139	0.0485845	0.224712	0.0359866	0.162036	8	20	42.1986	0
rna-XM_060997474.1	2778.29	2740.84	2380.43	2305.25	2458.99	2545.32	2046.29	1710.14	3670.61	2185.99	1609.03	1577.17	1924.77	2811.21	2022.56	1957.01	2022.54	2563.64	2187.92	2483.26	2198.58	1596.18	2144.01	2055	2461.2	2316.6	2179.42	2404.36	1922.84	2745.21	2044.5	2082.77	2291.45	1712.32	1903.98	2118.25	2124.31	2758.28	1876.35	2437.31	2230.72	2111.67	1977.55	1968.71	2151.74	2686.71	1769.61	1855.67	2338.69	1775.7	1955.62	1910.3	1	1	NA	NA	1	1	0.926943	0.973584	0.842116	0.907263	0.80338	1	0	28	193.398	16
rna-XM_060997475.1	2746.68	2351.28	3031.2	2686.38	2885.98	2197.91	3069.44	3305.28	3378.9	2857.1	3682	2622.43	3691.15	2706.93	3045.5	2732.05	2755.87	2138.49	2967.01	2244.41	2454.33	2794.91	2392.42	3060.62	2048.76	3451.82	2677.91	2738.69	2923.74	2644.39	2547.08	2625.67	2769.93	3011.06	2802.99	2653.63	2868.43	2564.76	2815.91	2654.13	2725.68	2924.56	2867.29	3394.5	2862.31	2522.61	3246.46	2296.59	2579.57	3186.02	2292.14	3019.28	1	1	NA	NA	0.999763	1	0.240324	0.601392	0.669549	0.812511	0.596461	1	8	28	238.426	0
rna-XM_060997471.1	606.233	398.505	564.72	339.886	496.282	565.111	533.684	409.987	407.156	420.716	429.704	392.25	458.528	478.598	482.038	586.672	474.785	334.561	292.02	403.44	591.793	608.475	518.145	399.945	672.459	689.611	443.941	436.972	757.676	279.453	339.768	185.27	473.825	520.336	381.401	466.519	425.209	417.013	469.777	387.393	712.923	394.256	536.495	660.887	474.985	320.481	503.605	257.882	529.259	481.024	289.986	237.116	0.745412	1	NA	NA	0.999903	1	0.824421	0.924713	0.985695	0.990773	0.825002	1	2	20	63.4083	18
rna-XM_060997470.1	0	0	0	86.7492	0	0	0	0	0	0	0	0	0	0	14.4389	0	0	0	0	0	0	0	0	0	0	0	0	0	0	0	0	0	0	20.1746	0	0	0	0	7.34026	0	0	0	26.5128	0	0	0	0	0	0	41.9617	0	0	1	1	NA	NA	1	1	0.653992	0.842543	0.527094	0.738114	1	1	0	0	0	16
rna-XM_060997472.1	92.5719	48.6951	88.2038	27.7313	274.127	162.122	263.324	125.46	53.3771	171.897	148.744	154.523	206.337	81.2299	88.8549	82.6805	231.517	164.499	112.573	138.654	33.2597	80.3444	117.276	184.236	91.4544	12.2472	163.646	109.751	7.64043	116.165	214.714	393.318	124.282	93.3074	90.8097	104.749	55.3117	86.3098	128.455	207.721	55.6261	36.9878	109.95	27.907	60.0885	199.334	54.9569	120.826	113.09	144.307	103.822	151.997	0.479299	1	NA	NA	0.999039	1	0.175956	0.52948	0.061259	0.257208	0.104387	0.342691	6	24	9.13961	22
rna-XM_060997469.1	0	139.129	0	144.345	34.648	0	0	237.479	202.337	160.123	95.621	245.899	140.685	127.333	94.4083	0	78.7391	164.499	349.978	57.2508	0	116.767	0	94.4209	73.5222	96.0934	63.7798	142.27	234.306	371.508	298.476	164.769	0	240.414	255.024	164.882	404.467	136.279	201.857	262.305	20.4341	198.389	93.5747	0	173.589	108.259	59.953	277.719	218.263	132.026	286.406	378.17	0.0254047	0.328594	NA	NA	0.531635	1	0.290227	0.641388	0.754846	0.857668	0.548804	1	10	20	47.6675	2
rna-XM_060997473.1	118.537	170.93	244.174	161.41	107.001	90.3252	7.03538	44.8073	40.9638	0	49.5813	78.7471	57.3159	68.0574	119.954	54.641	121.047	254.298	104.771	309.512	153.683	0	276.131	133.571	81.5917	20.726	158.61	98.5727	6.36702	24.1096	41.2912	0	99.4255	0	70.3775	27.1571	35.434	158.992	94.5059	19.7108	48.8148	170.648	81.8779	210.571	83.9331	116.851	130.897	0	36.1886	65.5012	120.828	0	0.000531614	0.0351645	NA	NA	0.00805032	0.720167	0.000952613	0.0308177	0.00483081	0.0604076	0.000763565	0.0101539	0	20	52.7129	16
rna-XM_060979253.1	334.162	485.957	106.49	834.072	864.163	1102.43	826.155	1108.98	379.847	652.266	834.618	1489.51	1148.4	434.689	185.485	1285.5	0	1246.06	1077.8	431.17	856.723	851.651	429.655	733.873	747.774	400.389	876.133	1148.32	1337.08	1086.03	1602.1	1332.57	1666.93	1432.4	1112.42	450.031	986.103	768.611	801.924	1131.1	841.203	921.332	819.559	638.054	826.932	648.695	399.687	0	758.831	1283.41	1040.91	0	0.0377632	0.413177	NA	NA	0.476813	1	0.00956596	0.124986	0.0360586	0.192405	0.00148504	0.016597	8	24	250.758	0
rna-XM_060979236.1	2945.37	3351.02	2731.09	2544.88	1756.86	2633.33	2652.34	1413.67	1340.63	2228.38	1792.01	1808.21	1714.27	2444.58	2725.62	1115.11	1327.99	1826.18	2299.38	1959.05	1232.9	2373.91	3461.76	2390.46	2183.25	3175.79	2658.61	1670.65	1478.42	1701.92	1235.2	1684.89	2153.96	1734.17	1795.76	2644.9	2041.35	2043.27	2565.42	1482.86	2549.72	3014.5	2716.01	2124.73	2451.23	2395.45	2499.04	2404.79	2088.76	1808.45	2098.82	2998.61	0.0433425	0.444973	NA	NA	0.172712	1	0.013995	0.153175	0.0453261	0.216348	0.00400372	0.0342043	2	20	412.582	18
rna-XM_060979245.1	627.683	1554.27	1796.35	1260	1432.8	1313.19	1760.85	1052.97	2781.82	2360.25	1939.57	2569.68	477.286	1378.71	1742.67	845.498	2597.22	1417.71	1115.7	1151.28	1346.44	533.487	1075.74	1212.89	1699.08	1054.2	1195.87	1545.66	1659.25	1012.61	1095.99	332.574	1391.18	1787.13	1235.01	1748.72	1286.86	825.848	979.925	722.476	652.756	1224.8	776.67	1064.27	1245.64	729.46	1327.96	1834.93	856.088	1202.56	1099.98	1095.6	0.662793	1	NA	NA	0.99359	1	0.0899963	0.396064	0.00271117	0.0416839	0.0215802	0.113208	8	24	100.878	0
rna-XM_060979260.1	231.43	120.247	47.3289	37.6861	475.901	261.711	232.168	460.768	291.712	322.601	419.08	98.8053	192.79	355.655	197.702	320.657	110.47	258.271	295.364	302.356	181.208	146.762	374.216	65.2502	232.223	131.893	297.919	214.421	417.677	305.754	194.659	288.535	423.335	343.808	266.375	337.523	260.138	182.613	178.919	498.076	343.974	49.5972	240.175	145.877	69.6263	114.273	57.9546	0	72.3773	414.5	282.826	27.9675	0.000642125	0.039276	NA	NA	0.0407583	1	0.000284231	0.0143988	0.00263062	0.0410578	2.36011748569646e-05	0.000809576	10	24	95.5201	2
rna-XM_060986140.1	10196.5	9068.22	9041.97	9396.64	9845.14	8916.72	9242.48	8437.21	12665.3	9464.53	9828.89	8940.02	9222.66	10197.6	9100.96	9360.15	9586.19	9173.8	9651.16	9163.71	9491.62	9657.4	9062.21	9402.17	8347.46	9296.56	9073.52	8890.85	9143.05	9643.86	9463.95	9312.84	9735.93	8871.77	9967.12	8796.95	9544.72	9610.37	9159.73	9207.97	9216.91	8889.68	9243.62	9631.7	9292.73	9816.35	9294.72	8560.59	9709.87	9404.54	9398.6	9257.25	1	1	NA	NA	1	1	0.307494	0.65534	0.479481	0.709251	0.85701	1	14	28	223.794	6
rna-XM_060986154.1	13669	14153.4	12874.5	13975.9	14654.1	13423.7	14070.8	12033	19456.6	12763.5	13337.4	14802.2	13900.7	12923.2	12666.3	12430.8	12476	13864	13291.4	11928.8	13083.7	12403	13358.8	12951	13484.1	13913.8	13184.8	13251.4	13416.6	12484.4	12192.7	14812.5	13873.7	12678	14195.1	12448.6	15050.8	12484.9	13195	13254.7	12185.5	14794.3	13619.8	13267.2	13954.8	13567.6	13117.7	13623.5	12657	14128.8	14089.4	12738.6	1	1	NA	NA	1	1	0.37456	0.694382	0.513105	0.728817	0.511796	1	2	28	532.932	18
rna-XM_060998601.1	2341.39	2080.97	2517.04	2103.31	2591.47	2663.44	2298.56	2596.58	2087.91	2378.3	2444.83	2256.18	2495.85	2319.44	2614.55	3027.54	2958.01	2496.89	2335.05	2621.02	2727.29	3344.47	2436.14	2454.17	2515.89	2180	2431.19	2751.91	2353.25	2609.32	3320.99	3117.69	2437.48	2241.9	2720.51	2249.19	2510.63	2393.96	2703.97	3033.94	2937.97	2516.85	2857.93	2476.11	2418.8	2262.27	2541.01	2581.52	2397.5	2656.89	2890.91	2481.81	1	1	NA	NA	1	1	0.545695	0.788814	0.0925082	0.320343	0.344145	0.784262	16	28	148.147	8
rna-XM_060979232.1	97.0876	97.3902	105.414	68.2617	103.944	88.0092	67.3386	89.6146	101.789	57.299	84.9964	130.007	142.769	151.483	79.9694	161.766	126.923	115.229	133.75	48.3054	49.3161	82.4869	42.6457	69.0884	69.0391	91.3829	48.6741	88.4105	94.232	104.11	42.471	91.8755	83.8903	57.1613	62.0533	66.9227	114.08	110.84	58.7221	87.9404	97.6295	69.7724	92.0151	84.9894	81.0717	98.8079	63.9499	108.202	65.5919	46.0555	74.2866	41.3433	0.217844	1	NA	NA	0.519728	1	0.0136334	0.150955	0.0257747	0.161202	0.0464116	0.194086	10	28	21.7695	2
rna-XM_060979231.1	77.8959	59.6267	69.9177	106.659	90.6963	69.4809	77.3892	44.0605	37.2399	96.5448	55.4838	56.4602	118.8	90.0115	88.8549	85.5564	15.2777	83.4415	69.104	71.5636	96.3384	27.8527	70.3654	86.7444	35.8645	56.5255	69.6543	50.8107	40.749	55.8905	66.0659	55.429	67.5783	84.9014	71.891	55.284	94.2027	91.7609	79.8254	92.489	23.8398	61.3661	92.7949	54.5454	43.8741	68.7359	88.9303	55.0027	137.969	111.557	62.6514	74.1748	0.542258	1	NA	NA	0.999997	1	0.772972	0.901879	0.0524101	0.234014	0.207445	0.553632	16	20	14.0764	8
rna-XM_060979233.1	2.25785	1.98756	8.60525	0	0	9.26412	0	0	21.1026	0	0	0	2.08422	0	12.2175	0	0	5.56277	10.0312	0	14.9095	0	7.463	0	0	0	1.67842	8.12971	20.3745	0	0	0	4.66057	0	16.6484	1.93979	6.91396	26.3472	0	3.79053	7.94659	15.972	0	39.3234	0	2.5776	0	0	0	0	0	0	0.542258	1	NA	NA	0.999478	1	0.126715	0.464537	0.367275	0.626711	0.999999	1	18	20	1.32663	10
rna-XM_060978008.1	55887.5	44120.7	43125.2	50003.1	29274.5	31451.7	35902.5	25487.9	38736.9	34096.8	48392.5	31069.4	24232.1	43321.9	34065.8	56439.9	31086.7	36027.7	34495.2	50983.7	39982.7	50662	38969.6	48324.3	31970.5	45052.7	31833.7	47751.9	38943.3	38031.9	43214.2	59012.2	35630.8	24598.7	38521.5	27848.6	20579.4	31538.5	31325.5	40134.9	45361.4	32717.4	36794.4	36730.6	39653.6	33684.9	43962.6	30380.4	32788	28741.7	37478	38259.6	0.637027	1	NA	NA	0.997988	1	0.148228	0.49375	0.593279	0.776723	0.114386	0.365402	22	24	3955.05	14
rna-XM_060978009.1	107.248	116.272	121.549	0	0	0	278.4	219.556	132.822	240.97	87.3574	0	0	0	0	0	189.209	398.135	0	121.658	0	316.021	99.1513	247.951	23.3119	0	0	0	16.5543	85.4796	0	0	58.2571	116.844	12.8647	0	57.9044	112.657	33.0312	37.1472	208.882	155.517	40.549	177.59	19.0757	14.6064	12.9898	0	42.974	0	76.0766	0	0.160543	0.903591	NA	NA	0.855768	1	0.302672	0.651478	0.0719265	0.280056	0.999856	1	0	20	24.6805	16
rna-XM_060979161.1	68.8645	70.5582	104.339	61.1511	88.6582	104.221	106.536	64.9706	83.169	90.2655	41.3177	71.3181	84.4108	42.8103	66.6412	56.7979	110.47	85.0309	69.104	28.6254	66.5193	63.2043	69.2993	56.806	76.212	77.2515	66.2974	33.535	66.217	50.4111	88.4812	69.8558	52.8198	73.1329	93.0799	91.1701	53.5832	74.499	88.0832	41.6959	47.6795	81.5412	46.7874	91.3319	61.0423	46.3967	58.9538	45.9859	66.7228	75.7358	111.877	74.1748	0.716963	1	NA	NA	0.999808	1	0.145307	0.488843	0.276237	0.559123	0.0819378	0.289213	4	28	8.89629	20
rna-XM_060979162.1	0	0	0	0	0	0	0	0	0	0	0	10.4006	0	0	0	0	0	0	12.2604	0	0	0	27.7197	0	0	0	0	14.227	0	0	0	0	0	0	0	0	0	0	0	0	0	0	0	0	0	0	0	0	0	18.4222	0	0	1	1	NA	NA	0.998643	1	0.368917	0.691413	0.718025	0.837825	1	1	0	0	0	16
rna-XM_060979264.1	144.503	215.65	225.888	236.783	194.64	193.389	224.127	152.345	258.196	200.154	223.116	181.267	223.011	206.368	241.019	260.264	226.816	223.305	221.802	210.218	208.733	221.751	240.948	196.518	205.324	213.855	213.159	196.129	216.479	180.822	201.737	197.418	184.093	226.123	227.781	198.828	247.174	247.119	238.559	288.081	131.686	234.536	200.406	195.349	168.82	211.363	183.856	263.292	209.216	157.612	208.54	188.477	0.0173497	0.262729	NA	NA	0.519206	1	0.021663	0.195523	0.0130443	0.108361	0.000814474	0.0107121	14	24	11.6473	6
rna-XM_060978315.1	213.367	229.563	351.74	246.737	264.956	318.454	331.668	466.743	698.868	420.716	422.621	323.16	383.496	347.971	340.981	306.277	411.324	269.397	294.249	253.156	236.258	329.948	334.769	254.86	277.95	345.748	384.357	323.156	318.351	327.672	322.071	312.832	288.955	393.404	323.888	434.513	247.174	332.52	323.889	246.385	311.052	379.965	378.198	296.829	350.039	356.567	297.767	280.424	282.724	342.858	325.787	347.77	0.156703	0.884916	NA	NA	0.630546	1	0.0293514	0.227666	0.0257445	0.161064	0.0965896	0.325065	10	20	41.9568	2
rna-XM_060977677.1	0	0	15.0592	9.95483	2.03812	12.7382	0	10.455	50.8945	72.2124	5.90253	10.4006	2.08422	60.3735	2.22137	0	0	18.2777	10.0312	44.7272	16.0564	24.639	0	1.5353	7.1729	7.53674	11.7489	5.08107	36.9287	5.47946	0	15.186	27.1867	13.4497	47.6751	36.856	28.5201	29.0728	25.6909	0	5.67614	11.7688	17.9352	21.5645	11.4454	0	34.9726	39.6741	0	29.6802	1.79004	0	0.469524	1	NA	NA	0.915695	1	0.0371517	0.258525	0.0301561	0.176159	0.0355174	0.160564	12	24	7.35431	4
rna-XM_060977674.1	139.987	156.023	196.845	167.099	133.497	184.124	97.4903	181.47	193.647	113.813	133.397	149.322	96.9161	174.534	59.977	191.963	110.47	141.453	119.26	126.131	118.129	71.7744	229.221	168.883	103.11	167.692	157.771	52.8431	94.232	73.4248	202.917	119.97	154.576	189.977	99.1339	145.484	125.316	165.351	104.599	169.816	132.822	157.198	100.593	135.729	227.001	129.739	154.879	67.6263	144.755	108.486	159.313	161.725	1	1	NA	NA	1	1	0.867372	0.944502	0.940152	0.963561	0.843912	1	4	28	16.9427	20
rna-XM_060977676.1	0	202.731	209.753	251.004	131.459	165.596	301.516	0	158.89	137.361	0	193.153	0	611.419	0	108.563	307.905	317.078	0	247.789	0	0	176.98	121.289	232.223	65.9464	214.837	0	235.58	154.521	214.714	148.823	201.958	115.163	0	199.798	0	0	0	200.898	0	0	240.175	0	198.387	0	196.846	192.96	0	0	103.822	0	1	1	NA	NA	1	1	0.875944	0.949104	0.92219	0.952679	0.997688	1	6	24	29.1315	22
rna-XM_060977675.1	229.172	0	0	0	172.221	75.271	0	165.787	0	0	243.184	42.3451	258.443	18.6609	324.32	136.603	0	0	181.677	0	278.693	317.093	62.9024	136.642	0	109.283	16.7842	272.345	25.4681	69.0413	0	74.4116	0	84.0607	212.646	0	265.323	162.626	269.755	139.492	256.561	260.596	0	260.042	0	176.995	0	0	236.357	250.747	130.673	239.548	1	1	NA	NA	1	1	0.311898	0.658072	0.249616	0.532431	0.999217	1	18	24	45.7147	10
rna-XM_060992609.1	778.959	472.044	634.637	966.329	701.113	1371.09	610.068	751.269	561.08	1150.69	1113.22	451.681	264.695	562.023	554.232	818.897	974.25	865.408	620.822	848.923	1052.84	799.159	492.558	635.614	1155.73	573.734	994.461	1102.59	1084.94	1092.61	1078.29	820.805	699.086	1063.37	823.341	1038.76	475.335	675.942	688.15	648.181	170.284	901.997	858.548	1099.79	529.351	714.853	535.58	793.482	841.386	1165.72	664.104	886.449	0.520532	1	NA	NA	0.940585	1	0.0446832	0.283521	0.0511241	0.231271	0.0455349	0.191533	26	28	52.0246	18
rna-XM_060992616.1	887.336	952.039	628.183	665.551	399.471	264.027	374.885	543.662	631.836	233.905	257.35	213.954	602.338	777.172	796.362	467.325	660.468	570.581	725.592	746.05	626.199	609.546	1004.31	584.949	548.727	869.551	781.303	468.474	506.815	296.987	534.426	303.721	389.934	322.793	317.834	493.676	564.352	688.661	859.728	445.009	1297.56	868.372	430.444	328.541	720.108	496.617	921.278	623.965	752.045	309.084	729.441	614.07	0.000274296	0.0234039	NA	NA	0.0110383	0.856669	8.29853264027614e-05	0.00643857	0.000251026	0.00892809	2.36011748569646e-05	0.000809576	20	24	167.16	12
rna-XM_060992623.1	28.2231	408.443	293.654	246.737	35.6671	23.1603	599.012	147.864	566.046	175.037	205.408	938.279	224.053	208.563	438.721	200.59	150.427	0	266.385	272.836	0	197.112	341.166	433.722	0	0	326.452	0	235.58	219.179	344.487	104.784	313.035	328.678	266.375	459.73	115.809	153.541	219.29	0	304.241	0	230.818	161.099	457.817	133.176	186.854	272.309	38.4504	108.486	326.682	190.909	1	1	NA	NA	0.999991	1	0.190528	0.549402	0.0519355	0.232956	0.455693	0.951285	10	20	88.9984	2
rna-XM_060979259.1	740.575	582.354	630.335	736.657	564.559	487.524	581.926	686.298	464.257	624.794	481.646	523	546.065	596.051	647.53	655.692	609.934	708.061	600.759	635.127	578.03	652.397	634.355	551.172	541.554	591.634	589.963	611.76	495.354	609.316	655.94	638.573	524.314	617.846	578.912	472.339	603.243	688.661	546.85	592.84	736.762	644.764	679.976	600	601.838	678.767	571.552	567.159	672.883	611.003	606.823	572.727	0.27347	1	NA	NA	0.324924	1	0.0133668	0.149809	0.00811208	0.0819571	0.00520111	0.0413867	20	24	32.0066	12
rna-XM_060979258.1	57825.8	45840	43010.1	49395.1	53500.6	40025.6	49042.6	59560.1	40690.7	47650.8	45830.8	40242.7	45463	49175.9	45111.6	52608.5	47579.6	43149.6	60263.2	54901.8	53801.5	52403.8	49110.8	65459.7	44333	52333.2	43340.1	61943.3	42776.2	62544.8	53811.9	60246	49135.6	40702.2	47244.5	42223.4	43199.3	51949.4	45772	53415.5	60150	43892.7	50963.1	54010.1	52727.2	71597	58371.3	45636.9	55840.2	46158.9	46899	50463.2	0.156703	0.884916	NA	NA	0.769052	1	0.0213838	0.19435	0.0147295	0.115711	0.0013134	0.0151714	22	24	2820.52	14
rna-XM_060991332.1	1331	1366.44	1296.17	1560.77	1514.32	1294.66	1619.14	1404.71	1102.3	1488.99	1401.26	1414.48	1058.78	1028.55	1457.22	1404.85	1210.47	1478.11	1472.36	1522.51	1412.96	1335.86	1439.29	1537.6	1280.36	1261.46	1105.24	1214.37	1340.9	1789.59	1353.17	1703.87	1510.02	1238.21	1509.71	1353.97	1203.03	1257.4	1158.84	1473.76	1121.6	1154.19	1096.38	1400.42	1208.45	1680.59	1518.81	1284.9	1526.71	1195.4	1136.67	1096.81	1	1	NA	NA	1	1	0.327575	0.665801	0.0243374	0.155951	0.282156	0.680895	0	24	65.605	16
rna-XM_060996063.1	964.103	860.611	974.545	867.492	1520.44	1032.95	1538.74	896.893	1072.51	1860.25	1417.79	1363.22	1261.99	1093.31	562.007	545.691	431.302	1134.8	806.957	606.501	1082.66	964.133	958.462	803.729	1294.71	860.13	1011.25	934.916	1253.03	1212.06	642.963	972.666	1384.97	1350.02	873.287	1498.49	1364.64	860.372	1108.38	739.912	804.876	775.903	1169.68	895.56	643.805	890.989	1129.12	1217.27	1102.62	995.823	1140.25	633.526	0.0310174	0.366417	NA	NA	0.16239	1	0.00181431	0.0455731	0.00238886	0.0387369	0.000271823	0.00474094	6	24	161.392	22
rna-XM_060996072.1	544.142	720.489	944.427	657.019	421.891	885.882	537.704	540.675	705.075	430.135	384.845	1003.65	508.549	442.373	916.316	714.647	797.968	1031.5	767.946	615.447	212.174	206.753	678.067	601.069	631.215	729.179	787.177	456.28	499.175	337.535	578.077	520.122	793.074	752.344	806.693	618.793	609.293	559.651	713.841	799.045	664.108	938.145	472.552	553.065	973.815	525.83	309.757	392.233	325.698	784.991	397.389	948.464	0.637027	1	NA	NA	0.999998	1	0.436432	0.728251	0.13808	0.394192	0.36559	0.815349	16	20	71.7365	8
rna-XM_060996089.1	269.813	413.411	373.253	295.089	351.576	357.827	420.113	374.888	218.474	329.665	309.293	361.791	415.801	384.195	304.328	376.736	392.52	256.682	429.114	302.356	384.207	319.235	336.901	344.674	407.062	276.033	305.472	402.42	277.602	384.658	356.284	435.08	276.527	288.328	382.914	311.336	413.973	367.044	353.25	388.151	366.678	367.356	328.291	322.198	385.329	398.668	413.676	443.629	335.876	288.615	339.212	313.723	1	1	NA	NA	1	1	0.488624	0.757558	0.0361623	0.192651	0.345945	0.786835	18	24	18.4842	10
rna-XM_060980346.1	360.127	360.741	117.247	0	176.297	138.962	0	267.35	265.644	289.634	178.256	140.408	167.779	358.948	11.1069	182.616	278.525	56.4224	186.135	243.316	32.1128	186.399	12.7937	194.983	0	163.924	141.826	131.091	78.9511	63.5618	149.828	76.6895	87.7741	73.9735	37.8374	138.695	112.352	43.6092	43.124	209.237	262.237	142.907	121.647	134.461	201.249	163.248	13.989	0	266.891	132.026	22.3755	144.702	1	1	NA	NA	1	1	0.849312	0.936215	0.692168	0.824097	0.869026	1	12	28	37.6575	4
rna-XM_060980334.1	0	0	98.9604	0	0	0	331.668	0	0	0	0	184.981	0	0	0	0	192.735	34.1713	0	0	279.84	0	232.419	0	487.757	0	197.214	0	432.958	0	0	63.7814	0	98.3511	151.35	0	175.442	164.443	270.672	0	0	247.146	0	0	185.034	0	334.738	146.073	0	104.393	218.385	0	1	1	NA	NA	1	1	0.520556	0.775632	0.73689	0.847274	0.999998	1	22	28	24.1628	14
rna-XM_060980341.1	0	0	0	115.192	0	35.8985	57.2881	80.6531	0	328.095	74.3719	0	0	16.4655	115.511	0	0	0	0	0	0	0	0	52.9678	0	237.407	0	11.1783	0	42.7398	82.5824	55.429	0	29.4213	0	25.2173	0	0	0	47.7607	55.6261	70.613	56.9246	21.5645	11.4454	10.3104	13.989	135.253	0	0	0	0	0.45975	1	NA	NA	0.999998	1	0.558659	0.795129	0.877774	0.926849	0.999996	1	6	20	22.3672	22
rna-XM_060980342.1	0	0	318.394	274.469	21.4003	0	0	0	0	0	0	30.4588	85.4529	16.4655	202.145	94.1839	0	180.393	121.489	0	0	92.1283	0	9.21179	0	0	55.3877	12.1946	0	92.055	0	0	96.3185	56.3207	34.8104	27.1571	223.839	0	0	62.1648	21.5693	10.0876	0	192.812	202.202	0	24.9804	110.005	0	12.2815	0	13.3758	0.805153	1	NA	NA	0.994157	1	0.310609	0.657379	0.552769	0.753815	0.999995	1	16	24	17.6638	8
rna-XM_060980350.1	2209.31	2812.39	2373.97	2278.94	2357.09	2458.47	2002.07	2264.26	3376.41	2305.3	2305.53	2307.44	2292.64	2233.82	2155.84	2438.72	1830.98	2647.08	2468.8	2121.86	2173.35	2066.46	2265.55	2265.33	2325.81	2097.1	2339.71	2468.38	2169.88	2293.7	2075.18	2202.73	2350.48	2426.83	2447.32	2587.68	2210.74	2286.76	2529.64	2262.19	2021.84	2017.52	2434.5	2274.42	2017.26	2209.86	2222.26	2105.43	2238.04	2513.61	2182.95	2321.31	0.388231	1	NA	NA	0.993736	1	0.0829661	0.382785	0.0353374	0.190377	0.0027921	0.0262874	10	24	51.0246	2
rna-XM_060980354.1	678.484	714.526	533.526	553.915	731.685	599.852	662.331	713.929	686.455	452.112	589.073	601.747	663.823	681.672	607.545	633.405	568.802	661.175	637.54	594.872	610.143	444.572	524.542	611.816	590.867	610.476	593.32	575.177	539.924	622.467	550.943	553.531	579.464	574.135	581.182	560.599	670.654	658.68	599.149	644.391	481.336	558.179	616.034	554.334	628.544	724.305	624.511	606.833	618.6	516.845	622.933	656.629	1	1	NA	NA	1	1	0.886846	0.954586	0.294378	0.576674	0.690398	1	10	28	32.7426	2
rna-XM_060991345.1	844.436	854.649	773.397	794.964	905.944	821.033	1013.09	904.36	851.551	878.322	958.571	885.533	908.718	889.138	844.121	708.177	805.019	892.427	837.05	813.141	916.361	904.143	819.864	921.947	722.669	892.161	782.981	949.143	747.489	819.728	791.612	841.306	887.839	799.418	926.259	766.217	940.299	807.678	1001.95	945.359	837.798	811.209	854.649	786.469	878.436	838.578	854.331	750.201	875.313	853.562	801.042	927.793	1	1	NA	NA	1	1	0.515677	0.773595	0.665173	0.811554	0.859832	1	8	28	27.1054	0
rna-XM_060997561.1	3891.41	3669.03	3940.13	3779.28	3889.75	3807.55	3463.42	4022.95	3504.27	3338.25	3646.58	3539.16	4158.01	3858.42	3910.73	4681.16	4504.58	4064.79	3932.24	4184.68	4533.64	4525	3593.97	3921.92	4024	3815.47	3715.17	4019.12	4248.08	4004.39	4258.89	4176.92	3716.81	3452.37	3947.95	3701.12	4141.46	4483.57	4663.82	4540.3	3866.58	3946.76	4491.59	3995.77	3838.03	4201.48	4060.82	4551.7	4127.77	3927	4395.44	4117.31	0.116928	0.762023	NA	NA	0.428722	1	0.00750533	0.107312	0.000133588	0.00562777	0.000405152	0.00629008	18	28	252.69	10
rna-XM_060977644.1	1361.48	1203.46	1568.31	1423.54	1453.18	1417.41	1450.29	1537.64	1356.77	1375.17	1322.17	1502.88	1631.94	1605.94	1309.5	1494	1528.95	1312.81	1413.29	1309.61	1438.19	1546.9	1480.87	1506.9	1429.2	1573.29	1386.37	1368.84	1528.09	1490.41	1704.74	1740.32	1379.53	1473.58	1589.93	1328.76	1364.64	1651.7	1541.46	1720.14	1612.02	1452.61	1612.6	1541.23	1424	1431.43	1509.82	1528.35	1579.86	1388.83	1594.92	1591.72	1	1	NA	NA	1	1	0.928568	0.973584	0.207523	0.488253	0.858562	1	16	28	37.1687	8
rna-XM_060977643.1	1396.48	1297.87	1355.33	1400.79	1493.94	1588.8	1283.45	1437.57	1263.67	1364.19	1306.82	1355.79	1727.82	1581.79	1484.99	1810.34	1758.12	1716.51	1592.74	1810.56	1632.02	1987.19	1649.32	1434.74	1538.59	1417.85	1435.88	1527.37	1664.34	1612.06	1777.88	1755.51	1503.81	1373.55	1604.3	1456.78	1541.81	1525.41	1591	1691.34	1692.62	1764.49	1632.1	1537.42	1397.3	1514.77	1703.67	1870.99	1524.45	1454.33	1519.74	1438.5	0.0347171	0.389503	NA	NA	0.140785	1	0.0015679	0.0416759	7.68187271987708e-05	0.00385878	0.000152967	0.00318762	16	28	190.606	8
rna-XM_060977638.1	3553.86	3665.05	3595.92	3779.99	3802.11	3537.74	3684.53	3844.47	3371.45	3958.34	3725.68	3514.65	3893.32	3566.43	3589.74	3398.53	3862.92	3621.36	4047.04	3585.33	3545.02	3649.78	3619.55	3637.89	3555.96	3684.52	3756.29	4037.41	3857.14	3377.54	3940.36	3746.4	3963.04	3459.94	3638.44	3429.55	3653.16	3554.15	3638.02	4316.66	3784.85	3560.91	3681.39	3367.86	3733.12	3494.36	3807.02	3625.67	3548.75	3334.42	3835.16	3782.91	1	1	NA	NA	1	1	0.979757	0.993029	0.940673	0.963824	0.77662	1	6	20	56.2646	22
rna-XM_060977641.1	289.005	387.573	283.973	470.01	256.803	123.908	300.511	256.148	33.5159	198.584	369.498	226.584	199.043	262.35	241.019	241.571	320.833	325.819	315.426	154.756	430.082	299.953	185.509	183.468	69.9357	241.176	193.018	348.561	63.6702	153.425	506.112	422.931	243.126	192.499	143.782	305.517	356.069	82.6757	291.775	368.44	179.366	266.48	439.021	261.311	265.152	235.42	300.764	193.862	488.547	78.8061	216.595	445.049	1	1	NA	NA	1	1	0.472369	0.745191	0.772943	0.867289	0.787299	1	18	20	49.3185	10
rna-XM_060977640.1	4073.16	3552.75	3529.23	3628.53	4535.84	3863.14	4116.7	4238.02	4359.55	3973.25	3996.01	3915.07	3943.34	4232.73	3842.97	3809.06	3744.22	3905.06	4005.8	3667.63	4040.48	4139.34	4058.8	4238.96	4110.07	4056.65	3601.88	3797.59	3630.48	4378.09	3617.11	4146.55	4090.43	3507.86	4188.6	3459.61	3798.36	4081.09	3661.87	4120.31	4259.37	3439.86	4199.17	4264.69	3749.33	4527.98	3649.14	4001.67	4074.62	4183.89	3972.99	3779.27	1	1	NA	NA	1	1	0.996788	0.999242	0.606293	0.782646	0.840006	1	8	28	126.686	0
rna-XM_060977642.1	40.6413	9.93778	29.0427	17.0654	23.4384	40.5305	19.096	49.288	42.2052	43.1704	11.8051	21.544	12.5053	5.4885	29.9885	28.7584	38.782	11.1255	28.9791	5.36727	9.17508	19.2827	19.1906	31.4736	26.8984	17.8997	29.3723	10.1621	52.2096	31.7809	25.9545	40.243	34.9543	34.4649	45.4049	21.3377	24.1989	33.6154	40.3714	34.1148	34.0568	23.5377	24.1735	19.0275	27.6598	29.2128	17.9859	49.5926	22.6179	26.6099	8.95019	14.5918	0.0702297	0.575527	NA	NA	0.738928	1	0.0709652	0.356998	0.0989966	0.332665	0.0189416	0.102984	6	28	3.88824	22
rna-XM_060978038.1	28572	32732	32552.6	26324.8	23166.3	27978.8	30919.5	27631.2	30475.9	22850.5	25648.9	31914.1	22880.5	21160.4	28905.6	20158.2	26274.2	23806.3	27396.4	25490	28019.6	28124.8	28238.9	30975.4	26245.6	30482.3	31829.5	26395.1	30481.5	19059.8	25612.3	17381.2	24593.1	28502.5	27749.9	35266.3	25278.3	29822.3	29769.4	14782.3	30512.6	32362.6	25637.1	28718.8	30997.1	26267.4	33723.6	32574.2	32645.5	26672.3	25873.2	35681.7	0.0702297	0.575527	NA	NA	0.83977	1	0.0420572	0.275669	0.019307	0.136659	0.00890902	0.0603052	0	24	1240.29	16
rna-XM_060978033.1	212.238	257.388	495.878	229.672	93.7535	199.179	34.1718	55.2623	110.478	138.145	208.95	297.159	279.285	246.983	207.698	286.865	185.683	145.427	162.729	86.7708	133.039	415.648	110.879	151.995	257.328	181.824	193.018	138.205	96.7788	84.3838	143.929	100.228	148.362	208.471	145.296	213.377	122.723	53.6029	281.683	118.265	86.2773	219.405	231.597	44.3974	219.371	252.604	198.844	251.57	173.027	203.668	311.467	229.82	1	1	NA	NA	1	1	0.274293	0.628178	0.00725053	0.0767242	0.0103065	0.0669524	16	20	35.1385	8
rna-XM_060978034.1	329.646	390.555	365.723	479.965	305.718	277.924	603.033	271.831	143.994	170.327	188.881	231.784	295.959	170.144	347.645	291.179	508.866	264.629	338.833	424.909	412.879	386.725	176.98	282.495	321.884	215.739	331.487	274.378	510.635	160	303.195	202.734	142.147	417.782	180.863	368.56	323.228	377.946	477.117	235.771	221.369	250.508	329.851	360.253	295.673	164.107	490.616	592.406	331.352	452.368	315.047	266.3	0.298968	1	NA	NA	0.998087	1	0.134263	0.473902	0.297355	0.57917	0.0689029	0.256313	18	20	66.1985	10
rna-XM_060978035.1	1475.51	2057.12	1451.06	2005.19	1762.97	1877.14	2259.36	2117.89	1850.82	1827.29	2355.11	2377.27	1768.46	1447.87	2017.01	1781.59	1132.9	2068.56	1681.9	1939.37	1633.16	1800.79	1761.27	2112.57	1723.29	2288.34	1410.71	2156.4	1761.12	1845.48	1513.62	2001.52	2285.23	1749.3	2009.92	1929.12	1610.95	1810.69	1410.25	1649.64	1660.84	2161.26	1710.86	2090.48	2297.67	1541.4	2146.32	1310.15	1986.98	1813.56	1706.8	1926.11	0.902216	1	NA	NA	0.999974	1	0.29417	0.64437	0.228042	0.510357	0.261458	0.64759	8	20	124.675	0
rna-XM_060978036.1	1293.75	1209.43	1503.77	1328.26	1201.47	1318.98	1443.26	1224.73	1646	1354.77	1311.54	1373.62	1016.06	1284.31	1011.83	742.687	1344.44	1351.75	1284	965.213	1232.9	968.418	1081.07	1192.16	1127.04	1392.41	1199.23	1288.56	1753.48	1016.99	1188.01	893.698	1230.39	1281.93	1120.74	1235.65	1152.04	899.439	1013.87	839.224	1237.4	1366.87	1017.63	1059.2	1303.82	954.57	936.266	1343.51	1421.54	1013.22	1006	1194.09	1	1	NA	NA	0.978741	1	0.060532	0.330285	0.011496	0.100005	0.0400059	0.173627	4	28	122.427	20
rna-XM_060978037.1	173.855	34.7822	242.023	130.124	294.508	235.077	105.531	158.319	454.326	361.062	292.766	343.961	181.327	41.7126	291	410.527	229.166	189.134	221.802	192.327	434.67	67.4893	477.632	257.93	90.5578	227.986	341.558	148.367	294.157	241.096	342.127	134.396	228.368	179.049	394.265	379.229	70.0038	228.948	197.27	92.489	437.062	136.182	166.095	334.883	268.967	305.016	105.917	17.132	48.6285	67.5481	289.091	215.228	1	1	NA	NA	1	1	0.29981	0.648164	0.0707767	0.277404	0.0365116	0.163421	14	28	69.5962	6
rna-XM_060978031.1	2514.12	2275.75	2529.94	2578.3	2865.6	2794.29	2195.04	2604.05	2538.52	2636.54	2750.58	2205.66	2952.29	2729.98	2513.48	3023.95	3130.76	2589.07	2541.24	3188.16	2917.68	3559.79	2658.96	2699.05	2568.79	2463.57	2433.7	2582.2	2478.05	2505.21	3345.77	2880.79	2601.38	2411.7	2840.07	2224.94	2767.31	2683.78	2825.08	3122.64	3018.57	2752.23	2700.41	2653.7	2534.21	2477.93	2836.78	3120.73	2389.58	2588.32	3154.05	2641.11	0.156703	0.884916	NA	NA	0.919884	1	0.0427856	0.277258	0.0425841	0.209551	0.00820564	0.0568466	14	28	154.418	6
rna-XM_060997549.1	83.5405	11.9253	55.9341	31.2866	36.6862	78.745	68.3437	87.3742	67.0317	72.2124	49.5813	55.7173	56.2738	63.6666	48.8702	51.0462	62.2862	80.2628	35.6666	70.669	57.3443	66.4181	42.6457	36.0795	58.2798	43.3362	83.0816	48.7782	61.1234	86.5755	84.9419	63.0221	49.7128	79.8577	78.7017	69.8324	39.7553	69.9564	46.7942	73.5364	49.95	65.5692	54.5853	53.2769	47.6893	73.0319	56.9554	74.8398	52.0212	72.6654	66.2314	82.6866	0.440888	1	NA	NA	0.952448	1	0.215945	0.574991	0.389429	0.645175	0.150983	0.442427	10	20	4.91963	2
rna-XM_060978727.1	299.165	264.345	329.151	354.107	316.928	311.506	336.693	441.352	405.914	321.031	332.903	309.045	209.464	327.115	347.645	332.16	346.687	213.769	322.114	454.429	325.715	303.166	404.068	346.977	317.401	356.111	436.388	317.059	407.49	440.549	335.049	403.189	277.304	343.808	417.725	404.446	291.251	295.27	321.137	277.467	391.653	326.165	329.851	300.634	403.451	303.297	373.707	382.314	287.247	289.638	358.903	355.066	0.588027	1	NA	NA	0.99957	1	0.287377	0.639376	0.100588	0.33521	0.326525	0.755123	8	20	21.4385	0
rna-XM_060997728.1	712.352	701.607	708.858	669.107	530.93	809.453	786.957	756.496	780.796	622.439	670.527	650.035	509.591	756.316	829.682	767.131	687.498	588.064	599.645	746.945	811.995	734.884	793.21	739.246	675.149	704.685	805.64	728.625	728.388	901.92	891.89	738.041	654.81	822.114	636.425	704.144	520.275	674.125	701.913	546.595	701.57	732.19	718.186	748.414	739.184	693.373	789.382	733.971	791.627	688.786	748.236	761.203	0.564749	1	NA	NA	0.914403	1	0.0461884	0.287946	0.0888882	0.31381	0.0877659	0.303622	8	20	28.0114	0
rna-XM_060977393.1	16.9339	15.9004	20.4375	50.4852	23.4384	46.3206	53.2679	71.6917	34.7572	102.824	48.4007	31.2017	12.5053	21.954	38.874	12.2223	86.9656	18.2777	0	16.1018	35.5534	10.7126	9.59528	22.2618	65.4527	41.452	26.8547	32.5188	47.116	69.0413	29.4937	66.0593	19.419	43.7116	0	5.81937	12.0994	34.5239	35.7838	6.82296	29.5159	46.2347	56.9246	55.8139	20.0295	36.9455	21.9828	18.9354	30.5342	89.0407	29.5356	21.8876	0.0553477	0.510653	NA	NA	0.862159	1	0.172166	0.527097	0.0920003	0.319433	0.0255532	0.128102	8	20	11.0015	0
rna-XM_060977391.1	360.127	409.436	464.684	319.977	318.966	465.522	389.961	471.223	384.812	343.009	278.599	454.653	317.843	353.46	410.954	405.494	433.653	363.169	387.874	382.865	473.664	338.518	447.78	429.884	338.919	420.173	441.423	495.912	509.362	485.481	351.565	464.693	425.665	373.23	389.725	464.58	378.539	515.133	411.972	357.826	484.742	427.881	399.252	326.004	412.989	411.556	423.668	518.468	376.588	447.25	370.538	329.531	1	1	NA	NA	1	1	0.615099	0.824797	0.486231	0.712626	0.607246	1	26	28	26.2103	18
rna-XM_060977392.1	182.886	187.824	252.779	144.345	305.718	206.127	200.006	168.774	194.889	149.919	280.96	252.585	259.485	144.896	224.359	179.021	253.846	163.704	238.52	195.905	88.3102	234.606	266.536	228.759	255.534	155.445	156.932	169.708	243.22	129.315	352.745	227.031	170.888	253.863	293.618	231.805	191.862	215.32	250.486	178.155	168.014	242.102	192.608	196.617	127.807	154.656	227.822	227.224	214.87	150.448	228.23	248.06	1	1	NA	NA	0.999999	1	0.233327	0.593309	0.5684	0.762025	0.545921	1	10	24	15.1552	2
rna-XM_060993935.1	55.3174	104.347	61.3124	23.4649	54.0102	84.5351	0	246.44	0	170.327	93.26	32.6875	81.2844	82.3276	66.6412	143.073	0	108.077	60.1874	43.8327	164.005	175.686	115.143	244.112	0	84.7883	73.8503	81.2971	105.693	63.5618	7.07849	205.012	19.419	14.2903	188.43	121.237	155.564	81.7672	103.681	50.7932	207.747	0	187.149	149.683	43.8741	158.952	206.838	65.8229	5.65448	84.9469	135.148	149.566	1	1	NA	NA	1	1	0.399747	0.704742	0.265012	0.547882	0.275892	0.67217	18	24	27.9973	10
rna-XM_060993942.1	3801.09	3541.82	3159.2	3287.94	3697.15	3514.58	3398.09	3852.68	3148.01	3314.71	3170.84	3340.81	2988.77	3593.87	3519.76	3484.09	3583.22	3074.62	3708.21	3779.45	3691.82	3799.76	3774.14	3571.1	3398.16	3481.03	3429	3994.73	3515.87	3844.39	4189.29	3892.94	3663.21	3016.94	3478.01	3023.16	3634.15	3824.89	3407.72	3644.98	4225.32	3419.69	3393.64	3405.92	3248.59	4104.39	3971.89	4109.88	3953.61	3724.36	3814.57	3942.21	0.0568314	0.512012	NA	NA	0.599766	1	0.0153823	0.160659	0.00825099	0.082819	0.00188648	0.0198491	22	28	115.515	14
rna-XM_060993921.1	17120.2	14517.1	13632.9	14534.8	17501.3	14511.1	17531.2	18650.3	13002.9	17552.3	15792.8	15052.6	15220	16284.4	15065.3	15425.3	14187.1	14103.2	17228.1	15391.5	15932.5	16699.9	16393	17707.4	14760	17553.1	14690.3	17759.3	15032.5	17305.2	17797.7	17347.8	17870.2	13397.6	17521	14465	15465.7	16031.8	15251.2	16286.4	18721	13963.7	16355.3	15313.3	15619.2	19117.2	17417.4	14791.2	17199.8	15246.4	15780.1	16700.3	0.972168	1	NA	NA	0.999983	1	0.438323	0.729389	0.222292	0.505132	0.545921	1	6	20	466.044	22
rna-XM_060978353.1	1685.49	1701.35	1685.55	1829.55	1994.3	1885.25	1640.25	2099.97	1701.86	1791.18	1987.97	1721.29	1698.64	1811.21	1783.76	1907.4	2056.62	1929.49	2033	2041.35	1914.15	2250.72	1766.6	1919.89	1891.85	1617.57	1636.46	1905.4	1738.2	1889.32	2007.93	1930.15	1805.19	1678.69	1991	1500.43	1905.66	1998.75	1826.81	2274.32	1853.83	1536.67	2065.66	1876.11	1898.03	1799.16	1913.5	1933.21	1918	1631.39	2036.17	1862.88	1	1	NA	NA	0.999998	1	0.213598	0.573216	0.132634	0.385659	0.103031	0.340703	16	28	89.1201	8
rna-XM_060998015.1	8952.38	8786.98	10323.1	8743.18	9340.7	8994.3	8334.91	11384.8	9456.44	7486.54	9323.64	9932.54	7762.66	6600.47	8727.77	6208.23	9486.3	6448.04	9092.75	8769.22	10229.1	10947.2	7264.69	10552.9	7681.28	10394.1	9614.8	9414.2	9414.28	8033.99	9893.37	6238.42	7960.25	9436.66	8996.21	10086.9	7201.75	8601.91	9088.16	5440.93	11163.8	8513.07	8584.7	9088.79	10098.7	9590.38	10908.5	9675.97	8989.49	7351.49	7807.25	11540.9	0.156703	0.884916	NA	NA	0.399719	1	0.0335741	0.244979	0.01243	0.105215	0.00145407	0.0163556	4	20	683.313	20
rna-XM_060998014.1	474.149	660.862	281.822	577.38	394.376	385.619	252.269	417.455	685.213	118.523	443.87	424.937	386.622	307.356	567.561	258.107	356.089	442.637	537.228	561.774	676.662	426.361	469.103	309.363	312.918	308.064	396.106	413.599	388.388	386.85	906.047	529.993	410.13	436.275	584.209	451.971	234.21	491.512	402.797	190.285	602.806	94.1507	495.946	580.972	666.696	420.148	354.722	537.404	711.333	587.464	309.677	536.247	1	1	NA	NA	1	1	0.387892	0.697765	0.647127	0.804938	0.615221	1	22	28	36.382	14
rna-XM_060997780.1	11064.6	9358.4	8763.37	8783	7397.36	7561.84	8197.22	4547.94	12851.5	7326.42	10617.5	6767.05	6635.1	7847.46	8544.51	10054.7	9036.2	7191.87	8009.38	9930.34	9725.59	9344.59	8445.98	10116.8	7847.15	9826.02	11206.8	9557.48	8061.93	7909.06	9519.39	9426.73	8684.2	7415.84	9252	7902.7	5889.83	8113.12	7857.75	10593	9181.72	9594.12	8129.3	8805.91	8785.32	8788.74	8934	7006.09	7147.26	8296.14	7767.87	8339.19	1	1	NA	NA	1	1	0.539407	0.786147	0.471406	0.705146	0.251701	0.630013	24	28	952.865	16
rna-XM_060977781.1	24109.3	18397.8	22608.2	15555.8	16207.1	15436.3	21831.8	11369.1	24734.7	16471.5	22284.4	11723.7	27732.6	15584.1	16500.3	21912.5	15524.5	13980	14439.4	17763.9	21993.8	15729.3	15987.9	20882.4	17320.8	47392.9	65469.1	33582.8	18945.7	12942.5	20194.9	20084.3	18532	15208.3	18620.5	16470.8	11771.9	15607.5	25168.8	38629.3	17509.7	20670.3	17358.1	19389	17588.8	16641.8	15485.9	11809.4	16922.7	19855.1	14611.2	15287.3	1	1	NA	NA	0.999994	1	0.52533	0.778416	0.140311	0.398038	0.843429	1	24	28	3121.4	16
rna-XM_060997986.1	206964	142120	145843	112444	99017	67382.6	127179	34448.6	73779.6	94043.3	139433	52365.3	57732.8	157159	63293.5	199075	30787	102159	80631	142257	53386.4	84976.6	97640.5	145978	65448.2	147787	104316	184677	121503	56321.2	58152.2	194376	83495.7	36966.6	81529	38140.1	26953.2	42111.9	41647.7	186024	143506	60665	58110.7	51142	87753	44277.1	80901.6	29331.8	47367.5	42716	52221.7	75635.2	1	1	NA	NA	1	1	0.639218	0.83605	0.634234	0.798605	0.666276	1	24	28	22207.6	16
rna-XM_060991360.1	238.203	403.474	361.421	297.223	283.299	369.407	252.269	342.029	233.37	319.461	243.184	309.788	257.401	323.822	329.874	248.761	220.94	286.88	263.041	253.156	250.021	353.515	317.71	319.342	355.955	307.122	336.522	311.977	267.415	302.466	320.892	255.885	243.903	332.04	258.051	314.246	304.214	299.813	305.538	279.741	371.219	237.899	318.154	267.653	333.825	327.355	265.792	318.295	230.703	250.747	236.285	325.883	0.405147	1	NA	NA	0.941894	1	0.356008	0.682437	0.602973	0.780921	0.602107	1	4	20	16.5176	20
rna-XM_060977576.1	20645.8	19329	17563.3	18759.2	18086.3	15161.9	15373.3	5134.92	26314.9	14907.1	20612.8	13102.5	11449.6	13116.4	16973.5	22544.5	17743.3	20491.7	21316.4	24579.4	18748.1	26748.3	19879.3	27456.5	17965.4	14507.3	14691.2	16116.1	14825	17569.4	21484.4	25958.3	15324.7	11405.4	20233.2	11304.1	10687.3	14618.2	13852	19031.5	22370.8	16658.8	17463.4	15422.4	16858.2	18929	20098.3	16427.8	17006.4	14783.8	17477	19157.8	0.207994	1	NA	NA	0.90802	1	0.0555395	0.3167	0.121944	0.37005	0.0263573	0.130961	20	24	2067.31	12
rna-XM_060997756.1	130692	101099	126062	97074.5	82618.2	79690	99534.5	29690.8	90438.2	89055.9	116869	63218.3	70996.7	98776.6	77981.3	128676	73686.9	83494.8	74439.5	106890	79237.2	97847.7	96045.6	107087	76943.7	122487	126765	109270	99449.1	67093.8	94844.7	119927	74515.5	58690.4	74930.9	57187.9	45038.4	59685.5	67598.3	123251	91690	75125.5	71394.4	76016	87300	73013.8	79808.5	61151.3	68831.9	67112.1	63942.9	79251.5	0.745412	1	NA	NA	0.998405	1	0.270851	0.625263	0.504111	0.72293	0.135093	0.410188	0	24	10908	16
rna-XM_060979199.1	482.051	537.634	564.72	450.1	587.998	478.26	488.456	412.974	454.326	405.017	541.852	585.403	581.496	450.057	540.904	460.135	566.452	631.772	478.155	466.058	568.855	490.637	639.685	548.102	475.204	541.703	509.399	463.393	492.808	423.015	482.517	531.511	625.293	460.653	476.751	567.388	552.253	422.464	486.292	480.64	573.29	545.57	610.575	490.909	558.918	574.804	445.651	478.794	524.735	470.79	508.371	616.502	1	1	NA	NA	0.999941	1	0.157933	0.506854	0.345297	0.624493	0.20169	0.542192	16	28	22.7843	8
rna-XM_060979211.1	7895.71	8085.37	7660.83	6710.97	8672.2	8216.12	8528.89	7805.43	7343.7	7884.49	7465.52	8460.86	8423.36	8391.92	7582.65	6528.89	7108.85	7415.97	8446.3	6894.25	7141.65	8307.61	7739.13	7648.86	8149.31	8520.28	7797.92	7776.06	7982.97	8306.87	7806.4	8207.29	8615.84	8128.67	8583.03	7934.71	8838.63	7929.6	8506.45	7864.6	7935.24	9220.88	8220.54	7527.27	7795.29	8899.58	7738.94	7666.12	8272.5	7907.22	7861.85	8569.01	0.836491	1	NA	NA	1	1	0.39974	0.704742	0.829339	0.900194	0.184033	0.509635	4	28	103.327	20
rna-XM_060979210.1	5283.37	6127.63	5168.53	5147.36	5978.82	5343.08	5697.65	4588.27	4318.58	5482.65	5621.57	5328.8	5945.23	4812.32	4764.84	3694.02	5033.43	5385.55	5392.34	4069.28	4640.3	4067.57	5150.53	4956.71	5012.06	5510.3	5604.23	5559.7	4823.66	4726.59	5114.21	4707.67	5007.78	4666.21	5009.67	4654.53	5826.74	4744.31	4835.4	4628.24	4972.29	5796.15	5145.83	4588.16	5496.66	4598.43	4940.13	5246.9	5170.45	5123.42	4923.5	5454.89	0.716963	1	NA	NA	0.999687	1	0.222913	0.582983	0.350871	0.626711	0.105578	0.345191	4	20	196.778	20
rna-XM_060979200.1	1510.5	1315.76	1774.83	1628.33	1815.96	1280.76	1584.97	1279.25	1783.79	1704.06	1447.3	1485.05	1705.93	1577.4	1365.03	1153.93	998.929	1491.62	1402.14	1236.26	1083.81	1021.98	1379.59	1336.48	1475.82	1692	1306.65	1448.1	1461.87	2433.98	1293	1443.43	1509.25	1430.71	1230.47	1421.87	1433.78	1424.57	1205.64	1353.22	1177.23	1231.52	1359.95	1300.21	1483.14	2277.74	1364.93	869.224	1475.82	1414.42	1143.83	1590.5	0.0739947	0.594622	NA	NA	0.876532	1	0.0375931	0.259615	0.261095	0.543759	0.011658	0.0735255	6	24	115.425	22
rna-XM_060979206.1	487.696	620.117	509.861	350.552	484.053	379.829	383.931	315.145	331.435	386.179	401.372	364.02	458.528	408.345	545.347	484.58	522.969	592.038	491.53	313.091	477.104	409.221	482.963	478.245	332.643	501.193	355.824	416.647	445.692	409.864	451.844	488.99	450.522	445.522	507.021	488.827	490.891	483.335	344.992	345.697	557.397	567.426	461.635	488.372	516.952	530.126	352.724	615.85	386.766	433.945	238.97	306.427	0.111254	0.741949	NA	NA	0.499696	1	0.0326882	0.241674	0.146549	0.407655	0.0213783	0.11279	16	24	38.3315	8
rna-XM_060979203.1	345.451	455.15	494.802	530.45	377.052	626.486	440.214	465.996	602.044	488.219	453.314	508.142	610.675	600.442	245.462	472.357	403.097	425.949	553.947	624.392	380.766	407.078	589.577	487.457	635.698	426.768	282.813	510.139	351.46	540.275	483.697	488.99	438.87	507.727	463.129	405.416	510.769	463.347	511.983	498.834	430.251	550.613	506.863	465.539	403.451	392.654	494.612	348.952	382.243	339.787	458.25	626.23	1	1	NA	NA	1	1	0.440014	0.730268	0.801213	0.88381	0.424758	0.908528	12	28	30.7709	4
rna-XM_060979204.1	124.182	64.5955	0	87.4603	170.183	0	57.2881	50.0348	152.683	88.6956	0	76.5184	26.0527	0	166.603	0	41.1324	72.316	23.4062	0	96.3384	0	0	106.703	121.043	31.089	243.37	18.2918	64.9436	0	0	34.1686	37.2846	0	0	154.213	27.6558	0	0	34.1148	0	17.6533	56.1448	0	125.9	36.9455	99.9217	0	113.09	155.565	223.755	0	0.31949	1	NA	NA	0.943683	1	0.0633863	0.337596	0.126518	0.377655	0.785815	1	2	24	16.714	18
rna-XM_060979205.1	0	0	0	27.0202	0	0	0	109.778	0	40.8157	8.26354	0	0	5.4885	9.99617	38.8239	0	0	0	0	51.6098	83.5582	0	0	4.48306	0	0	0	0	0	0	0	0	0	0	0	83.8318	0	115.609	0	0	0	34.3107	0	0	6.87359	10.9914	0	0	0	0	0	1	1	NA	NA	1	1	0.470209	0.74371	0.233675	0.515558	1	1	8	28	3.1874	0
rna-XM_060979202.1	20.3207	0	0	0	0	0	0	0	0	0	0	0	0	0	6.66412	0	59.9357	35.7607	0	0	43.5816	0	0	0	0	0	32.7291	0	0	0	0	0	15.5352	0	14.3782	0	38.0268	0	0	0	0	0	0	0	0	0	0	0	37.3195	70.6185	0	0	1	1	NA	NA	0.997635	1	0.444373	0.733	0.507204	0.724912	1	1	0	0	0	16
rna-XM_060979207.1	16.9339	2.98133	13.9835	9.24377	20.3812	18.5282	11.0556	0	45.9292	40.8157	27.1516	34.9162	9.37897	6.5862	28.8778	32.3532	16.453	4.76809	21.177	13.4182	13.7626	6.42755	7.463	23.7971	29.5882	2.82628	5.87446	21.3405	11.4606	8.76714	7.07849	21.2605	31.8472	34.4649	30.2699	58.1937	29.3843	14.5364	10.0929	19.7108	9.08182	14.2907	5.45853	22.833	26.706	5.15519	11.9906	15.3286	7.91627	8.18765	28.6406	32.8315	0.0195335	0.280529	NA	NA	0.0572258	1	0.00138763	0.0384876	3.9482354847471e-06	0.000431195	0.000171491	0.00342762	10	24	5.88411	2
rna-XM_060979201.1	139.987	226.581	238.796	184.164	168.145	237.393	175.884	125.46	181.234	198.584	174.715	179.038	209.464	152.58	137.725	161.047	94.0169	183.571	160.5	186.96	128.451	175.686	171.649	204.962	150.631	175.229	154.414	133.124	191.011	136.987	155.727	128.322	139.04	151.309	93.0799	152.273	118.402	174.437	205.527	110.684	131.686	205.955	149.72	169.979	181.219	156.374	153.879	187.55	131.184	125.885	154.838	136.19	1	1	NA	NA	0.999876	1	0.832115	0.928448	0.985226	0.990675	0.796112	1	4	20	13.4736	20
rna-XM_060979209.1	9.03141	0	0	80.3497	0	0	0	0	0	57.299	0	13.3721	0	0	0	0	31.7307	0	3.34374	0	0	0	0	34.5442	0	54.6413	0	0	100.599	49.3152	44.8305	0	0	38.6679	22.7024	0	30.2486	0	65.1448	0	0	63.888	0	57.0824	0	32.6496	0	0	94.9952	33.7741	0	0	1	1	NA	NA	1	1	0.663606	0.846219	0.843405	0.907632	0.999998	1	12	20	2.1218	4
rna-XM_060979208.1	205.464	232.544	224.812	189.142	192.602	156.332	152.768	122.473	141.511	172.682	178.256	168.638	196.958	187.707	159.939	163.923	76.3887	194.697	167.187	186.065	209.88	219.608	200.435	145.086	237.602	94.2092	178.751	119.913	124.794	73.4248	142.75	145.027	142.924	186.615	126.377	220.166	154.7	180.796	125.702	119.023	178.231	122.732	93.5747	150.951	165.005	98.8079	182.857	265.095	137.969	191.386	198.694	160.509	1	1	NA	NA	1	1	0.326015	0.665801	0.118362	0.364965	0.114382	0.365402	16	20	19.5574	8
rna-XM_060978536.1	339.807	210.681	224.812	0	170.183	112.327	0	106.044	134.063	137.361	0	0	169.864	0	174.378	0	152.777	0	236.291	0	205.292	156.404	189.773	132.036	38.5543	232.697	253.441	169.708	52.2096	168.768	0	145.027	183.316	67.2486	77.945	235.684	141.736	226.223	0	180.429	0	287.496	119.308	0	113.5	109.977	169.867	166.812	79.1627	0	189.744	0	0.716963	1	NA	NA	0.999774	1	0.369068	0.691413	0.658408	0.810435	0.992441	1	0	20	37.3842	16
rna-XM_060978537.1	0	76.5209	50.5559	359.796	0	108.853	229.152	64.9706	84.4103	92.6202	225.477	200.582	53.1475	241.494	71.0839	309.153	166.88	263.039	17.8333	290.727	59.638	18.2114	50.1087	134.339	216.084	48.9888	23.4978	82.3133	169.363	52.6029	202.917	84.2825	9.32114	168.121	137.728	0	80.3748	0	310.126	12.1297	191.853	25.2189	92.0151	277.801	183.127	127.161	146.885	84.7583	184.336	282.474	85.9219	265.084	1	1	NA	NA	1	1	0.81965	0.922216	0.822208	0.896427	0.808115	1	12	28	61.7708	4
rna-XM_060998358.1	1376.16	1399.24	1627.47	1585.66	1202.49	1344.46	1456.32	1197.1	1385.32	1284.12	1571.25	1563.06	1276.58	1633.38	1516.09	1407.73	1349.14	1408.18	1364.25	1641.49	1537.97	1624.03	1532.05	1363.34	1491.96	1284.07	1505.54	1368.84	1500.07	1432.33	1547.83	1303.72	1280.88	1447.53	1397.71	1694.41	1142.53	1303.73	1438.69	1055.28	1302.11	1566.1	1452.75	1595.77	1403.97	1306.84	1447.87	1472.45	1488.26	1386.78	1490.21	1392.3	1	1	NA	NA	1	1	0.432614	0.725742	0.340025	0.619602	0.572665	1	24	28	47.7661	16
rna-XM_060977730.1	103.861	60.6204	4.30263	43.3746	39.7433	45.1626	0	12.6954	0	66.718	103.885	40.1164	3.12632	165.753	35.5419	22.2878	0	48.4756	4.45832	0	33.2597	43.9216	103.416	31.4736	81.5917	67.8306	104.062	22.3567	14.0075	93.1509	138.031	69.0965	9.32114	95.8293	21.9457	2.90968	57.9044	84.4927	63.3098	12.1297	38.5977	67.2505	9.35747	43.1289	96.3323	124.584	37.9703	130.744	0	44.0086	33.1157	66.8789	0.333794	1	NA	NA	1	1	0.604097	0.818179	0.312579	0.593968	0.656687	1	6	20	9.67705	22
rna-XM_060977732.1	629.941	777.134	662.604	715.325	872.315	591.746	888.468	671.363	722.453	999.2	687.055	783.014	586.707	676.184	905.209	582.358	631.088	790.708	803.613	721.897	668.634	753.095	699.389	744.62	725.359	817.736	697.382	836.343	584.493	1158.36	646.502	730.448	795.404	714.516	672.749	833.14	623.985	700.472	607.407	701.249	774.225	656.533	735.341	886.68	605.654	1175.38	809.366	437.317	681.93	752.24	626.514	733.236	1	1	NA	NA	1	1	0.786904	0.907948	0.67882	0.817527	0.79757	1	6	20	31.1672	22
rna-XM_060977728.1	0	0	0	0	0	0	0	0	0	0	0	0	0	0	0	0	0	0	0	0	0	0	0	0	0	0	3.35683	0	0	0	0	0	0	0	3.02699	0	0	0	0	0	0	0	0	0	0	0	0	0	0	0	0	0	1	1	NA	NA	1	1	0.641858	0.836959	0.661266	0.8115	1	1	0	0	0	16
rna-XM_060977731.1	0	0	0	0	0	8.10611	54.2729	21.6569	26.0679	2.35475	24.7906	30.4588	0	0	0	0	0	19.867	0	0	0	0	0	0	0	0	0	0	0	44.9316	0	6.83372	19.419	5.88425	42.3779	31.0366	6.04971	38.158	0	11.3716	0	0	14.816	0	0	0	32.9742	0	0	19.4457	2.68506	0	0.013638	0.228127	NA	NA	0.198252	1	0.0025512	0.0567106	0.00628191	0.0704043	1	1	8	24	8.04094	0
rna-XM_060977723.1	0	0	0	138.657	104.963	193.389	0	0	129.098	49.4498	133.397	0	37.5159	60.3735	48.8702	94.1839	69.3374	101.719	159.385	91.2435	79.1351	0	8.52914	91.3503	25.1051	0	39.4428	20.3243	36.9287	156.713	0	0	0	0	77.945	67.8926	134.822	66.3223	137.63	54.5837	85.142	193.345	57.7044	166.173	131.622	54.9887	188.852	16.2303	125.529	60.3839	9.84521	64.4469	0.0219662	0.297974	NA	NA	0.526441	1	0.0432439	0.278789	0.128194	0.380586	0.0340353	0.155735	14	28	28.8233	6
rna-XM_060977725.1	95.9587	0	0	134.39	0	20.8443	0	0	0	0	92.0795	101.777	19.8001	50.4942	55.5343	0	0	0	50.1561	88.5599	81.4289	66.4181	19.1906	13.8177	118.353	108.341	24.337	73.1673	0	19.7261	181.681	104.024	0	0	11.3512	38.7958	5.18547	0	0	0	15.8932	7.56568	22.6139	0	135.437	88.4975	133.895	23.4438	72.3773	0	0	0	0.348648	1	NA	NA	0.980464	1	0.066814	0.346753	0.215608	0.49828	0.999963	1	6	20	13.9484	22
rna-XM_060977722.1	561.076	729.433	756.187	387.527	360.747	624.17	866.357	1413.67	463.016	958.384	455.675	590.603	847.234	541.166	513.137	465.887	551.174	603.958	693.269	627.076	618.171	559.197	489.359	710.843	326.367	890.277	711.648	612.777	567.939	1537.54	97.9192	384.207	737.147	648.949	661.397	548.96	317.178	701.381	528.499	706.556	585.777	367.356	658.142	671.035	619.007	1044.79	533.582	485.106	802.936	639.66	550.437	988.592	1	1	NA	NA	1	1	0.439795	0.730268	0.857974	0.91544	0.844939	1	0	28	46.4413	16
rna-XM_060977726.1	115.15	0	59.1611	100.259	206.869	20.8443	0	251.668	198.613	0	55.4838	0	19.8001	0	118.843	14.3792	81.0895	35.7607	78.0207	60.829	10.322	0	69.2993	141.247	8.06951	36.7416	52.8701	84.3457	58.5766	223.562	165.165	18.9825	6.99086	110.96	18.1619	54.3141	74.3251	67.2308	48.6292	0	55.6261	0	0	142.072	20.0295	52.4111	57.9546	195.665	119.875	108.486	8.05517	0	1	1	NA	NA	1	1	0.320985	0.66431	0.258705	0.541555	0.975438	1	0	24	14.163	16
rna-XM_060977827.1	3996.4	4781.06	4323.06	4845.87	3370.03	3596.8	4212.18	3466.59	3562.61	4150.64	4166.01	4553.22	3290.98	4087.84	4447.19	3615.66	4605.65	4720.41	4110.58	4223.14	4783.66	4461.79	4265.64	3746.9	4271.46	4403.34	4320.24	3735.6	4497.67	5217.55	4570.35	3625.67	3602.62	3723.05	4263.52	4371.32	4034.3	4090.18	4460.13	3068.06	4333.16	5586.84	4311.46	4566.59	3934.36	5315.86	4331.61	4448.01	4248.77	5198.13	6024.38	3968.96	0.2281	1	NA	NA	0.578846	1	0.0185026	0.177864	0.0564655	0.244074	0.022665	0.117323	22	28	336.068	14
rna-XM_060977724.1	86.9273	0	0	0	0	12.7382	0	562.331	122.892	0	11.8051	0	0	75.7413	54.4236	126.537	0	0	72.4478	0	59.638	56.7767	171.649	95.1885	361.335	64.0623	63.7798	152.432	0	0	250.107	509.492	0	0	109.728	155.183	66.5469	0	167.909	0	177.095	176.533	108.391	0	0	104.822	63.9499	8.11516	0	0	0	0	1	1	NA	NA	1	1	0.533957	0.783361	0.393719	0.648328	0.998202	1	24	28	28.8251	16
rna-XM_060977727.1	2377.52	1994.51	2073.87	2014.43	2460.01	2195.6	2187	2737.73	2055.64	2267.63	2115.47	1987.25	2245.74	2143.81	2154.73	2370.41	2121.26	2043.13	2224.7	2002.88	2210.05	2211.08	2151.48	2219.27	1949.23	2341.1	2258.31	2624.88	2278.12	2021.92	2330	2420.65	2445.25	2204.07	2232.41	2059.09	2185.68	2246.78	2102.07	2961.17	2331.76	1761.96	2218.5	2209.72	2327.24	2149.72	2318.18	2244.29	2140.78	2066.36	1970.83	2192.41	1	1	NA	NA	1	1	0.540029	0.786479	0.196309	0.473171	0.894557	1	26	28	58.5674	18
rna-XM_060977721.1	3813.51	3685.92	3632.49	4024.59	3524.93	3645.43	3334.77	4514.33	3587.44	3730.71	3863.8	3598.59	3474.39	3585.09	3902.95	4409.39	4046.25	3499.78	4055.96	4325.12	4445.33	4659.98	3628.08	4166.8	3583.76	3659.09	3588.45	4008.96	3607.56	4174.26	4635.23	4198.18	3730.01	3677.66	3962.33	3671.05	3229.68	4050.2	3587.55	4197.64	4209.42	3713.91	4082.2	3969.13	3917.2	4161.1	4123.77	4019.71	4184.31	3972.03	4092.92	3937.34	0.2281	1	NA	NA	0.943517	1	0.0984848	0.413941	0.136565	0.391816	0.0539555	0.216024	20	28	138.052	12
rna-XM_060978849.1	1238.43	951.045	1017.57	1082.94	1073.07	902.094	1210.09	1751.96	594.596	1145.19	746.08	788.214	760.739	785.954	896.324	1049.68	833.224	1009.25	1276.2	1108.34	1191.61	921.283	844.385	1420.92	1250.77	1417.85	1068.31	1371.89	1091.31	2054.8	976.832	1299.17	858.322	867.507	1145.72	911.701	638.677	1053.89	641.356	1100.01	1297.56	633.836	1012.95	941.225	899.419	1612.72	1099.14	840.37	1015.54	896.548	796.567	879.153	0.0232835	0.309841	NA	NA	0.658861	1	0.0259572	0.213862	0.0159717	0.121526	0.00975584	0.0641761	26	28	162.712	18
rna-XM_060998610.1	749.607	763.221	707.782	676.217	912.059	788.608	664.341	806.531	759.693	669.534	800.383	678.265	855.571	743.143	684.183	758.504	1054.16	743.822	751.228	740.683	889.983	1083.04	768.689	742.317	669.769	661.349	643.672	788.581	820.073	874.523	887.171	962.035	852.108	645.587	863.449	801.133	797.698	925.786	728.521	922.616	808.282	742.277	771.991	720.507	672.419	821.394	726.431	889.962	718.118	874.032	842.213	814.707	1	1	NA	NA	1	1	0.895715	0.95966	0.246276	0.528866	0.822095	1	10	24	31.6999	2
rna-XM_060998609.1	80.1537	0	152.743	167.81	0	0	0	64.9706	233.37	156.983	0	173.838	166.737	64.7643	51.0916	188.368	0	200.26	31.2083	150.283	12.6157	354.587	21.3228	215.709	190.978	50.873	43.6388	0	211.385	21.9179	9.43799	142.749	0	106.757	527.453	330.734	0	67.2308	267.002	136.459	88.5477	294.221	100.593	91.3319	103.963	123.725	124.902	125.334	71.2464	30.7037	262.241	0	1	1	NA	NA	1	1	0.370082	0.69179	0.218673	0.501302	0.700236	1	14	28	35.2042	6
rna-XM_060998608.1	877.175	881.481	743.279	822.695	1143.39	1004	903.544	976.052	553.633	927.772	1029.4	872.161	856.613	902.31	924.091	672.948	993.053	831.237	1022.07	723.686	978.293	604.19	897.692	806.799	667.079	940.208	950.823	915.608	882.47	999.454	1006.33	683.372	1027.66	808.664	433.616	579.027	1143.4	973.029	679.892	850.596	984.242	733.871	853.869	849.894	920.403	847.17	858.328	801.597	1043.82	967.166	695.43	955.76	1	1	NA	NA	1	1	0.782954	0.906619	0.344827	0.623811	0.520455	1	6	20	53.3985	22
rna-XM_060977765.1	1123.28	1220.36	1263.9	1251.46	1334.97	1215.92	1066.36	1262.82	1029.06	1124	1128.56	1190.12	1362.04	1197.59	1236.19	1427.14	1342.09	1245.27	1239.41	1445.58	1512.74	1278.01	1209.01	1313.45	1313.54	1199.28	1131.25	1362.74	1247.94	1332.61	1339.02	1473.8	1092.13	1242.42	1272.09	1115.38	1411.31	1323.72	1299.23	1331.24	1306.65	1128.97	1505.77	1206.34	1209.4	1214.91	1270.01	1369.66	1386.48	1291.6	1492.89	1207.47	0.405147	1	NA	NA	0.979617	1	0.113843	0.444381	0.0246444	0.156917	0.0371359	0.165304	20	28	56.4598	12
rna-XM_060978605.1	2531.05	2572.89	2705.28	2497.95	2751.46	2438.78	2509.62	2702.63	2693.68	2458.36	2553.43	2603.11	2766.8	2611.43	2416.85	2658.72	2516.13	2577.95	2556.85	2499.36	2635.54	2637.44	2470.25	2516.35	2484.51	2615.25	2498.32	2736.66	2683.06	2458.09	2531.74	2612.76	2580.4	2641.19	2539.64	2489.72	2667.06	2587.48	2703.97	2808.03	2912.99	2651.35	2598.26	2379.7	2665.83	2538.07	2532.02	2679.81	2620.28	2485.98	2513.21	2626.52	1	1	NA	NA	1	1	0.516558	0.773719	0.660312	0.81133	0.874926	1	8	28	26.7419	0
rna-XM_060979331.1	164.823	134.16	137.684	115.192	184.45	172.544	173.874	176.242	207.302	167.972	155.827	137.436	158.4	127.333	133.282	152.42	133.974	208.206	130.406	140.443	104.367	107.126	123.673	149.692	147.941	157.329	109.936	129.059	201.198	155.617	218.254	173.88	189.53	248.82	172.538	159.063	167.664	126.285	200.022	181.946	157.797	153.836	159.077	153.488	163.097	140.049	133.895	185.747	153.802	110.533	152.153	136.19	0.000169332	0.0185872	NA	NA	0.0459799	1	0.000502584	0.0203971	0.000764265	0.018775	1.73613628649511e-05	0.000636385	6	28	15.4194	22
rna-XM_060979335.1	0	0	107.566	43.3746	87.6392	26.6344	67.3386	109.031	98.065	65.933	188.881	23.0298	157.358	246.983	55.5343	204.185	0	50.0649	85.8227	0	114.689	69.6318	0	131.268	78.9019	0	78.0463	23.3729	0	21.9179	0	142.749	0	0	31.7834	0	73.4608	0	0	0	0	0	109.171	143.34	24.7984	38.6639	119.906	0	99.5188	69.595	47.436	178.749	1	1	NA	NA	0.999996	1	0.867426	0.94451	0.794455	0.880027	0.947943	1	14	28	23.7566	6
rna-XM_060979334.1	47.4149	68.5706	19.3618	2.84424	69.2961	45.1626	26.1314	29.8715	13.6546	19.6229	33.0542	102.52	53.1475	54.885	72.1946	105.687	89.316	8.74149	4.45832	45.6218	175.473	0	36.2488	94.4209	182.909	41.452	3.35683	107.719	7.64043	66.8495	117.975	56.9476	58.2571	86.5826	27.2429	49.4646	86.4245	76.316	87.1656	83.3918	46.5443	9.24694	72.5204	54.5454	157.375	78.1871	58.9538	27.0505	73.5082	118.721	76.0766	91.1985	1	1	NA	NA	1	1	0.705477	0.868087	0.341809	0.621389	0.843812	1	18	28	16.3578	10
rna-XM_060979333.1	2464.45	2338.36	2233.06	2277.52	2075.83	2334.56	1953.83	2055.16	1955.09	2146.75	1874.64	2088.28	2040.45	1924.27	2244.7	2408.52	2851.06	2421.39	2329.47	2700.63	2284.6	2930.96	2368.97	2021.22	1994.07	2071.66	2249.92	2160.47	2186.44	2048.22	2411.41	2119.21	1941.13	2110.77	2362.57	2003.8	2174.44	2459.37	2290.16	2107.54	2285.21	2632.86	2053.19	2091.75	2133.62	2191.82	2273.22	2974.66	2154.36	2279.24	2560.65	2008.8	0.0153915	0.243803	NA	NA	0.121994	1	0.00130697	0.0374126	0.0173369	0.127427	0.000616963	0.00859212	20	24	123.169	12
rna-XM_060979336.1	803.795	842.723	771.246	797.808	977.278	774.712	906.559	790.102	647.973	754.305	886.56	710.21	822.223	799.126	764.152	756.347	931.942	905.937	825.905	840.872	813.142	895.573	745.234	742.317	756.741	780.994	850.957	843.457	790.784	776.988	855.318	859.53	845.894	746.459	871.016	831.2	906.593	834.025	857.893	851.354	968.349	889.388	816.439	849.894	766.843	755.236	826.353	1006.28	799.543	986.612	1014.06	825.65	1	1	NA	NA	1	1	0.418514	0.715981	0.269329	0.552098	0.723644	1	0	20	24.7997	16
rna-XM_060979332.1	1736.29	1894.14	1662.97	1766.27	1814.95	1603.85	1709.6	1669.07	1295.95	1530.59	1775.48	1715.35	1948.74	1714.61	1777.1	1755.7	1815.7	1602.87	1864.69	1656.7	1840.75	1821.14	1694.1	1598.25	1814.74	1626.99	1631.42	1714.35	1703.82	1590.14	1794.4	1851.94	1774.9	1740.9	1916.84	1564.44	1960.11	1820.68	1675.42	1962.74	1976.43	1944.38	1927.64	1466.38	1784.53	1614.43	1666.69	2028.79	1743.84	1622.18	1731.86	1932.19	1	1	NA	NA	0.999857	1	0.217916	0.576719	0.304308	0.585063	0.273134	0.667774	18	24	54.5356	10
rna-XM_060979329.1	0	0	0	0	0	0	0	0	0	0	0	0	0	0	0	0	0	0	0	0	0	0	0	0	0	0	0	0	0	0	0	0	0	0	0	0	0	0	0	0	0	0	0	48.2029	0	0	0	0	0	0	0	0	1	1	NA	NA	1	1	0.331062	0.665801	0.367172	0.626711	1	1	0	0	0	16
rna-XM_060979324.1	1662.91	1879.23	1901.76	1824.58	1716.1	1931.57	1545.77	2057.4	2208.32	2043.92	1967.9	2025.88	1637.15	2010.99	1774.88	1698.19	1752.24	1606.05	1888.1	1937.58	1743.27	2082.53	2045.93	1753.31	2092.69	1902.08	1999.83	1944.02	2051.46	1638.36	2183.72	1921.03	1888.31	1982.99	1878.25	2164.81	1330.94	1861.57	2144.27	1705.74	1747.11	1809.04	1828.61	1961.1	2049.68	1719.26	1989.44	1914.28	1915.74	1908.75	1661.16	2053.79	0.14934	0.861301	NA	NA	0.987792	1	0.259495	0.617398	0.0891534	0.314431	0.131585	0.402727	8	20	79.09	0
rna-XM_060979326.1	127.569	185.836	135.533	225.406	88.6582	199.179	338.703	198.646	106.754	80.0616	210.13	84.6903	45.8528	148.19	69.9732	316.343	159.829	58.8064	157.156	56.3563	259.196	185.328	183.377	135.874	22.4153	38.6258	77.2071	69.1025	212.659	305.754	37.752	54.6697	45.8289	168.962	87.026	146.454	164.207	129.01	10.0929	203.931	194.124	99.1945	99.0332	110.359	89.6558	143.486	173.864	104.595	173.027	91.0876	90.397	70.5268	1	1	NA	NA	1	1	0.905286	0.963703	0.305029	0.586046	0.853663	1	4	28	29.9936	20
rna-XM_060979327.1	22.5785	0	0	0	55.0292	0	82.4144	0	0	0	7.08304	27.4872	0	0	0	0	0	0	0	0	0	0	0	0	0	38.6258	0	0	0	5.47946	0	0	0	0	0	0	0	0	0	0	0	0	0	0	0	0	0	0	0	0	0	0	1	1	NA	NA	0.955539	1	0.0507646	0.302089	0.125469	0.376089	1	1	0	0	0	16
rna-XM_060977570.1	2476.86	2149.54	2219.08	2608.16	2111.49	2297.5	1972.92	2518.92	2156.19	1937.18	2107.2	1964.96	2457.29	2380.91	2332.44	2534.34	2289.31	2470.66	2310.53	2387.54	2312.12	2460.68	2005.41	2164.77	2172.49	2180.94	2186.14	2257.01	1981.42	2222.47	2171.92	2289.3	2136.09	2196.51	2096.19	2056.18	2283.34	2621.09	2240.62	2477.49	2282.94	2051.98	2281.66	2353.06	2146.97	2117.92	2330.17	2430.94	2370.36	2130.84	2093.45	2243.48	0.0144904	0.235972	NA	NA	0.3709	1	0.0341124	0.246934	0.00126891	0.0259405	0.000191535	0.00371953	18	20	98.5829	10
rna-XM_060998234.1	239.332	129.191	181.786	135.812	139.611	156.332	171.864	112.765	218.474	185.24	122.773	135.95	209.464	120.747	156.607	141.635	123.397	131.917	169.416	125.236	135.332	116.767	206.832	191.912	176.633	160.156	159.449	180.886	202.471	161.096	128.593	118.451	151.469	145.425	114.269	127.056	171.985	167.168	157.816	150.105	132.822	215.202	139.582	136.998	157.375	146.064	155.878	154.188	150.409	142.26	173.634	167.805	1	1	NA	NA	1	1	0.653293	0.841965	0.685732	0.82055	0.435287	0.922119	24	28	12.4756	16
rna-XM_060998232.1	915.559	546.578	406.598	913	882.506	705.231	538.709	768.445	739.832	1065.92	733.094	900.391	813.886	480.793	540.904	642.032	946.045	1218.25	557.291	465.163	645.696	679.178	1099.19	942.673	919.924	848.825	759.483	613.793	806.065	1911.24	717.287	595.293	837.349	679.211	882.368	802.103	902.272	555.108	634.015	767.204	900.235	783.468	780.569	758.562	887.02	1668.56	557.563	744.791	798.412	664.223	555.807	572.727	1	1	NA	NA	1	1	0.920879	0.970885	0.405502	0.658363	0.884934	1	4	20	48.7984	20
rna-XM_060998233.1	729.286	1026.57	1264.97	851.138	1084.28	856.931	1144.76	1044.76	1107.27	975.652	1167.52	1010.34	1052.53	1257.97	988.51	967.722	464.208	661.175	1299.6	914.224	1275.34	864.506	645.016	1171.43	1089.38	1055.14	932.36	1209.29	915.578	1894.8	743.242	1268.03	1321.27	1236.53	1093.5	1005.78	926.471	1022.09	1214.81	1087.88	848.015	954.117	1062.07	867.653	893.697	1763.93	1074.16	779.957	978.224	1354.03	999.737	1156.4	1	1	NA	NA	0.996747	1	0.213491	0.573131	0.432513	0.67954	0.171028	0.483848	10	24	76.5536	2
rna-XM_060978389.1	2190.12	1889.17	1654.36	1861.55	1911.76	1847.03	1786.99	2209	1580.21	1985.84	1971.45	1962.73	1964.37	1669.6	1684.91	1509.82	1800.42	1808.69	1713.11	1765.83	1657.25	1763.29	1884.94	1774.8	1751.98	1862.52	1934.37	1675.74	1967.41	1899.18	1799.12	1886.11	2074.73	1937.6	1892.63	2051.33	1966.16	1842.49	1846.08	1620.07	1725.55	1697.23	1802.09	1855.81	1652.91	1718.4	1898.51	1788.04	1850.14	1910.79	1680.85	1590.5	0.0144904	0.235972	NA	NA	0.110374	1	0.00854546	0.116738	0.0426059	0.209551	0.00140915	0.0159596	4	28	94.615	20
rna-XM_060981515.1	246.106	292.171	228.039	273.758	276.165	223.497	230.157	220.302	345.089	287.28	226.657	285.273	252.19	238.201	212.141	282.552	273.824	263.834	224.031	261.207	241.993	204.61	247.345	262.536	294.985	226.102	251.762	243.891	309.437	202.74	272.522	229.309	270.313	350.533	284.537	265.751	292.979	266.198	251.404	245.627	281.536	282.452	262.009	270.19	259.43	222.532	252.802	230.831	265.76	282.474	248.815	265.084	0.805153	1	NA	NA	0.999802	1	0.139852	0.483426	0.018587	0.133044	0.027541	0.134732	10	24	4.31722	2
rna-XM_060981503.1	929.106	1063.34	1118.68	1208.09	1090.39	1145.28	1047.27	1030.57	1158.16	1270	1305.64	1132.92	1403.72	1012.08	972.961	1222.23	1071.79	1060.1	1049.94	1139.65	989.762	870.934	1087.47	974.147	793.502	1043.84	764.518	1067.02	1082.39	1329.32	897.789	1337.13	1171.36	994.439	986.042	925.28	972.276	1092.95	1093.7	908.212	1128.42	1241.61	1110.42	1026.21	970.953	1180.54	1035.19	775.448	885.491	987.635	990.786	966.704	0.0909315	0.667346	NA	NA	0.690163	1	0.0288345	0.225899	0.0736842	0.283982	0.0272845	0.133865	8	28	73.7601	0
rna-XM_060981538.1	114.022	365.71	200.072	252.426	242.536	231.603	220.107	198.646	131.581	204.078	198.325	198.354	217.801	161.362	205.477	182.616	139.85	274.96	125.948	133.287	310.806	151.048	140.731	204.195	181.116	248.712	203.928	126.01	215.205	100.822	167.524	223.994	199.628	161.397	151.35	157.123	246.31	157.175	255.992	217.577	222.505	105.92	254.991	197.886	194.572	166.685	197.845	302.966	280.462	197.527	244.34	192.125	1	1	NA	NA	1	1	0.408555	0.710125	0.563003	0.759244	0.777485	1	0	28	26.141	16
rna-XM_060981491.1	46.286	66.5831	31.194	83.1939	64.2008	46.3206	46.2325	37.3394	35.9985	12.5587	47.2202	41.6022	39.6001	53.7873	44.4274	57.5169	24.6794	43.7075	34.552	71.5636	55.0505	35.3515	46.9103	37.6148	33.1746	57.4676	44.478	51.8269	49.6628	20.822	30.6735	27.3349	45.0522	19.334	29.5132	66.9227	59.6329	62.6882	39.4539	52.3094	29.5159	36.9878	31.1916	72.3044	53.412	49.8335	30.9757	14.4269	22.6179	30.7037	36.6958	38.9114	0.238776	1	NA	NA	0.949169	1	0.782783	0.906619	0.550304	0.752884	0.862691	1	18	20	4.15767	10
rna-XM_060981529.1	835.405	479.995	628.183	598.712	868.239	773.554	663.336	775.913	719.971	718.984	592.614	731.011	715.928	785.954	697.511	750.595	902.562	774.814	775.748	707.585	760.385	899.858	708.985	720.055	721.773	702.801	617.657	865.814	621.422	698.084	734.984	839.788	695.979	675.008	784.747	721.602	754.486	732.27	661.541	788.431	733.357	793.556	737.681	706.553	690.54	867.791	681.466	654.623	800.674	713.349	834.158	723.508	1	1	NA	NA	0.999999	1	0.504282	0.76614	0.605004	0.781937	0.733882	1	16	28	33.2619	8
rna-XM_060977766.1	1249.72	1236.26	1176.77	1232.27	1217.78	1242.55	1169.88	1315.09	1252.5	1183.66	1205.3	1250.3	1229.69	1188.81	1316.16	1171.19	1161.11	1072.82	1220.47	1126.23	1157.21	1263.01	1184.48	1166.83	1165.6	1370.74	1106.08	1400.34	1218.65	1317.26	1434.57	1376.61	1377.98	1393.73	1325.06	1178.42	1399.21	1186.53	1193.71	1423.72	1323.67	1190.33	1203.99	1222.83	1358.19	1262.16	1162.09	1141.53	1375.17	1011.17	1190.38	1392.3	0.2281	1	NA	NA	0.977976	1	0.0746238	0.365252	0.331429	0.610231	0.0398798	0.17319	4	28	24.178	20
rna-XM_060977767.1	4678.27	4472	4148.81	3730.22	5104.47	4947.04	5032.31	4933.28	4319.82	4605.89	4324.19	4764.94	5619.05	4888.06	4399.43	4386.38	4899.45	4870.6	4876.29	3770.5	4909.82	5183.82	4544.97	4602.82	5116.97	4795.25	4718.87	4988.59	5206.95	3842.2	4816.92	5208.05	4480.36	4534.24	5187.5	4520.68	5627.1	4384.54	4957.43	4760.91	4433.06	5243.02	5441.37	4508.24	4774.65	5029.75	4883.17	5504.78	4694.35	4751.91	4706.91	5250.6	1	1	NA	NA	1	1	0.789361	0.908945	0.510213	0.727298	0.786428	1	18	28	131.888	10
rna-XM_060977544.1	1426.96	1504.58	1313.38	1368.08	1542.86	1400.04	1287.47	1408.44	1621.18	1244.09	1127.38	1416.7	1447.49	1465.43	1375.03	1442.95	1353.84	1676.78	1509.14	1401.75	1291.39	1150.53	1368.93	1354.9	1688.32	1304.8	1330.98	1404.41	1474.6	1192.33	1267.05	1318.15	1361.66	1595.47	1269.07	1567.35	1595.4	1537.22	1378.13	1416.14	1330.49	1371.07	1391.92	1375.05	1431.63	1227.79	1334.95	1328.18	1575.34	1356.08	1293.3	1302.31	0.440888	1	NA	NA	0.999566	1	0.316473	0.66128	0.233074	0.515138	0.102131	0.338058	16	20	37.1781	8
rna-XM_060979631.1	2778.29	2731.89	2624.6	2892.59	2711.72	2716.7	2464.39	2658.57	2574.52	2640.46	2436.56	2666.26	2859.54	2799.14	2485.72	2719.83	2613.67	2799.66	2800.94	2536.93	2677.98	2274.28	2387.09	2781.19	2744.53	2609.59	2865.89	2937.87	2321.42	2408.77	2225.01	2481.4	2559.43	2526.03	2260.4	2682.73	2644.59	2602.01	2648	2753.44	2750.66	2753.07	2728.48	2446.93	2732.59	2544.95	2403.12	2613.08	2658.73	2281.28	2462.2	2777.3	0.249887	1	NA	NA	0.984379	1	0.297676	0.646992	0.0383986	0.199076	0.106154	0.346739	0	20	95.0625	16
rna-XM_060979633.1	659.293	453.163	652.924	716.036	682.77	752.71	472.375	812.505	517.634	751.951	661.083	624.034	842.023	725.58	730.831	990.728	636.964	692.167	761.259	799.723	934.711	911.641	799.607	650.199	806.951	724.469	580.732	672.733	826.44	790.139	881.272	1022.02	626.07	691.82	792.315	556.72	774.363	864.006	826.697	870.307	739.033	737.234	765.753	690.063	718.2	744.925	767.399	855.698	823.292	808.53	708.855	761.203	1	1	NA	NA	1	1	0.412392	0.711933	0.0104366	0.0942112	0.175143	0.492267	16	28	82.7419	8
rna-XM_060979634.1	33.8678	193.787	37.648	24.176	36.6862	24.3183	0	18.6697	6.20664	0	50.7618	23.0298	34.3896	51.5919	51.0916	17.974	111.645	73.1107	32.3229	50.989	48.1692	61.0618	3.19843	65.2502	13.4492	15.0735	13.4273	30.4864	28.0149	13.1507	12.9772	37.9651	86.2206	14.2903	32.5401	0	14.6922	27.2557	7.34026	56.0999	17.0284	38.669	56.9246	0	35.2901	0	17.9859	0	0	9.21111	84.1318	76.6067	0.156703	0.884916	NA	NA	0.995193	1	0.501087	0.765012	0.569685	0.763087	0.693377	1	16	20	14.563	8
rna-XM_060979632.1	3579.82	3386.79	3347.44	3356.2	3896.89	3585.22	3691.56	4270.88	3262.21	3886.13	3710.33	3522.82	3580.68	3467.64	3684.15	3895.33	3277.66	3254.22	3928.9	3376.91	3602.37	3999.01	3750.69	3864.35	3357.81	4309.13	3697.55	4175.62	3605.01	3114.53	3611.21	3630.98	4004.98	3842.42	3776.17	3595.4	3571.92	3677.71	3381.11	4776.07	4208.29	3054.85	3747.67	3728.12	4035.47	3473.74	3829	3506.65	4094.97	3326.23	3414.5	3684.42	1	1	NA	NA	1	1	0.95835	0.984771	0.876395	0.926263	0.778885	1	8	20	88.1982	0
rna-XM_060979342.1	81.2827	78.5084	50.5559	71.1059	87.6392	71.7969	89.4498	83.6403	104.272	136.576	128.675	84.6903	90.6634	86.7184	96.6297	81.2426	95.1921	41.3234	57.9582	67.9854	97.4852	84.6295	83.1591	57.5737	104.904	81.0199	62.9406	76.216	105.693	105.206	108.537	116.932	93.2114	84.9014	72.6478	101.839	124.451	100.846	81.6604	68.2296	73.7898	111.804	106.831	105.285	89.6558	58.4255	71.9436	98.2836	151.54	96.2049	94.8721	71.7428	0.0538641	0.498323	NA	NA	0.501528	1	0.0519175	0.305948	0.322307	0.602153	0.039772	0.173005	10	20	13.4362	2
rna-XM_060998745.1	676.227	976.883	777.7	669.107	512.587	714.495	600.017	665.388	768.382	760.585	844.062	846.903	682.581	718.994	756.377	729.026	588.781	717.597	756.801	778.254	816.582	905.214	806.004	688.581	663.493	590.692	884.525	675.782	1016.18	991.783	796.331	739.56	658.694	870.029	931.556	838.959	687.075	792.233	763.387	668.65	769.684	894.432	690.893	768.71	802.133	877.242	879.311	827.746	798.412	861.75	724.966	779.443	1	1	NA	NA	1	1	0.883653	0.953115	0.321389	0.601567	0.673693	1	10	20	55.2911	2
rna-XM_060998378.1	0	0	0	0	0	0	56.283	0	0	0	0	7.42897	44.8106	50.4942	37.7633	0	0	42.9128	0	0	0	0	0	0	65.4527	23.5523	32.7291	0	0	0	0	8.35232	0	0	52.2156	0	151.243	62.6882	14.6805	0	0	128.617	141.922	0	0	12.0288	0	321.901	0	76.7592	0	0	1	1	NA	NA	0.999763	1	0.17669	0.530413	0.555901	0.755458	1	1	14	20	10.3807	6
rna-XM_060998379.1	1425.83	1315.76	1303.7	1368.79	944.669	1191.6	1263.35	827.441	1070.03	1038.45	981.001	1252.52	958.739	1294.19	1255.08	1055.43	1251.6	1075.2	1122.38	1086.87	1125.09	1141.96	1323.08	1161.45	1083.11	1228.49	1236.15	1149.34	1158.8	1044.39	1077.11	980.259	1058.73	1100.36	1007.99	1193.94	934.249	885.811	1156.09	885.469	1027.38	1012.12	954.462	1241.86	1286.66	972.613	1038.19	873.732	1264.34	1109.43	1099.08	933.873	0.207994	1	NA	NA	0.921327	1	0.0748837	0.365487	0.121128	0.368877	0.01861	0.10159	24	28	88.0648	16
rna-XM_060978096.1	0	106.334	0	46.2188	0	0	0	0	0	163.263	97.982	0	0	0	0	67.5823	0	0	149.354	0	0	0	0	127.43	225.05	9.42092	0	118.897	0	0	0	0	0	0	0	0	0	0	73.4026	62.1648	0	0	0	0	0	126.302	0	0	158.325	0	0	0	1	1	NA	NA	1	1	0.618564	0.826466	0.420016	0.670322	1	1	24	28	6.28374	16
rna-XM_060978095.1	190.788	51.6764	178.559	108.081	138.592	215.391	183.925	121.726	100.548	0	72.0109	199.839	68.7791	118.552	166.603	79.8047	236.217	169.267	0	237.054	196.117	151.048	162.054	0	0	135.661	174.555	50.8107	148.988	150.137	132.132	132.878	178.655	164.759	236.105	221.136	139.143	112.657	98.176	0	146.444	204.273	117.748	173.784	188.849	0	176.861	183.042	0	231.301	174.529	181.181	1	1	NA	NA	1	1	0.9757	0.991566	0.512366	0.728323	0.89927	1	26	28	10.6975	18
rna-XM_060979463.1	58.7041	81.4898	79.5986	61.1511	37.7052	42.8466	38.1921	11.2018	21.1026	43.9554	35.4152	61.6605	46.8949	65.862	43.3168	40.9808	43.4828	45.2968	21.177	31.3091	38.9941	66.4181	85.2914	47.5943	59.1764	40.51	51.1917	55.8917	16.5543	24.1096	47.19	46.3174	55.9268	41.1898	22.7024	57.2238	55.3117	65.4137	41.289	23.5013	29.5159	50.4379	36.6501	54.5454	40.059	52.4111	28.9773	36.0674	55.4139	55.2666	44.751	63.231	0.868837	1	NA	NA	0.998928	1	0.12282	0.458493	0.00490436	0.0607602	0.00596566	0.0453726	0	24	2.73105	16
rna-XM_060994801.1	15729.3	11434.4	8280.4	20890.2	14817.1	16656.9	14395.4	5281.29	9897.11	15291	29130.2	24813.5	12287.5	38050.7	13961.3	14083	5262.59	18662.3	14204.2	22810	11689.1	10816.5	21266.3	12849.7	7280.49	23725.6	6369.59	15316.4	48090.1	8600.57	7136.3	21710	22922.2	11696.2	11199.9	15990.7	13392.3	7959.58	7220.98	11256.4	14937.3	17101	10337.7	16499.4	26980.7	4353.56	18132.8	4900.65	6666.63	11427.9	7434.93	10174.1	1	1	NA	NA	1	1	0.414294	0.712472	0.729374	0.842924	0.635574	1	12	28	2295.89	4
rna-XM_060991378.1	10.1603	0	4.30263	0	0	0	77.3892	64.2238	39.7225	51.8045	18.8881	0	63.5686	58.1781	33.3206	32.3532	131.624	0	41.2395	21.4691	4.58754	21.4252	0	15.353	14.3458	19.7839	0	40.6485	0	16.4384	0	30.3721	31.0705	0	56.7561	0	32.8413	29.0728	0	0	0	0	0	0	0	57.5663	0	27.0505	0	0	0	0	0.745412	1	NA	NA	0.999727	1	0.131192	0.471526	0.461128	0.698557	0.999998	1	12	24	4.83979	4
rna-XM_060992561.1	160.307	140.123	126.927	132.257	103.944	169.07	144.728	93.3485	127.857	105.964	165.271	123.321	69.8212	163.557	172.156	141.635	163.354	92.9777	152.698	193.222	152.536	181.043	142.863	118.218	142.561	131.893	134.273	127.027	105.693	175.343	161.626	115.414	76.1227	179.89	154.376	161.972	105.438	130.827	144.97	92.489	174.825	142.907	122.427	149.683	144.975	139.19	160.874	163.205	136.838	157.612	98.4521	155.645	1	1	NA	NA	1	1	0.32728	0.665801	0.563072	0.759244	0.41564	0.894396	16	28	11.2261	8
rna-XM_060979557.1	0	16.8942	0	15.6433	0	2.31603	9.04549	13.4422	28.5506	0	2.36101	24.5156	9.37897	13.1724	19.9923	11.5034	10.5769	9.53618	0	24.1527	10.322	25.7102	10.6614	9.97944	0	15.0735	10.0705	4.06485	0	5.47946	23.595	8.35232	6.21409	4.20304	11.3512	0	9.50669	29.0728	14.6805	16.6784	15.8932	28.5815	2.33937	2.537	6.6765	12.888	3.99687	0	9.04716	6.14074	28.6406	12.1598	1	1	NA	NA	1	1	0.309359	0.656127	0.608649	0.783824	0.522634	1	14	28	3.87433	6
rna-XM_060978391.1	0	0	34.421	221.85	73.3723	178.334	103.521	191.178	0	210.358	38.9567	61.6605	78.1581	98.7931	91.0762	0	10.5769	119.202	135.979	247.789	64.2256	0	238.816	61.4119	96.8341	110.225	76.3679	36.5837	99.3256	32.8768	337.408	216.401	80.0065	57.1613	30.2699	29.0968	62.2256	86.3098	74.3202	141.008	144.174	64.7286	47.5671	40.5919	69.6263	34.3679	167.868	0	171.896	0	131.568	62.015	1	1	NA	NA	1	1	0.690441	0.861027	0.188419	0.463778	0.952105	1	6	20	21.7516	22
rna-XM_060978392.1	1719.35	1490.67	1412.34	1326.13	1670.24	1266.87	1528.69	1919.25	1164.37	1496.05	1325.71	1355.79	1325.56	1214.06	1488.32	1791.65	1597.11	1620.36	1503.57	1685.32	1927.91	2144.66	1602.41	1476.96	1433.68	1508.29	1334.34	1571.07	1353.63	1994.53	1746.03	1931.66	1291.75	1466.86	1785.92	1188.12	1539.22	1442.74	1277.21	1718.63	1605.21	1430.75	1356.05	1678.22	1271.4	2475.35	1772.61	2199.21	1702	1672.33	1658.47	1774.11	0.0739947	0.594622	NA	NA	0.651403	1	0.0199475	0.185835	0.0049689	0.0610525	0.00472297	0.0386575	22	28	80.0007	14
rna-XM_060978852.1	567.85	1021.6	620.654	833.361	409.662	544.267	721.629	416.708	539.978	476.445	648.098	664.893	469.991	637.764	679.74	723.994	788.566	617.467	819.217	528.676	693.866	1174.1	747.366	579.575	703.84	780.994	662.974	427.826	514.456	840.55	785.713	501.899	686.657	694.342	689.397	620.733	528.918	568.736	551.437	426.814	493.824	982.698	559.889	714.164	532.212	709.698	823.355	674.46	896.8	834.117	596.083	567.863	0.164384	0.906122	NA	NA	0.839991	1	0.0430423	0.278025	0.169495	0.438636	0.0722685	0.264615	22	28	84.0278	14
rna-XM_060978858.1	5713.49	6403.9	5457.88	6829.72	3724.66	5488.99	6120.78	6482.12	5876.45	5842.14	5810.45	5282	4494.61	5487.41	5713.37	5684.11	6030.01	5085.17	5420.21	6142.84	5540.6	4982.43	6115.39	5746.62	5326.77	4774.52	5510.24	5309.71	5200.59	8967.69	5494.09	6470.01	4968.17	5379.05	4954.43	5908.6	4294.43	5653.75	5699.71	4549.4	5899.78	6128.2	5265.92	5566.17	4986.39	7488.78	5673.56	5026.89	5308.42	5256.47	5942.03	5238.44	1	1	NA	NA	1	1	0.481088	0.751338	0.508958	0.726284	0.861947	1	4	28	250.731	20
rna-XM_060981781.1	1017.16	949.058	1074.58	917.266	917.154	1008.63	879.422	1090.31	1034.03	941.116	1015.24	918.964	901.424	1083.43	1024.05	1105.04	940.169	1044.21	910.613	1038.57	934.711	866.649	831.591	1055.52	1203.25	893.103	934.878	1128	1118.05	1202.19	821.105	867.882	899.49	954.93	930.799	846.718	887.58	974.846	966.162	934.746	853.691	960.842	933.408	1027.48	998.613	1074	900.295	945.867	968.046	1135.01	833.263	955.76	1	1	NA	NA	1	1	0.744596	0.888202	0.759748	0.860072	0.835439	1	6	20	19.4582	22
rna-XM_060981795.1	3343.88	3337.1	2119.04	2825.04	2227.67	4579.95	4103.64	11779.1	4122.45	3130.25	3441.18	2381.73	5190.74	2691.56	3024.4	2922.58	4323.6	3042.83	3938.93	3636.32	4039.33	3381.96	3783.74	3620.23	3564.93	2535.17	3722.73	1927.76	4036.69	5383.03	3093.3	2297.65	2567.2	3559.13	3803.41	4907.67	2664.47	3768.56	4812.46	1959.71	2446.41	3255.77	3606.53	3214.37	2912.86	1786.27	3613.17	3457.06	3703.68	3899.37	3410.92	4110.01	1	1	NA	NA	1	1	0.368265	0.691407	0.29202	0.575083	0.884835	1	20	28	188.678	12
rna-XM_060979575.1	2328.97	1945.82	1810.33	1990.97	2185.88	1994.1	2013.12	2235.88	1561.59	1821.79	2003.32	2084.57	1890.38	2307.37	1922.6	2269.76	2439.74	1923.13	2196.84	2329.39	2583.93	2594.59	2060.85	2388.92	1999.44	2034.92	1981.37	2114.74	2157.15	1755.62	2689.83	2249.05	2264.26	1951.89	2336.84	1937.85	2137.28	2410.31	2026.83	2220.5	2248.88	1894.78	2173.27	2152.64	2117.4	2146.28	2222.26	2272.24	2287.8	2148.23	2589.29	2239.83	0.312474	1	NA	NA	0.920418	1	0.109394	0.435432	0.182809	0.455828	0.0906151	0.310029	20	28	127.453	12
rna-XM_060979569.1	263.04	163.973	177.483	218.295	205.85	230.445	207.041	160.559	273.092	239.4	225.477	262.243	190.706	299.672	179.931	225.035	246.794	224.1	157.156	290.727	221.349	228.178	207.898	238.739	216.98	235.523	167.002	259.134	362.92	237.809	260.725	328.018	266.429	258.907	220.97	265.751	160.75	181.705	193.599	205.447	249.75	225.289	188.709	199.154	259.43	206.208	223.825	230.831	201.299	233.348	215.7	183.613	0.180752	0.958612	NA	NA	0.870838	1	0.229984	0.590234	0.0977774	0.330657	0.111115	0.358674	8	20	19.557	0
rna-XM_060979571.1	591.557	554.528	476.516	513.385	549.273	519.949	464.335	530.966	518.875	547.087	410.816	603.975	547.107	531.287	589.774	635.562	501.815	598.395	553.947	655.701	654.871	423.147	524.542	501.275	580.108	538.877	643.672	622.939	499.175	556.714	554.482	533.03	519.654	576.657	555.453	544.111	593.736	478.792	548.685	579.952	551.72	553.135	623.831	506.131	614.238	578.241	496.611	554.536	553.008	575.182	517.321	571.511	1	1	NA	NA	1	1	0.372154	0.693346	0.493357	0.716851	0.404831	0.877502	18	28	31.0923	10
rna-XM_060979570.1	11856	10350.2	9655.09	10786.8	12544.6	11948.4	11384.2	13201.7	10229.8	12034.4	11768.5	11758.6	11530.9	11488.5	11591.1	13263.4	13960.3	11000.8	13474.2	13292.9	14456.5	14189.9	12398.2	13141.4	11387.9	11307.9	10955	12878.5	12424.6	11772.1	13924.6	13956	13067.5	11001	13344.5	10944.3	11672.5	12772	11637.1	13936.3	13427.5	11399	13007.7	12021.6	12371.5	12965.3	12962.8	13442.3	12304.1	11701.2	12618.9	12449.2	0.499553	1	NA	NA	0.986011	1	0.128743	0.467866	0.00433879	0.0563594	0.0147552	0.0864248	16	28	929.36	8
rna-XM_060979564.1	0	0	0	0	0	605.642	996.009	189.684	0	0	0	0	0	0	558.675	0	0	0	0	0	0	0	0	0	0	0	0	0	0	0	0	0	0	242.095	0	0	0	0	0	0	0	0	0	0	0	0	0	0	0	0	0	0	1	1	NA	NA	0.998868	1	0.133257	0.473144	0.0681154	0.27252	1	1	0	0	0	16
rna-XM_060979565.1	2061.42	2713.01	2782.72	2793.04	1903.6	3263.29	2519.67	2189.58	3056.15	2574.53	2451.91	2482.02	1489.17	2368.84	2638.99	2767.28	2373.93	2037.56	2487.75	2505.62	2666.51	3841.53	2026.74	2868.71	2150.08	2422.12	2766.87	2809.83	2804.04	1522.2	3270.26	2499.62	2360.58	3022.82	2020.52	3264.67	1593.67	2379.42	2486.51	3093.08	2313.59	2573.17	2659.86	2222.41	2801.27	2259.69	2385.13	2550.86	2262.92	2157.45	1998.58	2642.32	1	1	NA	NA	1	1	0.854778	0.938303	0.638426	0.801216	0.847944	1	24	28	136.359	16
rna-XM_060979566.1	4023.49	4038.71	3651.85	5212.77	2834.01	3289.92	4040.32	4983.32	3726.47	4167.91	4436.34	4057.7	2407.27	4216.27	4508.27	4289.32	4845.39	3773.94	4685.7	5005.87	3988.87	4569.99	4263.5	4400.17	3911.02	4078.32	4957.2	4404.27	4109.28	4673.98	4132.66	5155.66	4046.93	4176.14	3586.23	4247.17	2721.51	3472.38	3476.53	3939.88	4344.51	3423.89	4027.61	3974.2	4293.94	4091.5	4503.47	3951.18	4369.78	3829.77	4844.74	4304.57	0.238776	1	NA	NA	0.554449	1	0.0723927	0.360171	0.143313	0.402668	0.295219	0.703363	24	28	68.2408	16
rna-XM_060979568.1	2590.88	2977.36	3035.5	2926.72	1525.53	2087.9	1946.79	2999.1	2344.87	2373.59	1861.66	2044.45	1966.46	3003.31	2349.1	3558.86	2221.15	2585.1	2084.27	2968.99	3003.69	2156.44	3683.52	2567.79	3113.04	2483.35	3253.61	2115.76	2606.66	2737.54	3355.21	2055.43	3075.98	2022.5	2442.78	2589.62	1720.71	2809.16	2606.71	1916.49	2368.08	2397.48	2879.76	3058.35	3213.3	2196.97	2873.75	2394.87	2426.9	2306.87	2671.63	2832.02	0.45975	1	NA	NA	0.990457	1	0.088278	0.392788	0.387826	0.64393	0.0768547	0.276033	24	28	367.342	16
rna-XM_060979572.1	2002.71	1917.99	1840.45	2330.14	1691.64	1913.04	1847.29	1982.72	1495.8	1609.87	1649.17	1664.09	1641.32	2117.46	1648.26	1669.43	1554.8	1825.38	1709.77	1815.03	1425.58	1877.92	1534.18	1571.38	1769.02	1713.67	2003.19	1735.69	1479.7	2545.76	1142	1929.39	1423.03	1909.02	1465.82	1615.84	1655.89	1761.63	1476.31	1856.6	1847.01	1632.51	1683.57	1868.5	1778.81	2233.06	1730.64	1202.85	1700.87	1549.51	1373.85	1634.28	0.612113	1	NA	NA	1	1	0.598308	0.815208	0.537855	0.744521	0.264886	0.653697	2	20	104.849	18
rna-XM_060979574.1	292.392	184.843	23.6644	155.722	278.203	340.456	169.854	235.238	0	276.291	55.4838	34.9162	127.137	138.31	197.702	148.106	205.662	41.3234	120.375	65.3017	227.083	179.972	214.295	169.65	123.732	459.741	178.751	123.978	192.284	127.124	90.8407	259.681	162.343	95.8293	143.782	258.962	155.564	278.917	211.033	187.252	216.828	209.317	254.991	145.877	246.077	176.995	196.846	206.486	151.54	231.301	163.789	205.501	0.588027	1	NA	NA	0.99691	1	0.320456	0.66422	0.344391	0.62336	0.667289	1	4	20	15.6439	20
rna-XM_060979573.1	207.722	283.227	563.644	36.9751	696.018	152.858	193.975	354.724	1118.44	828.873	655.181	630.72	814.929	246.983	544.236	470.919	401.922	518.927	571.78	493.789	590.646	321.378	492.558	668.622	456.376	406.042	97.3481	450.182	620.148	420.823	1032.28	505.695	1005.13	443.841	836.206	446.152	487.434	221.68	689.067	472.301	374.625	382.487	507.643	291.755	407.266	338.524	418.672	613.145	358.494	335.694	691.85	510.712	0.111254	0.741949	NA	NA	0.160128	1	0.0153706	0.16062	0.00810601	0.0819571	0.00374296	0.0325255	12	20	145.134	4
rna-XM_060979561.1	774.443	1163.71	1856.58	862.515	1313.57	1650.17	1276.42	1816.94	578.459	1382.24	1238.35	953.137	1532.94	931.948	1360.59	1162.56	1222.22	1073.61	1065.54	362.29	1535.68	2103.95	1760.2	1505.36	1670.39	1942.59	843.404	1383.07	1226.29	543.563	778.634	395.596	855.992	1473.58	779.45	1327.79	1483.04	598.717	1101.96	1475.28	1300.97	1661.09	1158.77	928.541	1436.4	915.906	1221.04	982.836	968.046	1239.41	565.652	278.459	0.105826	0.72163	NA	NA	0.636837	1	0.514908	0.773208	0.556072	0.755477	0.774649	1	0	20	205.016	16
rna-XM_060979562.1	409.8	0	0	1069.43	656.275	0	0	171.014	1114.71	547.087	0	899.648	0	0	76.6373	1172.63	839.1	719.981	0	0	295.896	84.6295	312.38	601.837	274.363	45.2204	732.628	287.588	106.966	1319.46	503.753	321.944	1013.67	466.537	323.131	158.093	235.075	1504.52	890.924	1012.83	0	0	480.35	815.644	587.532	888.411	604.526	1111.78	0	543.455	167.369	0	1	1	NA	NA	1	1	0.389843	0.698465	0.488143	0.713554	0.991325	1	12	20	164.331	4
rna-XM_060979563.1	790.248	798.997	0	0	249.67	415.727	690.472	386.089	289.23	0	599.697	0	520.012	936.339	517.58	0	0	201.054	935.134	1967.1	362.416	0	0	0	182.909	0	368.412	505.058	502.995	92.055	736.163	1413.82	291.286	0	818.044	448.091	265.323	0	0	62.1648	768.549	49.5972	622.272	0	0	31.7904	432.661	0	981.617	0	1098.19	1858.02	0.760107	1	NA	NA	0.999998	1	0.652837	0.841918	0.213528	0.496166	0.999729	1	10	20	90.2069	2
rna-XM_060998528.1	1528.57	1447.93	1431.7	1385.14	1572.41	1657.12	1620.15	1462.21	1819.79	1521.17	1502.78	1655.92	1683	1443.48	1569.4	1519.88	1300.96	1567.11	1571.56	1526.99	1411.82	1405.49	1524.58	1440.88	1674.87	1587.42	1406.51	1530.42	1591.76	1241.65	1432.22	1406.23	1449.44	1714.84	1561.93	1562.5	1643.79	1612.63	1707.53	1498.78	1331.62	1529.95	1593.11	1494.29	1480.27	1464.93	1490.83	1387.69	1570.81	1518.81	1513.48	1482.28	0.0367133	0.402123	NA	NA	0.531398	1	0.0104268	0.13079	0.037924	0.197584	0.0017904	0.0190653	10	24	58.1433	2
rna-XM_060998526.1	231.43	281.239	238.796	194.83	352.595	339.298	322.622	145.624	2054.4	234.69	401.372	160.466	322.011	371.023	227.691	190.525	460.683	200.26	294.249	245.105	188.089	142.477	174.847	308.595	179.322	213.855	243.37	245.924	189.737	256.439	239.489	359.909	274.197	212.674	261.835	245.383	268.78	327.069	269.755	191.801	255.426	290.858	261.229	257.505	105.87	232.843	200.843	317.393	249.928	210.832	150.363	205.501	0.0956739	0.684825	NA	NA	0.999907	1	0.152645	0.499091	0.311654	0.59315	0.0229113	0.118236	8	28	41.1553	0
rna-XM_060998527.1	2561.53	2261.84	2408.4	2524.26	2967.5	2621.75	2737.77	3313.5	2907.19	2695.41	2512.12	2879.47	3042.96	2717.91	2483.49	2623.49	2599.57	2577.95	2670.54	2516.35	2830.51	2834.55	2642.97	2834.16	2888.88	2912.95	2646.86	2729.55	2716.17	2875.62	2744.1	2841.31	2567.97	2733.66	2868.07	2463.53	2976.46	2870.03	2610.38	3018.02	2735.9	2728.69	3019.34	2573.78	2698.26	2852.54	2801.8	2830.39	2810.27	2664.06	2708.33	2850.26	0.499553	1	NA	NA	0.999999	1	0.774029	0.902211	0.190174	0.465985	0.890648	1	6	20	91.2563	22
rna-XM_060978048.1	5.64463	44.72	0	0	0	0	0	0	0	0	15.3466	3.71449	0	40.6149	0	22.2878	0	0	0	0	0	0	22.389	61.4119	16.139	0	12.5881	54.8755	0	26.3014	0	0	6.21409	4.20304	37.0806	0	0	0	21.1033	99.312	4.54091	0	0	8.87949	0	58.4255	121.904	0	18.0943	19.4457	3.58008	0	1	1	NA	NA	1	1	0.431898	0.725183	0.0993693	0.333137	0.999999	1	24	28	7.85787	16
rna-XM_060978049.1	594.944	521.733	530.299	645.642	679.713	435.414	572.881	541.421	425.776	718.984	666.986	593.575	630.475	409.442	763.041	517.652	497.114	505.417	704.415	563.563	628.493	455.285	563.989	613.352	628.525	691.496	541.289	567.047	502.995	1482.74	510.831	797.267	574.804	473.262	504.751	496.586	414.838	576.913	460.602	278.983	686.812	538.004	550.531	561.945	441.603	1305.98	506.603	476.089	594.851	519.916	455.565	511.928	1	1	NA	NA	0.999998	1	0.504264	0.76614	0.504822	0.723429	0.724578	1	4	20	46.6115	20
rna-XM_060977756.1	459.473	1154.77	527.072	681.195	492.206	336.982	279.405	517.524	261.92	302.978	252.628	410.822	623.181	482.988	292.11	680.856	832.049	657.996	531.655	620.814	808.554	474.568	401.936	589.555	840.126	428.652	650.386	796.711	310.711	264.11	507.292	469.249	403.916	501.843	524.426	194.949	373.354	603.26	375.271	780.85	441.603	744.799	407.83	473.15	720.108	507.786	592.536	956.687	520.212	438.039	786.722	561.783	0.00166186	0.0683144	NA	NA	0.0429912	1	0.000301756	0.0149723	0.00133724	0.0267649	4.41994260630813e-05	0.00127539	20	24	145.019	12
rna-XM_060977749.1	3455.64	2413.89	2733.24	2714.82	3419.97	3277.18	3092.55	3618.94	2955.6	2875.15	3212.16	3253.89	2986.68	2974.77	3308.73	3507.09	3236.53	2759.13	3311.42	3464.57	3633.33	4158.63	3331.7	3187.28	3046.69	2981.72	3053.88	3002.91	3801.11	3407.13	3967.5	4256.65	3604.17	3079.15	3743.63	3510.05	3673.04	3142.59	3267.33	3494.87	3714.46	2909.42	3580.79	3437.63	3257.18	3309.63	3661.13	4030.53	3200.43	3343.63	3185.37	2956.05	1	1	NA	NA	1	1	0.845898	0.935038	0.00191294	0.0335831	0.0684593	0.255505	16	28	164.567	8
rna-XM_060977773.1	2126.9	2062.09	2143.78	2020.83	2270.47	2028.84	1879.45	2030.52	2065.57	1952.87	1966.72	1990.96	2223.86	2111.98	1979.24	2166.23	2411.53	2072.53	2192.38	2170.16	1879.74	2245.36	1835.9	2196.24	1981.51	2185.65	2276.77	2251.93	2200.44	1752.33	1932.43	2016.71	1950.45	1844.29	1966.03	2051.33	2370.62	2135.94	2051.6	2300.1	2185.31	2268.86	2079.7	2004.23	2026.79	2078.4	2029.41	2180.27	2228.99	1989.6	2060.33	2170.52	0.116928	0.762023	NA	NA	0.872499	1	0.0348317	0.249685	0.00823522	0.0827433	0.00659388	0.0488693	18	24	70.6206	10
rna-XM_060977704.1	794.764	78.5084	448.549	741.635	442.272	132.014	0	519.018	737.349	53.3744	748.441	102.52	606.507	87.8161	459.824	0	1052.99	718.392	714.446	1060.93	475.957	377.083	576.783	186.539	275.26	295.817	821.584	574.16	271.235	415.343	0	280.182	221.377	424.507	96.1069	0	286.929	515.133	0	192.559	676.595	757.409	424.985	466.807	1216.08	547.31	477.626	946.768	638.956	510.705	773.297	773.363	0.00116069	0.0544345	NA	NA	0.0210564	1	0.000285409	0.0144103	0.000870388	0.0204328	0.000443662	0.00675877	18	28	75.0924	10
rna-XM_060977711.1	441.41	949.058	727.144	604.4	683.789	988.945	1315.62	443.592	433.224	1007.05	585.531	1089.09	555.444	1049.4	710.839	723.275	332.585	254.298	556.176	0	798.232	378.154	392.34	1229.77	1018.55	805.489	513.595	838.376	713.107	912.879	975.652	1157.94	1047.07	790.171	1045.83	1006.75	979.19	595.992	940.471	1078.03	219.099	750.684	861.667	782.663	0	816.239	868.32	0	590.327	807.507	345.477	652.981	0.00731391	0.15407	NA	NA	0.0912113	1	0.00195907	0.0479507	0.0176591	0.128805	0.00267915	0.0255186	4	28	91.5073	20
rna-XM_060977720.1	361.256	463.1	387.236	454.367	248.651	514.159	122.617	387.583	148.959	357.137	492.271	566.831	20.8422	257.96	369.858	795.89	602.883	749.384	283.104	411.49	434.67	168.188	263.337	273.283	40.3475	321.253	375.126	291.653	346.366	667.399	835.262	214.123	494.797	553.12	429.076	422.874	354.34	511.499	218.373	213.028	610.752	430.403	280.724	347.568	157.375	633.229	286.775	629.376	515.688	275.31	556.702	87.5506	1	1	NA	NA	1	1	0.77835	0.904257	0.656217	0.809546	0.873234	1	12	20	68.0819	4
rna-XM_060977729.1	0	130.185	126.927	0	347.499	0	215.082	203.873	295.436	200.154	0	31.9446	446.022	156.971	0	40.9808	0	0	151.583	195.011	0	489.565	276.131	0	450.996	162.04	0	0	269.962	174.247	0	279.423	0	0	0	54.3141	101.117	184.43	465.189	125.088	133.957	12.6095	178.572	158.562	291.858	34.3679	108.915	0	0	149.425	217.49	210.365	1	1	NA	NA	1	1	0.998232	0.999724	0.48779	0.713282	0.976345	1	6	20	42.3271	22
rna-XM_060977738.1	10.1603	81.4898	98.9604	34.1308	0	0	3.01516	14.9358	96.8236	55.7291	0	0	3.12632	31.8333	46.6488	0	50.5341	19.0724	55.7291	2.68363	24.0846	0	54.3733	0	26.8984	26.3786	10.9097	19.3081	0	0	0	31.8907	0	42.871	10.5945	0	10.3709	35.4324	22.9383	18.1946	0	12.6095	10.9171	0	0	18.9024	0	36.0674	41.8431	0	0	10.9438	1	1	NA	NA	1	1	0.965738	0.987206	0.439104	0.683968	0.998474	1	18	20	8.51033	10
rna-XM_060978403.1	443.668	401.486	370.026	360.507	443.291	361.301	497.502	498.854	405.914	526.679	369.498	437.566	416.843	288.695	399.847	354.448	242.093	321.846	320.999	343.505	215.614	365.299	250.543	357.725	283.329	373.068	365.895	405.469	505.542	591.782	312.633	460.137	455.959	339.605	383.671	450.031	258.409	387.94	306.456	677.748	362.137	258.074	336.089	518.816	445.418	369.455	315.753	410.266	298.556	368.444	409.919	243.196	0.00603044	0.137906	NA	NA	0.17333	1	0.00517033	0.085795	0.0343719	0.1881	0.000427886	0.00657766	6	24	49.4649	22
rna-XM_060978401.1	2293.98	2412.89	2395.49	2318.76	2920.63	2523.32	2346.8	2839.29	2317.56	2602.79	2266.57	2237.61	2729.28	2321.64	2355.76	2537.93	2167.09	2342.72	2542.36	2247.99	2430.25	2343.91	2415.88	2583.14	2445.96	2546.47	2338.87	2701.09	2144.41	2055.9	2668.59	2517.09	2480.98	2377.24	2686.45	2203.6	2648.91	2537.51	2443.39	2836.08	2352.19	2384.03	2699.63	2251.58	2613.37	2765.76	2475.06	2426.43	2815.93	2274.12	2220.54	2639.89	1	1	NA	NA	1	1	0.987644	0.99597	0.454391	0.694223	0.865142	1	8	28	45.947	0
rna-XM_060979371.1	7763.62	9048.34	8358.93	8160.11	7594.03	7109.06	7967.06	6901.07	7296.53	7633.32	7709.89	7379.2	7865.83	7217.38	7780.35	6287.31	8091.33	8180.45	8247.9	7380.89	7443.29	7026.39	7549.35	7995.07	8484.64	8124.6	8361.87	7306.57	6927.32	9351.25	6641.99	6900.54	7585.86	7214.09	6554.95	7604.95	9130.75	8101.31	7743.06	7255.08	8184.99	7689.25	8034.95	7876.1	7507.24	9022.45	7102.44	6987.15	7363.26	8088.37	7773.24	8149.5	0.689431	1	NA	NA	0.991022	1	0.162639	0.514051	0.091671	0.318928	0.00880812	0.0599017	0	20	371.696	16
rna-XM_060979372.1	685.258	964.958	749.733	787.853	1381.85	1426.67	629.164	1091.8	1466.01	1158.54	763.787	1100.23	1273.46	1060.38	1232.86	1445.11	183.333	1176.13	788.009	737.999	664.047	425.29	819.864	653.269	952.202	832.809	929.003	1534.48	1181.72	552.33	1057.06	915.718	1179.12	1545.88	1157.07	715.782	879.801	685.936	979.925	1112.9	548.315	1218.92	959.141	523.89	712.478	684.781	1314.97	1176.7	953.345	807.507	537.907	479.096	0.0293054	0.35444	NA	NA	0.403754	1	0.00657033	0.0988254	0.0553293	0.24139	0.00567809	0.0437253	8	24	192.443	0
rna-XM_060979374.1	1679.84	1908.05	2001.8	1543	1874.05	1669.86	2213.13	1532.41	2199.63	1958.37	1742.43	1730.21	1492.3	1628.99	1613.83	1366.03	1277.45	1656.91	1446.73	1314.98	1391.17	1238.38	1421.17	1514.57	1811.16	1814.47	1572.68	1535.5	1782.77	1421.37	1206.88	1224.75	2032.79	1780.41	1735.22	1774.91	1860.72	1360.06	1618.53	1480.58	1470.12	1590.47	1545.54	1373.78	1639.56	1462.36	1404.9	1366.95	1560.64	1664.14	1511.69	1482.28	0.00124791	0.0566921	NA	NA	0.039611	1	0.000821152	0.0280154	0.000485694	0.0138244	1.60407077059573e-05	0.000596591	4	28	219.729	20
rna-XM_060979375.1	84.6694	82.4835	81.7499	95.993	77.4486	54.4267	95.4801	83.6403	57.1011	85.556	80.2744	70.5752	76.0739	116.356	54.4236	81.9616	85.7904	134.301	88.0519	67.9854	104.367	72.8456	105.548	72.9267	49.3137	118.704	78.8855	105.686	105.693	72.3289	61.3469	58.4662	62.1409	67.2486	45.4049	61.1034	78.6463	81.7672	53.2169	55.3418	90.8182	61.3661	53.0257	79.9154	98.2399	78.1871	86.9319	50.4943	99.5188	73.6888	86.8169	104.574	0.105826	0.72163	NA	NA	0.622487	1	0.0387321	0.264164	0.189026	0.464361	0.00986501	0.0647266	22	28	7.59702	14
rna-XM_060979373.1	1756.61	1794.76	1804.95	1876.48	2005.51	2079.8	2079.46	1838.59	1916.61	2321	2090.68	2105.37	1952.91	1614.72	1978.13	1622.7	1646.47	1702.21	1698.62	1498.36	1570.09	1515.83	1703.7	1949.83	1866.75	1704.24	1581.91	1564.97	1818.42	2665.21	1741.31	1789.67	2195.13	1856.06	2080.3	2075.57	1966.16	1757.09	1692.85	1526.83	1785.71	1948.58	1888.65	1754.33	1722.54	2603.37	1809.58	1615.82	1830.92	1870.88	1697.85	1926.11	0.00252851	0.0858637	NA	NA	0.324839	1	0.0057617	0.0912383	0.00734497	0.0774381	3.59894362600083e-05	0.00110232	8	24	140.047	0
rna-XM_060987924.1	620.909	624.092	745.43	839.05	422.91	617.222	383.931	457.034	553.633	659.33	664.625	452.424	459.57	465.425	756.377	709.615	455.982	656.407	485.957	479.476	592.94	916.998	498.955	574.969	512.862	748.021	566.465	493.88	877.376	497.535	540.325	450.266	486.253	548.917	419.238	716.752	458.914	673.216	536.757	519.303	515.393	608.617	509.982	690.063	831.701	532.703	770.396	651.918	589.196	626.355	664.104	503.416	0.479299	1	NA	NA	0.999711	1	0.129387	0.468576	0.189923	0.465655	0.04574	0.192066	22	24	46.8851	14
rna-XM_060987933.1	349.967	435.275	137.684	115.903	116.173	233.919	489.461	182.216	455.568	383.04	225.477	409.336	271.99	66.9597	64.4198	130.132	562.926	601.574	309.854	321.141	205.292	462.784	701.522	424.51	446.513	335.385	634.441	254.053	446.965	380.275	322.071	442.673	258.662	592.628	491.129	445.182	338.784	148.089	305.538	376.779	627.781	79.0193	136.463	187.738	536.981	299.86	350.725	531.092	479.5	459.532	511.056	447.481	0.371926	1	NA	NA	0.864491	1	0.194308	0.552344	0.0768123	0.290371	0.0684343	0.255505	24	28	50.6826	16
rna-XM_060987940.1	1844.66	2063.08	2440.66	1988.12	1638.65	2002.21	1939.75	2185.85	1941.44	1765.28	2323.24	1810.44	1528.77	2386.4	2199.16	2186.36	1818.05	1308.84	1943.83	2060.14	2072.42	2022.54	1983.03	2028.13	1810.26	1722.14	2293.56	2169.62	1549.73	2155.62	2003.21	2080.49	2077.06	1982.15	1998.57	2154.14	1452.8	1874.29	1969.94	1551.09	1886.75	2048.62	2041.49	1958.56	2072.58	1796.58	2080.37	1804.27	1873.89	1651.86	1492	2217.95	1	1	NA	NA	1	1	0.739591	0.886019	0.904053	0.942122	0.791408	1	8	20	58.4942	0
rna-XM_060980039.1	5568.99	4853.61	4416.65	4741.34	5296.05	5541.1	5130.8	6072.88	4513.47	5455.17	5144.65	5336.97	5068.81	5007.71	5188.01	5799.86	5994.75	4801.46	5731.18	5540.81	6268.87	6728.58	5690	6087.46	5342.91	5105.2	4966.43	5793.43	5566.05	4702.48	6540.53	5880.79	5732.5	5004.14	6041.12	5013.39	5273.62	5927.21	5246.45	5678.98	6118.87	4947.12	5646.45	5283.29	5495.71	6035.01	5781.47	6327.12	6086.48	5262.61	6199.8	5803.87	0.135527	0.824487	NA	NA	0.879082	1	0.125735	0.462841	0.0288568	0.171257	0.0142452	0.084264	20	28	321.999	12
rna-XM_060980040.1	3058.26	3064.81	3293.66	2655.09	3015.4	2708.6	2848.32	2831.07	2641.55	2753.49	2731.69	2543.68	3251.38	3150.4	3310.95	3177.81	2980.33	3196.21	3420.65	2823.18	3018.6	2968.46	3212.29	2805.76	2835.09	3375.52	2864.22	3071	2928.83	3358.91	2807.8	2781.32	3126.47	2625.22	2837.05	2540.15	3166.59	3086.26	2701.22	3115.82	2630.32	3175.91	2917.19	3375.47	2412.12	3411.88	3399.34	3029.66	3165.38	3245.38	3417.18	2577.88	0.122859	0.783079	NA	NA	0.902159	1	0.0494827	0.298247	0.03056	0.177385	0.00652481	0.0484635	20	28	75.3391	12
rna-XM_060980041.1	1305.04	1136.88	825.029	1242.93	1370.64	1198.55	1085.46	1144.83	1279.81	1269.21	1176.96	1200.52	1343.28	1298.58	995.175	1304.91	1157.58	1128.45	1111.24	1632.54	1004.67	1429.06	1029.89	1400.96	1116.28	829.041	1052.37	996.905	1003.44	1091.51	1375.59	1285.5	1015.23	1586.23	1332.63	1445.14	1688.73	1499.97	1621.28	1298.64	1601.81	1017.16	1328.76	1265.96	1455.48	1321.45	1262.01	1313.75	1043.82	1419.53	709.75	1896.93	0.111254	0.741949	NA	NA	0.947358	1	0.0533157	0.310005	0.245628	0.528412	0.00819805	0.0568184	14	24	91.4317	6
rna-XM_060980043.1	9601.51	9478.65	8938.71	10198	9455.86	9485.3	9201.27	9426.71	10115.6	8449.63	9546.75	9237.18	8879.8	9446.81	9185.37	9352.25	9954.04	9435.25	10316.6	9698.65	9622.37	9889.86	8948.13	10641.9	8760.8	9453.89	9415.07	8511.8	8536.91	8226.87	9521.75	9544.42	8801.49	8077.4	9927.01	8121.9	9859.31	9162.47	9256.07	9714.38	9428.06	9410.87	9095.46	10154.3	9056.19	10020.8	10048.1	10516.3	9663.5	9924.45	9616.09	10046.4	0.0310174	0.366417	NA	NA	0.218443	1	0.00301068	0.0626291	0.0431703	0.211021	0.00472297	0.0386575	0	0	0	16
rna-XM_060980042.1	6938.38	5451.86	5270.72	6363.98	5024.98	5059.37	5792.13	5792.09	5386.12	5163.19	4816.46	5287.2	5304.33	5700.36	5644.51	6075.94	6726.91	5294.96	6305.19	6328.9	6959.3	6534.68	5846.73	6116.63	6052.13	5120.27	5968.45	6130.81	5143.28	5655.9	6398.96	5536.07	5575.6	4344.26	5892.04	4837.84	5555.37	6450.52	5555.66	5923.85	5304.92	5717.97	5308.81	6067.23	5980.23	6849.53	6568.85	6484.01	6532.05	6098.78	6576.6	6386.33	2.57051965377218e-05	0.00652494	NA	NA	0.00207302	0.376615	1.2125455475703e-05	0.00172809	0.000104437	0.00474808	2.81283288563556e-08	7.08818404307732e-06	20	28	445.122	12
rna-XM_060979494.1	1588.4	1722.22	1594.12	1926.97	1534.7	1820.4	1745.78	1819.92	1885.58	1689.14	1511.05	1326.07	1402.68	1690.46	1847.07	1923.22	1682.9	1693.47	1537.01	1619.13	1775.38	1587.61	2017.14	1792.46	2298.02	1600.61	1628.06	1752.97	1435.13	1663.57	1287.11	1381.93	1455.65	1804.78	1530.14	1756.48	1773.43	1848.85	2004.81	1514.7	1901.51	1757.76	1614.94	1709.94	1754.01	1729.57	1636.72	2136.99	1751.76	1514.72	1329.1	1591.72	0.217844	1	NA	NA	0.842885	1	0.129399	0.468576	0.275529	0.55844	0.123896	0.386475	0	20	91.7133	16
rna-XM_060979495.1	432.379	281.239	662.604	465.744	497.301	206.127	554.79	571.293	341.365	289.634	514.701	834.274	616.928	632.276	408.732	483.861	490.063	706.472	641.999	507.207	418.613	358.872	163.12	430.651	289.606	430.536	475.831	388.193	467.34	506.303	746.781	867.123	765.11	453.087	615.236	600.365	558.302	403.385	409.22	821.03	309.917	419.475	714.287	587.315	490.246	482.87	522.591	239.848	417.3	873.008	859.219	588.534	0.0779399	0.605944	NA	NA	0.530073	1	0.248707	0.608297	0.365319	0.626711	0.185675	0.512533	12	20	99.6322	4
rna-XM_060979498.1	0	5.96267	2.15131	6.39953	0	2.31603	2.01011	0	4.96531	3.92459	3.54152	12.6293	2.08422	0	0	5.03273	0	0	1.11458	7.15636	1.14689	0	0	3.0706	10.7593	4.71046	5.87446	0	1.2734	2.19179	2.3595	3.79651	0	0	12.108	0	11.2352	8.17672	1.83507	0	0	0	7.79789	1.2685	0	2.5776	3.99687	5.4101	12.4398	4.09382	0	0	1	1	NA	NA	1	1	0.709872	0.870371	0.408217	0.660465	0.997481	1	2	28	1.58378	18
rna-XM_060979493.1	1713.71	1678.49	2011.48	1472.6	1205.55	2145.8	1785.98	3145.47	1290.98	1540.01	1612.57	1881.02	1201.55	1732.17	1774.88	1383.28	1657.05	1558.37	1557.07	1629.86	1870.57	1805.07	1838.03	1702.65	1500.93	2024.56	1704.43	1352.58	2176.25	1342.47	1143.18	1340.17	1736.06	1581.18	1142.69	1733.2	1383.66	1839.76	1891.95	1468.45	1648.35	1923.36	1423.12	1820.29	2006.76	1684.89	1519.81	1783.53	1629.62	2063.29	1623.57	1423.91	0.564749	1	NA	NA	0.995391	1	0.423675	0.719996	0.679178	0.817788	0.47002	0.971668	2	20	128.981	18
rna-XM_060979492.1	540.755	538.627	455.003	673.373	596.15	473.628	810.074	0	1063.82	616.16	697.679	236.241	648.191	518.115	336.538	752.033	497.114	526.079	435.801	712.057	414.026	280.67	379.547	512.022	675.149	568.081	860.188	705.252	92.9585	596.166	946.159	618.831	549.947	893.566	1088.96	857.387	455.457	312.532	538.592	307.791	715.193	468.232	524.798	317.124	290.904	299.001	673.472	0	633.301	501.494	550.437	626.23	0.0721122	0.589526	NA	NA	0.946242	1	0.0567696	0.319996	0.0136089	0.11091	0.00128036	0.0148743	8	24	56.373	0
rna-XM_060979496.1	20.3207	0	31.194	14.9322	0	0	0	0	0	0	0	15.6008	21.8843	0	6.66412	28.7584	0	7.94681	6.68749	0	6.88131	0	2.13228	7.67649	17.0356	0	1.67842	18.2918	0	0	0	0	0	17.6528	0	0	5.18547	0	0	7.58107	0	0	0	0	0	1.7184	9.99217	5.4101	21.487	3.07037	0	13.3758	1	1	NA	NA	1	1	0.615642	0.824896	0.0133501	0.109856	1	1	24	28	4.60615	16
rna-XM_060994653.1	406.413	652.912	386.161	550.36	421.891	546.583	116.586	433.137	964.512	652.266	518.242	396.707	262.611	375.414	362.084	588.829	597.007	365.553	318.77	700.428	375.031	576.337	806.004	403.783	396.303	241.176	589.963	419.696	604.867	340.823	658.3	392.559	480.816	501.002	587.236	475.248	407.059	414.287	567.035	200.898	371.219	728.827	605.896	702.748	536.981	651.273	678.468	684.378	615.207	558.807	531.641	421.945	1	1	NA	NA	1	1	0.526162	0.778932	0.0820268	0.300735	0.368421	0.81966	22	24	44.859	14
rna-XM_060994669.1	130.955	0	230.191	48.352	0	0	27.1365	0	0	64.3632	5.90253	109.949	83.3686	83.4253	49.9809	0	117.521	98.5405	67.9894	0	98.6321	46.0641	0	6.14119	72.6256	10.363	7.55287	10.1621	33.1085	70.1371	76.6837	9.87092	0	8.40607	17.4052	41.7055	89.8815	64.5052	121.114	0	0	86.585	0	0	87.7482	50.6927	0	0	140.231	105.416	121.723	7.29588	1	1	NA	NA	1	1	0.702302	0.866324	0.295713	0.578022	0.996088	1	18	20	23.2736	10
rna-XM_060994678.1	15.805	81.4898	0	0	132.478	177.176	544.739	85.8806	0	0	46.0397	18.5724	0	189.902	0	0	0	0	33.4374	42.0436	0	132.836	0	84.4414	195.461	0	154.414	0	0	260.823	0	181.473	181.762	126.091	78.7017	348.192	0	77.2246	0	98.5539	0	36.1471	0	0	26.706	0	45.964	0	0	0	48.331	10.9438	0.138906	0.842384	NA	NA	0.27903	1	0.00735144	0.106126	0.0181733	0.131364	1	1	4	28	1.01768	20
rna-XM_060978482.1	261.911	297.139	295.806	311.444	192.602	319.612	380.916	210.594	249.507	313.967	293.946	250.356	217.801	322.724	298.775	202.028	488.888	269.397	295.364	305.04	274.106	289.24	369.951	270.98	232.223	352.342	281.974	243.891	255.954	272.877	187.58	246.773	240.796	350.533	336.753	425.784	229.025	283.46	377.106	147.831	237.262	305.99	262.789	339.957	262.291	195.897	308.758	294.851	315.52	384.82	306.097	272.379	1	1	NA	NA	1	1	0.796633	0.911896	0.337488	0.616658	0.862343	1	16	20	19.8733	8
rna-XM_060994661.1	177.241	0	101.112	162.121	0	97.2733	0	30.6183	0	0	127.495	214.697	188.622	25.2471	313.213	48.1704	92.8416	182.777	295.364	39.36	176.62	0	0	172.721	0	392.852	0	229.664	54.7564	0	0	0	27.9634	131.975	13.6215	0	176.306	186.247	0	202.415	294.024	0	76.4194	30.444	101.101	32.6496	13.989	0	0	55.2666	77.8667	238.332	0.703197	1	NA	NA	0.999995	1	0.250298	0.609478	0.117938	0.364163	0.818882	1	16	24	23.0867	8
rna-XM_060994629.1	409.8	733.408	523.845	334.909	581.883	477.102	0	462.262	0	764.509	16.5271	147.837	926.434	216.247	69.9732	160.328	177.457	0	551.718	206.64	397.969	500.278	431.788	657.875	706.53	747.079	62.1014	464.409	296.703	382.467	0	602.126	73.0156	216.036	426.049	63.0432	226.432	676.851	712.006	482.156	316.728	510.263	382.097	414.799	270.875	367.737	501.607	587.898	469.321	803.413	582.658	627.446	0.326506	1	NA	NA	0.977243	1	0.0590894	0.326891	0.0511553	0.231315	0.00267356	0.0255186	0	24	109.803	16
rna-XM_060994638.1	742.833	609.186	770.17	402.459	643.027	1166.12	1229.18	775.913	325.228	591.043	604.419	1049.71	995.213	1231.62	1046.27	879.289	1543.05	1123.68	228.489	959.846	969.118	1313.36	888.097	490.528	731.635	631.202	789.695	829.23	1284.87	726.577	842.341	678.057	890.169	728.807	488.859	1344.27	442.493	66.3223	949.647	855.903	888.883	672.505	771.212	794.08	1135.96	616.905	655.486	638.392	642.348	583.37	377.698	1198.96	1	1	NA	NA	1	1	0.855413	0.938798	0.633996	0.798513	0.607536	1	16	28	186.403	8
rna-XM_060994621.1	3066.16	2695.12	2865.55	3292.91	3160.1	2614.8	2994.06	3235.83	3841.91	2898.7	3547.42	2886.16	2521.9	2915.49	2943.32	3497.03	2607.79	3306.67	3593.41	3453.84	3309.91	2822.77	2849.8	3196.49	2733.77	2897.87	3416.42	3099.45	2969.58	2773.7	3876.66	3110.1	3601.07	3241.38	3165.47	3104.63	3555.5	3289.77	2780.12	3469.1	3165.01	3086.8	2978.02	3072.3	3011.1	3054.45	3361.37	3047.69	2883.78	2773.57	3429.71	2739.6	1	1	NA	NA	1	1	0.239851	0.601033	0.490315	0.714857	0.143548	0.426968	12	20	133.334	4
rna-XM_060994701.1	3475.96	3226.8	3162.43	3120.84	3450.54	3053.69	3306.63	3259.73	3043.74	3150.66	3265.28	3133.54	3436.87	3394.09	3323.17	3300.75	3061.42	3370.24	3470.81	3259.72	3398.22	3332.69	3219.75	3389.17	3241.25	3125.86	3397.95	3359.6	3197.52	2995.08	3435.43	3280.18	3152.88	3263.24	3472.71	3020.25	3554.64	3244.34	3405.88	3569.93	3479.47	3047.29	3319.56	3273.99	3095.99	3557.08	3353.37	3576.98	3338.4	3234.12	3502.21	3442.44	0.972168	1	NA	NA	0.999376	1	0.141526	0.485153	0.0633508	0.261833	0.0905387	0.310029	18	28	81.6089	10
rna-XM_060994689.1	7436.23	7326.13	7662.98	6735.15	7325	7855.98	7411.27	8183.3	7387.15	7993.6	7594.2	7319.77	7649.07	7517.05	7803.68	7883.41	7409.7	7264.98	7782.01	7416.67	7828.64	8361.18	7677.29	7414.72	8013.92	7805.23	7552.87	7824.84	8000.8	7665.77	7934.99	7890.67	7682.17	7995.02	8001.09	8711.59	7187.93	7869.64	7499.91	7599.26	8199.75	7179.83	7928.12	8043.55	8044.22	7263.67	7956.77	8032.2	7949.06	7361.72	7310.52	7599.87	1	1	NA	NA	1	1	0.785497	0.9075	0.388394	0.644418	0.862879	1	8	20	174.169	0
rna-XM_060997380.1	470.762	252.419	128.003	24.8871	145.726	277.924	348.754	52.2752	80.6864	318.676	272.697	287.501	232.39	115.259	192.149	101.374	210.363	170.856	37.8958	111.818	133.039	79.2732	144.995	396.107	691.288	206.318	139.309	194.097	306.891	20.822	24.7747	127.563	161.566	127.772	84.7557	387.958	260.138	248.027	19.2682	408.62	110.117	94.9913	400.032	111.628	8.58407	266.352	99.9217	135.253	152.671	194.457	72.4966	103.358	1	1	NA	NA	1	1	0.793603	0.910705	0.845135	0.908472	0.879214	1	2	28	53.5666	18
rna-XM_060997372.1	852.339	1252.16	1779.14	1545.13	1789.47	1424.36	1863.37	1663.84	1921.58	1520.38	1525.21	1564.54	1787.22	1756.32	1319.49	2019.56	1150.53	1751.48	1462.33	1504.62	1431.31	1445.13	1443.56	1175.27	852.678	1866.28	1306.65	1569.03	1501.34	1671.24	2053.94	1829.16	1636.64	1362.62	1442.36	1541.16	1360.32	1274.66	1503.84	1355.5	1104.58	1603.92	1597.79	1557.72	1771.18	1456.34	1234.03	1122.6	1246.25	1290.58	1715.75	1322.99	0.135527	0.824487	NA	NA	0.833522	1	0.0340153	0.246658	0.0537246	0.23735	0.00360324	0.0315256	8	24	130.397	0
rna-XM_060997379.1	2408	1755.01	1552.17	1830.98	1902.58	1529.74	1698.54	1742.26	1821.03	2363.39	1888.81	1826.78	1714.27	1703.63	2046.99	1407.73	1380.87	1731.61	1938.26	1552.93	1712.3	1462.27	1753.8	1989.75	1767.22	1721.2	1914.23	1853.57	2106.21	2276.17	1264.69	1611.24	2348.93	2033.43	1856.3	1663.37	2150.24	1892.46	1921.31	2077.21	2061.57	1448.41	1652.37	1704.86	1861.79	2248.52	2146.32	1573.44	1973.41	2001.88	1466.04	1827.62	1	1	NA	NA	1	1	0.505504	0.766872	0.358758	0.626711	0.755103	1	2	28	80.4321	18
rna-XM_060978615.1	322.873	392.542	558.266	509.118	363.804	509.527	366.845	347.256	451.844	587.903	324.639	496.255	353.275	498.356	437.61	465.887	294.978	616.673	435.801	528.676	375.031	402.793	504.285	394.572	581.901	371.184	404.498	278.442	458.426	310.138	430.608	354.594	365.078	501.843	414.698	500.466	502.991	425.189	355.085	364.649	337.162	406.866	364.941	440.169	429.203	318.763	419.671	401.249	329.09	428.828	483.31	359.93	1	1	NA	NA	1	1	0.615215	0.824842	0.735488	0.846325	0.888682	1	12	28	41.6162	4
rna-XM_060978616.1	53.0595	17.888	4.30263	0	26.4956	20.8443	141.713	0	65.7904	35.3213	66.1083	39.3735	120.885	0	88.8549	0	136.324	14.3043	45.6978	0	57.3443	57.848	3.19843	24.5648	38.5543	48.0467	41.9604	94.5078	57.3032	104.11	0	62.2628	230.698	58.8425	54.4858	64.0131	49.262	14.5364	98.176	82.6336	62.4375	49.5972	22.6139	30.444	65.8112	109.977	4.99609	88.365	100.65	58.337	56.3862	4.86392	1	1	NA	NA	0.999998	1	0.393247	0.700763	0.697219	0.826768	0.921669	1	12	20	14.8111	4
rna-XM_060978345.1	717.997	850.674	764.792	873.892	900.849	771.238	812.084	940.206	815.553	900.3	783.856	788.957	873.287	815.592	841.9	994.323	723.93	829.647	837.05	902.595	793.645	967.347	746.3	828.293	789.019	656.638	785.499	791.63	868.462	813.153	880.093	951.405	844.34	779.243	762.802	746.819	818.44	817.672	761.552	930.197	868.449	710.333	906.895	775.052	738.23	813.661	779.389	855.698	841.386	748.146	664.104	728.372	1	1	NA	NA	0.999968	1	0.183568	0.5408	0.0308943	0.17855	0.0709949	0.261752	10	28	33.2992	2
rna-XM_060977418.1	267.555	177.886	212.98	234.649	226.231	287.188	200.006	243.453	249.507	202.509	203.047	297.902	237.601	317.236	197.702	268.172	341.986	275.754	292.02	247.789	314.247	336.375	196.17	225.689	238.499	200.666	177.073	276.41	240.674	192.877	248.927	346.242	271.09	242.936	270.916	243.444	269.644	251.661	224.796	255.482	234.992	266.48	269.027	200.423	217.463	266.352	263.793	350.755	235.226	252.794	262.241	260.22	0.836491	1	NA	NA	0.999975	1	0.246537	0.606071	0.408386	0.660544	0.266948	0.657189	16	28	28.697	8
rna-XM_060977417.1	1858.21	1949.79	1711.37	1664.59	1948.44	1873.67	1849.3	1843.07	1988.61	1891.65	1728.26	1741.35	1966.46	1906.71	1700.46	1868.58	1952.03	1537.71	2045.26	1628.07	1574.67	1677.59	1804.98	1932.17	1780.67	1788.09	1668.35	1747.89	1665.61	1891.51	1566.71	1963.55	1839.37	1911.54	1929.71	1686.65	1812.32	1896.09	1773.59	1819.46	1769.82	1783.82	2002.5	1721.35	1799.79	1915.15	1856.55	1843.04	1784.55	1690.75	1620.88	1838.56	1	1	NA	NA	0.993814	1	0.264313	0.620563	0.655976	0.809348	0.244066	0.619299	8	28	67.9801	0
rna-XM_060977416.1	522.693	445.212	417.355	524.762	466.729	435.414	469.36	561.585	345.089	493.713	514.701	530.429	598.17	524.701	482.038	587.391	468.909	642.897	520.509	552.828	532.155	660.967	500.021	561.919	572.935	556.776	506.042	590.42	429.137	488.768	570.998	577.069	536.742	474.103	520.642	468.459	622.256	546.023	550.52	568.58	504.041	508.582	582.503	584.778	555.103	585.974	515.596	498.631	597.113	629.426	572.812	397.625	0.189461	0.980976	NA	NA	0.823503	1	0.0360852	0.254343	0.105915	0.34462	0.0633126	0.242583	18	28	47.8274	10
rna-XM_060984328.1	31687.8	30469.2	27518.5	28290.2	35104.6	34139.4	34166.8	34285	28028	30848.8	32009.4	34149.5	33446.5	31623.7	30516.1	29366.7	33388.9	30805.8	33779.6	29857.2	35138.3	36145.4	33704	34012.2	32009.9	33055.2	31673.4	30938.6	33342.8	28562.3	36593.5	34037.2	34937.2	31226.9	36325.4	31266.5	38451.1	32647.8	33917.5	34602.3	34467.8	34855.9	34348.9	31545	33184.1	34525.2	33899.4	37676	34268.4	32556.1	31488.6	35150.3	1	1	NA	NA	1	1	0.637895	0.835354	0.0638	0.26261	0.435435	0.922119	18	24	912.048	10
rna-XM_060984315.1	384.964	323.971	314.092	317.132	336.29	347.405	327.648	280.792	445.637	277.861	321.098	318.703	355.359	287.598	283.225	316.343	250.32	294.032	269.729	290.727	353.241	244.247	276.131	276.354	364.921	296.759	303.793	227.632	184.644	339.727	357.464	318.147	337.115	309.344	264.862	199.798	301.621	236.216	300.951	293.387	254.291	331.209	315.815	257.505	248.938	263.774	266.791	260.587	255.582	264.052	289.986	248.06	0.018412	0.270936	NA	NA	0.986948	1	0.153302	0.499968	0.564307	0.759732	0.00623309	0.0468798	4	28	24.6138	20
rna-XM_060984303.1	3040.2	2807.42	2735.39	2679.98	2977.69	3291.08	2602.09	3199.24	2734.65	2634.18	3247.57	2965.65	3244.08	3159.18	3031.06	3424.41	3708.97	3149.32	3032.78	3552.24	3636.77	3830.82	3004.39	2970.03	3195.53	2908.24	2873.45	2948.03	3150.4	2987.4	4035.92	3858.01	3200.26	3050.56	3411.42	2835.97	3187.34	3287.04	3211.37	3423.61	3354.6	3048.13	3367.91	2997.46	2986.3	3147.24	3161.52	3348.85	3076.03	3140.99	3409.13	3092.24	0.440888	1	NA	NA	1	1	0.262307	0.619276	0.0933336	0.321775	0.0147752	0.08647	12	24	67.7901	4
rna-XM_060995633.1	1245.21	1402.22	1907.14	1862.97	1854.69	1664.07	1894.53	1872.94	1802.41	1523.52	1758.95	1629.17	1747.62	1756.32	1687.13	1611.19	1175.21	2060.61	1640.66	1447.37	1316.62	1646.53	1328.41	1507.66	1933.99	1687.29	1428.33	1660.49	1866.81	1746.85	1458.17	1688.69	1912.39	1882.12	1675.44	1801.09	1998.13	1386.41	1671.75	1582.17	1717.6	1654.36	1841.08	1448.62	1768.32	1809.47	1674.69	1634.75	1548.2	1689.73	1981.57	1680.48	0.440888	1	NA	NA	0.994655	1	0.105831	0.42796	0.483549	0.71056	0.0724834	0.265157	6	28	120.034	22
rna-XM_060995640.1	749.607	541.609	43.0263	335.62	185.469	481.734	79.3993	165.787	306.608	435.629	198.325	436.824	414.759	431.396	415.397	315.624	669.87	267.808	439.145	465.163	482.839	199.254	592.775	443.701	255.534	351.4	612.622	351.61	64.9436	244.384	355.104	260.441	163.12	148.788	77.945	187.19	88.153	679.576	236.723	621.648	224.775	403.503	240.955	586.046	413.943	299.86	198.844	169.517	508.903	328.529	232.705	239.548	0.285972	1	NA	NA	0.945793	1	0.0580959	0.323928	0.11948	0.366558	0.0416432	0.178897	18	24	75.9693	10
rna-XM_060995651.1	6058.94	5979.56	5807.47	5604.57	5719.98	5468.15	5947.91	5226.77	6829.79	5751.87	5883.64	5909	6117.17	6248.11	5702.26	5820.71	5536.42	5616.81	5798.05	5451.35	5702.31	5578.05	5276.34	5457.99	5393.12	5942.72	5316.38	5674.53	5448.9	5321.66	5848.02	5897.5	5647.06	5736.31	5998.74	5724.32	6001.32	5424.8	5951.12	5316.6	5937.24	5995.38	5587.97	5679.07	5361.23	5676.73	5622.59	5413.71	5638.64	5823.47	5927.71	5819.68	0.422694	1	NA	NA	0.974534	1	0.0606717	0.330346	0.0414461	0.206986	0.0131495	0.0800669	8	24	99.7316	0
rna-XM_060978829.1	0	13.9129	4.30263	6.39953	2.03812	10.4221	4.02022	0	0	3.13967	0	5.94318	4.16843	1.0977	5.55343	3.59481	14.1025	0	1.11458	0	12.6157	2.14252	0	9.21179	6.27628	6.59464	0.839208	3.04864	3.82021	4.38357	0	2.27791	0	5.04364	4.54049	0	8.64245	8.17672	3.67013	5.30675	5.67614	1.68126	1.55958	0	1.90757	4.29599	0.999217	6.31179	0	1.02346	7.16015	0	1	1	NA	NA	0.999836	1	0.732783	0.882208	0.700143	0.828633	0.965037	1	26	28	1.42601	18
rna-XM_060978252.1	256.266	275.276	281.822	297.934	352.595	287.188	286.44	322.612	233.37	324.171	266.794	245.899	385.58	306.259	335.427	284.709	404.272	188.339	293.135	279.992	336.037	207.824	345.43	307.827	351.472	269.438	349.11	314.01	272.509	363.836	324.431	283.979	341.775	335.402	305.726	249.263	305.943	322.526	260.579	335.841	356.461	345.499	295.54	329.809	312.842	248.308	285.776	239.848	252.19	259.958	251.5	364.794	1	1	NA	NA	1	1	0.647247	0.839342	0.590158	0.774455	0.891472	1	18	24	5.86964	10
rna-XM_060977805.1	190.788	0	98.9604	87.4603	210.945	193.389	121.612	221.796	89.3757	171.112	145.202	90.6335	121.927	65.862	203.256	95.6218	172.756	108.077	207.312	125.236	165.151	349.23	176.98	42.9884	98.6273	133.777	127.56	136.173	374.381	113.973	74.3242	257.403	187.2	142.903	116.539	40.7356	73.4608	198.967	80.7429	197.108	90.8182	141.226	117.748	142.072	61.996	195.897	154.879	173.123	184.336	268.146	64.4414	47.4232	1	1	NA	NA	1	1	0.806454	0.915576	0.21146	0.493878	0.883342	1	0	24	12.9505	16
rna-XM_060977804.1	531.724	604.217	672.285	551.782	516.663	441.204	505.542	395.051	631.836	594.182	543.033	641.863	567.949	554.339	473.152	575.888	327.884	573.76	462.551	500.945	541.33	426.361	442.449	622.563	670.666	560.545	548.003	456.28	408.763	524.933	549.763	439.636	479.262	615.325	477.508	750.699	713.866	398.842	636.768	466.236	625.51	515.307	571.586	569.556	644.759	550.746	442.653	553.634	579.018	403.242	725.861	603.126	1	1	NA	NA	1	1	0.949464	0.981164	0.0902183	0.316173	0.766144	1	6	28	26.4001	22
rna-XM_060978767.1	0	6.95644	0	0	5.0953	0	0	0	0	0	3.54152	0.742897	1.04211	3.2931	4.44274	3.59481	0	0	0	0	0	0	0	0.767649	3.58645	1.88418	0.839208	0	2.54681	0	0	0	0	0	0	1.93979	1.72849	1.81705	0	0	0	0	1.55958	0	0	0	0	0	0	2.04691	0	0	1	1	NA	NA	1	1	0.402982	0.706713	0.147582	0.409113	1	1	8	28	0.559359	0
rna-XM_060984485.1	2.25785	0	0	0	0	5.79008	1.00505	2.98715	1.24133	0	2.36101	1.48579	0	0	1.11069	5.03273	1.17521	0	0	0	0	4.28504	1.06614	0	1.79322	0	0	0	0	0	0	0	6.21409	1.68121	0	0	0.864245	0	0	5.30675	0	0	0	0	0	0.859199	0.999217	0	0	0	0	2.43196	1	1	NA	NA	0.999985	1	0.195698	0.553491	0.400668	0.654163	1	1	8	28	0.710681	0
rna-XM_060984473.1	459.473	443.225	372.177	429.48	440.234	391.409	471.37	398.038	220.956	424.64	411.997	427.909	394.959	322.724	347.645	369.546	318.482	460.915	434.687	387.338	373.885	282.812	391.274	422.207	372.094	482.351	374.287	437.988	352.733	632.33	386.958	507.214	380.613	399.289	364.752	337.523	420.887	408.836	339.487	397.248	392.789	380.806	399.252	380.549	337.64	608.313	428.664	385.019	432.002	382.773	438.559	384.25	0.612113	1	NA	NA	0.996683	1	0.0926847	0.40228	0.173728	0.444496	0.0695729	0.258521	4	24	16.8	20
rna-XM_060984459.1	0	0	305.486	420.236	311.832	140.12	255.284	430.897	0	0	165.271	337.275	393.917	762.902	0	353.01	0	496.676	161.614	0	334.89	0	237.75	0	140.768	378.721	96.5089	0	399.849	232.329	257.185	640.851	330.901	401.81	413.941	398.627	216.925	0	369.766	484.43	279.266	179.054	394.573	440.169	368.161	197.616	194.847	129.843	460.274	428.828	471.675	235.9	1	1	NA	NA	0.998232	1	0.382417	0.694382	0.610853	0.785304	0.986906	1	10	24	81.2606	2
rna-XM_060984451.1	1842.41	1811.66	1790.97	1862.97	1544.89	1811.14	1657.33	1924.47	2482.66	2301.38	1827.42	1802.27	1598.59	1293.09	2163.62	1484.65	2009.61	1660.09	1876.95	2239.94	1676.75	1841.49	1873.21	2061.14	1896.33	1733.45	1973.82	2105.59	1593.03	2405.48	2229.73	1454.82	1701.89	1503.85	1327.34	1783.64	1492.55	1942.42	1591.92	1484.37	1747.11	1629.14	1604.81	1581.82	1661.49	2198.69	1713.66	1821.4	1609.26	1466.61	1428.45	1661.03	1	1	NA	NA	1	1	0.710278	0.870525	0.605044	0.781938	0.522634	1	4	20	126.464	20
rna-XM_060984496.1	0	0	5.37828	0	0	0	0	0	0	0	0	0	1.04211	0	0	7.18961	14.1025	0	0	0	0	0	1.06614	0	0	0	0	9.14592	0	0	0	4.55581	0	3.36243	0	0	0	4.54262	0	2.27432	0	1.68126	0	1.2685	0	0	0	0	0	1.02346	0	6.0799	1	1	NA	NA	1	1	0.757307	0.894655	0.537433	0.744243	1	1	0	0	0	16
rna-XM_060977684.1	39383.7	41977.2	36752	38087.2	36542.5	40609.3	41433.4	37551.5	34335.1	36060.7	38469.2	40335.6	39038.4	37868.5	37442.3	33929.9	40467.2	38600.8	39946.6	35238.8	35496.1	37766.2	38498.4	38865.3	39367.5	40747.4	42248.2	41556	39455.2	41626.4	38888.1	37259.7	38878.5	39007.5	38001.6	38468.9	37830.6	36188.3	39080.5	35427.1	39091.5	43502.7	38216.7	38606.7	38896.3	43398.1	39210.3	41100.6	38033.1	39866.7	41119.9	39257.9	0.0232835	0.309841	NA	NA	0.499854	1	0.0119196	0.141145	0.0580105	0.249033	0.00124198	0.0145534	0	24	846.165	16
rna-XM_060978848.1	2919.4	2587.8	2670.86	2547.01	3103.04	3003.89	2834.25	3159.66	3717.78	2795.88	2920.57	3006.5	2839.74	3131.74	2680.09	2874.41	2766.45	2653.44	2911.29	2686.32	2828.22	3063.8	2694.14	2967.73	2965.1	2887.51	2590.63	2891.13	2736.55	2964.39	2908.08	3357.63	2787.02	2916.91	3432.61	2662.36	3004.12	2915.45	2731.5	2986.94	2720	2909.42	2927.33	2705.71	2629.59	3220.28	3124.55	3024.25	2956.16	3061.16	2937.45	2816.21	0.371926	1	NA	NA	0.813429	1	0.132002	0.472001	0.111852	0.355194	0.273495	0.668014	8	20	85.0399	0
rna-XM_060998826.1	3212.92	2795.5	2661.17	2884.06	3530.02	3059.48	3091.55	3243.3	2441.69	3082.37	3148.41	2848.27	3073.18	3026.36	2865.57	3180.68	2887.49	2723.37	3315.88	3033.4	3312.2	3272.7	2865.79	3154.27	2774.12	3271.89	2973.31	3220.38	2913.55	2859.18	3061.45	3384.21	3328.42	2763.92	3114.02	2731.22	3034.36	3266.14	3082.91	3864.07	3376.17	2719.44	3063.79	2851.58	3072.14	3076.79	3009.64	2886.29	3133.71	2783.8	3016.22	3122.64	1	1	NA	NA	1	1	0.915338	0.967937	0.276365	0.55927	0.855054	1	0	20	67.6118	16
rna-XM_060981411.1	1725	1745.07	1028.33	1585.66	1644.76	1610.8	1752.81	1795.28	1614.97	1420.7	1407.16	1486.54	1501.68	1659.72	1632.71	1623.41	1626.49	1749.89	1582.71	1554.72	1667.57	1585.46	1617.34	1361.81	1784.26	1653.37	1600.37	1750.94	1647.79	1507.95	1415.7	1704.63	1818.4	1422.31	1483.98	1553.77	1476.13	1585.37	1553.38	1720.14	1805.01	1543.4	1390.36	1517.12	1661.49	1645.37	1787.6	1663.61	1579.86	1504.48	1698.75	1581.99	0.868837	1	NA	NA	1	1	0.584983	0.808076	0.730397	0.843437	0.130284	0.40017	22	24	32.9241	14
rna-XM_060981490.1	0	0	442.095	0	0	0	0	0	0	0	0	75.0326	0	0	47.7595	38.1049	0	21.4564	0	191.433	0	0	0	237.204	14.3458	0	68.815	0	0	66.8495	0	0	32.624	0	0	32.9764	0	0	0	0	0	52.9598	152.059	0	13.353	0	0	0	0	141.237	22.3755	43.7753	1	1	NA	NA	1	1	0.362298	0.687417	0.582634	0.769607	1	1	18	28	5.02795	10
rna-XM_060981618.1	819.6	1217.38	1016.5	1138.41	781.619	1048	909.574	1000.7	1138.3	962.309	914.892	1061.6	636.728	952.804	969.629	948.31	953.096	1137.98	909.498	978.632	911.774	881.646	978.719	954.188	1089.38	891.219	1104.4	891.219	1152.43	849.317	808.128	925.589	851.331	1111.28	869.503	1085.31	874.616	956.676	973.502	780.092	907.046	973.451	810.981	932.346	880.344	770.701	1017.2	907.094	1011.02	1004.01	928.135	812.275	1	1	NA	NA	1	1	0.41142	0.711482	0.250163	0.532694	0.797238	1	6	24	42.1774	22
rna-XM_060981701.1	68.8645	0	0	29.8645	66.2389	50.9527	0	14.9358	0	99.6845	22.4296	84.6903	14.5895	0	0	62.5496	0	62.7798	39.0103	46.5163	0	0	38.3811	0	201.738	40.51	0	47.762	0	43.8357	0	0	84.667	125.251	0	95.0497	34.5698	0	154.146	56.0999	0	0	0	0	164.051	5.15519	0	0	0	95.1814	0	151.997	1	1	NA	NA	1	1	0.522544	0.776895	0.362816	0.626711	0.999987	1	2	28	10.731	18
rna-XM_060979867.1	18.0628	32.7947	29.0427	48.352	38.7243	40.5305	30.1516	9.70825	55.8598	17.2682	35.4152	54.9744	35.4317	19.7586	16.6603	51.0462	27.0298	26.2245	21.177	13.4182	34.4066	71.7744	33.0504	37.6148	55.5899	40.51	29.3723	27.4378	16.5543	43.8357	70.7849	12.1488	16.312	45.3928	41.6211	21.3377	50.9905	26.3472	48.6292	22.7432	35.192	48.7566	44.448	30.444	73.4415	48.9743	44.9648	57.7078	37.3195	37.8679	58.1763	36.4794	0.261447	1	NA	NA	0.999601	1	0.276008	0.629728	0.154061	0.418303	0.209081	0.556171	6	20	2.55741	22
rna-XM_060998319.1	0	0	0	0	0	1.15802	0	0	0	0	0	0	0	0	0	0	0	0	0	0	4.58754	2.14252	0	0	0	0	0	0	0	0	0	0	0	0	0	6.78926	0	0	0	0	0	0	0	0	0	0	1.99843	0	0	0	0	0	1	1	NA	NA	1	1	0.992639	0.997464	0.205612	0.485576	1	1	0	0	0	16
rna-XM_060998320.1	0	0	5.37828	7.11059	2.03812	0	4.02022	0	8.6893	18.0531	16.5271	8.91477	0	1.0977	1.11069	0	0	17.483	1.11458	0	5.73443	0	0	3.83825	9.86273	9.42092	0.839208	0	5.09362	5.47946	0	3.79651	6.99086	11.7685	1.5135	5.81937	14.6922	2.72557	0	3.03243	3.40568	1.68126	10.1373	0	0	3.43679	0.999217	1.80337	4.52358	7.16419	0	2.43196	0.62457	1	NA	NA	0.998045	1	0.10145	0.41983	0.0114958	0.100005	0.357874	0.804265	8	24	0.88843	0
rna-XM_060979864.1	0	0	0	81.0607	0	0	492.477	0	0	136.576	0	307.559	233.432	52.6896	0	0	0	658.791	0	408.807	0	0	0	183.468	0	0	0	0	0	0	0	0	184.869	0	810.477	534.412	0	0	0	0	0	0	0	0	144.975	0	114.91	210.092	514.557	371.515	0	0	1	1	NA	NA	0.997835	1	0.646226	0.838944	0.302433	0.583132	1	1	10	20	37.2572	2
rna-XM_060979865.1	173.855	266.332	235.569	312.866	11.2097	123.908	273.375	394.304	255.714	0	49.5813	254.071	167.779	321.626	304.328	92.746	601.708	352.838	187.25	88.5599	262.637	71.7744	182.31	98.2591	72.6256	81.0199	135.112	136.173	320.898	156.713	175.783	269.552	183.316	12.6091	0	106.688	88.153	0	143.135	37.9053	97.6295	114.326	53.8055	109.091	330.01	112.555	127.9	0	132.315	10.2346	168.264	0	1	1	NA	NA	1	1	0.934023	0.975337	0.517794	0.731772	0.881568	1	0	24	30.382	16
rna-XM_060979858.1	414.316	0	0	1023.92	0	0	0	0	0	445.833	0	0	92.7476	0	263.233	1057.59	0	544.357	0	173.542	0	739.169	0	0	355.058	418.289	0	669.684	291.61	0	0	0	0	478.306	0	338.493	0	0	0	0	0	665.78	723.645	0	225.093	0	421.67	972.917	0	502.517	0	1009.26	1	1	NA	NA	0.999862	1	0.174574	0.528453	0.317396	0.598978	1	1	22	24	122.712	14
rna-XM_060979862.1	1297.14	1850.41	2120.12	1631.88	1391.02	2170.12	1886.49	1226.97	1580.21	1932.47	1937.21	1997.65	1387.05	1355.66	1642.7	1274	1819.23	1412.15	1611.68	1714.84	1638.9	1359.43	1880.68	1567.54	2159.94	1219.07	1511.41	1287.54	1728.01	1346.85	1105.42	1271.07	1571.39	1832.52	1665.6	2089.15	1718.12	1924.25	1510.26	1369.9	1483.74	1830.89	1545.54	1598.31	2019.16	1267.32	1489.83	1395.81	2001.68	1739.88	2190.11	1626.98	1	1	NA	NA	1	1	0.765903	0.898682	0.180749	0.453753	0.792736	1	4	28	163.079	20
rna-XM_060979863.1	1270.04	1401.23	1045.54	1580.68	720.475	1353.72	1442.25	773.672	1655.93	901.87	1102.59	1505.11	1008.76	1097.7	1362.81	1422.82	1414.95	1258.78	840.394	1456.32	1298.27	1431.2	1125.85	988.732	1180.84	1423.5	1202.58	1550.74	1651.61	1120	1369.69	1351.56	1475.85	1460.14	1487.77	1417.99	1122.65	748.624	1124.9	1209.94	1320.27	1272.72	1585.31	997.039	1436.4	1086.89	1371.93	1450.81	945.428	1406.23	1228.86	1319.34	1	1	NA	NA	1	1	0.767352	0.899151	0.471267	0.705146	0.857806	1	10	20	86.6009	2
rna-XM_060979857.1	532.853	708.563	800.289	127.991	835.629	709.863	0	487.653	548.667	156.983	744.899	485.855	234.474	656.425	454.271	0	612.285	0	886.092	169.963	627.346	503.492	879.568	578.807	220.567	128.125	703.256	0	217.752	597.262	425.889	206.53	389.158	200.065	0	325.885	585.958	988.474	752.377	318.405	591.453	451.419	0	929.809	389.144	500.054	332.739	261.488	396.944	418.594	634.569	0	0.885527	1	NA	NA	0.999167	1	0.643711	0.837903	0.862966	0.918258	0.903485	1	0	20	114.811	16
rna-XM_060979859.1	0	0	187.164	36.9751	128.402	0	0	95.5889	631.836	0	0	235.498	0	291.988	67.7518	0	366.666	0	222.916	0	0	0	196.17	191.145	0	361.763	496.811	0	0	126.028	691.333	0	0	0	0	0	0	330.703	493.633	0	524.475	118.529	0	483.298	47.6893	355.708	57.9546	108.202	0	112.58	166.474	0	1	1	NA	NA	1	1	0.629026	0.83116	0.885677	0.931305	0.999969	1	18	24	33.7214	10
rna-XM_060979861.1	225.785	298.133	0	55.4626	73.3723	258.237	216.087	73.932	172.545	464.671	185.339	9.65766	11.4632	285.402	31.0992	143.073	14.1025	0	51.2707	154.756	0	161.76	29.852	36.0795	239.395	120.588	189.661	167.675	0	150.137	132.132	106.302	176.325	398.448	199.781	151.304	190.134	162.626	133.96	40.1797	0	222.767	152.839	79.9154	0	160.67	11.9906	0	139.1	47.079	42.0659	0	0.0201254	0.28862	NA	NA	0.299332	1	0.0106218	0.132013	0.0336082	0.185895	0.0027921	0.0262874	4	28	39.218	20
rna-XM_060991401.1	1.12893	8.944	0	0	0	0	0	0	0	0	0	3.71449	7.29476	0	0	0	0	3.97341	0	0	0	0	0	3.83825	0	0	0	0	1.2734	0	4.719	4.55581	0	5.04364	0	0	0	1.81705	0	0	1.13523	5.88442	0	1.2685	0	0	1.99843	0	0	4.09382	0	0	1	1	NA	NA	1	1	0.981742	0.994154	0.989553	0.992932	1	1	0	0	0	16
rna-XM_060979464.1	86.9273	77.5146	155.97	150.745	103.944	60.2168	63.3184	61.9834	0	98.1147	68.4694	42.3451	91.7055	59.2758	121.065	114.315	85.7904	182.777	115.916	93.0326	67.6662	97.4846	82.093	0	102.214	103.63	78.8855	101.621	103.146	39.4521	0	63.0221	79.2297	109.279	89.2962	19.3979	129.637	78.1331	118.362	63.681	102.17	103.398	108.391	90.0634	76.3028	50.6927	88.9303	0	0	117.697	67.1265	121.598	0.116928	0.762023	NA	NA	0.608277	1	0.240556	0.601691	0.0118132	0.101901	0.0701159	0.259648	18	20	13.4096	10
rna-XM_060979465.1	0	0	0	0	0	0	0	0	101.789	0	0	50.517	0	0	0	0	0	0	0	0	0	0	0	76.7649	0	0	0	0	0	0	66.0659	0	0	0	0	56.2539	0	0	0	0	0	0	0	0	0	0	0	61.3145	83.6862	0	0	0	1	1	NA	NA	0.999887	1	0.608107	0.820679	0.250696	0.533262	1	1	0	0	0	16
rna-XM_060977688.1	6049.91	5083.17	5184.66	5500.75	5897.3	5108.01	5934.84	5598.67	4978.97	5558	5241.45	5047.99	5877.49	5731.1	5274.65	5564.76	5507.04	4864.24	5745.67	5291.23	5444.26	5266.31	5165.46	5579.27	4984.27	5629.94	5295.4	5804.61	5260.44	5194.53	6063.91	5323.47	5796.97	5410.15	5838.31	5047.33	5789.58	5820.91	5332.7	5661.54	6183.58	5443.93	5426.55	5504.01	5374.58	6014.39	5718.52	5580.52	5712.15	5521.55	5312.83	5701.73	1	1	NA	NA	1	1	0.871142	0.94629	0.703477	0.829794	0.819862	1	18	24	80.1052	10
rna-XM_060978768.1	44.0281	150.06	54.8585	85.3271	36.6862	19.6863	27.1365	68.7045	29.7919	142.07	87.3574	82.4616	63.5686	87.8161	33.3206	61.1117	90.4912	116.818	112.573	72.4581	56.1974	32.1378	94.8867	127.43	63.6595	47.1046	73.0111	61.989	68.7639	58.0823	9.43799	67.5779	110.3	121.888	72.6478	73.712	80.3748	60.8711	44.0416	36.3891	82.8716	95.832	42.8884	104.017	63.9036	115.133	49.9609	65.8229	107.435	73.6888	37.5908	125.246	1	1	NA	NA	1	1	0.371779	0.69329	0.0205919	0.141954	0.0255737	0.128102	14	28	16.6174	6
rna-XM_060978769.1	159.179	164.967	194.694	161.41	186.488	126.224	135.682	85.1338	199.854	108.319	77.9134	83.2045	116.716	81.2299	89.9656	130.132	84.6152	105.693	127.062	148.494	100.926	167.116	151.392	145.086	233.119	129.067	174.555	88.4105	150.262	227.946	181.681	195.9	83.1135	26.0588	55.2426	119.297	43.2122	158.992	122.032	89.4566	137.362	72.2943	113.069	134.461	113.5	168.403	150.882	82.0533	104.042	74.7123	73.3916	122.814	0.0702297	0.575527	NA	NA	0.51953	1	0.0135951	0.150853	0.0229429	0.150673	0.00273647	0.0259549	26	28	30.2223	18
rna-XM_060980310.1	4691.82	5539.32	5037.3	5172.95	4494.05	4799.97	6099.67	4305.23	7429.35	6132.56	5688.86	5121.53	4296.61	4777.19	5247.99	4943.58	4562.17	4722.79	4878.52	5230.4	5289.43	5164.54	5364.83	5864.07	5394.02	5408.55	5688.15	5144.07	5284.63	6645.49	5789.03	5217.16	5615.99	5282.38	5409.23	5591.44	3754.28	4385.45	4829.89	4633.55	4787.25	4585.64	5161.43	5171.67	5195.27	6031.58	5410.76	4499.4	5366.1	4732.46	4441.98	5156.97	0.0457821	0.455288	NA	NA	0.615642	1	0.05986	0.328798	0.00177649	0.032219	0.00142716	0.0161007	8	20	286.459	0
rna-XM_060991413.1	2.25785	10.9316	3.22697	0.711059	4.07624	1.15802	12.0607	0.746788	6.20664	7.06426	7.08304	0.742897	14.5895	2.1954	0	2.87584	7.05126	3.97341	0	0	4.58754	12.8551	3.19843	4.6059	5.37967	4.71046	4.19604	7.11349	0	3.28768	0	4.55581	8.54438	7.56547	2.27024	0	0.864245	5.45115	0	6.82296	0	1.68126	7.79789	0	4.76893	6.01439	14.9883	0	0	2.04691	0	1.21598	1	1	NA	NA	1	1	0.96299	0.986439	0.447986	0.689769	0.966871	1	24	28	0.67572	16
rna-XM_060994599.1	1562.43	1953.77	1935.11	1588.51	1595.85	1571.43	1628.19	952.155	1677.03	1884.59	1439.04	1867.64	1621.52	1671.8	1571.62	1629.17	1779.27	1993.86	1421.09	1331.98	1427.87	1585.46	1086.4	1572.91	1812.95	1289.72	1295.74	1486.72	1677.07	1380.83	1333.12	1387.24	1203.98	1942.64	1487.77	1661.43	1794.17	1637.16	1355.2	1286.51	1574.56	1355.1	1167.34	1484.14	985.26	1252.71	1515.81	1834.03	1224.76	1767.51	1300.46	1411.75	1	1	NA	NA	1	1	0.408036	0.709914	0.427328	0.676633	0.380495	0.838129	6	28	97.4454	22
rna-XM_060994608.1	147.889	0	40.875	401.037	425.967	203.811	239.203	232.251	0	0	256.17	0	0	227.224	332.095	103.53	0	281.317	0	231.687	502.336	0	446.714	103.633	126.422	382.489	381.84	222.551	42.0224	0	239.489	0	317.696	245.457	67.3505	247.323	49.262	128.102	356.003	287.323	95.3591	596.848	187.149	318.393	515.044	146.923	207.837	153.286	394.682	343.881	504.791	149.566	1	1	NA	NA	0.999986	1	0.175749	0.529152	0.59891	0.779039	0.903566	1	26	28	88.8619	18
rna-XM_060994592.1	2844.89	2803.45	2673.01	2652.96	2699.49	2907.78	2672.44	3064.82	2824.02	3049.4	2801.34	2583.8	2918.94	2618.02	2666.76	2796.04	2772.32	2554.11	3143.12	2710.47	2535.76	2638.51	2636.57	2454.17	2678.18	2793.3	2610.78	2621.83	2591.38	3289.87	2311.13	2703.11	3093.84	2626.06	2797.7	2569.25	3192.52	2886.38	2824.17	3068.06	2715.46	2669	3293.83	2786.89	2907.14	2837.07	2645.93	2586.03	3033.06	2535.1	2685.95	2759.06	0.116928	0.762023	NA	NA	0.906841	1	0.1292	0.468576	0.346404	0.625764	0.0814245	0.287913	10	28	92.6983	2
rna-XM_060989729.1	13.5471	0	0	0	0	89.1672	221.112	0	0	0	50.7618	0	0	0	0	0	0	0	0	0	0	0	0	23.0295	0	0	149.379	0	113.333	188.494	0	182.232	66.8015	0	0	391.837	178.899	0	112.857	0	0	49.5972	0	0	123.038	0	82.935	0	0	0	0	0	1	1	NA	NA	0.906569	1	0.0646305	0.341502	0.129429	0.381583	1	1	6	20	16.2843	22
rna-XM_060989502.1	679.613	676.762	607.746	673.373	880.468	701.757	575.896	1031.31	867.689	897.945	852.325	993.254	682.581	736.557	596.438	590.986	886.109	915.473	658.717	638.705	768.413	693.105	666.339	601.069	721.773	661.349	606.747	635.133	816.252	826.303	821.105	689.446	810.163	932.234	780.207	415.115	782.142	620.522	478.035	794.496	692.489	658.214	786.028	750.951	676.234	580.818	654.487	663.64	586.935	836.164	894.124	637.173	0.341081	1	NA	NA	0.967752	1	0.0675221	0.348335	0.0255912	0.160422	0.00920606	0.0616439	8	24	64.9159	0
rna-XM_060989561.1	50.8017	48.6951	31.194	4.97741	20.3812	23.1603	0	0	44.6878	0	5.90253	0	33.3475	16.4655	7.7748	0	21.1538	0	27.8645	17.8909	14.9095	18.2114	83.1591	23.0295	53.7967	32.0311	19.3018	30.4864	6.36702	0	70.7849	34.9279	18.6423	5.88425	69.6208	67.8926	18.1491	53.6029	101.846	0	61.3023	63.888	81.8779	0	0	85.0607	27.9781	64.9213	48.6285	0	22.3755	19.4557	1	1	NA	NA	0.999999	1	0.364293	0.688744	0.794343	0.879951	0.944054	1	24	28	12.8774	16
rna-XM_060989618.1	0	162.98	101.112	133.679	49.9339	82.2191	52.2628	71.6917	235.852	78.4917	92.0795	40.8593	67.737	113.063	7.7748	105.687	45.8332	58.0117	100.312	117.185	131.892	208.896	60.7701	37.6148	84.2815	118.704	16.7842	100.605	0	41.6439	48.3697	119.97	126.612	38.6679	42.3779	52.3743	50.1262	68.1393	286.27	77.3269	28.3807	123.573	0	10.148	21.9371	67.0175	112.912	53.1994	16.9634	111.557	6.26514	46.2072	1	1	NA	NA	1	1	0.812772	0.919188	0.728674	0.842697	0.777034	1	18	20	13.7281	10
rna-XM_060989672.1	344.322	194.78	273.217	236.072	229.288	215.391	195.986	205.367	0	71.4275	55.4838	91.3764	364.738	244.787	299.885	186.211	259.722	275.754	307.624	246	99.779	188.542	186.575	327.019	255.534	205.376	327.291	319.091	241.947	176.439	101.458	154.138	20.9726	195.862	163.457	64.0131	177.17	281.642	89.0007	275.193	400.735	213.52	284.623	315.856	259.43	236.28	121.904	259.685	410.515	248.7	288.196	255.356	0.0052942	0.130472	NA	NA	0.064434	1	0.000519448	0.020558	5.21519700535738e-07	8.661106101046e-05	3.26869653241691e-06	0.000201755	20	24	58.6898	12
rna-XM_060989815.1	964.103	1036.51	1078.88	1007.57	1148.48	1127.91	1044.25	1132.88	724.936	934.836	963.293	874.39	1195.3	920.971	1019.61	1130.93	1203.42	1064.87	1085.6	1003.68	1006.97	1110.9	978.719	1050.91	937.856	1119.21	948.305	1137.14	1004.72	1173.7	1169.13	1122.25	1011.34	987.714	1219.88	925.28	1103.64	1145.65	987.265	1156.87	1038.73	1097.02	1164.23	985.623	933.756	1197.72	1031.19	1129.81	1091.31	1048.02	1048.07	1036.01	1	1	NA	NA	1	1	0.635271	0.834092	0.0160903	0.121999	0.776355	1	16	28	30.9552	8
rna-XM_060989419.1	5129.84	4988.76	4769.46	5293.12	5700.62	5391.72	4763.96	6302.14	4832.49	5208.71	5115.13	4964.78	5254.31	5065.89	5272.43	6120.52	5774.99	5774.15	5684.36	6404.04	5959.22	6564.68	5348.84	5593.09	5665.69	4972.36	5099.87	5690.79	5483.28	5756.73	5984.87	6730.45	5566.28	5213.45	5670.31	5077.4	5127.57	5397.54	5276.73	6061.06	5776.04	5033.7	5701.82	5287.1	5468.05	4963.59	5518.68	6071.04	5172.71	5065.08	5808.68	5396.52	1	1	NA	NA	1	1	0.483974	0.753444	0.0266196	0.163685	0.106365	0.347148	20	28	355.216	12
rna-XM_060989336.1	4638.76	5910.99	5143.79	4959.64	5062.69	4503.52	4730.79	5548.64	4692.22	5209.5	5072.63	4739.68	5566.94	5428.13	4743.74	5486.39	5590.48	5411.78	5217.35	5910.26	4955.69	5591.97	4457.54	5003.54	5436.16	4701.98	4918.6	5705.02	5341.93	5571.52	5223.93	5756.27	5482.38	4907.47	5257.88	5066.73	5354.86	5060.48	5192.32	5230.18	5623.92	5000.07	5710.4	5122.19	5410.82	5253.14	5641.58	5574.21	5606.98	4797.96	5164.26	5332.07	1	1	NA	NA	0.999999	1	0.249568	0.608996	0.430482	0.678328	0.278342	0.675762	18	28	197.249	10
rna-XM_060989169.1	0	0	0	0	0	0	0	0	0	0	0	0	0	0	0	0	0	0	0	0	0	0	0	0	0	0	0	0	0	0	0	0	0	0	0	0	0	0	0	0	0	0	0	0	0	0	0	0	0	0	0	0	1	1	NA	NA	1	1	NA	NA	NA	NA	1	1	0	0	0	16
rna-XM_060989214.1	106.119	0	172.105	110.214	72.3533	196.863	0	40.3266	256.955	0	0	280.815	171.948	0	155.496	90.5891	0	157.347	130.406	49.1999	340.625	16.0689	132.202	85.2091	201.738	320.311	191.339	200.194	0	43.8357	115.615	61.5035	20.9726	44.5522	197.511	69.8324	36.2983	99.0291	0	13.6459	37.4625	84.9038	0	46.9344	0	78.1871	17.9859	0	54.283	0	0	20.6717	1	1	NA	NA	1	1	0.673847	0.852437	0.742308	0.85005	0.961522	1	24	28	42.4325	16
rna-XM_060989274.1	260.782	0	0	0	219.098	382.145	191.965	0	436.948	0	0	34.1733	47.937	110.868	299.885	205.623	98.7177	0	15.6041	47.4109	324.569	0	302.784	62.9472	0	155.445	28.5331	96.5403	127.34	0	84.9419	0	142.924	0	0	156.153	108.031	0	267.92	116.748	13.6227	110.123	81.8779	0	49.5968	150.36	17.9859	100.087	332.483	92.1111	174.529	183.613	1	1	NA	NA	1	1	0.802385	0.914418	0.627622	0.794812	0.959258	1	8	24	24.778	0
rna-XM_060978958.1	984.423	999.74	939.048	889.535	898.811	1006.32	1051.29	1175.44	824.242	708.78	851.145	950.908	979.582	1005.49	905.209	1134.52	1213.99	1006.07	1072.23	1025.15	1127.39	1169.81	1034.16	1060.89	874.197	1025	1020.48	1004.02	933.406	942.468	965.035	1117.69	1005.91	939.799	1075.34	889.394	949.805	1231.96	948.729	1242.54	1221.5	1039.02	1051.16	969.132	980.491	967.458	1028.19	1092.84	1254.16	934.416	1082.08	1001.97	0.0388131	0.415049	NA	NA	0.737045	1	0.0207184	0.19082	0.0249326	0.15815	0.00181851	0.0192348	20	24	35.1958	12
rna-XM_060978977.1	442.539	511.795	613.124	439.434	449.405	508.369	438.204	621.328	348.813	522.755	411.997	517.799	477.286	542.264	460.935	537.783	377.243	548.33	488.187	469.636	459.901	447.786	439.251	479.013	506.586	514.382	472.474	482.701	487.714	439.453	421.17	436.599	375.176	378.273	426.806	502.406	490.891	486.969	416.56	562.515	490.418	415.272	561.448	502.325	527.443	496.617	404.683	439.12	446.704	426.781	461.83	451.129	1	1	NA	NA	0.999999	1	0.72701	0.878953	0.351877	0.626711	0.737454	1	0	20	16.5969	16
rna-XM_060978644.1	0	46.7075	0	298.645	11.2097	147.068	11.0556	49.288	0	0	11.8051	5.94318	279.285	13.1724	219.916	35.2291	78.7391	166.088	54.6145	0	12.6157	0	0	0	0	27.3207	11.7489	0	12.734	100.822	0	0	91.6579	0	0	30.0667	8.64245	54.5115	0	57.6161	0	44.5535	0	53.2769	0	90.2159	127.9	73.0364	0	115.651	56.3862	0	1	1	NA	NA	1	1	0.682197	0.856529	0.593764	0.776723	0.997516	1	14	20	21.8289	6
rna-XM_060978642.1	343.193	139.129	203.299	161.41	51.9721	231.603	67.3386	35.8458	311.573	58.0839	125.134	114.406	179.243	38.4195	202.145	235.819	351.388	301.979	250.781	109.134	283.281	290.311	151.392	198.821	231.326	134.719	73.0111	182.918	110.786	173.151	371.621	283.979	111.854	203.427	164.971	364.68	89.0172	178.979	187.177	403.313	208.882	70.613	106.831	303.171	421.573	152.078	196.846	235.34	213.739	241.536	382.173	58.367	1	1	NA	NA	1	1	0.334809	0.668146	0.76811	0.864884	0.42832	0.912279	22	28	54.111	14
rna-XM_060978643.1	0	327.947	116.171	0	371.957	0	308.552	274.071	111.72	303.763	188.881	309.045	0	328.213	0	156.734	0	0	150.468	267.469	126.157	100.698	201.501	247.183	210.704	188.418	293.723	304.864	217.752	109.589	92.0204	99.4685	203.512	210.992	177.079	0	362.983	128.102	270.672	0	236.127	307.671	325.952	0	61.0423	79.0463	120.905	176.73	204.692	0	0	330.747	1	1	NA	NA	1	1	0.704098	0.867495	0.972387	0.983238	0.922866	1	2	28	57.5269	18
rna-XM_060977571.1	9934.55	8278.17	7794.21	7933.29	11518.4	11397.2	10235.5	12248.8	8388.9	10274.6	10023.7	10932.5	10499.2	10705.9	9797.36	11595.4	13256.4	9261.22	10833.7	11584.4	13231.6	15381.1	11126.3	11696.7	10674.2	9833.56	9521.65	10788.1	10989.5	8472.35	13343	12474.6	11480.5	10022.6	12923.7	9611.66	11411.5	11415.6	10142.4	11889.4	12124.2	10346.5	11717.1	10069.3	10602.3	10996	11859.7	13411.6	11009.3	10376.8	12074.7	11313.5	0.936652	1	NA	NA	0.998427	1	0.266738	0.622312	0.0127449	0.106757	0.0292236	0.140294	16	28	926.967	8
rna-XM_060997682.1	1146.99	1661.6	1257.44	1434.21	917.154	948.414	1284.46	964.85	907.411	1397.15	1230.09	1613.57	1132.77	927.557	1175.11	1242.36	1296.26	1257.98	1405.49	1025.15	1334.97	1599.39	1304.96	1138.42	1400.51	1088.12	1183.28	1182.87	1162.62	1533.15	1178.57	1253.61	1212.53	1103.72	1284.2	1156.11	1143.4	1303.73	1190.04	943.085	1361.14	1485.4	1622.74	1349.68	1255.18	1220.92	924.276	1150.55	1003.1	1760.34	1795.41	884.017	1	1	NA	NA	1	1	0.318028	0.66216	0.265351	0.548188	0.230784	0.595039	22	28	103.711	14
rna-XM_060997678.1	0	0	0	0	0	0	0	0	0	0	0	0	0	0	0	0	0	0	0	0	0	0	0	0	0	0	0	0	0	2.19179	2.3595	0	0	0	0	0	0	0	0	0	0	0	0	6.34249	0	0	0	0	0	0	0	0	1	1	NA	NA	1	1	0.899334	0.961231	0.352022	0.626711	1	1	0	0	0	16
rna-XM_060997680.1	250.622	151.054	185.013	212.607	203.812	163.28	272.37	132.928	126.616	135.791	160.549	286.015	176.116	230.517	215.473	212.812	262.072	271.781	219.572	338.138	248.874	217.466	184.443	179.63	238.499	237.407	171.198	242.875	193.558	346.302	224.152	104.784	93.9882	174.846	227.781	166.822	172.849	238.942	222.961	90.2147	84.0068	294.221	239.395	223.256	182.173	279.24	202.841	111.809	199.038	287.591	280.141	195.773	0.479299	1	NA	NA	0.989393	1	0.233349	0.593309	0.264002	0.546785	0.086027	0.299238	20	28	27.2882	12
rna-XM_060997681.1	1638.07	1364.46	1471.5	1651.08	1557.12	1098.96	1320.64	1015.63	1109.75	1531.37	1580.7	1396.65	1340.15	1569.71	1697.13	992.885	1552.45	1619.56	1481.28	1241.63	1449.66	1288.72	1234.59	1305	1483.89	1423.5	1579.39	1123.93	1478.42	1574.8	1579.68	1057.71	1495.27	1481.15	1492.31	1332.64	1559.96	1420.93	1353.36	1295.6	1429.25	1575.34	1273.4	1411.84	1276.16	1762.22	1371.93	1284	1258.69	1426.7	1901.92	1246.38	1	1	NA	NA	1	1	0.917354	0.969228	0.729332	0.842924	0.819564	1	12	20	40.6505	4
rna-XM_060997683.1	2239.79	1551.29	1788.82	1725.74	1833.29	1596.9	1468.38	1719.85	1475.94	1442.68	1578.34	1612.09	1610.06	1476.41	1800.42	1875.77	2248.18	1715.72	2155.6	1593.18	1620.55	1388.35	1653.59	1728.75	1732.25	1589.31	1508.9	1643.22	1735.65	1586.85	1735.41	2050.87	1599.35	1690.46	1777.6	1428.66	1617	1836.13	1799.28	1850.54	1841.34	1287.85	1527.61	1726.43	1371.54	2043.17	1594.75	1993.62	1580.99	1710.2	1633.41	1680.48	1	1	NA	NA	1	1	0.619436	0.826738	0.572411	0.764293	0.803395	1	18	20	73.3633	10
rna-XM_060997684.1	321.744	382.604	246.325	294.378	462.653	333.508	497.502	670.616	203.578	656.191	361.235	396.707	459.57	555.437	268.786	524.842	30.5555	454.558	182.791	540.305	555.092	994.128	410.465	535.051	416.925	465.393	379.322	394.291	299.25	634.522	395.216	409.264	538.296	392.564	452.535	385.048	497.805	407.927	253.239	419.233	573.29	468.232	522.459	408.456	435.88	516.378	672.473	353.46	571.102	425.758	477.045	474.232	1	1	NA	NA	1	1	0.656929	0.843351	0.224818	0.507787	0.552151	1	16	28	50.8414	8
rna-XM_060997686.1	53.0595	295.152	261.385	226.117	134.516	195.705	119.601	297.968	194.889	262.947	86.1769	317.217	114.632	127.333	201.034	296.212	545.298	282.907	183.906	262.102	239.699	200.325	115.143	149.692	96.8341	241.176	142.665	126.01	132.434	419.727	122.694	69.8558	126.612	202.586	269.402	240.534	248.038	145.364	118.362	288.081	164.608	237.058	131.005	92.6004	281.367	296.424	72.9429	51.396	219.394	125.885	93.977	162.941	1	1	NA	NA	0.999999	1	0.467287	0.741893	0.71667	0.83724	0.631979	1	12	28	31.994	4
rna-XM_060997685.1	710.094	562.478	603.443	627.865	871.296	682.071	756.806	635.517	655.421	704.856	786.217	657.464	870.16	711.31	661.969	628.372	208.012	637.334	640.884	819.403	644.549	682.392	675.934	770.72	912.751	670.769	659.617	665.62	672.358	500.823	765.657	764.617	809.386	766.634	603.885	564.479	598.922	749.532	832.202	662.585	714.058	529.598	733.002	830.866	613.284	574.804	686.462	805.204	661.574	758.381	671.265	728.372	1	1	NA	NA	1	1	0.619459	0.826738	0.835015	0.902781	0.805746	1	8	20	27.0869	0
rna-XM_060997677.1	2897.95	2972.39	2878.46	2956.58	3367.99	3008.52	2597.06	3331.42	2616.72	3268.4	2993.76	3118.68	3073.18	3146.01	2979.97	3340.29	2923.92	3091.31	3021.63	3140.75	3200.96	3227.7	2930.83	3132.01	2846.74	3091.95	2983.38	3036.44	2997.59	2835.07	3167.63	3361.43	3242.2	3014.42	3222.23	2988.25	3249.56	3050.82	3256.32	3303.07	3497.63	2859.83	3338.28	2958.14	3097.89	3100.85	2902.73	2548.16	3169.9	2666.1	2823.79	2973.07	0.0864005	0.645762	NA	NA	0.969917	1	0.0564939	0.31927	0.198739	0.475946	0.00393925	0.0337102	12	24	66.7773	4
rna-XM_060978975.1	423.347	458.131	391.539	374.017	491.187	462.048	494.487	421.935	502.738	554.936	489.91	502.198	392.875	466.523	394.294	490.331	491.238	361.58	426.885	373.92	384.207	392.081	420.06	452.145	348.782	461.625	382.679	477.62	514.456	511.782	499.034	593.015	530.528	469.9	454.049	424.814	494.348	377.946	456.014	431.363	475.66	431.244	511.542	366.596	408.22	361.723	407.681	531.994	426.347	427.805	406.339	493.688	0.00134124	0.0593388	NA	NA	0.0633224	1	0.000731524	0.0261101	0.00209545	0.0355043	0.000148963	0.00313145	8	24	41.5074	0
rna-XM_060982978.1	3972.69	3935.36	3594.84	2856.32	6375.24	5006.1	6416.27	5357.46	4884.63	7106.64	5852.95	5602.19	7477.13	5612.54	5585.64	4660.31	3905.23	5598.53	5805.85	4858.27	4045.06	3676.56	5355.23	4503.8	4907.16	6236.65	3967.77	4652.22	5088.53	8190.7	3785.81	5798.79	5928.25	6332.3	5327.5	5321.81	6896.67	6232.48	5795.14	4830.66	5232.26	5168.2	5658.93	5218.6	4760.34	9000.97	4827.22	3991.76	5329.91	4470.46	3491.47	4640.18	0.0010792	0.0521791	NA	NA	0.307189	1	0.00498671	0.08435	0.0165489	0.124092	4.27415868049057e-06	0.000235218	12	24	533.621	4
rna-XM_060982944.1	5317.24	5997.45	5348.16	6002.05	6154.1	4369.19	5102.66	3762.32	6022.93	6638.83	4769.24	4464.81	7163.45	4984.66	4697.09	3959.32	3483.32	4906.36	4862.92	3753.51	3054.16	2764.92	4776.32	5551.64	4452.58	6776.47	4954.68	5245.69	4869.5	11868.5	2867.97	5207.29	4685.43	5521.95	4165.14	4995.93	4832.86	5089.55	5553.83	4183.23	4749.79	5290.09	5962.27	5392.38	5123.73	11986.7	4698.32	2709.56	4891.12	4737.58	3677.63	5312.62	1	1	NA	NA	1	1	0.714576	0.872276	0.979015	0.987019	0.857393	1	2	28	625.623	18
rna-XM_060982962.1	25.9653	0	168.878	259.537	51.9721	0	103.521	272.578	43.4465	273.151	550.116	52.7457	157.358	245.885	214.362	19.4119	168.055	162.115	119.26	113.607	0	263.53	141.797	174.256	141.665	290.164	134.273	181.902	47.116	1045.48	0	213.364	95.5417	121.888	93.0799	0	32.8413	90.8524	92.6708	135.701	250.885	94.1507	217.561	71.0359	29.5673	590.27	8.99295	122.629	74.6391	39.9148	0	0	1	1	NA	NA	1	1	0.911172	0.966176	0.860681	0.91706	0.923706	1	4	20	18.8254	20
rna-XM_060982935.1	5401.91	5661.55	6210.84	5386.98	3864.28	3046.74	2836.26	2311.31	5151.51	1775.48	3867.34	2837.12	3696.36	4029.66	3348.72	2990.88	4066.23	3053.96	4179.68	3273.14	2938.32	3094.87	3733.63	4317.26	4551.2	4512.62	5174.56	4947.94	2700.89	7689.88	3757.5	3886.87	3617.38	2383.12	2597.91	3841.75	3508.83	3717.68	4034.39	4051.32	3843.88	5110.2	3422.5	4232.98	3463.19	7352.16	4102.79	2705.05	3368.94	4497.07	3158.52	4465.08	0.0293054	0.35444	NA	NA	0.879465	1	0.0339556	0.24642	0.0789148	0.294245	0.000217139	0.00405037	0	24	352.434	16
rna-XM_060982953.1	308.197	390.555	285.049	187.72	342.404	98.4313	562.83	416.708	192.406	372.051	0	161.209	253.232	245.885	53.3129	158.171	85.7904	232.842	53.4999	316.669	259.196	0	236.684	215.709	86.0748	337.269	178.751	167.675	271.235	669.591	284.32	224.753	139.817	174.846	69.6208	198.828	162.478	139.004	0	126.604	138.498	166.445	317.374	213.108	266.106	298.142	281.779	0	284.986	184.222	110.087	210.365	0.180752	0.958612	NA	NA	0.82509	1	0.0255633	0.211809	0.0104477	0.0942112	0.00496211	0.0399705	4	24	42.5496	20
rna-XM_060982971.1	285.618	151.054	415.203	256.692	503.416	340.456	238.198	438.365	909.894	677.384	297.488	669.35	221.969	453.35	289.889	35.2291	196.26	425.949	366.697	240.632	294.75	48.2067	345.43	144.318	328.16	295.817	398.624	317.059	275.055	671.782	79.0432	198.178	650.926	826.317	444.968	550.9	305.078	271.649	145.888	259.273	183.907	278.249	264.349	181.395	346.224	413.275	381.701	165.91	396.944	490.236	249.71	397.625	0.0310174	0.366417	NA	NA	0.0721858	1	0.00172584	0.0443049	1.06351576436681e-05	0.000886778	0.000602626	0.00845718	8	24	64.9621	0
rna-XM_060979345.1	1651.62	890.425	1644.68	1643.97	917.154	1298.14	1153.8	535.447	1545.45	791.197	607.961	1050.46	950.403	1398.47	1413.9	995.042	1265.7	890.043	1287.34	969.686	871.633	897.715	985.116	993.338	1482.1	1215.3	1473.65	1325.14	956.327	858.084	944.979	463.174	909.588	1103.72	653.073	922.37	1205.62	1387.32	1123.06	639.842	917.264	1196.22	1228.17	1279.91	1076.82	1118.68	942.262	831.353	761.092	1303.88	1241.39	1157.61	1	1	NA	NA	0.999972	1	0.284077	0.636531	0.00435752	0.0564599	0.0457755	0.192138	0	28	179.52	16
rna-XM_060979353.1	6354.72	6618.56	5944.08	5893.26	6745.16	6327.4	6322.8	7006.37	5826.8	7342.9	7308.51	6635.56	6980.04	6378.74	6557.49	6556.21	6281.5	6432.15	6559.31	6175.93	6411.09	6473.62	6364.87	6667.8	6167.79	6442.02	6254.62	6359.46	6303.35	6709.06	6654.96	6434.32	7011.05	6697.12	7085.43	6737.86	6793.83	6580.44	6887.92	7505.26	7407.36	5983.61	6279.64	6355.17	7055.15	6515.3	6381	6404.66	6977.62	5935.02	6183.69	6691.54	0.0666378	0.558026	NA	NA	0.435528	1	0.00762336	0.1084	0.0258665	0.161609	0.00028923	0.00497745	8	28	193.333	0
rna-XM_060979378.1	324.002	371.673	374.329	280.868	333.233	362.459	326.643	403.266	311.573	324.171	306.932	355.105	385.58	319.431	340.981	320.657	274.999	298.8	345.52	324.72	300.484	377.083	387.01	341.604	315.607	302.412	302.115	362.788	373.108	329.864	435.327	394.837	361.971	430.391	320.104	381.169	403.602	384.306	310.126	400.28	337.162	328.687	375.079	312.05	276.598	314.467	347.728	347.148	387.897	395.054	331.157	293.051	0.716963	1	NA	NA	0.991477	1	0.108848	0.434829	0.204488	0.484163	0.175664	0.493118	2	28	0.227408	18
rna-XM_060979389.1	66.6066	22.8569	13.9835	66.8395	19.3621	40.5305	45.2274	35.8458	8.6893	17.2682	14.1661	37.1449	70.8634	37.3218	3.33206	29.4774	81.0895	62.7798	98.0831	45.6218	42.4348	34.2803	22.389	37.6148	16.139	23.5523	21.8194	7.11349	42.0224	18.6302	9.43799	17.4639	24.8564	14.2903	23.4592	18.428	14.6922	41.7921	15.5981	37.9053	24.975	63.888	24.9533	52.0084	26.706	45.5375	26.9789	85.66	115.351	30.7037	15.2153	40.1273	0.0568314	0.512012	NA	NA	0.552102	1	0.0139177	0.152824	0.0446274	0.214543	0.000316333	0.00534869	16	28	12.2329	8
rna-XM_060979366.1	1286.98	1555.26	845.466	1318.3	1105.68	951.889	876.407	1250.87	1279.81	1108.3	1221.82	1109.89	1230.73	1148.19	1634.93	1200.66	1118.8	1119.71	1045.48	1324.82	1144.59	1139.82	1184.48	1345.69	1251.67	1144.64	1040.62	1269.25	1166.44	1115.62	1359.07	1318.91	836.572	1080.18	1424.96	1035.85	1084.63	975.755	763.387	1091.67	1005.81	1282.8	1064.41	1466.38	1249.46	1197.72	1108.13	1439.99	1132.03	759.404	919.185	1293.8	1	1	NA	NA	1	1	0.622085	0.828306	0.932297	0.959037	0.724596	1	4	20	48.3172	20
rna-XM_060979363.1	754.122	346.828	1020.8	530.45	929.383	981.997	1072.39	1109.73	1246.29	946.61	825.174	970.224	862.866	751.925	644.198	708.896	745.084	896.4	955.196	476.792	845.254	904.143	703.654	824.455	777.363	862.014	722.558	672.733	826.44	992.879	837.622	690.965	1353.9	922.987	839.99	1070.76	903.136	985.749	1258.86	1267.55	969.484	627.952	1022.3	657.082	805.948	871.228	777.391	452.645	792.757	1065.42	1023.9	770.931	0.0956739	0.684825	NA	NA	0.26736	1	0.00367932	0.0708198	0.0424274	0.209376	0.00651276	0.0483917	8	28	107.105	0
rna-XM_060997426.1	8140.68	6733.84	6868.07	6949.89	7792.75	7363.82	7053.47	9232.54	6979.99	7985.75	7388.79	6786.37	7600.09	7126.27	7492.69	8154.46	7416.76	7295.17	7971.48	7839.79	8274.78	8473.66	7257.23	8236.11	7550.37	7190.99	6944.45	7622.62	7365.37	7763.31	8703.01	7764.62	7741.21	7132.55	7909.53	7490.5	7824.01	8403.85	8087.14	8386.18	8441.55	6942.77	7898.49	7641.43	7423.31	8222.53	7992.74	7963.67	8454.57	7425.17	7645.26	8054.65	1	1	NA	NA	1	1	0.600648	0.816479	0.140911	0.399065	0.298428	0.707894	16	28	309.055	8
rna-XM_060997427.1	2979.24	2695.12	2744	2404.09	3242.65	2658.8	2666.41	2796.72	3059.87	2850.82	2762.38	2733.86	3375.39	2994.53	2531.25	2582.51	2990.91	2720.99	2749.67	2519.04	2938.32	2845.26	2766.64	2968.5	2728.39	2935.56	2644.34	2855.56	2655.05	3952.89	2646.18	3076.69	2835.18	2741.22	3031.53	2620.66	2937.57	2756.46	2806.73	2928.57	2875.53	3004.42	3064.57	2728.54	2823.2	4097.52	2828.78	2768.17	2754.86	2911.73	2542.75	2840.53	1	1	NA	NA	1	1	0.975629	0.991566	0.486973	0.713222	0.736864	1	14	28	47.628	6
rna-XM_060977620.1	469.633	279.251	322.697	312.155	372.976	401.831	321.617	432.39	285.506	367.341	286.863	355.105	306.38	362.241	291	349.415	252.67	354.428	391.218	373.92	373.885	371.727	316.644	371.542	371.197	367.416	291.205	356.691	348.913	289.316	336.228	389.522	378.283	326.156	413.184	327.824	402.738	348.873	363.343	506.415	376.895	307.671	329.071	331.078	354.808	326.496	357.72	394.938	470.452	321.365	353.533	344.122	1	1	NA	NA	1	1	0.956431	0.983948	0.879648	0.927802	0.721619	1	0	20	16.6556	16
rna-XM_060977618.1	1156.02	1141.85	1091.79	1139.12	1330.89	1118.64	1027.17	1271.03	1144.5	1383.02	1117.94	1334.99	1167.16	1173.44	1209.54	1139.55	987.177	1068.85	1145.79	1140.54	1185.88	1158.03	1254.85	1089.29	1214.01	1006.15	1197.55	1175.76	1140.97	1273.43	1327.22	1179.96	1241.27	1358.42	1066.26	1230.8	1398.35	1267.39	1345.1	1382.79	1178.37	1174.36	1284.31	1073.15	1102.58	1161.64	1086.15	1037.84	1048.34	1157.53	1194.85	1090.73	0.0433425	0.444973	NA	NA	0.0957344	1	0.00165794	0.043111	0.0112857	0.0989653	0.00742913	0.0533463	8	28	31.6107	0
rna-XM_060978796.1	82.4116	0	0	6.39953	19.3621	0	10.0505	13.4422	0	16.4833	18.8881	8.91477	9.37897	25.2471	29.9885	83.3995	0	23.8404	56.8436	14.3127	44.7285	0	8.52914	5.37354	71.729	65.9464	14.2665	7.11349	0	0	0	16.7046	30.2937	45.3928	1.5135	18.428	0	0	26.6085	0	28.3807	12.6095	10.9171	44.3974	20.0295	0	23.9812	0	68.9846	0	0	0	1	1	NA	NA	1	1	0.767651	0.899202	0.517486	0.731678	0.998002	1	18	28	9.02492	10
rna-XM_060978797.1	0	63.6018	4.30263	12.088	52.9911	0	40.2022	20.1633	45.9292	31.3967	50.7618	11.1435	14.5895	21.954	13.3282	67.5823	0	9.53618	36.7812	26.8363	0	0	4.26457	25.3324	0	28.2628	0	24.3891	118.427	5.47946	3.53925	45.5581	18.6423	9.24668	59.7831	13.5785	3.45698	50.8774	21.1033	0	0	33.6253	17.9352	11.4165	65.8112	19.7616	26.9789	12.6236	12.4398	0	27.7456	6.0799	1	1	NA	NA	0.999984	1	0.182422	0.539162	0.412434	0.664038	0.556127	1	8	28	10.5145	0
rna-XM_060978795.1	0	0	44.1019	132.257	38.7243	34.7405	61.3083	0	150.201	0	0	58.6889	103.169	0	0	0	68.1622	19.867	0	0	0	35.3515	39.4473	0	64.5561	0	38.6036	0	131.161	39.4521	291.398	0	0	0	0	0	61.3614	0	0	53.8256	0	0	0	34.2494	56.2733	58.4255	0	52.2977	0	122.815	0	104.574	1	1	NA	NA	0.997188	1	0.142246	0.486126	0.334451	0.613435	0.999992	1	0	24	13.0054	16
rna-XM_060978799.1	442.539	381.611	471.138	330.642	425.967	479.418	499.512	355.471	281.782	448.973	410.816	364.02	344.938	419.322	493.145	315.624	487.712	478.398	434.687	463.374	502.336	337.447	413.663	466.731	298.572	374.953	411.212	477.62	250.861	462.467	235.95	438.876	506.449	454.769	357.942	544.111	349.155	473.341	443.168	376.021	455.226	472.435	443.7	450.317	448.279	362.582	378.703	389.528	473.845	386.866	400.969	407.353	1	1	NA	NA	0.99905	1	0.32638	0.665801	0.42136	0.671576	0.415775	0.894396	16	20	22.637	8
rna-XM_060994358.1	59.8331	0	27.9671	9.95483	34.648	24.3183	0	0	17.3786	32.1816	21.2491	16.3437	26.0527	17.5632	6.66412	26.6016	9.40169	18.2777	25.6354	0	0	13.9264	22.389	28.403	52.9001	42.3941	22.6586	39.6323	11.4606	81.0961	16.5165	63.7814	0	29.4213	31.7834	7.75916	12.0994	34.5239	6.42273	53.0675	56.7614	0	15.5958	21.5645	31.4749	61.0031	20.9836	0	0	18.4222	37.5908	14.5918	1	1	NA	NA	1	1	0.516979	0.773774	0.858138	0.915544	0.95194	1	6	20	6.1139	22
rna-XM_060994367.1	13.5471	10.9316	8.60525	1.42212	40.7624	4.63206	7.03538	24.644	0	1.56983	7.08304	1.48579	9.37897	6.5862	2.22137	14.3792	50.5341	0	20.0625	29.52	25.2315	10.7126	0	15.353	10.7593	18.8418	13.4273	6.09728	7.64043	18.6302	0	10.6302	32.624	10.0873	19.6754	16.4882	6.91396	14.5364	22.0208	20.4689	0	12.6095	19.4947	5.07399	9.53785	12.0288	5.9953	10.8202	30.5342	4.09382	17.9004	7.29588	0.564749	1	NA	NA	1	1	0.891024	0.956624	0.865433	0.919438	0.763167	1	18	20	2.63529	10
rna-XM_060994376.1	0	28.8195	0	0	0	0	48.2426	46.3009	0	0	0	0	0	0	0	0	0	0	0	44.7272	14.9095	0	0	0	0	0	0	0	0	0	0	0	0	0	0	0	0	0	0	0	0	5.04379	14.0362	0	0	0	0	0	0	0	0	0	1	1	NA	NA	1	1	0.82373	0.924534	0.230612	0.51291	1	1	0	0	0	16
rna-XM_060994388.1	2371.87	2017.37	1998.57	2337.25	2261.29	2179.38	2084.48	2235.88	1941.44	1707.19	1908.88	1738.38	2330.15	2423.72	2281.35	2699.7	3202.45	2115.44	2495.55	2985.09	2790.37	3012.38	2338.05	2570.86	2383.19	2146.09	2202.92	2546.63	1943.22	2286.03	2681.57	2612.76	2101.14	1866.15	2239.22	2030.96	2388.77	2455.74	2378.25	2416.84	2643.94	2760.63	2237.22	2597.88	2398.77	2641.18	2499.04	3013.43	2379.4	2561.71	3004.58	2551.13	2.57051965377218e-05	0.00652494	NA	NA	0.000819974	0.301155	3.74696718010153e-06	0.00081696	1.03823911158143e-05	0.000876614	4.07798451607181e-09	1.80025286017109e-06	20	28	257.255	12
rna-XM_060994396.1	247.235	270.307	307.638	217.584	60.1245	245.499	0	206.86	253.231	134.221	213.672	245.899	128.179	266.741	199.923	186.211	224.465	217.743	108.114	208.429	256.902	372.798	215.361	105.168	225.05	156.387	108.258	127.027	351.46	64.6577	270.163	108.58	13.205	195.862	297.402	109.598	167.664	161.717	166.991	313.856	166.878	17.6533	218.341	277.801	88.702	203.63	288.774	176.73	135.707	252.794	104.717	119.166	1	1	NA	NA	1	1	0.742441	0.887271	0.90866	0.945241	0.797474	1	18	20	31.6807	10
rna-XM_060994410.1	3558.37	3750.52	3828.26	3620	3513.72	3232.02	3623.22	2759.38	3434.76	2985.83	3056.33	3002.05	3823.49	3770.6	3644.16	3691.15	3654.91	3285.21	3545.48	3462.78	3425.75	3490.16	3111	3361.54	3331.81	3787.21	3564.95	3670.56	3248.46	2885.49	3145.21	2890.66	3011.51	3491.88	3466.66	3035.77	3460.44	3704.96	3548.1	3478.19	3476.07	3882.88	3406.9	3308.24	3394.52	3346.58	3308.41	3462.47	3403.99	3438.81	3854.85	3150.6	0.0483452	0.47154	NA	NA	0.509973	1	0.0224321	0.198588	2.04138637098936e-05	0.00148629	0.00638256	0.0476334	18	20	124.717	10
rna-XM_060979624.1	0	20.8693	15.0592	12.088	0	17.3702	16.0809	4.48073	3.72399	7.84917	4.72202	13.3721	2.08422	4.3908	1.11069	2.87584	27.0298	12.7149	5.57291	8.94544	18.3502	0	6.39685	5.37354	0.896612	8.47883	5.87446	12.1946	10.1872	13.1507	0	4.55581	1.55352	6.72486	3.78374	8.72905	2.59273	5.45115	11.0104	5.30675	6.81136	18.4939	1.55958	11.4165	9.53785	11.1696	4.99609	9.91853	10.1781	7.16419	10.7402	15.8077	0.440888	1	NA	NA	0.999892	1	0.162297	0.513621	0.173449	0.444064	0.119073	0.375679	0	24	1.24198	16
rna-XM_060979266.1	65.4777	47.7013	106.49	95.993	64.2008	120.434	153.773	47.0477	119.168	191.52	118.051	129.264	52.1054	136.115	75.5266	118.629	74.0383	143.043	134.864	90.349	83.7226	132.836	152.458	80.6032	164.08	96.0934	127.56	96.5403	62.3968	100.822	86.1217	108.58	125.835	131.975	87.026	151.304	108.895	85.4013	105.516	101.586	105.576	119.37	99.0332	60.8879	147.837	87.6383	124.902	128.941	89.3407	59.3605	179.004	98.4944	1	1	NA	NA	1	1	0.879239	0.951132	0.17998	0.452497	0.907722	1	14	28	12.2056	6
rna-XM_060979267.1	318.357	260.37	266.763	305.044	303.68	273.292	205.031	158.319	381.088	247.249	371.859	356.591	292.832	210.759	377.633	287.584	314.956	335.355	182.791	264.785	295.896	274.242	244.147	216.477	278.846	239.291	266.868	213.405	369.287	211.507	243.028	168.565	285.072	322.793	338.266	304.547	345.698	269.832	295.446	178.913	245.209	348.862	293.201	339.957	195.526	242.294	280.78	345.345	235.226	433.945	270.296	268.732	0.805153	1	NA	NA	1	1	0.311654	0.658064	0.105988	0.344692	0.0477288	0.198206	10	28	16.7572	2
rna-XM_060978014.1	260.782	302.108	274.292	318.554	271.07	384.461	338.703	172.508	248.266	236.26	291.585	322.417	274.074	309.552	315.435	253.793	326.709	357.607	192.823	216.48	259.196	277.456	277.197	282.495	333.54	320.311	258.476	253.037	359.1	261.918	326.79	231.587	298.277	332.881	306.483	386.988	326.685	247.119	289.94	213.786	237.262	340.456	219.901	358.985	226.047	222.532	292.771	306.573	299.687	376.632	265.821	231.036	1	1	NA	NA	1	1	0.425491	0.721045	0.800218	0.883057	0.600629	1	6	24	14.479	22
rna-XM_060978013.1	343.193	349.81	343.134	316.421	410.681	346.247	460.315	367.42	362.468	259.808	428.524	337.275	406.422	298.575	313.213	283.271	278.525	328.998	399.02	332.771	447.285	323.52	405.134	333.16	372.094	277.917	329.809	329.253	345.093	320.001	359.823	304.48	375.176	347.171	419.995	340.433	365.576	348.873	296.363	280.5	308.782	322.802	432.003	347.568	307.119	340.243	291.771	400.348	393.552	328.529	324.892	378.17	1	1	NA	NA	1	1	0.608679	0.820897	0.541153	0.746514	0.582393	1	26	28	14.7783	18
rna-XM_060978012.1	39.5124	23.8507	34.421	32.7087	32.6099	49.7947	26.1314	41.8201	29.7919	36.8911	23.6101	35.6591	48.9791	32.931	59.977	41.6997	23.5042	46.0915	26.7499	59.9345	52.7567	31.0665	42.6457	49.8972	63.6595	66.8885	40.282	34.5512	34.3819	35.0686	16.5165	28.8535	34.1775	26.8994	32.5401	25.2173	44.9407	38.158	28.4435	57.6161	47.6795	42.0316	45.2278	20.296	33.3825	90.2159	50.9601	25.2472	73.5082	16.3753	30.4307	57.1511	0.371926	1	NA	NA	0.953853	1	0.0898012	0.395736	0.168719	0.43771	0.0725599	0.265157	18	28	7.85865	10
rna-XM_060977414.1	677.355	724.464	741.127	745.901	643.027	795.556	801.028	633.276	788.244	707.995	819.271	724.325	701.339	703.626	747.492	783.668	761.537	794.681	777.978	858.763	787.91	787.375	760.16	749.993	744.188	703.743	882.007	764.192	751.309	809.865	744.422	794.23	695.979	688.458	650.803	710.933	581.637	677.759	668.882	754.316	700.435	787.672	770.432	658.35	753.49	647.836	722.434	728.561	736.213	719.49	719.596	710.132	1	1	NA	NA	0.992327	1	0.407534	0.709789	0.384484	0.641044	0.583444	1	20	28	29.8654	12
rna-XM_060984515.1	48.5438	30.8071	94.6578	36.9751	108.02	49.7947	25.1264	15.6826	0	0	0	0	79.2002	0	35.5419	0	0	77.8788	54.6145	67.0908	68.8131	0	63.9685	0	54.6933	32.0311	69.6543	55.8917	73.8575	16.4384	77.8634	28.0942	18.6423	31.9431	47.6751	69.8324	61.3614	0	125.702	38.6635	30.6511	50.4379	85.7768	34.2494	0	0	71.9436	0	0	59.3605	0	46.2072	0.760107	1	NA	NA	0.999975	1	0.941826	0.978425	0.339317	0.618859	0.984917	1	18	20	6.62403	10
rna-XM_060984520.1	5.64463	42.7324	22.5888	80.3497	0	56.7427	0	2.24036	23.5852	62.7934	49.5813	36.402	0	82.3276	63.3091	0	15.2777	16.6883	3.34374	25.0472	37.8472	19.2827	44.778	36.0795	57.3832	59.3518	19.3018	32.5188	24.1947	27.3973	64.8862	49.3546	69.9086	47.9146	55.2426	4.84947	12.0994	37.2495	0	21.227	4.54091	3.36253	15.5958	72.3044	17.1681	41.2415	16.9867	115.416	75.77	38.8913	62.6514	43.7753	0.479299	1	NA	NA	0.996557	1	0.285177	0.637445	0.228691	0.511047	0.0603818	0.23463	8	20	8.93004	0
rna-XM_060984528.1	0	0	0	0	4.07624	32.4244	0	0	0	50.2347	28.3321	28.973	0	0	0	49.6083	66.987	0	0	0	0	65.3468	0	36.8472	8.96612	0	0	0	0	0	0	0	34.1775	26.0588	0	0	0	0	0	0	0	79.86	0	15.222	42.9203	0	0	0	20.3561	0	0	0	1	1	NA	NA	0.999996	1	0.304741	0.652854	0.174009	0.445044	1	1	14	28	6.34	6
rna-XM_060984538.1	36.1256	26.832	0	0	0	0	101.51	39.5798	40.9638	0	69.6499	73.5468	30.2211	0	0	25.1636	30.5555	26.2245	55.7291	0	20.6439	22.4964	7.463	19.1912	18.8289	0	12.5881	0	0	35.0686	0	9.11162	0	44.5522	46.1616	26.1872	43.2122	86.3098	0	0	52.2204	0	26.5128	0	20.9833	56.7071	47.9624	36.969	0	16.3753	92.187	41.3433	1	1	NA	NA	1	1	0.782872	0.906619	0.807701	0.887994	0.993525	1	10	28	10.0888	2
rna-XM_060984508.1	5100.49	5446.89	5198.65	5360.67	4901.68	5312.97	4551.89	4967.63	5301.71	4837.44	5059.65	4698.08	5487.74	4851.84	5232.44	5091.68	5082.79	4769.68	5687.71	5467.46	5149.51	4923.51	4793.38	5223.85	4934.06	5316.23	5301.28	5231.47	4901.33	4703.57	4906.58	4810.18	4965.06	4654.44	4629.78	4564.32	5372.15	5423.89	5133.6	5804.07	5176.64	4945.43	5074.09	4966.17	5078.91	4801.2	4852.2	4760.89	4973.68	4515.49	5052.38	5453.67	0.0457821	0.455288	NA	NA	0.563697	1	0.134088	0.473876	0.00306836	0.0452931	0.0181131	0.0997101	18	20	190.231	10
rna-XM_060993673.1	1009.26	1173.65	1050.92	1077.25	1295.23	1229.81	1075.41	1404.71	1243.81	1255.87	1201.76	1241.38	1067.12	1174.54	1236.19	1227.99	1100	1286.59	1133.53	1134.28	1062.02	1259.8	1118.38	1101.58	1248.08	1238.85	1123.7	1023.33	1289.96	1233.98	1028.74	1327.26	1203.98	1339.09	1191.12	1190.06	1196.12	1101.13	1228.58	1256.94	1129.55	1033.14	1071.43	1161.94	1147.4	1020.73	983.23	1128.01	1018.94	1096.12	1185.9	1183.15	0.00252851	0.0858637	NA	NA	0.042127	1	0.000299612	0.0149027	0.00395014	0.0533813	8.61560420111545e-05	0.00213102	8	24	76.1407	0
rna-XM_060993907.1	701.063	670.8	716.387	821.984	735.761	604.484	738.715	599.671	471.705	598.892	580.809	596.546	732.602	724.482	627.538	767.85	652.242	711.24	645.342	740.683	678.956	662.038	576.783	667.855	594.454	667.001	527.862	681.879	739.848	652.056	650.042	766.136	671.122	567.41	552.426	522.773	696.581	723.185	640.438	736.122	666.378	688.477	673.738	620.295	630.452	742.348	743.418	645.606	705.679	636.59	592.503	541.111	1	1	NA	NA	0.989099	1	0.238705	0.599972	0.00169101	0.0312056	0.0615639	0.237812	18	20	36.327	10
rna-XM_060993994.1	81.2827	0	32.2697	0	0	24.3183	88.4448	151.598	60.8251	7.84917	8.26354	0	10.4211	0	99.9617	0	0	11.1255	108.114	0	67.6662	88.9145	54.3733	72.159	110.283	30.1469	70.4935	0	0	100.822	23.595	0	0	0	108.215	26.1872	22.4704	0	19.2682	0	115.793	0	0	38.0549	33.3825	0	0	52.2977	0	57.3135	5.37012	74.1748	1	1	NA	NA	1	1	0.387374	0.697204	0.718814	0.838193	0.998341	1	2	20	27.4655	18
rna-XM_060993794.1	12068.2	9890.07	9871.3	10887.7	10521.8	9868.61	10582.2	13450.4	9417.96	10895.4	10289.3	8908.08	9765.6	9691.6	10053.9	10337.9	10573.4	10312.6	12096.5	11288.3	11974.6	11192.5	10408.7	12606.3	9939.84	11893	10387.7	12164.1	9797.58	14030.7	11317.3	12187.6	11082.8	9187.84	10980.4	9984.1	8925.06	11369.3	9788.24	11128.3	12622.6	8669.43	10614.5	10827.9	10885.6	14276.4	11555.9	10038.4	12338.1	10021.7	10217.5	11128.6	0.207994	1	NA	NA	0.913343	1	0.0387406	0.264164	0.0449705	0.215419	0.0138749	0.0829523	22	28	679.872	14
rna-XM_060981292.1	164.823	648.937	244.174	599.423	680.732	138.962	1251.29	333.814	0	979.577	322.278	428.652	797.213	132.822	368.748	457.259	391.345	206.617	619.707	704.901	761.532	441.359	140.731	209.568	371.197	537.935	671.366	159.545	94.232	380.275	50.7292	408.504	203.512	394.245	168.755	194.949	375.947	589.632	152.31	514.755	900.235	251.349	307.237	356.448	415.85	529.266	536.58	365.182	183.205	508.658	352.638	383.034	1	1	NA	NA	1	1	0.743449	0.887474	0.953243	0.970878	0.630347	1	0	20	88.0783	16
rna-XM_060981284.1	1268.91	979.865	1371.46	873.18	953.84	1185.81	498.507	999.203	2333.7	770.789	1282.03	1106.92	1007.72	1461.04	1359.48	1005.83	695.725	1319.17	723.363	723.686	636.521	857.007	1329.48	1286.58	1085.8	1284.07	832.494	1459.28	1389.28	1277.81	1230.48	994.685	1558.96	1055.8	1372.74	1454.84	1140.8	865.824	1422.18	1057.56	494.959	1170.16	1370.09	1179.7	1159.8	936.527	961.247	1010.79	1144.47	960.002	964.831	944.816	0.588027	1	NA	NA	0.984985	1	0.0706784	0.35678	0.119273	0.366311	0.0790357	0.281872	8	24	93.4109	0
rna-XM_060981328.1	423.347	364.716	380.782	312.866	429.024	389.093	343.729	355.471	399.708	278.646	349.43	392.25	408.506	371.023	402.068	350.853	357.264	363.964	399.02	424.909	388.794	412.435	454.177	401.481	431.27	384.374	381	407.501	327.265	405.48	429.429	317.388	382.944	370.708	357.942	263.811	368.168	491.512	402.797	438.186	379.166	469.913	322.053	449.048	357.669	362.582	425.667	409.365	435.395	391.984	443.035	406.137	0.238776	1	NA	NA	0.975285	1	0.0627316	0.335264	0.100858	0.335903	0.0777876	0.278497	20	28	17.7239	12
rna-XM_060981369.1	47.4149	78.5084	43.0263	53.3294	42.8005	23.1603	51.2578	32.1119	40.9638	36.1062	46.0397	68.3465	33.3475	41.7126	28.8778	54.641	24.6794	35.7607	21.177	52.7781	49.3161	33.209	35.1827	38.3825	47.5204	25.4365	27.6939	27.4378	49.6628	33.9727	31.8532	27.3349	54.3733	42.871	57.5128	60.1335	50.9905	19.079	34.8663	18.9527	26.1102	68.0911	32.7512	52.0084	27.6598	39.5231	21.9828	19.8371	76.9009	56.2901	74.2866	26.7516	1	1	NA	NA	1	1	0.314706	0.660333	0.0630133	0.261247	0.169797	0.481439	4	28	6.96336	20
rna-XM_060981315.1	221.269	183.849	205.45	259.537	293.489	280.24	303.526	155.332	323.987	240.97	277.419	332.075	237.601	208.563	237.687	218.564	320.833	254.298	229.604	263.891	276.399	211.038	204.699	210.336	231.326	312.775	269.386	181.902	203.745	215.891	274.882	239.18	245.457	243.776	245.943	280.3	286.929	212.595	268.837	213.786	290.618	266.48	292.421	225.793	252.753	284.395	201.842	311.081	173.027	255.864	273.876	280.891	1	1	NA	NA	0.999998	1	0.53114	0.781923	0.265094	0.547939	0.618697	1	10	28	23.2952	2
rna-XM_060981349.1	0	0	18.2862	0	29.5527	3.47405	36.182	45.5541	19.8613	18.838	14.1661	69.8323	16.6737	28.5402	17.771	0	63.4614	36.5553	14.4896	0	3.44066	0	57.5717	46.059	0	0	33.5683	74.1836	48.3894	73.4248	0	41.7616	23.3029	56.3207	47.6751	25.2173	16.4207	2.72557	16.5156	12.1297	0	13.4501	2.33937	22.833	45.7817	12.888	28.9773	40.5758	3.39269	19.4457	2.68506	18.2397	1	1	NA	NA	1	1	0.407309	0.709779	0.0999919	0.334221	0.268991	0.660669	8	20	9.53081	0
rna-XM_060981341.1	554.303	347.822	368.95	487.075	423.929	412.253	474.386	463.755	497.773	309.257	403.733	347.676	471.033	358.948	360.973	607.522	524.144	332.177	402.364	369.447	414.026	311.736	431.788	396.875	454.582	467.278	388.553	461.361	443.145	430.686	467.181	508.732	445.085	521.177	443.454	341.403	420.887	480.609	309.209	388.909	458.632	352.225	490.487	441.437	385.329	429.599	404.683	446.334	372.064	421.664	571.917	381.818	1	1	NA	NA	1	1	0.520308	0.775632	0.702034	0.829386	0.485041	0.994319	0	28	30.3174	16
rna-XM_060981305.1	620.909	590.304	546.434	620.043	527.873	843.035	688.462	1713.13	706.316	639.708	526.506	610.661	983.75	510.431	502.03	530.593	765.062	662.764	627.509	550.145	536.742	517.418	589.577	590.322	546.933	452.204	515.274	499.977	593.407	843.838	535.606	553.531	529.752	723.763	678.803	626.552	682.754	795.867	846.883	449.557	517.664	549.773	539.614	676.109	534.12	404.683	588.539	666.345	704.548	625.332	449.3	601.91	0.520532	1	NA	NA	0.993835	1	0.141385	0.484861	0.128171	0.380586	0.0948315	0.32057	6	28	37.5613	22
rna-XM_060978572.1	566.721	578.379	676.588	615.066	719.456	793.24	630.169	1134.37	765.9	759.015	740.177	718.382	645.065	619.103	619.763	681.575	605.234	813.754	590.728	674.487	626.199	686.677	571.452	626.402	652.734	551.124	532.058	588.387	720.747	723.289	541.505	753.227	707.63	783.446	737.072	761.367	714.731	708.649	656.036	636.052	630.051	557.339	574.705	612.685	571.317	516.378	584.542	681.673	681.93	623.285	602.348	567.863	8.00958659815683e-05	0.012322	NA	NA	0.0229037	1	0.000157789	0.00959831	0.000429523	0.0127681	1.8968753256481e-07	2.69369561104447e-05	8	24	75.252	0
rna-XM_060981356.1	89.1851	179.874	59.1611	45.5078	75.4104	50.9527	0	86.6274	43.4465	163.263	113.329	101.034	51.0633	116.356	75.5266	25.1636	50.5341	124.765	42.3541	114.502	197.264	235.677	0	99.7944	70.8324	50.873	128.399	0	63.6702	77.8084	127.413	77.4488	0	21.0152	121.08	100.869	150.379	84.4927	161.486	132.669	39.7329	108.441	0	115.433	66.765	101.385	101.92	193.862	111.959	88.0172	0	134.974	1	1	NA	NA	1	1	0.498624	0.763116	0.358657	0.626711	0.957179	1	18	20	24.029	10
rna-XM_060997840.1	5377.07	6096.82	5779.5	5342.19	4325.91	5366.24	5293.62	4974.36	5458.12	4898.67	5145.83	4936.55	4205.95	5467.65	5476.79	5131.22	5060.46	4653.65	5263.05	5438.83	5185.07	5590.9	5873.38	5233.83	5007.58	5103.31	5799.77	4975.38	5136.91	5231.79	5373.76	5238.42	4701.74	4958.74	4753.13	5747.6	4147.51	4664.36	4792.27	4599.43	4979.11	5258.99	5141.15	4886.25	5495.71	4828.7	5366.8	5209.93	5099.21	4918.73	4846.53	5381.93	0.111254	0.741949	NA	NA	0.513686	1	0.0103039	0.129782	0.058673	0.250592	0.0152542	0.0882526	0	24	205.168	16
rna-XM_060997957.1	5.64463	0	9.68091	12.088	3.05718	0	14.0708	5.97431	0	7.84917	5.90253	6.68607	7.29476	6.5862	0	0	0	7.15213	8.91665	12.5236	5.73443	0	0	0	0.896612	0	7.55287	7.11349	8.91383	6.57536	0	3.03721	5.43733	0.840607	12.108	2.90968	6.04971	0	2.7526	8.33918	4.54091	6.72505	2.33937	0	0	6.01439	9.99217	0	2.26179	0	8.05517	1.21598	1	1	NA	NA	1	1	0.69338	0.862202	0.795441	0.880632	0.992835	1	4	28	1.2477	20
rna-XM_060979804.1	0	0	0	0	0	0	0	0	0	0	2.36101	2.22869	1.04211	0	0	0	0	0	0	0	0	0	0	0	0	0	0	0	0	0	0	0	0	3.36243	0	0	0	0	0.917533	0	0	0	0	0	0	0	0	0	6.78537	1.02346	0	8.51186	1	1	NA	NA	0.839176	1	0.421738	0.718315	0.23644	0.518339	1	1	0	0	0	16
rna-XM_060979249.1	9340.73	8719.4	8810.7	8634.39	6366.07	7571.1	8715.83	7937.61	8074.84	9119.17	8239.93	7245.48	6161.99	8135.06	8798.85	7919.36	8515.58	6910.55	8630.2	8819.31	9519.15	8577.57	9003.57	9299.3	8667.55	8402.52	9071.84	8605.29	8331.89	10373.7	9007.38	8308.28	8177.75	8023.6	7751.37	9194.6	5430.92	8715.47	7572.4	6365.82	9168.09	8018.78	8081.74	9158.56	8656.55	9575.77	9276.73	8469.52	8948.77	7501.93	7957.62	8671.15	0.0207172	0.289144	NA	NA	0.309994	1	0.00499554	0.0843985	0.00762209	0.0793195	0.000166477	0.00336529	22	24	486.307	14
rna-XM_060997891.1	356.741	204.718	239.871	393.927	310.813	220.023	240.208	215.822	506.462	83.9861	447.412	259.271	198.001	390.781	437.61	141.635	866.13	85.0309	358.895	333.665	345.212	416.72	223.89	323.18	513.759	146.024	435.549	511.155	320.898	290.412	166.345	381.17	287.402	174.006	505.507	264.781	192.727	82.6757	249.569	208.479	421.169	590.123	605.896	138.266	135.437	390.076	272.786	185.747	308.734	333.647	238.97	604.342	1	1	NA	NA	1	1	0.47498	0.747582	0.165929	0.434215	0.551657	1	20	28	54.2706	12
rna-XM_060997892.1	962.974	1278	1011.12	962.774	1163.77	1118.64	1002.04	1163.5	608.251	1235.46	891.282	1080.17	1443.32	941.827	971.85	1228.7	544.123	1400.23	1110.12	1068.98	1037.93	984.487	1114.12	1063.96	839.229	1314.22	1003.69	1044.67	1185.54	1106.85	1039.36	1226.27	943.766	1155.84	858.908	1054.28	1067.34	1217.42	1133.15	1108.35	1180.64	772.54	980.195	1272.3	1287.61	1027.6	1050.18	1170.39	1018.94	1039.83	1007.79	835.378	1	1	NA	NA	1	1	0.934863	0.975595	0.359713	0.626711	0.809946	1	10	28	32.3969	2
rna-XM_060977696.1	267.555	342.853	178.559	339.886	228.269	279.082	192.97	245.693	0	452.897	177.076	281.558	97.9582	402.856	178.82	0	136.324	428.333	257.468	0	333.744	490.637	85.2914	75.9973	277.95	151.677	268.547	106.702	0	266.302	0	201.974	0	0	275.456	229.865	0	165.351	0	293.387	0	189.983	191.828	279.07	142.114	236.28	134.894	304.769	245.404	125.885	136.938	319.803	1	1	NA	NA	1	1	0.280634	0.634276	0.722725	0.839724	0.845132	1	2	20	62.7209	18
rna-XM_060977695.1	287.876	92.4213	252.779	128.702	223.174	210.759	387.951	306.183	309.091	50.2347	297.488	152.294	311.59	119.649	132.172	386.082	265.598	143.837	299.822	427.592	201.852	51.4204	190.84	274.051	235.809	189.36	204.767	198.162	162.996	234.521	289.038	271.83	379.06	297.575	178.592	158.093	306.807	260.746	227.548	240.32	424.575	294.221	292.421	125.581	233.677	222.532	218.829	183.042	188.859	236.418	215.7	249.276	1	1	NA	NA	1	1	0.340077	0.670655	0.256425	0.539172	0.208261	0.554717	10	28	43.4237	2
rna-XM_060977693.1	84.6694	82.4835	171.029	108.792	139.611	50.9527	64.3235	78.4128	150.201	11.7738	90.899	98.0624	236.559	47.2011	216.584	214.969	31.7307	95.3618	80.2498	136.865	61.9318	55.7055	240.948	294.01	153.321	246.828	78.8855	160.562	317.078	179.726	259.545	170.843	173.218	253.863	46.1616	188.16	244.581	146.272	324.807	86.4242	196.394	46.2347	94.3545	126.85	177.404	154.656	187.853	155.09	118.744	125.885	203.169	65.6629	1	1	NA	NA	1	1	0.919325	0.970266	0.237398	0.51949	0.865232	1	10	20	31.2835	2
rna-XM_060977694.1	0	0	0	3.5553	0	26.6344	0	0	0	0	0	87.6619	0	49.3965	45.5381	64.7065	47.0084	0	0	0	0	0	44.778	11.5147	0	0	20.9802	110.767	81.4979	0	0	0	0	12.6091	0	23.2775	0	14.5364	0	0	0	0	0	25.37	0	25.776	6.99452	0	0	0	0	0	1	1	NA	NA	1	1	0.712345	0.87165	0.944551	0.965465	1	1	18	28	12.5754	10
rna-XM_060977689.1	0	0	0	0	0	0	0	0	0	0	0	0	0	26.3448	0	0	0	0	0	0	0	0	0	0	10.7593	0	0	0	0	0	0	0	0	0	0	22.3076	0	0	0	0	0	0	0	0	0	0	0	0	0	0	44.751	0	1	1	NA	NA	0.999977	1	0.859129	0.940697	0.681957	0.819122	1	1	0	0	0	16
rna-XM_060977692.1	0	0	0	0	0	0	0	0	0	0	0	0	3.12632	0	14.4389	0	0	0	0	0	10.322	0	0	0	0	0	0	0	0	0	0	0	0	0	0	0	25.0631	12.7193	0	0	0	0	11.6968	0	0	0	0	0	0	45.0321	0	0	1	1	NA	NA	1	1	0.77985	0.904902	0.426356	0.67584	1	1	0	0	0	16
rna-XM_060977697.1	55.3174	145.092	105.414	130.124	142.668	140.12	93.47	127.701	147.718	113.813	92.0795	132.979	125.053	98.7931	112.179	126.537	89.316	146.221	109.229	76.0363	153.683	114.625	137.532	128.965	112.077	102.688	115.811	111.783	126.067	173.151	161.626	97.1906	78.4529	98.3511	90.053	131.906	99.3882	89.0354	102.764	198.624	152.12	131.138	125.546	107.822	128.761	174.417	125.901	98.2836	109.697	107.463	103.822	154.429	1	1	NA	NA	1	1	0.839581	0.931863	0.377873	0.635481	0.788447	1	4	20	11.4616	20
rna-XM_060977698.1	16.9339	19.8756	20.4375	19.9097	0	17.3702	18.091	2.24036	6.20664	19.6229	2.36101	13.3721	9.37897	4.3908	26.6565	2.15688	7.05126	13.5096	13.375	10.7345	8.0282	14.9976	3.19843	12.2824	39.4509	26.3786	5.87446	18.2918	3.82021	2.19179	12.9772	12.9081	17.0888	7.56547	31.7834	2.90968	12.9637	7.26819	5.5052	5.30675	4.54091	45.3941	16.3756	6.34249	1.90757	24.0576	7.99374	11.7219	4.52358	25.5864	13.4253	4.86392	1	1	NA	NA	1	1	0.447707	0.73493	0.249101	0.531764	0.109612	0.354893	0	28	5.04558	16
rna-XM_060979303.1	123.053	121.241	95.7334	123.013	117.192	134.33	149.753	31.3651	170.062	103.609	171.173	155.266	93.7897	145.994	187.706	166.799	122.222	106.487	131.521	122.553	154.83	122.124	122.606	99.7944	116.56	157.329	126.72	84.3457	129.887	86.5755	110.896	100.987	111.854	106.757	134.701	102.809	141.736	121.742	84.413	103.103	119.199	167.286	98.2535	152.22	86.7944	97.0895	128.899	109.104	105.173	136.12	129.778	114.302	1	1	NA	NA	0.999993	1	0.244089	0.604059	0.448515	0.690115	0.649818	1	8	28	11.688	0
rna-XM_060979301.1	3982.85	5253.11	3593.77	3967	3171.31	3850.4	3613.17	3540.52	4894.56	3091	4228.57	3611.97	2386.43	4233.83	3541.98	3660.23	4370.61	3533.95	3661.4	3942.26	3923.49	3526.58	3488.42	3436.77	3762.18	3576.18	4275.76	3868.72	3804.93	3093.71	3785.81	3278.67	3793.7	3482.64	4284.7	3869.88	3405.99	3648.63	3900.43	3266.68	3796.2	3986.27	3549.6	3452.85	3830.4	3186.77	3705.1	3581.49	3453.75	3753.01	3938.09	4411.58	1	1	NA	NA	1	1	0.582973	0.80774	0.0743231	0.285405	0.520647	1	22	28	125.626	14
rna-XM_060979302.1	2518.63	2136.62	3132.31	3031.24	2636.31	3416.15	2956.87	3007.32	2415.63	2985.04	2599.47	3116.45	3366.01	2392.99	3230.99	3517.88	2942.73	3025.35	2887.88	2883.12	2473.83	3467.67	3494.82	2788.1	2895.16	3039.19	2798.76	2961.25	3675.05	3346.86	3125.16	2947.61	3135.79	3356.55	2208.19	2996.97	2616.93	2647.44	3346.24	2684.46	2452.09	3328.06	3068.47	2973.36	3318.22	2453.87	3151.53	3106.3	3182.34	2188.15	2497.1	2825.94	1	1	NA	NA	1	1	0.911035	0.966155	0.318096	0.599582	0.863186	1	10	20	108.078	2
rna-XM_060998802.1	1.12893	2.98133	1.07566	7.82165	4.07624	0	0	1.49358	0	0	0	0	0	1.0977	0	0	0	0	0	0	0	1.07126	0	0.767649	0.896612	6.59464	0	0	0	0	0	0	0	0	0	0	0.864245	0	0	0	0	0	0	0	0.953785	0.859199	9.99217	0	0	0	0	1.21598	0.0779399	0.605944	NA	NA	0.647103	1	0.0345258	0.248583	0.164658	0.432534	1	1	0	24	0.54281	16
rna-XM_060998675.1	1091.67	1184.58	1258.52	1104.27	1020.08	1088.53	1091.49	1297.92	932.238	1045.51	1223	1136.63	949.36	1030.74	1293.95	1197.07	1060.04	971.895	1166.97	1225.53	1181.29	1329.43	1193.01	1153.78	1028.41	1170.08	1104.4	1209.29	1323.07	1293.15	1151.43	1127.56	1173.69	1098.67	1197.17	1142.54	912.643	1246.5	1159.76	1214.49	1132.96	990.264	1186.06	1080.76	1184.6	1061.11	1289.99	1219.98	1187.44	1002.99	1115.19	1018.99	1	1	NA	NA	1	1	0.613568	0.824043	0.340095	0.619602	0.805142	1	24	28	43.7473	16
rna-XM_060991424.1	0	3.97511	3.22697	2.84424	7.13342	16.2122	3.01516	0	39.7225	5.49442	14.1661	14.8579	1.04211	8.78161	4.44274	8.62753	0	3.97341	0	6.26181	0	8.57007	10.6614	11.5147	2.68984	15.0735	5.87446	0	11.4606	2.19179	10.6177	14.4267	4.66057	3.36243	0	4.84947	6.04971	0	5.5052	0.758107	5.67614	7.56568	3.89895	2.537	0.953785	8.59199	9.99217	6.31179	0	5.11728	8.95019	1.21598	0.088666	0.66172	NA	NA	0.90481	1	0.207613	0.565749	0.160571	0.426444	0.968506	1	8	20	2.19924	0
rna-XM_060998420.1	1232.79	798.003	985.301	991.216	1078.17	1024.84	1076.41	772.179	1046.44	868.903	999.889	1051.2	988.961	1064.77	982.957	969.878	1084.72	1160.23	1095.63	999.206	919.802	1095.9	1138.64	1086.22	851.781	980.718	1006.21	1079.22	990.709	928.221	1180.93	1209.57	1016	961.655	938.367	931.099	1096.73	954.859	899.182	939.294	1120.47	1057.51	880.382	1068.08	949.97	980.346	1015.2	936.85	882.098	1151.39	1208.28	1059.12	1	1	NA	NA	1	1	0.572627	0.802874	0.656547	0.809588	0.637648	1	16	28	34.8785	8
rna-XM_060998422.1	1089.41	1155.76	749.733	1271.37	1292.17	1228.65	1434.21	1306.88	1067.54	911.289	1977.35	1538.54	1299.51	1195.4	1494.98	1131.64	598.182	1270.7	1032.1	1169.17	987.468	955.563	1194.08	1203.67	760.327	1776.79	602.551	1263.15	1729.28	806.577	626.447	1428.25	1548.86	893.566	998.15	1106.65	1224.64	960.31	713.841	1082.58	1143.17	1323.99	751.717	1768.29	1394.43	387.499	1634.72	655.524	549.615	1021.41	737.496	1009.26	1	1	NA	NA	0.999944	1	0.255085	0.612856	0.590113	0.774455	0.450815	0.945343	8	28	160.854	0
rna-XM_060994503.1	2782.8	3305.3	3599.15	3639.2	3450.54	3439.31	3472.46	1288.96	3730.19	5058.79	4876.67	4665.39	3945.42	5825.5	3805.21	4197.29	3660.78	4178.43	3790.69	4779.55	3776.69	3139.86	3619.55	2761.23	3059.24	2588.87	2562.94	3266.11	3536.25	8196.18	2682.75	4571.76	4227.14	3417.07	3430.34	3946.5	4426.66	4062.92	4086.69	3391.01	3556.67	5645.68	5361.83	3970.4	3216.16	8005.15	3697.1	3401.15	2372.62	4459.2	5671.74	3587.14	0.00252851	0.0858637	NA	NA	0.995097	1	0.172389	0.527246	0.545916	0.749333	0.000925642	0.0118328	12	28	777.046	4
rna-XM_060992500.1	1785.96	1750.04	1830.77	1633.3	1125.04	1600.38	2013.12	2422.58	2223.22	1479.57	1604.31	1611.34	1555.87	1457.75	1759.33	1674.46	2017.84	1620.36	1778.87	1688.01	1766.2	1435.49	1752.74	1889.95	1698.18	2203.55	3241.02	1649.31	1790.41	2374.8	1572.61	1476.08	1426.13	1915.74	1655.01	2009.62	1343.9	2280.4	2448.9	1751.23	1723.27	2235.24	1639.12	1765.75	1745.43	1429.71	1702.67	1930.51	2286.67	1838.13	1578.81	1950.43	1	1	NA	NA	1	1	0.644497	0.838089	0.706673	0.831562	0.822741	1	0	20	82.8533	16
rna-XM_060980170.1	265.298	340.866	432.414	322.821	370.938	398.357	287.445	356.965	199.854	399.523	336.444	375.906	275.117	408.345	310.992	314.905	343.162	394.162	268.614	296.094	345.212	355.658	403.002	377.683	416.028	352.342	394.428	421.728	324.718	425.206	565.1	258.922	333.231	413.579	342.05	511.135	379.404	273.466	303.703	249.417	297.43	355.587	473.332	329.809	332.871	378.907	293.77	280.424	258.975	353.092	506.581	290.619	1	1	NA	NA	0.99983	1	0.298162	0.647261	0.628909	0.79589	0.424758	0.908528	6	24	26.1992	22
rna-XM_060980178.1	58.7041	0	4.30263	23.4649	0	0	32.1617	15.6826	94.341	36.8911	0	43.088	0	4.3908	4.44274	0	44.658	0	4.45832	0	0	0	0	3.0706	17.0356	10.363	14.2665	0	11.4606	10.9589	0	39.4837	82.3368	27.74	0	0	4.32122	4.54262	33.0312	42.454	0	27.7408	14.816	0	17.1681	0	0	0	44.1049	0	7.16015	0	0.60007	1	NA	NA	0.920979	1	0.0463341	0.288262	0.0586143	0.250554	0.999999	1	6	28	3.14149	22
rna-XM_060980181.1	687.516	856.636	645.394	782.876	646.084	618.38	620.118	724.384	680.248	755.875	514.701	638.892	589.833	647.643	544.236	634.843	688.674	668.327	609.676	766.625	724.831	677.036	606.635	684.743	628.525	588.807	669.688	681.879	654.53	681.645	668.918	731.967	625.293	490.915	626.587	679.896	682.754	656.863	672.552	723.992	690.218	633.836	619.153	615.222	651.435	663.301	683.465	677.165	603.898	637.613	552.227	705.268	1	1	NA	NA	0.976888	1	0.278631	0.633167	0.669323	0.812506	0.776276	1	18	20	31.4987	10
rna-XM_060980182.1	1150.38	1007.69	934.746	1132.72	1296.24	1142.96	1080.43	1321.07	1078.71	1140.48	1172.24	1247.32	1319.31	1195.4	1098.47	1176.94	1095.3	1180.9	1267.28	1020.68	1101.01	1230.88	1201.54	1188.32	1205.05	1149.35	1089.29	1232.67	1156.25	1101.37	1223.4	1303.72	995.809	1267.64	1206.26	1035.85	1233.28	1117.48	1181.78	1462.39	1155.66	1123.92	1320.18	1154.33	1147.4	1083.45	1185.07	1141.53	1053.99	1113.52	1131.3	1263.4	1	1	NA	NA	1	1	0.310811	0.657517	0.217669	0.500063	0.563801	1	8	28	31.5521	0
rna-XM_060979069.1	664.937	559.497	563.644	636.398	893.716	716.811	574.891	759.484	618.182	624.794	682.333	738.44	715.928	618.006	655.305	741.968	734.507	668.327	726.707	649.439	743.182	884.86	717.514	736.176	654.527	705.627	605.069	637.166	695.279	724.385	753.86	934.701	698.309	780.084	900.53	665.348	676.704	710.466	837.708	890.017	828.716	657.374	829.696	726.849	631.406	722.586	735.424	825.943	688.715	762.475	830.578	693.109	1	1	NA	NA	1	1	0.619036	0.826631	0.242321	0.524067	0.242969	0.617904	16	28	38.7213	8
rna-XM_060991434.1	12.4182	15.9004	13.9835	13.5101	4.07624	11.5802	26.1314	25.3908	42.2052	14.9134	8.26354	27.4872	17.7158	9.87931	22.2137	9.34649	2.35042	27.8138	5.57291	10.7345	2.29377	22.4964	14.926	23.0295	25.1051	14.1314	15.9449	3.04864	20.3745	16.4384	4.719	20.5012	11.6514	15.9715	13.6215	11.6387	12.0994	15.4449	13.763	11.3716	3.40568	12.6095	10.9171	16.4905	20.0295	21.48	11.9906	12.6236	5.65448	9.21111	2.68506	20.6717	1	1	NA	NA	1	1	0.451942	0.736001	0.490554	0.714998	0.894616	1	4	20	2.16719	20
rna-XM_060979227.1	0	0	306.562	0	291.451	245.499	0	301.702	0	0	180.617	310.531	0	275.523	349.866	0	77.5639	0	0	0	0	299.953	0	396.107	167.666	0	0	0	0	465.754	252.466	0	0	494.277	453.292	0	219.518	0	0	0	440.468	303.468	0	243.552	0	75.6095	0	0	443.311	0	0	263.868	1	1	NA	NA	1	1	0.458673	0.736244	0.74715	0.852595	0.999995	1	8	28	70.1348	0
rna-XM_060979226.1	470.762	702.601	387.236	714.614	207.888	397.199	607.053	194.912	846.586	352.428	618.585	476.94	462.696	439.08	268.786	565.103	578.204	644.486	305.395	568.93	696.159	343.874	744.167	287.101	462.652	671.712	725.076	639.198	724.567	179.726	436.507	608.201	801.618	297.575	340.536	808.892	160.75	578.73	495.468	410.136	300.835	485.885	613.694	322.198	0	557.62	534.581	1002.67	0	650.918	375.908	370.874	1	1	NA	NA	1	1	0.933832	0.975331	0.70107	0.828999	0.867524	1	22	28	81.1768	14
rna-XM_060979228.1	89.1851	208.693	0	0	0	103.063	0	0	0	203.294	0	0	0	0	0	69.0203	0	0	229.604	0	0	0	0	0	0	0	0	76.216	0	0	14.157	0	0	0	0	13.5785	258.409	117.2	148.64	0	0	118.529	0	0	565.595	13.7472	70.9444	0	298.556	0	363.378	0	1	1	NA	NA	1	1	0.520355	0.775632	0.701783	0.829386	1	1	0	0	0	16
rna-XM_060998744.1	32767.1	21078	21608.9	24666.6	26112.4	23353.7	27800.8	51488.1	78941	39189.3	31107.5	24356.6	42842.1	43321.9	23443.2	32034.7	26402.3	25639.6	33315.9	27508.1	34275.8	32235.3	29898.9	58183.2	34736.5	47988.3	30459.9	55227.1	32065.6	106756	35974.1	47227.1	33118.8	18962.4	33848.6	18501.7	23378.7	31475.8	40349.4	35804.6	30804.4	28966.5	48815.6	27980.5	42493	115962	30683	24353.6	39633.4	31135.6	30043.1	34305.2	0.588027	1	NA	NA	0.99498	1	0.727328	0.87919	0.503504	0.722605	0.850636	1	8	20	3517.12	0
rna-XM_060979229.1	2108.83	2118.73	1921.12	1982.43	1702.85	1703.44	1851.31	1334.51	1740.34	1621.64	2048.18	1848.33	1463.12	1658.63	1677.14	1463.8	1869.76	1923.92	1978.38	1501.94	1837.31	1733.3	1761.27	2034.27	1947.44	2003.83	2072.84	1987.71	1735.65	2224.66	1609.18	1611.24	1582.26	1816.55	1694.36	1804.97	1585.03	1619.9	1725.88	1498.02	1836.8	1940.18	1469.9	1845.66	1764.5	2067.23	1795.59	1667.21	1646.58	2175.87	1711.28	1800.87	0.000692279	0.0408666	NA	NA	0.116588	1	0.00128725	0.0370425	0.00131637	0.0265586	2.77117007154451e-06	0.000180366	0	24	103.129	16
rna-XM_060998619.1	12896.8	10281.6	8383.67	10709.3	11090.4	8489.41	8061.54	10659.7	8755.09	16357.7	10094.5	10620.5	10430.5	10025.3	8282.38	9827.48	10755.5	8902.81	10312.1	10873.2	11467.7	12533.7	10689.1	15747.6	12334.7	10566.5	9838.03	12476	8268.22	41426.9	13738.2	19139	9563.49	9617.39	10833.6	6968.69	9610.4	9088.88	11337	9722.72	10220.4	10709.6	9820.67	10720.1	10765.4	39195.8	11350.1	10748.1	13329.9	13446.2	10460.1	12113.6	0.0100257	0.188861	NA	NA	0.999822	1	0.30832	0.655809	0.236038	0.517702	0.0027884	0.0262874	22	28	737.179	14
rna-XM_060977330.1	872.66	857.63	910.006	632.131	663.408	528.055	1181.94	775.913	1093.61	962.309	962.112	906.335	318.885	575.195	572.003	351.572	1011.86	620.646	791.353	958.057	817.729	510.991	825.194	812.173	785.432	449.378	912.219	1016.21	825.166	1336.99	1118.4	606.682	672.676	938.118	1210.04	774.946	670.654	914.884	689.067	723.992	821.904	573.311	594.199	531.501	672.419	976.909	688.461	702.412	580.149	881.196	434.084	739.316	0.45975	1	NA	NA	0.903366	1	0.0673959	0.348219	0.0273714	0.166071	0.0237309	0.121295	0	28	26.8172	16
rna-XM_060977331.1	366.901	159.998	378.631	169.943	185.469	628.802	0	177.736	0	303.763	247.906	355.105	534.601	290.891	112.179	686.608	283.226	247.941	386.76	208.429	461.048	634.185	249.477	261.001	450.099	669.827	137.63	84.3457	300.524	265.206	306.735	352.316	406.246	273.197	132.431	479.128	404.467	310.715	251.404	211.512	349.65	180.736	414.848	682.452	323.333	493.18	464.636	379.609	610.683	275.31	327.577	395.193	1	1	NA	NA	0.999821	1	0.229971	0.590234	0.615427	0.787958	0.341135	0.779414	18	28	70.2721	10
rna-XM_060977332.1	0	0	0	319.977	238.46	0	0	0	249.507	0	0	0	156.316	69.1551	305.439	0	0	0	0	0	0	136.05	35.1827	79.0679	0	0	32.7291	0	0	0	40.1115	217.92	0	0	49.1886	0	15.5564	0	0	61.4067	0	358.109	0	0	0	0	0	0	0	0	322.207	0	1	1	NA	NA	1	1	0.935477	0.97573	0.959832	0.975453	1	1	10	20	3.48516	2
rna-XM_060978449.1	133.213	130.185	131.23	61.1511	137.573	208.443	206.036	75.4256	68.2731	77.7068	80.2744	152.294	87.5371	36.2241	344.313	125.818	188.034	198.67	182.791	296.989	154.83	295.667	201.501	141.247	108.49	267.554	147.701	132.108	134.981	108.493	146.289	10.6302	155.352	161.397	111.242	209.497	66.5469	109.931	91.7533	142.524	80.6011	188.301	49.1267	135.729	49.5968	98.8079	220.827	194.764	70.1155	242.559	153.943	162.941	0.542258	1	NA	NA	0.990437	1	0.245156	0.604931	0.680891	0.818283	0.384613	0.845367	22	28	34.9271	14
rna-XM_060978453.1	265.298	209.687	291.503	319.977	165.088	86.8511	205.031	181.47	207.302	170.327	267.975	188.696	179.243	209.661	61.0877	268.891	119.871	155.758	209.541	112.713	207.586	72.8456	87.4237	129.733	253.741	68.7727	141.826	159.545	166.816	183.014	202.917	321.944	177.878	146.266	236.105	168.762	178.034	108.114	187.177	72.7783	286.077	202.592	178.572	256.237	223.186	261.196	207.837	133.449	316.651	110.533	189.744	97.2784	1	1	NA	NA	1	1	0.598986	0.815434	0.725985	0.841578	0.855058	1	6	28	44.7237	22
rna-XM_060978462.1	904.27	829.804	699.177	678.35	877.411	786.292	704.543	795.329	672.8	900.3	818.091	815.701	917.055	683.868	804.137	851.25	881.408	764.483	899.467	879.337	824.61	831.297	750.564	842.111	764.81	825.273	788.855	885.122	741.122	950.139	1035.82	922.552	885.508	801.099	868.746	714.812	863.381	892.171	818.439	943.843	916.128	750.684	879.602	832.135	846.961	821.394	808.367	750.201	826.684	810.577	842.213	792.819	1	1	NA	NA	1	1	0.567845	0.800143	0.547803	0.750843	0.412931	0.890889	12	20	35.2113	4
rna-XM_060978402.1	0	0	0	0	0	0	0	0	0	0	0	0	0	0	0	0	0	0	0	0	0	0	0	0	0	0	0	0	31.8351	0	0	0	0	0	0	0	0	0	0	0	0	0	0	0	0	0	0	0	0	0	0	0	1	1	NA	NA	1	1	0.382627	0.694382	0.367172	0.626711	1	1	0	0	0	16
rna-XM_060978420.1	650.261	915.269	758.338	984.817	768.371	818.717	703.538	619.834	1032.79	650.696	713.026	869.933	662.781	667.402	857.45	766.412	581.729	790.708	621.936	596.661	785.616	883.789	783.615	684.743	812.331	757.442	740.181	768.257	836.627	517.261	818.746	703.114	742.584	633.818	535.777	732.271	719.052	705.015	712.923	783.124	694.759	901.157	761.074	714.164	718.2	607.453	807.367	647.409	620.861	736.888	976.466	704.052	1	1	NA	NA	1	1	0.52927	0.780887	0.725076	0.841295	0.807407	1	4	20	51.3209	20
rna-XM_060978412.1	20.3207	28.8195	74.2203	60.44	0	6.94809	0	4.48073	50.8945	18.838	15.3466	29.7159	45.8528	2.1954	2.22137	63.9875	16.453	20.6617	0	50.0945	38.9941	6.42755	2.13228	62.1796	50.2103	18.8418	52.8701	36.5837	0	54.7946	2.3595	16.7046	50.4895	25.2182	18.9187	11.6387	4.32122	16.3534	18.3507	21.227	6.81136	73.9756	37.4299	2.537	33.3825	23.1984	20.9836	36.969	48.6285	34.7975	15.2153	40.1273	1	1	NA	NA	1	1	0.267154	0.622503	0.0694817	0.275066	0.0226631	0.117323	24	28	13.146	16
rna-XM_060978429.1	887.336	1089.18	960.561	840.472	657.294	900.936	1024.15	566.065	1060.09	886.956	881.838	981.367	674.244	827.666	965.186	752.752	917.84	952.823	829.248	891.861	901.452	798.088	903.023	690.117	953.995	789.473	850.957	761.144	910.484	775.892	812.847	664.389	748.798	930.552	827.882	845.748	786.463	782.239	842.295	690.635	829.851	903.679	807.862	1054.12	925.172	776.716	810.365	1096.45	892.276	953.861	1082.08	790.387	1	1	NA	NA	1	1	0.461808	0.738497	0.0938516	0.322826	0.405474	0.878289	22	24	37.5212	14
rna-XM_060978437.1	6.77355	1.98756	0	3.5553	0	11.5802	0	9.70825	0	4.7095	10.6246	26.7443	2.08422	10.977	17.771	1.43792	0	17.483	2.22916	16.1018	0	0	0	1.5353	19.7255	0	10.9097	10.1621	21.6479	7.67125	30.6735	0	10.8747	22.6964	12.8647	12.6086	4.32122	0	11.9279	0	21.5693	3.36253	0	0	9.53785	12.0288	10.9914	0	0	8.18765	8.05517	2.43196	0.189461	0.980976	NA	NA	0.93939	1	0.11912	0.453877	0.298684	0.580177	0.999845	1	12	20	3.05557	4
rna-XM_060979230.1	30405.4	28795.7	28887.8	27797.4	29489.6	26648.2	31320.5	22633.7	50570.5	28186.4	30518.4	29478.9	25745.3	30456.8	27467.3	29809.6	24029.5	31668.8	25313.3	26744.2	27646.8	26742.9	28338.1	28584.2	26693.9	29262.3	25514.4	26489.6	28567.6	21729.4	23143.1	28620.4	30043.6	26464	31590.4	28841.8	27315.3	25064.4	26822.2	27457.9	26142	28738.7	26686.7	30024.1	25551	22538.5	27723.3	26435.6	27044.2	30119.3	28099.1	24002.2	1	1	NA	NA	0.999927	1	0.15729	0.505948	0.0568831	0.245346	0.0599505	0.233445	6	28	1363.6	22
rna-XM_060982305.1	3715.29	4061.57	3975.63	3805.59	3850.01	3922.2	3899.61	3470.32	4484.92	3846.88	4141.22	4135.71	3688.02	3767.31	3586.4	3553.82	3827.66	3820.03	3751.68	3851.91	3342.02	3370.18	3653.67	3521.21	3699.42	3823.95	4118.83	3911.4	3887.7	3765.49	3532.17	3510.25	4432.2	3852.5	3714.87	3789.38	3826.01	3322.47	3547.18	3644.22	3503.31	4008.97	3750.79	3309.51	3718.81	3327.68	3490.27	3696.9	3636.96	3432.67	3784.14	3615.11	0.0367133	0.402123	NA	NA	0.435443	1	0.0088564	0.118725	0.000184964	0.00724531	0.000126312	0.002776	6	28	75.5922	22
rna-XM_060998273.1	3022.13	2923.69	3137.69	2929.56	3076.54	2846.4	3386.03	2517.42	3090.91	3160.86	3071.68	2864.61	3177.39	3129.54	3009.96	2387.67	2639.52	2783.77	2514.49	2382.17	2516.27	2191.8	2809.29	2897.88	3155.18	3017.52	2901.98	2905.35	2516.25	3414.8	2287.53	2574.79	3117.15	3312.83	2843.1	3114.33	3183.88	2857.31	3057.22	2772.4	2555.4	3307.88	2653.62	2860.46	2878.52	3318.23	2883.74	2332.66	2826.11	2876.94	2615.25	2772.43	0.0820725	0.626559	NA	NA	0.782098	1	0.0737924	0.363717	0.103133	0.340365	0.028249	0.136942	6	28	180.831	22
rna-XM_060998274.1	404.155	550.553	335.605	393.216	381.128	317.296	270.36	285.273	284.264	383.04	428.524	426.423	446.022	171.241	476.484	411.246	101.068	448.2	490.416	377.498	347.506	220.679	242.014	366.936	203.531	340.095	336.522	365.837	612.508	418.631	193.479	192.863	483.146	407.695	177.079	356.921	328.413	268.923	318.384	243.352	414.358	148.792	362.602	221.987	235.585	304.156	273.786	362.477	331.352	428.828	237.18	286.971	1	1	NA	NA	1	1	0.509135	0.768543	0.80187	0.884341	0.799814	1	12	28	43.4686	4
rna-XM_060978098.1	1334.39	1453.9	1668.34	1237.24	1095.49	1186.97	1575.92	1081.35	1408.91	1572.19	1430.77	1065.31	1029.6	1259.06	1270.62	1228.7	1291.56	941.697	1287.34	1452.74	1503.57	1021.98	1169.56	1410.17	1424.72	1341.54	1470.29	1188.97	1284.87	1789.59	1505.36	1117.69	1263.79	1308.83	1529.39	1474.24	1067.34	1313.73	1190.96	1118.97	1347.51	1053.31	1258.58	1276.11	1213.21	1629.04	1326.96	1256.95	1384.22	1428.74	1132.2	1205.04	0.836491	1	NA	NA	0.99553	1	0.101686	0.41983	0.211192	0.493592	0.145612	0.431608	26	28	36.2649	18
rna-XM_060979892.1	5667.21	6368.13	5940.85	6244.52	6366.07	5580.48	5937.86	6122.92	6152.02	7032.07	5818.71	5812.43	6715.34	6118.58	6324.25	5697.77	5887.81	6188.18	6355.34	6141.05	5644.97	5174.18	5600.45	5916.27	6263.73	6219.69	5945.79	6300.52	5865.3	7454.26	5505.89	5756.27	6572.96	6107.01	5837.55	5886.29	6674.56	5887.24	5948.37	6216.48	5892.96	6039.94	6520.6	5653.7	5525.28	7151.97	5760.49	5232.47	6223.32	5731.35	5559.86	6156.51	1	1	NA	NA	1	1	0.225412	0.585524	0.424882	0.674818	0.16978	0.481439	12	28	137.255	4
rna-XM_060997933.1	1960.94	1906.07	1912.52	1877.2	1929.08	1969.78	1592.01	1522.7	1293.46	1674.23	1782.56	1375.1	2198.85	2125.15	2053.66	1784.46	2290.49	1746.71	2372.94	1976.94	2059.81	1732.23	1374.26	2095.68	1816.54	1887.95	1748.91	2132.02	1565.01	1418.09	1821.53	1772.97	1746.94	1481.15	1365.93	1430.59	2085.42	1960.6	1691.01	1777	2160.34	1817.44	1454.31	1826.64	1563.25	2029.43	2037.4	2024.28	2023.17	1891.35	2056.75	2356.57	0.00565123	0.133441	NA	NA	0.127241	1	0.00338438	0.0675364	0.000355368	0.0112884	0.000290645	0.00499334	20	28	73.8923	12
rna-XM_060997935.1	298.036	190.805	305.486	96.704	710.285	422.676	348.754	309.917	117.926	375.975	671.708	353.619	485.622	374.316	196.591	368.108	299.679	300.39	365.583	233.476	339.478	533.487	319.843	375.38	192.772	268.496	287.009	373.966	380.748	394.521	831.723	539.104	513.44	271.516	463.129	689.595	592.872	375.22	233.053	291.871	342.839	274.046	382.877	305.708	389.144	365.159	234.816	446.334	514.557	260.981	737.496	435.321	0.0864005	0.645762	NA	NA	0.721913	1	0.093786	0.403993	0.149142	0.411505	0.0762523	0.274549	10	20	63.3973	2
rna-XM_060997936.1	435.765	577.385	466.835	477.121	328.137	137.804	238.198	221.796	203.578	281.785	210.13	324.646	357.443	122.942	278.782	166.799	376.067	313.899	124.833	216.48	376.178	383.511	423.259	442.934	568.452	246.828	386.875	380.064	252.134	215.891	272.522	146.545	452.075	260.588	96.8637	372.44	331.87	383.397	264.249	137.217	217.964	362.312	217.561	96.4058	202.202	303.297	333.739	153.286	197.907	100.299	99.3471	256.572	0.0040649	0.112155	NA	NA	0.500741	1	0.142666	0.486571	0.165702	0.43396	0.157914	0.457323	0	20	71.0783	16
rna-XM_060997937.1	258.524	0	0	158.566	0	192.231	465.34	868.515	1173.06	308.472	0	772.613	165.695	227.224	442.053	662.882	284.401	510.98	0	422.225	189.236	545.271	681.265	105.936	170.356	405.1	329.809	134.14	468.613	565.481	545.044	762.339	247.01	596.831	867.233	0	23.3346	290.728	720.263	1136.4	498.365	458.985	837.494	555.602	653.343	229.406	261.795	392.233	169.634	533.221	292.671	0	0.564749	1	NA	NA	0.994427	1	0.102972	0.422547	0.197873	0.474782	0.0523939	0.211439	12	24	73.5915	4
rna-XM_060997938.1	491.083	457.138	437.792	464.322	633.855	559.321	459.31	421.189	361.227	545.517	473.383	501.456	570.033	534.58	510.916	521.247	459.507	444.227	510.478	426.698	446.138	434.931	503.219	489.76	566.659	568.081	555.556	507.09	553.931	409.864	389.317	466.971	549.947	495.958	580.425	461.67	598.922	490.603	439.498	431.363	443.874	564.064	584.842	441.437	530.305	514.66	510.6	468.876	468.191	432.922	549.542	507.064	1	1	NA	NA	1	1	0.919423	0.970283	0.937082	0.961876	0.794186	1	8	20	34.0855	0
rna-XM_060978602.1	537.369	624.092	528.147	598.001	720.475	689.019	595.997	662.401	577.218	614.59	632.751	686.437	598.17	569.707	607.545	649.222	517.093	647.665	569.551	644.967	503.483	599.905	594.908	568.06	654.527	550.182	604.23	639.198	565.392	603.837	560.381	697.798	718.505	690.979	591.02	705.114	706.952	662.314	551.437	649.698	427.981	569.107	638.647	610.148	597.07	558.479	668.476	493.221	530.39	584.393	609.508	603.126	0.013638	0.228127	NA	NA	0.145451	1	0.00168182	0.0435519	0.0274352	0.166408	0.000983794	0.0123473	6	28	16.5169	22
rna-XM_060978479.1	1328.75	1710.29	1519.9	1752.76	1693.68	1400.04	1552.81	1576.47	1572.76	1402.65	1503.96	1725.75	1749.7	1754.13	1763.77	1643.54	1984.93	1957.3	1804.51	1977.84	1759.32	1907.91	1681.31	1535.3	1800.4	1683.52	1868.92	1673.7	1657.97	1547.4	2141.24	1930.9	1624.21	1634.98	1592.2	1555.71	1658.49	1649.88	1656.15	1661.77	1713.06	1827.53	1856.68	2063.85	1816.96	1879.07	1777.61	2091.91	1526.71	1746.02	1928.77	1845.86	3.67266515849477e-05	0.00785061	NA	NA	0.0293926	1	0.0010209	0.0324606	0.00308745	0.0453857	3.7000872912851e-06	0.0002173	18	28	157.96	10
rna-XM_060978481.1	433.508	428.318	282.898	234.649	234.384	420.36	335.688	291.247	182.475	355.568	192.422	210.983	279.285	293.086	114.401	383.925	163.354	235.226	219.572	113.607	207.586	236.748	153.525	185.003	265.397	228.928	176.234	325.188	199.925	226.85	136.851	226.272	263.322	315.228	195.241	167.792	335.327	295.27	286.27	260.031	183.907	260.596	293.981	71.0359	167.866	275.803	216.83	164.107	300.818	374.585	194.219	302.779	0.805153	1	NA	NA	0.994441	1	0.129305	0.468576	0.0248168	0.157805	0.0288981	0.139032	4	28	48.7346	20
rna-XM_060978480.1	598.331	355.772	535.677	484.942	510.549	555.847	328.653	576.52	423.293	351.643	570.184	514.085	621.096	326.017	429.835	526.998	651.067	428.333	438.03	360.501	701.894	597.763	477.632	600.302	402.579	410.752	401.981	435.955	672.358	647.673	409.373	640.091	601.99	505.205	587.993	534.412	704.36	562.376	522.076	567.064	580.101	681.752	469.433	355.179	462.586	461.39	495.612	425.595	459.143	418.594	528.956	430.457	1	1	NA	NA	1	1	0.531029	0.781923	0.424303	0.674341	0.367604	0.819151	10	24	37.7925	2
rna-XM_060997896.1	2534.44	3113.5	2917.18	3285.8	2427.4	3427.73	2740.78	1603.35	2920.85	2751.92	3246.39	3610.48	2316.61	2885.86	3079.93	2720.55	3285.89	2628.01	2550.16	3151.48	2808.72	2755.28	2912.7	2586.21	2825.22	2511.62	2797.92	2337.29	2652.5	2613.7	3006	2249.81	2727.21	2989.2	2937.69	3278.24	2807.93	2857.31	2751.68	2144.68	2709.79	3311.25	2878.2	3049.47	2628.63	2553.54	2841.77	3211.8	2633.85	3345.68	3376.91	2568.15	1	1	NA	NA	1	1	0.806384	0.915548	0.119123	0.366134	0.899394	1	12	28	118.256	4
rna-XM_060997901.1	36.1256	0	34.421	53.3294	56.0483	40.5305	37.187	32.8587	27.3092	0	40.1372	28.2301	94.8318	14.2701	43.3168	66.8634	56.4101	20.6617	76.9061	0	30.9659	46.0641	53.3071	12.2824	101.317	84.7883	37.7644	95.524	50.9362	74.5207	79.0432	68.3372	8.54438	29.4213	42.3779	0	22.4704	60.8711	48.6292	56.0999	45.4091	13.4501	50.6863	34.2494	20.0295	20.6208	64.9491	49.5926	21.487	50.1494	43.8559	48.6392	1	1	NA	NA	0.999994	1	0.479067	0.750175	0.0593432	0.252221	0.312026	0.730748	18	28	11.9288	10
rna-XM_060997898.1	0	81.4898	61.3124	51.9073	9.17154	25.4763	42.2123	44.8073	0	72.9973	0	0	0	40.6149	0	0	0	67.5479	25.6354	81.4035	42.4348	44.9929	0	55.2707	12.5526	0	31.8899	0	0	0	0	14.4267	53.5966	18.4934	21.9457	48.4947	33.7056	0	0	21.9851	34.0568	24.3783	9.35747	16.4905	18.1219	38.6639	0	0	48.6285	0	0	24.3196	0.176574	0.954657	NA	NA	0.990658	1	0.693124	0.862115	0.61866	0.790115	0.997384	1	18	20	11.6563	10
rna-XM_060997899.1	12.4182	28.8195	5.37828	2.13318	0	9.26412	0	0	0	0	0	5.94318	0	0	18.8817	24.4447	0	0	4.45832	19.68	3.44066	0	26.6536	0	0	11.3051	8.39208	6.09728	0	0	0	19.7418	6.21409	0	0	12.6086	15.5564	11.8108	29.3611	0	0	24.3783	0	6.34249	0	13.7472	7.99374	0	0	27.6333	13.4253	10.9438	1	1	NA	NA	1	1	0.607492	0.820447	0.219841	0.502641	0.999985	1	16	20	2.64854	8
rna-XM_060997900.1	32.7388	0	0	0	0	0	0	0	21.1026	0	0	0	0	0	0	0	0	0	0	22.3636	0	0	0	0	0	0	0	0	0	0	0	0	0	3.36243	0	0	0	0	9.17533	0	0	7.56568	0	0	17.1681	0	0	46.8876	0	0	0	0	1	1	NA	NA	1	1	0.382519	0.694382	0.607329	0.783088	1	1	0	0	0	16
rna-XM_060978746.1	5483.19	4441.19	5242.75	4124.14	4109.87	3326.98	4967.98	1076.12	3948.67	4028.98	5486.99	3712.26	3190.94	4877.08	3818.54	4950.77	3660.78	3611.03	3201.08	4311.7	4089.79	4063.29	3982.04	4853.08	3805.22	4774.52	4667.67	4145.13	4450.55	3090.42	4117.32	4488.23	4119.94	3322.08	3869.25	2991.16	2860.65	3001.76	2863.62	4896.61	3371.62	4275.45	3734.41	3715.43	4015.44	3235.74	3682.12	2862.85	2854.38	4024.23	3882.59	3602.95	0.774802	1	NA	NA	1	1	0.570776	0.801792	0.66351	0.811554	0.247227	0.624432	0	28	206.233	16
rna-XM_060977996.1	897.496	969.927	903.552	861.804	954.859	786.292	938.721	875.236	759.693	900.3	878.297	913.021	889.96	850.718	1039.6	903.015	852.028	934.545	923.988	812.246	842.961	837.725	891.295	890.473	1032.9	969.413	879.49	766.225	904.117	907.399	994.528	907.366	876.187	944.002	852.854	814.712	933.385	970.304	869.821	837.708	826.445	812.89	809.421	829.598	816.44	895.285	730.428	815.122	897.931	936.462	859.219	796.467	0.164384	0.906122	NA	NA	0.998997	1	0.181007	0.536798	0.0972936	0.329922	0.0139138	0.0830775	2	28	8.95726	18
rna-XM_060998803.1	1544.37	1689.42	1927.58	1706.54	1959.65	1755.55	2032.22	1717.61	1798.68	2184.42	1866.38	1893.64	1709.06	1767.3	1824.86	1604	1637.07	1811.08	1612.8	1590.5	1734.09	1501.91	1766.6	1826.24	1713.43	1634.53	1666.67	1755	1796.77	1698.63	1714.18	1646.93	1987.73	1886.32	1699.65	1852.5	1986.9	1615.36	1650.64	1767.91	1734.63	1722.45	1662.51	1631.29	1783.58	1678.87	1535.8	1613.11	1628.49	1744.99	1671	1590.5	0.00603044	0.137906	NA	NA	0.0324183	1	0.000376142	0.017257	0.00191696	0.0335843	0.000232485	0.00425322	6	28	77.3598	22
rna-XM_060978441.1	1340.03	1147.81	1267.12	1249.33	1412.42	1189.28	1436.22	1275.51	1408.91	1422.27	1368.21	1422.65	1253.66	1300.78	1265.07	1352.37	1162.28	1280.23	1278.42	1282.78	1351.03	1248.02	1302.83	1399.42	1336.85	1251.1	1198.39	1343.43	1172.81	1183.56	1293	1120.73	1425.36	1392.05	1375.01	1273.47	1494.28	1401.85	1196.46	1341.85	1323.67	1242.45	1257.02	1378.86	1243.74	1229.51	1282.99	1074.81	1185.18	1315.14	1262.87	1267.05	0.0510374	0.487037	NA	NA	0.416603	1	0.0107555	0.132677	0.016997	0.126082	0.00375946	0.0325846	8	28	48.6956	0
rna-XM_060979294.1	539.627	478.007	525.996	561.026	576.788	501.421	443.229	717.663	470.463	538.453	488.73	538.6	648.191	618.006	513.137	551.443	522.969	644.486	558.405	617.236	592.94	712.387	609.834	598.766	518.242	570.908	552.199	618.874	557.751	475.618	621.728	602.126	519.654	495.958	659.127	491.737	572.13	594.175	556.025	673.199	546.044	572.47	610.575	549.26	576.086	614.327	590.537	871.027	591.458	534.244	590.713	575.158	0.0632118	0.542996	NA	NA	0.715547	1	0.0253501	0.210888	0.0156029	0.120298	0.000646706	0.0089035	18	28	46.5251	10
rna-XM_060978299.1	1141.34	1123.96	1239.16	1094.32	1039.44	918.306	999.024	1089.56	966.995	966.233	946.766	1023.71	1264.08	950.609	1040.71	1146.02	1047.11	1066.46	1054.39	1133.39	998.937	926.639	1017.1	1019.44	915.441	1079.64	991.104	1016.21	974.155	921.646	909.586	989.37	1013.67	993.598	886.908	951.467	1060.43	1100.22	989.101	850.596	1031.92	977.654	1106.52	1026.21	990.983	942.541	893.3	1003.57	1126.37	1133.99	1089.24	1141.81	0.542258	1	NA	NA	1	1	0.346163	0.672828	0.00213332	0.0359038	0.0176983	0.0981431	18	20	46.5691	10
rna-XM_060992655.1	3278.4	3070.77	3221.59	3090.97	2519.12	2727.13	2934.76	1985.71	2739.61	3317.85	2813.15	2755.41	2234.28	2681.68	2955.54	2471.79	2679.48	2957.01	2591.4	2827.65	2610.31	2359.98	2841.27	2849.51	2893.37	3255.87	2702.25	2840.32	2772.2	3056.45	2639.1	2569.48	2906.64	2895.05	2574.46	2983.4	2331.73	2541.14	2384.67	2295.55	2783.58	2990.97	2515.6	2745.03	2625.77	2948.77	2772.83	2473.32	2627.07	2889.22	2861.38	2565.72	0.180752	0.958612	NA	NA	0.962092	1	0.0748328	0.365487	0.00249693	0.0396379	0.00105505	0.012977	26	28	71.6124	18
rna-XM_060995145.1	2342.52	2765.68	2633.21	2492.97	1899.53	2534.9	2738.77	1868.46	2745.82	2387.72	2783.63	2662.54	1704.89	2518.13	2380.2	2169.11	2204.7	2052.66	1849.09	2423.32	2196.29	2277.5	2534.22	2289.13	2210.15	2391.03	2423.63	2299.69	2231.01	2505.21	2011.47	2215.64	2322.52	2409.18	2263.43	2962.06	1726.76	1996.94	2146.11	2027.94	2379.44	2313.42	1834.84	2430.44	2113.59	1853.29	2286.21	1880.01	2031.09	2272.07	1940.4	2045.28	0.285972	1	NA	NA	0.867244	1	0.0747595	0.365485	0.0125079	0.105563	0.0269931	0.132981	4	28	176.628	20
rna-XM_060989682.1	1925.95	1847.43	1829.69	1641.12	1602.98	1557.53	1678.44	1739.27	1397.74	1657.75	1541.74	1647	1723.65	1847.43	1869.28	1854.92	1473.71	1861.14	1829.03	1891.07	1644.63	1840.42	1658.92	1813.96	1575.35	1963.32	1747.23	1975.52	1441.49	1886.03	1716.53	1902.81	1785	1566.89	1502.14	1739.02	1772.57	1879.74	1575.4	2073.42	1865.18	1835.94	1852.78	1775.9	1702.51	2090.43	1876.53	1759.19	1922.52	1623.2	1742.6	1845.86	0.298968	1	NA	NA	0.696871	1	0.0175812	0.173514	0.0163878	0.123515	0.0100198	0.0655093	18	24	80.3514	10
rna-XM_060989688.1	1694.52	1730.17	1893.16	1704.41	1645.78	1559.85	1352.8	1550.33	1685.72	1596.52	1551.18	1380.3	1816.39	1683.87	1650.48	1823.29	1640.59	1766.58	1606.11	1688.9	1504.71	1681.88	1619.47	1668.87	1430.1	1559.16	1732.96	1687.93	1596.85	1516.72	1477.05	1748.67	1534.1	1630.78	1567.22	1616.81	1611.82	1620.81	1732.3	1867.22	1437.2	1750.19	1456.65	1590.7	1756.87	1607.56	1550.79	1880.01	1452.07	1705.08	1696.06	1596.58	0.774802	1	NA	NA	0.999035	1	0.199432	0.55847	0.047647	0.222605	0.0959193	0.323446	18	20	57.1093	10
rna-XM_060977924.1	0	0	0	0	0	0	0	0	3.72399	0	0	0	0	0	0	0	0	0	0	0	0	0	0	0	0	0	0	0	0	0	0	0	0	7.56547	0	0	0	0	0	0	0	0	0	3.80549	1.90757	2.5776	0	0	0	0	0	0	1	1	NA	NA	1	1	0.578305	0.805786	0.188129	0.463391	1	1	0	0	0	16
rna-XM_060977925.1	0	0	2.15131	0	0	0	0	0	0	0	0	3.71449	3.12632	0	0	0	0	0	0	0	0	0	1.06614	2.30295	0.896612	8.47883	0	0	3.82021	0	0	0	1.55352	0	0	0.969895	1.72849	0	1.83507	9.09728	2.27045	5.88442	2.33937	0	0	0	1.99843	0	0	2.04691	8.05517	0	1	1	NA	NA	1	1	0.87948	0.951168	0.657251	0.809978	1	1	0	0	0	16
rna-XM_060978330.1	693.16	718.501	945.502	787.142	643.027	640.382	703.538	177.736	898.722	732.328	726.011	794.9	766.992	761.804	739.717	557.195	709.827	694.551	569.551	573.403	568.855	574.195	569.32	538.122	758.534	1019.34	923.968	658.506	714.38	609.316	713.748	564.161	748.798	784.287	799.882	835.079	662.012	594.175	925.791	551.144	628.916	761.612	697.132	564.482	457.817	570.508	575.549	742.988	778.056	967.166	791.197	533.815	0.142285	0.842384	NA	NA	1	1	0.290351	0.641388	0.000380061	0.0118225	0.00170746	0.018416	8	24	28.107	0
rna-XM_060997547.1	10658.2	10105.7	11171.8	10554.2	9286.69	12533.2	11277.7	14120.3	12440.6	10707.1	10420.3	10058.1	11645.6	9189.95	10620.4	9660.68	11580.5	11214.5	11006.5	10317.7	10164.8	11530	11358.7	10608.1	10439.3	11665.9	10809	10555.4	11041.7	9547.42	10489.1	10232.4	9958.09	11163.3	12220	11909.3	8991.6	9930.17	11928.8	8320.22	10312.4	11020.7	11004.4	13234.2	10048.1	9454.62	11509	11848.1	11972.8	12563.9	11941.3	9356.97	1	1	NA	NA	1	1	0.57058	0.801613	0.318971	0.599792	0.722854	1	2	20	221.117	18
rna-XM_060997546.1	566.721	660.862	505.559	599.423	632.836	671.649	611.073	489.146	937.203	596.537	659.903	524.485	457.485	409.442	593.106	532.031	578.204	701.704	597.415	578.77	656.018	607.404	697.257	701.631	568.452	601.997	594.159	635.133	674.905	454.796	608.75	591.496	504.118	672.486	740.099	637.221	481.384	617.796	661.541	513.238	711.787	578.354	622.272	684.989	626.637	668.457	742.418	614.949	719.249	592.581	608.613	723.508	1	1	NA	NA	1	1	0.436674	0.728333	0.0264659	0.163339	0.0670529	0.252296	20	28	29.532	12
rna-XM_060979354.1	254.008	190.805	282.898	279.446	169.164	494.473	308.552	642.985	207.302	236.26	174.715	258.528	327.222	283.207	207.698	169.675	260.897	318.667	248.552	247.789	165.151	266.743	295.321	188.842	173.943	177.113	229.104	231.697	250.861	349.59	247.747	290.053	275.75	305.141	292.105	283.209	279.151	156.266	271.59	130.394	173.69	183.258	169.994	410.993	224.14	191.601	295.768	299.359	279.331	300.896	312.362	178.749	1	1	NA	NA	0.999981	1	0.171724	0.526759	0.0766498	0.290016	0.348597	0.790885	10	24	17.3764	2
rna-XM_060998563.1	488.825	579.372	304.411	566.714	614.493	377.513	967.867	640.744	407.156	175.821	526.506	570.545	476.243	281.011	357.641	349.415	432.478	427.539	397.905	398.072	173.18	722.029	498.955	442.934	425.891	587.865	412.89	355.675	857.001	356.165	366.902	653	203.512	490.915	507.021	432.573	557.438	395.208	183.507	380.57	457.497	275.727	327.512	364.059	688.633	666.738	478.625	249.767	515.688	352.069	436.769	615.286	0.207994	1	NA	NA	0.761402	1	0.0250442	0.209519	0.0362127	0.192744	0.019808	0.106695	4	24	55.6034	20
rna-XM_060998566.1	390.608	353.785	656.151	316.421	459.596	651.963	110.556	472.717	594.596	795.121	434.426	719.867	516.886	673.988	517.58	590.986	628.738	599.19	453.635	565.352	706.481	250.675	505.352	517.396	631.215	448.436	492.615	759.111	261.048	565.481	776.275	304.48	911.918	654.833	410.914	634.311	448.543	521.493	578.963	696.7	371.219	590.964	728.323	525.158	421.573	337.665	518.594	549.126	473.845	578.253	555.807	342.906	0.45975	1	NA	NA	0.978755	1	0.0785657	0.373716	0.116242	0.361703	0.0561518	0.222319	10	24	34.1704	2
rna-XM_060998564.1	94.8298	0	43.0263	78.9275	73.3723	121.592	0	115.005	8.6893	98.8996	75.5524	74.2897	54.1896	23.0517	6.66412	0	0	38.9394	0	6.26181	104.367	0	0	35.3119	0	0	89.7952	0	11.4606	38.3563	87.3014	96.4313	74.5691	78.1765	157.403	0	149.514	53.6029	142.218	0	38.5977	154.676	24.9533	68.4989	25.7522	20.6208	29.9765	91.0701	0	49.1259	0	74.1748	0.176574	0.954657	NA	NA	0.55867	1	0.143346	0.487067	0.489808	0.714533	0.560995	1	6	28	27.0288	22
rna-XM_060986213.1	1933.85	0	1273.58	1154.76	1306.43	479.418	1104.55	896.893	1027.82	667.18	989.264	494.77	394.959	1603.74	1240.64	1117.98	293.803	1031.5	1041.02	220.952	925.536	1858.63	2064.05	919.644	1462.37	1073.98	1604.57	1552.77	2241.19	1890.42	2215.57	344.723	1601.68	701.067	849.071	1386.95	582.501	1630.8	614.747	701.249	409.817	720.421	688.554	818.181	0	665.02	378.703	1065.79	948.821	1093.05	1266.45	1438.5	0.0337685	0.38808	NA	NA	0.238369	1	0.0397428	0.267549	0.167849	0.436964	0.0106591	0.068672	0	28	152.916	16
rna-XM_060986180.1	2850.54	4576.35	3461.46	2432.53	4614.3	4562.58	2865.41	4033.4	1710.55	2631.04	2974.88	3861.58	3675.52	3828.78	3586.4	2954.93	3076.7	4870.6	3485.3	5234.87	2954.38	3949.73	3509.74	4472.32	3414.3	4337.39	3359.35	4158.34	1794.23	3068.5	3159.37	3097.95	3755.64	2955.58	2473.81	3798.11	3422.41	2711.94	3654.53	4360.63	1840.2	3648.34	4131.32	3899.36	3622.48	4085.49	3875.96	4532.77	4897.91	3364.1	2858.69	4964.85	0.637027	1	NA	NA	0.956654	1	0.0609212	0.330689	0.303331	0.584078	0.0517374	0.209665	20	24	310.542	12
rna-XM_060986222.1	4169.12	3788.28	5090.01	2660.07	5609.92	6648.17	7262.52	7399.92	6999.85	7514.01	6342.86	8264.73	3857.88	4760.73	4807.05	2536.49	3532.68	5361.71	3883.2	4467.35	4297.38	4865.66	5663.35	3276.33	4467.82	3720.32	4105.4	6413.32	8513.98	7318.37	4991.52	7776.01	7534.59	8508.63	8001.85	7526.38	5605.49	4444.5	5715.31	5500.82	4280.94	4864.73	6134.6	3667.23	4403.63	5318.44	4198.71	4166.68	3255.85	4100.99	6187.27	4732.59	6.19807700979141e-05	0.0111384	NA	NA	0.000252034	0.189118	9.03519059912247e-08	7.89400674301591e-05	5.97916520245054e-10	4.02147319339956e-07	4.74913517555281e-07	5.0905840244487e-05	8	24	1494	0
rna-XM_060986172.1	0	2163.45	0	3681.15	0	0	241.213	0	0	0	0	0	1679.88	1079.04	176.599	1024.52	2141.23	580.117	4112.8	1461.69	396.822	1469.77	0	1625.11	271.673	506.845	1994.8	0	0	0	0	2030.37	0	0	0	0	192.727	128.102	272.507	73.5364	1815.23	2452.12	2099.97	110.359	2950.06	879.819	2396.12	87.4634	577.887	921.111	0	0	0.000121864	0.0157623	NA	NA	0.0510745	1	0.000448827	0.0192307	0.00351466	0.0494756	0.000443385	0.00675877	18	24	715.219	10
rna-XM_060986189.1	960.716	942.101	1046.61	592.312	645.065	328.876	808.064	404.012	1436.22	218.207	730.733	399.679	1012.93	1100.99	736.385	1680.21	155.128	561.045	300.937	298.778	215.614	389.938	461.64	363.098	385.543	456.915	602.551	589.404	165.543	21.9179	253.646	310.554	646.266	478.306	643.235	392.807	603.243	292.545	295.446	450.315	152.12	879.3	977.856	407.188	807.856	767.264	451.646	1813.29	401.468	638.637	556.702	490.04	1	1	NA	NA	0.999993	1	0.742232	0.887173	0.279835	0.562948	0.812434	1	6	28	291.369	22
rna-XM_060986197.1	1798.38	1924.95	2231.99	1252.89	1428.72	1732.39	752.786	1260.58	1408.91	899.515	1331.61	930.107	1357.87	1631.18	1479.43	1987.93	1204.59	1672.8	828.134	2153.17	1676.75	1115.18	2148.28	1086.99	1642.59	1597.79	1250.42	1180.84	1265.76	1145.21	882.452	1255.89	1531.77	979.308	1448.41	796.284	1688.73	1939.7	1308.4	1699.68	1211.29	1204.62	878.823	1368.71	955.693	1302.55	1181.07	1054.97	1283.57	948.744	1030.17	2458.71	0.122859	0.783079	NA	NA	0.995165	1	0.683873	0.857596	0.0802969	0.297507	0.53305	1	18	20	217.874	10
rna-XM_060986205.1	3063.9	4969.88	3097.89	4562.87	2569.05	3428.88	2783	3825.05	6189.26	4817.82	3784.7	3075.59	4426.88	3132.84	2766.72	4548.15	7079.47	3646	1831.26	3836.7	4506.11	3188.07	2352.98	3756.88	5021.03	4330.8	3460.89	4116.68	3503.14	3346.86	2594.27	3454.82	4111.4	2782.41	4148.49	2914.53	3781.07	2670.15	4140.83	2685.21	5278.81	2915.31	3313.32	3073.57	3758.87	3115.45	3304.41	6122.44	5644.3	3832.84	3046.65	3628.48	1	1	NA	NA	1	1	0.770782	0.900988	0.522089	0.73505	0.813233	1	22	24	231.89	14
rna-XM_060985878.1	1669.68	2049.17	1823.24	1848.04	1855.71	1896.83	1988	2483.07	3236.14	2425.39	1959.64	2190.8	2139.45	2330.42	1682.69	2004.46	1536	2305.37	2014.05	2230.1	2119.44	2185.37	2097.1	1809.35	1382.58	2163.99	1592.82	1902.35	2395.27	2177.54	2705.16	2994.69	2540.01	2763.92	2471.54	2435.41	1738.86	1539.04	1417.59	1822.49	2273.86	1788.86	2085.16	1591.96	2668.69	1665.13	2061.39	1962.97	1556.11	1607.85	1440.09	1325.42	0.156703	0.884916	NA	NA	0.596619	1	0.0125651	0.144862	2.37970788870564e-05	0.00166042	7.72881028044099e-05	0.00194726	6	28	56.0955	22
rna-XM_060985887.1	2550.24	2819.35	2830.05	2802.28	2390.71	3213.49	2540.78	2438.26	2559.62	1806.09	2722.25	2196.75	2316.61	2914.4	2971.08	3420.82	3597.32	2496.89	2531.21	2840.18	3026.63	2948.1	2532.09	2884.83	2897.85	2992.08	2943.1	2630.98	2531.53	2688.23	2588.37	2362.19	2486.41	2237.7	2087.87	2419.89	2298.89	3199.82	3031.53	3296.25	2562.21	2560.56	2495.33	2994.92	2628.63	3209.11	2916.71	3105.4	3033.06	2935.27	3190.74	3369.48	0.00252851	0.0858637	NA	NA	0.165811	1	0.00482215	0.0834894	0.000580136	0.0155092	3.54994820537638e-05	0.00109391	20	28	123.157	12
rna-XM_060985894.1	2529.92	2058.11	2611.69	2510.75	1674.32	2172.44	1949.81	2160.46	911.135	2454.44	2318.51	1758.44	2167.58	2207.48	2750.06	2177.01	2217.62	1895.31	2122.16	2163.01	2082.74	2328.92	2343.38	2288.36	2326.71	1713.67	2500	2172.66	2218.27	2452.61	2390.17	1764.62	1917.05	2316.71	2003.87	2220.09	1743.18	2147.75	2617.72	2337.24	2148.98	2230.19	2372.9	2363.21	2166.05	2080.12	2035.41	1835.83	2321.73	2359.07	2276.03	2757.84	1	1	NA	NA	1	1	0.347007	0.673541	0.162679	0.429533	0.339594	0.777204	24	28	123.405	16
rna-XM_060977608.1	1275.69	1354.52	1230.55	1210.22	1021.1	1227.5	1048.27	796.823	1182.99	1155.4	1095.51	1207.95	1007.72	1132.83	1100.69	984.258	1365.59	1183.28	1162.51	1068.09	1028.76	1155.89	1154.63	1060.12	1176.36	1128.63	1093.49	1055.85	1048.01	975.345	1011.04	945.331	1019.11	1171.81	1126.8	1224.01	1126.98	1085.69	1149.67	955.215	995.594	1297.93	1041.8	1041.44	1189.37	979.487	1140.11	1336.3	1110.54	1162.65	1338.05	965.488	1	1	NA	NA	1	1	0.269233	0.624594	0.0216453	0.146009	0.117284	0.3715	22	24	50.2294	14
rna-XM_060977428.1	2318.81	2098.86	2382.58	2168.02	2471.22	2646.06	2583.99	1595.89	2851.33	2411.27	2572.32	2961.19	2264.5	2445.68	2642.32	2309.3	2683.01	2425.37	2291.58	2400.06	2544.94	2351.41	2574.73	2140.21	2448.65	2254.43	2367.41	1943	2554.45	2301.38	2528.2	1829.92	2725.66	2946.33	2543.43	2847.61	2826.08	2306.74	2624.14	1904.36	2353.33	2937.17	2295.7	2556.02	2189.89	2191.82	2530.02	2492.25	2392.97	2981.33	2766.5	2266.59	0.116928	0.762023	NA	NA	0.984291	1	0.12154	0.456683	0.0399692	0.203123	0.00462731	0.038105	10	24	111.994	2
rna-XM_060978302.1	2256.72	1881.22	1945.86	2047.85	2523.19	2239.6	2349.82	2601.81	2250.53	2693.84	2441.29	2364.64	2426.03	2405.06	2314.67	2521.4	2142.41	2051.07	2377.4	2324.03	2554.11	2303.21	2459.59	2516.35	2156.35	2201.67	2165.16	2430.78	2185.16	2391.24	2732.3	2595.29	2685.27	2212.48	2771.97	2107.58	2352.47	2472.09	2325.03	2654.89	2454.36	1982.21	2372.12	2285.83	2502.73	2453.87	2367.15	2254.21	2234.65	2142.09	2437.14	2322.52	0.207994	1	NA	NA	0.947092	1	0.0581798	0.324216	0.00245292	0.0392074	0.00580875	0.044563	12	24	17.3817	4
rna-XM_060995564.1	0	0	0	0	0	0	0	0	3104.56	0	0	0	0	0	0	0	0	0	0	0	0	0	0	0	0	0	0	0	0	0	0	0	0	0	0	0	0	0	0	0	0	0	0	0	0	0	0	0	0	0	0	0	1	1	NA	NA	1	1	0.331062	0.665801	0.367172	0.626711	1	1	0	0	0	16
rna-XM_060995571.1	4747.13	5922.91	4579.07	5647.94	4130.25	5190.22	4273.49	4840.68	10029.9	4959.89	3993.65	4540.59	4193.44	5058.2	5473.46	5038.48	5275.52	4551.14	5044.59	5620.42	4837.56	5671.25	4834.96	4839.26	4759.22	5206	5620.18	5840.18	4543.51	6190.7	5522.4	4791.95	4567.36	4256	4336.92	5100.68	4240.85	4241.9	4928.99	4483.44	4773.63	5158.11	5373.53	4608.45	4964.45	6423.37	4804.24	4614.82	5567.4	4212.55	4570.86	4500.34	0.612113	1	NA	NA	1	1	0.869667	0.945976	0.905693	0.943098	0.142365	0.425209	22	24	281.995	14
rna-XM_060995556.1	10907.7	12346.7	11811.8	11623.7	11574.5	12603.8	10814.4	14937.3	13253.7	11619.1	12162.8	10891.6	11594.5	11656.5	10818.1	12285.6	13291.6	11503	12187.9	13299.2	12185.7	13361.8	12554.9	11551.6	12103.4	11236.3	11105.2	12185.4	11828.7	13395.1	12859.3	13496.6	11656.9	11271.7	11299.8	10434.1	10543.8	11019.5	11815.1	12651.3	12445.5	12142.1	12937.5	11440.6	11415.9	12425.7	12359.3	12270.1	12124.3	11034.9	12059.5	12714.3	1	1	NA	NA	1	1	0.495966	0.761799	0.0264441	0.163339	0.189004	0.519225	20	28	321.147	12
rna-XM_060995607.1	21.4496	11.9253	31.194	57.5958	29.5527	22.0023	4.02022	0	0	8.63409	10.6246	10.4006	17.7158	23.0517	9.99617	15.0982	30.5555	3.17873	3.34374	21.4691	13.7626	8.57007	22.389	18.4236	57.3832	23.5523	43.6388	16.2594	0	16.4384	24.7747	0	11.6514	44.5522	18.9187	20.3678	25.0631	32.7069	44.9591	21.9851	21.5693	49.5972	15.5958	31.7124	25.7522	28.3536	34.9726	47.7893	38.4504	47.079	8.05517	30.3995	0.364071	1	NA	NA	0.984838	1	0.0774587	0.37091	0.0441558	0.213398	0.011908	0.0747269	22	24	6.21756	14
rna-XM_060995616.1	2.25785	2.98133	0	4.26635	0	4.63206	7.03538	24.644	39.7225	11.7738	29.5127	4.45738	7.29476	8.78161	6.66412	9.34649	0	30.1979	10.0312	0	0	14.9976	0	3.83825	0	2.82628	4.19604	31.5026	7.64043	19.7261	0	15.9453	3.88381	0	12.108	7.75916	41.4838	0	11.9279	0	0	12.6095	0	5.07399	6.6765	0	0	0	7.91627	0	17.0054	0	0.193999	1	NA	NA	0.989715	1	0.0776976	0.371481	0.405882	0.658759	0.715911	1	8	24	3.84063	0
rna-XM_060995593.1	5099.36	4686.65	4560.78	4516.65	5899.34	5458.88	5505.69	6025.83	5315.37	5345.29	5110.41	5440.24	5658.65	5520.34	5000.31	5269.98	5407.14	4912.72	5249.68	4915.52	5303.2	5528.77	5440.53	5423.44	5137.59	5441.52	4988.25	5203.01	5580.06	5263.57	5737.12	5896.74	5632.3	5803.55	5875.39	5267.5	5468.94	5032.32	5242.78	6007.24	5416.17	5132.89	5649.57	4882.45	5229.6	5652.67	5158.96	5542.65	5020.04	5052.8	5341.48	5194.67	0.356215	1	NA	NA	0.795451	1	0.0248643	0.2088	0.000113457	0.00502838	9.04884576099533e-05	0.00221024	0	0	0	16
rna-XM_060995583.1	203.207	192.793	186.089	238.205	278.203	242.025	222.117	249.427	220.956	181.316	203.047	193.153	266.78	198.684	242.13	273.924	317.307	221.716	239.635	234.371	240.846	241.033	196.17	188.074	235.809	182.766	213.998	213.405	179.55	246.576	184.041	275.627	194.19	222.761	276.213	197.859	225.568	211.686	220.208	238.046	273.59	248.827	196.507	230.867	211.74	213.081	222.825	263.292	202.43	222.09	256.871	248.06	1	1	NA	NA	0.999999	1	0.32012	0.664066	0.175251	0.4468	0.39002	0.853371	10	28	17.4969	2
rna-XM_060982335.1	38.3835	7.95022	57.0098	44.0857	25.4765	8.10611	2.01011	18.6697	26.0679	1.56983	7.08304	35.6591	33.3475	38.4195	9.99617	43.8566	0	6.35745	8.91665	0	5.73443	17.1401	10.6614	11.5147	19.7255	15.0735	10.0705	32.5188	8.91383	31.7809	0	32.65	20.9726	37.8273	3.02699	22.3076	8.64245	11.8108	22.9383	21.9851	21.5693	33.6253	31.1916	36.7864	6.6765	22.3392	18.9851	44.1825	0	18.4222	46.541	18.2397	1	1	NA	NA	1	1	0.959312	0.985062	0.629043	0.795928	0.841453	1	6	28	9.93625	22
rna-XM_060982326.1	298.036	253.413	274.292	196.252	259.86	266.344	225.132	427.91	234.611	280.215	240.823	181.267	275.117	250.276	215.473	283.271	244.444	278.933	263.041	217.374	267.224	263.53	273.999	224.921	309.331	307.122	229.104	302.832	273.782	261.918	273.702	299.165	222.154	234.529	230.808	233.745	239.396	271.649	315.631	244.11	221.369	228.652	237.836	370.401	268.014	295.564	240.811	287.637	322.305	309.084	256.871	306.427	0.238776	1	NA	NA	0.998261	1	0.122395	0.45767	0.116941	0.362636	0.00407396	0.034673	2	24	17.1913	18
rna-XM_060982347.1	1728.39	1702.34	1553.25	1646.1	1717.12	1398.88	1338.73	2163.45	1392.77	1618.5	1117.94	1105.43	1644.45	1200.88	1337.27	1519.16	1497.22	1878.63	1985.07	1872.28	1474.89	1493.34	1440.36	1810.12	1587	1547.86	1293.22	1645.25	1261.94	1533.15	1296.54	1493.55	1361.66	1162.56	1118.47	1185.21	1068.21	1519.96	1279.96	1337.3	1651.76	1381.16	1271.84	1791.12	1422.09	1693.48	1655.7	1751.07	1700.87	1345.84	1332.68	1455.53	0.00290054	0.0934942	NA	NA	0.101596	1	0.00184747	0.0461179	0.00266007	0.0412149	0.000191981	0.00371953	20	24	182.808	12
rna-XM_060982316.1	1836.76	1856.38	1422.02	2740.42	1771.13	2179.38	2055.34	1384.55	6613.8	1758.21	3084.66	2638.03	1823.69	2117.46	2083.65	2032.5	1162.28	2377.69	1738.75	2711.36	1597.61	1594.03	2706.94	1714.93	1259.74	1872.88	1366.23	1558.87	2498.42	1527.67	1288.29	2895.98	2704.68	1621.53	1586.9	1948.52	1829.61	1350.98	1221.24	1814.91	2162.61	2274.75	1468.34	2345.45	1958.12	887.552	2354.16	1100.96	1046.08	1587.38	1465.15	1744.93	1	1	NA	NA	0.994228	1	0.0902078	0.396571	0.0741235	0.285074	0.0850797	0.296654	12	28	308.729	4
rna-XM_060992893.1	476.407	615.148	644.318	588.757	542.14	595.22	490.466	377.875	692.661	634.998	552.477	643.349	417.885	612.517	508.694	503.273	636.964	558.661	490.416	538.516	574.589	625.615	579.982	491.295	608.8	529.456	494.293	458.312	607.414	476.713	596.953	477.601	530.528	677.53	589.506	683.776	483.977	569.645	504.643	416.959	514.258	551.454	516.221	659.619	501.691	518.956	544.573	724.954	520.212	627.379	513.741	398.841	1	1	NA	NA	1	1	0.912546	0.966766	0.0206355	0.142069	0.659332	1	4	28	26.0057	20
rna-XM_060992865.1	0	631.049	41.9506	0	540.102	0	0	0	2599.34	0	193.603	219.898	0	0	0	362.356	163.354	0	211.77	704.901	444.991	0	0	212.639	0	0	0	0	0	39.4521	0	0	0	0	76.4315	64.0131	0	0	248.651	0	45.4091	0	0	0	0	213.081	0	0	0	0	0	215.228	1	1	NA	NA	1	1	0.525934	0.778824	0.522164	0.735089	1	1	14	28	115.509	6
rna-XM_060992881.1	1679.84	896.387	3091.44	950.686	1805.77	1453.31	2413.14	398.785	316.539	2736.22	2091.86	858.789	1084.83	1376.52	590.885	2297.08	367.841	1689.49	716.676	1006.36	0	1065.9	839.054	1265.09	0	1377.34	288.688	1400.34	1660.52	577.536	572.178	1584.66	1745.38	1478.63	1357.61	849.628	698.31	577.821	580.798	2540.42	1599.54	1092.82	619.933	449.048	1008.15	465.686	774.393	343.542	135.707	553.69	375.908	745.396	0.119893	0.776859	NA	NA	0.513983	1	0.0572281	0.32087	0.346393	0.625764	0.0805468	0.285755	6	28	447.318	22
rna-XM_060992872.1	879.433	869.555	303.335	477.121	163.05	1020.21	691.477	73.932	173.786	506.272	1342.24	1083.14	472.075	229.419	425.393	149.544	622.862	479.193	193.937	50.0945	425.494	57.848	1072.54	387.663	1304.57	0	360.02	166.659	124.794	998.358	772.736	1330.3	598.883	464.856	52.9723	579.027	383.725	239.85	103.681	303.243	0	142.907	476.451	355.179	472.124	47.2559	264.793	211.896	685.322	25.5864	93.977	0	0.489426	1	NA	NA	0.906964	1	0.0539569	0.311839	0.225568	0.508501	0.158765	0.458874	2	28	155.3	18
rna-XM_060978899.1	401.898	343.847	441.019	344.864	283.299	341.615	441.219	123.967	417.086	274.721	371.859	355.105	188.622	399.563	344.313	276.081	376.067	270.192	258.583	312.196	283.281	231.392	276.131	267.91	303.055	338.211	206.445	280.475	504.268	250.959	336.228	238.421	321.579	300.937	263.348	328.794	254.952	267.106	217.455	186.494	328.081	270.683	245.634	298.097	363.392	280.958	272.786	215.503	294.033	287.591	282.826	267.516	1	1	NA	NA	0.999998	1	0.226372	0.586285	0.396343	0.651017	0.168958	0.47973	4	28	48.0981	20
rna-XM_060979214.1	145.631	252.419	187.164	272.336	76.4295	112.327	96.4852	9.70825	67.0317	98.8996	105.065	57.946	77.116	278.816	77.748	161.047	195.085	96.9511	259.697	315.774	143.361	322.449	134.334	131.268	179.322	198.781	183.787	199.178	822.619	218.083	171.064	146.545	68.355	26.0588	31.0266	55.284	48.3977	106.297	69.7325	70.5039	220.234	115.166	86.5566	102.748	265.152	77.3279	100.921	88.365	85.948	103.369	50.1211	103.358	0.0232835	0.309841	NA	NA	0.97094	1	0.244483	0.60433	0.226283	0.508858	0.000337669	0.00557484	22	24	55.7806	14
rna-XM_060998334.1	25.9653	16.8942	17.2105	24.176	12.2287	11.5802	23.1162	5.97431	28.5506	7.84917	11.8051	12.6293	16.6737	15.3678	23.3244	16.5361	7.05126	34.966	15.6041	25.0472	10.322	10.7126	12.7937	13.05	16.139	7.53674	17.6234	11.1783	0	10.9589	3.53925	8.35232	19.419	26.8994	12.108	9.69895	15.5564	5.45115	12.8455	12.1297	22.7045	14.2907	10.1373	8.87949	3.81514	12.888	24.9804	1.80337	3.39269	20.4691	16.1103	10.9438	0.836491	1	NA	NA	0.999769	1	0.534946	0.783508	0.221665	0.504349	0.687522	1	16	20	3.23589	8
rna-XM_060977657.1	1178.6	1255.14	1328.44	1213.07	1154.59	1290.03	1325.67	1366.62	1477.18	1165.6	1382.37	1417.45	1226.56	1268.94	1288.4	1290.54	1179.91	1181.69	1076.69	1354.34	1151.47	1209.45	1387.05	1233.61	1319.81	1227.55	1273.92	1086.33	1221.2	1290.96	1243.46	1334.09	1350.79	1369.35	1249.39	1288.99	1247.11	1257.4	1305.65	1416.9	1218.1	1261.79	1179.82	1131.5	1271.4	1117.82	1144.1	1192.93	1247.38	1126.83	1295.09	1254.89	0.00495815	0.127773	NA	NA	0.0854614	1	0.000776919	0.0268712	0.0076526	0.0793715	0.000206155	0.00393457	8	24	58.997	0
rna-XM_060979265.1	11674.2	9402.13	10128.4	13526.5	6714.59	16340.8	14881.8	35093.8	13953.8	12984.1	11342.3	9676.98	11869.6	10063.7	10529.3	9056.75	12719.3	10686.1	11816.8	13675.8	12128.3	14603.4	11900.3	12259.4	8281.11	9018.65	13177.2	10013.8	12571.1	15368.8	14443.7	12015.2	11308.1	12411.6	11938.4	13889.9	7063.47	9569.49	13496	6904.84	10185.3	8894.72	10482.7	14103.2	12155	9033.62	13282.6	13136.6	13286.9	10942.8	12081	11285.5	1	1	NA	NA	0.999921	1	0.158684	0.508005	0.0350904	0.189707	0.0317801	0.148803	4	20	748.572	20
rna-XM_060978809.1	6800.65	6128.63	6295.82	6012	6818.53	6248.65	6237.37	5868.26	9687.33	6578.39	6240.16	5918.66	7385.42	6487.41	5934.39	5991.1	6567.08	5707.4	6239.43	5924.57	5937.42	6100.82	6200.68	6340.78	5772.39	6286.58	6123.7	5962.12	6164.55	6590.7	5996.66	6119.21	5955.43	5999.42	6302.19	5741.78	6524.19	6376.93	6454.84	6092.9	6540.04	6434.19	6427.8	6371.67	6165.27	6773.92	5996.3	6319.9	6206.35	6041.46	5690.53	6667.22	1	1	NA	NA	0.999334	1	0.34793	0.674566	0.774516	0.868085	0.683478	1	6	28	157.717	22
rna-XM_060978811.1	10236	10643.4	10460.8	10287.6	8668.12	9938.09	10361.1	9255.69	9508.58	9493.57	9939.86	9152.49	8388.97	10436.9	9790.7	10216.4	10498.2	8926.65	9993.33	11009.2	11317.5	12039.9	10579.3	10437.7	10247.4	9426.57	10239.2	9975.15	10100.6	9603.31	10764	10188.3	8998.01	9983.05	10894.1	10751.3	8557.75	9422.3	9991.02	9139.74	10541.7	10616.3	9299.77	10378.9	9676.15	10342.2	11228.2	11390.1	9969.97	10317.5	10838.7	10478.1	0.00779492	0.159568	NA	NA	0.0748545	1	0.00099838	0.0318452	0.00260647	0.0407815	3.98954632955024e-05	0.00119846	22	28	502.63	14
rna-XM_060978808.1	2979.24	2765.68	3057.02	2793.04	2103.34	3014.31	2771.94	4260.43	3049.94	2926.96	3026.82	2368.36	2359.33	2859.51	2462.39	2994.47	2333.97	2737.68	2370.71	2998.51	2854.6	2840.98	2753.85	2527.1	2567	2827.22	3477.68	2362.7	3211.53	2869.05	2811.34	2854.98	2343.49	2603.36	2677.37	2735.1	1850.35	2614.73	3019.6	2275.84	2512.26	2315.94	2295.7	2765.33	2435.97	2192.68	2643.93	2542.75	2601.06	2763.33	2573.18	2525.59	0.0510374	0.487037	NA	NA	0.720015	1	0.0215043	0.194828	0.130359	0.382867	0.00472297	0.0386575	2	28	137.528	18
rna-XM_060996434.1	2087.38	1874.26	2100.76	1973.9	2212.38	2030	2116.64	2150.75	2220.74	2233.87	1878.19	2135.09	2085.26	2064.78	2155.84	2220.87	2010.79	2014.52	2073.12	1924.17	2044.9	2098.6	1955.31	2157.86	2071.17	1991.58	2092.98	2097.46	1996.7	2023.02	2084.62	2109.34	2198.24	2209.96	2069.7	2128.92	2110.49	2085.06	2069.04	2265.22	2025.25	1962.03	2255.93	1926.85	2034.42	2135.11	1958.47	1886.32	2234.65	2221.92	1951.14	2119.45	0.172397	0.935059	NA	NA	0.705124	1	0.026256	0.21509	0.115752	0.361458	0.0144776	0.0852414	8	24	67.1648	0
rna-XM_060996445.1	553.174	707.57	643.243	606.533	653.217	531.529	699.518	309.17	481.635	499.992	556.018	671.579	499.17	523.603	534.24	574.45	534.721	681.837	448.062	560.879	399.116	459.57	474.433	505.113	598.937	499.309	558.912	568.063	606.141	532.604	540.325	516.325	480.816	596.831	532.75	470.399	530.646	466.073	558.778	486.705	374.625	703.608	424.205	619.027	524.582	446.783	491.615	568.963	515.688	586.44	672.16	533.815	1	1	NA	NA	1	1	0.31894	0.662706	0.160581	0.426444	0.0218237	0.114184	0	28	45.5776	16
rna-XM_060996455.1	374.803	408.443	405.523	368.329	413.738	304.558	366.845	279.299	296.678	323.386	396.65	407.108	331.39	240.396	383.187	330.722	249.145	424.36	270.843	305.04	272.959	289.24	366.753	328.554	548.727	306.18	270.225	286.572	334.905	165.48	244.208	268.793	379.06	389.201	307.996	398.627	431.258	245.302	367.931	334.325	364.408	332.89	251.092	355.179	330.963	275.803	266.791	208.289	334.745	331.6	242.55	265.084	0.371926	1	NA	NA	0.999807	1	0.536209	0.784216	0.243042	0.524815	0.21496	0.567572	6	28	29.01	22
rna-XM_060997701.1	74.5091	67.5769	50.5559	73.9501	59.1055	49.7947	105.531	14.189	54.6185	32.9665	76.7329	70.5752	44.8106	79.0345	72.1946	76.9288	23.5042	66.7532	61.302	81.4035	53.9036	61.0618	59.704	38.3825	47.5204	48.9888	39.4428	54.8755	38.2021	30.685	73.1444	69.8558	62.1409	64.7268	59.7831	79.5314	43.2122	50.8774	54.1344	36.3891	94.2239	45.3941	30.4118	43.1289	67.7187	58.4255	47.9624	44.1825	33.9269	76.7592	61.7563	43.7753	1	1	NA	NA	1	1	0.729765	0.880336	0.955419	0.972551	0.890212	1	6	28	7.61148	22
rna-XM_060983065.1	4679.4	3274.5	3864.83	3690.4	4698.89	4369.19	5143.87	6469.43	4103.83	6947.3	4007.82	4689.17	5025.05	4801.34	4842.59	4432.39	4358.86	4246.78	4662.29	5229.51	4664.38	4531.43	4425.56	5545.5	4492.92	4549.36	3875.46	5747.7	4164.03	11195.6	4886.52	6753.23	5153.04	4899.9	4731.19	4191.89	4475.06	5184.95	4913.39	4630.52	5233.4	3762.67	3971.47	4834.25	4859.54	11214.3	5402.77	4774.42	5767.57	4632.16	4630.83	5064.56	0.564749	1	NA	NA	0.994234	1	0.691104	0.861241	0.163359	0.430585	0.840981	1	10	20	159.113	2
rna-XM_060983058.1	522.693	1746.07	549.661	1468.34	1133.19	1002.84	921.635	1028.33	2384.59	939.546	1509.87	1080.17	735.728	0	890.77	453.664	1456.09	932.956	944.05	675.381	1157.21	1138.75	561.857	1133.05	1634.52	1487.56	469.117	880.041	739.848	503.015	1544.29	451.025	1547.31	659.036	0	959.226	789.92	1355.52	152.31	291.871	0	1772.89	1283.53	834.672	350.993	1172.81	340.733	410.266	1049.47	500.47	573.707	1048.17	1	1	NA	NA	1	1	0.571962	0.802456	0.314598	0.596232	0.806034	1	2	28	211.222	18
rna-XM_060983050.1	1324.23	636.018	1215.49	866.781	1394.07	577.85	683.437	749.028	0	1441.89	894.824	506.656	992.087	1439.09	465.377	1025.24	552.349	924.214	1233.84	1239.84	900.305	1059.48	1204.74	799.89	277.95	1246.39	1229.44	697.122	334.905	2690.42	943.799	1703.11	676.56	685.095	1795.01	918.49	693.124	464.256	1011.12	1328.96	2181.91	170.648	1192.3	1013.53	1499.35	2079.26	1234.03	1004.48	435.395	1076.68	316.837	631.094	1	1	NA	NA	1	1	0.736901	0.884431	0.540033	0.746057	0.738294	1	22	24	120.572	14
rna-XM_060978070.1	916.688	716.514	1272.5	607.955	1150.52	1190.44	1224.16	1441.3	1027.82	1361.83	1460.29	980.624	1140.07	718.994	857.45	550.724	0	884.48	1207.09	1392.81	667.487	159.618	1533.11	1126.91	1073.24	1350.02	769.554	574.16	1357.45	1335.89	435.327	1314.35	1295.64	1111.28	1036.74	503.375	921.285	1348.25	1154.26	1424.48	666.378	1591.32	524.018	1135.31	1267.58	1014.71	1150.1	1374.17	1037.03	940.556	1336.26	1298.67	1	1	NA	NA	1	1	0.447096	0.73481	0.779958	0.871221	0.920543	1	4	28	159.184	20
rna-XM_060978071.1	514.79	853.655	272.141	753.011	343.423	239.709	285.435	0	445.637	0	31.8737	561.63	402.254	712.408	717.503	994.323	1318.59	592.038	364.468	0	767.266	1273.73	0	432.954	398.096	260.017	718.362	898.332	103.146	88.7673	903.688	0	156.129	304.3	552.426	998.992	594.601	210.778	306.456	0	607.347	31.1034	867.906	296.829	251.799	377.188	157.876	0	513.426	528.103	97.5571	134.974	1	1	NA	NA	0.999983	1	0.465441	0.740423	0.621627	0.791759	0.86792	1	18	28	180.921	10
rna-XM_060992491.1	14440.1	15332	14547.2	15057.4	16849.1	13416.8	16209.5	17066.3	11956.5	17360.8	13765.9	13572.7	13483.8	12159.2	14806.6	14423.8	11803.8	14759.6	15418	14248.3	12311.8	11918.8	14288.4	15462.8	12256.7	15576.5	14791.9	14789	12439.9	25698.7	12201	16439.6	14488.9	14659.4	13785.7	14076.1	13501.2	14894.3	13080.3	15341.8	13374.1	13361	13968.4	15125.6	13104.1	22739.6	14999.2	10818.4	14763.8	13784.9	11527.8	13949.7	1	1	NA	NA	1	1	0.350769	0.67727	0.399974	0.653667	0.501854	1	0	28	878.945	16
rna-XM_060977752.1	1123.28	960.983	1427.4	999.038	1139.31	1120.96	1269.38	471.223	1351.81	1419.13	1557.09	1248.07	1251.57	2052.7	970.739	1248.84	593.481	1269.9	771.29	873.97	629.64	584.907	1036.29	801.426	762.12	1255.81	555.556	1188.97	2059.1	951.235	635.885	1157.18	1254.47	1049.08	815.017	1010.63	1071.66	771.337	759.717	1144.74	879.801	944.029	865.566	882.875	1347.7	652.991	959.248	469.777	686.453	821.835	628.304	808.627	0.0276799	0.344632	NA	NA	0.450942	1	0.00788304	0.110699	0.0856822	0.308122	0.00110326	0.0134075	8	28	244.013	0
rna-XM_060989382.1	9508.94	8104.26	8716.05	9906.47	5374.52	14288.8	10907.9	33391.9	9918.21	9103.47	8651.93	7008.49	9126.78	8610.36	7975.84	7212.62	8703.61	8034.23	8515.4	8967.81	8256.43	8549.72	9152.83	8799.56	7571.89	8436.43	9961.4	7158.21	9972.03	11652.6	9975.96	7580.11	7387	9637.56	9018.92	10830.8	5385.97	7881.45	11039.8	4964.08	7388.06	8205.4	7995.96	10869.8	9049.51	6514.44	9574.5	9509.16	9917.95	9504.84	8696.01	7698.37	0.261447	1	NA	NA	0.999532	1	0.122328	0.457537	0.0866713	0.309868	0.0148689	0.086865	4	24	574.35	20
rna-XM_060977961.1	3.38678	15.9004	4.30263	3.5553	0	5.79008	6.03033	0	7704.93	0	0	8.91477	3.12632	558.73	8.88549	4.31377	1.17521	11.1255	12.2604	16.9963	2.29377	0	2.13228	0.767649	3.58645	11.3051	4.19604	13.2108	7.64043	9.86304	7.07849	8.35232	6.21409	0	1.5135	11.6387	3.45698	9.08524	4.58766	10.6135	7.94659	9.24694	13.2564	10.148	12.3992	9.45119	6.99452	3.60674	9.04716	3.07037	0	0	0.852664	1	NA	NA	1	1	0.305065	0.653269	0.385251	0.641765	0.264252	0.652563	16	24	0.923166	8
rna-XM_060994127.1	1288.1	1287.94	1159.56	1204.53	768.371	1162.65	1108.57	1097.03	1046.44	1067.49	1140.37	1215.38	713.844	1520.32	1080.7	1133.8	1100	904.347	1054.39	1125.34	1106.74	1225.52	1130.11	1149.17	993.446	1111.67	1121.18	1151.37	1254.3	1367.67	1265.87	1197.42	1080.48	1200.39	1073.07	1406.35	819.304	1070.24	1079.94	815.723	1146.58	1106.27	939.646	1249.47	1107.34	1058.53	1240.03	1094.64	1061.91	1030.62	1065.97	1247.6	0.189461	0.980976	NA	NA	0.998723	1	0.186992	0.545327	0.434808	0.681018	0.0666225	0.251167	0	28	20.0562	16
rna-XM_060977755.1	485.438	431.299	533.526	492.764	638.951	550.057	528.659	590.709	602.044	430.135	554.838	539.343	657.57	545.557	533.129	506.149	432.478	513.364	483.728	548.356	525.273	443.501	511.748	484.387	503.896	441.841	401.141	484.734	487.714	512.878	637.064	528.474	597.33	526.22	598.587	534.412	543.61	543.297	473.447	579.194	567.614	474.116	502.184	465.539	441.603	493.18	502.606	586.095	546.222	439.063	455.565	401.273	0.00235963	0.0823317	NA	NA	0.0548892	1	0.000774604	0.0268374	0.00111419	0.0238321	3.80051521961804e-05	0.00115496	8	28	46.3532	0
rna-XM_060977753.1	53.0595	73.5395	154.895	55.4626	94.7726	92.6412	34.1718	147.864	208.543	164.833	139.3	103.263	89.6213	98.7931	69.9732	115.753	59.9357	208.206	59.0728	127.025	141.067	43.9216	109.813	128.197	228.636	36.7416	114.132	107.719	205.018	74.5207	60.1672	87.3197	112.63	64.7268	37.8374	92.14	47.5335	44.5177	11.0104	155.412	222.505	71.4537	150.499	163.636	122.085	101.385	91.928	96.4802	127.791	5.11728	65.3364	130.11	1	1	NA	NA	1	1	0.81959	0.922216	0.460074	0.697693	0.862428	1	6	20	18.4491	22
rna-XM_060977754.1	202.078	231.55	252.779	270.913	216.041	176.018	274.38	172.508	160.131	185.24	173.534	268.929	309.506	231.615	253.236	245.885	300.854	110.461	242.979	152.073	213.321	219.608	208.964	148.924	98.6273	227.986	267.707	162.594	143.895	257.535	303.195	268.034	198.074	332.881	234.592	255.082	241.989	260.746	366.096	156.928	178.231	232.855	145.041	185.201	242.261	154.656	236.814	273.21	117.613	233.348	229.125	189.693	1	1	NA	NA	0.999966	1	0.230219	0.590307	0.285452	0.568736	0.296929	0.705727	14	20	21.137	6
rna-XM_060998061.1	543.013	766.202	411.976	368.329	397.433	516.475	667.356	498.108	574.735	399.523	407.275	358.819	347.022	391.879	407.622	489.612	472.435	614.289	498.218	322.036	534.449	539.915	517.079	446.772	492.24	522.861	768.714	454.247	434.231	235.617	514.371	522.4	380.613	572.454	363.239	447.121	366.44	501.505	560.613	429.847	558.532	487.566	423.426	282.875	422.527	545.591	615.518	288.539	586.935	371.515	380.383	513.144	1	1	NA	NA	0.999776	1	0.165776	0.519535	0.601964	0.780554	0.242098	0.615961	26	28	57.2603	18
rna-XM_060998062.1	2855.05	3042.95	3157.05	2883.34	1881.18	2344.98	3443.32	2282.93	2677.55	3072.95	3148.41	2726.43	2211.35	2871.59	3094.37	2814.73	2014.31	2265.64	2796.48	3280.29	2906.21	2950.25	3371.14	2660.67	3212.56	3055.2	3335.01	3164.49	3829.13	4059.19	3177.06	2870.92	2951.69	3081.67	2812.83	3349.05	2327.41	2792.8	2964.55	1965.77	3231.99	2637.9	2541.33	3131.92	3063.56	3314.79	3377.35	2732.1	2416.72	2947.55	2493.52	2451.42	0.774802	1	NA	NA	0.995887	1	0.24272	0.603122	0.371915	0.630793	0.297331	0.706414	26	28	126.318	18
rna-XM_060998063.1	900.883	1003.72	950.88	1033.17	766.333	1296.98	729.669	1103.75	744.797	1065.13	800.383	859.532	832.644	827.666	951.858	849.812	909.613	867.792	1054.39	1068.98	867.045	921.283	972.322	1020.21	718.186	861.072	694.864	473.555	952.507	836.166	722.006	921.792	748.798	886	663.668	1115.38	696.581	1000.29	696.407	866.516	821.904	1014.64	991.112	978.012	836.47	1176.24	863.324	808.811	1228.15	984.565	1198.43	1457.96	0.902216	1	NA	NA	0.999999	1	0.265696	0.621742	0.618121	0.789596	0.207962	0.554282	22	28	29.0213	14
rna-XM_060998065.1	135.471	0	300.108	273.758	0	207.285	67.3386	49.288	0	72.2124	0	109.949	153.19	0	76.6373	0	0	0	133.75	296.989	45.8754	0	155.657	10.7471	110.283	63.1202	34.4075	0	17.8277	0	247.747	151.101	32.624	200.905	0	0	171.12	0	85.3306	10.6135	0	35.3065	0	49.4714	0	13.7472	67.9468	437.317	48.6285	321.365	60.8613	17.0237	1	1	NA	NA	1	1	0.336977	0.669455	0.800329	0.883065	0.998075	1	0	28	18.047	16
rna-XM_060998066.1	522.693	723.47	352.815	337.753	392.338	1086.22	758.816	707.955	379.847	477.23	493.452	768.156	341.811	481.891	502.03	459.416	393.696	1280.23	541.686	272.836	322.275	591.335	489.359	375.38	197.255	733.89	522.826	608.712	559.025	576.44	93.2002	877.753	1103.78	868.348	310.266	611.034	821.897	439.726	441.333	297.178	216.828	492.61	587.181	516.279	273.736	387.499	511.599	293.047	93.8643	623.285	1210.07	483.96	0.662793	1	NA	NA	1	1	0.229605	0.58994	0.482606	0.710362	0.0845198	0.29531	4	28	58.4864	20
rna-XM_060998067.1	3331.46	3321.2	3660.46	3151.41	4013.06	2620.59	3509.65	3268.69	4052.94	3987.38	3637.14	3226.4	3954.8	3344.69	3513.1	3501.34	3396.36	2840.99	3247.89	2905.48	3832.89	3670.13	3485.22	3612.56	3875.16	3319.93	3361.03	3455.12	3649.58	4510.7	3269.08	3207.29	3234.44	3259.88	3787.52	3707.91	2965.22	3496.91	3705.92	3676.06	3705.38	3684.49	3654.09	3369.13	3927.69	3983.25	3244.46	3105.4	3816.77	2953.69	2775.46	3486.21	1	1	NA	NA	1	1	0.732951	0.882272	0.552087	0.753697	0.901609	1	10	20	114.992	2
rna-XM_060986330.1	1704.68	1383.34	889.568	1626.19	1239.18	1068.85	1596.03	1492.83	317.78	1229.97	1180.51	1514.77	2366.63	1708.02	1425.01	1428.58	1707.58	2324.44	541.686	1764.04	295.896	1257.66	1274.04	1509.97	2388.57	1214.36	878.651	1372.9	1655.43	1561.65	99.0989	1067.58	1673.92	731.329	1951.65	1783.64	1159.82	891.262	1427.68	1632.2	0	1196.22	683.095	747.145	1376.31	1524.22	1478.84	1409.33	1146.73	1145.25	1240.5	956.976	1	1	NA	NA	1	1	0.876275	0.949256	0.787326	0.876042	0.883147	1	14	20	184.635	6
rna-XM_060986325.1	3917.37	5207.39	5469.71	4429.19	3716.51	4552.16	4229.27	3817.58	5479.22	3661.64	4258.09	3575.56	3159.67	3939.65	4433.86	4415.86	4358.86	2990.39	4958.77	4467.35	5531.43	4614.98	4549.23	4036.3	3720.94	4471.17	5458.21	4299.6	4399.61	3619.73	4939.61	4189.07	3188.61	4793.98	3450.77	4259.78	3869.22	4822.45	4630.79	3514.58	6088.22	4552.02	4586.72	5308.66	4512.36	3559.66	4519.46	4505.72	4768.98	4618.86	3917.5	5081.58	0.2281	1	NA	NA	0.920302	1	0.067725	0.348957	0.233211	0.515235	0.0418126	0.179397	20	24	302.744	12
rna-XM_060978535.1	714.61	762.227	858.374	716.036	782.638	844.193	874.397	637.01	755.969	917.568	776.773	939.765	744.065	702.528	686.404	670.791	803.844	770.046	701.072	600.239	626.199	731.67	816.665	710.076	659.01	781.936	814.871	693.057	757.676	640.001	690.153	646.925	786.86	826.317	836.963	788.524	822.761	720.46	803.759	759.623	749.25	771.7	695.572	829.598	742.045	664.161	690.459	815.122	698.893	738.935	738.391	763.635	0.14934	0.861301	NA	NA	0.726971	1	0.0935215	0.40346	0.0454787	0.216922	0.0379654	0.167849	6	28	31.7118	22
rna-XM_060985337.1	6300.53	5061.31	5414.86	5421.11	5571.2	5097.58	5756.95	6660.6	5572.32	5675.74	5226.1	5205.48	5631.55	5356.78	5178.02	5112.53	4495.18	4911.92	6051.06	5300.18	5265.35	5277.02	4949.03	5772.72	4608.59	5898.44	5269.39	5592.22	5110.17	8441.66	5038.71	5873.2	5517.34	4920.08	5685.44	5011.45	5258.07	5745.51	5165.71	5747.21	5584.18	4908.45	5269.04	5230.02	5152.35	7584.15	5577.63	4964.67	5855.77	4910.54	4680.95	5593.51	1	1	NA	NA	1	1	0.364037	0.688744	0.319526	0.600026	0.798124	1	4	28	169.459	20
rna-XM_060985347.1	2006.1	1872.28	1966.3	1624.06	1847.56	2012.63	1870.41	2513.69	1997.3	1741.73	2012.76	1907.76	2067.54	1833.16	1932.59	1584.59	1879.16	1917.57	1795.59	1934.9	1564.35	1573.68	1861.48	1882.28	1826.4	1822.01	1739.68	1641.18	1860.44	2082.2	1578.5	1527.72	1757.81	1800.58	1948.62	2075.57	1927.27	1841.58	1987.38	1532.13	1679	2022.56	1625.08	1869.77	1965.75	1634.2	1599.75	1788.04	1544.8	1644.69	1710.38	1613.61	0.0632118	0.542996	NA	NA	0.561729	1	0.0690651	0.353596	0.224937	0.50793	0.0436186	0.185461	8	28	77.2159	0
rna-XM_060985358.1	2675.55	2448.67	2450.35	2500.79	2954.25	2636.8	2462.38	2853.48	2087.91	2583.95	2361.01	2704.89	2596.93	2908.91	2504.6	2952.05	2993.26	2540.6	2940.26	2578.97	2874.09	3332.69	2634.44	3036.05	2738.25	2725.47	2318.73	2706.18	2518.79	2055.9	2800.72	3075.17	2730.32	2110.77	2887.75	2261.79	2705.95	2751.92	2599.37	2820.92	2846.01	2646.31	3030.26	2713.32	2678.23	2786.38	2790.81	2947.61	2852.12	2770.5	3016.22	2693.4	0.100636	0.701549	NA	NA	0.37597	1	0.00996152	0.127836	0.0246091	0.156867	0.0084979	0.0582665	20	28	120.654	12
rna-XM_060985479.1	318.357	312.046	353.891	193.408	391.319	280.24	343.729	318.879	292.954	428.565	496.993	383.335	436.643	289.793	375.412	435.69	426.602	359.196	381.187	341.716	317.687	389.938	300.652	350.816	267.19	338.211	357.503	391.242	334.905	318.905	405.834	397.115	332.454	422.826	425.292	369.53	318.042	314.349	402.797	462.445	252.02	245.464	383.656	229.598	347.178	330.792	341.732	328.213	338.138	284.521	404.549	327.099	0.0276799	0.344632	NA	NA	0.163239	1	0.016787	0.169114	0.0740826	0.285074	0.0326739	0.151351	12	20	34.4738	4
rna-XM_060985487.1	0	46.7075	0	92.4377	62.1627	70.6389	49.2477	75.4256	0	0	0	54.2315	0	109.77	16.6603	0	0	19.0724	6.68749	6.26181	48.1692	0	82.093	0	100.421	44.2783	37.7644	0	81.4979	0	5.89874	46.3174	61.3642	12.6091	14.3782	27.1571	65.6826	12.7193	52.2994	34.8729	95.3591	70.613	23.3937	78.6469	63.9036	45.5375	36.971	45.0842	31.6651	76.7592	0	76.6067	1	1	NA	NA	0.999604	1	0.551687	0.791712	0.690835	0.823424	0.982049	1	0	28	26.7926	16
rna-XM_060985498.1	5054.2	5037.46	5037.3	4697.26	4444.12	4469.94	4372.99	4542.71	4075.28	4287.22	4350.16	4004.96	5177.19	4935.26	4918.12	5236.91	5294.32	4717.23	4995.55	5038.07	5041.71	4879.58	4515.11	4841.56	4396.99	4943.16	4811.18	4910.34	4116.92	4264.12	4717.82	4570.24	4316.47	4535.92	4337.68	4608.94	4798.29	4937.83	4808.79	5389.38	4993.86	4425.08	4550.85	4973.78	5023.59	4350.98	4828.22	4809.58	4730.53	4302.61	4536.85	4974.57	0.000215872	0.0204846	NA	NA	0.00557262	0.609981	0.000105752	0.0076718	7.79836272893161e-07	0.000120545	3.8947883444036e-06	0.000224692	18	20	291.111	10
rna-XM_060998523.1	5.64463	0	0	0	0	0	0	0	0	0	0	0	0	0	0	0	0	0	0	0	0	0	0	0	0	0	0	0	0	0	0	0	0	0	0	0	0	0	0	0	0	0	0	0	0	0	0	0	0	0	0	0	1	1	NA	NA	1	1	0.457974	0.736001	0.667821	0.811554	1	1	0	0	0	16
rna-XM_060998524.1	0	0	0	0	0	0	0	0	0	0	0	0	0	0	0	0	0	0	0	0	0	0	0	0	0	0	0	0	0	0	0	0	0	0	0	0	0	0	0	0	0	0	0	0	0	0	0	0	0	0	0	0	1	1	NA	NA	1	1	NA	NA	NA	NA	1	1	0	0	0	16
rna-XM_060987291.1	1017.16	969.927	1022.95	1060.9	1130.14	955.363	853.291	1103.01	877.619	971.728	1089.61	1049.71	1161.95	1098.8	1122.9	1182.69	922.54	1082.36	1131.3	899.017	900.305	837.725	1069.34	1005.62	936.96	1027.82	1095.17	1169.66	1008.54	763.837	987.45	993.926	908.811	1026.38	951.232	868.056	1186.61	1154.73	1146	1200.08	964.943	960.001	1040.24	1045.24	1083.5	905.595	979.233	1006.28	1136.55	1072.58	1031.06	1028.72	1	1	NA	NA	0.999997	1	0.224253	0.584422	0.000109414	0.00492976	0.0149325	0.087133	14	20	48.0952	6
rna-XM_060987300.1	40.6413	19.8756	88.2038	41.9525	10.1906	57.9008	112.566	26.8844	110.478	62.7934	7.08304	60.9176	59.4002	0	0	0	0	71.5213	6.68749	181.593	72.2538	54.6342	22.389	55.2707	85.1781	130.951	0	0	62.3968	75.6166	0	0	28.7402	16.8121	43.8914	91.1701	0	0	0	97.7958	89.6829	85.7444	28.8522	29.1755	51.5044	21.48	0	113.612	0	64.4777	43.8559	64.4469	1	1	NA	NA	1	1	0.713903	0.871931	0.487335	0.713225	0.985808	1	4	20	11.6315	20
rna-XM_060987321.1	102.732	104.347	193.618	200.519	115.154	186.44	246.238	78.4128	204.819	123.232	157.007	247.385	144.853	231.615	337.649	150.263	97.5425	116.023	256.354	92.1381	276.399	153.19	431.788	246.415	172.15	192.187	225.747	123.978	315.804	309.042	92.0204	214.123	79.2297	168.962	208.106	115.417	190.134	294.362	106.434	148.589	183.907	116.007	166.095	208.034	330.963	171.84	226.822	114.514	135.707	157.612	161.999	165.373	1	1	NA	NA	1	1	0.741055	0.886483	0.12619	0.377014	0.811106	1	14	28	26.1579	6
rna-XM_060987330.1	965.232	376.642	869.131	923.666	577.807	657.753	761.831	773.672	511.427	782.562	414.358	1109.15	836.813	592.758	815.243	720.399	779.165	592.832	886.092	1056.46	576.883	670.608	606.635	1124.61	543.347	710.337	762.84	528.431	650.71	778.084	868.295	942.294	900.267	604.397	831.666	530.532	833.132	796.776	606.489	959.005	559.667	692.68	853.09	706.553	719.154	598.862	759.405	762.825	533.783	751.217	472.57	1000.75	1	1	NA	NA	1	1	0.753567	0.892695	0.947779	0.967176	0.855589	1	18	20	50.5955	10
rna-XM_060987313.1	2640.56	2650.4	2417	2238.41	2717.83	2038.11	2154.84	2544.31	2496.31	2350.04	2525.1	2102.4	2309.31	2409.45	2182.5	2148.97	1900.32	2747.21	2313.87	2029.72	2496.77	2459.61	2253.83	1918.36	2555.34	2574.74	1958.71	2921.61	2214.45	1596.72	2196.69	2121.49	2567.97	2433.56	2165.81	2558.58	2337.78	2102.32	2371.82	2529.8	2391.92	2257.1	2250.47	2128.54	2720.2	2359.36	2141.32	2153.22	2523.03	2381.58	2547.23	2130.4	1	1	NA	NA	1	1	0.636283	0.834568	0.218715	0.501302	0.298319	0.707894	2	28	126.995	18
rna-XM_060987339.1	358.998	504.839	405.523	391.082	395.395	538.477	431.168	362.192	387.294	263.732	364.776	312.017	458.528	418.224	320.988	574.45	629.913	530.847	443.603	466.952	357.828	505.634	503.219	470.569	312.021	394.737	485.062	309.945	471.16	392.33	346.846	278.664	421.005	420.304	376.86	466.519	573.859	470.616	499.138	651.972	552.856	264.799	478.011	622.832	345.27	334.228	511.599	441.825	499.856	358.21	434.979	341.69	0.00144106	0.0618679	NA	NA	0.0512089	1	0.00497419	0.08435	0.0179251	0.130132	0.00817846	0.05676	18	20	58.757	10
rna-XM_060978825.1	2.25785	0	0	0	10.1906	8.10611	4.02022	0	39.7225	0	0	28.2301	5.21054	10.977	0	19.4119	0	5.56277	0	0	12.6157	27.8527	0	31.4736	3.58645	2.82628	0	0	70.0373	0	0	43.2802	23.3029	63.8862	15.8917	19.3979	2.59273	0	0	10.6135	0	10.0876	19.4947	0	7.63028	9.45119	0	0	0	0	0	0	0.805153	1	NA	NA	0.931326	1	0.0479723	0.293099	0.0146757	0.115541	1	1	10	24	4.23294	2
rna-XM_060978827.1	176.112	219.625	166.727	260.248	205.85	179.492	213.071	258.389	316.539	269.227	271.516	179.038	202.169	209.661	195.481	245.885	202.136	253.503	246.322	211.112	245.433	245.318	199.369	181.165	232.223	202.55	231.621	169.708	197.378	284.932	235.95	199.696	253.224	173.165	169.511	226.955	181.491	211.686	201.857	159.961	300.835	196.708	191.828	229.598	259.43	213.94	220.827	242.553	254.451	227.207	154.838	237.116	0.902216	1	NA	NA	1	1	0.99875	0.999861	0.498828	0.720163	0.846519	1	8	20	6.53402	0
rna-XM_060978313.1	2104.32	1901.1	1979.21	1959.68	2036.08	2008	1794.02	1789.3	2005.99	1772.34	1779.02	1906.27	2228.03	1979.15	1959.25	2006.62	1962.6	1825.38	2105.44	1940.27	1890.07	1901.48	1959.57	1916.05	1959.99	2049.05	1902.48	1970.44	1800.59	2352.88	1884.06	1772.21	1861.9	1935.92	1894.9	1647.85	1947.14	2045.09	2210.34	1732.27	2118.33	1976.32	1933.88	1836.79	1644.33	2211.58	2038.4	1843.94	1915.74	1941.5	1669.21	1659.81	1	1	NA	NA	1	1	0.419937	0.716961	0.386613	0.64265	0.201412	0.54166	18	24	37.2023	10
rna-XM_060998533.1	6434.88	6115.71	6140.92	6627.78	6421.1	6829.97	6415.26	7187.84	6291.05	6550.13	6684.03	6005.58	6239.1	6854.04	6755.19	6835.16	7229.9	6295.46	6943.84	7305.74	7207.03	7378.83	6773.2	6971.02	6003.71	6271.51	6891.57	6682.62	6596.24	6634.54	7586.97	7272.59	6638.21	6429.81	6897.75	6168.53	6304.67	6438.71	6480.54	7676.59	7382.38	6130.72	7050.08	6791.54	7244	6410.48	6945.56	6491.22	6103.44	6283	6719.81	6655.06	1	1	NA	NA	0.999997	1	0.200515	0.55922	0.013061	0.10841	0.0215756	0.113208	16	28	310.128	8
rna-XM_060998534.1	0	0	41.9506	74.6612	10.1906	0	137.692	266.603	0	0	0	147.094	0	17.5632	0	150.263	0	0	79.1353	0	0	0	0	0	12.5526	12.2472	0	0	0	0	83.7622	152.62	0	0	0	25.2173	75.1893	0	0	0	0	9.24694	163.756	10.148	16.2143	0	0	125.334	0	0	0	65.6629	1	1	NA	NA	1	1	0.464078	0.739896	0.216624	0.499562	1	1	6	28	8.87601	22
rna-XM_060998535.1	810.569	919.244	816.423	740.212	678.694	922.938	567.856	259.882	965.754	748.026	794.481	703.524	718.012	812.299	824.129	460.135	948.395	941.697	600.759	930.326	699.6	808.801	887.031	679.37	858.954	789.473	829.137	755.046	794.605	595.07	733.804	497.343	800.841	638.862	802.909	713.843	619.664	663.223	673.469	623.164	752.656	997.829	619.153	816.913	684.818	641.821	766.4	776.35	877.575	884.266	930.82	682.165	0.716963	1	NA	NA	0.997283	1	0.17386	0.52807	0.00909987	0.0873242	0.0548666	0.218723	22	28	53.8699	14
rna-XM_060998539.1	52488.3	62031.6	50290.2	74564.5	46139	51927.7	57496.1	24417	38964.1	44475	57078.6	55883	30379.5	51964.1	53083	69683.1	41398	49107.3	56867	60524.9	55931.3	68380.6	58950.2	64071.1	53756.4	22643.2	35365.9	41764.3	31546.1	45110.2	60416.1	61311.3	45821.2	40253.3	45973.9	39888.9	26079.5	42261.8	32442.1	41390.4	54342.2	38049.5	41782.7	36733.2	43041.5	50861.1	55419.6	40679.5	47171.9	34981.7	31882.4	47183.7	1	1	NA	NA	1	1	0.41876	0.716229	0.537374	0.744222	0.360617	0.808016	16	28	4911.12	8
rna-XM_060998541.1	2651.85	3556.73	2847.26	4350.97	2149.2	2461.94	2386	1150.05	1608.76	1806.09	2429.48	2383.96	1260.95	2423.72	2252.47	3173.49	2095.4	2301.4	2974.82	2638.01	2486.45	3209.49	2636.57	3019.93	2600.18	1172.9	1818.56	2094.42	1338.35	2196.17	3035.49	2778.29	1817.62	1496.28	1962.25	1595.48	1077.71	1894.27	1541.46	1740.61	2253.43	1816.6	1886.31	1580.55	1984.83	2353.35	2496.04	1859.27	2361.31	1585.33	1593.13	2153.5	0.326506	1	NA	NA	0.928894	1	0.0428059	0.2773	0.286116	0.569257	0.0265899	0.13157	22	24	292.814	14
rna-XM_060998536.1	465.117	570.428	358.194	635.687	364.823	518.791	379.91	115.005	269.368	503.132	602.058	546.772	285.538	425.908	416.507	498.959	341.986	389.394	306.51	471.425	420.907	332.09	408.333	436.025	275.26	386.258	261.833	339.415	397.302	244.384	323.251	488.99	469.941	339.605	308.753	313.276	275.694	201.692	197.27	391.941	357.597	489.247	308.797	442.706	295.673	128.021	385.698	236.241	162.849	407.336	304.307	400.057	1	1	NA	NA	1	1	0.795145	0.911172	0.632778	0.798305	0.792785	1	6	28	56.5386	22
rna-XM_060998537.1	524.95	355.772	457.154	566.003	379.09	377.513	686.452	162.8	156.407	343.794	775.592	467.282	261.569	439.08	394.294	309.872	223.29	434.691	343.291	490.21	438.11	376.012	542.667	436.792	311.124	379.663	272.743	333.318	347.64	310.138	338.588	511.769	400.032	225.283	323.888	362.741	446.815	321.618	346.827	394.216	356.461	383.328	248.753	584.778	218.417	207.067	558.562	169.517	238.619	329.553	346.372	294.267	0.27347	1	NA	NA	1	1	0.975894	0.99158	0.998317	0.998765	0.670183	1	0	20	25.1609	16
rna-XM_060998538.1	38.3835	68.5706	34.421	211.185	21.4003	41.6885	54.2729	60.4898	78.2037	3.92459	118.051	118.121	9.37897	61.4712	83.3014	85.5564	16.453	72.316	66.8749	59.0399	19.497	151.048	88.4898	29.9383	33.1746	55.5834	78.0463	61.989	87.8649	80.0002	29.4937	43.2802	62.1409	33.6243	60.5398	51.4044	48.3977	4.54262	22.9383	43.9702	101.035	14.2907	30.4118	69.7674	49.5968	15.4656	43.9656	13.5253	38.4504	46.0555	22.3755	70.5268	1	1	NA	NA	1	1	0.767034	0.899063	0.880067	0.92809	0.867498	1	10	20	8.56609	2
rna-XM_060998263.1	1108.61	1324.71	1212.27	1181.78	1030.27	1026	1037.22	787.861	1092.37	1125.57	975.098	1020	1008.76	1139.41	1202.87	1298.44	1268.05	1279.44	1006.47	1270.25	1048.25	1106.61	1117.32	1000.25	1198.77	916.655	1041.46	935.932	981.795	835.07	1210.42	894.458	885.508	1018.82	797.612	1121.2	1302.42	1109.31	1168.02	947.634	1046.68	1035.66	1010.61	1257.08	1112.11	995.811	1072.16	1263.26	1035.9	1241.45	1254.82	1056.69	0.261447	1	NA	NA	0.738087	1	0.019643	0.184803	0.0179352	0.130158	0.0168957	0.094858	18	24	67.0024	10
rna-XM_060998754.1	449.312	449.187	542.131	483.52	594.112	446.994	608.058	634.77	398.466	602.816	520.603	520.771	495.001	489.575	452.049	449.351	461.858	539.589	611.905	483.949	629.64	638.47	534.137	486.69	536.174	530.398	542.967	528.431	508.089	561.097	482.517	504.176	584.125	497.64	542.588	500.466	603.243	568.736	466.107	524.61	582.372	518.67	574.705	507.399	465.447	504.35	484.62	556.339	448.965	472.837	485.1	612.854	0.936652	1	NA	NA	1	1	0.969834	0.989175	0.654235	0.808539	0.828584	1	2	20	17.7511	18
rna-XM_060998755.1	1149.25	1053.4	1038.01	1083.65	1231.02	1189.28	1102.54	1114.21	1024.1	1127.14	1029.4	1046	1156.74	1148.19	1111.8	1210.73	1215.17	1162.62	1208.21	1075.24	1113.63	1278.01	1233.53	1176.04	1049.93	1129.57	1206.78	1187.95	1195.73	1004.93	1265.87	1166.29	1002.02	1220.56	1294.8	1067.85	1280.81	1101.13	1157.01	1349.43	1140.9	1061.72	1225.05	1000.84	1286.66	1244.12	1163.09	1308.34	1111.67	1205.63	1209.17	1265.84	0.588027	1	NA	NA	0.9998	1	0.260353	0.618342	0.0681363	0.27252	0.0225376	0.116932	18	28	51.6677	10
rna-XM_060979422.1	6244.09	7052.84	6455.02	6452.15	4815.06	6342.45	6417.27	6140.09	6608.83	5826.44	6120.92	5717.34	4893.74	6004.42	6499.73	6095.35	6293.25	5726.47	6066.66	6647.36	6313.6	7086.38	6984.3	5886.33	6674.38	6233.82	6962.91	6222.27	6395.04	6072.34	6636.09	5945.33	5523.55	6486.97	5803.5	6740.77	4318.63	5700.99	6432.82	5066.43	6487.82	6597.27	5883.51	6223.25	6464.76	5569.33	6190.15	6336.13	5951.9	5561.46	5899.97	6674.51	0.285972	1	NA	NA	0.779239	1	0.0268818	0.217671	0.059661	0.253144	0.0490231	0.201195	0	24	199.967	16
rna-XM_060992356.1	0	0	0	0	0	0	0	0	0	3.92459	0	0	0	0	0	0	0	0	0	0	0	0	0	0	0	0	0	6.09728	0	0	0	0	0	0	0	0	0	0	0	0	0	0	0.779789	0	1.90757	0	0	0	0	0	0	0	1	1	NA	NA	1	1	0.777899	0.904204	0.818769	0.894755	1	1	0	0	0	16
rna-XM_060985237.1	487.696	411.424	452.851	403.882	558.445	648.489	472.375	664.641	573.494	458.392	502.896	508.142	527.307	463.23	445.385	561.509	388.995	490.318	508.249	475.003	478.251	472.425	453.111	519.699	496.723	525.687	383.518	416.647	402.396	644.385	552.123	560.365	549.171	460.653	576.642	530.532	530.646	514.225	517.489	505.657	493.824	571.629	537.275	440.169	552.242	623.778	431.662	524.78	478.369	443.157	479.73	503.416	0.45975	1	NA	NA	0.964673	1	0.0918002	0.400682	0.00930564	0.0883479	0.00176192	0.0188312	6	28	21.847	22
rna-XM_060993633.1	1942.88	2076.99	2344.93	1899.24	2153.27	2158.54	2316.65	2335.95	2405.69	2278.61	2253.59	2178.92	1975.84	2392.99	2122.52	2187.08	2154.16	1958.09	1952.75	1928.64	2038.02	2172.51	2102.43	2039.64	2276.5	2092.39	2151.73	2275.3	2210.63	2189.59	2095.23	2157.94	2150.85	2179.7	2012.19	2341.33	2027.52	2349.44	2198.41	2219.74	2000.27	2067.11	2278.54	1934.46	2052.55	2139.4	2151.31	2112.65	2199.59	1944.57	2251.87	2117.02	0.0347171	0.389503	NA	NA	0.27464	1	0.00419905	0.077271	0.0251115	0.158853	0.000677189	0.00924793	8	24	79.8762	0
rna-XM_060993644.1	2139.31	2019.36	2019.01	2221.35	2254.16	1572.58	2479.47	1887.88	1691.93	2393.21	2301.99	1738.38	2249.91	1996.72	2150.29	2049.04	1430.23	1997.83	2394.12	2349.97	2122.88	2024.68	2150.41	2992.3	1993.17	2686.85	1797.58	2789.51	2083.29	4435.08	2292.25	2690.97	1869.67	1503.85	1955.44	1553.77	1688.73	2066.89	1718.54	2385.76	2280.67	1810.72	1958.83	2629.6	2284.32	4526.26	2278.22	1677.13	2762.78	2195.31	1804.36	2168.09	0.662793	1	NA	NA	0.99964	1	0.159265	0.509014	0.1935	0.469911	0.156443	0.45371	22	28	69.1746	14
rna-XM_060993652.1	512.532	479.995	622.805	174.209	404.567	401.831	405.037	297.968	702.592	649.911	504.076	336.532	244.895	459.937	247.683	354.448	291.452	436.28	357.781	381.076	245.433	77.1306	384.877	348.513	193.668	311.832	338.201	279.459	408.763	621.371	67.2457	421.413	466.057	344.649	438.914	308.427	392.367	385.214	407.385	137.975	359.867	284.133	300.999	342.494	426.342	470.841	345.729	184.845	81.4244	376.632	232.705	268.732	0.156703	0.884916	NA	NA	0.844435	1	0.0836248	0.384122	0.167804	0.436903	0.0686234	0.255695	8	28	44.7691	0
rna-XM_060998285.1	0	0	31.194	0	0	45.1626	35.1769	0	0	21.1928	0	0	6.25265	0	0	4.31377	0	27.8138	23.4062	0	9.17508	14.9976	25.5874	20.7265	34.9679	19.7839	0	0	52.2096	0	40.1115	22.7791	31.0705	0	0	0	4.32122	26.3472	6.42273	21.9851	0	17.6533	9.35747	0	0	6.87359	11.9906	1.80337	0	10.2346	0	0	1	1	NA	NA	0.999862	1	0.461073	0.737842	0.113097	0.357566	0.999217	1	20	28	6.48776	12
rna-XM_060998286.1	4.5157	0	0	0	24.4574	0	13.0657	0	0	0	16.5271	6.68607	0	0	0	0	11.7521	0	11.1458	0	0	0	0	1.5353	0	2.82628	0	7.11349	0	0	0	0	0	0	12.108	9.69895	0	3.6341	0	13.6459	0	0	7.0181	19.0275	0	0	0	0	12.4398	0	0	0	1	1	NA	NA	0.999995	1	0.396628	0.702758	0.291523	0.574602	1	1	2	28	0.912859	18
rna-XM_060998288.1	23.7074	19.8756	0	41.9525	8.15248	0	0	40.3266	32.2745	10.2039	27.1516	10.4006	11.4632	17.5632	28.8778	4.31377	3.52563	0	0	19.68	27.5252	21.4252	0	15.353	0	0	24.337	34.5512	0	51.507	0	0	0	28.5807	36.3239	30.0667	12.9637	0	16.5156	0	52.2204	9.24694	21.0543	26.6385	33.3825	17.184	24.9804	18.9354	27.1415	8.18765	9.84521	53.5031	1	1	NA	NA	1	1	0.767256	0.899151	0.665711	0.811554	0.976931	1	10	20	3.40207	2
rna-XM_060995997.1	119.666	122.235	124.776	358.374	37.7052	163.28	290.461	120.233	0	208.003	36.5957	179.038	106.295	163.557	233.244	186.211	184.508	127.944	257.468	169.963	280.987	312.808	314.512	122.056	232.223	254.365	94.8305	216.453	309.437	147.946	254.826	115.414	177.102	147.106	111.242	249.263	76.9178	311.624	91.7533	156.928	171.419	55.4817	51.4661	97.6743	0	150.36	173.864	31.5589	130.053	250.747	102.032	257.788	1	1	NA	NA	0.913048	1	0.470848	0.74437	0.784708	0.874097	0.751825	1	20	28	46.8595	12
rna-XM_060995989.1	115.15	166.955	155.97	129.413	166.107	151.7	234.178	161.306	188.682	106.749	179.437	134.464	105.253	135.017	192.149	139.478	245.619	159.731	198.395	220.058	205.292	162.831	239.882	206.498	193.668	142.256	203.088	181.902	210.112	257.535	141.57	157.175	85.4438	220.239	162.701	261.872	101.117	118.108	132.125	153.138	135.092	146.27	116.968	229.598	168.82	118.569	170.866	151.483	180.943	121.791	135.148	209.149	0.564749	1	NA	NA	0.999713	1	0.550723	0.791256	0.178914	0.451499	0.286873	0.689391	24	28	4.27126	16
rna-XM_060996021.1	252.879	325.959	191.467	0	0	141.278	114.576	0	445.637	0	231.379	192.41	0	174.534	0	84.1184	0	86.6203	0	99.2944	0	121.052	0	253.324	153.321	190.303	349.11	66.0539	53.483	0	75.5039	223.235	99.4255	96.6699	267.889	141.605	137.415	25.4387	286.27	147.831	288.348	180.736	250.312	277.801	273.736	140.909	211.834	466.171	111.959	0	179.004	171.453	1	1	NA	NA	0.999995	1	0.652019	0.841565	0.357638	0.626711	0.99197	1	22	24	40.5253	14
rna-XM_060996015.1	7.90248	0	0	56.8847	181.393	0	7.03538	0	0	29.0419	54.3033	0	0	0	0	0	97.5425	96.1564	8.91665	6.26181	0	0	0	42.9884	0	42.3941	0	43.6972	0	29.5891	61.3469	34.1686	45.8289	44.5522	0	6.78926	0	41.7921	0	0	0	26.9002	0	40.5919	0	0	0	0	0	112.58	0	58.367	1	1	NA	NA	1	1	0.546773	0.789223	0.285505	0.568736	0.999999	1	22	28	5.5879	14
rna-XM_060996006.1	90.3141	3.97511	48.4045	7.11059	42.8005	128.54	88.4448	303.943	38.4812	287.28	161.729	43.088	66.6949	26.3448	105.515	30.9153	138.675	83.4415	164.958	170.858	146.801	190.684	71.4315	55.2707	3.58645	48.9888	72.1719	118.897	141.348	281.644	250.107	82.0046	132.826	90.7856	59.7831	57.2238	32.8413	50.8774	10.0929	54.5837	0	84.0631	121.647	39.3234	103.963	111.696	114.91	46.8876	45.2358	34.7975	52.8061	31.6155	1	1	NA	NA	1	1	0.417069	0.714859	0.00215112	0.0361126	0.117284	0.3715	6	20	24.1714	22
rna-XM_060998499.1	5440.29	5275.96	3398	7416.35	4691.75	5636.06	6515.77	2632.43	4570.57	5449.68	9883.2	7625.1	4849.97	5779.39	6389.78	5394.36	3063.77	6148.45	5150.48	7874.67	5056.62	5009.21	7266.83	5533.22	3665.35	8448.68	3637.13	6095.25	10784.5	4149.05	3049.65	6166.29	7606.05	4298.87	4510.97	6007.53	4785.32	3856.69	3546.26	4114.25	5703.38	6634.26	4263.11	7442.28	8052.81	2521.75	7255.32	2789.81	3062.46	4866.53	3894.23	4705.84	1	1	NA	NA	1	1	0.818634	0.921903	0.652928	0.808048	0.861461	1	14	28	359.146	6
rna-XM_060980112.1	1925.95	1855.38	1789.89	1877.91	1917.87	2196.75	1973.93	2520.41	1780.07	2091.02	2266.57	1978.34	1632.98	2265.65	2123.63	2390.55	2816.98	1887.37	2385.2	2426.9	2746.79	3119.51	2395.62	2249.98	2278.29	2141.38	2165.16	2212.3	2447.48	1798.36	2583.65	2310.56	2035.12	1888	2512.4	1886.45	1884.05	2165.01	1990.13	2240.21	2425.98	2051.98	2382.26	2250.32	2266.19	2368.81	2572.98	2707.76	2276.49	2034.63	2523.95	2445.34	0.0088457	0.17542	NA	NA	0.0859087	1	0.00832465	0.114893	0.0032486	0.0469343	0.00151225	0.0168547	20	28	225.791	12
rna-XM_060980110.1	2558.15	2376.12	2442.82	2372.8	2828.91	2512.89	2461.38	2704.12	2743.34	2854.74	2673.85	2786.61	2645.91	2690.46	2535.7	2682.44	2517.3	2895.82	2609.23	2460.89	2621.78	2470.32	2541.68	2519.42	2550.86	2249.72	2505.87	2462.28	2653.78	2358.36	2647.36	2896.74	2764.5	2796.7	2577.48	2791.36	2707.68	2701.95	2706.72	2611.68	2377.17	2503.4	2430.6	2576.32	2661.06	2339.6	2330.17	2478.73	2339.82	2471.65	2365.54	2467.22	1.95866912704973e-05	0.00576445	NA	NA	0.000910919	0.302527	7.96749897184496e-07	0.000326192	8.3808751276311e-06	0.000735431	6.33453318661768e-10	4.14952791679501e-07	10	24	141.975	2
rna-XM_060980111.1	11870.7	12070.4	11627.8	11519.2	12284.8	11780.5	12068.7	11463.9	24007.3	11948	12297.3	11860.4	11529.9	12907.9	11962.1	12018.2	11785	12297.7	11441.2	11947.5	11811.8	12605.5	12288.4	11504.8	11448.8	11671.6	10609.3	11012.7	11998	11400.6	12140.8	11845.1	12551.7	11721.4	12805.7	11590.2	11677.7	11477.4	11917.8	10980.4	12271.8	11270.3	12174.9	12083.7	11356.7	11513.3	11471	11297.2	11738.7	11189.4	12622.5	10822.2	0.356215	1	NA	NA	0.999909	1	0.147173	0.491678	0.162129	0.428683	0.0130812	0.0797982	10	24	161.131	2
rna-XM_060978909.1	258.524	266.332	272.141	314.288	252.727	275.608	353.779	264.363	326.469	207.218	314.015	294.187	274.074	316.138	269.897	269.61	294.978	252.709	288.677	294.305	346.359	304.238	299.586	201.124	229.533	269.438	299.597	264.215	258.501	186.302	278.421	209.567	227.591	213.514	230.808	301.637	223.839	268.923	274.342	166.784	232.722	311.034	276.045	296.829	349.085	219.096	297.767	282.227	235.226	267.122	278.351	248.06	1	1	NA	NA	1	1	0.301851	0.650686	0.653309	0.808204	0.243566	0.619114	22	24	14.1167	14
rna-XM_060977891.1	3636.27	3106.55	2943	3030.53	2963.43	2955.25	3156.88	3296.32	2452.87	2848.46	2835.58	2642.49	2608.4	2547.76	2790.04	2990.16	3203.62	3113.56	3035	3303.55	4018.69	4034.36	3284.79	3231.04	3070.9	2842.29	2630.08	2975.47	3172.05	3126.58	3420.09	3790.44	2585.84	2773.16	3674.77	2641.02	3038.69	2838.23	2818.66	2947.52	3311.46	2908.58	2852.47	3144.61	2935.75	4100.96	3158.53	4094.55	3185.73	3335.44	3571.13	3121.42	0.000511354	0.0339349	NA	NA	0.0431788	1	0.000316323	0.0154659	5.59352886625438e-05	0.00304612	1.98119189668661e-06	0.000143175	22	24	179.971	14
rna-XM_060977895.1	2464.45	2603.7	2509.51	2280.37	2664.84	2143.49	2207.1	1910.28	2764.44	2107.5	2412.95	2358.7	2935.62	2355.67	2385.75	1952.7	2343.37	1980.35	2312.76	1713.95	1901.54	1676.52	2359.37	2048.09	2310.57	4189.48	4554.38	2760.03	2284.49	1811.51	1946.59	1829.92	2424.27	2436.08	2173.38	2490.69	2393.09	2246.78	3499.47	3020.3	2299.97	2379.83	2383.82	2147.57	2171.77	1970.14	2052.39	1795.25	2405.41	2455.27	1917.13	2292.12	1	1	NA	NA	1	1	0.715487	0.872678	0.00969101	0.090325	0.0214276	0.112845	2	28	229.505	18
rna-XM_060997825.1	633.327	819.866	671.21	650.619	868.239	631.118	766.856	639.251	1007.96	803.755	822.813	744.383	802.423	747.534	780.812	655.692	786.216	801.039	723.363	646.756	817.729	711.316	688.728	804.496	706.53	780.052	809.836	774.354	878.649	693.7	842.341	761.58	750.352	786.809	803.666	760.398	747.572	744.99	745.037	753.558	698.165	743.959	649.565	688.794	693.402	701.965	758.406	645.606	679.668	788.061	721.386	575.158	0.249887	1	NA	NA	0.780298	1	0.0284656	0.224408	0.0977005	0.330632	0.0326821	0.151351	8	24	32.526	0
rna-XM_060997829.1	610.749	1019.62	529.223	445.834	877.411	587.114	912.589	1001.44	1073.75	576.914	573.726	766.67	592.96	620.201	837.457	374.579	817.947	673.89	665.405	371.236	605.555	756.309	616.23	680.137	674.252	546.413	463.243	525.382	696.552	380.275	803.409	492.028	591.116	912.059	660.641	564.479	601.514	1035.72	861.563	532.191	418.899	638.039	971.618	730.655	1188.42	394.372	805.369	734.873	1048.34	605.886	506.581	366.01	1	1	NA	NA	1	1	0.823494	0.924475	0.824515	0.89764	0.573219	1	4	28	71.5988	20
rna-XM_060997831.1	67.7355	291.177	0	113.769	0	77.587	25.1264	0	0	0	53.1228	69.0894	27.0948	28.5402	0	0	95.1921	0	0	23.2582	0	28.924	0	59.109	0	54.6413	77.2071	9.14592	77.6777	0	55.4482	0	0	83.2201	57.5128	0	0	0	49.5468	17.4365	0	8.40631	0	0	0	35.2271	123.903	93.7752	0	227.207	0	0	1	1	NA	NA	0.995348	1	0.0880984	0.392623	0.268332	0.551174	0.999989	1	0	24	14.1946	16
rna-XM_060997826.1	960.716	1089.18	601.292	1058.77	719.456	1081.59	444.234	707.955	984.373	579.269	892.463	811.987	1000.42	605.931	767.484	371.703	574.678	777.993	582.926	737.105	1040.22	559.197	830.525	710.843	875.093	527.572	1116.99	728.625	626.515	860.276	522.629	393.318	684.327	464.856	818.801	511.135	805.476	856.738	659.706	652.73	656.161	1327.36	878.823	619.027	534.12	367.737	500.608	500.435	995.188	617.144	575.497	445.049	0.542258	1	NA	NA	0.999936	1	0.978836	0.992595	0.608062	0.783507	0.811988	1	0	20	64.8195	16
rna-XM_060997828.1	205.464	116.272	233.417	319.265	78.4676	44.0046	143.723	279.299	178.751	0	184.159	57.2031	121.927	72.4482	205.477	196.276	8.22648	217.743	34.552	27.7309	368.15	314.95	137.532	95.9561	141.665	71.599	140.987	372.95	289.063	418.631	206.456	59.2255	232.252	174.846	182.376	107.658	89.8815	145.364	135.795	223.642	51.0852	200.911	223.8	129.387	286.136	24.9168	86.9319	147.876	141.362	128.955	26.8506	364.794	0.902216	1	NA	NA	0.984436	1	0.2196	0.578357	0.544279	0.749026	0.620266	1	2	28	9.54788	18
rna-XM_060997830.1	566.721	278.258	1014.34	233.227	471.825	633.434	1005.05	1772.13	412.121	965.448	645.737	650.778	903.508	749.73	310.992	932.492	1025.96	315.488	1052.16	1000.1	355.534	378.154	791.078	886.635	424.994	1422.56	537.932	751.998	832.807	748.495	293.757	950.646	601.99	1050.76	516.102	1456.78	897.951	575.096	1015.71	487.463	981.971	495.132	169.994	950.105	270.875	941.682	1015.2	827.746	467.06	977.401	1012.27	1214.76	1	1	NA	NA	1	1	0.731515	0.881283	0.970308	0.981938	0.783616	1	10	28	126.573	2
rna-XM_060977894.1	117.408	0	38.7236	85.3271	56.0483	72.955	16.0809	175.495	0	0	22.4296	4.45738	59.4002	20.8563	0	66.1444	0	58.8064	65.7603	33.9927	75.6944	0	8.52914	21.4942	104.007	111.167	57.9053	0	0	37.2604	0	0	4.66057	147.947	4.54049	61.1034	70.8681	47.2433	0	43.9702	39.7329	32.7846	0	24.1015	60.0885	31.7904	17.9859	0	0	19.4457	174.529	4.86392	1	1	NA	NA	1	1	0.44309	0.732421	0.626266	0.793911	0.964894	1	0	28	26.9901	16
rna-XM_060977893.1	1468.73	1230.3	1220.87	1213.07	1524.51	1718.49	1392	1737.03	1499.52	1471.72	1842.77	1656.66	1553.78	1701.44	1557.18	1968.52	1873.29	1650.55	1476.82	1675.48	1904.98	2184.3	1675.98	1805.51	1601.35	1426.33	1493.79	1631.02	1698.72	1715.07	2384.27	2084.28	1771.79	1654.32	2143.87	1669.19	1495.14	1549.94	1731.38	1999.89	1615.43	1608.97	1951.03	1564.06	1541.32	1726.13	1665.7	1888.13	1459.99	1572.03	1803.46	1662.24	0.637027	1	NA	NA	0.999998	1	0.383888	0.694865	0.0217482	0.146507	0.0417267	0.17918	12	24	17.237	4
rna-XM_060977890.1	1114.25	1268.06	1117.61	1122.05	1154.59	1141.8	1070.38	1191.87	1325.74	1269.21	1214.74	1162.63	1070.25	1106.48	1097.36	1320.01	1197.54	1230.17	1238.3	1051.09	1109.04	1128.04	1148.24	1145.33	1136.9	1201.17	1009.57	1224.54	1237.75	1079.45	1100.71	1175.4	1166.7	1184.42	1052.64	1198.79	1176.24	1243.77	1336.85	1266.04	1042.14	1210.51	1061.29	1158.14	1071.1	1187.41	1167.09	1037.84	1102.62	1053.14	1223.49	1250.03	1	1	NA	NA	0.99784	1	0.0975419	0.4117	0.29393	0.576258	0.143584	0.426968	12	28	35.2296	4
rna-XM_060991451.1	896.367	930.176	786.305	935.754	991.545	1010.95	920.63	1193.37	1014.17	1159.32	1038.85	1001.43	961.866	959.39	941.862	1184.85	946.045	1016.4	974.144	953.584	933.565	997.342	899.824	978.753	906.475	911.003	1085.1	1062.96	1031.46	1123.29	1048.8	1168.57	1030.76	1079.34	1169.17	927.219	1033.64	1081.14	1096.45	1160.66	944.509	966.726	1094.82	1028.75	1099.71	1025.88	991.223	1118.99	1066.43	1032.67	1104.45	915.633	0.0538641	0.498323	NA	NA	0.708158	1	0.0427082	0.277054	0.109734	0.351355	0.0392675	0.17167	10	20	44.7399	2
rna-XM_060977896.1	30.481	75.5271	84.9769	31.2866	41.7815	52.1107	35.1769	32.8587	440.672	56.514	113.329	102.52	300.127	575.195	36.6526	43.8566	75.2135	85.8256	53.4999	36.6763	73.4007	42.8504	65.0347	64.4825	89.6612	62.1781	67.9758	136.173	77.6777	121.644	35.3925	88.079	67.5783	57.1613	37.0806	38.7958	106.302	86.3098	192.682	57.6161	35.192	113.485	131.784	52.0084	96.3323	109.977	43.9656	25.2472	66.7228	51.1728	71.6015	57.1511	1	1	NA	NA	0.972695	1	0.0554504	0.316466	0.11274	0.356812	0.52129	1	12	28	15.0899	4
rna-XM_060978859.1	3035.68	2243.95	2231.99	2092.65	3189.66	2529.11	3332.76	5473.96	1930.27	13113.6	3493.12	2468.65	3513.99	2562.03	2994.41	3686.83	1835.68	2920.45	3690.38	2825.87	3821.42	3204.14	2956.41	6166.53	3330.02	5042.08	2523.5	5425.56	3240.82	16203.9	4394.56	8910.41	3877.59	2367.99	4675.19	2457.71	2393.09	4296.41	4119.72	3564.62	4430.79	2234.4	4165.63	3234.67	3328.71	12135.3	4172.73	3267.7	4808.57	3333.4	2599.14	3961.66	0.564749	1	NA	NA	0.975639	1	0.425485	0.721045	0.269863	0.552229	0.883561	1	8	20	377.954	0
rna-XM_060979956.1	5356.75	4407.4	4027.26	4626.15	4542.97	4698.07	4487.57	8741.16	4540.78	8969.25	5195.41	5206.97	6998.8	4556.56	4181.73	4359.78	4973.49	5080.4	5412.41	4719.62	5845.67	5112.05	4892.53	6911.15	6001.02	5921.05	5099.87	5800.54	5069.42	10382.5	5176.74	7653	4951.86	4382.93	6108.47	4388.77	5471.53	6381.47	6857.64	5305.23	4647.62	5179.13	5938.88	4706.13	5453.74	9209.75	5029.06	4970.08	5761.91	5308.67	4950.35	5857.38	1	1	NA	NA	0.999999	1	0.623035	0.828693	0.42884	0.677266	0.837989	1	20	28	403.392	12
rna-XM_060979957.1	1131.18	1314.77	1176.77	1191.02	1203.51	1654.8	1257.32	2032.01	4592.92	1793.54	1376.47	1236.92	1754.91	2043.92	1319.49	1051.12	869.656	1128.45	1448.96	1128.92	1252.4	964.133	1248.45	1455.46	1136.9	1633.59	1320.91	1458.27	1300.15	8506.32	1313.06	1656.8	1318.16	1101.2	1428.74	999.962	1092.41	1515.42	1525.86	1184.16	1127.28	1211.35	1380.23	1232.98	1349.61	6431.1	1121.12	999.066	1242.85	1049.04	892.334	1427.56	0.45975	1	NA	NA	0.999629	1	0.505774	0.766872	0.443285	0.686874	0.0897549	0.308731	8	24	130.712	0
rna-XM_060979955.1	37.2546	0	59.1611	140.079	36.6862	81.0611	0	0	0	0	227.838	73.5468	30.2211	0	56.645	6.47065	0	0	178.333	71.5636	74.5475	0	40.5134	52.9678	22.4153	57.4676	133.434	63.0052	104.419	85.4796	0	15.9453	155.352	0	0	0	38.0268	0	36.7013	0	197.53	0	7.79789	12.685	30.5211	69.5951	24.9804	192.059	0	26.6099	7.16015	10.9438	1	1	NA	NA	1	1	0.795319	0.911172	0.779462	0.87086	0.997303	1	22	28	15.85	14
rna-XM_060979953.1	611.878	841.73	681.966	745.901	957.916	771.238	1359.84	523.498	813.07	704.071	676.43	938.279	762.823	770.586	726.389	783.668	893.16	980.637	756.801	655.701	541.33	808.801	734.572	1101.58	895.715	739.542	545.485	746.917	639.249	726.577	549.763	799.545	765.11	826.317	697.721	725.481	862.516	954.859	634.933	771.753	733.357	990.264	721.305	758.562	754.444	882.397	904.292	683.477	693.239	752.24	784.037	651.765	1	1	NA	NA	1	1	0.633983	0.833435	0.814536	0.891897	0.486666	0.996503	10	28	32.735	2
rna-XM_060979952.1	637.843	743.346	844.39	757.989	756.142	763.132	540.719	496.614	657.904	893.236	1032.94	751.069	682.581	847.425	748.602	666.477	567.627	593.627	819.217	666.436	715.656	647.04	837.988	607.211	685.908	655.696	646.19	558.917	557.751	665.207	769.196	540.623	772.878	696.864	626.587	866.116	577.316	603.26	827.615	664.86	720.869	713.696	837.494	705.285	689.587	608.313	603.527	736.676	718.118	943.627	784.932	732.02	1	1	NA	NA	1	1	0.673732	0.852392	0.129162	0.381356	0.78771	1	6	28	62.4388	22
rna-XM_060979950.1	4311.37	3958.22	3656.16	3570.23	4182.22	4065.79	3424.22	4161.1	3257.25	3937.93	3867.34	3703.34	4460.22	4169.07	4004.02	4378.47	4418.79	4056.85	4253.24	4332.28	4615.07	4380.38	3743.23	3773.76	3802.53	3849.39	4061.77	4211.19	3845.68	4038.37	4693.04	4163.25	3930.41	4097.96	4078.87	3811.69	4386.91	4087.45	4223.4	4436.44	4618.1	3682.81	3757.03	3865.11	4273.91	4363.87	4527.45	4681.54	4243.12	3745.85	4229.86	4297.27	0.217844	1	NA	NA	0.915332	1	0.0665658	0.346568	0.0279665	0.168562	0.0205793	0.109513	18	28	214.051	10
rna-XM_060979951.1	979.908	1228.31	1356.4	1348.17	1014.98	1127.91	1204.05	1091.8	902.446	698.576	959.751	863.989	1193.21	1059.28	1178.44	1430.73	1082.37	1242.09	1387.65	1272.94	1287.95	1347.64	1454.22	1343.39	1146.77	1156.89	1239.51	1105.64	935.953	839.454	779.814	1158.69	948.426	898.609	1080.64	845.748	1105.37	1248.31	1216.65	1441.16	1596.13	1497.16	1241.42	1305.28	1215.12	803.351	1068.16	1108.17	1260.95	1097.15	1302.25	1135.73	1.2349025565096e-05	0.00482253	NA	NA	0.000664266	0.290883	9.81520899288244e-06	0.00149422	4.37334711250799e-06	0.00046746	5.50558342959438e-08	1.03520261763679e-05	18	24	156.902	10
rna-XM_060977987.1	33867.8	27764.2	27021.6	26642.7	38041.5	28721.1	36153.8	42898.5	25812.2	37496.3	33439	30787.9	37070.9	28725.7	29738.6	32284.2	28724.5	30179.6	34416	29335.7	31300.8	31166.1	31832.9	36268.4	31004.8	37745.9	28709.3	35616.2	33820.4	42128.3	32024.3	39798.8	37197.6	30165.2	39185.9	31075.4	31114.5	34462.1	31795.3	35695.5	34837.9	30637.6	36886.4	32184.3	30448.6	43890.4	35664.1	30971	37595.5	32864.2	28657.6	33551.3	1	1	NA	NA	0.999941	1	0.427511	0.722457	0.159723	0.425424	0.282915	0.682067	8	20	1881.38	0
rna-XM_060978043.1	17715.1	14492.3	13419.9	15245.1	20633.9	16624.5	18984.5	25042.8	17654.2	20940	17927.2	17184	19751.1	16714.7	15846.2	18644.8	16995.9	15527.3	20766.9	16685	18527.9	18620.6	17674.5	21965.5	18123.2	20351.1	16172.4	20552.9	18158.8	33891.6	19593.3	22946.9	19479.6	15994.2	21309.3	15877.2	17557.1	18898.2	17877.2	20194.5	19061.6	16881.6	21101.9	17337.8	17982.7	35665.3	19752.5	17956.1	21332.1	18227.8	17000.9	19459.3	0.716963	1	NA	NA	0.991237	1	0.647158	0.839319	0.080843	0.298529	0.682271	1	6	20	1172.6	22
rna-XM_060978113.1	30237.1	25526.2	25484.5	28608	30066.3	26680.7	27901.3	33283.6	65966.7	27256.3	28593	29697.3	34995	28417.3	24679.4	26808.6	29789.2	26145.8	29586.6	24789.6	27751.2	25999.5	25826.2	30593.1	27780.6	31004.2	29194.4	32792.2	27290.3	35799.5	27550.7	29744.9	28979.4	25494.8	29548.7	25569.3	27195.2	28640.3	29481.3	28805	26073.9	29929.8	31054.3	26635.9	29142.9	36060.6	26838	27339.1	30012.8	27787.9	26318.9	27497	0.774802	1	NA	NA	0.999995	1	0.352237	0.678546	0.639211	0.801801	0.881525	1	6	20	1292.53	22
rna-XM_060998429.1	0	0	0	0.711059	0	1.15802	3.01516	0.746788	0	17.2682	0	7.42897	2.08422	16.4655	19.9923	6.47065	8.22648	3.17873	8.91665	10.7345	29.819	10.7126	4.26457	3.83825	3.58645	2.82628	2.51762	3.04864	3.82021	4.38357	5.89874	11.3895	3.88381	7.56547	2.27024	10.6688	0.864245	1.81705	13.763	0	3.40568	4.20316	11.6968	7.61099	0.953785	12.0288	5.9953	26.1488	5.65448	3.07037	18.7954	6.0799	0.0254047	0.328594	NA	NA	0.537405	1	0.107996	0.433344	0.135454	0.390188	0.0374261	0.166196	18	28	3.45199	10
rna-XM_060979451.1	0	0	2.15131	4.26635	5.0953	0	0	2.98715	21.1026	0	0	7.42897	0	1.0977	0	8.62753	5.87605	1.58936	4.45832	0	3.44066	18.2114	5.33071	2.30295	7.1729	1.88418	5.03525	2.03243	1.2734	13.1507	0	0	9.32114	5.04364	0	1.93979	2.59273	0	6.42273	18.9527	0	1.68126	13.2564	12.685	0	8.59199	0.999217	10.8202	3.39269	4.09382	8.95019	9.72784	1	1	NA	NA	1	1	0.689421	0.860615	0.854325	0.913586	0.995839	1	20	28	1.33232	12
rna-XM_060998412.1	0	0	0	0	0	0	0	0	0	0	0	0	0	0	0	0	14.1025	0	0	10.7345	0	0	0	0	0	0	0	0	0	0	0	3.79651	0	0	0	0	0	0	11.0104	0	0	0	0	0	0	0	0	0	0	0	0	0	1	1	NA	NA	0.883154	1	0.113509	0.443507	0.165577	0.43386	1	1	0	0	0	16
rna-XM_060998413.1	7.90248	8.944	5.37828	10.6659	1.01906	11.5802	0	2.24036	1.24133	0	0	3.71449	1.04211	1.0977	5.55343	0	0	0	1.11458	0	0	7.49881	0	3.83825	4.48306	0	2.51762	5.08107	3.82021	0	0	0	0.776762	2.52182	0	4.84947	6.04971	0.908524	0	1.51621	0	8.40631	9.35747	3.80549	0	0.859199	6.99452	6.31179	0	1.02346	9.84521	3.64794	0.852664	1	NA	NA	0.731946	1	0.0953893	0.407666	0.285593	0.568757	0.999679	1	2	20	1.99612	18
rna-XM_060979362.1	4.5157	6.95644	5.37828	0	0	2.31603	9.04549	0	31.0332	0	8.26354	2.97159	3.12632	0	0	8.62753	0	11.1255	3.34374	6.26181	1.14689	7.49881	1.06614	0	3.58645	10.363	3.35683	0	3.82021	5.47946	11.7975	2.27791	3.10705	5.88425	4.54049	3.87958	0.864245	7.26819	1.83507	2.27432	0	2.52189	7.79789	0	0	5.15519	0	3.60674	0	12.2815	0	7.29588	1	1	NA	NA	0.999999	1	0.308071	0.655775	0.465298	0.700975	0.992349	1	6	24	1.15133	22
rna-XM_060978265.1	845.565	770.178	818.575	802.075	662.389	767.764	809.069	400.278	675.283	835.937	776.773	858.789	590.875	571.902	643.087	643.47	688.674	624.619	631.967	773.781	707.628	683.463	703.654	684.743	660.803	585.981	628.567	594.485	744.942	597.262	722.006	514.807	609.758	731.329	905.07	832.17	744.115	692.295	711.088	512.48	666.378	761.612	768.872	710.359	596.116	552.465	757.407	756.513	864.004	778.85	591.608	719.86	1	1	NA	NA	1	1	0.781416	0.905829	0.064876	0.2653	0.370808	0.823526	4	28	87.9003	20
rna-XM_060978266.1	904.27	942.101	898.173	1016.81	978.298	998.209	879.422	1129.89	1002.99	948.18	969.195	962.795	910.802	1077.94	990.732	1151.06	1067.09	1090.3	1085.6	1007.26	986.321	1228.73	829.459	1126.91	960.272	927.019	971.803	1047.72	1009.81	835.07	1182.11	1176.92	938.328	980.989	1223.66	870.966	1037.09	1042.08	1058.83	1059.08	1064.84	1033.14	1080.01	1104.86	1064.42	1031.9	1024.2	1272.28	935.25	1053.14	1134.88	954.544	0.0909315	0.667346	NA	NA	0.99403	1	0.117752	0.452409	0.209506	0.490965	0.0111436	0.070916	14	28	43.1406	6
rna-XM_060978264.1	690.903	747.321	738.976	753.011	791.81	633.434	724.644	751.269	605.768	592.613	612.683	571.288	739.897	686.063	746.381	752.033	760.361	725.544	889.436	610.974	626.199	749.881	701.522	749.993	735.222	736.716	766.197	783.5	601.047	610.412	670.097	674.26	698.309	752.344	623.56	549.93	761.4	771.337	572.541	935.504	717.464	743.959	781.349	659.619	768.751	756.095	780.389	628.474	752.045	746.1	813.573	786.739	0.180752	0.958612	NA	NA	0.689113	1	0.0168577	0.169294	0.00291702	0.0437771	0.00351553	0.0311338	22	24	39.52	14
rna-XM_060978263.1	747.349	742.352	664.756	665.551	661.37	796.714	675.396	835.656	638.043	707.21	570.184	661.178	687.791	671.793	698.621	795.171	694.55	725.544	770.176	746.05	777.588	776.663	708.985	657.108	763.913	748.963	689.829	662.571	685.092	593.974	655.94	804.86	739.477	625.412	788.531	737.12	701.767	696.838	761.552	978.716	830.986	627.952	750.937	729.386	720.108	696.81	709.444	696.1	735.082	606.91	740.181	710.132	0.388231	1	NA	NA	0.987465	1	0.359914	0.685405	0.50775	0.725487	0.636971	1	18	20	19.5133	10
rna-XM_060978260.1	1833.38	1350.54	1471.5	1474.03	1773.16	1821.56	1555.82	1498.06	1038.99	1631.06	1460.29	1733.92	1819.52	1751.93	1643.82	1745.64	1506.62	1405	1554.84	1448.27	1512.74	1960.4	1588.55	1777.11	1957.3	1636.41	1596.17	1818.01	1296.33	1568.22	1641.03	1878.51	1276.22	1327.32	1759.44	1366.58	1701.7	1580.83	1419.42	1730.76	1904.91	1338.29	1630.54	1642.7	1553.72	1566.32	1634.72	1597.78	1501.83	1337.66	1773.93	1393.51	1	1	NA	NA	1	1	0.600853	0.816532	0.213622	0.496212	0.859871	1	2	20	65.8948	18
rna-XM_060978262.1	653.648	772.165	887.417	748.745	959.954	786.292	823.139	1431.59	1411.39	1165.6	1297.38	794.157	764.907	768.391	830.793	1128.77	1007.16	910.705	866.03	1103.87	1079.22	928.782	938.205	855.929	612.386	890.277	901.309	925.77	1274.68	1003.84	1249.35	1266.52	1231.17	1297.9	877.07	915.581	870.295	1120.21	1031.31	1297.88	947.915	872.575	1051.16	950.105	1081.59	877.242	931.27	736.676	849.302	896.548	688.27	1164.91	0.172397	0.935059	NA	NA	0.432257	1	0.0076573	0.108711	0.00739933	0.0777665	0.00119018	0.014167	10	24	110.453	2
rna-XM_060978258.1	1574.85	1648.68	1297.24	735.946	1370.64	1208.97	759.821	1755.7	1178.02	2572.96	2074.15	1482.08	1219.27	2105.39	1000.73	822.491	2111.85	1795.98	670.978	899.912	994.349	1057.33	1330.55	1012.53	347.885	993.907	1173.21	1717.4	1701.27	1467.4	992.169	1968.87	1844.03	1773.68	1427.98	1983.43	831.404	1006.64	1533.2	1652.67	1525.75	858.285	1136.15	1120.08	1228.48	2249.38	1245.02	1018.9	531.521	1010.15	1764.98	1310.83	0.564749	1	NA	NA	0.980094	1	0.0653328	0.343274	0.0844805	0.305385	0.0518622	0.209919	8	24	183.107	0
rna-XM_060978257.1	1213.6	1341.6	996.058	2132.47	1705.91	1559.85	2142.78	1377.08	1763.93	533.744	1155.72	1592.03	1938.32	480.793	1445	1893.74	870.831	1334.27	1923.77	1783.72	2046.04	803.444	1300.69	1932.94	1957.3	1522.42	1437.56	1376.97	1385.46	2460.28	1748.39	1233.87	1576.05	1139.02	1159.34	754.578	1708.61	2006.02	1513.01	1488.92	1478.07	2095.69	1197.76	1404.23	1501.26	1178.82	1728.65	1779.02	2648.56	1433.86	1175.16	1652.52	1	1	NA	NA	1	1	0.54605	0.788814	0.36111	0.626711	0.753171	1	0	20	113.284	16
rna-XM_060978259.1	491.083	0	651.848	230.383	294.508	445.836	183.925	53.022	189.923	189.95	129.856	211.726	218.843	220.638	795.251	306.996	0	112.845	643.113	123.447	0	860.221	335.835	488.993	849.988	485.177	463.243	0	122.247	80.0002	481.338	283.979	0	295.894	527.453	440.332	1067.34	340.697	161.486	300.968	198.665	46.2347	828.916	388.16	311.888	402.105	29.9765	0	0	490.236	127.988	305.211	1	1	NA	NA	1	1	0.790085	0.909374	0.743878	0.850976	0.855371	1	24	28	138.535	16
rna-XM_060991464.1	0	0	0	0.711059	0	0	0	0	0	0	0	0	1.04211	5.4885	0	0	0	0	0	0	0	2.14252	1.06614	3.0706	0	0	0	0	0	0	0	0	0	0	1.5135	4.84947	1.72849	1.81705	2.7526	0.758107	0	0	1.55958	1.2685	0	0.859199	0	0	1.1309	0	0	1.21598	0.510042	1	NA	NA	0.787232	1	0.070231	0.355937	0.0495339	0.227127	1	1	16	20	0.502795	8
rna-XM_060998419.1	0	0	0	0	0	0	0	0	0	0	9.44405	0	25.0106	0	0	0	0	11.1255	0	0	0	0	0	10.7471	0	2.82628	0	0	22.9213	0	0	0	20.9726	0	0	0	0	0	0	0	0	0	0	0	0	0	0	0	3.39269	0	0	0	1	1	NA	NA	0.999325	1	0.386712	0.696741	0.833879	0.902567	1	1	0	0	0	16
rna-XM_060998418.1	4785.52	3299.34	2788.1	5881.88	3972.3	4122.53	4085.55	2887.08	3495.58	3771.53	6663.96	4777.57	3222.2	5556.56	4499.39	4308.73	1848.61	4980.27	3637.99	3739.2	3103.47	3883.31	5493.83	3736.92	1958.2	5954.96	2753.44	2589.31	4749.8	2944.66	2006.75	5166.29	5045.07	2810.15	2876.4	3375.23	3456.12	2807.34	2909.5	3080.95	4288.89	4901.72	3339.84	4495.56	6473.34	1501.02	5495.69	2033.3	1847.88	3007.94	2889.12	3443.66	1	1	NA	NA	1	1	0.756432	0.894252	0.894744	0.936403	0.818927	1	6	28	404.756	22
rna-XM_060980171.1	167.081	33.7884	431.338	0	90.6963	276.766	0	294.981	0	0	334.083	211.726	290.748	0	292.11	253.074	0	100.925	0	65.3017	0	0	323.041	0	555.003	173.345	0	0	208.838	0	41.2912	0	0	165.6	0	0	0	0	285.353	85.6661	273.59	217.724	259.67	0	0	0	0	72.1347	0	282.474	0	0	1	1	NA	NA	1	1	0.907227	0.964681	0.757585	0.858922	0.999931	1	8	28	64.132	0
rna-XM_060980169.1	1303.91	1917	1312.3	1698.01	1232.04	1412.78	1846.28	1023.85	2058.12	1457.59	1518.13	1456.08	980.624	1900.12	1603.83	1293.41	1525.42	1379.57	1467.9	1507.31	1649.22	1586.53	1476.61	1308.07	1252.57	1473.43	1856.33	1596.47	1580.3	1572.61	1546.65	1438.88	1657.61	1550.08	1561.93	1763.27	1407.86	1524.5	1440.53	1159.15	1321.4	1691.35	1462.88	1550.1	1575.65	1453.76	1654.7	1496.8	1523.32	1199.49	1562.7	1585.64	1	1	NA	NA	1	1	0.838756	0.931523	0.442082	0.685837	0.89212	1	10	20	62.8472	2
rna-XM_060977905.1	3.38678	0	7.5296	0	3.05718	0	0	0	0	1.56983	4.72202	4.45738	3.12632	4.3908	8.88549	4.31377	0	0	0	4.47272	0	0	0	3.0706	3.58645	0.942092	5.03525	1.01621	8.91383	0	0	0	5.43733	0.840607	15.135	0	6.04971	2.72557	14.6805	11.3716	1.13523	15.1314	1.55958	2.537	0	0.859199	10.9914	0	6.78537	7.16419	0.895019	8.51186	1	1	NA	NA	0.999942	1	0.203501	0.561723	0.128503	0.380866	0.922888	1	14	20	1.3987	6
rna-XM_060980714.1	0	190.805	693.799	0	707.228	350.879	652.28	672.856	656.663	1125.57	597.336	843.931	719.055	620.201	899.656	764.975	635.789	859.05	274.187	296.094	535.595	1169.81	212.162	259.465	765.707	625.549	375.126	805.857	872.282	657.536	338.588	718.3	472.271	640.543	460.859	460.7	526.325	0	385.364	802.077	1014.89	525.395	521.679	277.801	931.848	556.761	605.526	551.831	590.327	497.4	736.601	290.619	0.172397	0.935059	NA	NA	0.973821	1	0.504026	0.766126	0.676437	0.815962	0.641039	1	8	20	155.742	0
rna-XM_060980722.1	71.1223	130.185	104.339	283.713	23.4384	324.244	35.1769	46.3009	0	0	113.329	213.211	206.337	39.5172	105.515	327.846	113.995	240.788	8.91665	6.26181	170.886	100.698	258.006	156.6	46.6238	70.6569	219.872	24.3891	33.1085	131.507	66.0659	89.5976	105.64	96.6699	18.1619	300.667	182.356	239.85	42.2065	0	59.0318	126.095	132.564	67.2304	81.0717	36.0863	109.914	0	179.812	61.4074	73.3916	141.054	1	1	NA	NA	1	1	0.940663	0.977739	0.901727	0.940625	0.855908	1	16	20	39.7187	8
rna-XM_060980706.1	4055.1	3922.44	3423.82	3994.73	3376.15	3588.69	3720.71	3435.97	3932.53	3418.31	3574.57	3499.05	2711.57	3203.09	2853.35	2601.2	3640.8	2951.45	3755.02	3197.1	3178.02	2617.09	3398.86	3537.33	3213.46	3364.21	3845.25	3182.78	3328.68	3238.36	3730.37	2966.59	4085.77	3355.71	3819.3	3529.45	2928.93	3499.64	3914.2	3050.62	3058.3	3305.36	3237.69	3684.99	3132.23	3269.25	3031.62	3345.25	3269.42	3290.41	3099.45	3458.25	0.0538641	0.498323	NA	NA	0.199595	1	0.0502694	0.300405	0.0110873	0.0980869	0.00517987	0.0412853	2	28	316.147	18
rna-XM_060995953.1	1412.29	1870.29	1921.12	1644.68	1286.05	1703.44	1732.71	1646.67	1809.86	1919.91	1797.91	1594.26	1357.87	1766.2	1614.94	1647.14	1577.13	1632.28	1589.39	1870.49	1552.88	1848.99	1969.17	1628.18	1873.92	1625.11	1781.64	1836.3	1868.08	2238.91	1921.81	1678.82	1595.47	1928.35	1469.6	2006.71	1463.17	1693.49	1487.32	1290.3	1552.99	1725.82	1833.28	1569.13	1628.11	2261.41	1804.59	1726.73	2036.74	1628.32	1610.14	1813.03	0.164384	0.906122	NA	NA	0.937816	1	0.0820809	0.381024	0.103577	0.341099	0.0393395	0.171726	8	20	58.5148	0
rna-XM_060995944.1	430.121	627.074	520.618	796.386	579.845	495.631	614.088	489.146	641.767	508.626	318.737	572.031	567.949	636.666	502.03	705.301	688.674	759.715	559.52	566.247	380.766	549.556	414.729	512.022	429.477	575.618	492.615	495.912	399.849	551.234	521.449	526.196	690.541	448.884	468.427	337.523	436.444	470.616	645.943	718.685	572.154	402.662	587.961	470.613	599.931	554.183	310.757	635.687	373.195	613.05	579.973	294.267	1	1	NA	NA	0.999993	1	0.34026	0.670655	0.471413	0.705146	0.362715	0.811822	12	28	51.684	4
rna-XM_060978058.1	0	6.95644	4.30263	2.13318	0	0	0	0	6.20664	0	1.18051	0	5.21054	0	0	0	0	3.97341	1.11458	0	5.73443	2.14252	0	2.30295	2.68984	0.942092	2.51762	0	1.2734	0	0	0	0	0	3.02699	0	2.59273	1.81705	0	0	0	0	0	5.07399	0	0.859199	0	0	6.78537	2.04691	0.895019	0	1	1	NA	NA	1	1	0.469911	0.743533	0.291585	0.57462	1	1	24	28	1.30939	16
rna-XM_060979777.1	452.699	814.898	478.667	470.01	230.308	480.576	492.477	266.603	639.284	456.822	310.473	864.732	225.095	589.465	603.102	317.781	608.759	332.971	346.635	667.33	418.613	672.751	509.616	249.486	641.078	541.703	701.578	321.123	471.16	568.768	650.042	367.502	641.605	404.332	671.992	457.79	434.715	409.744	265.167	242.594	321.269	583.398	464.754	343.763	507.414	364.3	406.681	564.454	747.522	587.464	316.837	339.258	1	1	NA	NA	1	1	0.409503	0.710214	0.232764	0.514791	0.436371	0.923542	6	24	53.5468	22
rna-XM_060979778.1	1843.54	2088.92	2264.26	2530.66	1445.03	1845.88	1877.44	1665.34	1885.58	1463.87	1835.69	1756.21	1313.06	1721.19	1922.6	2238.84	1811	2306.16	1691.93	2109.34	1852.22	1885.42	1912.66	1937.55	2151.87	1626.05	2068.65	1764.15	1889.73	1080.55	1320.14	1280.94	1403.61	2146.91	1330.36	2391.76	1326.62	1607.18	2126.84	1174.31	1668.78	2213.38	1599.35	1950.95	1933.32	1763.93	1891.52	2086.5	1690.69	1960.94	2225.91	2130.4	0.326506	1	NA	NA	0.831525	1	0.0265763	0.216683	0.0144877	0.114892	0.00447886	0.0371234	0	24	46.8214	16
rna-XM_060993540.1	750.736	775.146	794.91	686.883	771.428	819.875	669.366	896.146	799.416	771.574	802.744	732.497	860.781	773.879	854.117	870.662	812.071	804.217	788.009	986.683	875.073	875.219	777.218	754.599	806.951	789.473	725.076	882.073	886.29	999.454	876.553	837.51	906.481	762.431	842.26	805.983	792.513	916.701	834.955	824.062	761.737	713.696	777.45	833.403	856.499	760.391	719.436	881.847	758.831	734.842	898.599	755.124	0.805153	1	NA	NA	0.999097	1	0.43096	0.724457	0.324972	0.604859	0.208205	0.554717	12	24	1.94107	4
rna-XM_060993565.1	4219.92	3956.23	4071.36	3581.6	4694.81	4516.26	4079.51	4929.55	3897.77	4052.53	4299.4	4215.2	4896.87	4376.53	4306.13	5296.59	5534.07	4412.07	4343.52	4996.93	5166.72	6060.11	4488.46	4596.68	4158.49	3999.18	4035.75	4373.78	5008.3	4877.82	5358.42	5773.73	4474.92	4569.54	5062.64	3989.18	4539.88	4769.75	4501.42	5246.1	4807.69	4546.13	4958.68	4321.77	4294.89	4609.6	4803.24	5352.4	4528.1	4498.09	4854.59	4538.04	1	1	NA	NA	1	1	0.304414	0.652847	0.00256891	0.0403929	0.0224746	0.116724	16	28	403.105	8
rna-XM_060993552.1	351.096	280.245	389.388	305.044	351.576	389.093	347.749	328.587	253.231	275.506	360.054	365.505	356.401	283.207	367.637	380.33	426.602	410.85	331.031	359.607	294.75	327.805	396.605	407.622	402.579	346.69	349.95	294.702	384.568	383.563	445.945	333.334	421.782	411.898	398.049	367.59	377.675	347.965	357.838	313.098	376.895	443.013	335.309	345.031	334.779	469.982	355.721	321.901	326.829	342.858	338.317	366.01	1	1	NA	NA	1	1	0.782866	0.906619	0.502326	0.722242	0.621178	1	16	28	15.5168	8
rna-XM_060980103.1	184.015	0	0	81.0607	257.822	138.962	353.779	97.8292	48.4118	266.087	0	173.095	172.99	127.333	0	31.6343	0	118.408	0	53.6727	172.033	0	232.419	82.1385	410.648	37.6837	137.63	56.9079	90.4117	47.1234	158.086	69.8558	121.952	0	25.7294	235.684	320.635	12.7193	0	217.577	21.5693	60.5255	87.3364	55.8139	64.8574	55.8479	171.865	0	0	72.6654	0	178.749	1	1	NA	NA	1	1	0.261702	0.619205	0.533783	0.742307	0.804728	1	26	28	34.1024	18
rna-XM_060980102.1	1338.91	931.17	1170.31	1074.41	1311.53	1119.8	758.816	1417.4	1520.63	1036.09	1168.7	970.224	1328.69	998.908	724.167	1359.56	1023.61	818.522	827.019	1104.76	1149.18	1403.35	1132.24	738.479	930.683	1431.98	1407.35	1301.77	962.694	962.194	1350.81	1274.11	804.725	1477.79	1249.39	1247.28	805.476	948.499	1430.43	730.815	1495.09	1422.35	1226.61	1131.5	1181.74	1464.93	844.339	794.384	1049.47	1158.55	890.544	879.153	1	1	NA	NA	1	1	0.772304	0.901732	0.896616	0.937191	0.837907	1	8	20	99.9795	0
rna-XM_060980104.1	0	622.105	178.559	360.507	0	326.56	203.021	0	0	160.123	396.65	227.327	0	187.707	760.82	0	311.431	570.581	712.217	478.581	118.129	0	149.26	615.655	232.223	82.9041	0	0	450.785	681.645	0	217.16	542.957	0	193.727	0	344.834	315.258	65.1448	521.578	0	0	148.94	267.653	291.858	78.1871	340.733	570.766	312.127	179.105	466.305	396.409	1	1	NA	NA	1	1	0.595419	0.813721	0.93163	0.958618	0.957643	1	18	20	107.495	10
rna-XM_060980106.1	0	0	124.776	36.9751	9.17154	0	0	90.3614	0	0	14.1661	239.956	0	144.896	11.1069	115.753	0	15.0989	11.1458	148.494	145.654	202.468	0	40.6854	195.461	56.5255	7.55287	37.5999	101.872	179.726	69.6052	138.952	0	38.6679	52.2156	9.69895	16.4207	0	75.2377	249.417	214.558	38.669	0	158.562	168.82	62.7215	157.876	119.022	81.4244	0	0	80.2547	1	1	NA	NA	1	1	0.452338	0.736001	0.524204	0.736292	0.997676	1	18	28	18.5181	10
rna-XM_060980105.1	3167.77	3134.37	3777.71	3526.14	3202.91	3258.65	4114.69	3438.21	3588.68	3610.62	3704.43	3133.54	3353.5	3169.06	3434.24	3264.08	2908.65	3750.1	3348.2	3186.37	3027.78	2783.13	3561.98	3395.31	3352.43	3496.1	3330.82	3248.83	3182.24	2993.98	3226.61	3334.85	3698.94	3360.75	3469.69	3400.45	3304.01	3382.44	3528.83	3475.16	3378.44	3326.38	3725.05	3322.2	3358.28	3430.78	3235.47	3097.29	3353.1	3455.19	2981.31	3307.47	0.405147	1	NA	NA	0.938644	1	0.212571	0.572053	0.44364	0.687047	0.271441	0.665075	8	28	62.3408	0
rna-XM_060980108.1	1366	1382.34	1124.06	1290.57	1481.71	1112.85	1269.38	1408.44	1303.39	1257.44	1284.39	1473.91	1581.92	1262.36	1487.21	1227.27	1688.78	1478.9	1377.62	1417.85	1415.26	1353	1277.24	1262.02	1430.99	1243.56	1346.93	1335.3	1296.33	1255.89	1330.76	1404.71	1417.59	1442.48	1372.74	1316.15	1466.62	1441.83	1339.6	1404.77	1417.9	1202.94	1330.32	1376.32	1182.69	1349.8	1393.91	1576.14	1297.14	1315.14	1274.51	1490.79	0.612113	1	NA	NA	0.98912	1	0.0804479	0.377985	0.412195	0.663707	0.115155	0.367274	14	24	38.6912	6
rna-XM_060980109.1	14.676	26.832	122.625	38.3972	20.3812	27.7924	39.1971	44.8073	6.20664	0	0	13.3721	75.0318	60.3735	39.9847	89.8701	31.7307	34.966	52.3853	79.6145	12.6157	72.8456	20.2567	46.8266	0	79.1357	15.1057	44.7134	24.1947	27.3973	2.3595	10.6302	10.8747	5.04364	35.5671	19.3979	13.8279	29.9813	68.815	68.2296	36.3273	58.8442	23.3937	20.296	69.6263	35.2271	51.9593	31.5589	19.2252	32.7506	46.541	52.2871	0.0864005	0.645762	NA	NA	0.799129	1	0.0259394	0.213862	0.00717692	0.0763473	0.000405152	0.00629008	18	24	17.0655	10
rna-XM_060997676.1	2079.48	2287.68	2112.59	2236.99	1611.13	2134.22	2264.39	1868.46	2076.74	1896.36	2226.43	2111.31	1542.32	2008.79	2251.36	1868.58	2160.04	1877.04	1820.11	2336.55	2136.65	2147.87	2218.64	2091.08	1942.06	1999.12	2206.28	1908.45	2206.81	2067.95	2363.04	1831.44	1867.34	2181.38	1871.44	2427.65	1472.67	2105.05	1865.34	1626.14	2135.36	2414.29	2014.98	2507.82	1980.06	1849	2118.34	2101.83	1924.78	2022.35	2146.26	2089.05	1	1	NA	NA	1	1	0.314392	0.660188	0.0727329	0.281667	0.465439	0.966032	4	20	86.2786	20
rna-XM_060998635.1	185.144	314.034	293.654	169.232	215.022	172.544	288.451	181.47	119.168	165.618	145.202	232.527	291.79	276.621	221.026	211.375	269.123	201.849	179.448	109.134	146.801	114.625	160.988	336.998	198.151	255.307	229.104	151.416	185.917	131.507	44.8305	187.548	173.995	294.213	124.107	216.287	210.012	203.509	262.414	166.025	192.989	249.667	288.522	272.727	223.186	144.345	203.84	202.879	254.451	223.113	157.523	189.693	1	1	NA	NA	0.999998	1	0.397212	0.70301	0.327179	0.606273	0.582393	1	16	20	20.3404	8
rna-XM_060998637.1	405.284	427.324	332.378	438.723	300.623	397.199	288.451	327.84	316.539	379.115	453.314	316.474	329.306	308.454	259.901	276.8	197.435	340.918	392.333	401.65	295.896	349.23	418.994	237.204	349.679	357.053	324.773	378.031	208.838	315.617	339.768	310.554	334.008	191.659	375.347	246.353	374.218	376.129	410.137	354.794	275.86	421.997	189.489	166.173	363.392	297.283	275.784	325.508	290.64	279.404	303.412	333.178	0.479299	1	NA	NA	1	1	0.723364	0.877884	0.60485	0.781788	0.816411	1	0	20	31.6749	16
rna-XM_060998624.1	439.152	462.107	432.414	412.414	533.987	559.321	517.603	676.59	568.528	580.839	639.834	595.061	409.548	454.448	509.805	461.573	478.311	473.63	529.426	483.949	561.974	531.344	509.616	465.963	449.203	481.409	456.529	527.415	627.789	567.673	604.031	656.037	557.715	558.163	591.02	638.191	485.706	498.78	423.9	507.174	580.101	421.156	507.643	541.649	449.233	507.786	539.577	505.845	408.253	542.432	412.604	515.575	0.0347171	0.389503	NA	NA	0.0692086	1	0.000613167	0.0231174	9.82968687183938e-09	3.87308936646299e-06	2.95681530798184e-06	0.000190616	8	24	44.1712	0
rna-XM_060998613.1	578.01	1200.48	786.305	647.064	647.103	753.868	801.028	812.505	0	980.362	648.098	511.113	482.496	574.097	405.4	733.34	525.319	747.795	439.145	733.526	685.837	782.019	410.465	603.372	433.064	543.587	683.115	803.825	1116.78	296.987	996.888	534.549	432.656	806.143	353.401	335.584	689.667	211.686	723.933	466.994	1020.57	715.377	382.097	673.572	898.466	653.85	669.475	652.819	645.741	985.588	682.005	445.049	0.716963	1	NA	NA	0.979156	1	0.0884908	0.392812	0.216163	0.499216	0.246045	0.622065	4	20	88.733	20
rna-XM_060998604.1	1526.31	1134.89	1815.71	1753.47	1274.84	1345.61	1299.54	1275.51	2346.11	1145.98	1688.12	1836.44	1638.19	1612.52	1759.33	1675.18	1650	1566.32	1727.6	1747.05	1529.94	1325.15	1641.86	1612.06	1880.2	1839.91	1613.8	1276.36	1205.91	2173.16	1153.79	1646.93	1906.95	1526.54	1855.54	2122.13	1508.11	1899.72	1457.04	1692.85	1196.53	1372.75	1712.42	1685.83	1579.47	1600.69	1604.74	1387.69	1576.47	1519.83	1491.1	1653.73	0.142285	0.842384	NA	NA	0.938344	1	0.21521	0.57478	0.0781445	0.292983	0.0308988	0.145854	14	20	121.23	6
rna-XM_060998409.1	1876.27	2115.75	1997.49	2179.4	1786.41	2017.26	1807.09	1228.47	2035.78	1932.47	2250.04	2069.71	1662.16	1847.43	1932.59	1779.43	1927.35	1918.36	1557.07	1817.71	1558.62	1580.11	1799.65	1741.03	1842.54	1752.29	1727.09	1480.62	1935.58	1571.51	1769.62	1321.19	1834.71	2029.23	1826.03	2093.03	1881.46	1638.07	1957.1	1335.03	1679	2110.83	1761.54	1839.32	1702.51	1503.6	1782.6	1896.24	1761.93	2082.73	2225.91	1680.48	0.902216	1	NA	NA	1	1	0.54999	0.790921	0.0138593	0.112119	0.0129072	0.0790432	6	28	139.998	22
rna-XM_060998835.1	2221.73	2151.53	2213.7	2086.96	2484.47	2331.08	2090.51	2510.7	2234.39	2480.34	2590.03	2132.11	2492.72	2271.14	2298.01	2561.66	2623.07	2358.61	2335.05	2554.82	2421.07	3228.77	2172.8	2209.29	2227.18	2082.02	2148.37	2149.29	2340.52	2247.68	2622.58	2574.79	2361.36	2398.25	2690.24	2210.39	2419.02	2438.48	2329.62	2673.84	2527.02	2283.15	2418.91	2402.54	2289.08	2183.22	2311.19	2508.49	2110.25	2364.18	2255.45	2209.44	0.00355502	0.104626	NA	NA	0.869184	1	0.0319551	0.238535	0.0262704	0.162914	2.12601706358897e-05	0.000743081	12	24	90.5827	4
rna-XM_060977989.1	221.269	254.407	296.881	184.164	0	60.2168	267.344	207.607	316.539	160.123	214.852	278.586	0	301.868	235.465	74.053	306.73	0	0	209.323	174.327	198.183	320.909	208.033	0	191.245	217.355	263.199	0	232.329	246.568	82.0046	255.555	127.772	152.106	176.521	100.252	28.1642	158.733	113.716	271.319	148.792	254.991	229.598	125.9	244.012	281.779	196.567	157.194	0	98.4521	268.732	1	1	NA	NA	1	1	0.655062	0.842824	0.325565	0.605033	0.949815	1	4	20	42.9902	20
rna-XM_060977990.1	0	0	86.0525	84.616	204.831	216.549	103.521	0	0	0	57.8448	8.91477	165.695	0	0	0	0	0	224.031	41.149	8.0282	0	21.3228	0	204.428	18.8418	0	8.12971	164.269	0	0	78.9674	0	0	96.8637	76.6217	71.7323	0	66.9799	0	0	67.2505	0	0	148.79	0	20.9836	165.008	70.1155	264.052	239.865	0	0.990478	1	NA	NA	0.99909	1	0.169606	0.524072	0.42292	0.673422	0.999987	1	2	24	6.84073	18
rna-XM_060977991.1	25.9653	0	0	0	0	0	0	0	0	151.489	29.5127	0	0	10.977	36.6526	179.74	0	326.614	0	0	0	0	0	0	98.6273	0	10.9097	34.5512	54.7564	0	48.3697	0	41.9451	164.759	19.6754	25.2173	0	0	0	0	0	89.9475	0	10.148	0	0	6.99452	0	0	0	0	19.4557	0.789977	1	NA	NA	0.999677	1	0.250234	0.609478	0.358819	0.626711	1	1	12	20	7.76192	4
rna-XM_060977992.1	0	0	0	0	0	0	0	0	0	0	0	0	0	0	0	0	28.2051	0	0	0	0	0	0	0	0	97.9776	31.0507	0	0	0	0	0	0	0	0	25.2173	48.3977	210.778	0	64.4391	0	0	0	0	0	0	0	0	0	0	0	0	1	1	NA	NA	0.999997	1	0.347975	0.674566	0.120843	0.368433	1	1	0	0	0	16
rna-XM_060977993.1	0	0	2.15131	0	22.4193	41.6885	0	0	45.9292	22.7626	20.0686	9.65766	65.6528	9.87931	23.3244	16.5361	0	0	0	28.6254	6.88131	0	0	18.4236	7.1729	34.8574	0	4.06485	68.7639	3.28768	33.033	15.186	3.88381	77.3359	90.8097	51.4044	30.2486	42.7006	47.7117	4.54864	0	2.52189	36.6501	12.685	18.1219	24.0576	5.9953	0	33.9269	84.9469	9.84521	31.6155	0.00603044	0.137906	NA	NA	0.0495766	1	0.00856769	0.116825	0.0595247	0.252745	0.0313118	0.147187	12	20	13.4199	4
rna-XM_060977995.1	41.7703	0	22.5888	43.3746	47.8958	0	20.1011	41.0733	0	0	0	72.8039	0	0	35.5419	2.15688	27.0298	0	62.4165	0	42.4348	72.8456	15.9921	3.0706	24.2085	4.71046	52.0309	10.1621	25.4681	3.28768	34.2127	37.2058	0	0	0	14.5484	10.3709	20.8961	0	29.5662	27.2455	53.8004	0	19.0275	21.9371	13.7472	62.9507	9.91853	26.0106	8.18765	10.7402	0	0.279721	1	NA	NA	0.973752	1	0.214154	0.573578	0.388586	0.644446	0.55592	1	2	20	8.3832	18
rna-XM_060979361.1	58.7041	57.6391	39.7993	39.8193	61.1436	62.5328	61.3083	59.7431	84.4103	69.0727	60.2058	57.946	23.9685	79.0345	46.6488	48.8894	52.8845	47.6809	57.9582	69.7745	48.1692	71.7744	62.9024	52.9678	49.3137	32.0311	50.3525	48.7782	48.3894	49.3152	71.9647	47.0767	42.7219	46.2334	40.8644	58.1937	46.6692	54.5115	78.9078	37.1472	26.1102	62.2067	38.9895	69.7674	74.3952	56.7071	51.9593	61.3145	30.5342	95.1814	61.7563	35.2634	1	1	NA	NA	1	1	0.979446	0.992935	0.671623	0.813371	0.85932	1	10	28	6.10829	2
rna-XM_060998182.1	703.321	426.331	482.97	592.312	659.332	576.692	583.936	551.13	500.255	473.305	551.296	562.373	667.991	608.126	607.545	687.327	599.357	588.064	559.52	569.825	622.759	632.043	590.643	525.84	507.482	545.471	561.43	618.874	538.65	429.59	645.323	627.183	561.599	485.871	538.048	491.737	585.958	570.553	534.922	623.164	642.539	566.585	605.896	607.611	574.179	689.937	585.541	563.553	588.065	557.784	532.537	638.389	0.341081	1	NA	NA	0.955027	1	0.077412	0.37091	0.0342978	0.187812	0.0187914	0.102417	14	28	11.1009	6
rna-XM_060998183.1	762.025	779.122	804.591	775.765	852.953	722.602	786.957	679.577	754.728	776.283	777.954	830.559	700.297	682.77	649.751	721.837	733.332	774.02	827.019	860.552	830.345	786.304	712.183	720.055	754.947	809.257	814.871	716.43	890.11	682.741	837.622	835.232	779.092	713.676	712.099	741	848.689	933.963	923.956	815.723	770.819	761.612	824.237	764.904	765.889	716.572	689.46	724.052	749.783	812.624	839.528	831.73	1	1	NA	NA	1	1	0.952628	0.982489	0.598986	0.779039	0.881663	1	18	20	29.8833	10
rna-XM_060998181.1	728.157	696.638	573.325	726.702	662.389	673.965	711.578	761.724	554.874	773.143	620.946	655.978	711.76	648.741	686.404	620.463	674.571	714.418	676.551	700.428	629.64	818.442	603.437	608.746	547.83	607.649	782.981	633.101	625.242	589.59	634.705	575.551	772.101	758.228	731.018	614.913	725.966	640.51	747.789	708.83	639.133	670.824	707.269	738.266	706.755	667.597	662.481	801.597	582.411	574.159	750.026	752.692	1	1	NA	NA	1	1	0.428142	0.72293	0.841989	0.907226	0.560053	1	14	20	31.4929	6
rna-XM_060978390.1	6493.58	6605.64	6532.46	6010.58	6595.36	7765.65	7708.77	7562.72	8566.41	7875.07	7571.77	7573.84	5821.22	7202.01	6210.96	6551.89	6831.5	6636.38	6968.36	6544.49	6709.28	6978.18	7264.69	6802.91	7253.59	6581.45	6624.71	6593.19	7626.42	7922.21	7802.86	7104.79	7842.19	8005.11	8079.79	8186.88	6082.56	6277.9	6760.38	5926.88	6622.92	6277.83	7404.1	6512.47	6696.53	5902.7	6667.78	6829.36	6632.7	6746.62	6397.6	6611.28	0.0153915	0.243803	NA	NA	0.00419205	0.525055	1.28227193796737e-05	0.0018146	1.69149270091236e-11	2.42789613034527e-08	4.74287034964938e-06	0.000252058	6	24	536.927	22
rna-XM_060978382.1	391.737	467.075	698.101	494.186	647.103	438.888	535.694	482.425	780.796	959.169	661.083	921.935	645.065	634.471	560.896	217.126	190.384	575.349	392.333	437.432	818.876	752.024	500.021	540.425	487.757	339.153	474.152	399.372	640.523	418.631	425.889	694.002	713.067	732.169	544.858	976.684	393.231	338.88	524.829	707.314	432.522	583.398	423.426	676.109	704.847	491.462	376.705	442.727	364.148	566.995	600.558	443.833	0.612113	1	NA	NA	0.885254	1	0.0330225	0.242895	0.000228743	0.00835745	0.00442933	0.0367735	8	28	94.9345	0
rna-XM_060978329.1	3197.12	3394.74	3190.4	3429.44	4174.07	3434.67	3516.68	3518.12	3530.34	3397.91	3448.26	3476.76	4098.61	3544.48	3428.69	3426.57	3309.39	3293.95	3592.29	3158.64	3467.03	3252.34	3512.94	3467.47	3431.33	3762.72	3360.19	3818.93	3424.19	3318.36	3282.06	3955.96	3475.23	3318.72	3638.44	3027.04	3575.38	3359.72	3565.53	3807.21	3522.61	3616.4	3550.38	3306.97	3570.02	3667.92	3351.37	3389.43	3686.72	3476.68	3693.74	3540.93	1	1	NA	NA	1	1	0.767729	0.899202	0.380553	0.637357	0.796427	1	8	28	79.5162	0
rna-XM_060998012.1	15960.8	13132.8	12721.8	13456.1	15956.4	15693.4	13760.2	17169.4	13360.4	14849.1	15764.5	14414.4	14908.4	14592.8	14966.5	16595.1	17905.5	13619.2	15415.8	16766.4	17987.7	19940.4	16064.6	16704	14762.7	14773.9	13627.1	15738.1	15632.3	14943.6	19343.2	17571	16181.5	14998.1	17749.5	14793.8	14698.2	16725.9	14899.8	16961.9	17482.5	14979.2	15665.2	15230.9	15172.8	15907.2	16884.8	16637.9	15619.9	14142.1	16602.6	15823.5	1	1	NA	NA	1	1	0.472186	0.745191	0.0205028	0.14163	0.032567	0.151163	16	28	994.931	8
rna-XM_060988839.1	5102.74	5003.67	5311.59	4974.57	5293	5048.95	5078.54	5143.13	5109.31	5152.98	4779.87	5024.96	5362.69	5120.77	5387.94	5306.65	4871.25	4994.57	5260.82	4931.62	4746.96	4949.22	4705.95	4840.03	4876.67	5117.44	4778.45	5289.39	5171.3	4870.15	4414.62	4848.14	5110.32	4980.6	4734.97	4627.37	5176.83	5183.13	5193.24	5428.05	5295.83	5143.82	5162.99	4641.43	5521.46	4834.71	4627.37	4843.85	4707.92	4820.48	4954.83	5073.07	0.0457821	0.455288	NA	NA	0.837251	1	0.102276	0.420896	0.0185678	0.132972	0.000800314	0.0105395	10	28	104.878	2
rna-XM_060993859.1	2196.89	2339.35	2110.44	2133.18	2375.43	2210.65	2221.17	1995.42	2614.24	2481.91	2246.5	2270.29	2374.96	2287.61	2166.95	1987.21	2101.28	2074.12	2137.77	2156.75	2074.72	2058.96	2215.44	2230.02	2155.46	2277.04	2074.52	2270.22	2237.37	2334.25	2247.42	1974.18	2353.59	2250.31	2219.54	2148.32	2322.23	2534.78	2247.96	2150.75	2270.45	1913.28	2074.24	2075.26	2010.58	2239.93	2091.36	1918.78	2277.62	2022.35	2241.13	2266.59	0.00731391	0.15407	NA	NA	0.190375	1	0.00224646	0.0521931	0.00787185	0.0807477	0.000798757	0.0105395	8	24	87.2306	0
rna-XM_060993870.1	1275.69	1029.55	1057.37	1267.82	1346.18	1229.81	1299.54	1331.52	1304.64	1262.93	1158.08	1225.78	1234.9	1364.44	1295.06	1224.39	1289.21	1292.15	1368.71	1322.14	1291.39	1429.06	1399.85	1313.45	1101.04	1239.79	1102.72	1322.09	1337.08	1089.32	1239.92	1284.74	1366.32	1205.43	1326.58	1224.01	1325.75	1229.23	1223.07	1331.24	1290.75	1300.46	1372.43	1331.92	1365.82	1347.22	1392.91	1453.51	1342.37	1365.29	1307.62	1256.11	0.0163437	0.253546	NA	NA	0.132494	1	0.019285	0.183065	0.00372594	0.0512476	0.000943241	0.0119636	16	28	58.3928	8
rna-XM_060998130.1	2209.31	2739.84	2526.72	2454.58	1994.3	2388.99	2379.97	2344.17	2469	2142.82	2352.75	2470.88	2186.34	2315.05	2549.02	2257.54	2470.29	2433.31	2222.47	2303.45	2274.27	2358.91	2446.8	2169.38	2354.5	2292.11	2557.91	2407.41	2447.48	2359.46	2262.76	2381.93	2129.1	2462.14	2090.89	2365.57	1971.34	2309.47	2274.56	1999.89	2141.04	2285.68	2323.77	2247.78	2259.52	2332.72	2361.15	2333.56	2196.2	2261.84	2640.31	2421.02	0.285972	1	NA	NA	0.91122	1	0.0454757	0.286289	0.157964	0.42309	0.0243187	0.123764	2	24	49.7274	18
rna-XM_060978016.1	629.941	1435.01	1042.31	1128.45	645.065	887.04	558.81	853.579	1012.92	332.02	1003.43	560.144	647.149	1141.61	884.106	683.013	512.392	728.723	833.707	323.825	691.572	152.119	684.463	594.16	537.071	913.829	1062.44	810.938	460.973	1001.65	788.072	1356.11	977.166	644.746	948.961	457.79	814.119	371.586	1312.99	550.386	836.662	906.201	582.503	438.9	563.687	993.234	993.222	682.575	317.782	1070.54	503.001	498.552	1	1	NA	NA	0.999884	1	0.392968	0.700763	0.656702	0.809596	0.773515	1	0	28	131.006	16
rna-XM_060978017.1	2155.12	1399.24	1906.06	1747.07	1675.33	1904.94	1942.77	1954.34	1607.52	2064.33	1729.44	1869.87	1808.06	1554.34	1713.79	1893.02	2412.71	1750.68	2106.56	2564.66	1844.19	2352.48	2048.06	2094.15	2308.78	1915.27	2024.17	2312.9	2158.42	1844.39	1918.27	1115.41	1711.21	1949.37	1634.57	2241.43	1693.92	2200.45	1435.94	2180.32	1950.32	1636.71	2201.35	2110.78	2182.26	1728.71	1504.82	2061.25	2365.83	1512.67	1901.92	2403.99	0.612113	1	NA	NA	0.984563	1	0.119868	0.455167	0.287003	0.570176	0.149241	0.438525	22	28	177.032	14
rna-XM_060978018.1	12357.2	11364.8	12655.1	11332.1	12921.7	11517.6	11789.3	12083	12367.4	10761.2	11175.9	11835.8	12899.2	13907.9	11905.4	11570.2	12072.9	10849.8	11741	11252.5	11423	10754.4	11120.9	11771.9	11031	12403.6	12588.1	13206.7	11509	10691.5	11799.8	11072.9	11914.7	12365.3	11293.7	11231.4	12335.4	12346.8	12483	13019.7	12378.5	11599.9	11819.3	11303.6	12476.5	10274.3	11565.9	11546.1	11872.1	10749.4	10847.6	12642.5	1	1	NA	NA	1	1	0.332177	0.666661	0.0215553	0.145719	0.129186	0.398206	6	28	232.441	22
rna-XM_060977573.1	2252.21	1972.65	1964.15	1946.17	2254.16	1987.15	2306.6	2245.59	2718.51	1928.54	2220.53	2135.09	2381.22	2462.14	2122.52	2085.71	2319.87	2178.22	2328.36	2146.91	2177.94	2370.7	2323.12	2147.11	2211.05	1966.15	1717.86	2032.43	2264.11	2500.83	2503.43	2315.87	2250.28	2220.04	2486.67	2168.68	2340.38	2203.17	2015.82	2255.37	2323.81	2028.44	2214.6	2148.84	2025.84	2232.2	1998.43	2272.24	2240.3	1962.99	1911.76	1901.79	0.0739947	0.594622	NA	NA	0.693078	1	0.0175433	0.17332	0.00320708	0.0465652	0.000856938	0.0111336	12	24	42.2717	4
rna-XM_060977574.1	1083.77	1199.49	1070.28	1018.24	831.553	846.509	873.392	927.511	798.174	791.981	748.441	842.445	1204.68	1195.4	992.953	1094.98	1011.86	907.526	1043.25	923.17	909.48	971.632	928.61	906.594	1043.66	1080.58	897.113	1018.25	840.447	859.18	713.748	815.49	804.725	805.302	841.503	759.428	1095	1058.43	1017.54	1191.74	1000.14	933.941	949.783	967.864	887.02	1010.42	888.304	1036.94	945.428	986.612	1016.74	1036.01	0.00565123	0.133441	NA	NA	0.166334	1	0.00412789	0.0762408	6.07413321460619e-13	1.35621896608346e-09	3.15275530498096e-07	3.76605893989697e-05	18	20	94.1542	10
rna-XM_060997364.1	10836.6	9904.98	10048.8	10183.1	10508.5	9281.49	10192.3	10718.6	13780	10863.3	10388.5	9668.81	9883.35	10405.1	9685.18	9919.51	9810.66	10245	11052.2	10556.5	10599.5	9777.38	10077.2	11077.9	9222.55	10525.1	9561.93	10789.1	9418.1	11011.5	10248.5	9824.61	10300.6	9574.52	10069.3	9539.89	9592.25	10800.5	9786.41	10281.4	11134.3	9484.84	10060.1	10175.9	10216.9	10791.5	10428.8	8978.07	10273.1	10300.1	9770.93	9971.04	1	1	NA	NA	1	1	0.89191	0.957166	0.812392	0.890811	0.765984	1	4	20	139.481	20
rna-XM_060997403.1	1150.38	1504.58	1129.44	1333.95	1161.73	1354.88	1087.47	916.309	1312.08	1043.16	1316.26	1428.59	1339.11	1254.67	1247.3	1187	1293.91	1351.75	1172.54	1187.06	1153.77	1168.74	1255.92	1239.75	1395.13	1127.68	1260.49	1046.7	1081.12	1163.84	1185.65	984.055	1185.34	1380.28	1212.31	1262.8	1329.21	1164.73	1207.47	1124.27	991.053	1401.33	1143.95	1293.87	1253.27	1235.53	1208.05	1380.48	1130.9	1386.78	1415.92	1332.71	1	1	NA	NA	1	1	0.646852	0.839208	0.127072	0.378411	0.364967	0.814789	16	20	43.2695	8
rna-XM_060997467.1	46.286	0	0	0	0	0	34.1718	175.495	146.477	0	0	0	0	156.971	0	183.335	0	0	0	0	0	79.2732	0	169.65	0	10.363	0	0	134.981	0	20.0557	47.0767	0	0	0	0	43.2122	0	0	0	206.611	45.3941	49.1267	0	0	80.7647	0	68.528	0	82.9	0	0	1	1	NA	NA	1	1	0.749077	0.89064	0.555935	0.755458	1	1	0	0	0	16
rna-XM_060997450.1	299.165	260.37	236.644	265.225	259.86	259.395	166.839	333.814	162.614	227.626	216.033	160.466	215.716	207.465	348.755	170.394	193.91	232.047	217.343	173.542	250.021	158.546	200.435	269.445	172.15	268.496	239.174	194.097	196.104	196.165	180.502	192.103	239.243	216.877	115.782	199.798	180.627	258.929	194.517	167.542	229.316	258.914	221.46	177.59	163.097	226.828	171.865	85.66	79.1627	219.02	133.358	111.87	0.0246726	0.320349	NA	NA	0.982126	1	0.936665	0.976209	0.803912	0.885554	0.789532	1	0	20	18.0534	16
rna-XM_060997459.1	298.036	375.648	390.463	407.437	433.1	473.628	510.568	247.187	304.125	379.115	393.109	607.69	457.485	233.81	289.889	283.271	354.914	405.287	488.187	539.41	423.201	257.102	378.481	247.183	487.757	467.278	432.192	458.312	269.962	332.056	363.363	382.688	432.656	371.549	477.508	426.754	463.235	354.324	474.365	548.869	250.885	331.209	464.754	480.761	578.948	329.073	418.672	440.924	522.474	494.329	485.996	445.049	1	1	NA	NA	1	1	0.903195	0.96289	0.642285	0.802656	0.814315	1	20	28	26.4517	12
rna-XM_060997430.1	156.921	9.93778	294.73	34.1308	192.602	17.3702	160.809	52.2752	170.062	146.78	197.145	86.1761	0	93.3046	0	15.8171	0	0	8.91665	0	102.073	173.544	97.019	0	120.146	41.452	72.1719	190.032	42.0224	0	47.19	126.803	56.7036	58.8425	127.89	170.701	135.686	0	9.17533	25.7756	31.7864	44.5535	83.4375	38.0549	7.63028	33.5088	84.9335	0	0	66.5247	151.258	0	0.0632118	0.542996	NA	NA	0.574302	1	0.0194964	0.183761	0.0282178	0.169517	0.00978721	0.0643617	2	28	51.5253	18
rna-XM_060997441.1	119.666	361.735	57.0098	140.79	119.23	165.596	130.657	86.6274	140.27	52.5895	136.939	222.869	193.832	130.626	145.5	152.42	210.363	254.298	190.593	128.814	126.157	0	163.12	141.247	80.6951	155.445	63.7798	74.1836	202.471	122.74	219.433	108.58	171.664	283.285	90.053	89.2303	153.836	202.601	170.661	203.173	82.8716	91.6288	15.5958	183.932	213.648	65.2991	139.89	248.865	202.43	114.627	89.5019	143.486	0.520532	1	NA	NA	0.999951	1	0.564931	0.798622	0.923679	0.953469	0.248488	0.625568	14	20	29.8277	6
rna-XM_060979993.1	596.073	686.7	706.706	677.639	411.7	565.111	628.159	539.181	883.826	571.42	659.903	667.122	400.17	524.701	601.992	495.364	692.199	621.441	518.28	480.37	680.103	591.335	658.876	621.028	559.486	515.324	452.333	558.917	604.867	538.083	613.469	526.956	556.161	452.247	807.45	620.733	419.159	595.083	467.942	467.752	592.589	580.036	512.322	520.084	607.561	421.867	569.554	535.6	353.97	571.089	745.551	713.78	1	1	NA	NA	1	1	0.460102	0.737065	0.0653119	0.266378	0.139371	0.418361	4	28	46.9047	20
rna-XM_060980002.1	83.5405	31.8009	70.9933	66.1285	36.6862	23.1603	48.2426	63.477	237.094	60.4386	34.2347	52.0028	5.21054	73.5459	16.6603	51.0462	56.4101	12.7149	28.9791	85.8763	53.9036	99.6271	17.0583	47.5943	32.278	26.3786	41.9604	44.7134	53.483	99.7263	60.1672	39.4837	43.4987	41.1898	92.3232	40.7356	63.9541	19.079	44.0416	34.1148	99.9	51.2785	46.0076	54.5454	57.2271	59.2847	28.9773	55.0027	28.2724	65.5012	89.5019	30.3995	1	1	NA	NA	1	1	0.689017	0.86054	0.464403	0.700506	0.736156	1	4	28	9.77397	20
rna-XM_060979976.1	103.861	24.8444	90.3552	111.636	10.1906	30.1084	56.283	0	223.439	21.1928	35.4152	75.7755	22.9264	35.1264	9.99617	13.6603	11.7521	61.9851	36.7812	36.6763	59.638	58.9192	21.3228	37.6148	58.2798	20.726	16.7842	26.4215	19.1011	63.5618	18.876	29.6128	7.76762	21.0152	31.7834	51.4044	30.2486	0	13.763	28.8081	15.8932	26.9002	28.0724	40.5919	65.8112	53.2703	57.9546	47.7893	36.1886	96.2049	56.3862	0	0.168391	0.926194	NA	NA	1	1	0.368842	0.691413	0.157465	0.422522	0.0184244	0.100847	0	24	9.31346	16
rna-XM_060980009.1	3356.3	3562.69	3327.01	3624.98	2589.43	2914.72	3083.51	2187.34	3002.77	2936.38	2937.1	2792.55	2368.71	3085.64	3173.23	2919.7	2321.04	3286.01	2747.44	2774.88	2759.41	2656.72	2773.04	3240.25	3046.69	3309.57	3190.67	2658.41	3200.07	2797.81	2672.13	3100.23	2902.76	2995.08	2803.75	3127.91	2455.32	2385.78	2655.34	2489.62	2715.46	2944.73	2879.76	3324.73	2638.17	2615.4	3085.58	2800.63	3184.6	3023.29	2786.2	2540.18	0.261447	1	NA	NA	0.913843	1	0.0684742	0.35172	0.0364087	0.193269	0.00818404	0.05676	0	28	171.037	16
rna-XM_060980030.1	189.66	200.743	334.529	153.589	203.812	226.971	284.43	85.8806	206.061	318.676	180.617	245.156	216.758	254.667	185.485	194.119	233.867	162.91	135.979	195.011	134.186	119.981	195.104	165.045	196.358	459.741	322.256	248.972	254.681	209.316	151.008	211.086	255.555	307.662	414.698	296.788	127.908	264.381	412.89	125.088	212.287	357.268	355.584	136.998	226.047	365.159	157.876	201.977	344.923	276.333	240.76	211.581	1	1	NA	NA	1	1	0.576911	0.805047	0.221412	0.504281	0.313941	0.734246	8	20	39.1188	0
rna-XM_060980037.1	153.534	76.5209	181.786	157.855	107.001	0	0	10.455	158.89	31.3967	135.758	79.49	0	0	78.8587	35.2291	61.111	111.255	104.771	0	134.186	41.7791	83.1591	68.3208	119.249	81.0199	47.8348	52.8431	127.34	0	97.9192	44.7988	83.8903	163.918	0	104.749	28.5201	0	167.909	68.2296	99.9	115.166	0	26.6385	48.643	0	74.9413	89.2667	0	78.8061	102.032	82.6866	1	1	NA	NA	1	1	0.563062	0.797655	0.217283	0.499976	0.992622	1	24	28	32.5529	16
rna-XM_060980023.1	14.676	0	0	2.84424	0	0	44.2224	56.0091	0	0	5.90253	15.6008	27.0948	0	0	40.9808	0	0	0	0	10.322	81.4157	0	10.7471	43.0374	12.2472	0	31.5026	0	36.1645	0	15.186	0	26.8994	59.0263	0	13.8279	27.2557	0	0	24.975	13.4501	4.67874	0	0	0	0	0	0	38.8913	0	0	1	1	NA	NA	1	1	0.550571	0.791222	0.852024	0.912419	0.999988	1	26	28	6.85774	18
rna-XM_060987084.1	1982.39	1967.68	2083.55	2085.54	2183.85	1847.03	2033.22	1966.29	1926.54	1956.8	1919.5	2054.11	1986.26	1905.61	2002.57	1987.93	1982.58	2218.75	2238.08	1866.02	1883.19	1936.84	1914.79	1955.2	2158.15	1936	1912.55	2023.28	1996.7	1866.31	1615.08	1864.85	1972.97	1910.7	1891.11	1834.07	2162.34	2041.45	1913.06	2255.37	2096.76	1915.8	1884.75	1961.1	1940	1865.32	1904.51	1839.44	1951.92	1752.16	1756.92	1892.06	0.0779399	0.605944	NA	NA	0.413696	1	0.165942	0.519815	0.185325	0.459382	0.218527	0.574567	18	20	40.3805	10
rna-XM_060987088.1	162.565	0	192.543	161.41	179.355	127.382	148.748	167.281	156.407	128.726	30.6932	246.642	114.632	0	78.8587	117.191	86.9656	146.221	133.75	148.494	112.395	98.5558	231.353	181.165	228.636	96.0934	172.038	21.3405	219.026	242.192	158.086	117.692	176.325	151.309	149.836	284.179	142.6	75.4075	161.486	157.686	171.419	57.1629	97.4737	134.461	143.068	43.8191	182.857	111.809	169.634	91.0876	73.3916	0	0.41392	1	NA	NA	0.979382	1	0.244963	0.604881	0.178206	0.450446	0.162378	0.466526	0	28	15.9668	16
rna-XM_060987104.1	0	195.774	0	65.4174	0	10.4221	37.187	90.3614	0	91.0504	74.3719	26.7443	101.084	145.994	134.393	79.8047	0	92.183	78.0207	25.0472	53.9036	78.2019	30.9181	26.1001	0	27.3207	0	48.7782	25.4681	21.9179	27.1342	114.655	39.6149	128.613	8.32422	26.1872	6.91396	0	66.9799	25.7756	0	128.617	0	34.2494	20.9833	0	22.982	103.694	55.4139	78.8061	0	30.3995	1	1	NA	NA	1	1	0.497627	0.762794	0.816597	0.893229	0.985783	1	12	28	25.4889	4
rna-XM_060987095.1	173.855	259.376	234.493	201.941	182.412	248.973	155.783	272.578	223.439	289.634	289.224	312.017	190.706	264.546	234.355	287.584	131.624	245.557	220.687	237.949	223.643	164.974	175.914	180.398	320.091	245.886	225.747	235.761	254.681	215.891	153.367	225.513	222.931	240.414	255.024	238.594	267.916	208.052	249.569	250.175	238.398	204.273	278.385	258.774	185.988	180.432	185.854	158.696	185.467	281.45	238.075	205.501	0.0293054	0.35444	NA	NA	0.697368	1	0.0169244	0.169424	0.0037321	0.0512972	0.000146157	0.00307885	10	24	18.8404	2
rna-XM_060987110.1	0	0	0	0	18.3431	107.695	87.4397	32.8587	83.169	0	54.3033	0	0	0	0	0	136.324	0	25.6354	0	0	0	0	23.0295	0	35.7995	0	126.01	0	30.685	0	0	0	0	0	0	44.9407	86.3098	0	0	0	0	87.3364	0	51.5044	102.245	0	0	0	0	96.6621	159.293	1	1	NA	NA	1	1	0.655382	0.842928	0.900873	0.939929	1	1	6	20	18.1269	22
rna-XM_060997449.1	1109.73	1019.62	1100.4	1144.81	1004.79	1130.22	939.726	1026.09	953.34	1102.81	1031.76	1094.29	1246.36	899.017	1119.57	1170.47	1097.65	1129.24	1035.45	1009.94	1150.33	1308.01	1069.34	1035.56	1073.24	988.254	1022.99	1100.56	1123.14	1238.36	1221.04	1227.79	1058.73	993.598	1061.72	842.839	1096.73	1122.03	1054.25	1127.3	1119.33	1142.42	1224.27	1017.34	964.277	1094.62	1093.14	1310.15	1048.34	1043.93	1050.75	1124.78	1	1	NA	NA	1	1	0.35592	0.682404	0.187526	0.4626	0.523107	1	16	28	31.0205	8
rna-XM_060997453.1	1154.89	1232.28	1239.16	1089.34	1107.72	1299.29	1355.82	1311.36	1112.23	1460.73	1286.75	1283.73	1277.62	1156.98	1192.88	1318.57	1210.47	1152.29	1255.02	1339.13	1235.2	1222.31	1285.77	1191.39	1352.99	1187.98	1364.55	1329.21	1188.09	1153.98	1261.15	1330.3	1217.96	1327.32	1333.39	1483.94	1370.69	1215.61	1272.62	1388.09	1219.23	1168.48	1263.26	1220.3	1298.1	1325.74	1407.9	914.308	1324.28	1100.22	1202.01	1322.99	1	1	NA	NA	0.999999	1	0.228452	0.588633	0.570398	0.763278	0.607246	1	8	20	32.035	0
rna-XM_060997452.1	1116.51	969.927	1205.81	1016.81	1315.61	1016.74	1135.71	1107.49	1272.36	930.912	1108.5	971.709	1117.14	1358.95	1205.09	1341.58	879.058	948.849	1105.66	1147.7	1063.16	1124.82	961.661	1202.91	1051.73	1260.52	1044.81	1175.76	1172.81	1075.07	1013.4	1059.23	895.606	1125.57	1067.77	1057.19	986.103	1052.98	1153.34	1362.32	1172.69	1094.5	1141.61	1120.08	1028.18	1067.98	1092.14	1177.6	893.407	924.181	1080.29	1127.21	1	1	NA	NA	1	1	0.417587	0.715065	0.147906	0.40952	0.594071	1	8	28	48.0629	0
rna-XM_060977847.1	1600.82	557.509	1413.41	1206.67	890.658	1115.17	1011.08	1147.07	1405.18	1533.73	1189.95	1609.86	1213.01	783.758	1138.45	844.06	1806.3	1548.83	1280.65	1204.06	1856.81	1212.67	1365.73	1225.94	1022.14	1188.92	1015.44	966.419	1624.86	1345.76	1084.19	1940.78	1797.43	1869.51	1158.58	1127.02	1304.15	1059.34	1613.94	682.296	1864.04	809.528	991.112	1013.53	845.054	1101.49	949.256	1406.63	508.903	1038.81	611.298	1192.88	1	1	NA	NA	1	1	0.386956	0.696861	0.0811204	0.298994	0.206122	0.551037	12	20	121.599	4
rna-XM_060977848.1	2288.33	3114.5	2602.01	2800.86	2926.74	2151.59	2231.22	2916.21	2049.43	2392.43	2057.62	1710.89	2459.38	3170.16	2504.6	3467.55	2120.08	2348.28	2868.93	3164	2319	3185.92	2163.2	2930.88	2980.34	2661.41	2860.86	3031.36	2464.04	2069.05	2968.25	2447.99	2108.13	1970.38	2628.18	2370.42	2597.06	3334.28	2472.75	3827.68	2309.05	2950.62	3180.76	3241.01	3010.15	2842.23	3077.59	3006.21	3581.54	2897.4	3495.95	2756.63	0.0433425	0.444973	NA	NA	0.586869	1	0.0145856	0.156643	0.00107802	0.0233184	0.000912156	0.0117235	20	24	227.025	12
rna-XM_060977845.1	0	0	0	0	0	0	0	0	0	0	0	144.122	0	0	0	0	184.508	0	0	0	0	0	0	0	0	0	0	0	0	0	0	104.024	0	0	0	0	0	0	0	0	0	0	0	0	0	0	0	0	0	0	0	0	1	1	NA	NA	1	1	0.701309	0.866183	0.59914	0.779039	1	1	0	0	0	16
rna-XM_060977846.1	217.883	340.866	43.0263	183.453	547.235	765.448	473.381	291.247	369.916	124.017	535.95	265.957	450.191	205.27	427.614	389.677	374.892	429.128	158.271	204.851	400.263	327.805	488.293	327.786	207.117	66.8885	315.542	245.924	262.321	679.454	438.867	385.725	221.377	288.328	320.104	289.999	457.186	284.368	561.53	256.998	315.593	367.356	371.18	156.025	350.039	312.748	252.802	216.404	266.891	403.242	350.848	356.282	1	1	NA	NA	1	1	0.246704	0.60635	0.00514077	0.0624948	0.0537648	0.215643	8	28	80.7068	0
rna-XM_060977854.1	2090.77	2117.74	2417	2126.07	2376.45	2009.16	1861.36	2109.68	1852.06	2239.37	2284.28	2066	2130.07	2035.14	2161.39	2088.58	1970.83	2405.5	2119.93	1878.54	2174.49	2262.5	1967.03	2147.11	2012.89	2153.62	2301.11	2288.51	2116.4	1826.85	1781.42	2218.68	2032.01	2256.19	1996.3	2002.83	2256.54	2051.45	1961.69	2676.12	2268.18	2075.52	2044.61	2200.84	2230.9	1924.61	2297.2	2186.58	2042.4	1984.48	2036.17	2119.45	1	1	NA	NA	0.999986	1	0.480544	0.750897	0.666587	0.811554	0.614733	1	22	24	45.9119	14
rna-XM_060977853.1	1701.29	1889.17	1603.8	1464.78	1630.5	1354.88	1949.81	1579.46	1708.07	1478	1533.48	1698.26	1621.52	1470.92	1631.6	1629.88	1537.18	1335.86	1688.59	1743.47	1716.89	1826.5	1812.44	1720.3	1618.38	1587.42	1371.27	1423.71	1282.32	2241.1	1400.36	1803.34	1498.37	1524.02	1804.09	1467.45	1496.87	1688.04	1638.71	1470.73	1593.86	1605.61	1434.81	1900.21	1529.87	2220.17	1901.51	1263.26	1964.36	1719.41	1625.36	1692.64	1	1	NA	NA	1	1	0.371941	0.69329	0.622361	0.79207	0.454353	0.950699	16	28	44.5117	8
rna-XM_060977850.1	2875.37	2528.17	2660.1	2890.45	3014.38	2584.69	2924.71	2843.77	3861.77	2892.42	2939.46	2767.29	2740.74	2862.8	2421.3	3050.55	2683.01	2964.96	2611.46	2660.38	2738.76	2795.99	2554.48	2887.13	2474.65	2668	2797.92	2705.16	2718.72	2716.72	2586.01	3117.69	2926.84	2573.1	2973.26	2621.63	2844.23	2924.54	2673.69	3102.17	2825.58	2695.9	2903.94	2504.01	2827.97	2727.1	2656.92	2717.68	2699.45	2837.02	2655.52	2546.26	0.142285	0.842384	NA	NA	0.880061	1	0.0459329	0.28739	0.19621	0.473023	0.0375838	0.16674	8	28	101.37	0
rna-XM_060977849.1	1012.65	827.817	957.334	971.307	946.707	874.302	773.892	818.48	782.037	779.423	993.986	924.907	1048.36	951.707	955.19	895.106	773.289	971.1	815.873	950.006	877.367	893.43	803.871	860.535	944.133	919.482	903.827	824.149	878.649	1018.08	841.161	907.366	838.126	917.103	847.557	770.096	1005.12	1004.83	852.388	968.861	1017.16	898.635	731.442	964.058	760.167	891.848	799.374	834.96	859.48	975.354	814.468	897.393	1	1	NA	NA	1	1	0.589357	0.811002	0.0365127	0.193388	0.234285	0.601775	6	28	22.803	22
rna-XM_060977480.1	1161.66	1651.66	1048.77	1474.74	802	1591.11	1618.14	3128.3	1854.54	1302.18	1416.61	917.478	1491.26	1057.09	1071.81	1256.02	1760.47	1193.61	1506.91	1706.79	1872.86	1590.82	1883.87	1206.74	1632.73	897.814	1538.27	1128	1875.73	2104.11	1359.07	1223.99	975.613	1404.66	1455.98	1824.37	950.669	1824.32	1583.66	780.85	1179.5	1534.15	1257.02	1239.32	1115.93	794.759	1322.96	1398.51	1808.3	1514.72	1280.77	1905.44	1	1	NA	NA	1	1	0.319295	0.663059	0.36723	0.626711	0.63133	1	20	28	104.123	12
rna-XM_060997448.1	1314.07	1459.86	1456.44	1533.04	794.867	1206.65	1114.61	937.219	1459.8	974.082	1289.11	1248.07	773.244	1148.19	1420.57	1273.28	1342.09	1153.08	1270.62	1327.5	1294.83	1448.34	1394.51	1032.49	1310.85	1166.31	1253.78	1058.89	1209.73	1093.7	1209.24	1057.71	1082.81	1375.23	1060.96	1399.56	883.258	1332.8	1313.91	744.461	1160.2	1440	1071.43	1425.79	1174.11	1125.55	1268.01	1332.69	1253.03	1410.32	1364.01	1292.59	1	1	NA	NA	0.993694	1	0.0886092	0.392812	0.0246798	0.157043	0.0301546	0.143408	22	28	97.5378	14
rna-XM_060992942.1	4647.79	4647.9	4081.04	5357.83	4826.27	4174.64	4609.18	5055.76	3521.65	4476.38	3921.64	4918.72	4445.63	3365.55	4145.08	4091.61	4683.21	4566.24	5060.2	4537.13	4119.61	4053.64	4427.69	4538.34	4332.43	4288.4	4194.36	4112.61	3914.45	7925.5	4536.13	5679.58	4102.08	3976.07	3937.36	4147.27	4244.31	4385.45	3976.59	4365.94	4234.4	4549.5	4188.25	4224.1	4477.07	7677.8	4132.76	3935.85	4684.17	4236.09	4116.19	4677.87	1	1	NA	NA	1	1	0.249105	0.60853	0.119247	0.366311	0.0523505	0.211342	0	20	146.057	16
rna-XM_060993067.1	3081.97	2776.61	2531.02	2866.28	3672.69	2790.82	3175.97	3198.49	2625.41	3039.98	2912.31	3174.4	3077.35	3141.62	2959.98	3175.65	3282.36	2908.53	3104.11	2963.63	3194.08	3640.14	2935.09	3217.99	2798.33	3060.86	2766.87	2954.13	2935.2	2841.65	3251.39	3382.69	3201.81	3245.59	3224.5	2789.42	3272.9	3065.36	3071.9	3195.42	3094.63	3113.7	3077.05	3220.72	3012.05	3093.97	3350.38	3558.05	3327.09	3274.04	3325.89	2942.67	1	1	NA	NA	1	1	0.566943	0.799802	0.138386	0.394674	0.757307	1	16	28	116.791	8
rna-XM_060992402.1	4230.08	4025.79	3074.23	3808.43	3869.37	2734.07	3958.91	2623.47	3751.29	4419.87	3343.19	2601.63	3374.35	2969.28	3022.18	2697.54	4310.67	3484.68	3333.71	3027.14	2919.97	3812.61	3001.19	3101.3	3139.04	3953.02	3517.96	3496.79	2716.17	2497.54	3145.21	3437.36	3804.58	3571.74	2683.43	3396.57	3214.99	3353.36	3026.02	3055.93	3087.82	3604.63	3109.8	2802.11	3601.49	3626.68	2987.66	3292.95	3073.77	2981.33	3069.02	3645.51	1	1	NA	NA	1	1	0.576012	0.804882	0.316492	0.598117	0.402787	0.875149	2	28	266.45	18
rna-XM_060992456.1	154.663	974.896	1113.3	956.374	603.283	576.692	804.043	756.496	554.874	974.867	1115.58	939.022	971.245	976.954	849.675	1516.29	406.623	921.036	775.748	1406.22	841.814	878.432	1130.11	664.784	744.188	603.881	337.362	1217.42	1008.54	1812.61	510.831	1285.5	841.233	822.955	1118.47	810.832	767.45	792.233	1042.32	986.297	565.343	551.454	750.937	506.131	477.846	701.106	982.23	1359.74	1241.72	780.897	798.357	650.549	0.180752	0.958612	NA	NA	0.984394	1	0.519242	0.77491	0.620897	0.791231	0.647513	1	12	20	112.994	4
rna-XM_060992068.1	1268.91	0	2318.04	1560.77	2320.4	1831.98	1882.47	2248.58	0	1174.24	2248.86	2092.74	1595.47	1717.9	2111.41	2793.88	1850.96	2692.38	1933.8	1770.3	2606.87	876.29	2544.88	1337.24	1790.53	2700.04	2320.41	1687.93	1740.74	2835.07	2216.75	801.823	2275.14	1916.59	1455.23	1369.49	1631.69	2159.56	2446.14	1940	1184.04	2098.22	1546.32	1437.21	1418.28	1653.1	1588.76	1010.79	1668.07	2751.05	2848.85	1585.64	1	1	NA	NA	1	1	0.969879	0.989175	0.614918	0.787624	0.874926	1	10	24	137.5	2
rna-XM_060992133.1	988.939	2818.35	0	647.064	87.6392	569.744	0	0	3393.79	1337.5	772.051	502.941	1082.75	297.477	0	0	370.191	341.713	442.489	859.657	114.689	1560.82	0	1135.35	890.336	0	90.6344	630.052	634.156	746.303	891.89	1626.42	271.09	602.716	902.043	1227.89	1214.26	296.179	280.765	505.657	584.642	369.878	1211.01	1106.13	933.756	1521.64	1281	1606.8	654.788	267.122	0	763.635	1	1	NA	NA	1	1	0.995526	0.998845	0.296965	0.578921	0.945518	1	10	20	197.524	2
rna-XM_060992210.1	248.364	117.266	512.013	274.469	339.347	0	441.219	560.838	517.634	0	299.849	546.029	134.432	402.856	188.817	298.369	245.619	366.348	548.374	518.836	89.457	155.333	86.3575	535.051	592.661	413.578	263.511	142.27	280.149	570.96	165.165	170.084	72.2388	273.197	161.187	218.226	914.371	241.667	278.93	74.2945	77.1954	26.9002	503.744	460.465	181.219	675.33	306.76	103.694	565.448	341.834	223.755	429.241	1	1	NA	NA	1	1	0.944989	0.979496	0.927024	0.955702	0.888205	1	6	20	44.4633	22
rna-XM_060992280.1	1150.38	588.316	1857.66	1594.91	1663.11	2514.05	1049.28	2964.75	660.387	1609.87	1133.29	1763.64	2190.51	2506.05	2158.06	1572.37	1641.77	1178.51	1430.01	1179.01	1903.83	1778.29	1149.3	1988.98	1242.7	720.7	1511.41	1719.43	2238.65	1281.1	1697.66	1464.69	1757.04	1115.49	2591.1	1513.04	1228.09	1645.34	2036.01	1635.99	2548.58	1248.34	2059.42	1810.15	1956.21	1317.15	1831.57	1393.1	1585.51	1422.6	1535.85	1923.68	1	1	NA	NA	1	1	0.466633	0.741265	0.257072	0.53986	0.477554	0.98284	8	28	267.876	0
rna-XM_060992339.1	570.108	284.22	177.483	266.647	172.221	60.2168	63.3184	339.789	96.8236	0	75.5524	179.781	432.475	49.3965	95.519	133.727	274.999	437.075	65.7603	564.458	274.106	82.4869	296.388	477.478	360.438	214.797	283.652	58.9404	21.6479	367.124	97.9192	477.601	352.65	163.918	215.673	0	187.541	276.191	375.271	664.102	311.052	414.431	443.7	129.387	236.539	117.71	50.9601	154.188	193.383	0	119.933	49.8552	0.0091322	0.180396	NA	NA	0.113684	1	0.143689	0.487309	0.248077	0.53058	0.155724	0.452178	18	20	98.4729	10
rna-XM_060977455.1	9562	9802.62	8600.95	9612.81	9652.54	8968.83	9354.04	9178.03	8854.4	8675.69	9094.62	9565.54	10598.2	8644.39	9283.11	8570.02	9827.11	9579.09	9379.2	8539.32	8467.45	8818.6	8855.38	9044.44	9143.65	9566.94	9613.97	9535.13	8684.62	9875.09	8883.51	9425.97	9540.97	9261.81	8790.38	8134.51	9983.76	9416.85	10025	9439.95	9203.29	10112.8	9662.37	9334.88	9257.44	10278.6	8809.1	9248.57	8932.94	9456.74	9696.64	9200.1	1	1	NA	NA	1	1	0.662976	0.845926	0.235547	0.51728	0.829535	1	0	20	197.824	16
rna-XM_060977453.1	171.597	151.054	161.348	113.769	65.2198	82.2191	71.3588	67.2109	109.237	58.0839	68.4694	58.6889	129.221	158.069	118.843	133.727	91.6664	148.605	131.521	117.185	126.157	119.981	122.606	93.6532	88.7646	84.7883	96.5089	101.621	104.419	154.521	75.5039	101.746	74.5691	89.1044	82.4855	91.1701	113.216	89.9439	80.7429	164.509	169.149	86.585	74.08	96.4058	125.9	183.869	123.903	162.303	119.875	123.838	91.292	122.814	0.00332299	0.100566	NA	NA	0.154428	1	0.00168871	0.0436738	0.00264431	0.04115	1.03295496039617e-05	0.000434576	18	28	16.1299	10
rna-XM_060998816.1	6959.83	5670.49	5334.18	5677.1	6695.22	5344.24	5671.52	5108.78	4947.94	6200.85	6132.73	5499.67	7485.46	3858.42	4788.17	5187.3	4521.04	5426.08	5509.37	5962.14	5459.17	4842.09	5212.37	5999.18	5147.45	5171.14	4552.7	4330.08	5376.31	7841.11	5225.11	6576.31	6042.43	5687.55	6119.06	6497.33	4467.28	4860.6	4793.19	6236.19	5944.05	3845.05	4160.96	5103.17	5137.09	7090.97	5555.65	3258.69	4704.52	4888.03	3859.32	4600.05	0.189461	0.980976	NA	NA	0.846906	1	0.0725848	0.360667	0.136201	0.391162	0.0396867	0.172684	4	28	370.446	20
rna-XM_060978467.1	287.876	308.071	300.108	233.227	422.91	283.714	330.663	365.926	289.23	303.763	343.527	302.359	318.885	265.644	276.561	315.624	317.307	306.747	335.489	285.36	313.1	335.304	235.617	312.433	276.157	299.585	272.743	272.345	339.999	291.508	373.98	419.894	314.589	309.344	311.78	271.571	278.287	327.069	314.714	307.033	325.81	271.524	338.429	265.116	265.152	325.636	280.78	328.213	260.106	276.333	259.556	319.803	1	1	NA	NA	0.997485	1	0.116261	0.449495	0.00072896	0.0180798	0.00438252	0.0364886	10	28	15.5434	2
rna-XM_060978465.1	0	0	0	0	0	0	0	0	0	0	0	0	0	14.2701	0	9.34649	0	42.1181	0	0	0	0	0	0	0	0	0	0	0	0	0	0	0	0	0	0	0	0	0	0	0	0	0	0	0	0	0	0	0	0	0	0	1	1	NA	NA	0.999747	1	0.155962	0.504089	0.38349	0.640094	1	1	0	0	0	16
rna-XM_060978464.1	49.6727	40.7449	40.875	36.9751	75.4104	44.0046	28.1415	20.9101	27.3092	38.4609	67.2888	49.7741	46.8949	50.4942	49.9809	14.3792	51.7093	0	43.4687	49.1999	28.6721	35.3515	33.0504	52.9678	48.4171	26.3786	46.1564	30.4864	58.5766	46.0275	43.6507	54.6697	61.3642	32.7837	39.3509	18.428	44.9407	17.262	59.6396	47.7607	51.0852	31.944	46.7874	38.0549	26.706	25.776	21.9828	15.3286	83.6862	53.2197	33.1157	58.367	1	1	NA	NA	0.999994	1	0.215158	0.57478	0.316869	0.598438	0.180139	0.501864	10	24	4.66295	2
rna-XM_060978466.1	678.484	592.291	425.96	561.026	580.864	457.416	455.29	648.959	372.399	381.47	408.455	502.941	557.528	538.971	505.362	643.47	639.315	716.802	681.009	636.021	618.171	648.112	495.756	680.137	717.29	442.783	527.862	562.982	556.478	368.22	634.705	662.871	381.39	427.029	519.129	344.313	581.637	468.798	621.17	614.825	553.991	601.892	516.221	547.991	615.191	651.273	709.444	734.873	603.898	604.863	879.804	586.102	0.000347395	0.0272377	NA	NA	0.00480337	0.557383	4.50635932466782e-05	0.00419237	0.000122386	0.00529556	3.3304714124612e-08	7.77377965205168e-06	20	28	69.062	12
rna-XM_060998168.1	658.164	531.671	473.289	469.299	153.878	486.366	171.864	190.431	80.6864	197.799	229.018	79.49	119.842	131.724	507.583	440.004	398.396	94.5671	202.854	507.207	82.5757	161.76	458.441	244.88	241.189	265.67	408.694	215.437	324.718	234.521	0	182.992	110.3	99.1917	279.24	530.532	380.268	458.805	195.435	388.151	270.184	321.962	233.937	158.562	74.3952	209.644	339.734	91.0701	264.629	489.212	135.148	248.06	0.249887	1	NA	NA	0.960226	1	0.718806	0.874941	0.0822974	0.301342	0.25956	0.645072	18	20	94.1481	10
rna-XM_060998170.1	119.666	86.4586	541.055	275.18	465.71	360.143	445.239	367.42	363.709	362.632	533.589	764.441	545.023	500.552	398.736	403.337	445.405	680.247	427.999	503.629	633.081	505.634	302.784	498.204	394.509	536.992	371.769	291.653	446.965	253.151	724.366	291.572	578.688	682.573	426.049	449.061	339.648	168.077	562.448	242.594	348.515	406.025	551.311	506.131	587.532	343.679	389.695	575.274	355.101	352.069	554.017	528.951	1	1	NA	NA	1	1	0.468628	0.742991	0.160397	0.426291	0.323952	0.750884	14	28	89.1571	6
rna-XM_060998167.1	1778.06	1913.02	2239.52	1843.06	1841.44	1885.25	2122.67	2053.67	2091.64	2109.86	1932.49	2073.43	1626.73	2206.38	1869.28	2005.18	1863.88	2063.79	2165.63	1931.32	2262.8	2034.32	1942.51	1982.07	1748.39	1872.88	1944.44	1865.77	2168.61	1909.05	2260.4	2094.91	1819.95	2083.87	2299.76	2080.42	1860.72	1827.95	1916.73	1717.11	2113.79	1966.24	1961.17	2065.11	2094.51	1805.18	2055.39	2026.99	2218.82	1958.9	2216.07	1781.41	1	1	NA	NA	1	1	0.792553	0.910338	0.14704	0.40832	0.838499	1	10	20	84.6701	2
rna-XM_060998169.1	825.245	1090.17	1003.59	1043.12	784.676	958.837	831.18	653.44	1122.16	575.344	930.239	908.563	761.781	1144.9	1002.95	810.269	835.575	1041.83	829.248	988.472	881.955	1058.4	1121.58	673.996	1095.66	764.979	954.179	738.787	818.799	714.522	829.364	688.687	817.153	978.467	604.641	1086.28	814.119	914.884	956.987	609.518	761.737	1023.05	724.424	843.551	863.176	795.618	899.295	935.046	850.433	1065.42	864.589	963.056	1	1	NA	NA	1	1	0.429452	0.723352	0.360156	0.626711	0.331587	0.763388	16	20	61.5082	8
rna-XM_060998165.1	25843.4	22320.2	21956.3	21933.3	28484.8	26899.5	25552.5	29724.4	24174.9	25495.7	26479.9	25938.3	25515	25530.3	24986	29329.3	30529.6	25371.8	26889.3	28244.3	30742.3	33591.5	28030	28365.4	24291	25200	23118.5	26349.4	28050.6	25326.1	33299.6	30962.1	28741	26175.7	31321.8	25382.1	27301.5	27966.2	27524.2	30129.4	30235.6	25978.9	28933.3	25624.9	27593	27337.1	29156.2	30080.2	27263.6	25367.4	29375.4	27827.7	1	1	NA	NA	1	1	0.406152	0.70908	0.0028436	0.0429079	0.00683448	0.0501039	16	28	1848.8	8
rna-XM_060998164.1	3043.58	2930.65	3285.06	3371.84	2490.58	3296.87	2807.12	3468.08	3179.04	2761.34	3245.21	2889.13	2889.77	3352.38	3416.47	3842.85	3517.41	2918.86	3343.74	3735.62	3811.1	4740.32	3479.89	3505.09	3215.25	3199.34	3320.75	3355.54	3438.19	3646.04	4464.17	3778.29	2888.78	3168.25	3373.58	3451.86	2493.35	3212.54	3310.46	3313.69	3682.68	3358.32	3586.25	3646.93	3545.22	3496.08	3645.14	3723.96	3605.29	3017.15	3772.51	3281.93	0.0113492	0.203955	NA	NA	0.438973	1	0.030617	0.233644	0.0258546	0.161601	0.000164035	0.00333105	20	28	215.918	12
rna-XM_060985166.1	6013.79	6531.11	6660.47	6942.07	5624.19	6614.58	5703.68	6709.89	5407.23	6494.41	5959.19	5703.96	5324.13	7151.52	7338.3	6946.6	6824.45	6345.53	6325.25	6132.1	5514.22	6901.05	6461.89	6207.98	7176.48	6746.32	6257.13	6694.81	6204.03	5574.81	6117	6100.99	6112.34	6262.53	5646.85	6129.74	5365.23	6254.28	5973.14	6584.16	7039.54	6203.86	6797.42	6371.67	7310.76	5234.24	6096.22	6559.75	6605.56	5856.22	6738.6	5974.11	0.612113	1	NA	NA	0.999297	1	0.119203	0.453928	0.163241	0.43049	0.0765519	0.275174	20	24	278.097	12
rna-XM_060985158.1	1031.84	1170.67	897.098	796.386	1191.28	1280.76	1552.81	1174.7	2112.74	1294.33	1377.65	1589.06	1211.97	884.747	710.839	1204.98	613.46	905.937	934.019	1341.82	1238.64	533.487	1041.62	786.84	776.466	728.237	840.047	1007.07	1641.42	1374.25	939.08	1699.32	1642.07	1394.57	1558.14	1609.06	710.409	408.836	925.791	808.142	1085.28	1114.68	1407.52	1027.48	821.209	1084.31	811.364	1192.03	679.668	894.501	1078.5	1293.8	0.0052942	0.130472	NA	NA	0.0216174	1	0.000135566	0.00870349	2.8591488602918e-07	5.31987003218183e-05	1.34714690262643e-05	0.000524252	8	24	217.517	0
rna-XM_060985182.1	494.469	356.766	427.036	561.737	254.765	408.779	549.765	358.458	592.114	154.629	583.17	409.336	134.432	553.241	416.507	410.527	641.665	255.887	543.916	713.846	642.256	630.972	643.95	465.195	244.775	588.807	810.675	456.28	472.433	722.193	499.034	260.441	718.505	505.205	303.456	647.89	285.201	535.121	632.18	507.932	533.557	431.244	399.252	485.835	457.817	736.333	937.266	531.092	342.661	636.59	410.814	535.031	1	1	NA	NA	0.999869	1	0.15598	0.504089	0.185092	0.459211	0.138191	0.415838	20	28	95.3588	12
rna-XM_060985172.1	13.5471	125.216	106.49	78.9275	25.4765	81.0611	29.1466	97.0825	86.893	200.939	197.145	176.81	34.3896	88.9138	44.4274	38.1049	102.243	61.9851	0	0	164.005	9.64133	124.739	84.4414	29.5882	146.024	83.0816	95.524	187.191	14.2466	550.943	180.714	161.566	200.905	222.484	36.856	27.6558	91.7609	84.413	113.716	0	63.0473	4.67874	55.8139	67.7187	92.7935	47.9624	0	249.928	79.8296	0	0	0.10854	0.737659	NA	NA	0.426108	1	0.00796848	0.111354	0.041973	0.208147	0.000645007	0.0089035	6	24	40.8891	22
rna-XM_060992773.1	2235.27	1983.58	1740.41	1551.53	2115.57	1774.08	1923.67	2902.77	1390.29	2293.53	2278.38	1647	1677.79	1933.05	1677.14	2284.86	2895.72	1849.22	2390.78	2096.81	2551.82	2285	2050.19	2667.58	1891.85	1804.11	2537.76	2153.36	1771.31	2383.57	2196.69	1999.24	1491.38	1701.39	1867.65	1568.32	1556.51	2622	1735.97	2569.98	2042.27	1978.01	1279.63	1906.55	2125.03	2560.41	1928.49	2103.63	1725.75	1946.61	1619.09	2241.05	0.588027	1	NA	NA	0.999998	1	0.204282	0.562788	0.131292	0.384139	0.0120652	0.0752941	20	24	114.758	12
rna-XM_060992782.1	1696.78	1483.71	1119.76	1640.41	1254.46	1571.43	1552.81	2016.33	1267.4	1833.57	1148.63	1556.37	1553.78	1379.81	1559.4	1387.59	1486.64	1052.16	2122.16	1630.75	1438.19	1607.96	1868.95	1635.09	1631.83	1942.59	1117.82	1935.89	1791.68	1833.43	1545.47	1523.16	2153.96	1544.2	1899.44	1180.36	1270.44	1053.89	1504.75	1222.07	1861.77	1062.56	1562.7	1367.44	1310.5	1826.66	1572.77	1764.6	1574.21	1328.45	1804.36	1975.97	0.238776	1	NA	NA	0.999273	1	0.172805	0.527293	0.40481	0.657741	0.118265	0.373829	24	28	57.8391	16
rna-XM_060992790.1	6318.6	4446.16	4726.44	4917.68	5643.55	4928.51	4616.21	5860.79	4220.52	4855.5	5131.66	4600.76	4752.01	4120.77	4516.05	5732.28	5404.79	4749.02	5070.23	6341.43	5736.72	6869.98	4586.54	5474.87	4913.43	4927.14	4761.67	5569.86	5066.88	5925.49	7104.45	6825.36	5880.09	4284.58	6022.95	4735.03	5214.85	5680.09	4773.92	6098.97	5944.05	4887.43	5898.33	5256.66	5088.44	5483.41	5880.39	5283.87	5854.64	5040.52	5492.73	5274.92	1	1	NA	NA	1	1	0.521598	0.776236	0.177877	0.449979	0.4852	0.994445	20	28	269.087	12
rna-XM_060992762.1	1548.89	1277	1352.1	1433.49	1563.24	1555.21	1567.88	1666.83	1524.35	1678.94	1363.48	1540.03	1388.09	1510.44	1513.86	1643.54	1386.75	1451.88	1534.78	1686.22	1476.04	1715.09	1259.11	1447.02	1358.37	1537.49	1421.62	1512.13	1670.71	1409.32	1833.33	1725.89	1775.68	1587.07	1686.79	1518.86	1516.75	1592.64	1663.49	1730.76	1549.59	1351.74	1648.47	1326.85	1463.11	1530.23	1528.8	1625.74	1435.11	1531.09	1487.52	1524.84	0.135527	0.824487	NA	NA	0.667251	1	0.0176634	0.173734	0.0280091	0.168768	0.00195701	0.0203294	10	24	85.0697	2
rna-XM_060998262.1	7799.75	7646.12	8959.14	10299	5649.67	7950.93	7051.46	5675.59	8390.14	8307.56	9058.02	8893.96	6147.4	10798.1	8704.45	7216.21	6601.16	7966.68	7020.75	7250.28	6657.67	7429.18	7746.59	6743.8	6412.57	8963.06	9362.2	8691.67	8536.91	6100.84	7697.86	7859.53	8716.82	6966.11	6771.38	8099.59	4908.05	6642.22	6638.35	6454.52	6273.27	7532.9	7602.95	7092.17	8841.59	6014.39	7631.02	6957.39	7226.42	6568.54	6411.92	6685.46	1	1	NA	NA	1	1	0.553465	0.792298	0.265731	0.548747	0.484718	0.993857	2	28	657.715	18
rna-XM_060998271.1	6095.07	6624.52	7412.35	7867.87	5046.38	6681.75	6275.56	4600.21	6391.6	5932.4	6756.04	6169.02	4993.78	6783.79	5628.96	6258.56	6313.23	5170.2	5473.71	5823.48	5009.59	5788.01	6502.4	5168.58	6013.58	12790.8	9540.11	7451.89	6826.72	5669.05	6089.86	6310.56	6281.67	6973.68	6896.24	7123.88	3995.4	5457.5	10413.1	5691.87	6496.9	6498.08	6748.3	6431.28	5904.88	6117.49	6258.1	5959.23	7208.33	7779.29	8004.16	4668.15	0.479299	1	NA	NA	0.999168	1	0.20855	0.566786	0.0347212	0.188726	0.00927295	0.0619207	2	24	29.3556	18
rna-XM_060978365.1	0	0	0	0.711059	0	1.15802	0	0	0	0	0	0	2.08422	0	0	0	0	0	0	0	0	0	0	0	0	0	0	0	0	0	0	0	3.88381	0	0	0	0	0	0	0	0	0	2.33937	0	1.90757	2.5776	1.99843	0	0	0	0	0	1	1	NA	NA	1	1	0.667724	0.848376	0.477584	0.708494	1	1	0	0	0	16
rna-XM_060998282.1	562.205	609.186	576.552	571.691	602.264	517.633	614.088	570.546	875.137	592.613	616.224	565.345	558.57	661.914	589.774	684.451	625.212	687.399	588.499	545.672	653.725	431.717	572.519	598.766	567.555	495.54	622.692	623.955	570.485	572.056	519.09	736.523	581.795	627.093	544.858	594.546	623.985	651.412	545.015	757.349	549.45	555.657	602.777	509.936	624.729	645.258	527.587	656.426	585.804	538.338	550.437	640.821	1	1	NA	NA	0.999945	1	0.156642	0.505361	0.448015	0.689769	0.467992	0.969255	12	28	25.338	4
rna-XM_060992652.1	41.7703	154.036	108.641	109.503	37.7052	89.1672	13.0657	29.1247	4.96531	135.791	51.9423	49.0312	68.7791	28.5402	154.385	273.924	32.9059	170.856	35.6666	61.7236	71.1069	12.8551	106.614	60.6443	92.351	41.452	52.0309	37.5999	33.1085	112.877	0	120.729	9.32114	44.5522	55.9993	104.749	0	109.931	45.8766	43.9702	46.5443	77.3381	53.0257	83.7209	14.3068	64.4399	46.9632	130.744	12.4398	82.9	100.242	53.5031	1	1	NA	NA	1	1	0.717534	0.873976	0.763071	0.862037	0.886317	1	16	20	12.0169	8
rna-XM_060992532.1	1183.11	1234.27	1113.3	1186.76	852.953	1090.85	1243.25	958.129	1228.92	1034.52	1104.95	1254.01	896.213	1004.4	1092.91	825.367	1364.42	1064.08	1065.54	1193.32	1299.42	1170.89	1071.47	1098.51	1182.63	974.123	1213.49	925.77	1190.63	978.632	998.068	985.574	1155.04	1217.2	1033.72	1284.14	936.842	1135.66	1180.86	923.374	1036.46	1088.62	1108.86	1115.01	1130.24	1049.94	1253.02	1150.55	1096.97	1270.11	1116.98	1026.29	1	1	NA	NA	1	1	0.348037	0.674571	0.0183142	0.131861	0.282743	0.682067	22	28	64.9379	14
rna-XM_060992602.1	0	0	45.1776	0	33.629	0	0	34.3523	62.0664	0	0	0	0	0	0	99.2166	0	0	0	0	0	0	0	0	0	0	0	0	0	5.47946	0	12.1488	28.7402	41.1898	74.918	0	13.8279	0	0	0	0	0	0	19.0275	0	18.0432	0	0	0	0	0	9.72784	0.637027	1	NA	NA	0.88075	1	0.0329338	0.242834	0.164627	0.432534	1	1	0	0	0	16
rna-XM_060991495.1	5.64463	0	3.22697	7.82165	0	0	0	0	6.20664	0	0	0	5.21054	5.4885	0	0	0	0	0	8.0509	1.14689	0	0	0	3.58645	0	0	3.04864	5.09362	0	0	0	0	1.68121	3.78374	0	1.72849	9.08524	0	1.51621	0	1.68126	0.779789	7.61099	0	8.59199	0.999217	0	0	6.14074	0	0	1	1	NA	NA	1	1	0.65647	0.843351	0.617721	0.78941	1	1	16	20	0.126099	8
rna-XM_060992819.1	46.286	0	0	0	0	103.063	61.3083	0	0	0	0	57.946	85.4529	0	0	0	0	0	0	0	0	130.694	74.63	45.2913	112.077	0	0	76.216	0	0	0	0	153.799	0	44.6481	0	0	104.48	0	0	105.576	0	42.8884	0	0	103.963	0	0	157.194	0	0	0	1	1	NA	NA	1	1	0.811095	0.918613	0.89726	0.937669	1	1	2	20	22.0945	18
rna-XM_060992736.1	93.7008	200.743	188.24	148.611	121.268	39.3725	95.4801	122.473	225.922	140.5	165.271	115.892	71.9055	121.845	204.366	135.165	139.85	210.591	115.916	141.338	158.27	71.7744	127.937	83.6738	115.663	101.746	190.5	33.535	147.715	136.987	207.636	82.0046	5.43733	144.584	143.025	170.701	169.392	60.8711	122.032	109.925	64.7079	162.242	65.5023	154.757	130.669	26.6352	173.864	195.665	35.0577	183.199	187.059	136.19	1	1	NA	NA	1	1	0.988813	0.996349	0.970035	0.981805	0.759636	1	12	20	14.1374	4
rna-XM_060983692.1	1378.42	1120.98	1410.19	1282.04	1629.48	1312.03	1454.31	1619.04	1325.74	1390.87	1397.72	1540.77	1397.47	1496.17	1230.64	1545.05	1257.48	1485.26	1451.18	1442.01	1348.74	1386.21	1319.88	1557.56	1348.5	1274.65	1292.38	1445.06	1312.88	1552.88	1410.98	1454.06	1426.13	1312.19	1511.22	1303.54	1502.06	1404.58	1424.93	1595.06	1369.08	1265.99	1601.69	1326.85	1335.3	1572.33	1209.05	1394	1419.27	1436.93	1249.45	1377.71	1	1	NA	NA	0.999967	1	0.182373	0.539162	0.13934	0.396102	0.0744617	0.270306	10	28	66.238	2
rna-XM_060983679.1	16897.8	15824.9	13874.9	14792.2	16493.5	15295.1	17971.4	18564.4	12774.5	17368.6	15517.8	15628.3	16020.3	14713.6	14733.2	14381.4	15846.5	14536.3	18619.1	14942.5	16225	15899.6	15671.2	17305.9	16135.4	18765.5	16780	18191.2	16994.9	21890.5	17063.9	17161	17630.2	14663.6	17048.8	15343.7	16218.4	16451.6	15999	16406.9	18457.7	16066.1	17682.5	14619.4	16544.4	20704.1	16260.3	15995.9	16336.9	15056.1	15997.6	16604.2	0.2281	1	NA	NA	0.995904	1	0.235714	0.595509	0.105139	0.343349	0.0875983	0.303266	4	20	564.224	20
rna-XM_060983156.1	1202.31	702.601	841.163	1070.85	1172.94	613.748	913.594	909.588	1407.67	741.747	1422.51	1368.42	988.961	1534.59	1085.14	1150.34	937.818	1374	1087.83	1346.29	1846.49	930.924	827.327	1217.49	1005.1	875.203	981.034	1178.81	910.484	757.262	1770.8	1157.94	1318.94	1228.97	1190.36	906.852	1068.21	1275.57	1014.79	657.279	1488.28	1598.88	821.898	1174.63	1228.48	1257.01	1522.81	1174.89	1250.77	1146.27	962.146	864.562	0.298968	1	NA	NA	0.998445	1	0.192687	0.550748	0.234246	0.516144	0.0643931	0.245657	14	28	166.515	6
rna-XM_060983122.1	912.172	1135.89	983.15	777.899	665.446	1110.54	826.155	522.005	373.64	1124.79	636.293	432.366	0	678.379	579.778	1047.53	849.677	483.166	1024.3	649.439	0	442.43	873.171	1079.31	876.887	843.172	804.8	639.198	1132.06	737.536	386.958	430.524	437.317	543.032	862.692	880.664	769.178	883.085	625.757	676.231	426.845	541.367	682.316	693.868	576.086	332.51	0	715.036	595.982	1708.15	1233.34	0	1	1	NA	NA	0.999997	1	0.331705	0.666162	0.255114	0.537372	0.265718	0.655403	0	28	134.034	16
rna-XM_060983130.1	843.308	1074.27	818.575	643.508	671.56	823.349	681.427	395.051	834.173	1182.87	622.127	795.643	1954.99	850.718	745.27	565.103	1439.63	437.869	931.79	685.221	711.069	642.755	1021.36	888.17	1078.62	632.144	877.811	576.193	365.467	801.098	687.794	449.507	565.483	716.198	761.288	1129.93	881.53	665.04	701.913	766.446	502.906	531.279	601.218	1225.37	778.289	670.175	919.28	826.844	600.505	512.752	1243.18	977.648	1	1	NA	NA	1	1	0.499932	0.764314	0.466617	0.702057	0.738915	1	16	20	54.3636	8
rna-XM_060983139.1	3225.34	3051.89	3221.59	3482.77	3294.62	3103.48	3504.62	3857.16	6782.62	2784.1	3255.84	2079.37	3715.12	3192.11	2730.07	3162.71	2122.43	2887.87	3436.25	3211.41	2488.74	3041.3	2883.92	3399.92	2611.83	3461.25	2632.6	3160.42	2649.96	3214.25	2521.12	3266.52	2917.52	2654.64	3146.56	2591.56	2702.49	3158.94	2708.56	3143.87	3388.65	1879.65	3261.08	3090.06	2586.67	3502.95	4247.67	2609.47	3177.82	1378.6	2469.36	4083.26	1	1	NA	NA	1	1	0.692842	0.861977	0.942958	0.964781	0.785066	1	6	28	184.876	22
rna-XM_060983147.1	2978.11	2829.28	2719.26	3041.91	3298.7	2444.57	3049.33	3328.43	3133.11	2930.1	3044.53	3149.88	1851.83	3566.43	3278.74	3008.13	3411.64	3719.11	3168.75	3225.73	3905.14	3372.32	3194.16	2897.88	3139.04	2935.56	2787.01	2991.73	3112.2	3229.6	3442.51	3313.59	3357.94	3116.97	2895.32	3206.47	3001.52	2516.61	2794.81	3413	3784.85	3280.14	3090.31	2968.29	3259.08	3656.75	2887.74	2873.67	3206.09	4136.81	2472.94	2295.77	1	1	NA	NA	1	1	0.49371	0.760704	0.212475	0.495262	0.152497	0.445663	16	28	169.171	8
rna-XM_060978295.1	186.273	290.183	221.585	152.167	341.385	303.4	318.602	97.8292	208.543	185.24	226.657	317.217	318.885	250.276	274.339	173.989	253.846	187.545	351.093	373.92	188.089	269.957	245.213	184.236	105.8	109.283	218.194	176.821	193.558	410.96	179.322	317.388	249.341	287.488	137.728	459.73	291.251	428.823	258.744	166.025	347.38	195.026	293.981	249.894	221.278	173.558	223.825	296.654	300.818	233.348	284.616	231.036	0.716963	1	NA	NA	0.999126	1	0.134218	0.473902	0.289019	0.572189	0.116994	0.370985	12	24	31.0425	4
rna-XM_060978294.1	539.627	358.754	323.773	242.471	601.245	521.107	601.022	337.548	672.8	458.392	616.224	578.717	352.233	411.638	559.786	629.81	289.102	345.686	273.072	567.141	348.653	316.021	363.555	486.69	294.089	493.656	368.412	307.913	527.19	403.289	382.239	589.218	497.128	510.249	634.911	647.89	473.606	542.389	529.417	497.318	362.137	459.825	449.159	402.114	429.203	365.159	408.68	309.278	353.97	542.432	357.113	155.645	0.000143758	0.0171723	NA	NA	0.00150662	0.359228	2.83614126736491e-06	0.00073067	4.93487627757468e-05	0.00281592	8.97512303889003e-07	7.94771141402344e-05	8	28	123.566	0
rna-XM_060978293.1	2032.07	2118.73	2370.75	2024.38	2035.06	1737.02	1878.45	2085.03	1492.08	1981.92	1724.72	1712.38	1928.94	2170.15	1853.73	1952.7	2114.2	2369.74	2031.88	1923.27	2106.83	2159.66	2033.13	2094.91	2262.15	2008.54	1932.7	1916.58	1948.31	1368.77	2176.64	1554.29	1925.59	1748.46	1918.36	1607.12	1994.68	1780.71	2100.23	1991.55	1954.86	2278.95	1703.06	2032.13	1815.05	1897.11	2227.26	2238.88	2106.86	2255.7	1995	2152.28	0.00270859	0.089728	NA	NA	0.0433207	1	0.000298404	0.0148981	0.00142516	0.0278316	4.55656092106744e-05	0.00130692	20	24	133.32	12
rna-XM_060997433.1	1894.34	1909.05	2341.7	1762.72	1655.97	2471.2	1585.98	1513.74	2313.84	2257.42	1921.86	1919.65	1570.46	1631.18	1964.8	1660.08	2042.52	2356.23	1558.18	1964.42	1435.9	1666.88	1949.97	1947.53	1808.47	1870.99	2012.42	1818.01	1916.47	1918.91	2107.03	1396.36	1910.83	2371.35	1778.36	2124.07	2006.78	1719.84	1926.82	1783.83	1768.68	1819.97	1770.12	1824.1	2030.61	1677.16	1745.63	1627.54	1948.53	1936.38	1596.71	1876.26	1	1	NA	NA	1	1	0.327729	0.665801	0.0994346	0.333221	0.278564	0.675762	2	28	94.7981	18
rna-XM_060997434.1	0	892.412	33.3454	155.011	1162.75	583.64	1109.58	1186.65	397.225	575.344	737.816	1182.69	351.19	389.684	412.064	130.851	44.658	454.558	939.592	0	486.279	123.195	634.355	341.604	354.162	341.979	410.373	398.356	561.572	246.576	41.2912	799.545	1096.01	822.955	550.912	953.407	599.786	392.482	423.9	306.275	258.832	881.822	556.77	442.706	91.5634	286.113	536.58	358.87	76.9009	682.645	304.307	128.894	0.014941	0.243114	NA	NA	0.158385	1	0.00477178	0.0830927	0.00332038	0.0475914	0.00195805	0.0203294	6	28	131.04	22
rna-XM_060979218.1	99.3455	96.3964	100.036	87.4603	132.478	96.1153	52.2628	75.4256	24.8266	234.69	127.495	102.52	153.19	79.0345	116.622	7.18961	58.7605	84.2362	118.146	105.556	68.8131	141.406	42.6457	76.7649	110.283	80.0778	48.6741	117.881	85.3181	108.493	121.514	68.3372	75.3459	100.032	83.999	183.31	111.488	95.395	50.4643	75.8107	119.199	115.166	72.5204	98.9428	97.2861	112.555	53.9577	106.399	118.744	101.322	78.7617	166.589	1	1	NA	NA	1	1	0.660273	0.844623	0.650016	0.806301	0.803908	1	6	28	7.53496	22
rna-XM_060979219.1	27.0942	33.7884	55.9341	82.4828	27.5146	59.0588	55.278	108.284	126.616	0	69.6499	90.6335	0	36.2241	39.9847	127.975	84.6152	65.1639	61.302	26.8363	74.5475	83.5582	114.077	0	42.1408	72.5411	84.76	7.11349	44.5692	108.493	17.6962	107.062	85.4438	82.3795	92.3232	0	65.6826	54.5115	119.279	35.631	66.9784	55.4817	56.1448	45.6659	20.9833	61.8623	80.9366	110.005	21.487	33.7741	86.8169	0	1	1	NA	NA	1	1	0.728705	0.880021	0.707406	0.832075	0.9101	1	14	28	6.21427	6
rna-XM_060978581.1	18.0628	18.8818	29.0427	46.9299	10.1906	35.8985	74.374	5.97431	48.4118	40.0308	29.5127	24.5156	13.5474	10.977	46.6488	40.2618	69.3374	46.0915	44.5832	80.509	41.2879	114.625	0	49.8972	25.1051	17.8997	52.8701	23.3729	36.9287	87.6714	15.3367	5.31511	24.0796	44.5522	25.7294	8.72905	45.805	29.9813	1.83507	18.9527	3.40568	48.7566	18.7149	32.9809	42.9203	66.1583	39.9687	9.91853	2.26179	42.9852	37.5908	31.6155	1	1	NA	NA	0.999999	1	0.353295	0.679686	0.458192	0.696823	0.347068	0.788587	16	28	11.1915	8
rna-XM_060978590.1	112.893	93.4151	72.069	84.616	126.363	92.6412	42.2123	97.8292	60.8251	72.9973	132.217	159.723	130.264	131.724	71.0839	89.1512	57.5853	90.5937	67.9894	77.8254	110.101	118.91	73.5638	99.7944	82.4883	125.298	74.6895	63.0052	100.599	59.1782	82.5824	115.414	114.184	100.032	136.215	117.357	126.18	148.998	133.96	84.908	116.928	127.776	77.1991	93.8688	69.6263	64.4399	102.919	137.056	135.707	90.0641	134.253	109.438	1	1	NA	NA	1	1	0.308558	0.655809	0.28561	0.568757	0.304439	0.718377	10	24	10.6586	2
rna-XM_060978569.1	157301	140578	136993	154734	124610	141853	133019	153709	130310	124208	140200	120421	113792	138735	140531	151937	158308	124629	149750	159151	161024	168114	143700	153838	132257	142221	146297	150909	138922	133554	173154	150621	134776	126444	147081	130426	117056	142105	133251	149093	155002	137224	138375	145271	142555	145919	160371	156742	147792	138467	158641	153577	0.000865692	0.0453083	NA	NA	0.0357015	1	0.000339839	0.0163288	0.00376131	0.0516014	2.0755343679574e-06	0.000146347	22	28	10297	14
rna-XM_060978367.1	833.147	880.487	974.545	890.957	859.068	943.782	739.72	671.363	777.072	785.702	698.86	861.018	881.623	607.028	776.369	773.602	830.874	847.925	980.831	691.483	722.538	1098.04	697.257	895.847	764.81	785.705	862.706	862.765	900.297	695.892	799.87	968.869	744.915	668.283	678.046	800.163	957.583	954.859	638.603	824.82	900.235	978.495	941.206	813.107	869.852	745.784	890.302	729.462	866.266	780.897	810.888	932.657	0.326506	1	NA	NA	0.94589	1	0.10452	0.425546	0.222396	0.505132	0.116677	0.370385	2	20	30.5885	18
rna-XM_060978368.1	259.653	120.247	64.5394	154.3	215.022	182.966	173.874	247.187	203.578	195.444	188.881	187.21	282.411	278.816	205.477	235.1	136.324	194.697	60.1874	57.2508	138.773	17.1401	242.014	132.803	314.711	156.387	85.5992	164.627	137.528	155.617	254.826	107.062	260.992	360.621	308.753	258.962	84.696	61.7796	344.075	53.0675	110.117	138.704	170.774	215.645	119.223	151.219	100.921	204.682	114.22	183.199	172.739	0	0.0410212	0.428287	NA	NA	0.367115	1	0.00564101	0.0902517	0.0415115	0.20708	0.00127959	0.0148739	10	24	46.6116	2
rna-XM_060983456.1	381.577	374.654	302.26	346.286	300.623	250.131	247.243	356.965	269.368	267.657	323.459	361.791	387.664	373.218	305.439	381.768	393.696	322.641	303.166	353.345	430.082	334.233	320.909	355.422	340.713	388.142	284.491	391.242	287.789	321.097	272.522	346.242	279.634	311.865	316.32	313.276	393.231	382.489	300.951	416.201	412.087	328.687	355.584	379.281	248.938	342.82	355.721	381.412	361.886	346.952	383.068	335.61	0.0310174	0.366417	NA	NA	0.354211	1	0.00584882	0.0918364	0.0025352	0.0400511	0.00454822	0.0375755	18	24	28.1486	10
rna-XM_060983431.1	132.084	159.004	72.069	157.855	154.897	93.7992	64.3235	91.8549	53.3771	80.0616	105.065	147.094	180.285	132.822	116.622	177.583	85.7904	147.811	120.375	123.447	116.982	148.905	101.284	171.186	130.905	97.9776	127.56	111.783	89.1383	158.904	139.21	125.285	109.523	129.454	123.35	124.147	142.6	137.187	100.011	134.185	135.092	126.095	127.106	121.776	118.269	141.768	169.867	172.222	136.838	164.776	102.032	124.03	1	1	NA	NA	0.997626	1	0.118768	0.453592	0.122752	0.371377	0.158946	0.459136	16	28	15.5256	8
rna-XM_060983442.1	843.308	626.08	744.354	760.122	773.466	707.547	740.725	717.663	764.658	532.174	718.928	745.869	843.065	737.655	784.144	823.21	984.827	762.099	650.915	682.537	661.753	833.44	699.389	749.226	726.256	666.059	694.864	810.938	722.021	622.467	751.5	791.952	665.685	660.717	696.208	569.328	744.979	789.508	720.263	829.369	741.303	760.771	701.031	705.285	787.827	671.893	783.386	905.291	625.385	727.677	783.142	751.476	1	1	NA	NA	0.999229	1	0.118479	0.453147	0.0678805	0.271996	0.0978501	0.328003	18	24	29.5479	10
rna-XM_060983417.1	1206.82	1371.41	1249.91	976.284	1240.2	1109.38	1290.49	1173.95	1273.6	1017.25	1253.7	1187.89	1291.17	1261.26	1255.08	1209.29	1101.17	1130.04	1373.16	1105.66	1204.23	1089.47	1129.04	1169.9	1212.22	1165.37	1168.18	1266.2	1246.66	1132.06	1219.86	1167.05	1260.68	1073.46	1259.23	1077.55	1282.54	1142.01	1223.99	1308.49	1155.66	1095.34	1251.56	1213.95	1173.16	1348.94	1188.07	1160.47	1219.1	1170.83	1197.54	1245.16	1	1	NA	NA	1	1	0.876654	0.949516	0.543602	0.748344	0.24841	0.625568	6	28	42.5474	22
rna-XM_060983405.1	2175.44	2028.3	1861.96	1912.75	2033.02	1840.09	1932.72	2642.14	1832.2	2378.3	2128.45	1870.62	2317.65	1941.83	1875.95	1828.32	1934.4	1907.24	2164.52	1803.4	2132.06	1860.78	2241.03	2694.45	2193.11	2602.06	2096.34	2522.24	1860.44	3050.97	1934.79	1956.72	2212.99	1888.85	2278.57	1719.62	2017.15	2499.35	2333.29	2096.92	2197.8	1978.85	2276.21	1854.54	2202.29	3414.46	2008.43	1852.06	2450.65	1942.52	1867.91	2359	1	1	NA	NA	1	1	0.404283	0.707534	0.571105	0.763512	0.722847	1	24	28	118.057	16
rna-XM_060983467.1	6.77355	0	0	14.2212	0	0	0	4.48073	0	0	8.26354	0	1.04211	7.68391	4.44274	1.43792	0	0.794681	1.11458	0	0	2.14252	0	4.6059	0	0	1.67842	7.11349	0	0	2.3595	2.27791	0	0	0.756748	0	0	11.8108	5.5052	0	0	0	4.67874	0	3.81514	2.5776	3.99687	0	2.26179	0	13.4253	0	1	1	NA	NA	1	1	0.847866	0.935735	0.223527	0.506343	0.999958	1	18	24	0.211913	10
rna-XM_060998092.1	0	0	0	0	0	0	0	0	0	0	0	0	0	0	0	29.4774	0	0	0	0	0	0	0	0	51.1069	0	6.71366	0	0	0	0	0	0	0	0	0	47.5335	0	0	0	0	0	0	0	7.63028	0	0	0	0	0	0	0	1	1	NA	NA	1	1	0.886053	0.954238	0.316547	0.598117	1	1	0	0	0	16
rna-XM_060998088.1	0	0	0	0	0	0	0	0	0	0	0	0	0	0	0	0	0	0	0	0	0	0	0	0	0	0	0	0	20.3745	0	0	0	0	0	0	0	0	0	0	0	0	0	0	0	0	0	0	0	0	0	0	0	1	1	NA	NA	1	1	0.382627	0.694382	0.367172	0.626711	1	1	0	0	0	16
rna-XM_060998093.1	1645.97	1541.35	1297.24	1475.45	1671.26	1698.81	1770.91	1997.66	1216.5	1614.57	1649.17	1660.38	1503.76	1390.79	1646.04	1629.17	1657.05	1485.26	1829.03	1631.65	1939.38	2031.11	1507.53	1862.32	1660.53	1583.66	1582.75	1847.48	1622.32	1660.28	1992.6	1813.21	1708.88	1555.96	2038.68	1782.67	1650.71	1713.48	1749.74	1722.42	1829.99	1773.73	1735.03	1659.2	1436.4	1953.82	1734.64	1792.55	1660.15	1675.4	1629.83	1766.82	1	1	NA	NA	1	1	0.81781	0.921394	0.133689	0.387492	0.613859	1	20	28	84.5659	12
rna-XM_060998089.1	839.921	770.178	717.463	657.73	708.247	726.076	667.356	740.814	751.004	591.043	573.726	716.896	679.454	626.787	648.641	524.842	718.054	720.776	692.155	754.101	686.984	550.627	898.758	708.54	736.119	593.518	819.906	741.836	555.204	383.563	599.312	687.928	681.22	675.848	577.398	656.619	748.436	718.643	645.943	760.381	639.133	641.402	695.572	792.811	694.356	616.045	705.447	610.44	716.988	575.182	718.701	859.698	0.135527	0.824487	NA	NA	0.804636	1	0.151347	0.497822	0.202891	0.482154	0.0957669	0.3231	0	20	60.0889	16
rna-XM_060998091.1	11.2893	0	18.2862	49.7741	54.0102	4.63206	0	14.189	29.7919	0	34.2347	20.8011	0	32.931	98.851	9.34649	0	120.792	37.8958	0	14.9095	0	26.6536	0	0	22.6102	52.0309	39.6323	0	21.9179	0	3.03721	0	92.4668	0	4.84947	48.3977	75.4075	26.6085	50.0351	39.7329	3.36253	10.1373	5.07399	0	34.3679	0	13.5253	135.707	70.6185	8.95019	0	1	1	NA	NA	1	1	0.710571	0.870678	0.30691	0.587536	0.995386	1	14	20	7.32688	6
rna-XM_060998090.1	30.481	83.4773	160.273	95.2819	74.3914	60.2168	133.672	100.816	24.8266	94.975	99.1625	46.0596	133.39	141.603	97.7404	161.766	72.8631	72.316	74.6769	73.3526	13.7626	50.3492	31.9843	175.024	193.668	118.704	112.454	29.4702	64.9436	154.521	68.4254	24.2977	10.0979	34.4649	115.026	101.839	155.564	99.9377	84.413	215.302	97.6295	60.5255	165.315	21.5645	43.8741	77.3279	95.9248	61.3145	32.796	119.744	52.8061	48.6392	1	1	NA	NA	1	1	0.453042	0.736001	0.0466425	0.219452	0.206595	0.551945	14	20	13.1258	6
rna-XM_060985755.1	1125.54	1188.56	1168.16	1185.34	1158.67	1014.42	1045.26	1085.08	1050.16	1073.77	1149.81	1238.41	1162.99	1136.12	1095.14	1194.19	1179.91	1282.62	1169.2	1267.57	1222.58	1145.18	980.851	1124.61	1276.78	1100.36	1119.5	1179.82	1184.27	1081.65	1093.63	1304.48	1089.8	1081.02	1238.8	1057.19	1242.78	1220.15	1320.33	1474.52	1290.75	1186.13	1183.72	1131.5	1040.58	1185.69	1114.13	1124.4	1102.62	1257.83	1255.71	1077.36	0.129055	0.802669	NA	NA	0.737791	1	0.0847474	0.386729	0.0237845	0.153731	0.0169084	0.0948767	18	20	51.5126	10
rna-XM_060985691.1	870.402	958.002	771.246	848.293	839.705	877.776	857.311	706.462	803.14	1034.52	772.051	925.65	786.792	789.247	795.251	713.928	730.981	863.819	880.519	832.821	786.763	663.109	792.144	790.679	885.853	878.972	875.294	835.327	793.331	706.851	687.794	842.066	969.399	814.549	756.748	816.651	970.547	828.574	876.244	913.519	801.47	769.178	869.465	805.496	807.856	880.679	808.367	817.828	799.543	838.211	928.135	801.331	1	1	NA	NA	1	1	0.757062	0.894596	0.169929	0.438855	0.84429	1	2	28	51.1117	18
rna-XM_060985824.1	6.77355	2.98133	4.30263	5.68847	2.03812	2.31603	7.03538	11.2018	3.72399	7.06426	10.6246	8.91477	3.12632	4.3908	5.55343	6.47065	0	2.38404	6.68749	6.26181	3.44066	0	0	6.90884	6.27628	0	2.51762	6.09728	0	2.19179	5.89874	0.759302	3.10705	4.20304	21.9457	7.75916	7.7782	10.9023	1.83507	2.27432	13.6227	3.36253	2.33937	1.2685	9.53785	2.5776	8.99295	1.80337	1.1309	5.11728	8.95019	2.43196	0.95441	1	NA	NA	0.99711	1	0.172444	0.527246	0.2243	0.507444	0.35535	0.800543	8	28	1.63768	0
rna-XM_060985706.1	73.3802	152.048	161.348	206.918	136.554	164.438	109.551	141.89	143.994	137.361	174.715	163.437	137.558	188.805	184.374	150.982	202.136	156.552	115.916	141.338	175.473	122.124	129.003	150.459	231.326	141.314	141.826	121.946	117.153	168.768	126.233	130.6	107.193	158.034	140.755	196.889	176.306	113.566	152.31	79.6012	170.284	153.836	126.326	121.776	138.299	146.064	108.915	142.466	159.456	203.668	190.639	117.95	1	1	NA	NA	1	1	0.985677	0.994917	0.702264	0.829386	0.818368	1	12	28	8.96967	4
rna-XM_060985714.1	0	53.664	0	7.82165	0	0	0	0	0	0	0	0	10.4211	4.3908	0	37.386	0	29.4032	0	0	0	0	0	0	0	0	0	0	0	0	0	0	0	10.0873	0	0	0	0	0	18.1946	0	0	0	0	0	0	0	0	0	0	0	0	1	1	NA	NA	0.999505	1	0.700953	0.86603	0.453127	0.693337	1	1	0	0	0	16
rna-XM_060985720.1	55.3174	0	0	0	0	0	0	0	0	0	0	0	0	24.1494	0	0	0	0	0	0	0	0	0	0	0	0	0	0	0	0	0	0	37.2846	0	0	0	0	0	0	0	0	4.20316	0	0	0	0	0	0	0	0	0	0	1	1	NA	NA	1	1	0.838168	0.931523	0.810908	0.890004	1	1	0	0	0	16
rna-XM_060995964.1	972.005	788.066	956.259	861.092	998.679	997.051	886.458	1011.15	857.758	1021.96	946.766	863.246	1063.99	1010.98	1056.26	1174.78	1052.99	1010.04	1098.98	1067.19	973.706	1233.02	1030.96	940.37	971.031	1022.17	991.944	1012.15	974.155	980.824	1014.58	1054.67	899.49	876.754	1001.93	805.983	951.534	1017.55	1060.67	1290.3	1052.36	863.328	961.48	912.05	963.323	1031.04	1085.15	1044.15	1144.47	982.518	1000.63	1023.86	0.0433425	0.444973	NA	NA	0.565439	1	0.0739491	0.363789	0.00626793	0.0702869	0.00552517	0.0431703	18	28	68.8793	10
rna-XM_060995977.1	13003	12560.4	12076.4	12171.2	13156.1	11734.2	13031.5	11971.8	13114.6	12946.4	12342.2	12399	13954.9	13171.3	12479.7	12182.8	12199.9	12800.7	13202.2	11869.7	11782	11295.4	12230.8	13111.4	11330.5	12951.9	12534.4	12511.6	12317.6	13874	12201	12597.6	12606.8	12625.1	12696.7	11558.2	13261	13593.3	13281.3	13384.4	12948.4	12903.7	13233	13272.3	13236.6	14783.4	12388.3	11746.2	13243.9	12742	12280.6	12562.3	0.156703	0.884916	NA	NA	0.959514	1	0.152932	0.499477	0.325652	0.605033	0.0576323	0.226792	12	28	226.194	4
rna-XM_060985732.1	11591.8	10409.8	11108.3	12309.1	10107	13419.1	11741	14945.5	11639.9	12592.4	12784.9	12000	9269.55	12361.2	12444.1	12728.5	13151.8	10396	12141.1	13050.5	14403.7	15101.5	13647.7	13257.3	12114.1	12102.1	13266.2	12334.8	12842.3	12052.6	14534.5	12370.5	12201.4	11898	12934.3	12952	9337.3	12539.5	10687.4	12558	12731.6	10632.3	12533.6	12502.3	13534.2	12369	13043.8	13461.2	11992	10843.5	12001.3	12377.5	1	1	NA	NA	0.999998	1	0.329755	0.665801	0.00494573	0.0608978	0.0388656	0.170426	20	28	588.565	12
rna-XM_060985742.1	356.741	497.883	396.917	485.653	368.9	463.206	782.937	477.944	428.258	495.283	344.708	551.23	462.696	839.741	609.767	557.914	626.387	613.494	580.697	731.737	446.138	669.537	377.414	500.507	732.532	447.494	455.69	273.361	539.924	309.042	409.373	436.599	557.715	483.349	227.781	458.76	339.648	307.99	777.15	667.134	549.45	493.451	434.343	324.735	591.347	321.34	554.566	462.564	382.243	569.042	875.329	473.016	0.542258	1	NA	NA	0.999611	1	0.339942	0.670655	0.550141	0.752712	0.276981	0.673418	16	28	83.5091	8
rna-XM_060985768.1	91.443	0	0	46.2188	61.1436	0	27.1365	3.73394	168.821	0	51.9423	76.5184	18.7579	51.5919	159.939	10.0655	0	0	59.0728	24.1527	4.58754	11.7838	67.167	36.8472	3.58645	27.3207	62.1014	33.535	0	0	0	28.8535	40.3916	7.56547	35.5671	0	46.6692	0	3.67013	3.03243	0	61.3661	8.57768	6.34249	163.097	61.8623	87.9311	79.3482	99.5188	13.3049	51.9111	0	0.885527	1	NA	NA	0.999987	1	0.77979	0.904884	0.221821	0.504495	0.495624	1	0	0	0	16
rna-XM_060985776.1	436.894	659.868	496.953	641.375	673.599	690.177	603.033	625.062	410.88	738.607	581.989	627.748	542.938	522.506	454.271	543.535	514.742	603.163	501.561	485.738	514.951	505.634	485.095	508.184	722.669	463.509	542.128	495.912	578.126	701.371	673.637	624.146	635.391	683.414	580.425	597.455	607.564	561.468	429.405	516.271	457.497	459.825	570.026	589.852	464.493	547.31	497.61	432.808	486.285	646.824	624.724	545.975	0.00124791	0.0566921	NA	NA	0.0142638	0.988583	6.74573694843983e-05	0.00564815	0.000505512	0.0142207	1.56593568219391e-06	0.000119099	6	24	69.3138	22
rna-XM_060985805.1	207.722	236.519	0	140.79	45.8577	59.0588	70.3538	0	0	62.0085	44.8592	146.351	16.6737	15.3678	0	0	138.675	60.3958	37.8958	0	0	7.49881	0	42.9884	46.6238	20.726	20.141	0	109.513	0	0	93.3941	0	196.702	0	40.7356	25.0631	82.6757	0	49.2769	90.8182	76.4974	42.1086	57.0824	34.3363	8.59199	5.9953	42.3792	0	41.9617	129.778	0	1	1	NA	NA	0.999972	1	0.62064	0.827314	0.287219	0.570436	0.96529	1	4	28	31.6836	20
rna-XM_060985797.1	99.3455	0	0	19.9097	89.6773	30.1084	0	32.1119	0	134.221	0	153.037	91.7055	107.575	0	0	62.2862	0	84.7082	110.029	102.073	13.9264	30.9181	23.7971	197.255	228.928	25.1762	27.4378	38.2021	146.85	132.132	0	54.3733	0	0	69.8324	34.5698	128.102	0	28.8081	0	6.72505	138.803	29.1755	0	12.0288	30.9757	0	141.362	74.7123	61.7563	245.628	1	1	NA	NA	0.999999	1	0.385821	0.696217	0.328322	0.607045	0.993793	1	6	20	17.3646	22
rna-XM_060985790.1	452.699	674.775	915.384	686.172	698.056	723.76	901.534	858.806	882.585	815.529	728.372	638.149	703.423	712.408	539.793	748.438	581.729	1020.37	741.196	587.716	644.549	591.335	681.265	553.475	745.981	577.502	827.459	638.182	681.272	518.357	434.148	746.394	753.459	796.055	864.962	777.856	811.526	615.979	651.448	952.94	553.991	711.174	648.785	603.805	788.78	703.684	756.407	685.28	695.501	818.765	722.281	538.679	0.499553	1	NA	NA	0.999994	1	0.243391	0.603382	0.547278	0.750276	0.0702539	0.259958	6	28	51.6793	22
rna-XM_060985813.1	0	101.365	0	44.0857	0	9.26412	0	44.8073	0	0	61.3863	123.321	26.0527	0	282.114	0	0	112.05	0	0	29.819	38.5653	85.2914	169.65	0	0	24.337	49.7944	0	167.672	23.595	50.1139	10.8747	33.6243	0	0	137.415	0	235.806	0	0	41.1909	89.6758	115.433	19.0757	6.87359	0	141.564	0	0	0	0	1	1	NA	NA	0.999995	1	0.204191	0.562624	0.300617	0.581735	0.999953	1	18	24	11.7231	10
rna-XM_060979567.1	786.861	887.443	832.558	963.485	708.247	695.967	816.104	649.706	769.624	715.06	643.376	682.722	674.244	766.195	813.022	644.908	680.447	839.978	890.55	721.897	617.024	741.311	740.969	714.681	817.71	655.696	849.278	667.652	583.219	653.152	673.637	595.293	721.612	746.459	704.532	823.441	730.287	761.343	676.222	673.199	834.392	690.999	577.824	668.498	802.133	628.074	691.458	784.465	658.181	692.88	720.491	785.523	0.371926	1	NA	NA	0.998914	1	0.474213	0.746966	0.148578	0.410686	0.288205	0.691549	18	20	33.6464	10
rna-XM_060979578.1	2035.45	2309.54	2191.11	2080.56	1961.69	2078.64	1860.36	1735.54	1879.37	2037.65	2026.93	1980.56	2122.77	2097.71	2082.54	1866.42	2000.21	1808.69	2015.16	1943.85	1907.27	2092.17	2076.85	1998.19	1795.02	2121.59	2006.55	2099.5	1857.9	1658.09	1768.44	1718.3	2148.52	1853.54	1773.82	2001.86	1823.56	1844.3	1835.98	1872.52	1906.05	2087.29	2062.54	1838.05	2222.32	1895.39	1967.46	2079.28	1827.53	1768.53	2042.43	1806.95	0.499553	1	NA	NA	0.945765	1	0.129861	0.469097	0.0681873	0.27252	0.0322799	0.150415	0	20	26.6488	16
rna-XM_060978678.1	0	89.44	0	0	49.9339	67.1649	183.925	0	244.542	0	154.646	148.579	0	77.9368	0	0	76.3887	0	37.8958	0	88.3102	0	0	135.106	41.2442	48.9888	0	0	164.269	121.644	0	129.841	41.9451	152.15	195.241	0	133.094	211.686	0	73.5364	0	0	123.207	65.9619	38.1514	88.4975	96.9241	180.337	53.1521	0	0	0	0.588027	1	NA	NA	0.967081	1	0.082642	0.382316	0.0261247	0.162582	0.999999	1	8	28	20.4693	0
rna-XM_060978680.1	66.6066	111.303	0	115.903	0	0	0	115.005	0	20.4078	0	0	9.37897	0	69.9732	62.5496	0	0	62.4165	25.0472	0	0	167.384	0	0	38.6258	100.705	23.3729	0	38.3563	138.031	39.4837	137.487	57.1613	0	65.9528	0	0	27.526	60.6486	137.362	37.8284	0	0	23.8446	32.6496	20.9836	0	59.9374	64.4777	0	128.894	1	1	NA	NA	0.99999	1	0.382622	0.694382	0.724309	0.8406	0.999737	1	24	28	17.9615	16
rna-XM_060978681.1	0	0	0	59.729	0	0	43.2173	0	0	100.469	0	48.2883	0	99.8908	102.183	0	0	96.9511	0	167.28	11.4689	126.409	0	0	95.9375	32.0311	10.9097	45.7296	0	0	0	0	0	0	0	89.2303	50.9905	0	0	0	0	44.5535	53.8055	93.8688	0	6.01439	0	0	38.4504	70.6185	225.545	0	1	1	NA	NA	0.999605	1	0.529816	0.781176	0.304077	0.584842	1	1	18	28	12.2129	10
rna-XM_060978682.1	83.5405	0	190.391	20.6207	127.382	132.014	0	54.5155	0	10.2039	36.5957	30.4588	182.369	0	0	140.916	148.077	102.514	63.5311	0	48.1692	76.0594	70.3654	17.6559	155.114	0	67.1366	77.2322	0	40.548	0	9.87092	48.1592	0	0	0	34.5698	0	112.857	10.6135	20.4341	151.314	12.4766	0	104.916	32.6496	31.9749	0	0	74.7123	0	9.72784	0.745412	1	NA	NA	0.999998	1	0.460144	0.737074	0.580065	0.768639	0.998414	1	0	20	31.0612	16
rna-XM_060978949.1	556.56	705.582	797.062	744.479	807.095	646.173	819.119	710.196	758.452	1001.55	581.989	858.046	760.739	897.919	658.637	857.002	955.446	548.33	802.498	662.857	746.622	658.824	861.443	598.766	592.661	601.997	641.994	784.517	722.021	882.194	737.343	898.254	865.313	849.014	906.584	766.217	962.769	728.636	914.78	841.499	674.325	680.911	665.94	613.953	645.713	890.989	776.392	733.069	789.365	704.138	601.453	902.257	0.100636	0.701549	NA	NA	0.433876	1	0.0143134	0.155475	0.0492885	0.2267	0.0159096	0.0906181	10	24	78.8161	2
rna-XM_060978950.1	187.402	164.967	164.575	104.526	153.878	321.928	188.95	240.466	175.027	160.908	339.986	170.866	299.085	175.632	228.801	48.1704	72.8631	391.778	127.062	93.0326	154.83	111.411	131.136	295.545	423.201	277.917	206.445	115.848	354.007	121.644	222.973	247.532	121.952	158.875	99.8907	99.8992	133.958	238.942	82.578	224.4	180.501	268.161	343.887	221.987	256.568	48.9743	99.9217	449.94	72.3773	183.199	166.474	10.9438	0.542258	1	NA	NA	0.999999	1	0.984512	0.994759	0.75784	0.858974	0.789885	1	4	20	34.1259	20
rna-XM_060998807.1	5634.47	5741.05	4949.1	5868.37	5559.99	4779.13	4659.43	8650.05	3411.17	4517.2	4297.04	5516.01	3939.17	4156.99	5640.06	6939.41	6269.75	4493.92	8237.87	7232.39	6555.6	9513.85	6418.18	8480.22	6105.93	4261.08	5313.86	6775.09	4991.75	5945.22	7169.33	6415.34	6318.96	4939.41	6034.3	4663.25	3778.48	6014.43	6091.5	6492.43	5341.24	6166.87	8811.62	5837.63	6610.68	7627.11	6782.69	8291.89	4755.41	5167.43	6445.93	7592.58	0.00310509	0.0973072	NA	NA	0.145302	1	0.00154229	0.0414336	0.00111481	0.0238321	6.32776366260837e-06	0.000305221	20	24	762.794	12
rna-XM_060998808.1	4277.5	5717.2	6363.58	4235.78	5401.02	7171.59	8887.69	2793.73	6904.27	4386.9	6342.86	5156.45	7299.97	5519.24	6086.56	3150.49	5194.43	5922.76	3743.88	3516.45	5868.61	3188.07	5301.93	3749.2	3481.54	6986.55	4362.2	5542.43	7709.19	4138.09	3646.6	4970.39	3882.26	6732.43	5165.56	7072.47	6497.39	5402.08	5823.58	3551.73	6806.82	5177.45	2230.2	5974.63	6795.72	3966.92	5199.93	2963.84	6489.08	6171.44	5402.34	3302.6	1	1	NA	NA	0.999994	1	0.191441	0.550155	0.654435	0.808539	0.402904	0.875149	8	28	686.602	0
rna-XM_060998806.1	2918.27	974.896	2622.45	1796.85	1725.27	1520.47	340.713	2344.17	3555.16	4662.41	2538.09	2132.86	1845.57	3515.94	1769.32	3487.68	3871.14	1904.06	1989.53	3452.94	2151.56	2711.36	2187.72	3281.7	3280.7	2499.37	3372.78	1870.85	2469.13	2922.75	3449.59	1552.77	3574.66	2877.4	3100.39	3526.54	1999.86	2928.17	1890.12	2134.83	2428.25	1582.91	2818.94	2713.32	1079.68	2592.2	3031.62	2778.09	2866.82	1888.28	1733.65	3046.03	0.716963	1	NA	NA	0.995685	1	0.354095	0.680326	0.0883897	0.312929	0.164925	0.470978	14	20	178.56	6
rna-XM_060998805.1	2878.76	2880.96	2579.42	2491.55	1757.88	2229.18	2764.9	2240.36	1991.09	2732.3	2660.86	2379.5	1816.39	2455.56	2743.39	1809.62	1834.5	1883.39	2308.3	2240.83	2472.68	2146.8	2461.72	2481.04	2375.13	2308.13	3505.37	2439.93	1700	2996.17	2233.26	2198.18	2084.83	2492.4	2426.89	2534.34	1520.21	2154.11	2707.64	1808.08	3186.58	2489.11	2234.88	2323.89	2675.37	3059.61	2778.82	2257.82	2411.07	1965.04	2390.6	3173.71	0.249887	1	NA	NA	0.846797	1	0.047598	0.292502	0.0995635	0.333469	0.0357686	0.161483	0	24	145.713	16
rna-XM_060998809.1	603.975	483.97	516.315	460.055	314.89	262.869	384.936	536.941	398.466	341.439	424.982	295.673	248.022	409.442	434.278	368.108	732.156	438.664	303.166	509.89	481.692	248.532	301.718	632.543	515.552	505.903	562.269	548.755	325.992	214.795	777.455	82.7639	298.277	242.936	284.537	289.029	239.396	411.561	280.765	225.916	550.585	559.02	435.902	575.898	202.202	396.95	412.677	631.179	733.951	538.338	443.93	387.898	0.0153915	0.243803	NA	NA	0.303944	1	0.00420943	0.0773058	0.00221416	0.0366987	0.000117653	0.0026423	0	24	41.8994	16
rna-XM_060998810.1	497.856	666.825	676.588	625.021	652.198	839.561	648.26	499.601	646.732	706.426	788.578	809.758	574.202	657.523	510.916	506.868	715.703	560.25	767.946	668.225	778.735	1003.77	735.638	621.028	485.964	619.897	626.049	611.76	722.021	884.386	512.011	921.033	798.511	751.503	1039.01	744.879	792.513	841.293	715.676	503.383	635.727	625.43	615.254	592.389	764.936	705.402	752.411	692.493	511.165	565.971	651.574	655.413	1	1	NA	NA	1	1	0.454816	0.736001	0.00484731	0.0605122	0.0229961	0.118553	12	20	47.6799	4
rna-XM_060998812.1	355.612	463.1	496.953	349.13	240.498	226.971	404.032	120.98	142.753	203.294	404.914	178.295	473.117	324.919	216.584	299.807	447.755	522.106	237.406	60.829	322.275	583.836	452.044	260.233	371.197	361.763	259.315	293.686	292.883	532.604	383.418	299.924	15.5352	436.275	341.293	309.396	331.006	385.214	0	221.367	349.65	555.657	162.976	503.594	374.838	353.99	505.604	553.634	228.441	196.504	290.881	588.534	0.172397	0.935059	NA	NA	0.812999	1	0.025015	0.209362	0.174824	0.44622	0.0142909	0.0844074	22	24	75.0075	14
rna-XM_060998811.1	804.924	689.682	1226.25	678.35	732.704	655.437	571.876	446.579	631.836	1079.26	669.347	401.907	599.212	612.517	858.56	1099.29	988.352	777.198	558.405	1147.7	534.449	548.485	921.147	692.42	651.837	615.186	515.274	532.496	818.799	817.536	545.044	1227.79	676.56	439.638	416.211	648.86	397.553	832.208	993.688	977.958	1002.41	481.682	646.445	739.534	730.599	1152.19	671.474	463.466	1029.11	696.974	562.967	599.478	1	1	NA	NA	1	1	0.545171	0.788598	0.6692	0.812444	0.825905	1	18	20	93.7871	10
rna-XM_060998814.1	150.147	144.098	129.079	139.368	57.0674	132.014	160.809	43.3137	89.3757	84.7711	146.383	138.179	115.674	80.1322	103.294	97.0597	109.295	151.784	94.7394	119.869	107.807	92.1283	110.879	121.289	108.49	100.804	109.097	91.4592	105.693	77.8084	134.491	68.3372	81.56	126.932	102.161	129.966	120.994	99.9377	61.4747	86.4242	114.658	150.473	87.3364	102.748	106.824	93.6527	103.919	121.727	104.042	154.542	124.408	82.6866	1	1	NA	NA	1	1	0.461728	0.738434	0.267339	0.550371	0.461635	0.960457	22	24	8.75891	14
rna-XM_060978906.1	0	0	0	165.677	0	83.3771	155.783	0	0	0	217.213	0	71.9055	0	0	0	52.8845	0	0	0	0	0	0	0	164.08	0	67.1366	67.0701	119.7	18.6302	0	56.1883	45.0522	100.873	0	181.37	0	36.341	130.29	68.2296	127.145	0	69.4013	0	49.5968	128.88	0	0	0	0	0	0	0.588027	1	NA	NA	0.994879	1	0.261509	0.619205	0.71672	0.83724	1	1	0	0	0	16
rna-XM_060978904.1	195.304	28.8195	11.8322	22.0428	39.7433	47.4786	0	36.5926	12.4133	237.045	0	51.2599	96.9161	35.1264	113.29	0	50.5341	0	11.1458	0	35.5534	174.615	150.326	117.45	23.3119	46.1625	140.987	117.881	11.4606	61.37	0	137.434	0	0	52.2156	0	26.7916	9.08524	0	6.82296	53.3557	62.2067	118.528	172.516	0	92.7935	96.9241	0	35.0577	169.894	93.977	148.35	0.132291	0.821035	NA	NA	0.987447	1	0.0863865	0.388875	0.358131	0.626711	0.16675	0.474988	20	28	16.484	12
rna-XM_060978905.1	0	202.731	229.115	59.729	176.297	0	25.1264	134.422	187.441	0	0	114.406	0	115.259	52.2022	167.518	0	123.97	201.739	161.913	128.451	0	0	84.4414	0	162.982	0	0	0	211.507	89.6609	0	90.8811	89.1044	124.863	42.6754	92.4742	138.096	40.3714	0	0	131.138	0	0	77.2566	127.161	59.953	174.927	92.7334	0	0	0	1	1	NA	NA	1	1	0.930532	0.974583	0.992618	0.995193	0.989987	1	14	20	10.8648	6
rna-XM_060977636.1	3982.85	3661.08	4376.85	3756.52	3930.51	4334.45	3761.92	2744.45	3956.11	4118.46	4009	4496.01	4113.2	4069.18	3937.38	3068.53	4095.61	3811.29	3935.59	3671.21	2987.64	3422.67	3781.61	3264.04	3607.97	4672.78	3990.43	3701.05	3803.66	3149.6	3889.63	3438.12	4381.71	4430.84	4284.7	4502.25	4063.68	3708.6	5307.01	2908.86	3587.32	4097.24	3787.44	4099.79	3618.66	3441.95	3636.15	4365.95	4119.85	4667.98	4075.92	3341.51	0.217844	1	NA	NA	1	1	0.249753	0.609344	0.0333396	0.185174	0.000798757	0.0105395	10	24	125.049	2
rna-XM_060977635.1	6.77355	14.9067	47.3289	12.088	14.2668	11.5802	10.0505	19.4165	17.3786	18.0531	16.5271	22.2869	20.8422	14.2701	11.1069	17.2551	39.9572	11.9202	21.177	44.7272	10.322	21.4252	14.926	8.44414	4.48306	12.2472	7.55287	6.09728	10.1872	14.2466	3.53925	18.2232	12.4282	19.334	8.32422	28.1269	25.0631	26.3472	11.0104	5.30675	1.13523	10.0876	4.67874	13.9535	10.4916	15.4656	17.9859	3.60674	16.9634	15.3518	13.4253	1.21598	0.298968	1	NA	NA	0.894708	1	0.321804	0.664542	0.685502	0.820536	0.155389	0.45143	14	20	3.07615	6
rna-XM_060998321.1	3372.1	3190.03	3169.96	3526.85	3411.81	3342.03	3383.01	3645.82	3599.85	3650.65	3588.74	3467.1	3309.74	3408.36	3173.23	3706.96	3147.21	3328.13	3427.34	3719.52	3134.44	3363.75	3576.91	3597.97	3387.4	3559.22	3235.15	3648.21	3579.54	3260.28	3841.26	3570.24	3841.09	3370.84	3491.63	3333.53	3279.81	3461.48	3202.19	3745.81	3413.63	3072.51	3574.55	3440.17	3470.82	3182.47	3418.32	3281.23	3380.25	3172.71	3259.66	3475.27	0.716963	1	NA	NA	0.991002	1	0.0774205	0.37091	0.255772	0.53808	0.0934195	0.316918	8	24	69.0577	0
rna-XM_060998323.1	1494.7	1397.25	1298.32	1438.47	1597.89	1561	1606.08	1641.44	1268.64	1425.41	1343.42	1236.92	1469.37	1342.49	1471.66	1503.35	1369.12	1413.74	1603.88	1515.36	1648.07	1646.53	1361.46	1668.87	1357.47	1315.16	1479.52	1380.02	1410.93	1450.96	1471.15	1429.01	1409.05	1494.6	1621.71	1410.23	1619.6	1453.64	1553.38	1458.6	1571.15	1388.72	1520.59	1576.74	1420.19	1531.09	1646.71	1641.07	1560.64	1587.38	1443.67	1488.36	0.479299	1	NA	NA	0.999905	1	0.169138	0.52354	0.0180295	0.130654	0.0176663	0.0980125	20	24	12.2628	12
rna-XM_060998322.1	1658.39	1486.69	1522.05	1451.27	1771.13	1686.07	1664.37	1573.48	1382.84	1594.17	1631.46	1563.8	1697.59	1903.41	1572.73	1697.47	1738.14	1621.94	1738.75	1673.69	1672.16	1968.97	1616.27	1625.11	1720.6	1568.58	1541.62	1608.67	1687.26	1492.61	1853.39	1826.12	1676.25	1492.92	1765.49	1483.94	1608.36	1769.81	1629.54	1724.69	1918.53	1645.12	1755.31	1580.55	1583.28	1645.37	1580.76	1886.32	1680.51	1744.99	1686.22	1686.56	1	1	NA	NA	0.999638	1	0.216763	0.575856	0.0861498	0.308809	0.246466	0.623053	16	28	69.9621	8
rna-XM_060996368.1	1442.77	1746.07	1538.19	2241.26	802	917.148	947.766	2217.96	2077.98	1329.65	1062.46	756.269	642.981	1608.13	1482.77	1135.24	1592.41	1230.17	1942.71	2346.39	1284.51	1063.76	1124.78	710.843	1188.01	1822.95	1952	1965.36	1864.26	1780.83	1454.63	861.808	1030.76	1161.72	1459.01	1481.03	713.002	1655.33	1178.11	986.297	1400.87	1202.94	864.007	1383.93	509.321	1459.78	987.227	1798.86	1522.18	1333.56	1493.79	1921.25	0.542258	1	NA	NA	0.998686	1	0.238103	0.59921	0.0461994	0.218409	0.0416088	0.178787	26	28	7.7041	18
rna-XM_060996377.1	576.881	661.856	367.875	625.732	328.137	1096.64	1221.14	597.431	1221.47	690.727	936.141	777.07	674.244	995.615	837.457	697.392	908.438	390.188	404.593	276.414	449.579	1132.32	841.186	830.596	1153.94	432.42	660.457	436.972	570.485	574.248	517.91	862.567	849.001	751.503	430.589	692.505	462.371	461.53	985.43	448.041	650.485	655.692	758.735	469.344	1251.37	604.017	974.237	460.761	522.474	669.34	500.316	659.061	1	1	NA	NA	1	1	0.740307	0.886363	0.226522	0.509225	0.641039	1	8	28	161.469	0
rna-XM_060996388.1	618.651	824.835	917.535	738.079	965.05	1182.33	1130.69	1197.1	487.842	707.21	827.535	1376.59	1067.12	578.488	595.328	1248.12	606.409	1120.5	844.852	546.567	1230.61	998.413	1414.77	1273.53	1013.17	760.268	1111.95	700.171	795.878	1025.76	1003.97	1023.54	849.777	1050.76	1063.23	1491.7	1160.68	639.601	1101.96	772.511	832.121	1033.14	1370.87	1259.62	1124.51	463.967	1228.04	653.721	1435.11	932.369	905.76	711.348	1	1	NA	NA	1	1	0.974243	0.991113	0.714976	0.836338	0.833531	1	2	20	66.5005	18
rna-XM_060991522.1	213.367	242.482	183.937	173.498	323.042	235.077	233.173	241.213	120.409	186.81	181.798	196.125	262.611	192.098	213.252	250.917	299.679	204.233	238.52	231.687	277.546	365.299	208.964	221.851	237.602	211.029	151.897	269.296	183.37	229.042	213.535	264.237	272.643	235.37	164.971	198.828	231.618	190.79	220.208	231.981	231.586	186.62	201.965	210.571	230.816	250.027	239.812	267.8	257.844	231.301	212.12	206.717	1	1	NA	NA	0.999844	1	0.164614	0.51706	0.0430002	0.210702	0.0475881	0.197662	16	28	19.5753	8
rna-XM_060996400.1	2505.09	2953.51	3157.05	2613.85	3012.34	2831.35	2378.96	2934.13	2113.98	2550.98	2433.02	2466.42	2894.98	2790.36	2880.01	3230.29	2632.47	2918.86	2843.3	3014.61	3218.16	3291.98	3322.1	3072.13	2765.15	3023.17	2806.31	2802.72	3052.35	2455.9	3140.49	3115.42	2762.94	2792.5	2800.72	2827.24	2736.2	2743.74	2548.91	2939.94	2852.83	2874.12	2786.19	2984.78	3163.71	2756.31	2986.66	3019.74	3046.63	2278.21	3367.96	3018.06	0.000746092	0.0434123	NA	NA	0.242641	1	0.00615539	0.0949291	0.00741501	0.0778252	1.4080086164628e-05	0.000541523	22	28	147.892	14
rna-XM_060996416.1	356.741	209.687	96.8091	378.283	322.023	569.744	703.538	784.874	716.247	478.015	420.26	496.998	273.032	376.511	412.064	202.028	258.546	285.291	209.541	261.207	292.456	625.615	187.641	336.23	424.994	320.311	380.161	471.523	369.287	607.125	561.561	823.843	414.791	727.125	373.833	480.098	350.883	441.543	443.168	669.408	497.229	471.594	689.334	438.9	399.636	184.728	560.561	256.078	323.436	431.899	138.728	459.64	0.0207172	0.289144	NA	NA	0.246582	1	0.00598164	0.0933238	0.00447758	0.0573467	0.000783764	0.010389	4	28	84.0203	20
rna-XM_060996409.1	655.906	379.623	473.289	655.596	639.97	428.466	647.255	663.148	777.072	659.33	916.073	732.497	748.234	725.58	593.106	641.313	756.836	701.704	627.509	810.457	425.494	302.095	383.811	568.06	466.238	481.409	627.727	683.911	466.066	881.098	641.783	520.122	929.784	495.958	755.991	612.974	461.507	557.834	934.049	890.776	348.515	227.811	511.542	445.243	768.751	713.994	294.769	462.564	191.121	597.698	727.651	464.504	0.0163437	0.253546	NA	NA	0.118421	1	0.00184429	0.0460959	0.0269914	0.164911	0.00094102	0.0119508	10	24	105.257	2
rna-XM_060996477.1	2016.26	2319.48	2422.38	2229.17	2044.23	2237.29	1871.41	2370.31	3026.36	2123.2	2706.9	2450.07	2235.32	2585.09	2318	2233.81	2276.38	2276.76	2438.7	1670.11	2499.06	2671.72	1682.37	2383.55	2180.56	1749.46	2687.98	2527.32	2180.07	2688.23	2195.51	2424.45	2712.45	2727.77	2373.92	2537.24	1859.86	1453.64	2129.59	2552.55	2050.22	2454.64	2507.8	2639.74	2444.55	2400.6	1996.44	2066.66	1975.67	2327.34	2703.85	2069.6	1	1	NA	NA	1	1	0.423073	0.719503	0.140338	0.398038	0.269521	0.661489	10	20	176.684	2
rna-XM_060996484.1	1331	1260.11	965.94	986.95	977.278	1317.82	1272.4	1163.5	1148.23	1634.2	880.658	1165.61	754.486	811.201	1219.53	1164	785.041	1291.36	974.144	1662.96	915.214	699.532	1733.55	1032.49	1390.65	1512.06	1017.96	631.068	1267.04	763.837	1275.31	844.344	1037.75	1107.08	975.448	1479.09	1012.9	1672.59	1379.97	1128.82	1102.31	758.249	829.696	778.858	1188.42	752.658	1236.03	1012.59	1270	963.072	776.877	1208.68	1	1	NA	NA	1	1	0.590001	0.811142	0.910224	0.946002	0.62653	1	2	28	78.3817	18
rna-XM_060998118.1	3699.49	4383.55	4237.01	4326.79	3644.16	3738.07	3479.5	3769.79	3865.5	3589.43	3906.29	3744.94	3723.45	3616.92	3709.69	3883.11	3999.24	3587.99	3784	3996.82	3736.55	3614.43	3609.96	3741.52	3696.73	3879.53	4099.53	4111.6	3694.15	3528.78	3884.91	3442.67	3738.55	3232.98	3720.17	3586.67	3586.62	3604.12	3608.66	3824.65	3746.25	3888.76	3659.55	3358.98	3716.9	3485.77	3660.13	3675.26	3874.45	3594.38	3925.55	4050.43	0.422694	1	NA	NA	0.924251	1	0.0482211	0.293904	0.00086811	0.0204328	0.0115185	0.0727914	0	24	14.2757	16
rna-XM_060998120.1	1737.42	1603.96	1596.27	1626.19	1450.12	1695.33	1738.74	1783.33	1443.67	1288.83	1348.14	1351.33	1461.04	1631.18	1531.64	1795.25	2161.21	1377.18	1635.09	1276.51	1673.31	2034.32	1301.76	1509.97	1995.86	1802.22	1617.99	1684.88	1307.79	1503.57	1524.24	1561.88	1407.49	1657.68	1615.66	1267.65	1846.89	1495.43	1826.81	2077.97	1683.54	1674.54	1310.05	1728.96	1488.86	1855.01	1606.74	1636.56	1578.73	1762.39	1995	1383.79	0.774802	1	NA	NA	0.999755	1	0.18209	0.538579	0.065129	0.265956	0.0486786	0.200105	20	24	64.15	12
rna-XM_060998121.1	456.086	345.835	335.605	346.997	612.455	172.544	320.612	197.899	220.956	635.783	701.221	528.943	703.423	352.362	312.103	314.905	262.072	611.11	487.072	782.726	432.376	76.0594	711.117	512.022	0	293.933	382.679	219.502	491.534	551.234	454.203	421.413	282.741	275.719	419.238	505.315	218.654	520.584	312.879	213.786	479.066	194.186	694.792	313.319	421.573	266.352	463.637	264.193	456.882	246.653	110.982	696.756	1	1	NA	NA	1	1	0.475802	0.748023	0.50857	0.725943	0.833054	1	14	28	120.537	6
rna-XM_060977483.1	996.841	945.082	982.075	960.641	1079.18	1060.74	1021.14	1219.51	942.168	868.118	1008.15	938.279	1450.61	1021.96	1031.83	1201.38	980.126	1202.35	990.863	1313.19	1050.55	1260.87	1000.04	1037.86	1154.84	946.802	913.897	999.954	1116.78	1090.41	1225.76	1261.2	924.347	1013.77	1042.8	1012.57	1028.45	947.591	1100.12	1160.66	1105.71	1062.56	1082.35	1226.64	1129.28	1017.29	1025.2	1146.94	957.868	982.518	1063.28	1071.28	1	1	NA	NA	1	1	0.233879	0.59386	0.00246691	0.0393432	0.0436823	0.185577	16	28	67.2514	8
rna-XM_060977364.1	1030.71	1371.41	337.756	1064.46	334.252	242.025	706.553	813.252	188.682	415.221	272.697	463.568	787.834	520.31	800.805	993.604	711.003	423.565	212.885	238.843	1084.95	701.675	299.586	714.681	630.318	901.582	521.148	541.642	776.777	865.755	343.307	788.915	483.146	273.197	973.934	450.031	528.918	1295.56	478.035	518.545	490.418	646.445	157.517	527.695	669.557	548.169	812.364	743.889	965.784	320.342	312.362	188.477	1	1	NA	NA	1	1	0.559464	0.795129	0.110028	0.351904	0.314149	0.734389	24	28	175.533	16
rna-XM_060998834.1	3968.17	3693.87	4361.79	4145.47	5151.35	4930.83	4261.43	5309.66	4476.23	4547.03	4515.44	4195.14	4763.48	4385.31	4247.26	4479.13	4233.11	4609.15	5141.56	4937.89	4346.7	4775.67	4796.58	4656.56	4342.29	4213.98	4329.47	5191.83	4100.36	3788.5	4930.17	4921.79	4920.79	4249.27	4329.35	4110.41	4433.58	3888.48	4517.01	5719.92	5234.53	4003.93	5161.43	4137.84	4684.04	4524.54	4248.67	4070.2	4646.85	4018.09	4775.82	5323.56	1	1	NA	NA	1	1	0.834212	0.929964	0.703969	0.829935	0.838351	1	10	28	156.779	2
rna-XM_060978436.1	1969.98	2035.26	2268.56	2086.96	1983.09	2063.58	1782.97	2170.91	1962.54	2134.19	2089.5	1973.13	2092.55	2104.29	2148.07	2176.3	1819.23	2265.64	2093.18	2220.26	2019.66	1933.62	1938.25	1931.41	2169.8	1964.26	1962.07	2048.69	1943.22	1776.44	1881.7	1880.79	2004.82	1997.28	2204.41	2082.36	2049.12	2181.37	2105.74	2358.47	2131.96	2201.61	2036.81	1943.34	2239.49	2026.85	1938.48	1862.88	2074.06	1820.73	1877.75	2073.25	0.0599452	0.527201	NA	NA	0.436827	1	0.0120686	0.141493	0.013213	0.109165	0.00246097	0.0239424	14	24	81.3729	6
rna-XM_060978438.1	1973.36	1947.8	2082.47	2013.01	1682.47	1827.35	1900.56	2430.8	2266.67	1882.23	1900.61	1707.92	1766.37	1879.26	1789.32	2137.47	1934.4	1854.79	1933.8	1983.21	2035.72	1754.72	1816.71	2157.09	1855.99	1888.89	1988.92	1959.26	1971.23	2140.28	1766.08	1572.51	1893.75	1947.69	1891.11	2205.54	1655.03	2074.16	2024.08	1728.48	1898.1	1887.22	1977.55	1901.48	2010.58	1559.45	1911.5	1817.8	1970.02	1992.67	2046.91	2095.13	1	1	NA	NA	1	1	0.61796	0.826225	0.704153	0.830055	0.380202	0.838129	22	28	46.7656	14
rna-XM_060992304.1	3061.65	3344.06	3009.69	3149.99	2428.42	3160.22	3056.37	2715.32	2658.93	2952.07	3146.05	2681.86	2480.22	2992.33	3085.49	2990.16	3002.66	2982.44	2973.7	3066.5	2911.94	3236.27	3049.17	2970.8	3023.38	2919.54	3098.36	2910.43	2984.86	2805.49	3076.79	2757.78	2854.6	3166.57	3045.15	3115.3	2615.21	2636.54	2952.62	3071.09	3069.65	3153.21	2899.26	2946.72	2992.98	3045.86	3032.62	2897.11	2912.05	3029.43	3248.03	3136.01	1	1	NA	NA	0.9258	1	0.0478062	0.292886	0.0694771	0.275066	0.26401	0.65225	22	28	75.4984	14
rna-XM_060978595.1	572.365	790.053	606.67	775.765	527.873	729.55	744.745	712.436	703.833	671.889	709.484	658.207	642.981	670.695	630.87	669.353	738.032	618.262	703.301	664.647	724.831	775.592	690.86	658.643	671.562	654.754	715.005	650.376	621.422	650.96	823.465	760.061	631.507	596.831	762.802	729.361	548.796	621.431	631.263	735.364	667.514	678.389	688.554	690.063	770.658	695.951	682.465	660.934	746.391	652.965	680.215	705.268	1	1	NA	NA	1	1	0.2959	0.645964	0.423605	0.673803	0.293872	0.701006	4	20	20.3916	20
rna-XM_060978433.1	795.893	750.302	705.631	831.228	860.087	839.561	821.129	832.669	752.245	770.789	773.231	817.187	911.845	770.586	675.297	931.055	806.195	967.127	799.155	754.101	853.283	889.145	701.522	700.096	705.634	792.299	808.157	713.382	832.807	689.317	946.159	976.462	817.153	838.926	877.827	680.866	840.046	705.923	704.665	865	776.495	743.959	886.62	852.431	719.154	728.601	748.414	861.108	850.433	670.364	815.363	767.283	1	1	NA	NA	1	1	0.526945	0.7792	0.221006	0.503767	0.435435	0.922119	10	28	33.2715	2
rna-XM_060978432.1	221.269	165.961	217.283	251.715	207.888	318.454	239.203	182.963	170.062	306.903	194.784	290.473	259.485	232.713	186.595	296.212	245.619	289.264	206.198	187.854	189.236	308.523	276.131	234.133	198.151	201.608	184.626	281.491	275.055	212.603	349.206	239.18	186.423	250.501	279.997	257.022	224.704	209.869	313.796	316.131	215.693	196.708	332.19	232.135	168.82	230.265	300.764	176.73	212.608	275.31	268.506	233.468	1	1	NA	NA	1	1	0.503155	0.765755	0.798741	0.882052	0.806016	1	10	24	15.4472	2
rna-XM_060978431.1	0	0	0	0	0	31.2664	0	0	0	0	0	0	0	0	0	14.3792	0	0	0	0	0	0	0	0	0	0	0	0	0	0	0	0	0	23.537	0	0	0	0	0	0	0	0	0	0	0	0	0	0	0	0	0	0	1	1	NA	NA	0.999993	1	0.205666	0.564095	0.584993	0.771152	1	1	0	0	0	16
rna-XM_060978430.1	59.8331	63.6018	46.2532	38.3972	26.4956	13.8962	18.091	99.3228	98.065	98.1147	62.5668	66.1178	46.8949	72.4482	154.385	0	102.243	49.2702	99.1977	52.7781	73.4007	12.8551	71.4315	74.462	108.49	103.63	153.575	26.4215	66.217	0	50.7292	87.3197	128.942	5.88425	74.1613	17.4581	44.0765	76.316	83.4955	12.1297	98.7648	86.585	31.1916	49.4714	130.669	62.7215	26.9789	82.0533	61.0683	72.6654	62.6514	44.9913	1	1	NA	NA	1	1	0.666966	0.847949	0.733558	0.845329	0.824822	1	20	28	12.2484	12
rna-XM_060978979.1	3048.1	3853.87	3748.66	3277.98	2424.34	4070.42	3162.91	2459.17	3721.5	2751.13	3258.2	3414.36	2500.02	2865	3543.09	2541.53	3560.89	3169.19	2380.75	3335.76	3688.38	3135.58	3347.69	2983.08	3390.99	3086.29	3321.58	2226.52	2602.84	3150.69	3133.41	2343.21	2720.22	2606.72	3178.34	3662.32	3020.54	2355.8	3326.97	2280.39	3281.94	2953.14	3210.39	4069.34	2583.8	2985.72	3600.18	2903.42	3406.26	3603.59	3026.96	2883.09	1	1	NA	NA	1	1	0.359304	0.685405	0.27032	0.552827	0.465679	0.966433	22	24	204.491	14
rna-XM_060978987.1	3225.34	3834.99	3394.77	3776.43	3102.02	3170.65	3919.71	2796.72	3412.41	3388.49	3481.31	3939.58	2716.78	3712.42	3396.48	3871.61	4085.03	3193.82	3670.32	3963.73	2878.68	3810.47	3856.24	3224.89	3685.08	3038.25	3643	3904.29	3789.65	3493.71	3332.79	3090.36	3500.09	4557.77	3098.12	4292.75	2923.74	3948.45	3477.45	2463.85	3445.41	4564.63	3116.04	2534.46	3966.79	3263.24	3229.47	3876.34	3039.85	3418.34	3882.59	3612.68	1	1	NA	NA	1	1	0.989137	0.99653	0.537851	0.744521	0.833186	1	22	28	114.902	14
rna-XM_060979000.1	30.481	33.7884	7.5296	0	9.17154	26.6344	27.1365	9.70825	21.1026	18.838	4.72202	26.0014	29.179	9.87931	13.3282	9.34649	0	13.5096	15.6041	13.4182	22.9377	5.3563	0	33.7766	18.8289	37.6837	17.6234	8.12971	0	9.86304	43.6507	7.59302	9.32114	24.3776	0	34.9162	14.6922	9.08524	2.7526	15.9202	17.0284	7.56568	33.5309	36.7864	35.2901	25.776	34.9726	27.9522	23.7488	0	25.9556	0	0.805153	1	NA	NA	0.999881	1	0.567473	0.79992	0.736776	0.847192	0.935985	1	6	20	2.57857	22
rna-XM_060979007.1	12.4182	21.8631	8.60525	0	0	0	0	8.21467	0	0	15.3466	7.42897	0	0	9.99617	5.75169	0	0	3.34374	0	0	0	2.13228	0	6.27628	0	5.03525	0	33.1085	2.19179	0	15.186	3.10705	0	0	1.93979	0	18.1705	10.0929	10.6135	0	0	3.11916	0	5.72271	1.7184	7.99374	0	12.4398	16.3753	17.9004	13.3758	1	1	NA	NA	0.997044	1	0.0937316	0.403919	0.0646737	0.264866	1	1	4	28	1.66972	20
rna-XM_060979016.1	4.5157	0	0	13.5101	0	0	0	0	0	0	0	0	0	0	6.66412	0	45.8332	0	0	17.8909	6.88131	0	14.926	0	0	0	5.03525	0	0	0	0	0	0	0	34.0536	0	0	0	8.2578	0	0	0	0	0	5.72271	0	0	0	0	2.04691	0	12.1598	1	1	NA	NA	0.994221	1	0.43056	0.724259	0.58874	0.773604	1	1	0	0	0	16
rna-XM_060998224.1	891.851	1253.15	1033.71	1250.75	847.858	759.658	888.468	896.893	467.981	944.255	694.138	653.75	1080.67	991.224	1071.81	1142.43	1061.22	1052.16	1104.55	1063.61	966.824	760.594	726.043	1015.6	920.821	1041.01	1004.53	907.478	714.38	613.7	775.095	662.871	910.365	561.526	907.34	640.131	1137.35	1023	1130.4	1155.35	1153.39	1169.32	961.48	941.225	925.172	925.357	815.361	1257.85	1022.33	891.43	1232.44	988.592	0.00025334	0.0229668	NA	NA	0.0290287	1	0.000372179	0.017193	1.4737453188026e-07	3.1505225724828e-05	7.52301710023322e-07	6.91266553187493e-05	18	24	136.316	10
rna-XM_060998225.1	789.119	557.509	724.993	563.87	886.582	1012.11	885.453	868.515	1506.97	847.711	1061.27	1130.69	803.465	766.195	828.572	862.034	707.477	818.522	732.28	626.181	848.695	1053.05	890.229	843.646	745.085	638.738	634.441	767.241	1107.86	1089.32	994.528	1022.02	900.267	1155.84	864.962	1136.72	677.568	693.204	668.882	819.514	603.941	757.409	902.216	764.904	1004.34	652.991	781.388	691.592	753.176	900.641	555.807	725.94	0.00310509	0.0973072	NA	NA	0.0257477	1	0.000298778	0.0148981	1.90684090277399e-07	3.79385821200429e-05	4.75394495144046e-06	0.000252058	8	24	124.046	0
rna-XM_060998223.1	470.762	326.953	375.404	365.484	466.729	421.518	356.794	450.313	405.914	414.436	423.802	395.964	434.559	382	448.717	509.024	417.2	328.203	434.687	402.545	493.161	494.922	444.581	383.057	476.998	291.106	447.298	419.696	445.692	485.481	484.877	446.47	425.665	451.406	347.347	432.573	417.43	460.622	416.56	499.592	390.518	424.519	370.4	380.549	408.22	415.852	468.633	421.988	376.588	423.711	400.074	476.664	1	1	NA	NA	1	1	0.766732	0.898919	0.0605116	0.255412	0.609602	1	10	24	16.0512	2
rna-XM_060997733.1	1932.72	1859.36	2156.69	1885.02	1543.88	2094.85	1807.09	1886.39	1968.75	1856.33	1796.73	1739.87	1365.16	2025.26	1803.75	1928.25	1599.46	1549.63	1747.66	1929.53	2091.92	1785.79	2016.08	2010.47	1944.75	1914.33	2123.2	2173.68	2229.73	1990.14	2157.76	1939.26	1697.22	1852.7	1816.19	2021.26	1206.49	1726.2	1635.96	2068.12	1851.56	1733.38	1614.94	1811.42	2185.12	1720.12	1980.45	1839.44	1697.47	1606.83	1513.48	2025.82	0.0632118	0.542996	NA	NA	0.434942	1	0.017902	0.174971	0.0633735	0.261835	0.0179009	0.0988687	26	28	117.558	18
rna-XM_060991532.1	3.38678	0	0	0	2.03812	1.15802	0	8.21467	23.5852	4.7095	2.36101	2.97159	4.16843	5.4885	3.33206	7.90857	0	4.76809	8.91665	6.26181	9.17508	13.9264	5.33071	6.90884	0	2.82628	10.9097	6.09728	8.91383	12.0548	0	3.79651	2.33029	7.56547	11.3512	0	3.45698	0	4.58766	2.27432	14.758	15.1314	7.0181	0	11.4454	13.7472	7.99374	10.8202	5.65448	12.2815	3.58008	2.43196	0.0510374	0.487037	NA	NA	0.980351	1	0.29357	0.644061	0.0897298	0.315231	0.04574	0.192066	18	28	2.35612	10
rna-XM_060984220.1	1338.91	1477.75	1636.07	1408.61	1233.06	1772.92	1138.73	1373.34	1389.05	1353.98	1277.31	1270.35	1638.19	1512.63	1572.73	1309.23	1393.8	1213.48	1718.68	1034.99	1529.94	1504.05	1845.49	1303.47	1699.08	1315.16	1397.28	1646.27	963.967	1719.46	1431.04	1471.53	1590.03	1145.75	1174.47	1354.94	1501.19	1579.92	1337.76	1247.09	1088.68	1486.24	1286.65	1236.79	1129.28	1476.96	1321.96	1315.56	1172.74	1391.9	1509.9	1608.74	1	1	NA	NA	1	1	0.5899	0.811142	0.366646	0.626711	0.551405	1	24	28	87.8509	16
rna-XM_060984237.1	0	14.9067	38.7236	99.5483	124.325	10.4221	0	153.838	152.683	101.254	50.7618	138.179	0	0	13.3282	24.4447	0	229.663	89.1665	10.7345	178.914	117.838	0	0	12.5526	58.4097	14.2665	72.1511	0	0	0	320.425	0	0	0	51.4044	24.1989	65.4137	0	107.651	421.169	0	240.175	15.222	212.694	125.443	0	0	170.765	219.02	0	0	1	1	NA	NA	1	1	0.609781	0.821503	0.482146	0.710362	0.992035	1	6	20	16.5338	22
rna-XM_060984229.1	1109.73	1227.32	964.864	1000.46	1451.14	898.62	1783.97	729.612	1185.47	1277.06	1235.99	1342.42	926.434	1097.7	879.663	936.087	830.874	1392.28	693.269	1322.14	644.549	517.418	927.544	1297.33	1135.11	1047.61	1122.02	766.225	1437.67	808.769	903.688	419.894	1505.36	1671.13	1238.04	1647.85	1378.47	896.713	1147.83	1005.25	1026.25	752.365	1026.2	1068.08	1217.03	967.458	1127.12	967.507	1169.35	933.392	911.13	986.16	0.0864005	0.645762	NA	NA	0.714692	1	0.0264131	0.215878	0.0232448	0.151756	0.0114057	0.0722272	6	28	91.069	22
rna-XM_060997506.1	2682.33	3017.11	2888.14	2875.52	2151.24	2685.44	2583.99	2771.33	2457.83	2543.13	2618.36	2554.82	2390.6	2598.26	2708.96	3086.5	3041.45	2434.9	2730.72	2791.87	2824.78	3211.63	3006.52	2686	2712.25	2862.08	3225.92	2813.89	2551.9	2175.35	3036.67	2614.28	2376.11	2370.51	2619.86	2446.07	2187.4	2649.26	2904.91	2877.02	2641.67	2727.85	2737.84	2704.44	2794.59	2525.19	3045.61	2953.02	2982.17	2465.51	2927.61	2673.94	0.000865692	0.0453083	NA	NA	0.0590861	1	0.000453951	0.0193266	0.00401633	0.0539132	6.5867405411641e-06	0.000314722	22	24	174.23	14
rna-XM_060997505.1	1273.43	1452.9	1317.68	1263.55	1310.51	1550.58	1466.37	1256.1	1351.81	1320.23	1393	1549.68	1405.8	1390.79	1405.02	1347.33	1392.62	1646.58	1221.58	1285.46	1265.01	1274.8	1424.37	1301.17	1310.85	1193.63	1205.94	1275.35	1253.03	1191.24	1364.97	1400.91	1523.23	1343.29	1277.39	1462.6	1530.58	1335.53	1376.3	1380.51	1473.52	1514.82	1329.54	1213.95	1138.82	1124.69	1314.97	1279.49	1260.95	1394.97	1478.57	1281.64	0.0568314	0.512012	NA	NA	0.560305	1	0.0110565	0.135147	0.0626502	0.260492	0.00630386	0.0472197	10	24	56.5998	2
rna-XM_060998585.1	125.311	48.6951	0	155.011	134.516	27.7924	169.854	29.8715	121.65	0	0	7.42897	0	68.0574	42.2061	63.2686	296.153	0	201.739	203.062	60.7849	25.7102	0	155.833	18.8289	11.3051	164.485	0	152.809	220.274	0	41.0023	34.1775	33.6243	103.674	9.69895	111.488	110.84	0	223.642	28.3807	96.6726	118.528	72.3044	115.408	64.4399	41.9671	185.747	79.1627	0	173.634	83.9026	1	1	NA	NA	1	1	0.396499	0.702666	0.29579	0.578022	0.99219	1	18	20	34.4326	10
rna-XM_060998584.1	311.584	708.563	705.631	556.048	515.644	705.231	117.591	477.198	700.109	585.548	646.917	508.142	484.58	649.839	489.812	739.811	302.029	552.303	438.03	409.701	630.787	761.665	450.978	354.654	607.903	434.304	334.005	508.107	398.576	423.015	619.368	810.934	424.889	783.446	615.236	484.947	570.402	645.961	556.942	365.408	476.795	226.97	545.853	644.397	639.99	349.694	385.698	335.427	556.4	781.921	561.177	496.12	1	1	NA	NA	0.999999	1	0.303668	0.652115	0.439402	0.684055	0.246869	0.623915	6	28	71.9399	22
rna-XM_060998583.1	1607.59	1513.52	1758.7	1583.53	2085	1916.52	2185.99	2123.87	1857.03	2243.29	2202.82	2131.37	2295.76	2185.52	2013.67	2194.99	1939.1	2288.68	1697.51	2084.29	2015.08	2146.8	2238.9	1952.13	2179.66	1805.99	1823.6	1831.22	2089.66	1854.25	1977.26	2171.6	2275.91	2123.37	1878.25	2318.05	2380.13	1909.72	2256.21	2321.32	2007.08	2219.27	2180.29	1872.3	1962.89	2021.69	2057.39	2326.35	1743.84	1903.63	1956.51	2215.52	0.000692279	0.0408666	NA	NA	0.0874272	1	0.000983965	0.0314853	0.000587202	0.0156496	1.55914849528237e-06	0.000119029	12	24	103.232	4
rna-XM_060979822.1	0	0	0	0	0	0	0	0	0	0	0	0	0	0	0	0	0	0	0	0	0	0	0	0	0	0	0	3.04864	0	1.09589	0	0	0	0	0	0	0	0	0	0	0	0	0	0	0	0	0	0	0	0	0	0	1	1	NA	NA	0.999977	1	0.350759	0.67727	0.72154	0.839389	1	1	0	0	0	16
rna-XM_060991544.1	9.03141	0	5.37828	7.82165	0	0	6.03033	7.46788	0	0	1.18051	5.20028	0	0	0	0	10.5769	0	0	4.47272	6.88131	0	1.06614	3.0706	0	7.53674	5.87446	0	0	0	12.9772	4.55581	1.55352	1.68121	3.02699	9.69895	2.59273	0	4.58766	2.27432	7.94659	2.52189	2.33937	0	9.53785	2.5776	0	7.21347	4.52358	4.09382	6.26514	4.86392	0.588027	1	NA	NA	0.999329	1	0.117456	0.4522	0.414101	0.665229	0.999965	1	0	24	1.02011	16
rna-XM_060991556.1	0	8.944	10.7566	0	2.03812	1.15802	1.00505	0	0	0	7.08304	11.1435	0	4.3908	2.22137	0	0	14.3043	0	0	4.58754	4.28504	0	0.767649	2.68984	0	1.67842	5.08107	0	0	0	7.59302	0	3.36243	0	0	7.7782	0	1.83507	0	5.67614	4.20316	0.779789	0	2.86136	2.5776	7.99374	15.3286	16.9634	3.07037	0	8.51186	0.836491	1	NA	NA	0.999992	1	0.210063	0.568819	0.489126	0.714369	0.99995	1	22	24	0.821929	14
rna-XM_060991567.1	0	0	0	0	0	2.31603	0	0	0	0	0	0	0	0	0	0	0	0	0	0	0	0	0	0	0	0	0.839208	0	0	0	0	0	0	0	0	0	0	0	0	0	0	0	0	0	0.953785	0	0	0	0	0	0	0	1	1	NA	NA	0.999776	1	0.428565	0.72302	0.5713	0.763621	1	1	0	0	0	16
rna-XM_060978190.1	0	0	0	0	2.03812	0	0	0	0	0	0	1.48579	0	0	4.44274	3.59481	0	0	0	0	0	0	0	0	0	0	0	0	0	0	0	0	0	0	0	0	0	0	0	0	0	0	0	0	0	0	2.99765	0	0	0	0	0	1	1	NA	NA	0.999577	1	0.323688	0.665801	0.230743	0.512918	1	1	0	0	0	16
rna-XM_060991575.1	0	0	0	0	2.03812	0	0	0	0	0	0	0	0	0	0	0	0	0	0	0	0	0	0	0	0	0	0	0	0	0	0	0	0	0	0	0	0	0	0	0	0	0	0	0	0	0	0	0	0	0	0	0	1	1	NA	NA	1	1	0.382627	0.694382	0.367172	0.626711	1	1	0	0	0	16
rna-XM_060998650.1	0	0	0	0	0	0	0	0	0	0	0	0	0	0	0	0	0	0	0	0	0	4.28504	0	0	0	0	0	0	0	0	0	0	0	0	0	0	0	0	0	0	0	0	3.89895	0	0	0	0	0	0	0	0	0	1	1	NA	NA	0.999854	1	0.192383	0.550748	0.482413	0.710362	1	1	0	0	0	16
rna-XM_060991595.1	0	0	0	0	0	0	0	0	0	0	3.54152	0	0	0	0	0	0	0	0	0	0	0	0	0	0	0	0	0	0	0	0	0	0	0	0	0	0	0	0	0	4.54091	0	0	0	0	0	0	0	0	0	0	0	1	1	NA	NA	1	1	0.529914	0.781207	0.47915	0.709005	1	1	0	0	0	16
rna-XM_060979053.1	0	0	0	0	0	0	0	0	0	0	0	0	0	0	0	0	2.35042	0	0	0	0	0	0	0	0	0	0	0	0	0	0	0	0	0	0	0	1.72849	0	0	0	1.13523	0	0	0	0	0	0	0	0	0	0	0	1	1	NA	NA	0.959111	1	0.0771574	0.370164	0.181014	0.453882	1	1	0	0	0	16
rna-XM_060977810.1	5.64463	7.95022	13.9835	5.68847	2.03812	3.47405	0	5.22752	6.20664	5.49442	1.18051	9.65766	4.16843	4.3908	0	15.0982	10.5769	7.15213	5.57291	5.36727	5.73443	0	0	1.5353	9.86273	2.82628	4.19604	13.2108	3.82021	31.7809	2.3595	0	7.76762	0.840607	8.32422	5.81937	7.7782	10.9023	2.7526	6.06486	2.27045	7.56568	4.67874	1.2685	0	26.6352	6.99452	0	2.26179	3.07037	13.4253	0	1	1	NA	NA	1	1	0.950087	0.981166	0.993482	0.995811	0.945408	1	14	20	1.05579	6
rna-XM_060991605.1	0	0	0	0	0	0	0	0	0	0	0	0	0	0	0	0	0	0	0	0	0	0	0	0	0	0	0	0	0	0	0	0	0	0	0	0	0	0	0	0	0	0.840631	0	0	0	0	0	0	0	0	0	0	1	1	NA	NA	1	1	0.331062	0.665801	0.367172	0.626711	1	1	0	0	0	16
rna-XM_060978957.1	3.38678	0	0	0	0	0	5.02527	6.72109	0	0	2.36101	0	3.12632	4.3908	2.22137	0	7.05126	4.76809	0	0	0	1.07126	0	0	0.896612	1.88418	3.35683	0	0	0	8.25824	0	0	0	6.05398	0.969895	0.864245	6.35967	0	8.33918	0	2.52189	0	2.537	0	6.01439	0	0	0	4.09382	4.4751	0	1	1	NA	NA	1	1	0.54124	0.786479	0.477756	0.70852	0.999995	1	10	28	0.886224	2
rna-XM_060978956.1	0	0	0	0	0	0	0	0	0	0	0	0	0	0	0	0	0	0	0	0	0	0	0	0	0	0	0	0	0	0	0	0	0	0	0	0	0	0	0	0	1.13523	0	0	0	0	2.5776	0	0	0	0	0	1.21598	1	1	NA	NA	0.999994	1	0.231554	0.59095	0.613095	0.786436	1	1	0	0	0	16
rna-XM_060979502.1	0	0	0	0	0	0	0	0	0	0	0	2.22869	0	0	4.44274	0	0	0	0	0	0	0	2.13228	0	0	0	2.51762	0	0	0	0	8.35232	0	0	0.756748	0	3.45698	0	3.67013	0	0	0	0	0	0	0	0	0	0	1.02346	0	0	1	1	NA	NA	1	1	0.410586	0.710963	0.372922	0.631408	1	1	0	0	0	16
rna-XM_060979002.1	0	0	4.30263	0	4.07624	8.10611	0	0	0	0	0	4.45738	0	2.1954	3.33206	0	0	7.15213	0	0	3.44066	2.14252	0	4.6059	0	0	0	6.09728	2.54681	0	0	0	2.33029	0	0	11.6387	8.64245	0	2.7526	0	1.13523	0.840631	0	0	0	0	0	2.70505	3.39269	0	4.4751	0	1	1	NA	NA	1	1	0.720663	0.876194	0.967786	0.980225	0.999944	1	0	0	0	16
rna-XM_060998178.1	15.805	22.8569	30.1184	31.2866	2.03812	17.3702	26.1314	29.8715	16.1373	21.1928	36.5957	20.0582	22.9264	52.6896	13.3282	33.7912	8.22648	19.867	15.6041	58.1454	22.9377	17.1401	24.5213	13.8177	27.795	22.6102	28.5331	13.2108	35.6553	8.76714	7.07849	28.0942	14.7585	42.871	12.8647	39.7657	33.7056	6.35967	54.1344	3.79053	17.0284	20.1752	19.4947	11.4165	14.3068	12.888	20.9836	51.396	24.8797	15.3518	6.26514	21.8876	1	1	NA	NA	1	1	0.573732	0.803599	0.833277	0.902144	0.808115	1	6	28	2.13983	22
rna-XM_060996790.1	11.2893	27.8258	27.9671	42.6635	18.3431	20.8443	51.2578	18.6697	35.9985	42.3855	12.9856	23.0298	7.29476	13.1724	18.8817	33.7912	18.8034	11.9202	33.4374	32.2036	30.9659	9.64133	27.7197	13.8177	28.6916	20.726	36.9251	7.11349	35.6553	38.3563	8.25824	16.7046	3.88381	29.4213	12.8647	17.4581	8.64245	6.35967	8.2578	34.8729	12.4875	16.8126	19.4947	16.4905	20.0295	18.9024	19.9843	22.5421	14.7016	35.821	22.3755	23.1036	0.588027	1	NA	NA	0.99989	1	0.156061	0.504187	0.51347	0.729126	0.104853	0.343595	2	24	3.14264	18
rna-XM_060996779.1	2649.59	2564.94	3215.14	2528.53	1804.76	2439.94	2561.88	1386.04	2394.52	2835.12	2659.68	2185.6	1667.37	3283.22	2295.79	2433.68	2369.22	2442.85	1821.23	2561.98	1952	2233.58	2464.92	1866.16	2009.31	2661.41	2141.66	2058.85	3170.78	1760	2129.45	2270.31	2316.3	1893.89	1966.79	2431.53	1578.11	1803.42	2118.58	1997.61	2036.6	2241.12	1828.61	2167.86	2213.74	1849.85	2139.32	2091.91	1991.51	2193.27	1998.58	1955.3	1	1	NA	NA	1	1	0.623477	0.828763	0.757621	0.858922	0.835987	1	6	28	180.635	22
rna-XM_060977923.1	692.032	711.545	661.529	710.348	938.554	861.563	830.175	1049.24	712.523	887.741	848.784	927.879	790.96	745.339	734.163	812.426	631.088	760.51	713.332	728.159	735.153	759.523	746.3	786.84	815.02	779.11	726.754	822.116	865.915	763.837	766.837	952.165	811.716	822.114	921.719	871.935	756.214	749.532	689.985	974.167	744.709	596.848	762.634	766.173	800.226	694.233	802.371	801.597	754.307	701.067	735.706	683.381	0.00565123	0.133441	NA	NA	0.0170587	1	8.44708962645738e-05	0.00647945	2.98938472606011e-05	0.00197604	3.85911410775353e-05	0.00116791	6	24	47.8376	22
rna-XM_060994742.1	773.314	462.107	815.348	807.763	716.399	1009.79	787.962	864.781	1051.41	924.633	939.683	921.935	886.834	305.161	922.98	947.591	712.178	730.312	665.405	779.148	958.796	712.387	558.659	868.211	544.244	780.052	1019.64	770.29	943.593	858.084	822.285	816.25	882.401	1163.4	1032.96	961.166	575.587	707.74	933.131	922.616	939.968	599.37	785.248	617.759	1081.59	597.143	849.335	726.757	1090.18	922.134	443.93	421.945	0.0599452	0.527201	NA	NA	0.89118	1	0.0344646	0.248472	0.0362939	0.192965	0.00181863	0.0192348	8	24	100.057	0
rna-XM_060994749.1	1774.67	1799.73	1698.46	1725.74	1376.75	1425.52	1599.04	1977.49	1674.55	1583.18	1409.52	1105.43	1681.96	1774.98	1273.96	1775.11	1224.57	2058.22	1833.49	1372.23	1507.01	1483.69	1783.66	1755.61	1327.88	1470.61	1426.65	1448.1	1700	1754.52	1557.27	1577.83	1329.82	1565.21	1427.98	1730.29	1801.09	1642.61	1725.88	1594.3	1181.77	1468.58	1277.29	1528.54	1454.52	1658.25	1789.6	1392.2	1179.52	1551.56	2060.33	1831.27	1	1	NA	NA	1	1	0.832633	0.928871	0.49831	0.719777	0.857128	1	18	20	94.4166	10
rna-XM_060994756.1	287.876	362.729	805.667	439.434	794.867	572.06	679.417	754.256	773.348	873.613	881.838	791.185	654.444	963.781	746.381	322.095	687.498	627.004	490.416	995.628	529.861	650.254	876.369	518.931	1113.59	601.055	651.225	769.273	410.036	1041.1	712.568	668.186	777.539	616.165	635.668	451.971	808.933	740.447	505.561	692.91	918.399	620.386	874.144	853.699	625.683	1038.77	631.505	1023.41	614.076	507.634	371.433	616.502	0.805153	1	NA	NA	0.999994	1	0.440618	0.730658	0.476784	0.708217	0.199669	0.538685	12	28	69.1862	4
rna-XM_060980186.1	31429.3	31968.8	30926.2	30865.6	27437.2	31584.9	30360.7	34128.2	31879.8	27691.1	30381.5	27803.7	29521.9	34149.5	30550.5	32046.2	32478.1	26565.4	31523.7	31064	30653.9	32911.2	31606.9	31322.4	28870	32991.1	32863.4	34996.3	30366.9	32632.4	31087.6	31290.1	29317.3	29813	29299	31654.5	25000.9	30143	31397.1	31583.5	33110	31242.9	30989.6	30238.5	32339	31298.9	31660.2	29366	30723	26752.1	29550	33023.6	1	1	NA	NA	0.999997	1	0.212643	0.572053	0.557947	0.757052	0.226239	0.587739	24	28	720.231	16
rna-XM_060993880.1	11138	12333.8	12295.8	10758.3	8737.42	11165.6	12238.5	13299.5	11251.4	10871.9	11473.3	10380.5	9844.8	12451.2	11693.3	10674.4	11029.4	8988.64	11491.3	12216.8	12440.3	12132	12711.6	12783.7	11634.4	12179.4	13158.8	12490.3	12047.7	16183	12029.9	11997	10328.6	12536	11241.5	13253.6	8630.35	12584	12776.6	9295.15	13335.5	12524.6	11736.6	12268.9	11384.4	16827.4	13666.3	11470.3	12911.4	10979.6	10878.1	12786	0.588027	1	NA	NA	0.992017	1	0.0760004	0.367766	0.150606	0.413108	0.0703867	0.260307	22	24	417.606	14
rna-XM_060991618.1	0	0	0	2.13318	0	0	0	0	0	0	0	0	0	0	0	0	0	0	0	0	0	0	0	0	0	0	0	0	0	0	0	0	0	0	0	0	0	0	0	0	0	0	0	0	0	0	0	0	0	0	0	0	1	1	NA	NA	1	1	0.457974	0.736001	0.667821	0.811554	1	1	0	0	0	16
rna-XM_060987234.1	5097.1	5746.02	4956.63	5070.56	3163.16	3946.52	4415.2	3985.61	4664.91	4506.99	4482.38	3923.24	4138.21	4608.15	5079.17	4855.14	4756.08	4596.44	4431.57	4987.98	4678.14	5435.57	5371.23	4410.14	4544.93	4445.73	4985.73	4476.42	4458.19	8100.84	4759.11	5076.69	3706.71	4906.63	4151.52	4622.52	3304.87	4667.09	4717.04	3763.24	4722.54	5160.64	4616.35	5438.05	4618.23	7292.02	4461.5	4205.45	4563.16	4512.42	5123.09	4769.07	0.326506	1	NA	NA	0.993246	1	0.100025	0.416637	0.426964	0.676163	0.0378235	0.167484	20	24	313.181	12
rna-XM_060977529.1	215.625	447.2	377.555	303.622	84.582	304.558	482.426	200.139	613.216	133.436	456.856	115.149	137.558	307.356	279.893	283.271	59.9357	224.1	323.229	669.119	252.315	158.546	360.356	274.051	29.5882	337.269	258.476	350.594	73.8575	441.645	167.524	189.066	107.193	61.3643	382.158	368.56	207.419	323.435	223.878	372.989	304.241	404.344	166.875	199.154	212.694	146.923	158.876	221.814	238.619	423.711	281.931	408.569	1	1	NA	NA	1	1	0.997976	0.999667	0.813109	0.890895	0.832387	1	18	20	29.5635	10
rna-XM_060977534.1	0	0	0	0	0	0	0	0	0	0	0	0	0	12.0747	0	0	0	0	0	0	0	0	62.9024	0	0	0	0	0	0	0	0	0	0	0	0	46.5549	0	0	80.7429	0	0	0	0	0	0	0	0	0	0	0	0	0	1	1	NA	NA	0.999997	1	0.463423	0.739674	0.497476	0.719327	1	1	0	0	0	16
rna-XM_060977531.1	622.038	123.228	0	29.1534	14.2668	204.969	361.82	114.259	186.199	0	18.8881	274.129	430.391	367.73	363.194	261.702	0	121.586	396.791	191.433	0	162.831	213.228	84.4414	61.8662	0	197.214	111.783	0	0	51.909	150.342	104.086	60.5237	32.5401	0	142.6	67.2308	227.548	301.727	78.3307	58.0036	323.613	247.357	127.807	12.888	40.9679	399.446	0	66.5247	0	63.231	0.0421819	0.439276	NA	NA	0.97988	1	0.0683927	0.351407	0.0926942	0.320766	0.022183	0.115439	12	28	71.2879	4
rna-XM_060977532.1	0	407.449	462.532	553.204	631.817	290.662	0	222.543	701.351	726.833	475.744	704.267	0	148.19	199.923	265.297	736.857	412.44	0	0	518.392	362.086	103.416	272.515	737.912	332.558	313.864	294.702	606.141	322.193	402.294	0	422.558	645.587	174.809	375.349	476.199	368.861	61.4747	28.8081	353.056	366.515	0	124.313	227.001	248.308	491.615	79.3482	202.43	389.937	539.697	0	1	1	NA	NA	0.999864	1	0.145023	0.488843	0.0522558	0.233719	0.101039	0.335679	2	28	141.585	18
rna-XM_060977533.1	0	0	0	0	0	45.1626	0	0	0	0	0	0	185.495	0	0	0	0	0	0	0	0	0	148.194	109.774	0	108.341	57.0661	0	0	0	207.636	226.272	145.254	0	205.079	175.551	38.891	0	181.672	0	0	0	311.916	308.245	262.291	265.492	0	191.157	226.179	0	34.9058	220.092	1	1	NA	NA	1	1	0.580364	0.806662	0.739446	0.848416	0.999996	1	0	0	0	16
rna-XM_060979098.1	1221.5	2649.41	2719.26	2261.88	1598.91	1453.31	1366.87	1251.62	2490.1	1231.54	1534.66	1197.55	2021.69	1835.36	1659.36	1995.84	1794.55	1684.72	2218.02	1478.68	1753.59	1851.14	2217.58	2441.89	1575.35	1905.85	1875.63	2200.1	1305.24	1052.06	1045.26	1445.71	1444	1619.85	1821.49	1510.13	1696.51	2238.6	2005.73	2010.5	1733.49	2152.86	1254.68	1495.56	1747.33	1608.42	1781.6	1779.02	1392.13	1519.83	2319.89	2234.97	0.0820725	0.626559	NA	NA	0.769586	1	0.0431337	0.278436	0.00178851	0.0323202	0.000364273	0.00587853	18	20	289.093	10
rna-XM_060979100.1	1473.25	1732.15	652.924	817.718	559.464	834.929	287.445	886.438	316.539	375.975	381.303	947.937	842.023	456.643	985.178	1264.65	840.276	492.702	1240.53	1595.87	743.182	592.406	1578.96	1116.16	523.621	1607.21	1011.25	768.257	797.151	299.179	66.0659	776.007	641.605	345.49	594.047	567.388	1040.55	859.464	1436.86	872.581	1381.57	1249.18	764.973	2006.76	1282.84	1392.76	1416.89	568.963	1008.76	1127.85	309.677	1209.9	0.00154778	0.0649397	NA	NA	0.0149188	1	0.000179225	0.0104749	0.00170151	0.031315	0.000211326	0.00399571	18	24	286.818	10
rna-XM_060979101.1	1657.26	1616.88	1807.1	1797.56	2296.96	2328.77	2901.59	2932.64	685.213	2635.75	2389.34	1868.39	2686.55	2390.79	2379.09	2021.72	2554.91	2540.6	2234.74	3437.73	2502.5	2364.27	2119.49	2391.23	2436.1	1727.8	2005.71	2816.94	2269.21	3050.97	2652.08	2458.62	2367.57	2293.18	1259.23	2069.76	2061.22	1936.07	2371.82	1456.32	2387.38	1987.25	2559.27	1356.02	1729.21	2259.69	1806.58	2668.99	2173.58	2132.88	2885.54	2096.35	1	1	NA	NA	1	1	0.919314	0.970266	0.0854619	0.307825	0.7341	1	16	28	212.919	8
rna-XM_060979097.1	546.4	182.855	0	1820.31	0	0	0	0	0	0	0	0	0	0	0	0	286.751	0	0	0	0	171.401	0	0	0	0	506.042	145.318	0	0	0	0	0	0	0	0	0	0	0	0	0	0	0	0	0	0	0	0	764.485	0	0	0	0.689431	1	NA	NA	0.946742	1	0.0577502	0.322359	0.0347817	0.188915	1	1	0	0	0	16
rna-XM_060979102.1	4140.9	4103.31	4192.91	3181.99	3774.6	4239.49	2673.44	3201.48	3660.68	3366.51	3229.86	3109.77	3046.08	3035.14	3784.11	3832.78	3865.27	2687.61	4014.72	3431.47	3874.18	3552.29	3213.35	3244.09	3306.71	3221.95	2985.9	3336.23	2874.07	3415.9	2404.33	3221.72	3573.1	2731.13	3667.2	3273.39	3979.85	3727.67	2793.89	3809.49	4232.13	3234.75	4274.81	3592.39	3836.12	3793.36	3851.98	2215.44	3121.27	3408.11	2323.47	3129.93	0.0261368	0.330075	NA	NA	0.428435	1	0.190525	0.549402	0.616176	0.788707	0.087259	0.302487	0	20	171.881	16
rna-XM_060979103.1	13858.7	13468.7	13383.3	13724.1	15011.8	14416.1	13848.6	16090.3	15610.9	13889.9	15148.3	14510.3	15171	16421.6	14598.9	16539.7	17297.9	15281.7	15185.1	15251.1	15308.6	15938.2	13786.3	14563.8	14179.9	15071.6	15538.8	15922	15107.7	15692.1	18353.4	16484.4	15509.6	14532.4	15361.2	14195.4	13738.9	14493.7	15512.7	17941.4	15003.2	13784.7	14848.7	13698.5	15170	13400.1	14563.6	16453.9	14217.6	13040.9	15209.1	15771.3	0.249887	1	NA	NA	0.996931	1	0.295451	0.645476	0.19679	0.473705	0.323797	0.750696	12	20	504.654	4
rna-XM_060978976.1	1431.48	1545.32	1502.69	1570.02	1521.46	1466.05	1452.3	881.21	1467.25	1200.14	1625.56	1898.1	1251.57	1436.89	1445	1284.78	1645.3	1697.44	1296.26	1304.25	1260.43	1417.28	1510.72	1343.39	1507.2	1391.47	1273.08	1348.51	1381.64	1260.28	1297.72	1293.09	1587.7	1558.49	1424.2	1520.8	1855.53	1478.17	1597.42	1125.03	1430.39	1868.72	1402.84	1490.49	1479.32	1253.57	1385.91	1495.89	1369.51	1780.81	1786.46	1281.64	1	1	NA	NA	1	1	0.654609	0.842694	0.187925	0.463184	0.909426	1	4	28	77.3039	20
rna-XM_060998645.1	710.094	713.532	762.641	660.574	774.486	704.073	731.679	869.261	798.174	816.314	747.26	815.701	781.581	661.914	711.95	685.17	728.631	807.396	798.04	745.156	739.741	754.166	722.845	815.243	800.675	714.106	706.613	700.171	727.114	736.44	733.804	762.339	755.012	801.099	811.99	746.819	798.562	757.709	727.604	803.593	720.869	766.656	698.691	734.46	713.431	756.954	710.443	691.592	824.423	662.176	724.966	674.869	0.189461	0.980976	NA	NA	0.975092	1	0.0610882	0.331133	0.0760138	0.289022	0.00144699	0.0162972	10	24	18.7482	2
rna-XM_060998647.1	6.77355	0.993778	0	14.2212	0	6.94809	0	4.48073	3.72399	5.49442	2.36101	1.48579	8.33686	2.1954	15.5496	4.31377	3.52563	3.17873	6.68749	24.1527	16.0564	14.9976	8.52914	1.5353	0.896612	5.65255	15.9449	9.14592	5.09362	1.09589	0	22.7791	13.9817	3.36243	8.32422	17.4581	10.3709	4.54262	3.67013	8.33918	2.27045	6.72505	8.57768	20.296	4.76893	0.859199	15.9875	3.60674	3.39269	1.02346	17.0054	15.8077	1	1	NA	NA	1	1	0.459717	0.736946	0.85706	0.915194	0.51958	1	18	28	3.16696	10
rna-XM_060998646.1	601.717	454.156	478.667	553.915	711.304	634.592	553.785	678.83	604.527	616.16	642.195	617.348	647.149	523.603	527.576	560.071	497.114	580.912	613.02	636.916	607.849	613.831	486.161	633.311	494.93	603.881	521.148	575.177	722.021	473.426	552.123	833.713	692.095	548.917	718.91	560.599	616.207	582.364	637.685	789.947	643.674	440.491	628.51	559.408	649.528	581.678	494.612	581.586	516.819	538.338	528.956	623.798	0.326506	1	NA	NA	0.895602	1	0.0375481	0.259615	0.0518882	0.232889	0.00360111	0.0315256	8	28	32.0866	0
rna-XM_060979554.1	629.941	785.084	757.262	718.17	787.733	767.764	845.251	941.7	963.271	888.526	1008.15	834.274	734.686	813.396	880.774	846.936	718.054	749.384	755.686	671.803	847.548	823.798	761.226	796.82	792.605	823.388	788.016	807.889	901.571	893.153	782.174	817.768	857.545	798.577	802.909	828.29	675.84	712.283	745.954	784.641	859.367	676.708	852.31	676.109	828.839	720.009	714.44	754.71	724.904	750.193	865.484	857.266	0.00116069	0.0544345	NA	NA	0.0190147	1	0.00141134	0.0386387	0.00304587	0.0450713	0.000441863	0.00674655	8	20	60.5871	0
rna-XM_060979556.1	121.924	163.973	169.954	78.2165	82.5439	159.806	101.51	73.1852	160.131	96.5448	128.675	140.408	142.769	113.063	117.733	117.91	135.149	167.678	118.146	132.393	104.367	122.124	115.143	135.106	145.251	59.3518	130.916	109.751	222.846	92.055	92.0204	107.062	118.845	156.353	124.107	125.116	136.551	115.383	130.29	94.0053	126.01	125.254	92.0151	109.091	118.269	108.259	142.888	101.89	113.09	142.26	155.733	88.7665	1	1	NA	NA	1	1	0.894395	0.958913	0.932324	0.959037	0.857128	1	12	28	9.28112	4
rna-XM_060979553.1	7449.78	7293.33	7174.63	6987.58	7268.95	7268.86	6724.82	7368.56	6890.61	7416.68	7251.85	7099.13	7587.59	7288.73	7257.22	7003.4	7313.34	6860.48	7994.89	7184.98	7447.87	6695.37	7215.65	7766.31	6837.56	7031.77	6992.28	7859.39	6547.85	7441.11	7282.59	7006.84	7762.18	6996.38	7302.61	6931.84	7767.83	7757.89	7609.1	7462.8	8125.96	7230.27	7588.13	6970.4	7275.47	8169.26	7296.28	6751.81	7717.23	7023.98	6995.47	7727.55	1	1	NA	NA	0.99949	1	0.122452	0.457799	0.423696	0.673803	0.303249	0.716965	18	24	162.912	10
rna-XM_060977415.1	1484.54	1726.19	1632.85	1486.11	1579.54	1583.01	1666.38	1368.86	1631.11	1615.36	1447.3	1503.62	1710.1	1641.06	1626.04	1547.2	1486.64	1730.82	1539.24	1450.95	1543.71	1372.28	1451.02	1450.86	1630.94	1579.89	1577.71	1482.66	1524.27	1553.98	1618.62	1430.52	1449.44	1578.66	1456.74	1611	1819.24	1430.93	1718.54	1594.3	1488.28	1487.08	1398.94	1617.33	1529.87	1440.02	1373.92	1462.53	1540.28	1516.76	1766.77	1438.5	1	1	NA	NA	0.99999	1	0.200899	0.559539	0.01591	0.121333	0.0179071	0.0988687	10	24	44.219	2
rna-XM_060979085.1	67.7355	74.5333	50.5559	77.5054	78.4676	83.3771	133.672	69.4513	124.133	83.2012	76.7329	113.663	83.3686	73.5459	75.5266	48.8894	84.6152	56.4224	84.7082	95.7163	69.96	96.4133	100.217	89.815	68.1425	72.5411	72.1719	90.443	82.7713	119.452	29.4937	83.5232	49.7128	134.497	88.5395	89.2303	97.6597	108.114	84.413	51.5513	62.4375	65.5692	83.4375	72.3044	59.1347	131.457	50.9601	59.5112	41.8431	119.744	77.8667	121.598	1	1	NA	NA	1	1	0.429645	0.723455	0.635575	0.799391	0.545921	1	10	24	6.93011	2
rna-XM_060978149.1	899.754	974.896	1402.66	1068.72	1087.34	1226.34	1093.5	842.377	1279.81	846.926	1087.25	1247.32	1260.95	1034.03	1322.83	1184.85	1588.88	1035.47	1107.89	1257.73	974.852	1310.15	1432.9	756.902	862.541	1131.45	1002.85	773.338	850.634	1639.46	970.933	1062.26	902.597	1713.16	924.745	1517.89	1037.96	1015.73	1107.46	945.359	1019.43	1537.51	768.093	1571.67	902.281	1320.59	1014.21	1345.31	868.527	1105.33	1251.24	967.92	1	1	NA	NA	1	1	0.298869	0.647591	0.499174	0.720456	0.298992	0.708639	14	28	107.265	6
rna-XM_060997487.1	15578	12705.4	12876.7	13459.6	15457.1	15369.2	14590.4	16945.4	13803.6	15403.2	15645.2	14651.4	13903.8	14598.3	15037.6	16287.3	17072.3	13403.1	16089	16507.9	17385.6	18501.7	15280	16555.9	14083.1	14413.1	13664	15528.8	15241.4	15022.5	18515	17093.4	16148.1	14995.6	17155.5	14956.7	14795.9	16569.7	15050.3	16952	17966.1	14224.3	15999.7	15076.1	15288.2	15954.5	16311.2	17024.7	15341.7	14457.3	15984.2	15851.5	1	1	NA	NA	1	1	0.443444	0.732421	0.0124773	0.105425	0.032109	0.149722	16	28	810.139	8
rna-XM_060997488.1	79.0248	77.5146	75.296	58.3068	59.1055	61.3748	54.2729	56.0091	49.6531	69.0727	70.8304	52.0028	71.9055	61.4712	56.645	64.7065	48.1836	65.9585	61.302	69.7745	55.0505	66.4181	70.3654	53.7354	78.9019	75.3674	49.5133	94.5078	87.8649	41.6439	109.717	78.9674	48.1592	75.6547	91.5665	56.2539	54.4474	59.9626	55.052	72.0202	69.2489	68.0911	63.1629	79.9154	69.6263	59.2847	82.935	91.0701	50.8903	51.1728	50.1211	70.5268	1	1	NA	NA	1	1	0.560328	0.795745	0.923546	0.953388	0.85932	1	24	28	5.42697	16
rna-XM_060998315.1	1354.71	1113.03	1320.91	1032.46	1428.72	1536.69	1222.15	1486.11	1571.52	1297.47	1283.21	1314.19	1230.73	1500.56	1396.13	1489.69	1091.77	1529.76	1113.47	1576.19	1192.76	1192.31	1298.56	1367.95	1318.92	1321.76	1310	1086.33	939.773	1434.52	1376.77	1368.26	1277.77	1175.17	1095.77	902.002	1285.13	1499.97	1222.15	1485.13	1333.89	1244.97	1343.58	1099.79	1444.03	1373	1247.02	1483.27	1415.88	1094.07	1297.78	1274.35	1	1	NA	NA	0.999901	1	0.619141	0.826631	0.306663	0.587286	0.718994	1	10	28	103.912	2
rna-XM_060998314.1	532.853	634.03	637.864	853.982	682.77	480.576	667.356	579.508	623.147	872.828	746.08	709.467	681.539	479.695	651.973	680.137	795.618	640.513	861.571	546.567	674.369	720.957	555.46	581.11	809.641	684.901	537.932	720.495	881.196	759.454	664.199	592.255	650.15	758.228	782.477	932.069	734.608	575.096	756.047	739.154	506.311	444.694	647.225	795.348	319.518	571.367	581.544	563.553	558.662	835.14	714.225	496.12	0.261447	1	NA	NA	0.937571	1	0.0496765	0.298967	0.100033	0.334248	0.0106024	0.0683717	10	24	44.7377	2
rna-XM_060977363.1	2998.43	2916.74	2948.37	3172.03	2834.01	3245.92	3454.37	3108.88	2996.57	3445.79	3271.18	2877.24	2595.89	2918.79	3058.83	3011.73	2930.98	3031.71	3087.39	2978.83	3005.99	3206.28	3206.96	2944.7	3165.04	3022.23	3158.78	3177.7	3179.69	3118.91	3595.87	3144.27	3238.32	3235.5	2974.77	3462.52	2547.79	2689.23	2891.15	3113.54	3044.68	3038.88	2902.38	2946.72	3338.25	2981.42	2849.77	2769.07	2845.33	2774.59	3327.68	3182.22	0.135527	0.824487	NA	NA	0.532211	1	0.0102173	0.129415	0.00504006	0.061531	0.00524673	0.0415706	6	24	125.18	22
rna-XM_060977365.1	79.0248	67.5769	82.8256	44.7967	87.6392	0	67.3386	20.9101	18.6199	0	48.4007	158.237	68.7791	51.5919	51.0916	107.844	190.384	0	5.57291	99.2944	48.1692	189.613	263.337	17.6559	0	0	72.1719	5.08107	17.8277	18.6302	63.7064	135.156	59.8107	4.20304	159.674	129.966	81.239	32.7069	84.413	61.4067	0	5.04379	86.5566	20.296	86.7944	74.7503	79.9374	335.427	18.0943	22.516	5.37012	52.2871	1	1	NA	NA	1	1	0.409425	0.710214	0.0331682	0.184859	0.638989	1	16	20	23.2675	8
rna-XM_060977344.1	3198.25	3480.21	3518.47	3792.79	3015.4	3754.29	3253.36	3323.95	3011.46	2833.55	3462.42	3433.67	2882.47	3688.27	3393.15	3083.62	3436.32	3216.08	3507.59	3332.18	2815.6	3645.49	3257.07	3274.79	3135.45	3792.86	3533.9	3469.35	2804.04	3689.87	2838.48	2930.15	3735.45	3299.38	3083.75	3481.92	2969.55	3313.39	3260.91	2814.09	3574.83	3133.03	3450.57	2572.51	3302.96	3120.61	3013.64	3331.72	2949.37	2868.75	3001	4184.19	1	1	NA	NA	1	1	0.576317	0.804958	0.645605	0.80411	0.895891	1	2	20	121.37	18
rna-XM_060977345.1	1174.08	1477.75	1237.01	1232.27	773.466	1307.4	1490.5	1608.58	2172.32	1842.2	1721.18	1234.7	1170.29	1236.01	1468.33	1293.41	1818.05	953.618	1035.45	1948.32	1537.97	1364.78	1525.65	1556.79	1496.45	1397.12	1582.75	1410.5	1916.47	2147.95	1598.56	1802.58	1721.3	1566.89	1622.47	1744.84	1061.29	1269.21	1387.31	1239.5	1405.41	1510.61	1257.02	1547.57	1253.27	1672	1756.62	1771.81	1660.15	1546.44	1586.87	862.13	0.0100257	0.188861	NA	NA	0.900768	1	0.351408	0.677952	0.0330465	0.184566	0.0281602	0.136675	8	20	140.274	0
rna-XM_060977346.1	1345.68	1501.6	1575.84	1200.27	977.278	1570.27	1450.29	1678.78	1606.28	1427.76	1614.93	1392.19	1092.13	1069.16	1055.15	819.616	1814.53	1089.51	1067.77	1330.19	1048.25	1354.07	1172.76	1281.97	1331.47	1083.41	1702.75	1160.52	1292.51	1333.7	1538.39	1186.79	1306.51	1461.82	1354.58	1778.79	1191.79	1807.96	1516.68	996.152	1137.5	1585.43	1149.41	1371.25	1321.95	1067.98	1410.89	1241.62	1438.5	1370.41	1213.65	1511.46	0.716963	1	NA	NA	0.99534	1	0.124954	0.461825	0.109979	0.351899	0.0184667	0.100998	4	28	200.198	20
rna-XM_060977347.1	2158.51	2564.94	2557.91	2606.74	2033.02	2412.15	2900.59	2695.16	2934.5	1977.99	2297.26	2596.43	1953.95	2380.91	2514.59	2417.87	2001.38	2234.64	2214.67	2544.08	2797.25	2500.32	2816.75	2305.25	2478.24	2199.78	2408.53	2358.63	2681.79	2013.16	2483.37	2210.33	2282.9	2776.53	2712.94	2906.77	1902.2	2016.02	2553.49	1748.19	2381.71	2402.52	2063.32	2477.38	2334.87	2144.56	2558	2636.52	2550.17	2521.8	1981.57	2552.34	1	1	NA	NA	0.999999	1	0.219356	0.577962	0.0774081	0.291677	0.131052	0.401625	26	28	108.444	18
rna-XM_060977350.1	126.44	0	0	108.792	0	333.508	0	315.145	0	0	0	0	0	99.8908	0	113.596	74.0383	116.818	121.489	0	0	0	279.329	0	285.123	0	78.0463	155.481	152.809	208.22	228.871	215.642	0	209.311	0	178.461	109.759	0	173.414	43.2121	78.3307	174.851	234.717	0	174.543	215.659	175.862	0	0	162.73	64.4414	0	1	1	NA	NA	1	1	0.493477	0.760694	0.121644	0.369543	0.999873	1	0	24	35.6457	16
rna-XM_060977349.1	343.193	435.275	456.078	288.69	456.539	272.134	489.461	294.981	588.39	576.914	583.17	654.492	444.98	323.822	487.591	345.101	411.324	416.413	356.666	524.203	662.9	620.259	256.94	537.354	268.984	419.231	463.243	392.258	460.973	376.987	349.206	391.8	559.268	321.112	543.345	522.773	273.101	485.152	251.404	391.941	505.176	282.452	304.898	501.057	390.098	356.567	347.728	549.126	503.248	353.092	471.675	419.513	1	1	NA	NA	1	1	0.68676	0.85926	0.0101875	0.0932116	0.257071	0.640218	14	28	82.615	6
rna-XM_060977362.1	1293.75	1625.82	1282.18	1231.55	701.113	1300.45	1066.36	1233.69	1278.57	1039.23	881.838	1132.18	837.855	1589.47	1182.88	1310.67	1431.41	882.891	1447.84	1596.76	1441.63	1615.46	1429.7	1239.75	1310.85	1322.7	1645.69	1030.44	1479.7	1101.37	1197.45	1031.89	768.994	1055.8	1067.01	1360.76	956.719	1217.42	1164.35	985.539	1186.31	1179.41	1242.2	1310.36	1427.82	1086.03	1361.93	1369.66	1170.48	881.196	1008.69	1449.45	0.0261368	0.330075	NA	NA	0.341261	1	0.00523538	0.0865173	0.0686167	0.273397	0.00110326	0.0134075	20	24	148.742	12
rna-XM_060977360.1	0	0	256.006	179.187	147.764	0	95.4801	0	0	339.084	0	0	0	0	0	0	0	96.9511	0	0	0	0	125.805	0	0	0	0	124.994	0	93.1509	0	0	124.282	142.903	0	49.4646	0	163.534	252.322	0	300.835	0	54.5853	0	0	105.681	35.9718	245.258	0	289.638	90.397	0	1	1	NA	NA	1	1	0.962513	0.986369	0.956222	0.972975	0.999989	1	0	0	0	16
rna-XM_060977355.1	147.889	68.5706	0	0	34.648	0	0	0	0	0	0	0	0	0	0	0	0	0	0	0	0	0	0	0	0	0	0	44.7134	0	0	0	0	0	0	0	0	0	0	0	3.03243	9.08182	0	0	0	0	0	0	0	79.1627	0	0	0	1	1	NA	NA	0.952765	1	0.0544017	0.313418	0.049528	0.227127	1	1	0	0	0	16
rna-XM_060977357.1	107.248	219.625	94.6578	51.9073	48.9149	353.195	232.168	272.578	250.748	17.2682	347.069	144.865	115.674	0	273.229	52.4842	159.829	83.4415	73.5624	59.0399	42.4348	221.751	149.26	134.339	219.67	78.1936	143.505	249.988	216.479	167.672	135.671	246.773	115.738	322.793	233.835	199.798	0	98.1206	188.094	153.896	18.1636	165.604	117.748	49.4714	82.0255	137.472	232.818	144.269	98.3879	117.697	82.3418	155.645	0.0800062	0.620346	NA	NA	0.477357	1	0.00859129	0.116825	0.0224981	0.149454	0.00892144	0.0603289	6	24	51.8228	22
rna-XM_060977361.1	0	0	135.533	40.5304	0	0	0	88.8678	0	0	0	45.3167	0	0	204.366	116.472	0	0	0	123.447	12.6157	128.551	33.0504	103.633	4.48306	86.6725	46.1564	5.08107	0	0	0	0	17.0888	20.1746	0	8.72905	48.3977	18.1705	43.124	47.7607	96.4943	158.039	0	92.6004	38.1514	0	88.9303	0	27.1415	44.0086	0	47.4232	0.119893	0.776859	NA	NA	0.836243	1	0.0313655	0.236418	0.155413	0.41976	1	1	18	24	23.4616	10
rna-XM_060977354.1	0	0	0	19.9097	47.8958	0	48.2426	41.0733	0	30.6118	80.2744	75.7755	39.6001	17.5632	34.4313	0	68.1622	16.6883	0	17.8909	24.0846	52.4917	53.3071	36.0795	42.1408	22.6102	52.0309	71.1349	100.599	0	110.896	0	52.8198	143.744	99.1339	30.0667	28.5201	95.395	0	0	15.8932	16.8126	71.7406	27.907	27.6598	44.6783	0	0	75.77	46.0555	12.5303	79.0387	1	1	NA	NA	0.973455	1	0.138587	0.481317	0.253567	0.536079	0.969947	1	8	20	14.2194	0
rna-XM_060977356.1	0	0	0	0	88.6582	30.1084	0	64.9706	103.03	63.5783	10.6246	33.4304	0	128.431	5.55343	17.974	0	0	81.3644	105.556	136.479	0	45.8441	25.3324	23.3119	60.2939	108.258	75.1998	64.9436	151.233	156.907	96.4313	153.799	42.871	92.3232	263.811	154.7	0	53.2169	25.0175	98.7648	64.7286	5.45853	71.0359	112.547	24.9168	102.919	0	12.4398	0	68.9165	54.7191	1	1	NA	NA	0.99951	1	0.169078	0.523443	0.200177	0.478364	0.526586	1	8	20	24.8328	0
rna-XM_060977352.1	0	0	0	0	0	0	0	0	0	0	0	0	0	0	0	45.2945	0	43.7075	0	0	0	0	0	0	0	0	0	0	0	8.76714	0	0	0	21.0152	0	0	0	0	0	0	0	82.3819	0	0	39.1052	0	64.9491	0	88.2098	111.557	0	0	1	1	NA	NA	0.941049	1	0.287345	0.639375	0.675069	0.815479	1	1	0	0	0	16
rna-XM_060977353.1	0	0	35.4967	13.5101	0	74.113	103.521	15.6826	0	124.017	118.051	148.579	42.7264	37.3218	63.3091	15.8171	0	0	36.7812	0	0	0	21.3228	63.7149	8.06951	94.2092	82.2424	0	16.5543	97.5345	114.436	0	163.897	46.2334	18.1619	0	26.7916	12.7193	96.341	67.4715	152.12	62.2067	0	0	0	45.5375	4.99609	75.7415	0	55.2666	6.26514	54.7191	0.207994	1	NA	NA	0.925771	1	0.0402781	0.269258	0.203227	0.482495	0.474977	0.98022	8	24	19.718	0
rna-XM_060977359.1	0	31.8009	0	7.82165	0	0	0	0	0	0	18.8881	0	30.2211	36.2241	0	0	0	0	0	0	0	0	0	0	0	0	0	0	0	0	0	0	0	0	0	0	0	0	3.67013	0	0	0	45.2278	59.6194	0	0	0	0	0	0	28.6406	0	1	1	NA	NA	0.999954	1	0.248024	0.607454	0.272271	0.555065	1	1	0	0	0	16
rna-XM_060977351.1	0	0	0	0	0	0	0	0	0	0	0	0	0	0	0	0	0	0	0	0	0	0	0	0	0	0	0	0	0	0	0	0	0	0	0	0	0	0	13.763	0	0	0	0	0	0	27.4944	0	0	0	0	0	0	1	1	NA	NA	1	1	0.520662	0.775632	0.458006	0.696823	1	1	0	0	0	16
rna-XM_060998437.1	0	37.7635	13.9835	27.7313	0	0	24.1213	0	8.6893	10.9888	4.72202	17.0866	17.7158	21.954	15.5496	0	0	19.0724	11.1458	5.36727	0	42.8504	0	9.97944	8.06951	0	13.4273	8.12971	7.64043	20.822	1.17975	0	6.21409	14.2903	7.56748	0	4.32122	0	0	7.58107	0	6.72505	10.9171	13.9535	5.72271	12.888	3.99687	0	0	14.3284	0	6.0799	1	1	NA	NA	1	1	0.855622	0.938932	0.972693	0.983361	0.950385	1	6	28	2.34664	22
rna-XM_060998438.1	0	0	0	0	12.2287	0	0	0	0	0	1.18051	0	0	0	0	11.5034	2.35042	0	0	0	0	0	0	0	0	3.76837	0	0	0	0	0	0	0	0	0	11.6387	0	2.72557	4.58766	0	13.6227	0	0	5.07399	0	0	0	10.8202	0	0	8.05517	0	1	1	NA	NA	1	1	0.600632	0.816479	0.945286	0.965907	1	1	0	0	0	16
rna-XM_060991781.1	0	0	0	0	0	0	0	0	12.4133	0	0	0	0	0	0	0	0	8.74149	0	0	0	0	4.26457	0	0	0	0	0	0	0	0	0	0	0	0	0	0	0	0	0	0	0	0	0	0	0	0	0	0	0	0	0	1	1	NA	NA	1	1	0.663918	0.84643	0.563073	0.759244	1	1	0	0	0	16
rna-XM_060991793.1	1.12893	0	0	6.39953	0	5.79008	0	8.96146	8.6893	0	0	3.71449	7.29476	0	1.11069	0	0	0	5.57291	8.0509	12.6157	9.64133	12.7937	4.6059	0	2.82628	19.3018	1.01621	0	0	4.719	3.03721	0	5.04364	3.02699	0	0	0	0	0	0	4.20316	13.2564	1.2685	0	0	2.99765	0	4.52358	0	0	0	1	1	NA	NA	0.99989	1	0.306345	0.654474	0.528271	0.738872	0.999986	1	20	28	1.99848	12
rna-XM_060991803.1	0	0	0	0	0	0	0	0	0	0	0	0	0	0	0	2.15688	0	0	0	0	0	0	0	0	0	0	0	0	0	0	0	0	0	0	0	0	0	0	0	0	0	0	0	0	0	0	0	0	0	0	0	0	1	1	NA	NA	1	1	0.343289	0.670655	0.367172	0.626711	1	1	0	0	0	16
rna-XM_060979733.1	406.413	477.013	546.434	583.779	479.977	551.215	576.901	330.827	681.489	656.976	552.477	520.028	345.98	523.603	469.82	568.698	646.366	538.794	448.062	640.494	595.233	594.549	630.09	483.619	569.349	528.514	555.556	442.053	463.519	544.659	422.35	466.211	579.464	637.18	550.912	640.131	453.729	452.445	449.591	347.213	607.347	576.673	475.671	597.463	472.124	515.519	472.63	445.432	528.128	573.135	545.067	465.72	1	1	NA	NA	1	1	0.936892	0.976221	0.000792823	0.0192879	0.40031	0.871315	14	28	34.9067	6
rna-XM_060979720.1	1454.06	1373.4	1390.82	1355.28	1330.89	1364.14	1029.18	1557.05	1252.5	1413.64	1245.43	1256.24	1514.18	1275.53	1273.96	1644.26	1553.63	1329.5	1588.28	1401.75	1400.35	1640.1	1250.59	1279.67	1118.08	1223.78	1336.02	1381.03	1468.24	1373.15	1574.96	1298.41	1360.11	1192.82	1378.79	1117.32	1234.14	1360.97	1231.33	1545.78	1406.55	1229.84	1496.42	1345.88	1270.44	1239.82	1355.94	1222.68	1328.8	1180.04	1314.78	1476.2	1	1	NA	NA	0.999999	1	0.455543	0.736001	0.343123	0.622578	0.80911	1	16	28	67.0597	8
rna-XM_060979133.1	76.767	175.899	93.5821	119.458	52.9911	110.011	145.733	47.0477	79.445	122.447	89.7185	127.778	48.9791	63.6666	97.7404	98.4977	78.7391	96.1564	71.3332	50.989	129.598	79.2732	98.0851	96.7238	111.18	124.356	99.0265	108.735	92.9585	76.7125	93.2002	59.9848	98.6487	107.598	102.918	136.755	108.031	103.572	102.764	61.4067	66.9784	150.473	99.813	115.433	106.824	83.3423	107.915	95.5785	110.828	118.721	145.888	91.1985	1	1	NA	NA	1	1	0.25604	0.61428	0.0752577	0.287709	0.112044	0.360583	2	28	15.6425	18
rna-XM_060998129.1	11.2893	4.96889	12.9079	17.7765	27.5146	0	8.04043	17.1761	31.0332	29.8269	5.90253	11.1435	2.08422	16.4655	5.55343	7.18961	0	7.94681	20.0625	13.4182	14.9095	38.5653	20.2567	16.8883	20.6221	18.8418	21.8194	18.2918	0	35.0686	0	34.1686	3.88381	19.334	27.2429	9.69895	14.6922	27.2557	13.763	6.82296	5.67614	12.6095	9.35747	31.7124	21.9371	18.0432	17.9859	27.9522	2.26179	3.07037	19.6904	7.29588	0.990478	1	NA	NA	1	1	0.785604	0.9075	0.319335	0.6	0.492794	1	4	20	3.69544	20
rna-XM_060979560.1	1.12893	9.93778	26.8914	12.088	13.2478	9.26412	15.0758	15.6826	21.1026	0.784917	17.7076	19.3153	17.7158	26.3448	9.99617	10.0655	4.70084	6.35745	17.8333	22.3636	9.17508	9.64133	13.8599	6.14119	25.1051	11.3051	19.3018	16.2594	19.1011	10.9589	0	15.186	6.99086	5.04364	23.4592	9.69895	6.04971	3.6341	2.7526	20.4689	17.0284	11.7688	17.1554	11.4165	21.9371	8.59199	6.99452	1.80337	18.0943	27.6333	13.4253	8.51186	1	1	NA	NA	1	1	0.783236	0.906841	0.617265	0.789306	0.880137	1	6	20	2.96698	22
rna-XM_060979559.1	1391.97	1526.44	1612.41	1390.12	941.611	1146.44	1185.96	759.484	1299.67	1099.67	1469.73	1147.78	993.129	1376.52	1390.58	1175.5	1316.24	1264.34	1059.97	1189.74	1189.32	1275.87	1292.16	1133.82	1317.12	1431.98	1384.69	1207.26	1161.35	983.016	1163.23	1111.62	1143.39	1151.63	1099.55	1305.48	955.855	1221.06	1277.21	979.474	1187.45	1418.99	1087.81	1391.54	1150.26	1270.75	1288.99	1269.57	1216.84	1594.54	1529.59	1061.55	0.14934	0.861301	NA	NA	0.910158	1	0.0399924	0.268702	0.000464742	0.0134181	0.000103752	0.0024301	0	24	18.7656	16
rna-XM_060978267.1	1341.16	1091.17	1125.14	1355.99	1383.88	1358.35	1357.83	1720.6	1159.4	1197	1361.12	1382.53	1374.54	1320.53	1359.48	1399.82	1276.28	1347.78	1427.78	1251.47	1456.54	1379.78	1347.6	1349.53	1313.54	1286.9	1289.86	1223.52	1399.47	1171.51	1403.9	1486.71	1404.39	1259.23	1404.52	1375.31	1456.25	1454.55	1434.1	1417.66	1295.29	1276.08	1391.14	1454.97	1565.16	1491.57	1440.87	1692.46	1440.76	1274.2	1355.06	1425.13	1	1	NA	NA	1	1	0.591999	0.811931	0.00991169	0.0915328	0.0659375	0.249797	18	24	48.8456	10
rna-XM_060985371.1	2208.18	2657.36	2513.81	2534.93	2168.56	2382.04	2453.34	2607.04	2290.25	2577.67	2374	2224.23	2109.23	2829.87	2306.89	2302.83	2506.72	2158.35	2483.29	2422.43	2271.98	2673.86	2448.93	2316	2296.22	2525.75	2550.35	2543.58	2512.43	2320.01	2384.27	2507.97	2379.22	2323.44	2200.62	2600.29	2054.31	2190.45	2474.59	2476.74	2292.02	2432.79	2384.6	2162.79	2732.59	2105.9	2366.15	2554.47	2333.04	2281.28	2547.23	2373.59	0.637027	1	NA	NA	0.999999	1	0.237491	0.598344	0.718736	0.838193	0.184232	0.509771	26	28	56.2264	18
rna-XM_060991824.1	79.0248	143.104	123.701	86.7492	104.963	72.955	68.3437	68.7045	137.787	128.726	92.0795	101.777	104.211	82.3276	82.1908	84.8374	106.944	123.176	147.125	134.182	97.4852	93.1995	137.532	106.703	110.283	76.3094	83.9208	102.638	94.232	235.617	75.5039	132.119	91.6579	79.8577	73.4045	141.605	125.316	191.699	86.2481	60.6486	140.768	153.836	122.427	76.1099	86.7944	264.633	80.9366	105.497	122.137	95.1814	128.883	119.166	0.745412	1	NA	NA	1	1	0.462726	0.739148	0.786672	0.875605	0.116348	0.369514	18	28	2.729	10
rna-XM_060984980.1	467.375	1335.64	847.617	716.747	632.836	547.741	845.251	1782.58	641.767	1021.96	692.957	890.734	1762.2	902.31	646.419	1117.27	527.67	740.643	1028.76	267.469	659.459	617.045	792.144	843.646	532.588	681.132	521.987	895.284	639.249	1848.77	855.318	1385.73	1130.19	892.725	609.182	650.799	438.172	407.927	567.953	786.915	917.264	670.824	1031.66	374.207	1118.79	1358.39	375.706	730.364	1186.31	486.142	963.936	614.07	1	1	NA	NA	0.999732	1	0.300081	0.648318	0.411989	0.663535	0.731683	1	10	20	145.608	2
rna-XM_060984964.1	11082.7	9198.4	8817.16	9430.06	9494.58	8485.94	8745.98	9493.92	9093.97	9338.16	9514.88	7870.25	8202.43	8228.36	8530.07	9269.56	8899.87	8645.34	8869.84	9076.05	8787.43	8872.17	7891.59	9680.82	8646.03	9711.08	9070.16	8964.02	9079.38	11613.2	8916.54	9477.61	8434.08	7669.7	9058.27	7559.36	7945.87	8951.69	8299.09	9461.93	8691.3	8963.65	9008.13	9191.54	8561.18	10547.5	8763.13	8483.04	7932.1	8690.17	8090.98	8328.25	0.45975	1	NA	NA	0.996159	1	0.221965	0.58146	0.2575	0.540528	0.354831	0.800138	4	20	381.894	20
rna-XM_060984973.1	5114.03	4067.53	4674.8	4487.49	5482.54	5477.41	4966.98	6269.29	6591.45	5756.58	5751.43	5442.46	5445.01	5126.26	4652.66	6004.76	5085.14	5499.19	5139.33	5725.98	5467.2	6069.75	5394.68	5372.78	4778.05	5319.99	4608.93	5762.94	5721.41	6193.99	5856.27	6479.12	5015.55	4945.29	5957.87	4838.81	4797.42	5372.1	4847.33	5800.28	5519.47	4611.7	5370.41	5070.19	4924.39	6229.19	5579.63	4649.99	5371.75	4502.18	5291.35	4759.35	1	1	NA	NA	0.998649	1	0.183784	0.541119	0.00565883	0.0661514	0.00293423	0.0271583	6	20	309.292	22
rna-XM_060978886.1	689.774	779.122	689.496	771.499	807.095	603.326	920.63	675.843	805.622	875.968	736.636	869.19	747.192	734.362	678.629	666.477	659.293	792.297	759.03	696.85	634.228	735.955	804.938	729.267	767.5	741.426	763.679	845.489	655.803	704.659	585.155	752.468	854.438	783.446	739.342	747.789	899.679	764.069	646.861	781.608	640.268	777.584	787.587	622.832	703.893	805.928	622.512	638.392	726.035	765.545	792.987	727.156	1	1	NA	NA	1	1	0.237746	0.598607	0.120413	0.36791	0.21496	0.567572	2	28	35.2248	18
rna-XM_060998758.1	769.927	574.403	766.943	733.102	727.609	693.651	934.7	645.225	3027.6	828.088	847.603	835.759	727.391	1599.35	688.625	839.746	659.293	748.59	735.624	664.647	793.645	810.943	744.167	776.861	921.717	631.202	605.069	662.571	827.713	633.426	704.31	802.582	875.411	791.012	877.07	987.353	751.893	802.227	774.398	673.957	828.716	659.055	796.945	702.748	827.886	628.074	754.409	670.853	649.134	922.134	980.046	592.182	0.122859	0.783079	NA	NA	0.985712	1	0.0804109	0.377978	0.118283	0.364945	0.00172569	0.0185439	10	24	48.6858	2
rna-XM_060980082.1	7630.41	8167.86	7261.76	7886.36	7872.24	8277.49	7784.14	5292.49	8311.94	8266.75	9701.4	8629.49	7799.14	8180.07	7283.88	6567.71	7205.22	7116.37	7309.42	6954.19	6850.35	6458.62	7337.19	7278.85	6885.98	7281.43	7893.59	7348.24	7463.43	7966.05	7658.93	7483.68	9407.36	8217.78	7731.69	8027.82	8165.39	7294.54	7700.85	7496.16	7817.17	8328.13	7362.77	6989.42	7130.5	7263.67	6886.6	6031.37	6365.81	7513.19	7518.16	7438.15	2.14531460709815e-05	0.0059678	NA	NA	0.0312368	1	0.000272859	0.0139519	0.000141805	0.00588753	1.55108300475261e-10	1.60073581794639e-07	6	28	548.025	22
rna-XM_060980092.1	198.691	0	176.408	152.167	162.031	326.56	174.879	228.517	0	48.6649	80.2744	59.4318	229.264	99.8908	108.847	137.322	149.252	109.666	193.937	141.338	246.58	173.544	135.4	69.0884	140.768	187.476	164.485	96.5403	143.895	183.014	245.388	197.418	64.4712	168.962	138.485	163.912	101.117	197.15	176.166	253.208	103.306	126.935	229.258	114.165	127.807	195.038	25.9796	141.564	179.812	125.885	192.429	121.598	1	1	NA	NA	1	1	0.689409	0.860615	0.0109181	0.0971209	0.0534563	0.214703	26	28	36.996	18
rna-XM_060980093.1	98.2165	251.426	192.543	201.941	247.632	79.9031	251.264	188.191	379.847	262.162	257.35	333.561	88.5792	216.247	219.916	150.982	97.5425	322.641	108.114	178.909	162.858	71.7744	166.318	264.839	268.984	122.472	143.505	196.129	247.041	87.6714	109.717	154.898	347.989	256.385	230.808	183.31	277.423	194.424	114.692	184.978	121.469	268.161	110.73	287.949	176.45	127.161	278.782	216.404	168.503	321.365	184.374	226.172	1	1	NA	NA	0.999997	1	0.227349	0.587246	0.0345942	0.188669	0.164236	0.470002	4	28	41.6191	20
rna-XM_060980094.1	5.64463	20.8693	50.5559	15.6433	0	3.47405	0	0	0	0	0	13.3721	5.21054	10.977	0	8.62753	0	11.1255	0	8.0509	5.73443	0	0	0	6.27628	14.1314	1.67842	8.12971	0	21.9179	20.0557	6.83372	0	0	0	5.81937	24.1989	1.81705	4.58766	0	44.2739	0	16.3756	0	17.1681	6.87359	24.9804	22.5421	0	0	35.8008	0	0.805153	1	NA	NA	0.99931	1	0.170609	0.525586	0.467993	0.702759	0.999982	1	22	24	3.75354	14
rna-XM_060980089.1	405.284	363.723	380.782	336.331	436.158	473.628	402.022	511.55	428.258	313.967	527.686	325.389	299.085	466.523	317.656	350.134	325.533	489.524	553.947	352.451	423.201	519.561	519.211	322.413	368.508	431.478	341.558	332.302	199.925	424.111	186.4	318.907	378.283	308.503	251.997	216.287	477.063	442.451	317.466	361.617	387.112	377.443	341.548	246.089	433.018	271.507	397.688	421.086	521.343	431.899	306.097	401.273	1	1	NA	NA	1	1	0.322855	0.665667	0.755458	0.857922	0.610327	1	0	20	56.5237	16
rna-XM_060980091.1	0	69.5644	21.5131	12.088	0	0	52.2628	37.3394	0	153.844	0	0	0	0	0	0	0	9.53618	0	9.83999	0	0	0	0	0	0	0	6.09728	96.7788	0	112.076	0	0	0	0	0	4.32122	0	0	23.5013	0	10.9282	4.67874	0	0	67.0175	23.9812	0	11.309	0	0	0	1	1	NA	NA	0.999775	1	0.135492	0.475501	0.270824	0.553575	1	1	0	28	4.31143	16
rna-XM_060980090.1	326.26	203.724	219.434	303.622	384.186	291.82	287.445	298.715	323.987	359.492	302.21	482.883	353.275	300.77	374.301	307.715	277.35	199.465	220.687	345.294	237.405	191.755	210.03	303.989	334.436	331.616	327.291	331.285	403.669	165.48	411.732	504.936	332.454	454.769	461.616	504.345	243.717	203.509	431.24	463.203	223.64	248.827	427.325	305.708	266.106	288.691	178.86	415.676	247.666	286.568	309.677	325.883	0.00464196	0.121946	NA	NA	0.0634035	1	0.000618124	0.0232607	0.00926847	0.0881884	4.0181296420983e-05	0.00120318	8	24	59.1458	0
rna-XM_060980083.1	242.719	249.438	320.546	243.182	403.548	462.048	204.026	418.948	482.877	559.646	448.592	460.596	271.99	140.506	99.9617	401.899	412.499	346.481	422.426	224.531	381.913	186.399	329.438	390.733	324.574	376.837	349.95	299.783	287.789	255.343	407.013	290.813	379.06	458.972	419.238	426.754	440.765	195.333	440.416	241.836	477.931	258.914	465.534	407.188	313.795	288.691	349.726	366.084	445.573	250.747	329.367	293.051	0.479299	1	NA	NA	0.999992	1	0.241082	0.602285	0.00302548	0.044935	0.0064305	0.0479032	8	28	38.8912	0
rna-XM_060980084.1	147.889	125.216	53.7828	95.2819	0	0	197.996	80.6531	0	0	0	0	139.642	239.299	235.465	0	0	95.3618	0	138.654	21.7908	227.107	35.1827	36.0795	174.839	0	0	63.0052	100.599	100.822	0	237.661	70.6853	0	0	0	0	156.266	0	267.612	0	89.9475	0	0	145.929	90.2159	0	0	0	136.12	15.2153	59.583	1	1	NA	NA	1	1	0.980949	0.993705	0.0549597	0.240666	0.999914	1	0	24	16.0325	16
rna-XM_060980088.1	1825.47	1707.31	1669.42	1798.98	1830.23	1791.45	1771.91	1555.56	1778.82	1735.45	1770.76	1708.66	1759.08	1774.98	1727.12	1777.27	1785.15	1797.57	1762.15	1576.19	1615.96	1498.69	1897.73	1584.43	1591.49	1777.73	1701.91	1792.6	1748.38	1655.89	1584.4	1545.18	1708.88	1844.29	1724.63	1624.57	1703.43	1714.39	1697.44	1613.25	1529.15	1654.36	1715.54	1572.94	1791.21	1682.31	1573.77	1732.14	1524.45	1663.12	1665.63	1668.32	1	1	NA	NA	1	1	0.390285	0.69869	0.702146	0.829386	0.766612	1	10	28	33.8258	2
rna-XM_060980097.1	933.622	840.736	701.328	935.754	867.22	771.238	723.639	778.9	715.005	751.166	611.502	748.84	944.15	904.505	768.595	890.074	694.55	861.434	849.311	814.035	854.429	718.815	792.144	789.143	791.708	807.373	768.714	764.192	737.301	790.139	650.042	823.843	622.963	741.416	674.262	725.481	841.775	911.25	810.182	977.2	909.317	841.472	863.227	786.469	790.688	919.343	789.382	718.642	780.318	877.102	704.38	905.905	0.111254	0.741949	NA	NA	0.607623	1	0.0241086	0.20528	0.000138553	0.0057764	0.000127204	0.00278655	18	24	53.5135	10
rna-XM_060980098.1	30.481	35.776	48.4045	48.352	52.9911	111.169	57.2881	103.804	65.7904	41.6006	59.0253	73.5468	66.6949	100.988	37.7633	74.7719	130.448	74.7	80.2498	86.7708	84.8695	58.9192	37.315	79.8355	74.4188	48.0467	64.619	39.6323	64.9436	65.7536	48.3697	75.1709	126.612	90.7856	81.7287	58.1937	73.4608	75.4075	88.0832	94.7634	96.4943	51.2785	108.391	78.6469	66.765	81.6239	68.946	106.399	63.3301	48.1024	98.4521	114.302	0.0779399	0.605944	NA	NA	0.964993	1	0.0814456	0.379733	0.19638	0.473285	0.00196415	0.0203553	14	28	11.2747	6
rna-XM_060980086.1	58.7041	57.6391	45.1776	82.4828	33.629	48.6366	35.1769	41.0733	27.3092	48.6649	16.5271	37.1449	43.7685	57.0804	54.4236	40.9808	31.7307	39.7341	42.3541	24.1527	41.2879	49.2779	41.5796	37.6148	65.4527	69.7148	63.7798	40.6485	15.2809	26.3014	33.033	30.3721	27.1867	26.8994	24.9727	53.3442	53.5832	48.1518	35.7838	51.5513	52.2204	47.0754	32.7512	50.7399	43.8741	39.5231	46.9632	36.0674	48.6285	36.8444	35.8008	51.0712	0.198538	1	NA	NA	0.604581	1	0.0591846	0.327094	0.000167106	0.00670257	0.00168851	0.0182775	0	20	7.7909	16
rna-XM_060980095.1	6693.4	6782.53	6660.47	6493.39	7200.68	7002.52	6695.67	7188.58	7033.37	7164.72	6778.47	6908.94	7362.49	7061.51	7081.73	6970.33	6701.05	6885.91	6837.96	6409.41	6841.17	6798.21	6951.25	6794.46	6453.81	6876.33	6580.23	6824.89	7044.48	6916.18	6400.14	6433.56	7048.34	7283.86	7149.75	6819.33	7080.76	6791.22	6609.91	7057.98	6496.9	6625.02	6664.08	6682.45	7051.33	6677.69	6651.79	6509.26	6671.15	6485.64	6759.19	6526.16	0.0052942	0.130472	NA	NA	0.0430878	1	0.000287142	0.0144253	0.000363663	0.0114292	5.34974281701948e-05	0.00146411	12	24	91.3453	4
rna-XM_060980085.1	340.936	372.667	390.463	310.022	352.595	369.407	396.996	302.449	430.741	321.816	356.513	365.505	328.264	245.885	287.668	307.715	293.803	313.899	313.197	279.098	318.834	272.1	310.247	350.048	304.848	278.859	304.632	300.799	424.044	381.371	412.912	325.741	347.213	381.636	289.078	427.724	351.748	285.277	346.827	269.886	342.839	333.731	298.659	346.3	342.409	283.536	270.788	277.719	332.483	351.045	342.792	279.675	0.00116069	0.0544345	NA	NA	0.0227337	1	0.000305361	0.0151139	0.000639068	0.0166565	5.94761441166404e-05	0.00158919	4	28	37.9678	20
rna-XM_060980099.1	33.8678	35.776	44.1019	38.3972	43.8196	38.2145	56.283	61.9834	27.3092	50.2347	28.3321	59.4318	59.4002	48.2988	45.5381	58.9548	7.05126	77.8788	15.6041	34.8872	25.2315	39.6366	31.9843	30.706	48.4171	31.089	20.9802	26.4215	49.6628	31.7809	29.4937	15.186	19.419	33.6243	33.2969	33.9463	52.7189	39.9751	43.124	33.3567	27.2455	25.2189	46.7874	29.1755	37.1976	35.2271	36.971	36.0674	47.4976	27.6333	44.751	25.5356	1	1	NA	NA	0.999929	1	0.311421	0.658064	0.217022	0.499778	0.175197	0.492349	8	28	10.8291	0
rna-XM_060979654.1	968.618	1576.13	1394.05	1539.44	1240.2	502.579	1051.29	1080.6	1611.24	2225.24	1488.62	1377.33	1001.47	1150.39	1091.8	1430.73	1302.13	1488.44	1677.44	1158.44	1222.58	725.242	1231.39	984.126	1293.81	1065.51	1175.73	1426.76	1498.8	528.22	1447.55	2097.19	1430.02	1397.09	1065.5	1611.97	1103.64	1355.52	1398.32	727.783	1520.07	1566.94	1246.88	1427.06	1065.38	1231.23	1387.91	1046.86	1082.27	1292.63	1626.25	1588.07	1	1	NA	NA	1	1	0.633308	0.833038	0.0478042	0.22309	0.133706	0.407258	12	28	152.615	4
rna-XM_060979655.1	2174.31	2045.19	2364.29	2640.16	1570.37	3081.48	2168.91	2139.55	2502.52	1073.77	2054.08	2337.9	1611.1	2144.91	2676.75	2019.56	2149.46	2184.58	1311.86	2444.79	1942.82	2631.01	2328.46	2182.43	2828.81	2088.62	2466.43	1787.52	2224.64	2606.03	2096.41	945.331	1919.38	2578.14	2187.76	2349.09	2133.82	2106.87	2338.79	2052.2	1700.57	1874.61	2072.68	2308.67	2619.09	1702.93	1996.44	2750.14	2351.13	2461.41	2056.75	2012.45	1	1	NA	NA	1	1	0.505495	0.766872	0.737241	0.847408	0.713747	1	24	28	111.121	16
rna-XM_060979656.1	28901.6	24295.9	19870.6	23625.6	31597	19356.2	29316.4	29965.6	14395.7	28415.6	31127.6	24588.4	27354.3	24753.2	24853.8	24322.5	16337.8	28149.2	22103.3	21380.5	19562.4	26076.6	28635.5	26889.2	18432.6	25574	16978	25243.8	22829.6	38322.3	25296.2	30752.5	30355.9	20478	31700.9	16620.1	26135.6	21270.4	20889.5	33916.9	24620.8	21962.3	24199.2	25612.2	16967.8	42531.2	25123.3	17058.1	29943.8	24047.1	21968.3	28399.2	1	1	NA	NA	1	1	0.475791	0.748023	0.485562	0.711853	0.269279	0.661215	8	28	2100.05	0
rna-XM_060978463.1	1608.72	1510.54	1573.69	1492.51	1319.68	1631.64	1289.48	1725.08	1552.9	957.599	1201.76	1320.87	1860.16	1087.82	1292.84	1666.55	2068.37	1390.69	1758.81	2206.84	1969.2	1958.26	1605.61	1582.12	1724.19	1637.36	2850.79	1899.3	1543.37	1643.84	1891.14	1653	1180.68	1307.14	1526.36	1199.76	1229.82	1390.95	1392.81	1928.62	1747.11	1530.79	1413.76	1649.05	1424.96	1534.53	1787.6	1926.9	1570.81	1630.37	1594.03	1468.9	0.00565123	0.133441	NA	NA	0.077585	1	0.00192819	0.0475666	0.0123713	0.10489	0.000115773	0.0026142	20	28	268.235	12
rna-XM_060997639.1	62.0909	33.7884	61.3124	55.4626	43.8196	25.4763	42.2123	18.6697	43.4465	55.7291	22.4296	52.7457	59.4002	43.908	64.4198	65.4255	84.6152	54.0383	51.2707	19.68	32.1128	33.209	36.2488	49.8972	58.2798	38.6258	56.2269	55.8917	56.0298	48.2193	34.2127	46.3174	30.2937	46.2334	34.8104	37.8259	42.348	24.5302	37.6189	37.1472	27.2455	59.6848	38.2097	26.6385	24.7984	18.9024	25.9796	57.7078	45.2358	62.4308	58.1763	41.3433	1	1	NA	NA	1	1	0.915146	0.967846	0.112338	0.356116	0.233172	0.599521	18	28	4.96217	10
rna-XM_060977778.1	263.04	73.5395	158.122	280.157	219.098	289.504	227.142	61.2366	234.611	222.916	128.675	234.756	110.463	73.5459	108.847	199.152	138.675	132.712	51.2707	27.7309	274.106	193.898	205.766	132.803	190.082	43.3362	197.214	199.178	328.538	216.987	63.7064	159.453	118.068	98.3511	289.834	244.413	110.623	116.291	88.0832	178.155	192.989	168.967	99.813	25.37	228.908	164.966	105.917	234.438	162.849	232.325	348.163	110.654	0.111254	0.741949	NA	NA	0.573333	1	0.0144879	0.156453	0.036255	0.192889	0.0137766	0.0825252	4	24	36.8492	20
rna-XM_060977779.1	127.569	336.891	365.723	113.769	150.821	188.756	289.456	269.591	265.644	145.995	363.596	268.186	181.327	324.919	332.095	174.708	353.738	288.469	346.635	398.072	230.524	215.323	288.925	310.898	299.468	417.347	266.029	221.534	115.88	202.74	468.36	309.795	382.944	391.723	132.431	234.715	246.31	380.672	390.869	179.671	263.373	386.69	244.854	426.215	258.476	207.067	384.699	197.469	270.284	208.785	137.833	346.554	1	1	NA	NA	0.999998	1	0.227536	0.587401	0.429384	0.677537	0.252589	0.631501	20	28	41.3327	12
rna-XM_060979471.1	49.6727	12.9191	48.4045	55.4626	16.305	23.1603	65.3285	13.4422	16.1373	23.5475	62.5668	57.946	27.0948	36.2241	37.7633	17.2551	31.7307	37.35	21.177	52.7781	30.9659	18.2114	31.9843	25.3324	24.2085	17.8997	48.6741	18.2918	63.6702	26.3014	4.719	18.9825	6.99086	32.7837	55.9993	22.3076	32.8413	12.7193	61.4747	10.6135	40.8682	39.5097	21.0543	35.5179	20.9833	13.7472	43.9656	23.4438	67.8537	24.5629	36.6958	3.64794	1	1	NA	NA	1	1	0.967076	0.988122	0.868805	0.921251	0.77741	1	6	28	3.71895	22
rna-XM_060979467.1	0	0	0	0	8.15248	9.26412	0	0	0	0	0	3.71449	0	0	0	4.31377	0	0	0	0	0	0	0	0	10.7593	0	0	0	0	10.9589	0	1.5186	0	0	0	7.75916	4.32122	0	0	0	0	11.7688	0	0	0	13.7472	5.9953	0	1.1309	0	0	0	1	1	NA	NA	0.999996	1	0.805603	0.915425	0.647103	0.804938	1	1	0	0	0	16
rna-XM_060977751.1	0	0	0	0	0	0	0	0	0	0	0	0	0	0	0	0	0	0	0	0	0	0	0	0	0	0	2.51762	0	0	0	0	0	0	10.9279	0	0	0	0	0	0	0	0	0	0	0	0	0	0	0	0	1.79004	0	1	1	NA	NA	1	1	0.455952	0.736001	0.438832	0.683708	1	1	0	0	0	16
rna-XM_060978087.1	282.231	289.189	260.309	301.489	242.536	324.244	260.309	274.818	289.23	320.246	360.054	381.849	208.422	260.155	304.328	273.205	303.204	282.112	244.093	205.745	261.49	331.019	294.255	226.457	267.19	244.002	365.895	229.664	410.036	253.151	290.218	215.642	316.919	309.344	287.564	370.5	273.966	300.722	212.868	226.674	248.615	321.121	272.146	211.839	294.72	245.731	278.782	307.474	308.734	288.615	316.837	245.628	0.716963	1	NA	NA	0.945206	1	0.0733022	0.36204	0.0195976	0.137986	0.0275106	0.134649	6	24	19.4215	22
rna-XM_060977507.1	9587.97	9370.33	8794.57	10525.1	8853.59	10045.8	9175.14	11635	9237.97	9973.16	9193.78	9339.7	8528.61	10056	10544.9	12108.7	10961.2	9896.17	10078	11529.8	11202.8	12147	10758.4	10955.1	10150.5	8973.43	9763.34	10100.1	10166.9	9201.12	11778.6	11021.3	10634.6	10025.1	10303.1	10506.9	8641.59	10129.1	10131.4	11837.1	10926.6	9236.86	10638.7	9752.21	10451.6	9522.5	10829.5	10413.6	9509.7	9546.8	11260.2	10537.7	0.936652	1	NA	NA	0.999998	1	0.264219	0.620563	0.27116	0.553869	0.145729	0.431772	20	28	594.421	12
rna-XM_060997955.1	146.76	177.886	166.727	157.855	197.698	118.118	143.723	159.066	152.683	87.9107	133.397	144.122	171.948	145.994	161.049	129.413	185.683	175.625	132.635	127.92	136.479	164.974	156.723	138.945	220.567	157.329	161.967	128.043	150.262	155.617	102.638	167.806	145.254	137.019	241.402	137.725	179.763	239.85	161.486	237.287	177.095	143.748	133.344	145.877	135.437	164.107	142.888	225.421	110.828	163.753	165.579	164.157	0.936652	1	NA	NA	0.999999	1	0.683925	0.857596	0.441864	0.685763	0.91541	1	18	20	9.61858	10
rna-XM_060997943.1	3988.49	4384.55	4584.45	4533.71	3822.49	4723.54	4266.46	4063.27	4848.63	4413.59	4398.57	4479.67	3972.52	4419.34	4258.37	4246.9	4411.74	4393	4420.43	4367.17	3837.48	3988.3	4096.12	4301.14	3730.8	4362.83	4404.16	4333.13	4366.5	3960.56	4282.49	4053.91	4168.1	4690.59	3893.47	4539.11	3963.43	3995.69	4517.01	4102.87	4015.3	4504.1	4252.97	3873.99	4258.65	3748.68	4016.85	4800.57	4775.77	3999.67	4015.06	4172.03	1	1	NA	NA	1	1	0.511978	0.770941	0.350305	0.626711	0.380495	0.838129	12	28	109.054	4
rna-XM_060997916.1	503.501	0	0	457.922	0	0	0	0	0	0	0	0	288.664	0	78.8587	0	515.918	0	0	115.396	0	403.865	151.392	310.13	430.374	0	269.386	78.2484	0	39.4521	0	0	485.476	79.0171	0	0	0	562.376	0	160.719	253.156	124.413	0	428.752	0	0	441.654	0	0	476.931	0	0	0.431791	1	NA	NA	0.96018	1	0.125269	0.462274	0.293056	0.575656	1	1	18	20	79.1536	10
rna-XM_060997934.1	246.106	156.023	77.4473	71.1059	171.202	401.831	104.526	47.0477	95.5823	164.833	43.6787	0	251.148	41.7126	179.931	61.8306	14.1025	38.9394	81.3644	117.185	120.423	0	62.9024	188.842	85.1781	203.492	162.806	170.724	160.449	0	222.973	255.885	154.576	47.9146	67.3505	98.9293	153.836	6.35967	209.198	118.265	97.6295	144.589	153.619	35.5179	27.6598	153.797	148.883	169.517	454.62	90.0641	268.506	81.4707	0.380078	1	NA	NA	0.993988	1	0.0934414	0.403456	0.147476	0.408931	0.0850797	0.296654	4	24	12.7974	20
rna-XM_060997925.1	449.312	1029.55	1016.5	789.275	1064.92	640.382	1162.85	687.792	768.382	609.096	859.408	947.194	701.339	991.224	806.358	908.767	619.336	990.968	862.686	748.734	1001.23	588.121	858.245	468.266	933.373	969.413	828.298	797.727	892.657	775.892	725.546	456.34	515.77	750.662	1120.74	911.701	944.62	729.545	801.006	842.257	857.096	939.826	846.071	785.2	1250.41	781.012	463.637	720.446	337.007	726.654	1280.77	1038.45	1	1	NA	NA	1	1	0.991343	0.996883	0.966507	0.979473	0.748209	1	2	28	34.3961	18
rna-XM_060997897.1	276.587	667.818	589.46	610.8	0	557.005	395.991	0	1055.13	232.336	554.838	323.903	610.675	556.534	202.145	358.043	0	843.157	0	511.679	583.765	577.409	0	356.957	387.336	291.106	0	0	522.096	583.015	109.717	293.85	0	0	740.856	0	0	223.497	160.568	401.039	885.477	54.641	0	0	309.026	548.169	706.447	341.738	401.468	441.11	0	541.111	1	1	NA	NA	1	1	0.885193	0.953983	0.940337	0.963692	0.971406	1	4	20	51.9974	20
rna-XM_060997906.1	1907.88	1356.51	1523.13	1459.8	2304.09	1497.31	1977.95	1762.42	785.761	1870.46	1496.88	1768.84	1648.62	1432.5	1885.94	1542.89	1906.19	1443.94	2277.09	1256.83	1150.33	1120.54	1861.48	1675.01	1619.28	1952.01	2189.49	2116.77	1511.53	1327.13	1471.15	1377.37	2212.22	2136.82	1188.85	1947.55	2195.18	1800.69	1719.46	1909.67	1121.6	2066.27	2174.83	2070.19	1707.28	1584.36	1142.11	1682.54	1717.83	1486.06	1901.92	1408.1	1	1	NA	NA	1	1	0.705874	0.868169	0.598967	0.779039	0.73642	1	12	24	101.761	4
rna-XM_060980087.1	1973.36	1734.14	2341.7	2613.85	2297.98	2068.22	2693.55	2316.54	2213.29	2600.43	2675.03	2455.28	2304.1	2452.26	1975.91	2566.69	1963.78	2445.23	2074.24	2120.96	1587.29	2100.74	2096.04	1961.34	2043.38	2187.54	1791.71	2298.67	2350.71	1754.52	1930.07	2281.7	2637.11	2348.66	1844.95	2391.76	2141.6	2343.08	2030.5	2279.63	2229.59	1999.86	2018.09	2013.11	2070.67	1831.81	2070.38	1914.28	2006.21	1927.17	1885.81	1984.48	0.00134124	0.0593388	NA	NA	0.0290725	1	0.000308853	0.0151746	0.00623241	0.0701543	3.04069257182452e-05	0.000980117	8	28	229.183	0
rna-XM_060980096.1	1434.86	1836.5	1621.01	1059.48	1559.16	1917.67	938.721	1472.67	1876.89	1380.67	1113.22	1337.96	1155.7	1283.21	1482.77	1107.92	1657.05	1313.61	1492.42	1330.19	1958.88	1385.14	1499	1520.71	1749.29	1576.12	1628.06	1367.82	1628.68	1437.81	1449.91	996.204	1153.49	1560.17	1603.55	1660.46	1292.91	1007.55	1229.49	1419.18	1456.5	1322.31	1395.82	1344.61	1958.12	1062.83	1381.92	1394.91	1065.3	1160.6	1518.85	1118.7	0.902216	1	NA	NA	0.999998	1	0.406445	0.709231	0.404843	0.657741	0.226332	0.587739	26	28	126.738	18
rna-XM_060980107.1	497.856	519.746	587.309	514.096	531.949	526.897	515.593	587.722	553.633	562.001	645.737	529.686	591.917	610.322	499.809	429.939	579.379	600.779	566.207	471.425	589.499	561.34	557.593	602.605	409.752	520.977	470.796	568.063	606.141	497.535	567.459	495.065	596.553	626.253	600.858	463.61	560.031	502.414	656.036	595.114	395.059	495.132	549.751	536.575	616.145	517.238	519.593	623.064	503.248	554.713	600.558	603.126	1	1	NA	NA	1	1	0.734364	0.88312	0.337783	0.6169	0.710998	1	14	28	30.3139	6
rna-XM_060980115.1	37.2546	0	0	24.8871	42.8005	0	128.647	0	0	0	0	0	48.9791	38.4195	119.954	99.2166	104.594	0	62.4165	0	10.322	111.411	34.1166	32.2413	305.745	11.3051	16.7842	0	0	138.083	0	0	0	0	0	32.9764	0	71.7734	0	0	155.526	63.0473	68.6215	43.1289	85.8407	79.0463	34.9726	0	14.7016	39.9148	0	121.598	0.212919	1	NA	NA	0.999998	1	0.243636	0.603683	0.47196	0.705343	1	1	16	28	24.4346	8
rna-XM_060980149.1	153.534	17.888	64.5394	94.5708	67.258	136.646	85.4296	14.9358	54.6185	40.8157	0	90.6335	103.169	41.7126	45.5381	61.8306	86.9656	0	33.4374	48.3054	40.141	25.7102	57.5717	66.0178	84.2815	97.0355	127.56	73.1673	96.7788	90.9591	106.177	38.7244	24.0796	38.6679	68.864	44.6152	57.9044	69.0478	20.1857	49.2769	97.6295	33.6253	74.08	55.8139	2.86136	97.0895	36.971	137.958	72.3773	48.1024	97.5571	44.9913	0.703197	1	NA	NA	0.976804	1	0.062841	0.33567	0.15917	0.424755	0.0751861	0.272255	6	20	17.2286	22
rna-XM_060980142.1	194.175	135.154	257.082	394.638	314.89	275.608	362.825	513.79	254.472	271.581	380.123	242.927	271.99	242.592	186.595	422.03	341.986	556.277	354.437	180.698	458.754	216.394	184.443	422.207	294.089	248.712	333.166	303.848	234.306	261.918	195.838	277.904	201.958	164.759	242.916	152.273	287.794	335.245	126.62	409.378	283.807	191.664	461.635	329.809	293.766	311.889	376.705	194.764	281.593	162.73	331.157	327.099	1	1	NA	NA	1	1	0.339547	0.670655	0.423642	0.673803	0.402364	0.874818	0	20	44.439	16
rna-XM_060980135.1	249.493	223.6	345.286	256.692	381.128	196.863	248.248	339.042	170.062	511.766	229.018	153.037	374.117	402.856	241.019	373.141	171.581	289.264	196.166	394.494	259.196	545.271	416.862	433.722	361.335	326.906	207.284	356.691	306.891	329.864	350.385	393.318	348.766	356.418	528.21	381.169	196.184	276.191	370.683	592.081	618.699	209.317	310.356	251.163	340.501	400.387	208.836	424.693	408.253	363.327	328.472	178.749	1	1	NA	NA	1	1	0.804139	0.915248	0.662717	0.811554	0.84556	1	18	28	47.6101	10
rna-XM_060980126.1	1381.81	1111.04	1054.14	1120.63	1198.41	969.259	1099.53	1260.58	815.553	1113.01	1084.89	1057.89	1367.25	1025.25	1107.35	1258.18	1128.2	1015.6	1327.47	1360.6	1287.95	1346.57	946.735	1272.76	1062.49	1374.51	917.254	1286.53	1051.83	1252.61	1232.84	1376.61	869.973	849.014	823.341	723.542	1068.21	1141.11	1138.66	1227.38	1311.19	1232.37	1205.55	1334.46	1163.62	1428.85	1342.95	978.327	1336.72	1125.8	1236.02	1138.16	0.0276799	0.344632	NA	NA	0.216014	1	0.00269315	0.0586591	0.000378876	0.0118159	0.000146157	0.00307885	20	28	62.7887	12
rna-XM_060979810.1	0	0	3.22697	0	0	0	0	0	0	0	0	0	0	4.3908	0	2.87584	0	0	0	0	0	0	0	0	0	0	0	0	0	0	0	0	0	2.52182	0	0	0.864245	0	0	0	0	2.52189	0	0	0	0.859199	0	0	0	0	7.16015	0	1	1	NA	NA	1	1	0.966136	0.987462	0.546467	0.749676	1	1	0	0	0	16
rna-XM_060987580.1	4206.38	4361.69	4149.88	4985.95	4235.21	4082	4479.53	2045.45	3669.37	3956.77	4892.02	4930.61	3541.08	4307.38	4390.54	4262	4303.62	4817.36	3851.99	4507.61	3970.52	3572.65	4084.39	3918.85	4211.39	4018.96	3567.47	3376.88	3878.79	3345.76	3871.94	3561.13	4821.36	4372	4514	4489.64	4653.96	3950.26	4115.14	3903.49	3800.74	5001.76	4170.31	4569.13	3489.9	3259.8	3842.99	3928.64	3525	5020.05	4917.24	3438.79	0.0739947	0.594622	NA	NA	0.932642	1	0.20234	0.560754	0.0190709	0.135369	0.0481359	0.198759	16	20	215.179	8
rna-XM_060987579.1	1311.81	1022.6	935.821	1181.07	1378.79	839.561	1338.73	2046.2	903.687	1756.64	1073.08	974.681	1112.97	1409.45	1079.59	1386.88	861.429	1053.75	1489.08	994.733	1162.94	848.437	1140.77	1531.46	919.924	1489.45	1296.58	1511.11	1055.65	3433.43	1277.67	1640.09	1134.07	1049.92	1126.8	1031	1049.19	1078.42	1047.82	1535.92	1379.3	926.376	1338.12	1191.12	1121.65	3096.55	1349.94	1043.25	1426.06	1049.04	801.042	1184.36	1	1	NA	NA	0.99998	1	0.55918	0.795129	0.224557	0.507756	0.845683	1	6	20	128.29	22
rna-XM_060987566.1	1503.73	1753.02	1112.23	2214.24	1889.34	1314.35	882.438	1542.86	1564.07	1977.99	1585.42	856.56	1797.64	1723.39	1557.18	2229.5	1450.21	1523.4	1924.88	2159.43	1207.67	852.722	1599.21	2166.31	1658.73	1752.29	1644.85	2190.96	1073.48	6142.48	1919.45	2332.58	959.301	1334.04	1019.34	1213.34	1129.57	1887.91	1157.93	2176.52	1732.36	1194.54	1597.79	1737.84	1108.3	5357.96	1701.67	1476.06	1865.98	1972.2	1935.93	1010.48	1	1	NA	NA	1	1	0.651272	0.840946	0.605417	0.782219	0.731683	1	18	28	127.974	10
rna-XM_060987575.1	738.317	138.135	729.295	423.791	373.995	430.782	904.549	1212.78	0	448.973	226.657	1100.97	69.8212	353.46	326.542	26.6016	92.8416	631.772	238.52	0	552.799	1081.97	487.227	357.725	234.016	222.334	194.696	408.518	429.137	830.687	404.654	1164.01	951.533	363.983	817.287	557.69	763.993	0	527.581	159.202	525.61	352.225	621.492	296.829	1205.58	1429.71	782.387	529.289	313.258	0	227.335	1174.64	1	1	NA	NA	0.998582	1	0.264531	0.620563	0.0108716	0.0969997	0.155157	0.450818	26	28	158.601	18
rna-XM_060987578.1	1141.34	939.12	865.904	875.314	1327.84	917.148	1083.45	1774.37	746.038	1252.73	848.784	936.05	1086.92	1028.55	753.045	1260.34	645.191	883.686	1174.77	897.228	852.136	790.589	777.218	1186.79	860.748	1181.38	891.239	1212.34	804.792	3265.76	927.283	1544.42	1019.89	725.444	959.556	766.217	971.411	1211.97	834.955	1457.84	1123.87	669.143	1115.1	1030.02	994.798	2672.97	1148.1	574.373	1197.62	898.595	786.722	1127.21	1	1	NA	NA	1	1	0.466032	0.740777	0.152571	0.416113	0.566386	1	8	28	84.1792	0
rna-XM_060998175.1	1423.58	1397.25	1158.48	1070.14	1574.45	1249.5	1127.67	2016.33	1598.83	1721.32	913.712	1291.9	1522.52	1469.82	1105.13	1619.82	1197.54	1428.04	813.644	1498.36	956.502	1562.97	1504.33	1982.07	1838.95	1541.26	1610.44	1822.07	896.477	4088.78	1367.33	1937.74	1482.84	1037.31	1564.95	720.632	676.704	1400.04	1593.75	1127.3	2188.72	1015.48	1342.02	1170.82	1723.49	3636.99	1787.6	1066.69	1413.62	1141.15	971.991	1014.13	0.422694	1	NA	NA	0.998644	1	0.492779	0.760008	0.270697	0.553428	0.894691	1	6	20	154.78	22
rna-XM_060998174.1	975.392	769.184	718.539	957.796	768.371	704.073	1039.23	1170.96	610.734	1170.31	1241.89	853.589	1000.42	1214.06	855.228	863.472	694.55	580.117	1730.94	924.959	1420.99	865.577	572.519	1073.94	401.682	1007.1	715.005	1188.97	1191.91	3951.79	897.789	1235.38	887.839	915.422	652.316	1469.39	1322.29	961.219	620.252	1407.05	632.322	673.346	1424.68	1052.85	760.167	3372.35	871.317	818.729	1314.1	884.266	989.891	1410.54	1	1	NA	NA	1	1	0.84657	0.935281	0.63346	0.79838	0.851266	1	12	20	100.953	4
rna-XM_060991835.1	0	0	0	0	0	1.15802	0	0	0	0	0	0	0	1.0977	0	0	0	0	3.34374	0	0	0	0	0	0	0	0	0	0	0	0	0	0	0	0	0	0	0	0	0	0	0	0	0	0	0	0	0	0	3.07037	0	0	1	1	NA	NA	1	1	0.842876	0.933663	0.79633	0.880939	1	1	0	0	0	16
rna-XM_060991847.1	0	0	9.68091	0	0	0	0	0	0	0	0	0	0	0	8.88549	0	7.05126	0	0	0	0	0	6.39685	0	0	0	0	3.04864	0	0	4.719	0	0	0	0	0	0	0	0	0	0	0	0.779789	0	0	0	0	0	0	3.07037	0	0	1	1	NA	NA	1	1	0.704907	0.868067	0.88452	0.930501	1	1	0	0	0	16
rna-XM_060978151.1	103.861	65.5893	24.7401	59.729	193.621	108.853	93.47	126.954	0	7.84917	33.0542	0	54.1896	122.942	59.977	21.5688	58.7605	92.9777	21.177	48.3054	100.926	25.7102	84.2253	24.5648	25.1051	38.6258	14.2665	11.1783	0	77.8084	0	4.55581	13.205	36.1461	87.026	82.4411	52.7189	79.9501	5.5052	48.5188	60.167	37.8284	22.6139	8.87949	29.5673	7.73279	8.99295	0	41.8431	69.595	24.1655	23.1036	0.116928	0.762023	NA	NA	1	1	0.612974	0.823817	0.293011	0.575656	0.849918	1	18	20	8.07635	10
rna-XM_060978919.1	303.681	261.363	232.342	224.695	172.221	262.869	276.39	291.994	197.371	226.841	266.794	242.184	200.085	242.592	244.351	296.212	264.422	218.537	229.604	265.68	240.846	287.097	258.006	272.515	277.95	237.407	232.461	284.54	235.58	173.151	291.398	308.277	220.6	173.165	204.322	231.805	133.094	259.838	215.62	148.589	245.209	261.436	228.478	230.867	256.568	281.817	268.789	262.39	170.765	247.676	233.6	233.468	0.0864005	0.645762	NA	NA	0.777511	1	0.0329781	0.242834	0.0972765	0.329922	0.0143223	0.0844074	4	20	19.9484	20
rna-XM_060978375.1	344.322	310.059	287.2	209.051	250.689	272.134	374.885	135.915	353.779	248.819	321.098	297.159	214.674	340.287	352.087	270.329	320.833	259.861	211.77	365.869	285.574	368.513	397.671	291.707	332.643	359.879	269.386	280.475	280.149	212.603	297.297	255.125	334.784	345.49	341.293	375.349	325.82	352.507	369.766	193.317	303.106	374.922	364.941	332.346	333.825	273.225	299.765	321	256.713	440.086	334.737	299.131	1	1	NA	NA	1	1	0.404801	0.708022	0.220719	0.503446	0.189567	0.520138	16	20	21.303	8
rna-XM_060977502.1	886.207	930.176	835.785	989.083	697.037	854.615	1059.33	545.155	836.655	827.303	1178.15	949.423	663.823	934.143	1065.15	808.112	1056.51	932.161	895.009	912.435	945.033	894.501	922.213	886.635	837.436	780.994	968.446	747.933	828.987	722.193	944.979	717.54	992.702	911.219	813.504	1062.03	784.734	862.189	875.326	551.144	968.349	1152.51	970.838	1070.61	922.31	811.943	1072.16	984.639	945.428	1080.77	1244.08	919.281	0.341081	1	NA	NA	0.979072	1	0.187393	0.545748	0.0218391	0.146775	0.020743	0.110108	16	28	36.8836	8
rna-XM_060978985.1	62.0909	85.4649	53.7828	0	52.9911	57.9008	61.3083	26.1376	139.029	140.5	74.3719	88.4048	83.3686	76.8391	78.8587	53.2031	82.2648	93.7724	46.8124	2.68363	99.779	160.689	73.5638	43.756	89.6612	123.414	98.1873	113.816	173.183	96.4386	61.3469	76.6895	138.264	63.8862	75.6748	73.712	104.574	62.6882	96.341	59.8904	59.0318	116.007	18.7149	52.0084	128.761	115.133	19.9843	81.1516	85.948	63.4543	0	64.4469	1	1	NA	NA	1	1	0.618153	0.826225	0.32042	0.600581	0.920129	1	20	28	11.9676	12
rna-XM_060978986.1	84.6694	69.5644	62.3881	115.903	152.859	121.592	130.657	199.392	152.683	152.274	122.773	175.324	69.8212	144.896	95.519	115.753	182.158	92.9777	98.0831	144.022	104.367	14.9976	130.069	99.0267	100.421	81.962	95.6697	97.5565	123.52	168.768	95.5597	150.342	104.086	139.541	186.917	115.417	95.9312	120.834	98.176	100.07	170.284	144.589	92.0151	84.9894	79.1642	162.389	142.888	128.039	127.791	154.542	187.059	156.861	0.0207172	0.289144	NA	NA	0.408442	1	0.125128	0.461874	0.0940292	0.323326	0.0861982	0.299782	10	20	17.478	2
rna-XM_060978988.1	88.0562	94.4089	130.154	101.681	71.3342	46.3206	75.3791	8.21467	0	0	41.3177	92.1192	117.758	4.3908	89.9656	51.7652	7.05126	42.1181	111.458	42.9381	22.9377	46.0641	42.6457	35.3119	74.4188	73.4832	78.0463	98.5727	5.09362	4.38357	17.6962	3.03721	111.077	135.338	34.8104	87.2905	81.239	55.42	111.021	31.8405	23.8398	50.4379	78.7587	135.729	24.7984	0	34.9726	22.5421	27.1415	18.4222	67.1265	87.5506	0.0457821	0.455288	NA	NA	0.98464	1	0.900324	0.961522	0.0219291	0.147258	0.545559	1	18	20	8.6304	10
rna-XM_060979466.1	20.3207	15.9004	26.8914	3.5553	6.11436	16.2122	31.1567	9.70825	14.8959	25.9023	15.3466	6.68607	6.25265	35.1264	1.11069	2.87584	0	5.56277	0	10.7345	0	7.49881	0	3.0706	2.68984	15.0735	7.55287	10.1621	28.0149	9.86304	11.7975	13.6674	22.5261	5.88425	12.108	5.81937	0.864245	9.99377	12.8455	7.58107	0	3.36253	5.45853	0	13.353	1.7184	0.999217	2.70505	14.7016	0	3.58008	9.72784	0.00025334	0.0229668	NA	NA	0.0426761	1	0.000442359	0.0190347	0.00899605	0.0869114	6.56243273904878e-06	0.000314722	2	28	6.86477	18
rna-XM_060998752.1	7.90248	2.98133	7.5296	7.11059	5.0953	5.79008	31.1567	31.3651	21.1026	0	15.3466	3.71449	4.16843	1.0977	0	5.75169	0	7.15213	5.57291	12.5236	0	0	1.06614	5.37354	7.1729	21.6681	10.9097	1.01621	15.2809	24.1096	1.17975	3.03721	15.5352	10.0873	3.02699	4.84947	0	0	5.5052	1.51621	0	5.04379	17.1554	2.537	0	3.43679	4.99609	19.8371	0	2.04691	0	0	0.132291	0.821035	NA	NA	0.897033	1	0.0436598	0.279765	0.0295011	0.173798	0.198685	0.53677	4	28	3.00072	20
rna-XM_060997910.1	1011.52	1076.26	1135.89	982.684	1103.64	1057.27	1058.32	944.687	1407.67	729.188	1053.01	1289.67	750.318	1051.6	975.182	784.386	1021.26	657.996	1019.84	1294.41	1004.67	1092.68	749.498	1172.2	996.136	954.339	1017.12	1014.18	529.736	1092.61	878.913	620.35	996.585	784.287	977.718	1242.44	758.807	949.408	821.192	879.404	632.322	1104.59	856.209	971.669	699.125	907.314	863.324	693.395	1163.69	1005.03	872.644	1027.5	1	1	NA	NA	1	1	0.489615	0.758023	0.210327	0.4922	0.336422	0.770814	6	24	78.1627	22
rna-XM_060997911.1	1135.7	1258.12	1029.4	1139.83	852.953	1219.39	939.726	1624.26	1230.16	1017.25	951.488	1051.94	1421.44	1339.19	1119.57	1232.3	995.404	1276.26	1070	718.319	719.097	581.694	1158.9	791.446	1228.36	1105.07	1246.22	1272.3	1480.97	1161.65	844.7	1205.01	1019.89	1399.61	906.584	1094.04	1230.68	1215.61	1291.89	1054.53	1311.19	980.176	1052.72	1153.06	1278.07	937.386	1097.14	1165.88	1078.87	957.955	1051.65	1161.26	1	1	NA	NA	0.999987	1	0.23512	0.595262	0.0995844	0.333469	0.363532	0.81277	6	28	86.1127	22
rna-XM_060978647.1	2.25785	0	0	7.82165	0	1.15802	0	5.97431	0	6.27934	2.36101	3.71449	0	0	0	4.31377	2.35042	6.35745	0	5.36727	0	10.7126	2.13228	0.767649	4.48306	7.53674	5.03525	7.11349	10.1872	0	0	0	0	6.72486	3.02699	1.93979	3.45698	0	0.917533	0	2.27045	3.36253	3.11916	2.537	0	0.859199	2.99765	0	7.91627	2.04691	3.58008	0	1	1	NA	NA	0.999969	1	0.408436	0.710125	0.372576	0.631168	0.999481	1	20	28	1.59793	12
rna-XM_060978648.1	30.481	76.5209	93.5821	51.1962	14.2668	92.6412	63.3184	31.3651	100.548	0	7.08304	138.922	53.1475	59.2758	44.4274	153.139	50.5341	55.6277	22.2916	59.9345	41.2879	136.05	22.389	61.4119	0	58.4097	38.6036	49.7944	80.2245	63.5618	81.4027	72.1337	15.5352	65.5674	0	40.7356	10.3709	20.8961	51.3818	136.459	84.0068	38.669	49.9065	26.6385	72.4877	53.2703	23.9812	0	147.016	26.6099	101.137	59.583	1	1	NA	NA	1	1	0.920436	0.970589	0.874758	0.92522	0.883593	1	10	20	5.60046	2
rna-XM_060978649.1	0	38.7573	0	0	50.953	0	0	14.189	0	189.165	41.3177	47.5454	42.7264	7.68391	12.2175	24.4447	0	0	0	106.451	13.7626	35.3515	91.6883	25.3324	54.6933	28.2628	10.9097	19.3081	63.6702	71.233	0	6.07442	99.4255	4.20304	99.8907	39.7657	27.6558	72.6819	17.4331	0	82.8716	0	49.1267	0	71.5339	0	50.9601	118.121	0	76.7592	0	93.6305	1	1	NA	NA	1	1	0.845259	0.934838	0.231458	0.513402	0.982341	1	10	20	10.6924	2
rna-XM_060978650.1	132.084	131.179	52.7072	177.765	61.1436	198.021	122.617	91.8549	103.03	0	136.939	39.3735	115.674	164.655	36.6526	44.5756	170.406	96.1564	131.521	90.349	97.4852	119.981	92.7544	138.945	84.2815	130.951	104.062	103.654	103.146	52.6029	86.1217	90.3569	90.8811	100.873	39.3509	171.671	166.799	194.424	123.867	0	30.6511	154.676	71.7406	138.266	53.412	72.1727	146.885	161.401	75.77	58.337	136.043	102.142	0.95441	1	NA	NA	0.999988	1	0.557004	0.794295	0.906335	0.943571	0.745295	1	0	20	21.0751	16
rna-XM_060978651.1	60.962	49.6889	36.5723	17.7765	95.7916	18.5282	0	22.4036	0	0	29.5127	0	44.8106	19.7586	151.053	0	0	103.309	54.6145	10.7345	50.4629	0	43.7118	15.353	78.9019	55.5834	75.5287	64.0214	0	30.685	21.2355	8.35232	42.7219	74.8141	65.0803	0	44.9407	0	49.5468	109.167	84.0068	42.0316	21.0543	35.5179	76.3028	83.3423	4.99609	0	35.0577	41.9617	0	8.51186	1	1	NA	NA	1	1	0.491787	0.759488	0.560588	0.758493	0.981139	1	22	28	17.025	14
rna-XM_060988465.1	307.068	238.507	197.921	265.936	0	220.023	542.729	353.231	728.66	200.154	315.195	248.871	48.9791	766.195	164.382	434.971	323.183	226.484	141.552	176.225	451.873	14.9976	375.282	291.707	210.704	247.77	396.106	357.707	191.011	141.37	319.712	268.793	222.154	283.285	169.511	408.326	265.323	179.888	479.87	202.415	395.059	358.109	211.323	225.793	227.955	199.334	347.728	88.365	173.027	255.864	342.792	201.853	1	1	NA	NA	1	1	0.500553	0.764739	0.854633	0.913794	0.703077	1	2	20	23.5932	18
rna-XM_060988473.1	0	0	0	0	7.13342	0	0	0	209.785	0	0	0	0	0	0	0	0	0	0	220.058	0	111.411	0	19.9589	61.8662	0	0	58.9404	0	0	64.8862	0	0	0	0	0	77.782	0	56.887	0	0	0	0	0	35.2901	0	70.9444	0	0	0	0	0	1	1	NA	NA	1	1	0.677863	0.855023	0.903839	0.941997	1	1	0	0	0	16
rna-XM_060988456.1	436.894	476.019	809.969	444.412	465.71	497.947	101.51	434.631	1292.22	512.551	46.0397	383.335	463.738	554.339	636.423	221.44	390.17	388.599	510.478	259.418	193.824	415.648	490.426	261.768	398.992	622.723	508.56	294.702	445.692	492.056	213.535	400.911	416.344	458.972	485.832	421.904	229.889	439.726	204.61	366.924	169.149	373.24	417.967	653.276	430.157	427.022	389.695	570.766	603.898	378.679	292.671	607.99	1	1	NA	NA	1	1	0.68619	0.85918	0.605588	0.782339	0.597826	1	6	28	46.4795	22
rna-XM_060988441.1	233.688	214.656	72.069	364.773	95.7916	151.7	390.966	76.1724	215.991	156.199	443.87	135.95	141.727	310.649	155.496	274.643	0	224.1	222.916	373.92	360.122	0	108.747	323.18	204.428	147.908	202.249	180.886	338.726	147.946	329.15	0	0	149.628	93.8367	314.246	217.79	268.923	242.229	58.3742	378.031	150.473	120.867	158.562	0	177.854	164.871	321	157.194	217.996	172.739	251.708	1	1	NA	NA	1	1	0.980581	0.993435	0.997209	0.998103	0.784208	1	18	20	22.9914	10
rna-XM_060988449.1	0	0	0	0	32.6099	0	0	0	57.1011	0	0	0	0	0	36.6526	0	144.551	0	0	0	0	392.081	0	0	0	0	0	0	0	0	225.332	232.346	167.004	0	0	0	0	0	51.3818	0	0	0	0	0	228.908	0	0	0	0	0	0	0	1	1	NA	NA	1	1	0.9237	0.971991	0.263661	0.546382	1	1	0	0	0	16
rna-XM_060977939.1	0	41.7387	0	0	0	0	0	23.8972	0	124.017	0	38.6307	29.179	0	56.645	0	0	0	0	0	0	0	0	0	0	0	0	23.3729	0	0	0	0	0	0	0	0	0	0	17.4331	45.4864	0	0	0	0	0	0	0	0	0	0	6.26514	0	1	1	NA	NA	0.991593	1	0.0822371	0.381183	0.182553	0.455759	1	1	0	0	0	16
rna-XM_060977928.1	1452.93	1278.99	1374.69	1262.84	1805.77	1699.97	1637.23	1858.01	2023.37	1551	1710.55	1814.9	1786.17	1732.17	1501.65	1439.36	1646.47	1606.85	1540.35	1513.57	1550.59	1536.19	1598.15	1563.7	1654.25	1508.29	1465.26	1587.32	1566.29	1821.37	1888.78	1954.44	1944.23	1842.61	1707.22	1819.52	1839.11	1638.98	1694.68	1589.75	1742.57	1613.17	1855.12	1523.47	1612.85	1592.95	1449.86	1591.47	1596.82	1410.32	1522.43	1596.58	0.000274296	0.0234039	NA	NA	0.00654691	0.630086	1.97364789230474e-05	0.00242833	2.30344804188997e-06	0.000278842	5.59728212513817e-08	1.04278906527689e-05	10	24	139.22	2
rna-XM_060977952.1	1027.32	693.657	833.634	893.09	1052.69	907.884	808.064	1244.15	661.628	1056.5	963.293	855.818	906.634	894.626	939.64	1104.32	883.758	952.028	1077.8	1056.46	1125.09	1089.47	909.42	1073.94	814.124	834.693	820.745	993.856	846.814	972.057	1061.77	1342.45	852.884	843.97	1129.07	741	968.819	1109.31	998.276	1169	1194.26	849.878	1088.59	975.475	884.159	1141.02	1078.16	1036.04	1043.82	891.43	1100.87	916.849	1	1	NA	NA	1	1	0.340484	0.670655	0.0609073	0.256443	0.0867171	0.301123	18	24	73.6373	10
rna-XM_060977823.1	580.268	453.163	525.996	585.913	647.103	589.43	557.805	590.709	567.287	526.679	545.394	506.656	586.707	618.006	543.125	648.503	558.225	572.171	538.343	438.327	630.787	557.055	527.741	661.714	542.45	497.425	546.324	483.717	581.946	549.042	699.591	535.308	581.018	600.194	605.398	569.328	593.736	595.083	518.406	633.777	585.777	619.545	558.329	482.029	644.759	551.606	583.543	574.373	631.039	501.494	589.818	558.135	1	1	NA	NA	1	1	0.658091	0.844021	0.0622263	0.259585	0.273439	0.668014	8	28	22.0421	0
rna-XM_060977892.1	1213.6	1260.11	1246.69	1189.6	1493.94	1294.66	1337.73	1563.77	1227.67	1372.82	1306.82	1289.67	1420.39	1242.6	1362.81	1511.98	1171.69	1241.29	1397.68	1297.98	1457.69	1335.86	1184.48	1441.65	1213.12	1130.51	1289.02	1429.81	1326.89	1090.41	1730.69	1613.52	1375.65	1325.64	1409.82	1205.58	1300.69	1458.18	1336.85	1516.21	1518.93	1176.04	1244.54	1279.91	1386.8	1369.56	1298.98	1311.95	1435.11	1203.58	1416.82	1281.64	1	1	NA	NA	1	1	0.389918	0.698465	0.0631853	0.26158	0.162049	0.465976	8	28	59.5138	0
rna-XM_060977904.1	981.037	840.736	752.96	939.309	987.469	987.787	1135.71	1188.14	898.722	948.18	995.167	1046.74	825.35	818.885	838.568	975.63	1050.64	830.442	932.904	798.828	957.649	1101.25	903.023	987.197	817.71	971.297	953.34	1076.17	1026.36	905.208	1353.17	1114.66	988.041	920.465	1059.45	881.634	898.815	876.726	878.079	935.504	919.534	912.926	892.859	862.579	832.654	1141.88	994.221	915.209	995.188	941.58	1000.63	989.808	0.00434455	0.117477	NA	NA	0.246734	1	0.00728478	0.105415	0.000930808	0.0212552	8.98087190655967e-05	0.00220259	4	24	50.2385	20
rna-XM_060977964.1	2484.77	2455.62	2680.54	2192.19	2764.71	2824.4	2924.71	2825.1	2948.16	2904.98	2963.07	2953.76	3010.65	2693.76	2650.1	2546.56	2486.75	2779.8	2424.21	2434.06	2637.84	2552.81	2697.34	2586.21	2795.64	2755.62	2384.19	2535.45	2840.97	2728.77	2936.4	2835.99	2891.11	3073.26	2921.05	2813.66	2742.25	2650.17	2684.7	2507.06	2737.03	2478.18	2661.42	2323.89	2865.17	2502.85	2493.05	2478.73	2551.3	2515.66	2338.69	2331.03	1.12467230509064e-05	0.00482253	NA	NA	0.000687065	0.290883	5.25050916588696e-07	0.000270536	5.58456999647067e-08	1.44069980598503e-05	1.29215187104313e-07	1.98785818524793e-05	8	24	185.86	0
rna-XM_060977916.1	145.631	144.098	94.6578	110.925	82.5439	123.908	136.687	93.3485	109.237	108.319	74.3719	90.6335	83.3686	74.6436	109.958	53.9221	104.594	125.56	123.719	133.287	92.8977	54.6342	101.284	184.236	147.941	98.9197	91.4737	107.719	98.0522	88.7673	89.6609	96.4313	100.979	93.3074	93.8367	95.0497	78.6463	122.651	74.3202	84.908	91.9534	99.1945	99.0332	138.266	70.5801	247.449	136.893	88.365	66.7228	159.659	123.513	87.5506	0.520532	1	NA	NA	0.868669	1	0.0387191	0.264164	0.192136	0.468507	0.0396508	0.172639	22	24	12.8923	14
rna-XM_060977860.1	0	0	572.249	403.17	32.6099	462.048	576.901	307.677	186.199	95.7599	390.748	273.386	129.221	0	0	17.2551	417.2	495.086	312.083	15.2073	497.748	400.651	0	117.45	305.745	0	278.617	0	20.3745	178.631	368.082	350.797	35.731	488.393	0	782.705	20.7419	91.7609	0	261.547	0	511.944	254.211	208.034	228.908	548.169	329.742	0	162.849	0	212.12	76.6067	1	1	NA	NA	1	1	0.852691	0.937741	0.156709	0.421328	0.985053	1	4	28	56.4644	20
rna-XM_060977852.1	880.562	1200.48	462.532	596.579	708.247	321.928	761.831	106.044	492.807	801.4	842.881	1071.26	438.728	964.879	948.526	741.249	769.763	824.879	938.477	991.155	191.53	442.43	765.49	1021.74	580.108	819.62	647.868	301.815	1097.67	952.331	17.6962	1034.93	254.778	296.734	392.752	141.605	651.641	627.79	694.572	564.79	976.295	737.234	418.747	772.515	466.401	1187.41	912.285	333.623	430.871	549.596	320.417	408.569	1	1	NA	NA	1	1	0.253404	0.61167	0.566372	0.760996	0.41403	0.892632	12	28	155.571	4
rna-XM_060977842.1	366.901	414.405	506.634	455.789	465.71	387.935	603.033	339.042	278.058	730.758	478.105	384.821	231.348	266.741	388.74	246.604	381.943	326.614	351.093	281.781	280.987	406.007	244.147	474.407	259.121	287.338	376.804	267.264	380.748	469.042	509.652	477.601	452.852	567.41	504.751	566.419	481.384	467.89	282.6	364.649	354.191	226.97	224.579	395.771	308.073	397.809	338.735	267.8	177.551	312.154	479.73	340.474	0.00205294	0.077345	NA	NA	0.0173855	1	0.00052175	0.020558	0.00172246	0.0315235	0.000330712	0.00548674	4	28	83.3069	20
rna-XM_060977832.1	2508.47	1909.05	2494.45	2244.1	3098.96	2525.63	2232.23	2533.85	2825.26	2556.48	2423.58	2258.41	3064.84	2639.97	2534.59	2780.94	1739.31	2256.89	1973.92	2343.71	2510.53	2428.54	2443.6	2490.25	2167.11	2554.01	1825.28	3009.01	2466.59	3488.23	2617.86	2158.7	3097.73	2425.15	3005.04	2385.94	2478.65	2651.07	2484.68	2740.56	2354.46	1972.96	2747.2	2256.66	2725.92	2973.69	2061.39	2717.68	2657.6	2526.91	2297.51	3080.08	0.499553	1	NA	NA	0.853028	1	0.11121	0.439223	0.063945	0.262937	0.084061	0.29462	10	20	149.381	2
rna-XM_060977880.1	244.977	399.499	287.2	446.545	428.005	433.098	424.133	516.031	718.729	426.995	462.758	375.163	337.643	477.5	355.419	534.188	294.978	489.524	450.291	506.312	467.929	354.587	384.877	496.669	316.504	347.632	400.302	352.626	427.864	380.275	464.821	416.097	466.057	459.812	509.291	555.75	514.226	444.268	433.993	313.098	341.703	432.084	527.138	513.742	515.044	345.398	389.695	570.766	339.269	564.948	460.935	413.433	0.520532	1	NA	NA	0.998552	1	0.141754	0.485567	0.104751	0.342765	0.0407158	0.175918	12	24	33.0152	4
rna-XM_060977872.1	333.033	432.293	481.894	310.022	316.928	325.402	280.41	310.664	266.886	364.987	305.751	490.312	314.717	341.385	427.614	304.121	304.38	382.242	230.718	289.832	207.586	313.879	284.66	194.215	433.064	257.191	296.24	306.896	295.43	233.425	241.849	279.423	219.824	418.623	298.159	353.042	432.987	224.405	378.024	331.293	365.543	259.755	231.597	287.949	211.74	244.012	303.762	194.764	330.221	325.459	305.202	231.036	0.542258	1	NA	NA	0.988057	1	0.142581	0.486444	0.0157588	0.12073	0.0222847	0.115827	6	28	32.9164	22
rna-XM_060991869.1	2.25785	2.98133	0	11.3769	6.11436	3.47405	0	0	0	1.56983	1.18051	17.8295	8.33686	0	6.66412	3.59481	3.52563	2.38404	10.0312	0	3.44066	10.7126	7.463	3.0706	17.9322	1.88418	3.35683	1.01621	5.09362	7.67125	7.07849	13.6674	0	4.20304	3.02699	6.78926	0.864245	0	1.83507	3.79053	5.67614	2.52189	1.55958	0	0	6.01439	8.99295	0	11.309	5.11728	1.79004	0	1	1	NA	NA	1	1	0.454661	0.736001	0.879313	0.927646	0.951871	1	18	28	1.33232	10
rna-XM_060991881.1	0	0	0	0	0	0	0	0	0	0	0	0	0	0	0	0	0	0	0	0	0	0	0	0	0	0	0	7.11349	0	0	0	0	0	0	0	0	0	0	0	0	0	0	0	2.537	0	0	0	8.11516	0	0	0	0	1	1	NA	NA	0.999989	1	0.26423	0.620563	0.698003	0.827369	1	1	0	0	0	16
rna-XM_060997462.1	251.75	279.251	339.907	266.647	289.413	230.445	357.799	324.106	266.886	318.676	233.74	287.501	306.38	291.988	241.019	281.114	245.619	309.926	276.416	288.043	290.162	377.083	265.469	270.98	298.572	295.817	301.276	323.156	318.351	271.781	298.476	315.11	324.686	295.053	381.401	305.517	332.734	298.904	335.817	368.44	256.561	316.918	238.616	293.023	321.426	346.257	290.772	339.033	326.829	330.576	248.815	248.06	1	1	NA	NA	1	1	0.909176	0.965282	0.503325	0.722503	0.801779	1	26	28	10.1275	18
rna-XM_060998606.1	116.279	205.712	187.164	133.679	228.269	0	278.4	53.7687	64.5491	199.369	118.051	92.8621	142.769	260.155	86.6335	73.334	213.888	107.282	105.885	158.334	42.4348	52.4917	75.6961	163.509	158.7	126.24	64.619	99.5889	124.794	219.179	70.7849	94.1534	156.129	242.095	73.4045	29.0968	82.1033	175.345	24.7734	56.858	73.7898	91.6288	105.272	87.5264	122.085	124.584	88.9303	33.3623	87.0789	83.9234	123.513	107.006	1	1	NA	NA	1	1	0.540264	0.786479	0.791596	0.878264	0.80016	1	6	24	18.9349	22
rna-XM_060998607.1	104.99	126.21	98.9604	19.9097	85.601	148.226	116.586	193.418	42.2052	0	46.0397	78.7471	125.053	136.115	52.2022	10.7844	0	84.2362	27.8645	0	99.779	205.682	41.5796	29.9383	8.06951	65.9464	89.7952	147.351	89.1383	136.987	136.851	0	76.8994	36.9867	38.5941	271.571	106.302	0	77.9903	0	152.12	50.4379	38.9895	106.554	9.53785	212.222	29.9765	0	167.372	39.9148	110.087	46.2072	0.396689	1	NA	NA	0.999999	1	0.226952	0.586967	0.590545	0.77476	0.24441	0.61994	4	24	18.7002	20
rna-XM_060998603.1	908.785	855.642	1034.78	750.167	833.591	834.929	741.73	1010.4	816.794	1456.02	792.12	653.75	1250.53	1133.92	945.194	941.12	890.81	1250.03	1065.54	1235.37	868.192	1016.62	872.105	1317.29	1170.08	1241.68	763.679	860.733	887.563	2667.4	801.05	1318.91	596.553	896.928	796.098	852.538	813.254	919.426	781.738	1215.25	1086.41	1033.98	1101.84	1153.06	1144.54	2423.8	1067.16	807.007	1172.74	833.093	704.38	1406.89	0.129055	0.802669	NA	NA	1	1	0.457554	0.736001	0.48166	0.710121	0.0147843	0.08647	18	28	129.743	10
rna-XM_060998605.1	545.271	509.808	658.302	723.147	457.558	341.615	588.962	577.267	484.118	383.825	488.73	287.501	588.791	378.707	543.125	534.188	453.631	289.264	365.583	485.738	721.391	550.627	637.553	625.634	586.384	731.063	706.613	746.917	305.617	880.002	738.523	697.798	503.342	249.66	625.073	575.148	257.545	794.05	646.861	352.52	388.248	386.69	319.714	508.668	635.221	1263.02	670.475	682.575	752.045	662.176	596.083	599.478	0.000932019	0.048159	NA	NA	0.115859	1	0.00131522	0.0375417	0.000527268	0.0146144	4.82169546360219e-05	0.00135428	24	28	133.253	16
rna-XM_060979137.1	4.5157	0	18.2862	2.13318	0	5.79008	1.00505	0	7.44797	4.7095	0	12.6293	6.25265	13.1724	4.44274	2.87584	9.40169	0.794681	6.68749	11.6291	9.17508	0	9.59528	6.90884	17.9322	23.5523	8.39208	13.2108	3.82021	1.09589	0	2.27791	0	6.72486	0.756748	5.81937	6.91396	3.6341	0	8.33918	0	2.52189	0	1.2685	7.63028	16.3248	4.99609	24.3455	0	3.07037	0.895019	2.43196	0.489426	1	NA	NA	0.998728	1	0.12058	0.456062	0.0890015	0.314155	0.116536	0.370053	18	28	3.32823	10
rna-XM_060997354.1	900.883	922.226	914.308	954.952	758.181	964.627	1160.84	945.434	1047.68	1140.48	803.925	814.215	825.35	878.161	977.404	1077	1155.23	1041.03	1063.31	734.421	1117.07	983.416	926.478	944.976	1050.83	1108.84	1047.33	1033.49	915.578	1157.26	871.834	699.317	866.089	921.306	858.908	1216.25	677.568	932.146	1123.06	990.088	1044.41	945.71	1046.48	941.225	1080.64	1024.16	970.24	1083.82	989.533	949.767	911.13	1143.02	1	1	NA	NA	1	1	0.282523	0.635394	0.676634	0.815977	0.262868	0.649953	20	28	66.5773	12
rna-XM_060997357.1	187.402	303.102	243.098	315.71	24.4574	207.285	0	126.954	142.753	0	278.599	239.213	174.032	162.46	259.901	221.44	34.0811	38.9394	105.885	431.17	176.62	325.663	417.928	169.65	164.08	153.561	225.747	274.378	191.011	24.1096	230.051	261.959	107.193	118.526	133.188	79.5314	175.442	119.017	161.486	153.138	72.6545	166.445	167.655	242.283	193.618	159.811	192.849	40.5758	158.325	132.026	289.986	136.19	0.469524	1	NA	NA	0.999493	1	0.157436	0.506106	0.286507	0.56973	0.082447	0.290165	22	24	28.9662	14
rna-XM_060979127.1	3.38678	30.8071	9.68091	6.39953	34.648	3.47405	10.0505	26.1376	1.24133	18.838	20.0686	24.5156	25.0106	10.977	8.88549	22.2878	16.453	21.4564	10.0312	20.5745	18.3502	3.21378	11.7276	26.8677	21.5187	26.3786	18.4626	25.4053	20.3745	24.1096	14.157	46.3174	13.205	12.6091	16.6484	27.1571	26.7916	17.262	27.526	9.85539	14.758	31.1034	18.7149	34.2494	31.4749	18.9024	34.9726	5.4101	15.8325	15.3518	21.4805	14.5918	1	1	NA	NA	1	1	0.996042	0.999051	0.843706	0.907796	0.740171	1	6	20	2.92225	22
rna-XM_060991892.1	0	0	4.30263	1.42212	0	0	0	0	0	0	0	0	6.25265	0	0	0	0	0	12.2604	0	0	0	0	3.83825	0	0	0	2.03243	2.54681	0	0	0	0	0	0	0	0	0	0	0	0	0	0	3.80549	0	0	0	0	0	0	10.7402	0	1	1	NA	NA	1	1	0.464555	0.739953	0.562683	0.759071	1	1	0	0	0	16
rna-XM_060977535.1	0	0	0	0	10.1906	0	0	7.46788	0	4.7095	0	1.48579	0	2.1954	0	0	1.17521	0.794681	0	0	0	0	0	0	0	6.59464	0	0	0	6.57536	3.53925	0	3.88381	0	7.56748	0	0	2.72557	0	0	0	0.840631	1.55958	0	0	0	0	3.60674	2.26179	0	3.58008	0	1	1	NA	NA	0.72526	1	0.0199021	0.185756	0.0723647	0.280944	1	1	8	20	0.830999	0
rna-XM_060998842.1	6.77355	0	0	0	0	0	0	0	0	0	0	0	1.04211	0	0	0	0	11.1255	3.34374	0	0	0	0	0.767649	0	0	0	0	0	0	0	3.79651	3.10705	0	0	0	5.18547	2.72557	0	0	0	0	2.33937	0	10.4916	0	0	0	0	1.02346	0	0	1	1	NA	NA	0.999999	1	0.266878	0.622312	0.723605	0.840171	1	1	0	0	0	16
rna-XM_060991903.1	0	0	0	0	0	0	0	0	0	0	0	0	0	1.0977	0	0	0	0	0	0	0	0	0	0	0	0	0	0	0	0	0	0	0	0	0	0	0	0	0	0	0	0	0	0	0	0	0	0	0	0	0	1.21598	1	1	NA	NA	1	1	0.998779	0.999861	0.661099	0.8115	1	1	0	0	0	16
rna-XM_060998117.1	32.7388	35.776	6.45394	1.42212	8.15248	27.7924	18.091	12.6954	11.172	15.6983	11.8051	3.71449	9.37897	15.3678	0	7.18961	0	7.94681	7.80207	7.15636	17.2033	9.64133	4.26457	14.5853	13.4492	21.6681	33.5683	11.1783	1.2734	1.09589	4.719	28.0942	7.76762	10.9279	9.08097	5.81937	6.91396	6.35967	7.34026	10.6135	0	9.24694	0	5.07399	7.63028	6.01439	6.99452	6.31179	6.78537	0	0	2.43196	0.31949	1	NA	NA	0.504651	1	0.0467658	0.289691	0.254154	0.536693	0.324982	0.75267	0	28	5.29543	16
rna-XM_060998586.1	0	0	5.37828	0	0	0	0	0	0	0	0	0	0	0	0	0	0	0	0	0	0	0	0	0	0	0	0	0	0	7.67125	0	0	0	0	0	17.4581	0	0	0	0	0	0	0	0	9.53785	0	0	0	0	0	0	0	1	1	NA	NA	1	1	0.654411	0.842694	0.688354	0.822082	1	1	0	0	0	16
rna-XM_060998587.1	3.38678	9.93778	3.22697	12.088	10.1906	2.31603	3.01516	5.97431	7.44797	8.63409	0	0	9.37897	12.0747	3.33206	0	0	11.9202	5.57291	0.894544	1.14689	2.14252	5.33071	0.767649	16.139	2.82628	5.87446	5.08107	1.2734	0	9.43799	7.59302	6.21409	0.840607	0	0	1.72849	0	0	2.27432	0	8.40631	6.23831	0	0	5.15519	2.99765	0	0	4.09382	6.26514	0	1	1	NA	NA	1	1	0.471011	0.744376	0.461233	0.698664	0.929582	1	0	28	1.74461	16
rna-XM_060991924.1	3587.73	3720.7	3346.37	3393.88	3804.15	3870.09	3411.15	3980.38	3088.43	3485.82	3100.01	3882.38	3734.92	3564.23	3078.82	3055.58	3639.63	3882.81	3632.42	3250.77	3567.96	3635.85	3212.29	3442.14	3773.84	3304.86	3446.63	3505.94	3743.81	3141.92	3625.37	3964.32	3627.48	3323.76	3506.77	3382.99	3732.67	3711.32	3373.77	3355.38	3457.9	3895.49	3436.53	3319.66	3356.37	3362.04	3278.43	3774.45	3848.44	3448.02	4044.59	3505.67	1	1	NA	NA	1	1	0.344271	0.671372	0.242948	0.524726	0.310918	0.72933	0	28	103.553	16
rna-XM_060978922.1	948.298	903.344	906.779	907.311	953.84	942.624	892.488	1030.57	825.483	866.549	820.452	943.479	1032.73	858.402	867.446	1030.99	869.656	1098.25	1020.96	805.09	859.017	1080.9	855.046	863.605	949.512	986.37	981.873	840.408	933.406	927.125	911.946	1028.09	904.928	849.854	799.125	901.032	1003.39	1112.03	985.43	1012.83	954.726	979.335	1027.76	931.077	1041.53	1015.57	875.314	889.061	1025.72	1017.32	999.737	1012.91	1	1	NA	NA	1	1	0.36765	0.6913	0.0319907	0.181647	0.15393	0.448555	18	24	31.9463	10
rna-XM_060978934.1	1745.32	2029.29	1923.27	1982.43	1297.26	1976.73	1880.46	1448.02	1929.02	1572.97	1714.09	1816.38	1191.13	1517.02	2081.43	1801	2172.96	1732.41	1665.18	1982.31	1986.41	2085.74	1981.96	1851.57	1989.58	1739.1	1941.93	1752.97	1668.16	1985.76	2076.36	1855.73	1758.59	1854.38	1670.9	2058.12	1184.02	1925.16	1845.16	1219.79	1913.99	1956.99	1750.63	1892.6	1838.9	2196.11	2149.32	2021.58	1783.42	1901.58	2016.48	1893.28	0.0347171	0.389503	NA	NA	0.310107	1	0.00572543	0.0908578	0.00768386	0.0794684	0.00102183	0.0127147	22	24	117.354	14
rna-XM_060978941.1	0	0	0	0	28.5337	0	0	59.7431	0	171.897	116.87	28.973	30.2211	119.649	0	20.1309	7.05126	0	8.91665	7.15636	0	0	146.062	49.8972	0	0	36.9251	38.6161	63.6702	126.028	0	31.8907	37.2846	50.4364	40.1076	7.75916	6.91396	17.262	7.34026	18.1946	110.117	0	27.2926	63.4249	20.0295	24.0576	0	0	50.8903	0	48.331	38.9114	0.305721	1	NA	NA	0.999988	1	0.30753	0.65534	0.489452	0.714533	0.999815	1	10	20	17.8751	2
rna-XM_060979512.1	21.4496	3.97511	11.8322	4.26635	10.1906	0	11.0556	0	16.1373	10.9888	1.18051	7.42897	10.4211	23.0517	2.22137	8.62753	39.9572	0.794681	5.57291	16.1018	3.44066	6.42755	0	0	0	0	12.5881	6.09728	2.54681	0	3.53925	6.83372	2.33029	9.24668	0	3.87958	0	5.45115	14.6805	0.758107	5.67614	2.52189	3.89895	0	11.4454	9.45119	0	8.11516	11.309	0	2.68506	0	1	1	NA	NA	1	1	0.445329	0.73363	0.771847	0.866641	0.957643	1	12	28	2.94003	4
rna-XM_060979359.1	23.7074	31.8009	58.0855	41.9525	3.05718	5.79008	27.1365	5.97431	70.7557	29.8269	41.3177	11.8864	22.9264	77.9368	13.3282	21.5688	9.40169	12.7149	25.6354	0	0	6.42755	6.39685	14.5853	23.3119	23.5523	35.2467	29.4702	36.9287	26.3014	0	9.87092	21.7493	8.40607	14.3782	13.5785	4.32122	10.9023	10.0929	28.8081	18.1636	23.5377	21.0543	7.61099	24.7984	15.4656	14.9883	24.3455	6.78537	18.4222	9.84521	12.1598	1	1	NA	NA	1	1	0.542304	0.787128	0.252462	0.534685	0.60624	1	2	28	10.0608	18
rna-XM_060991933.1	0	6.95644	0	0	10.1906	0	0	0	0	0	0	0	0	0	0	0	0	0	5.57291	4.47272	0	0	0	0	0	0	0	1.01621	0	3.28768	0	0	0	0	0	0	0	0	0	0.758107	0	0	0	0	2.86136	0.859199	0	0	2.26179	0	0	0	1	1	NA	NA	1	1	0.635665	0.834428	0.497382	0.719315	1	1	0	0	0	16
rna-XM_060997832.1	30.481	49.6889	65.6151	45.5078	54.0102	42.8466	68.3437	34.3523	32.2745	38.4609	29.5127	77.2613	44.8106	24.1494	59.977	31.6343	48.1836	75.4947	31.2083	32.2036	61.9318	78.2019	23.4551	55.2707	40.3475	22.6102	40.282	24.3891	28.0149	27.3973	34.2127	50.1139	55.1501	22.6964	31.0266	18.428	70.0038	34.5239	35.7838	33.3567	54.4909	57.1629	58.4842	67.2304	43.8741	49.8335	35.9718	18.9354	42.974	45.0321	63.5464	29.1835	0.180752	0.958612	NA	NA	0.994929	1	0.268263	0.62356	0.546031	0.749333	0.315061	0.736073	2	20	5.00274	18
rna-XM_060978567.1	144.503	133.166	108.641	260.959	193.621	90.3252	254.279	76.1724	90.617	109.888	200.686	172.352	88.5792	42.8103	192.149	122.942	159.829	236.02	179.448	58.1454	167.445	102.841	93.8205	110.541	95.0409	105.514	125.881	135.156	128.614	127.124	146.289	135.156	75.3459	114.323	129.404	110.568	146.922	109.023	116.527	92.489	212.287	115.166	66.2821	124.313	119.223	172.699	122.904	63.1179	196.776	89.0407	236.285	81.4707	1	1	NA	NA	1	1	0.654659	0.842699	0.709692	0.833456	0.896212	1	4	28	15.1566	20
rna-XM_060978570.1	1586.14	1711.28	1695.23	1855.86	1768.07	1362.98	1749.8	1187.39	1382.84	1810.8	1722.36	1987.25	1667.37	1517.02	1672.69	1503.35	2111.85	1832.53	1701.97	1578.87	1856.81	1588.68	1481.94	1470.82	1782.46	1546.92	1606.24	1423.71	1426.21	1603.29	1573.79	1422.93	1639.74	1456.77	1617.17	1395.68	1575.52	1652.61	1506.59	1374.45	1335.03	1966.24	1840.3	1858.35	1453.57	1694.34	1387.91	1547.29	1164.82	1953.78	2304.67	1042.09	1	1	NA	NA	1	1	0.44569	0.73363	0.274552	0.557397	0.261299	0.64759	22	24	63.9168	14
rna-XM_060980057.1	0	0	6.45394	151.456	59.1055	114.644	0	0	151.442	10.9888	7.08304	46.0596	0	105.379	0	52.4842	0	52.449	0	22.3636	65.3725	0	0	9.97944	0	0	0	0	34.3819	60.2741	0	0	17.0888	0	0	0	0	56.3285	31.1961	0	0	0	41.3288	0	31.4749	13.7472	48.9616	0	0	16.3753	12.5303	0	1	1	NA	NA	1	1	0.528346	0.780613	0.857334	0.915194	0.999974	1	8	28	16.7556	0
rna-XM_060980058.1	0	78.5084	0	0	0	0	0	0	0	0	0	0	0	24.1494	0	0	0	0	0	0	0	0	0	0	0	0	24.337	0	0	0	0	0	23.3029	0	0	0	0	0	0	0	0	0	0	29.1755	0	12.888	0	0	48.6285	0	0	0	1	1	NA	NA	1	1	0.482996	0.752563	0.385739	0.641986	1	1	0	0	0	16
rna-XM_060980064.1	20.3207	0	35.4967	135.101	123.306	42.8466	103.521	10.455	0	44.7403	35.4152	29.7159	0	0	34.4313	53.9221	0	70.7266	12.2604	109.134	12.6157	26.7815	134.334	32.2413	0	115.877	37.7644	94.5078	8.91383	53.6988	37.752	41.7616	54.3733	85.742	0	67.8926	93.3385	30.8898	126.62	25.7756	116.928	46.2347	87.3364	8.87949	0	112.555	0	0	6.78537	34.7975	80.5517	31.6155	1	1	NA	NA	1	1	0.987247	0.995729	0.963826	0.977594	0.899535	1	26	28	17.4018	18
rna-XM_060980061.1	337.549	392.542	304.411	180.609	124.325	130.856	282.42	239.719	398.466	463.886	213.672	502.941	294.917	187.707	390.961	93.4649	222.115	338.534	256.354	73.3526	174.327	575.266	186.575	287.868	414.235	182.766	335.683	289.621	603.594	599.453	212.355	236.902	217.493	251.342	488.859	276.42	263.595	166.26	269.755	194.075	464.308	323.643	171.554	266.385	428.25	359.145	272.786	554.536	197.907	207.762	347.268	181.181	1	1	NA	NA	1	1	0.723133	0.877853	0.351216	0.626711	0.914189	1	10	20	45.7928	2
rna-XM_060980062.1	224.656	357.76	323.773	433.035	226.231	368.249	248.248	212.835	0	92.6202	267.975	355.105	125.053	222.833	262.122	434.252	217.414	266.218	316.541	172.647	227.083	183.185	190.84	204.195	370.301	68.7727	322.256	307.913	52.2096	192.877	489.596	478.36	314.589	474.943	114.269	512.104	271.373	221.68	393.622	157.686	161.202	314.396	314.255	532.769	351.947	214.8	288.774	445.432	235.226	322.389	285.511	261.436	1	1	NA	NA	1	1	0.903323	0.96289	0.989987	0.993299	0.889606	1	0	28	49.2239	16
rna-XM_060980059.1	0	0	0	0	0	122.75	0	0	0	0	0	0	0	0	0	0	0	0	7.80207	0	0	0	0	16.8883	0	0	135.952	73.1673	0	0	0	0	0	0	0	0	0	0	0	123.571	0	0	74.8598	0	0	23.1984	16.9867	0	0	54.2432	0	0	1	1	NA	NA	1	1	0.733611	0.882643	0.795051	0.880397	1	1	0	0	0	16
rna-XM_060980065.1	0	0	0	0	0	0	249.253	0	0	0	0	0	0	0	0	0	300.854	0	0	0	0	0	0	0	0	398.505	0	0	0	0	0	0	0	0	0	0	0	0	0	0	0	162.242	145.821	0	147.837	0	0	0	159.456	0	0	0	1	1	NA	NA	1	1	0.434354	0.727032	0.418905	0.669348	1	1	0	0	0	16
rna-XM_060980067.1	326.26	331.922	385.085	321.399	215.022	372.881	178.9	444.339	388.536	500.777	485.188	233.27	297.001	371.023	354.309	397.585	242.093	263.834	238.52	651.228	392.235	288.169	532.005	367.704	349.679	210.087	238.335	248.972	329.812	467.946	440.046	217.16	285.072	255.545	345.834	561.569	199.641	361.593	198.187	263.063	183.907	268.161	203.525	252.431	132.576	761.25	409.679	217.306	470.452	447.25	400.074	509.496	0.662793	1	NA	NA	0.99998	1	0.59254	0.812115	0.560594	0.758493	0.435788	0.922596	10	20	41.4174	2
rna-XM_060980072.1	1135.7	944.089	916.459	1014.68	1385.92	1174.23	1083.45	1190.38	886.309	1135.78	1084.89	1152.98	1038.98	677.281	1141.79	1044.65	914.314	1017.19	999.779	900.806	986.321	894.501	1027.76	1020.21	856.265	976.949	818.228	984.711	826.44	1380.83	1213.96	1311.31	952.31	1028.06	1078.37	882.604	884.123	799.501	1083.61	1340.33	1055.76	866.691	913.133	1031.29	1077.78	1377.3	1010.21	1131.61	1216.84	968.19	815.363	892.529	0.745412	1	NA	NA	0.999843	1	0.192221	0.550748	0.0152986	0.118881	0.0288981	0.139032	6	24	31.8393	22
rna-XM_060980070.1	0	0	9.68091	9.24377	0	0	0	7.46788	17.3786	18.838	4.72202	25.2585	5.21054	5.4885	4.44274	0	0	12.7149	3.34374	0	0	0	11.7276	11.5147	0	0	9.23129	0	0	6.57536	0	3.03721	13.205	0	11.3512	7.75916	7.7782	0	10.0929	0	0	0	10.1373	7.61099	0	5.15519	0	0	0	4.09382	0	19.4557	1	1	NA	NA	0.99915	1	0.125369	0.462293	0.0123659	0.10489	0.999999	1	12	24	2.36438	4
rna-XM_060980071.1	9.03141	15.9004	0	0	0	0	11.0556	0	0	0	0	0	6.25265	0	0	0	0	0	0	1.78909	0	8.57007	0	0	0	7.53674	0	0	15.2809	0	3.53925	14.4267	0	6.72486	0	0	0	10.9023	0	0	6.81136	8.40631	0	0	11.4454	0	2.99765	0	0	0	7.16015	0	1	1	NA	NA	1	1	0.389574	0.698465	0.492012	0.715873	1	1	0	24	0.382966	16
rna-XM_060980068.1	5.64463	6.95644	3.22697	2.13318	2.03812	0	0	7.46788	0	11.7738	0	3.71449	1.04211	5.4885	11.1069	0	0	3.97341	6.68749	6.26181	0	0	8.52914	9.97944	4.48306	8.47883	2.51762	8.12971	8.91383	2.19179	0	11.3895	0	4.20304	3.78374	12.6086	3.45698	4.54262	2.7526	0	10.217	5.04379	7.0181	5.07399	3.81514	4.29599	5.9953	1.80337	1.1309	7.16419	2.68506	2.43196	1	1	NA	NA	1	1	0.874342	0.948209	0.935901	0.961402	0.970131	1	24	28	1.22912	16
rna-XM_060980069.1	0	0	0	15.6433	6.11436	12.7382	6.03033	0	0	0	0	0	0	0	0	2.87584	0	0	10.0312	3.57818	2.29377	0	0	0	17.0356	0	3.35683	2.03243	0	0	4.719	0	0	0	12.8647	0	6.04971	0	0	6.06486	3.40568	11.7688	0	0	0	17.184	2.99765	10.8202	1.1309	0	0	0	1	1	NA	NA	0.99994	1	0.549291	0.790348	0.891206	0.934452	1	1	0	20	1.62194	16
rna-XM_060991943.1	42.8992	125.216	96.8091	141.501	61.1436	68.3229	85.4296	23.8972	88.1343	62.0085	51.9423	49.7741	61.4844	63.6666	56.645	37.386	83.44	54.833	82.479	95.7163	119.276	18.2114	63.9685	62.1796	61.8662	81.962	48.6741	51.8269	94.232	62.4659	28.314	78.2081	75.3459	54.6395	32.5401	65.9528	72.5966	52.6944	54.1344	40.1797	164.608	45.3941	56.1448	71.0359	18.1219	56.7071	56.9554	18.9354	47.4976	53.2197	88.6069	51.0712	1	1	NA	NA	0.999934	1	0.759706	0.895909	0.239921	0.521471	0.855055	1	22	28	10.0234	14
rna-XM_060996110.1	483.18	386.579	350.664	523.339	452.463	390.251	420.113	384.596	398.466	475.66	397.831	549.744	402.254	344.678	437.61	378.174	446.58	484.756	462.551	407.912	536.742	549.556	440.317	429.116	447.409	383.431	362.538	311.977	388.388	406.576	408.193	343.204	426.442	352.215	425.292	403.476	506.448	372.495	489.045	360.859	438.198	481.682	417.967	468.076	366.254	458.812	374.706	429.202	404.86	421.664	552.227	364.794	0.612113	1	NA	NA	0.999844	1	0.202787	0.560953	0.397268	0.651256	0.120879	0.379629	0	20	20.3307	16
rna-XM_060982794.1	0	206.706	200.072	381.128	475.901	79.9031	0	858.806	1102.3	307.688	101.524	333.561	528.349	802.419	0	0	565.276	957.591	334.374	0	395.675	329.948	307.049	257.93	214.29	192.187	26.8547	308.929	797.151	542.467	271.342	152.62	0	606.919	0	547.021	273.101	171.711	0	0	0	342.978	403.151	480.761	408.22	319.622	303.762	0	528.128	141.237	289.986	632.31	1	1	NA	NA	1	1	0.875588	0.948975	0.691893	0.823917	0.923767	1	14	28	88.5089	6
rna-XM_060982802.1	1767.9	1231.29	1631.77	1377.32	1177.01	1484.58	1612.11	2294.13	1135.82	1814.73	1761.32	1271.84	1371.41	1016.47	1415.01	873.538	1742.84	803.423	1644.01	1535.93	1601.05	1170.89	1132.24	1217.49	1621.97	992.023	1570.16	1291.61	1119.32	1421.37	1340.19	1132.88	1318.94	1334.04	1516.52	1395.68	1136.48	1725.29	1620.36	1264.52	1348.65	1411.42	1365.41	1012.26	1199.86	1125.55	1095.14	1488.68	1617.18	1446.14	983.626	1348.52	1	1	NA	NA	0.999993	1	0.341593	0.670655	0.674096	0.814991	0.687522	1	4	28	136.555	20
rna-XM_060982811.1	859.113	1546.32	518.466	680.483	716.399	1110.54	1212.1	633.276	525.082	407.372	1129.74	761.47	566.907	354.557	1047.38	1542.89	360.79	542.767	847.082	938.377	711.069	762.736	1166.36	1073.17	834.746	1698.59	1706.11	1097.51	547.564	1595.62	726.725	952.924	1280.1	725.444	1030.69	731.301	928.199	874.909	1079.94	1340.33	1195.39	1102.07	785.248	1150.53	911.819	1141.02	862.324	919.718	486.285	1144.22	917.395	660.277	1	1	NA	NA	1	1	0.702787	0.866637	0.867681	0.920644	0.799315	1	26	28	187.233	18
rna-XM_060982827.1	1840.15	1500.6	1675.87	1407.9	1641.71	1655.96	1657.33	1623.52	1511.94	1776.27	1571.25	1534.83	1709.06	1526.9	1631.6	1751.39	1488.99	1680.75	1814.54	1662.06	1676.75	1862.92	1669.58	1724.91	1685.63	1690.11	1682.61	1791.58	1721.64	1489.32	1871.08	1708.43	1718.97	1610.6	1793.49	1638.15	1576.38	1799.79	1651.56	1977.9	1498.5	1582.91	1558.02	1538.69	1813.15	1427.99	1536.8	1690.66	1733.66	1577.15	1575.23	1533.35	1	1	NA	NA	1	1	0.887295	0.954838	0.669543	0.812511	0.784385	1	20	28	45.8406	12
rna-XM_060996937.1	3.38678	34.7822	0	19.9097	36.6862	0	25.1264	13.4422	90.617	68.2878	22.4296	46.0596	0	0	0	24.4447	0	0	30.0937	27.7309	22.9377	55.7055	24.5213	0	0	26.3786	3.35683	0	0	17.5343	0	0	1.55352	4.20304	12.108	8.72905	12.0994	2.72557	12.8455	40.1797	0	17.6533	40.549	30.444	0	15.4656	26.9789	0	36.1886	27.6333	60.8613	0	1	1	NA	NA	1	1	0.857982	0.940408	0.407365	0.660001	0.977242	1	14	28	6.82772	6
rna-XM_060997092.1	260.782	264.345	276.444	172.076	440.234	404.147	370.865	312.157	441.913	335.945	316.376	465.054	324.096	315.04	346.534	485.299	274.999	483.961	294.249	363.185	286.721	391.01	285.726	356.957	319.194	407.926	362.538	277.426	418.95	387.946	325.611	403.949	370.515	391.723	351.888	476.218	362.983	294.362	446.839	263.063	558.532	471.594	439.021	390.697	464.493	278.38	266.791	331.82	435.395	337.741	317.732	279.675	0.172397	0.935059	NA	NA	0.936323	1	0.062427	0.334258	0.0300538	0.175817	0.0112102	0.0712285	12	24	32.3201	4
rna-XM_060996778.1	86.9273	93.4151	40.875	129.413	89.6773	103.063	45.2274	109.031	91.8583	0	63.7473	173.838	88.5792	82.3276	108.847	172.551	25.8546	62.7798	66.8749	52.7781	76.8413	8.57007	89.556	193.448	93.2477	141.314	66.2974	75.1998	56.0298	144.658	100.279	75.1709	118.068	240.414	63.5668	150.334	139.143	119.017	173.414	124.33	137.362	49.5972	198.846	50.7399	76.3028	187.305	71.9436	35.1657	171.896	146.354	69.8115	86.3346	1	1	NA	NA	1	1	0.473392	0.745958	0.55274	0.753815	0.273383	0.668014	10	24	19.0293	2
rna-XM_060996859.1	422.218	364.716	308.713	423.791	265.975	386.777	180.91	471.223	234.611	274.721	213.672	204.297	474.159	281.011	354.309	250.198	318.482	374.295	395.676	457.112	399.116	296.739	390.208	294.01	393.613	313.717	443.941	480.669	262.321	347.398	331.509	356.872	302.16	250.501	214.16	211.437	375.082	304.356	339.487	403.313	340.568	394.256	219.901	334.883	389.144	271.507	347.728	325.508	375.457	363.327	385.753	374.522	0.0310174	0.366417	NA	NA	0.29703	1	0.00455294	0.0807514	0.000296013	0.00996733	2.31603798713839e-05	0.000798502	22	28	63.4081	14
rna-XM_060997255.1	1194.4	1383.34	1539.26	969.884	1659.03	1640.91	1229.18	1660.86	1924.06	1432.47	1638.54	1601.69	1545.45	1642.16	1532.75	1531.39	1527.77	1381.16	1289.57	1494.78	1495.54	1572.61	1320.95	1324.19	1408.58	1281.25	1298.25	1261.12	1907.56	1368.77	1764.9	1697.04	1606.34	1824.12	1778.36	1809.82	1535.76	1310.09	1458.88	1707.26	1461.04	1404.69	1494.08	1472.73	1558.48	1342.07	1466.85	1382.28	1273.39	1300.81	1280.77	1302.31	0.000199161	0.019923	NA	NA	0.00360503	0.509375	7.82023608470863e-06	0.00131801	1.27337923742453e-06	0.000175661	4.50028365833641e-10	3.04624200832791e-07	8	28	163.847	0
rna-XM_060997180.1	2271.4	2584.82	2334.17	2460.26	2061.56	2255.81	2094.53	3107.39	2156.19	2143.61	1859.3	1984.28	2322.86	2378.72	2239.14	2401.33	2754.69	2562.05	2746.33	2260.51	2309.83	2361.05	2328.46	2312.16	2520.38	2362.77	2347.26	2250.91	1826.06	2244.39	1830.97	2077.45	1805.97	1787.13	1742.03	1787.52	1914.3	2594.75	2244.29	2466.88	2348.78	2363.86	2314.41	2302.32	2379.69	2090.43	2501.04	2644.64	2676.83	2287.42	2201.75	2373.59	0.000405926	0.029335	NA	NA	0.0288182	1	0.000192441	0.010955	0.000118888	0.00520493	9.51234715150432e-07	8.18505227142365e-05	20	24	190.233	12
rna-XM_060997017.1	3453.38	3150.27	3296.89	3513.34	3806.19	3553.95	4478.52	5077.41	2991.6	5347.64	3866.16	3857.86	4973.98	4238.22	3895.18	4144.81	3669.01	3928.11	4276.65	3580.86	4102.41	3548.01	3946.86	5748.16	4081.38	4142.38	3539.78	4852.42	4068.53	8627.96	3750.42	5501.9	4418.22	3663.37	4364.92	3856.3	3396.48	4447.23	4753.74	4513.77	4586.32	4199.79	5078.77	4060.46	4255.79	8334.23	4182.72	3924.13	3957	3814.42	3456.56	4243.77	1	1	NA	NA	1	1	0.996905	0.999242	0.189711	0.465433	0.115573	0.368031	18	28	227.591	10
rna-XM_060996657.1	678.484	726.451	717.463	687.594	556.407	653.121	617.103	635.517	497.773	552.582	559.56	569.059	563.78	680.574	651.973	511.9	626.387	557.072	644.228	610.079	714.509	763.808	672.736	686.278	607.006	805.489	624.371	748.949	537.377	653.152	685.434	633.258	722.388	606.919	612.966	588.726	509.04	627.79	670.717	611.034	684.542	677.549	616.813	641.86	766.843	701.965	714.44	616.752	681.93	693.903	741.076	671.221	2.57051965377218e-05	0.00652494	NA	NA	0.00162495	0.362288	2.20715380210671e-06	0.00061822	5.52985299869793e-05	0.00301963	2.47444922796896e-07	3.18029370078264e-05	22	24	51.4432	14
rna-XM_060977829.1	821.858	290.183	297.957	228.961	852.953	141.278	744.745	2087.27	3438.48	3170.28	581.989	565.345	2357.25	7713.54	355.419	1327.92	199.786	1085.53	627.509	1120.86	497.748	364.228	860.377	2695.22	809.641	1638.3	62.1014	3359.6	472.433	50073.5	335.049	7449.51	1201.65	237.892	769.612	264.781	228.161	1224.69	611.077	1064.38	1062.57	221.927	1716.32	808.033	1592.82	44561.5	991.223	293.949	1612.66	405.289	182.584	936.305	1	1	NA	NA	1	1	0.776709	0.903572	0.444039	0.687104	0.819306	1	8	28	375.253	0
rna-XM_060977907.1	3018.75	3325.18	6984.24	2115.4	5223.7	4310.13	7667.56	766.951	6266.23	8252.62	8617.69	6884.43	6479.83	8266.78	5018.08	6979.67	1605.34	4700.54	2184.58	2377.7	1469.16	1275.87	3663.27	2923.98	2659.35	2795.19	1580.23	2793.57	6240.96	3189.05	2176.64	4328.02	7988.22	5026.83	3935.84	4287.9	5056.7	4365.46	4350.94	5060.36	4069.79	4362.88	5194.96	2146.3	4968.27	3285.58	3145.54	1403.92	2063.88	2546.36	1648.63	2793.11	1.16188605744309e-06	0.00157296	NA	NA	0.000557696	0.263375	8.46408434964931e-07	0.000327088	2.19856408191203e-05	0.00156114	3.54670012916503e-07	4.1392436507445e-05	8	28	2582.64	0
rna-XM_060978370.1	24680.6	25822.3	24707.8	23995.4	21357.5	22113.5	24397.7	21765.1	25513	27680.9	25444.6	24118.2	24826.1	25348.1	23126.7	21520.7	20471	23220.6	23861	21930.7	20781.6	19258	23826.2	26758.7	22474.5	26284.4	23217.5	25982.5	23108.5	41101.5	20656.2	23358.4	25120.5	23880.8	23591.6	23017.5	23687.2	23107.4	27141.5	21565.9	24752.5	26318.5	27132	21761.1	23334.4	37023.7	22380.5	19350.1	23561.1	23459.7	23727	24572.5	1	1	NA	NA	1	1	0.747519	0.889893	0.985505	0.990773	0.867888	1	2	28	981.112	18
rna-XM_060979941.1	4383.62	3893.62	4087.5	4348.84	4141.46	4537.1	3795.08	4225.33	4828.77	5007.77	4320.65	4547.27	4137.17	4417.15	4199.5	4395.01	4744.33	3874.87	4856.23	5226.82	4670.12	4117.92	4375.45	4585.94	4509.96	3958.67	4804.46	4686.78	4067.25	5103.57	4898.32	4263.48	4838.45	4166.05	4753.13	4514.86	4437.9	4605.31	4445.45	4864.01	4571.56	3812.26	4274.03	4373.78	3770.31	4476.43	4448.51	3693.3	4214.85	4688.45	4243.29	4759.35	1	1	NA	NA	0.987669	1	0.261034	0.618863	0.506997	0.72472	0.467518	0.969081	12	20	164.81	4
rna-XM_060979933.1	6432.62	6482.41	6766.96	6707.42	7138.51	7061.58	6601.2	7624.71	6844.69	6570.54	7188.1	7187.53	7240.57	6559.86	7022.87	6984.71	6730.43	6541.82	6406.61	6407.62	6492.52	6756.43	6273.18	6410.64	6532.72	6546.6	5963.41	6173.5	6805.08	6161.11	6719.85	6747.92	6814.53	6612.22	6371.06	6396.46	5709.2	6239.74	6420.9	7206.56	6395.87	6317.34	6746.74	5824.94	7398.51	5492	6103.22	6801.4	5981.3	5516.43	6658.94	6368.09	0.0909315	0.667346	NA	NA	0.759216	1	0.0318138	0.237834	0.085538	0.307934	0.0219771	0.114664	8	28	335.834	0
rna-XM_060979954.1	275.458	286.208	333.454	307.889	357.69	382.145	232.168	299.462	264.403	328.095	237.282	322.417	339.727	264.546	253.236	257.388	320.833	222.511	292.02	322.931	305.071	265.672	266.536	289.404	312.918	293.933	281.135	292.669	220.299	258.631	260.725	261.959	240.019	200.065	309.51	182.34	330.142	290.728	351.415	282.774	391.653	295.062	328.291	260.042	219.371	320.481	302.763	313.786	261.237	291.685	385.753	226.172	0.520532	1	NA	NA	0.975638	1	0.386254	0.696498	0.492103	0.715873	0.469917	0.971668	2	20	15.6334	18
rna-XM_060979071.1	0	0	3.22697	0	0	2.31603	0	5.97431	0	0	0	0	0	0	0	7.90857	0	0	0	0	0	2.14252	3.19843	2.30295	8.96612	0	2.51762	2.03243	6.36702	0	0	0	0	0	0	5.81937	3.45698	0	2.7526	0	0	0	0.779789	3.80549	0	0	0	0	0	0	0	0	1	1	NA	NA	1	1	0.777785	0.904124	0.821338	0.89626	1	1	26	28	1.51499	18
rna-XM_060977575.1	2081.74	1610.91	2599.86	2480.88	1421.59	2245.39	2420.17	1896.1	1768.89	2247.22	1965.54	2756.15	2034.2	1993.42	2093.64	1406.29	2346.9	2444.44	2249.22	1885.7	1529.94	2157.52	2090.71	1683.45	1596.87	2160.22	1993.12	1842.39	1696.18	2293.7	2240.34	2086.56	2102.69	2436.08	2490.46	2779.72	2177.9	1658.06	2269.06	1034.06	1609.75	1431.6	1665.63	2809.72	1961.94	1547.42	2158.31	2317.33	2170.19	2377.49	2587.5	1365.55	1	1	NA	NA	1	1	0.427247	0.72229	0.247612	0.530014	0.328343	0.75812	6	24	133.971	22
rna-XM_060979343.1	0	0	0	0	0	1.15802	5.02527	8.21467	0	0	0	4.45738	4.16843	4.3908	4.44274	2.15688	12.9273	5.56277	0	3.57818	0	0	1.06614	0.767649	0	0	0	2.03243	1.2734	0	0	0	1.55352	10.9279	1.5135	2.90968	4.32122	0	0	3.03243	0	6.72505	0	0	0	1.7184	0.999217	0	4.52358	5.11728	0	0	0.255667	1	NA	NA	0.907878	1	0.0863503	0.388799	0.238271	0.520215	1	1	12	24	1.23862	4
rna-XM_060998466.1	74.5091	115.278	59.1611	105.948	73.3723	172.544	191.965	58.9963	45.9292	187.595	103.885	147.837	89.6213	156.971	66.6412	51.7652	141.025	87.4149	79.1353	32.2036	103.22	69.6318	69.2993	93.6532	67.2459	111.167	81.4032	110.767	147.715	88.7673	120.334	101.746	135.933	131.975	80.2152	57.2238	72.5966	86.3098	66.0624	71.262	95.3591	69.7724	52.2459	32.9809	117.316	70.4543	93.9264	18.9354	79.1627	94.158	80.5517	143.486	0.0956739	0.684825	NA	NA	0.455773	1	0.0105129	0.131321	0.0929806	0.321259	0.0276827	0.135168	6	24	18.9059	22
rna-XM_060998465.1	1439.38	1620.85	1631.77	1493.93	1114.85	1149.91	1345.77	1156.03	1374.15	1389.3	1361.12	1218.35	1411.01	1380.91	1456.11	1371.78	1396.15	1439.17	1395.46	1491.21	1133.12	1272.66	1429.7	1278.9	1509	1616.63	1644.01	1360.71	1599.4	2257.54	1262.33	1593.02	1098.34	1503.85	1244.85	1544.07	1131.3	1436.38	1459.79	1196.29	1335.03	1543.4	1419.22	1572.94	1390.62	2276.88	1342.95	1296.62	1394.39	1322.31	1314.78	1342.44	1	1	NA	NA	1	1	0.38306	0.694638	0.785732	0.874801	0.562076	1	22	28	86.8405	14
rna-XM_060978775.1	145.631	85.4649	95.7334	120.169	93.7535	135.488	117.591	83.6403	109.237	97.3297	105.065	106.977	76.0739	109.77	147.721	116.472	133.974	120.792	127.062	101.978	111.248	131.765	108.747	91.3503	108.49	161.098	102.383	120.929	165.543	185.206	103.818	93.3941	104.086	107.598	113.512	125.116	93.3385	119.925	145.888	100.828	89.6829	127.776	119.308	117.97	118.269	155.515	150.882	109.104	74.6391	138.167	156.628	122.814	1	1	NA	NA	1	1	0.534727	0.783508	0.859009	0.916036	0.613859	1	18	28	6.79782	10
rna-XM_060983025.1	5024.85	6445.64	4900.69	4725.7	4514.44	5149.69	5834.34	3665.24	5345.16	5597.24	5695.94	5917.18	3944.38	4731.09	4994.75	3601.28	4303.62	4814.97	4631.08	4441.41	4635.71	4202.55	5627.1	4818.53	5345.6	4618.13	5168.68	4490.65	4626.28	5289.87	3948.62	4110.86	5962.42	5681.67	4858.32	6054.08	5220.04	4361.82	4578.49	3979.3	4697.57	5375	4870.56	4457.5	4017.34	4917.19	4895.16	4438.99	4281.57	5073.27	4538.64	4818.93	0.564749	1	NA	NA	0.984192	1	0.13575	0.476104	0.000825888	0.0197809	0.0150058	0.0873881	6	28	226.158	22
rna-XM_060991962.1	0	0	0	0	0	0	0	0	0	0	0	0	0	0	0	0	0	0	0	0	0	0	0	0	0	0	0	0	0	0	0	0	0	0	0	1.93979	0	0	0	0	0	0	0	0	0	0	0	0	0	0	0	0	1	1	NA	NA	1	1	0.331062	0.665801	0.367172	0.626711	1	1	0	0	0	16
rna-XM_060988084.1	798.151	811.916	971.318	848.293	792.829	1038.74	777.912	728.118	1209.05	1047.08	1009.33	991.768	763.865	579.586	758.598	974.911	1005.98	933.75	1119.04	1001.89	660.606	713.459	911.552	387.663	742.395	823.388	883.686	802.808	822.619	664.111	724.366	709.947	521.207	895.247	880.097	598.425	789.056	824.031	718.428	493.528	777.631	867.531	754.836	1120.08	754.444	720.009	599.53	652.819	1011.02	971.26	944.245	950.896	1	1	NA	NA	1	1	0.889276	0.956043	0.00332586	0.0476359	0.325204	0.752754	12	28	117.627	4
rna-XM_060988091.1	100.474	0	0	0	167.126	226.971	0	0	0	120.092	203.047	0	0	162.46	62.1984	96.3408	0	0	0	0	0	0	0	271.748	134.492	44.2783	10.0705	0	0	0	0	72.1337	288.955	83.2201	30.2699	26.1872	172.849	0	0	44.7283	0	154.676	135.683	52.0084	0	61.8623	209.836	0	0	189.339	20.5854	0	1	1	NA	NA	1	1	0.597538	0.81484	0.802279	0.884696	0.999889	1	8	28	46.7531	0
rna-XM_060988077.1	232.559	526.702	555.039	466.455	189.545	0	612.078	53.7687	347.572	261.377	331.722	494.77	419.97	533.483	447.606	222.878	387.82	394.162	158.271	288.043	578.03	321.378	359.29	343.907	372.094	278.859	267.707	340.431	336.179	467.946	434.148	234.624	439.647	244.617	333.726	757.488	286.929	284.368	380.776	275.951	387.112	457.303	247.193	0	394.867	252.604	390.694	652.819	0	383.796	590.713	178.749	1	1	NA	NA	1	1	0.996649	0.999242	0.531768	0.740738	0.791508	1	10	20	39.5784	2
rna-XM_060988060.1	66.6066	157.017	15.0592	23.4649	73.3723	92.6412	151.763	83.6403	0	40.0308	141.661	15.6008	133.39	30.7356	101.072	6.47065	89.316	87.4149	34.552	67.9854	269.518	182.114	125.805	43.756	154.217	32.9732	163.646	105.686	180.823	20.822	138.031	114.655	65.248	10.0873	62.81	135.785	143.465	31.7983	49.5468	136.459	56.7614	98.3539	48.3469	67.2304	108.732	36.9455	86.9319	0	0	71.6419	33.1157	113.086	1	1	NA	NA	0.999998	1	0.57597	0.804882	0.467929	0.702715	0.86718	1	26	28	30.2197	18
rna-XM_060988067.1	334.162	215.65	437.792	295.801	191.583	298.768	225.132	58.9963	366.192	313.182	264.433	320.189	116.716	259.057	287.668	313.467	337.285	237.61	207.312	273.731	154.83	142.477	194.038	303.221	199.048	299.585	370.091	207.307	155.355	282.74	225.332	191.344	228.368	358.099	218.7	225.016	170.256	228.04	268.837	114.474	168.014	300.105	277.605	284.144	240.354	263.774	206.838	346.247	317.782	367.421	316.837	158.077	1	1	NA	NA	1	1	0.763768	0.897694	0.0549032	0.240628	0.629184	1	6	24	16.0503	22
rna-XM_060977814.1	2159.64	2676.24	2534.25	2507.91	1729.34	2246.55	2269.41	2398.68	2464.04	2313.94	2181.58	2089.77	1545.45	2597.16	2356.88	2486.17	2196.47	2095.57	2125.51	2632.64	2531.18	2674.93	2445.73	2382.02	2384.99	2273.27	2745.05	2322.05	2433.48	2695.9	2993.02	2461.66	2111.24	2640.35	2352.73	3057.11	1701.7	2280.4	2513.12	1764.11	2398.73	2393.28	2259.05	2459.62	2411.17	2229.62	2714.87	2334.46	2287.8	2282.31	2097.03	2549.91	0.972168	1	NA	NA	0.973044	1	0.202436	0.56083	0.329817	0.608602	0.451901	0.94674	26	28	87.1939	18
rna-XM_060977816.1	1615.49	1377.38	1570.46	1725.03	1365.54	1453.31	1460.34	1666.08	1319.53	1406.57	1303.28	1430.82	1454.78	1562.03	1468.33	1676.62	1909.72	1360.49	1646.24	1547.56	1720.33	1897.2	1512.86	1666.57	1460.58	1514.88	1611.28	1650.33	1486.06	1495.89	1639.85	1535.31	1450.99	1322.28	1399.98	1334.58	1307.6	1536.31	1390.98	1763.36	1382.71	1506.41	1550.22	1782.24	1570.88	1574.05	1771.61	1689.76	1631.88	1399.06	1609.24	1601.45	0.000405926	0.029335	NA	NA	0.0199537	1	0.000106947	0.00770286	0.000750807	0.0184669	3.3304714124612e-08	7.77377965205168e-06	20	24	104.115	12
rna-XM_060977815.1	2284.95	1908.05	1931.88	1968.21	2111.49	1772.92	1899.55	2152.24	1883.1	2007.82	1859.3	1925.59	1879.96	2195.4	1900.38	2292.77	1812.17	2111.47	2212.44	2288.24	2143.53	2137.16	1915.86	2190.87	2044.28	2072.6	1928.5	2190.96	2064.19	1859.73	2176.64	2274.87	1938.02	1975.43	2153.7	1792.37	2088.88	2221.34	1734.14	2197.75	2155.8	1909.07	2122.59	1839.32	2074.48	2061.22	2041.4	2250.6	1939.49	1984.48	2185.64	2138.91	1	1	NA	NA	0.99992	1	0.215669	0.574991	0.426448	0.675915	0.305542	0.720131	18	28	94.6392	10
rna-XM_060991975.1	0	0	0	1.42212	0	0	0	0	0	0	3.54152	0	2.08422	7.68391	2.22137	5.03273	0	0	11.1458	5.36727	0	0	0	0	0	6.59464	0.839208	0	5.09362	3.28768	0	4.55581	2.33029	0	0	0.969895	2.59273	0	0.917533	0	0	5.04379	0	7.61099	0	0	0	0	6.78537	0	0	0	0.774802	1	NA	NA	0.999939	1	0.222762	0.582963	0.0891598	0.314431	1	1	14	20	0.685819	6
rna-XM_060977875.1	4.5157	21.8631	11.8322	14.9322	19.3621	10.4221	18.091	14.189	8.6893	47.095	1.18051	1.48579	6.25265	9.87931	18.8817	16.5361	0	9.53618	15.6041	12.5236	16.0564	8.57007	35.1827	6.90884	14.3458	9.42092	10.9097	3.04864	28.0149	25.2055	16.5165	4.55581	6.99086	6.72486	0	11.6387	8.64245	14.5364	9.17533	0	2.27045	8.40631	2.33937	13.9535	14.3068	12.0288	11.9906	32.4606	1.1309	11.258	12.5303	6.0799	1	1	NA	NA	1	1	0.535768	0.784199	0.198826	0.475995	0.281038	0.679977	0	24	3.99956	16
rna-XM_060979427.1	0	0	0	0	6.11436	0	0	0	0	0	0	0	0	0	8.88549	0	0	0	5.57291	0	11.4689	9.64133	0	21.4942	0	0	0	14.227	0	15.3425	0	0	13.9817	0	2.27024	6.78926	0	0	0	0	0	0	14.816	0	6.6765	9.45119	0	0	0	0	17.9004	27.9675	1	1	NA	NA	0.907529	1	0.195335	0.552853	0.47982	0.709484	1	1	0	0	0	16
rna-XM_060979428.1	0	0	0	0	0	11.5802	2.01011	21.6569	0	23.5475	0	11.8864	4.16843	1.0977	0	0	0	7.15213	0	0	0	0	0	0	0	0	0	0	0	0	0	0	0	0	0	0	10.3709	0	11.0104	0	0	0	0	12.685	0	0	0	0	0	0	0	0	0.380078	1	NA	NA	0.494613	1	0.0675031	0.348335	0.278273	0.561718	1	1	0	0	0	16
rna-XM_060979429.1	0	4.96889	0	2.13318	0	0	0	0	14.8959	0	20.0686	0	0	0	0	10.0655	0	0	0	0	0	16.0689	4.26457	0	0.896612	11.3051	0	0	6.36702	0	17.6962	11.3895	0	18.4934	0	0	0	0	0	1.51621	0	10.0876	0	0	0	0	16.9867	0	11.309	9.21111	0	0	1	1	NA	NA	0.99553	1	0.422713	0.719092	0.482294	0.710362	1	1	4	20	1.50712	20
rna-XM_060977876.1	38.3835	39.7511	52.7072	20.6207	31.5909	45.1626	72.3639	109.778	67.0317	131.866	55.4838	55.7173	21.8843	48.2988	46.6488	38.1049	82.2648	57.2171	54.6145	84.9817	50.4629	76.0594	56.5056	56.0384	39.4509	29.2049	43.6388	46.7458	105.693	70.1371	79.0432	83.5232	26.4099	65.5674	53.7291	74.6819	30.2486	39.0665	43.124	30.3243	36.3273	51.2785	60.0438	54.5454	54.3658	89.3567	55.9562	54.101	16.9634	36.8444	124.408	100.926	0.612113	1	NA	NA	0.968741	1	0.438676	0.729589	0.0396375	0.20211	0.204303	0.54762	8	20	4.94927	0
rna-XM_060977877.1	601.717	652.912	371.102	642.797	592.074	698.283	687.457	829.682	531.289	770.004	728.372	843.188	537.728	748.632	774.148	745.563	769.763	575.349	810.3	583.243	758.091	599.905	522.41	813.708	526.311	719.758	568.983	906.462	790.784	546.851	740.882	1003.04	541.403	443.841	832.422	474.279	604.971	573.279	512.901	694.426	450.685	618.705	627.73	797.885	702.94	598.002	682.465	635.687	762.223	717.443	751.816	783.091	0.440888	1	NA	NA	0.981199	1	0.581406	0.806973	0.755806	0.858123	0.899478	1	8	20	38.8372	0
rna-XM_060977878.1	590.428	425.337	534.601	551.782	515.644	443.52	497.502	832.669	297.919	334.375	352.971	439.052	407.464	433.592	305.439	548.567	300.854	387.804	431.343	533.148	511.511	562.411	520.278	338.533	384.647	515.324	441.423	273.361	396.029	500.823	497.854	468.489	801.618	540.511	517.615	480.098	404.467	639.601	379.859	600.421	580.101	370.718	475.671	348.837	380.56	606.594	471.631	553.634	658.181	371.515	593.398	449.913	1	1	NA	NA	1	1	0.440014	0.730268	0.762923	0.861967	0.656242	1	26	28	71.5614	18
rna-XM_060978606.1	1676.45	153.042	613.124	130.124	1155.61	248.973	2214.13	2993.87	4522.16	17548.4	1265.5	204.297	2580.26	1226.13	302.107	599.613	41.1324	758.126	1291.8	915.119	549.358	449.929	541.6	5718.99	1449.82	5400.07	150.218	5016.03	1515.35	92424.3	1156.15	17161.7	1764.03	145.425	1583.87	252.173	176.306	2316.74	2484.68	993.878	3141.17	74.8162	3223.65	1437.21	3385.94	60935.2	1776.61	286.736	7306.71	2739.79	1037.33	2813.78	0.0820725	0.626559	NA	NA	0.999866	1	0.51036	0.769657	0.383232	0.639904	0.754411	1	8	20	598.819	0
rna-XM_060997868.1	3062.78	2752.76	2653.64	2950.18	2926.74	2677.33	3024.21	3506.17	3507.99	2714.24	3128.34	3193.71	3127.37	2907.81	2828.92	3142.58	2753.52	2930.78	2874.5	3080.81	2937.17	3092.72	3088.61	2994.6	3114.83	2772.58	2833.17	3023.23	3419.09	3423.57	3029.6	3175.4	3120.25	3121.18	2949.05	3028.98	3144.99	3063.54	3187.51	3309.89	3079.87	2692.54	3156.59	3030.44	3043.53	3073.35	3021.63	2953.92	3173.29	2755.14	2875.7	3285.58	0.836491	1	NA	NA	0.992727	1	0.0999099	0.416549	0.147555	0.409095	0.0578105	0.227071	12	24	27.998	4
rna-XM_060997869.1	84.6694	216.643	271.065	91.0156	42.8005	376.355	34.1718	16.4293	160.131	417.576	97.982	92.1192	104.211	60.3735	36.6526	5.75169	199.786	64.3692	8.91665	70.669	9.17508	0	9.59528	33.7766	91.4544	181.824	125.042	167.675	0	134.795	245.388	71.3744	41.1684	0	133.944	160.033	94.2027	68.1393	89.9182	61.4067	115.793	98.3539	101.373	144.609	154.513	103.963	31.9749	18.9354	23.7488	191.386	221.965	9.72784	1	1	NA	NA	0.999975	1	0.168382	0.522732	0.15904	0.424703	0.224844	0.58519	2	28	62.1593	18
rna-XM_060998459.1	15.805	8.944	0	0	0	0	0	0	0	2.35475	12.9856	0	0	0	0	0	0	0	0	2.68363	0	0	12.7937	0	0	0	0	0	0	8.76714	0	0	4.66057	0	0	0	0	0	0	0	0	0	5.45853	0	12.3992	21.48	0	0	11.309	0	0	0	1	1	NA	NA	0.999987	1	0.201515	0.559723	0.223897	0.506818	1	1	0	0	0	16
rna-XM_060998460.1	0	0	9.68091	9.24377	14.2668	0	2.01011	17.9229	4.96531	0	0	0	6.25265	0	5.55343	9.34649	8.22648	0	6.68749	0	17.2033	1.07126	0	0	6.27628	0	0	7.11349	0	0	0	0	0	0	0	0	0	0	13.763	0	7.94659	2.52189	0	0	0	0	0	9.01684	0	0	0	0	1	1	NA	NA	0.999995	1	0.893115	0.958152	0.70243	0.829386	1	1	2	20	0.910283	18
rna-XM_060998461.1	0	0	0	0	0	9.26412	0	0	0	0	0	13.3721	0	8.78161	0	0	0	0	0	0	0	0	0	9.97944	0	15.0735	7.55287	0	1.2734	9.86304	9.43799	15.9453	0	14.2903	14.3782	4.84947	4.32122	11.8108	0	4.54864	0	0	0	12.685	0	0	12.9898	0	5.65448	8.18765	13.4253	0	0.588027	1	NA	NA	0.990843	1	0.182859	0.539735	0.630943	0.796842	1	1	10	20	2.12431	2
rna-XM_060991988.1	2.25785	11.9253	1.07566	2.13318	1.01906	0	0	2.98715	0	0	5.90253	0	5.21054	1.0977	2.22137	13.6603	0	0	0	6.26181	8.0282	21.4252	10.6614	7.67649	1.79322	0	3.35683	3.04864	0	8.76714	5.89874	9.11162	4.66057	9.24668	11.3512	3.87958	0	3.6341	0	0	2.27045	0.840631	7.0181	2.537	0	4.29599	8.99295	0	10.1781	2.04691	2.68506	14.5918	0.774802	1	NA	NA	0.988811	1	0.417755	0.71512	0.321475	0.601606	0.995003	1	24	28	2.13397	16
rna-XM_060978108.1	173.855	247.451	132.306	211.185	214.003	108.853	142.718	133.675	137.787	143.64	162.91	142.636	164.653	234.908	198.813	224.316	206.837	142.248	147.125	178.014	145.654	132.836	154.591	157.368	209.807	132.835	167.002	171.74	162.996	212.603	197.018	170.843	158.459	147.947	208.106	148.394	174.577	132.645	209.198	141.008	164.608	208.477	155.958	152.22	191.711	239.716	121.904	190.255	173.027	198.551	233.6	145.918	1	1	NA	NA	1	1	0.834164	0.929964	0.499524	0.720702	0.888654	1	18	28	8.60189	10
rna-XM_060978110.1	255.137	375.648	253.855	246.737	299.604	268.66	325.638	194.912	338.883	253.528	284.502	267.443	409.548	333.701	334.316	247.323	184.508	270.192	363.353	265.68	297.043	387.796	446.714	284.798	338.919	396.621	301.276	325.188	308.164	326.576	399.935	351.557	243.903	282.444	297.402	378.259	394.096	328.886	337.652	362.375	367.814	328.687	325.952	391.966	271.829	302.438	352.724	322.803	306.473	328.529	242.55	415.865	1	1	NA	NA	1	1	0.555839	0.793463	0.57328	0.764696	0.795752	1	18	28	34.1746	10
rna-XM_060978107.1	722.513	737.383	712.085	707.504	795.886	771.238	667.356	737.08	644.249	772.359	685.874	726.553	752.402	641.057	667.522	674.385	628.738	711.24	694.384	711.163	692.719	615.974	700.456	682.44	710.117	645.333	705.774	655.457	672.358	712.33	658.3	671.223	675.783	745.619	708.316	658.559	776.092	659.589	756.965	732.331	664.108	649.808	689.334	704.016	687.679	750.94	731.427	679.87	778.056	732.795	654.259	705.268	1	1	NA	NA	1	1	0.412328	0.711933	0.756114	0.858278	0.783146	1	4	28	29.3738	20
rna-XM_060998264.1	2079.48	2129.67	2306.21	2264.72	2340.78	2146.96	1958.85	2395.7	2037.02	1996.83	2167.41	1921.13	2290.55	2193.21	2343.55	2442.31	2254.05	2419.8	2320.56	2508.3	2501.36	2204.65	2131.22	2298.34	2284.57	2150.8	2141.66	2076.12	1841.34	2140.28	2099.95	2201.98	2152.41	2161.2	2196.08	2038.72	2227.16	2472.09	2137.85	2468.4	2379.44	2267.18	2242.67	2453.28	2196.57	2184.08	2209.27	2421.92	2184.89	2108.32	2182.06	2344.41	0.000183676	0.019326	NA	NA	0.00917018	0.781845	5.25222237153853e-05	0.00470479	0.000222406	0.00821555	1.14521661278256e-05	0.000468869	18	24	123.076	10
rna-XM_060998265.1	174.983	0	66.6907	65.4174	22.4193	32.4244	83.4195	52.2752	100.548	123.232	0	109.206	81.2844	127.333	57.7557	9.34649	151.602	96.9511	172.76	3.57818	0	0	34.1166	49.8972	85.1781	155.445	67.9758	119.913	113.333	98.6304	73.1444	70.6151	22.5261	107.598	86.2692	30.0667	31.1128	0	89.9182	37.1472	7.94659	10.9282	42.1086	74.8414	29.5673	6.87359	42.9663	0	49.7594	56.2901	12.5303	32.8315	0.520532	1	NA	NA	1	1	0.343178	0.670655	0.173711	0.444496	0.0504987	0.205883	8	24	7.98445	0
rna-XM_060978086.1	1581.63	1524.45	1355.33	1596.33	1221.85	1243.71	1005.05	1045.5	1076.23	948.965	1195.85	1210.92	1463.12	1343.59	1342.82	1185.57	1226.92	1323.94	1470.13	1400.86	1190.47	1351.93	1249.52	1423.22	1323.4	1399.01	1544.98	1406.44	990.709	932.605	954.417	1022.78	1087.47	1079.34	1033.72	1001.9	1371.56	1452.73	1364.37	1362.32	1233.99	1397.13	1186.06	1325.58	1219.89	1165.07	1473.85	1323.67	1406.83	1375.53	1372.06	1342.44	0.00731391	0.15407	NA	NA	0.00753288	0.689055	4.92503523713547e-05	0.00447015	4.48469162366731e-11	5.30116930456438e-08	3.224694583235e-08	7.77377965205168e-06	20	24	142.357	12
rna-XM_060998221.1	5.64463	0	0	0	8.15248	28.9504	0	0	0	6.27934	0	0	0	0	6.66412	0	0	0	0	16.9963	0	0	0	0	0	4.71046	0	16.2594	21.6479	18.6302	0	0	0	14.2903	0	19.3979	25.9273	11.8108	0	0	0	0	6.23831	8.87949	7.63028	0	0	0	0	0	0	0	1	1	NA	NA	0.990089	1	0.15497	0.502359	0.248436	0.531042	1	1	10	24	0.301087	2
rna-XM_060998222.1	4.5157	4.96889	24.7401	28.4424	2.03812	0	20.1011	2.24036	26.0679	0	20.0686	10.4006	17.7158	15.3678	0	1.43792	0	21.4564	6.68749	0	3.44066	0	6.39685	3.83825	4.48306	8.47883	8.39208	0	0	0	1.17975	9.87092	10.0979	0	8.32422	0	0	0	15.5981	3.79053	9.08182	8.40631	10.9171	0	0	4.29599	4.99609	9.91853	11.309	17.3988	1.79004	13.3758	1	1	NA	NA	1	1	0.854812	0.938303	0.397974	0.651737	0.987317	1	2	28	2.56115	18
rna-XM_060995448.1	0	0	0	0	0	0	0	0	234.611	0	0	0	0	0	0	0	0	180.393	0	93.9272	0	0	0	0	0	0	0	0	0	0	0	86.5604	0	97.5105	0	313.276	0	0	0	0	0	0	0	0	0	0	0	0	0	217.996	0	0	1	1	NA	NA	0.979658	1	0.350698	0.67727	0.13319	0.386715	1	1	0	0	0	16
rna-XM_060995456.1	36.1256	325.959	120.474	275.891	124.325	218.865	356.794	185.203	274.334	62.0085	201.867	125.55	111.506	150.385	206.588	172.551	103.419	78.6734	95.854	190.538	91.7508	294.596	334.769	247.951	172.15	108.341	156.932	236.778	145.168	280.549	192.299	186.029	132.05	254.704	141.512	178.461	57.9044	210.778	147.723	55.3418	99.9	189.983	93.5747	195.349	76.3028	163.248	87.9311	44.1825	94.9952	107.463	253.29	136.19	0.261447	1	NA	NA	0.983731	1	0.131556	0.471907	0.408264	0.660465	0.0901456	0.309587	2	28	11.8952	18
rna-XM_060995463.1	123.053	135.154	273.217	169.232	172.221	147.068	0	40.3266	281.782	221.347	187.7	241.442	138.6	284.304	205.477	135.884	305.555	38.1447	231.833	204.851	264.93	65.3468	359.29	48.3619	231.326	306.18	85.5992	206.291	430.411	243.288	259.545	167.046	145.254	120.207	380.644	77.5916	105.438	196.241	285.353	174.365	362.137	131.979	124.766	175.053	374.838	97.9487	414.675	166.812	180.943	302.943	8.05517	370.874	1	1	NA	NA	1	1	0.911722	0.966506	0.984072	0.990182	0.666951	1	14	28	36.0173	6
rna-XM_060995471.1	300.294	306.083	345.286	306.466	130.44	91.4832	311.567	378.622	107.996	236.26	414.358	245.899	227.18	493.965	426.503	197.714	372.542	371.911	404.593	149.389	191.53	87.8432	286.792	298.616	221.463	187.476	267.707	224.583	192.284	78.9043	403.474	65.3	192.637	203.427	198.268	498.526	269.644	420.647	177.084	248.659	149.85	231.174	416.408	409.725	279.459	420.148	267.79	216.404	229.572	230.278	560.282	188.477	1	1	NA	NA	1	1	0.281985	0.635247	0.484526	0.711216	0.303482	0.717106	16	20	48.4073	8
rna-XM_060995478.1	123.053	241.488	140.911	293.667	108.02	182.966	103.521	7.46788	0	54.1593	107.426	43.088	72.9476	0	103.294	309.872	125.748	178.803	35.6666	200.378	170.886	430.646	0	188.074	74.4188	178.055	103.223	134.14	81.4979	105.206	154.547	0	6.21409	175.687	149.079	49.4646	190.998	0	192.682	134.185	166.878	54.641	0	32.9809	144.022	77.3279	107.915	247.061	0	90.0641	76.9717	46.2072	0.125957	0.800564	NA	NA	0.951668	1	0.185721	0.54371	0.336334	0.615372	0.483639	0.991847	0	20	44.2763	16
rna-XM_060995487.1	339.807	243.475	278.595	199.808	268.013	355.511	374.885	338.295	326.469	342.224	337.625	462.082	130.264	113.063	282.114	327.846	88.1408	206.617	104.771	281.781	377.325	361.014	175.914	189.609	259.121	253.423	558.912	87.3943	371.834	357.261	232.411	548.975	595.776	317.75	71.1343	220.166	179.763	170.803	423.9	136.459	223.64	367.356	414.068	270.19	230.816	249.168	229.82	238.045	437.656	132.026	88.6069	321.019	0.542258	1	NA	NA	0.986372	1	0.0708496	0.356998	0.178298	0.450565	0.0472013	0.196821	6	24	58.855	22
rna-XM_060995495.1	0	20.8693	3.22697	4.26635	18.3431	0	31.1567	32.8587	0	98.1147	0	0	33.3475	23.0517	63.3091	8.62753	18.8034	0	30.0937	52.7781	16.0564	0	0	36.0795	16.139	21.6681	11.7489	39.6323	29.2883	0	0	28.0942	3.88381	0	0	0	24.1989	0	0	0	0	79.0193	48.3469	0	14.3068	0	29.9765	91.0701	0	71.6419	33.1157	0	1	1	NA	NA	0.998868	1	0.476261	0.748335	0.876632	0.926276	0.999756	1	18	28	7.42465	10
rna-XM_060995505.1	83.5405	20.8693	31.194	51.1962	11.2097	113.485	14.0708	14.189	32.2745	72.2124	24.7906	30.4588	0	49.3965	34.4313	2.87584	47.0084	69.1373	91.3957	10.7345	47.0223	19.2827	133.268	88.2797	28.6916	22.6102	36.0859	92.4754	104.419	99.7263	109.717	44.7988	11.6514	0	84.7557	35.8861	26.7916	40.8836	0	0	71.5193	49.5972	31.1916	48.2029	60.0885	0	122.904	67.6263	89.3407	33.7741	39.3809	125.246	0.193999	1	NA	NA	0.751909	1	0.0375614	0.259615	0.0772598	0.291228	0.036207	0.162631	22	28	14.5916	14
rna-XM_060998462.1	1543.24	1502.59	1331.66	1424.96	1512.28	1571.43	1493.51	1545.1	1318.29	1344.56	1126.2	1385.5	1461.04	1439.09	1386.14	1552.24	1464.31	1343.01	1679.67	1381.18	1535.68	1627.24	1412.64	1325.73	1421.13	1541.26	1357.84	1451.15	1319.25	1452.06	1468.79	1535.31	1239.71	1395.41	1381.82	1169.69	1612.68	1467.27	1526.77	1373.69	1604.08	1457.65	1443.39	1323.04	1363.91	1446.89	1362.93	1802.47	1571.94	1400.09	1413.24	1519.97	1	1	NA	NA	0.979705	1	0.0777496	0.371552	0.00558307	0.0655098	0.0854606	0.297829	0	20	63.2518	16
rna-XM_060998448.1	931.364	1090.17	1471.5	647.064	1619.29	1402.36	1405.07	2116.4	553.633	1492.91	910.17	1484.31	936.855	2048.31	1464.99	2401.33	1545.4	1397.05	1486.85	1238.94	2370.61	2665.29	1373.19	1420.92	1896.33	1923.75	1579.39	2102.55	1466.96	2317.81	2009.11	2199.7	2139.2	870.029	1518.04	3033.83	1648.98	1178.36	1134.99	1087.13	2177.37	2890.09	1609.49	1509.51	1628.11	1672	1557.78	1592.37	1328.8	817.742	1372.96	2018.53	1	1	NA	NA	1	1	0.871293	0.946311	0.497838	0.719458	0.839287	1	18	28	341.857	10
rna-XM_060998449.1	75.638	183.849	733.598	477.121	513.606	348.563	580.921	149.358	0	289.634	419.08	287.501	362.654	233.81	332.095	81.2426	97.5425	140.659	159.385	203.956	194.97	216.394	768.689	206.498	79.7985	18.8418	213.998	245.924	463.519	238.905	423.53	587.7	0	354.736	256.537	64.0131	101.117	203.509	305.538	312.34	0	0	492.827	0	64.8574	266.352	354.722	467.072	46.3667	338.764	794.777	232.252	0.333794	1	NA	NA	0.995372	1	0.0854456	0.387329	0.10091	0.335962	0.00703106	0.0511023	4	24	48.4095	20
rna-XM_060998446.1	5486.58	4434.24	3722.85	5037.14	2861.52	4571.84	4709.68	4630.83	5446.95	1816.3	4004.28	3494.59	3840.17	3585.09	5110.27	4758.08	4481.08	4584.52	3448.51	4512.98	4746.96	4022.58	4129.17	3911.17	3444.78	4465.52	4796.91	3938.84	3398.72	4366.04	2431.46	4920.28	2766.05	4584.67	3689.14	2555.67	1754.42	4409.98	5433.63	3097.62	4345.65	2599.23	3883.35	4026.21	4752.71	3665.34	3973.89	5163.95	6269.68	5091.69	3683	3634.56	1	1	NA	NA	0.998321	1	0.108315	0.434119	0.341272	0.620868	0.315925	0.737171	0	20	286.629	16
rna-XM_060998447.1	5802.68	8614.06	7867.35	8164.38	4197.51	7038.42	6393.15	7622.47	6442.49	8045.4	6812.7	6201.71	4733.26	8424.85	7141.71	8056.68	7937.37	5723.29	7549.06	9215.6	6898.51	8945.01	7851.07	7931.35	8160.96	6800.96	8429.84	7710.01	8752.11	6944.67	10878.5	6246.78	7728	7396.51	6889.43	8769.79	5669.45	6978.37	6537.42	6456.8	7241.61	7613.6	7313.64	7441.01	7844.88	7153.69	8497.34	6325.31	5798.1	5674.04	7505.63	8661.42	0.972168	1	NA	NA	0.999948	1	0.444469	0.733033	0.731681	0.844038	0.316148	0.737171	24	28	564.631	16
rna-XM_060998457.1	153.534	0	373.253	243.182	252.727	255.921	171.864	372.647	0	286.495	504.076	339.504	216.758	372.121	247.683	478.828	262.072	247.941	251.895	211.112	214.468	307.451	157.789	273.283	86.9714	191.245	0	162.594	305.617	284.932	89.6609	450.266	267.983	448.044	148.323	183.31	200.505	346.148	0	280.5	328.081	288.337	300.999	282.875	253.707	157.233	315.753	335.427	145.885	369.468	335.632	207.933	0.542258	1	NA	NA	0.999948	1	0.300115	0.648318	0.519282	0.732752	0.27167	0.665478	12	28	51.4841	4
rna-XM_060998454.1	424.476	370.679	939.048	457.922	1044.54	372.881	343.729	599.671	238.335	47.88	489.91	687.18	749.276	649.839	308.771	626.215	915.489	671.506	388.989	313.985	844.108	468.14	292.123	466.731	508.379	538.877	495.972	590.42	905.391	587.399	589.874	767.654	367.408	245.457	200.538	406.386	750.165	439.726	783.573	792.98	417.764	471.594	736.121	327.272	1148.36	404.683	306.76	250.668	576.757	420.64	666.789	136.19	1	1	NA	NA	1	1	0.921406	0.970931	0.0891631	0.314431	0.798124	1	0	20	54.5917	16
rna-XM_060998456.1	1615.49	1728.18	1764.08	1577.84	1569.35	1697.65	1448.28	1654.14	1406.43	1306.1	1468.55	1660.38	1738.24	1726.68	1739.33	1897.34	1722.86	1858.76	1581.59	1693.37	1628.58	1859.71	1641.86	1733.35	1804.88	1601.56	1623.87	1720.45	1871.91	1509.04	1616.26	1750.95	1646.74	1561.85	1707.98	1464.54	1789.85	1653.51	1790.11	1795.96	1667.65	1586.27	1846.54	1835.52	1532.73	1676.3	1845.55	1933.21	1525.58	1775.7	1799.88	1563.75	0.0864005	0.645762	NA	NA	0.417718	1	0.0073668	0.106195	0.00277487	0.0422111	0.00181236	0.0192085	18	24	85.2798	10
rna-XM_060998452.1	2997.3	2811.4	2461.1	2968.67	3067.37	3360.56	3473.47	3656.27	3440.96	3528.2	3242.85	2813.35	2874.13	3300.79	3096.59	3485.52	3240.06	2883.9	3188.82	3765.14	3304.18	4109.35	3413.79	3264.04	3288.77	2932.73	3220.88	3323.02	2909.73	3212.06	3825.93	3397.12	3522.61	3823.92	3695.95	3447.98	3094	3307.03	2898.49	3872.41	3708.79	2868.23	3146.45	3428.75	2961.5	3390.4	3846.99	3705.92	3134.84	3469.52	3311.57	3556.74	1	1	NA	NA	1	1	0.821667	0.923301	0.145171	0.405676	0.749991	1	14	28	108.466	6
rna-XM_060998453.1	240.461	307.077	265.687	290.112	72.3533	173.702	161.814	64.2238	206.061	361.062	410.816	211.726	216.758	320.529	166.603	298.369	225.64	103.309	309.854	301.461	75.6944	163.903	360.356	178.862	140.768	173.345	161.967	230.68	185.917	238.905	73.1444	123.007	171.664	179.89	242.916	293.878	100.252	379.763	95.4234	242.594	257.697	121.051	109.95	304.44	197.434	162.389	123.903	201.076	150.409	158.636	114.562	311.291	0.902216	1	NA	NA	0.999984	1	0.289428	0.641308	0.0886273	0.313219	0.183582	0.508664	14	20	21.6579	6
rna-XM_060998455.1	765.412	988.809	642.167	809.896	752.066	667.017	446.244	679.577	902.446	705.641	498.174	631.463	807.634	671.793	885.217	702.425	530.02	808.191	674.322	944.639	942.74	928.782	729.241	769.184	1159.32	672.654	975.999	742.852	871.009	539.179	890.71	681.853	574.804	586.744	845.287	737.12	802.884	813.129	988.183	949.15	821.904	864.169	803.183	705.285	886.066	734.615	756.407	1038.74	828.946	707.208	814.468	866.994	0.388231	1	NA	NA	0.933501	1	0.042273	0.275804	0.0468476	0.220324	0.0295834	0.141619	20	24	53.8724	12
rna-XM_060998451.1	1999.33	1540.36	2119.04	2624.52	1978	2360.04	1560.85	2110.42	1895.51	1722.89	2045.82	1975.36	2141.53	2073.56	1811.53	2305.71	1996.68	2132.92	2366.26	2571.82	2103.39	2346.06	1568.3	2355.15	1702.67	1641.12	1784.16	1872.88	2090.93	1768.77	2118.83	1637.05	1934.91	1804.78	2027.33	2323.87	1525.39	1855.21	2062.61	2106.78	2315.86	1698.92	1837.96	1704.86	1741.61	1985.61	1989.44	2031.49	2110.25	1855.53	1770.35	1760.74	0.745412	1	NA	NA	0.99951	1	0.417566	0.715065	0.789162	0.876823	0.700922	1	16	20	131.935	8
rna-XM_060998450.1	11440.5	9242.13	9744.37	9326.25	10549.3	10206.7	10069.6	12258.5	10080.8	10648.2	10475.8	9936.25	9469.64	9588.42	10079.5	10247.4	11693.3	8821.76	10624.2	11660.4	11870.3	12210.2	11213.7	11167.8	10616.8	10714.4	10608.4	10425.3	10765.4	10931.5	12387.4	11238.4	10503.4	10588.3	11767.4	10724.1	9721.03	11180.3	9936.88	10870.5	11284.2	9465.51	10430.5	10930.6	10672.9	10809.6	11573.9	10714.7	10641.7	10211	10106.6	11716	1	1	NA	NA	0.999986	1	0.389508	0.698465	0.0358618	0.191865	0.0479153	0.198541	20	28	622.727	12
rna-XM_060998347.1	2.25785	0.993778	5.37828	26.3092	21.4003	3.47405	6.03033	8.21467	17.3786	0	3.54152	0	0	6.5862	13.3282	0	0	0	0	0	26.3784	0	0	5.37354	0	5.65255	17.6234	9.14592	11.4606	16.4384	1.17975	0	3.10705	14.2903	0	0	15.5564	6.35967	5.5052	6.06486	21.5693	0	17.1554	19.0275	18.1219	17.184	3.99687	3.60674	21.487	16.3753	14.3203	12.1598	0.760107	1	NA	NA	0.999799	1	0.233502	0.593351	0.659426	0.811007	0.998977	1	4	20	1.59654	20
rna-XM_060998346.1	9.03141	0	0	0	0	15.0542	0	0	0	25.1174	0	23.0298	6.25265	0	0	15.0982	41.1324	17.483	17.8333	16.9963	0	3.21378	5.33071	0	17.0356	0	0	0	0	0	0	22.0198	0	0	26.4862	11.6387	0	0	0	0	0	18.4939	0	0	0	0	0	0	0	0	0	0	1	1	NA	NA	0.999041	1	0.178656	0.533108	0.0195954	0.137986	1	1	12	28	8.38799	4
rna-XM_060998342.1	291.263	334.903	259.233	577.38	810.153	0	77.3892	99.3228	564.804	44.7403	520.603	194.639	273.032	16.4655	243.24	491.05	82.2648	194.697	17.8333	290.727	211.027	288.169	250.543	340.836	286.019	208.202	373.447	196.129	0	764.933	685.434	97.1906	383.72	270.676	11.3512	222.106	304.214	295.27	338.57	160.719	216.828	258.074	416.408	178.858	189.803	335.947	158.876	119.924	47.4976	185.246	214.805	604.342	1	1	NA	NA	1	1	0.444257	0.733	0.879184	0.927586	0.808764	1	2	28	33.5017	18
rna-XM_060998344.1	239.332	470.057	332.378	369.04	0	136.646	84.4246	610.873	0	550.227	622.127	0	0	742.046	454.271	0	947.22	286.88	0	436.538	608.996	0	220.691	0	571.142	380.605	219.872	0	924.492	0	0	335.611	267.206	623.731	403.346	83.411	304.214	488.786	578.963	235.771	1010.35	0	91.2354	315.856	731.553	567.071	291.771	0	1137.68	0	526.271	0	1	1	NA	NA	1	1	0.853818	0.938075	0.976735	0.98586	0.938474	1	14	20	47.8121	6
rna-XM_060998343.1	156.921	0	94.6578	0	0	645.014	636.199	157.572	582.183	0	186.52	523	143.811	0	131.061	218.564	163.354	71.5213	484.843	0	99.779	338.518	255.874	550.404	26.0018	161.098	125.881	349.577	0	385.754	63.7064	286.257	31.8472	116.844	149.079	262.841	0	27.2557	385.364	285.806	133.957	338.774	226.139	112.896	132.576	267.211	0	530.19	157.194	313.178	0	41.3433	1	1	NA	NA	1	1	0.952593	0.982489	0.355821	0.626711	0.947826	1	6	20	46.9678	22
rna-XM_060998341.1	431.25	552.54	472.213	266.647	576.788	217.707	284.43	289.754	711.281	826.518	298.668	326.132	747.192	357.85	339.87	432.096	159.829	599.19	853.769	233.476	235.111	432.789	594.908	429.116	356.852	529.456	329.809	319.091	275.055	957.81	401.115	470.767	528.198	236.211	339.023	464.58	467.557	434.275	326.642	495.044	181.636	652.33	485.029	563.213	503.599	747.503	592.536	175.828	301.949	607.933	300.727	393.977	1	1	NA	NA	1	1	0.782013	0.906104	0.974199	0.984553	0.894778	1	14	28	51.8461	6
rna-XM_060998345.1	415.445	249.438	434.565	174.921	425.967	672.807	687.457	438.365	414.604	529.034	66.1083	495.512	683.623	395.172	454.271	373.141	159.829	619.851	299.822	423.12	126.157	98.5558	397.671	279.424	184.702	0	227.425	666.636	318.351	431.782	146.289	537.586	340.998	501.002	554.696	486.887	496.941	311.624	0	426.056	180.501	413.591	487.368	385.623	0	269.788	276.783	329.115	0	446.227	261.346	642.037	0.0632118	0.542996	NA	NA	0.883334	1	0.0337853	0.245894	0.116744	0.362535	0.00170522	0.018416	10	24	102.718	2
rna-XM_060977902.1	21.4496	71.552	69.9177	84.616	31.5909	57.9008	30.1516	48.5412	70.7557	0	113.329	57.946	59.4002	102.086	44.4274	107.844	108.119	50.8596	7.80207	73.3526	22.9377	76.0594	86.3575	89.815	60.9696	35.7995	74.6895	73.1673	52.2096	20.822	90.8407	22.7791	46.6057	96.6699	83.2422	55.284	57.9044	79.9501	82.578	55.3418	48.8148	82.3819	4.67874	112.896	17.1681	120.288	86.9319	45.0842	104.042	46.0555	37.5908	82.6866	1	1	NA	NA	1	1	0.476335	0.748394	0.522433	0.735175	0.337973	0.77428	16	20	11.6715	8
rna-XM_060977903.1	50.8017	0	0	0	45.8577	0	70.3538	0	0	47.88	0	34.9162	0	0	0	0	0	66.7532	45.6978	0	35.5534	0	0	0	55.5899	16.9577	0	0	0	105.206	0	44.0395	20.9726	0	0	0	42.348	0	0	0	0	0	76.4194	0	59.1347	0	0	0	0	38.8913	54.5962	0	1	1	NA	NA	1	1	0.544063	0.788353	0.391796	0.646452	1	1	6	20	9.26513	22
rna-XM_060992000.1	0	0	0	0	0	0	0	0	0	0	0	0	0	0	0	0	0	0.794681	0	0	0	0	0	0	0	0	0	0	0	0	0	0	0	0	0	0	0	0	0	0	0	0	0	0	0	0	0	0	0	0	0	4.86392	1	1	NA	NA	1	1	0.529431	0.781067	0.704942	0.830412	1	1	0	0	0	16
rna-XM_060993291.1	4407.33	5074.23	4583.37	4397.19	3717.53	5062.84	4588.07	4695.8	4935.52	4751.1	4901.46	4411.32	4107.99	4648.76	4463.85	4942.14	4901.8	4284.92	3720.47	4226.72	4562.31	4910.65	4949.03	4651.95	4604.1	4535.23	4056.73	4365.65	4323.21	5687.68	4280.13	5665.15	4554.15	4563.66	4292.27	4636.1	3794.9	4287.33	4462.88	4197.64	4498.91	4100.6	4350.44	4675.68	4669.73	4734.18	4456.51	4187.42	4575.6	3928.02	4641.57	4246.2	1	1	NA	NA	0.999999	1	0.223301	0.583059	0.195886	0.472541	0.358483	0.805011	4	20	176.486	20
rna-XM_060991476.1	37022	39513.6	37141.3	33586.2	36241.8	39136.3	39026.3	34954.2	33719.4	35237.3	33744.8	37300.9	36811.4	36596.2	35287.6	33123.3	36379.8	35394.3	36505.9	31276	35068.3	37319.5	36942.9	34498.2	37725	39517.9	36649	37808.2	39001.8	38629.1	36105	36473.1	37298.5	37852.6	37887.3	36595.1	36141	34701.1	38403.3	34092.8	35407.7	40594.9	37659.1	35212.2	39297.9	40251.7	37200.9	37812.1	35348.4	33183.5	36827.4	38452.9	0.238776	1	NA	NA	0.95213	1	0.126724	0.464537	0.369083	0.628177	0.131555	0.402727	6	20	596.028	22
rna-XM_060985203.1	1057.8	1082.22	1101.47	1096.45	1150.52	979.681	1107.57	1130.64	1102.3	1397.94	1224.18	986.567	1133.81	930.85	1121.79	951.185	995.404	965.538	1260.59	1020.68	1025.32	1029.48	1229.26	1122.3	1069.66	1285.96	982.712	1170.68	1005.99	2405.48	1320.14	1211.85	1133.3	1103.72	1029.93	1130.9	968.819	1205.61	1060.67	962.796	1222.64	1021.37	1203.21	1175.9	1124.51	2298.36	1267.01	660.934	1119.59	1114.54	899.494	1188.01	0.689431	1	NA	NA	0.999999	1	0.590123	0.811142	0.498255	0.719777	0.828953	1	8	20	34.5268	0
rna-XM_060992217.1	809.44	613.161	552.888	676.928	815.248	484.05	672.381	934.979	464.257	850.85	571.365	502.941	542.938	485.184	660.858	818.897	501.815	662.764	776.863	782.726	876.22	489.565	651.413	783.77	533.484	654.754	612.622	661.555	528.463	1004.93	554.482	760.061	584.902	489.234	769.612	473.309	525.461	777.697	594.561	692.152	717.464	459.825	451.498	577.167	426.342	1028.46	696.454	725.856	857.219	700.044	615.773	695.541	1	1	NA	NA	1	1	0.333014	0.667257	0.435122	0.681138	0.44415	0.935618	0	24	46.6295	16
rna-XM_060992207.1	2783.93	2959.47	2640.74	2499.37	2938.97	2559.21	2631.23	2609.28	2413.14	2581.59	2349.21	2383.21	2934.58	2736.57	2685.64	2676.69	2569.01	2694.76	3052.84	2752.51	2747.94	2710.29	2561.94	2705.2	2640.52	3010.93	2479.02	2683.82	2495.87	3024.66	2660.33	2598.33	2710.9	2556.29	2514.67	2506.21	3014.49	2692.87	2778.29	2615.47	3225.18	2806.03	2563.95	2706.97	2609.56	3448.82	2950.69	2438.15	2895.09	2671.22	2806.78	2720.15	0.116928	0.762023	NA	NA	0.90868	1	0.0371435	0.258525	0.0551324	0.241159	0.00479497	0.0391189	20	24	58.1679	12
rna-XM_060979384.1	60.962	111.303	0	297.223	99.8679	172.544	0	159.813	485.359	91.8353	63.7473	8.91477	0	116.356	72.1946	163.923	224.465	0	129.291	0	427.788	24.639	169.517	38.3825	0	0	20.141	0	106.966	52.6029	81.4027	49.3546	91.6579	26.0588	12.8647	0	71.7323	69.0478	149.558	0	135.092	0	0	53.2769	77.2566	0	285.776	67.6263	0	0	98.4521	136.19	1	1	NA	NA	1	1	0.976571	0.991611	0.728534	0.842681	0.970317	1	6	28	28.0487	22
rna-XM_060979385.1	2403.48	2517.24	2128.72	2588.25	1718.14	2493.21	2571.93	2323.26	2469	2479.55	2379.9	2549.62	1645.49	2598.26	2886.67	2393.42	2101.28	1876.24	2336.16	2394.7	2419.93	2658.86	2661.09	2596.19	2570.59	2727.36	2882.68	2583.21	2834.6	2588.5	2624.94	2054.67	2366.79	2795.02	2387.54	2835.97	1748.37	2552.95	2176.39	2068.12	2682.54	2566.45	2549.13	2665.11	2531.35	2241.65	2598.96	2339.87	2456.3	2266.96	2421.92	2742.03	1	1	NA	NA	0.999998	1	0.291755	0.642529	0.322137	0.602028	0.683126	1	24	28	134.228	16
rna-XM_060979386.1	484.309	462.107	729.295	314.999	166.107	438.888	295.486	365.926	296.678	611.451	266.794	189.439	239.685	312.845	326.542	511.181	698.075	328.203	300.937	553.723	377.325	454.214	221.758	173.489	527.208	527.572	422.961	335.35	184.644	495.344	615.829	182.992	247.01	426.188	314.807	282.239	323.228	278.008	305.538	251.691	441.603	244.624	310.356	232.135	386.283	178.713	619.515	358.87	439.918	443.157	308.782	368.442	0.499553	1	NA	NA	0.999947	1	0.202328	0.560754	0.297108	0.579031	0.0393395	0.171726	24	28	52.0975	16
rna-XM_060979387.1	126.44	36.7698	124.776	108.792	143.687	0	269.355	88.8678	71.9971	0	72.0109	113.663	140.685	272.23	232.133	153.139	0	6.35745	164.958	76.0363	52.7567	155.333	66.1008	139.712	0	0	193.018	163.61	269.962	10.9589	108.537	189.825	257.108	85.742	155.89	380.199	0	129.919	135.795	88.6985	190.718	135.342	129.445	299.366	229.862	302.438	0	0	100.65	192.41	187.954	80.2547	1	1	NA	NA	1	1	0.633911	0.833394	0.96496	0.978387	0.876951	1	10	20	42.6825	2
rna-XM_060979388.1	0	180.868	114.02	86.7492	23.4384	63.6908	81.4094	152.345	0	0	218.394	143.379	23.9685	0	0	0	0	0	25.6354	0	0	0	183.377	139.712	0	41.452	83.9208	37.5999	78.9511	0	90.8407	37.2058	75.3459	0	0	55.284	55.3117	108.114	144.97	200.898	0	0	99.813	124.313	162.143	48.1151	17.9859	0	16.9634	0	0	210.365	1	1	NA	NA	1	1	0.766575	0.898919	0.889365	0.93335	0.998414	1	4	28	44.4469	20
rna-XM_060979390.1	0	0	0	26.3092	0	144.752	0	0	0	0	0	49.7741	9.37897	88.9138	0	0	0	38.1447	0	0	65.3725	0	118.342	64.4825	0	0	0	46.7458	0	37.2604	0	174.639	0	58.8425	0	53.3442	37.1625	0	0	0	0	65.5692	64.7225	0	0	61.8623	60.9522	291.244	26.0106	0	0	14.5918	1	1	NA	NA	1	1	0.476581	0.748487	0.0463269	0.218623	1	1	18	24	6.63194	10
rna-XM_060979381.1	0	0	33.3454	0	0	17.3702	35.1769	0	0	45.5252	5.90253	0	0	113.063	0	24.4447	0	69.932	0	0	0	0	0	0	0	0	0	0	49.6628	0	0	0	0	30.2619	0	18.428	0	67.2308	0	0	0	3.36253	26.5128	0	0	14.6064	5.9953	79.3482	0	0	4.4751	0	1	1	NA	NA	0.999997	1	0.251205	0.610201	0.561502	0.758597	1	1	10	20	4.17372	2
rna-XM_060979382.1	248.364	225.587	180.71	310.022	191.583	191.073	179.905	170.268	254.472	127.157	262.072	219.898	138.6	114.161	253.236	153.858	359.614	127.944	211.77	183.382	159.417	293.525	256.94	185.003	177.529	140.372	228.265	226.616	118.427	109.589	160.446	155.657	244.68	236.211	195.998	237.624	170.256	116.291	260.579	172.09	190.718	258.914	180.131	219.45	227.955	184.728	222.825	144.269	160.587	264.052	204.959	268.732	1	1	NA	NA	1	1	0.443153	0.732421	0.0570267	0.245847	0.267571	0.658061	22	28	21.6108	14
rna-XM_060977919.1	0	0	0	0	0	0	14.0708	2.98715	0	3.13967	0	3.71449	0	0	0	5.03273	0	1.58936	0	0	0	5.3563	0	3.0706	5.37967	2.82628	0	0	10.1872	0	0	3.79651	0	6.72486	0	1.93979	0.864245	0.908524	1.83507	3.03243	0	0	1.55958	1.2685	0	0	0	0	0	3.07037	4.4751	1.21598	1	1	NA	NA	0.994653	1	0.0870249	0.390262	0.232377	0.514411	1	1	10	24	0.611113	2
rna-XM_060977972.1	765.412	904.338	1005.74	1036.01	960.974	1007.47	1091.49	1162	1112.23	988.996	1038.85	995.482	1169.25	994.517	1031.83	975.63	914.314	1222.22	1024.3	986.683	886.542	842.01	997.909	988.732	925.304	979.776	1034.74	1015.2	983.068	899.728	959.136	883.068	1024.55	1023.02	983.015	1025.18	957.583	996.651	1052.41	1046.95	908.182	1078.53	906.895	960.253	838.377	983.783	897.297	941.358	1008.76	966.143	1029.27	922.929	0.0666378	0.558026	NA	NA	0.641913	1	0.0144948	0.156453	0.0803024	0.297507	0.00239251	0.0234949	10	24	37.5392	2
rna-XM_060994217.1	812.827	995.765	1014.34	951.397	754.104	962.311	843.24	708.702	1061.34	819.454	933.78	898.906	726.349	903.408	908.541	768.569	881.408	805.807	918.415	992.944	931.271	877.361	788.945	869.747	849.092	960.934	987.748	902.397	888.837	970.961	974.473	817.009	791.52	853.217	889.178	1031.97	826.218	865.824	782.656	758.865	865.043	994.467	779.789	961.521	920.403	970.895	840.342	906.193	949.952	943.627	868.169	871.858	0.637027	1	NA	NA	0.99999	1	0.190812	0.549573	0.0783497	0.293684	0.0385267	0.169269	0	24	19.2931	16
rna-XM_060994228.1	8885.77	9741.01	9162.44	10429.8	9981.69	8751.12	9435.45	6570.24	8845.71	8635.66	11141.6	12031.2	10334.6	10078	9310.88	9098.45	10497	10483.4	8538.81	8118.89	8812.67	9302.81	9164.56	8744.29	10191.8	9250.4	9300.1	8582.94	8845.07	8855.91	9187.88	8985.58	11141.9	9644.29	9676.53	8579.69	11835.8	8693.67	8433.05	9079.85	8725.36	13404.7	10559.1	9688.79	9587.45	10087.9	8701.18	8700.35	8909.19	11765.7	14069.7	9849.44	1	1	NA	NA	1	1	0.837821	0.931294	0.271442	0.554106	0.849665	1	12	24	345.454	4
rna-XM_060978497.1	11781.5	12802.8	11528.9	13023	12594.6	12320.1	12328	8313.99	11597.7	11286.3	14247.5	14604.6	13672.5	13310.7	12740.7	10882.2	13807.6	12006.8	11084.5	10390.1	12095.1	12103.1	12623.1	10896.8	13504.8	12609	11222.7	10911.1	11944.5	11561.7	12775.5	10342.5	13509.4	12769.7	13118.2	11027.7	15477.8	11825.4	11505.9	10875.8	11726.9	17314.5	12711.3	13472.7	11323.3	12825.3	11075.3	11893.2	11816.7	15437.8	17434.1	12142.8	1	1	NA	NA	1	1	0.825535	0.925055	0.411937	0.66351	0.85647	1	12	24	434.473	4
rna-XM_060979104.1	1043.13	708.563	643.243	654.174	752.066	611.432	859.321	678.83	686.455	766.079	754.343	549.744	608.591	513.724	567.561	657.849	548.823	493.497	463.666	609.185	719.097	667.394	688.728	755.367	927.097	699.032	576.536	611.76	757.676	554.522	686.614	751.709	553.831	457.29	754.477	721.602	464.964	678.668	571.623	689.877	860.502	430.403	588.741	773.784	552.242	664.161	844.339	139.761	387.897	546.526	554.017	757.555	0.261447	1	NA	NA	0.942919	1	0.151753	0.498153	0.583999	0.770548	0.123707	0.386125	2	28	66.8378	18
rna-XM_060979106.1	9.03141	0	0	0	142.668	90.3252	66.3336	160.559	0	0	54.3033	43.8309	57.3159	87.8161	124.397	74.053	48.1836	239.199	239.635	112.713	118.129	214.252	24.5213	23.0295	0	84.7883	52.8701	259.134	0	69.0413	90.8407	35.6872	73.7924	35.3055	90.8097	96.9895	20.7419	45.4262	0	50.0351	95.3591	32.7846	64.7225	117.97	44.8279	103.104	7.99374	223.618	355.101	99.2753	41.1709	99.7104	0.371926	1	NA	NA	0.804708	1	0.267461	0.622928	0.524565	0.736461	0.797238	1	16	28	37.0122	8
rna-XM_060979105.1	38.3835	60.6204	173.181	177.054	230.308	92.6412	24.1213	298.715	40.9638	209.573	109.787	193.896	26.0527	100.988	137.725	164.642	82.2648	95.3618	166.073	195.905	135.332	6.42755	202.567	182.701	83.3849	109.283	182.947	46.7458	197.378	383.563	166.345	501.899	263.322	191.659	104.431	169.732	236.803	64.5052	47.7117	206.205	95.3591	179.054	139.582	96.4058	172.635	258.619	166.869	326.41	125.529	160.683	113.667	85.1186	1	1	NA	NA	0.999997	1	0.386688	0.696741	0.0464485	0.21895	0.55064	1	10	20	24.1755	2
rna-XM_060997765.1	20.3207	0	0	4.97741	8.15248	25.4763	0	5.97431	292.954	22.7626	9.44405	15.6008	0	8.78161	4.44274	0	16.453	20.6617	14.4896	0	17.2033	4.28504	0	14.5853	34.0713	7.53674	0	9.14592	0	0	21.2355	4.55581	0	16.8121	4.54049	9.69895	7.7782	11.8108	18.3507	11.3716	10.217	0	4.67874	16.4905	15.2606	8.59199	13.989	0	0	11.258	0	9.72784	1	1	NA	NA	1	1	0.330579	0.665801	0.311277	0.592733	0.990814	1	12	28	2.20432	4
rna-XM_060997766.1	0	5.96267	10.7566	0	0	0	0	0	13.6546	0	0	0	5.21054	0	0	7.18961	0	0	0	5.36727	0	0	0	0	0	0	9.23129	0	12.734	4.38357	0	9.87092	16.312	0	0	0	1.72849	0	0	0	9.08182	7.56568	0	0	0	2.5776	0	9.01684	5.65448	0	15.2153	0	1	1	NA	NA	1	1	0.584526	0.808027	0.847261	0.909804	1	1	10	20	1.22223	2
rna-XM_060977871.1	1796.12	1826.56	1654.36	1695.88	2416.19	1951.26	2200.06	2491.29	1901.72	2284.89	2064.71	2095.71	2097.76	2333.71	1972.58	2619.89	2647.75	1708.56	2647.13	1756.89	2388.96	2653.51	2008.61	1605.15	2223.6	2247.83	2027.53	2413.51	1949.58	2293.7	2616.68	2346.24	2363.69	2180.54	2136.3	1659.49	1802.81	1838.85	2057.11	2192.45	1763.01	1714.89	1996.26	2023.25	1966.71	2095.59	2427.1	1870.09	1657.89	1607.85	2094.35	2304.28	1	1	NA	NA	1	1	0.588641	0.810632	0.323514	0.603442	0.347247	0.788587	8	20	157.388	0
rna-XM_060977873.1	431.25	314.034	490.499	543.96	223.174	243.183	0	244.2	237.094	0	334.083	233.27	302.211	37.3218	403.179	63.9875	0	550.714	0	777.359	127.304	395.295	308.115	953.42	87.868	52.7572	394.428	73.1673	290.336	0	0	384.207	65.248	257.226	462.373	637.221	547.067	477.884	137.63	585.259	732.221	455.622	369.62	402.114	508.367	149.501	126.901	430.103	753.176	540.385	395.599	277.243	0.244332	1	NA	NA	0.991244	1	0.122302	0.457537	0.357081	0.626711	0.118326	0.373927	18	20	138.195	10
rna-XM_060978090.1	1075.87	891.418	869.131	1018.95	1089.38	921.78	1061.34	1130.64	1145.75	1027.46	995.167	1040.8	1133.81	951.707	954.079	1092.1	1107.05	1017.19	859.342	917.803	1118.21	1134.46	948.867	1126.91	1092.07	1077.75	1008.73	928.819	935.953	1023.56	1131.38	1157.18	950.756	953.249	1032.2	1003.84	1118.33	1142.92	1107.46	1075	989.918	1132.33	1101.06	1115.01	1040.58	1072.28	1054.17	917.914	1093.58	1096.12	1091.92	1051.82	1	1	NA	NA	1	1	0.889785	0.956046	0.746237	0.852185	0.85647	1	18	24	22.6807	10
rna-XM_060992020.1	25.9653	25.8382	27.9671	21.3318	27.5146	19.6863	28.1415	44.8073	32.2745	13.3436	9.44405	17.8295	15.6316	25.2471	28.8778	28.7584	5.87605	19.0724	16.7187	9.83999	10.322	24.639	27.7197	29.9383	32.278	10.363	13.4273	11.1783	19.1011	17.5343	24.7747	12.9081	3.10705	14.2903	18.9187	29.0968	21.6061	11.8108	24.7734	20.4689	11.3523	20.1752	10.9171	20.296	9.53785	18.0432	30.9757	32.4606	10.1781	25.5864	34.0107	19.4557	1	1	NA	NA	1	1	0.315649	0.660794	0.153009	0.416686	0.308787	0.726093	6	28	5.27999	22
rna-XM_060998307.1	0	0	0	9.95483	6.11436	0	0	73.1852	0	0	0	0	0	41.7126	68.8625	0	0	21.4564	57.9582	0	0	0	0	9.97944	0	5.65255	0	39.6323	0	0	0	0	0	0	0	0	0	0	12.8455	6.82296	0	0	0	0	0	0	0	0	0	0	0	0	1	1	NA	NA	1	1	0.571655	0.802361	0.407505	0.660069	1	1	0	20	0.827605	16
rna-XM_060998301.1	0	0	0	0	81.5248	0	39.1971	0	0	25.9023	0	0	0	0	0	39.5429	0	0	124.833	229.003	0	0	0	0	0	0	0	0	0	0	0	0	0	0	0	0	0	0	0	0	0	0	0	0	0	84.2015	30.9757	0	0	74.7123	0	12.1598	1	1	NA	NA	0.999806	1	0.342968	0.670655	0.322201	0.602028	1	1	0	0	0	16
rna-XM_060998302.1	169.339	388.567	239.871	104.526	103.944	171.386	191.965	240.466	310.332	14.9134	279.78	23.0298	261.569	32.931	195.481	88.4322	115.171	218.537	120.375	0	50.4629	0	269.734	129.733	58.2798	227.986	264.35	210.356	122.247	186.302	64.8862	249.81	100.202	0	100.647	33.9463	234.21	217.137	96.341	275.193	153.256	305.149	102.932	276.533	172.635	177.854	189.851	270.505	106.304	317.271	0	207.933	1	1	NA	NA	0.999893	1	0.55469	0.792983	0.61936	0.790426	0.827226	1	0	28	48.5895	16
rna-XM_060998303.1	114.022	20.8693	0	192.697	0	0	0	0	0	138.145	0	199.096	101.084	180.023	35.5419	22.2878	90.4912	63.5745	0	0	0	156.404	92.7544	76.7649	206.221	33.9153	56.2269	149.383	235.58	0	30.6735	0	139.04	260.588	171.782	171.671	0	0	26.6085	94.7634	0	0	50.6863	19.0275	0	0	56.9554	123.531	203.561	0	108.297	137.406	0.731188	1	NA	NA	0.99606	1	0.33559	0.66875	0.0264637	0.163339	0.999337	1	12	20	0.643636	4
rna-XM_060998304.1	77.8959	0	130.154	53.3294	107.001	194.547	110.556	0	39.7225	8.63409	96.8015	64.6321	124.011	0	0	186.211	84.6152	174.035	120.375	119.869	247.727	143.549	75.6961	129.733	62.7628	139.43	62.9406	0	48.3894	206.028	182.861	103.265	173.995	83.2201	102.918	30.0667	127.044	78.1331	152.31	99.312	281.536	161.401	175.453	0	207.925	67.8767	82.935	53.1994	145.885	35.821	121.723	0	1	1	NA	NA	0.999999	1	0.282863	0.635667	0.153379	0.417353	0.374718	0.830448	16	28	37.5582	8
rna-XM_060998306.1	79.0248	0	137.684	0	110.058	13.8962	0	134.422	0	171.897	0	104.006	0	57.0804	56.645	46.7325	68.1622	18.2777	0	0	14.9095	0	45.8441	0	114.766	0	54.5485	0	0	0	54.2685	117.692	18.6423	59.6831	43.1346	140.635	62.2256	0	42.2065	0	0	0	75.6396	24.1015	30.5211	48.1151	0	0	62.1992	0	94.8721	63.231	1	1	NA	NA	0.944943	1	0.0461	0.287939	0.222542	0.505132	0.999913	1	6	28	21.2344	22
rna-XM_060998308.1	2423.8	2326.43	2484.77	2395.56	2934.89	2451.52	2590.02	2892.31	2974.22	2454.44	2738.77	2794.04	2729.28	2518.13	2650.1	2934.08	2601.92	2751.98	2576.91	2389.33	2563.29	2575.31	2502.24	2686	2532.03	2603.94	2305.3	2557.81	2525.16	2714.53	2784.21	2954.44	2807.22	2668.93	2891.53	2571.19	2782	2880.93	2493.85	2660.2	2513.39	2574.01	2788.53	2575.05	2314.84	2742.56	2419.1	3022.45	2592.01	2598.56	2624.2	2618	0.0246726	0.320349	NA	NA	0.336624	1	0.00626493	0.095821	0.0157783	0.120833	0.00146711	0.0164691	10	24	129.367	2
rna-XM_060980007.1	6229.41	7308.24	5917.19	6363.98	5705.72	5758.81	6183.09	5293.23	9771.74	6511.67	6946.1	5401.61	5287.66	6328.24	6137.65	5659.66	6743.36	6010.97	6534.79	6406.73	6643.91	6047.26	5855.25	6851.27	5784.94	6271.51	7390.9	5741.6	5844.93	7073.99	6089.86	5870.16	6575.29	5497.57	5784.58	5184.09	5475.86	7137.37	5385	6188.43	5548.99	5917.2	5678.43	6619.02	5361.23	6839.22	6615.82	6249.57	6266.29	6318.82	5056.86	5955.87	1	1	NA	NA	1	1	0.974177	0.991113	0.772929	0.867289	0.417906	0.897084	22	28	240.961	14
rna-XM_060980006.1	58.7041	0	0	0	0	0	36.182	0	0	0	0	0	39.6001	0	12.2175	57.5169	0	0	39.0103	0	0	4.28504	11.7276	29.9383	3.58645	0	40.282	0	0	0	57.8077	13.6674	36.5078	0	0	0	0	0	0	27.2918	0	0	41.3288	0	40.059	0	3.99687	0	0	0	34.9058	0	1	1	NA	NA	1	1	0.969614	0.989175	0.864869	0.91926	1	1	16	28	5.75664	8
rna-XM_060980010.1	0	39.7511	45.1776	62.5732	12.2287	0	0	0	35.9985	81.6314	0	0	0	4.3908	0	0	0	15.0989	0	100.189	38.9941	0	0	0	0	17.8997	0	0	0	13.1507	0	0	0	0	118.809	61.1034	0	0	0	0	0	20.1752	0	44.3974	0	16.3248	0	9.91853	36.1886	67.5481	0	4.86392	1	1	NA	NA	1	1	0.889566	0.956043	0.0577567	0.248314	1	1	22	28	1.98047	14
rna-XM_060980008.1	0	0	0	0	0	0	0	0	0	0	0	35.6591	0	0	0	0	0	0	0	0	0	0	0	0	0	0	0	0	0	0	0	0	0	3.36243	0	0	0	0	15.5981	0	0	0	0	0	0	0	0	0	0	0	0	0	1	1	NA	NA	0.999943	1	0.16726	0.521161	0.347408	0.626619	1	1	0	0	0	16
rna-XM_060980012.1	3793.19	3039.97	2814.99	4445.54	4224	2571.95	2841.29	2828.83	13727.9	3612.19	4105.8	3737.52	3512.95	4295.3	3273.19	3533.69	3519.76	3770.76	2569.11	4137.27	3300.74	2327.85	3383.94	3388.4	3377.54	3867.29	3561.6	3377.89	2781.12	2638.91	3657.22	3136.68	3474.46	3089.23	3423.53	3340.32	3821.69	3460.57	3773.81	3505.49	2793.79	3613.03	3070.03	4108.66	2916.68	2456.45	3000.65	3821.34	4378.83	3303.72	3863.8	2538.97	1	1	NA	NA	0.999999	1	0.219707	0.578564	0.216978	0.499778	0.207445	0.553632	12	28	277.926	4
rna-XM_060980011.1	4410.71	2372.15	4111.16	3503.39	3739.95	4816.19	5696.65	4750.32	0	3923.8	3102.37	3179.6	4517.54	2666.32	4355	5597.11	4457.57	3965.46	4674.55	2875.96	3137.88	5514.84	4491.66	4056.26	4514.44	4190.43	3895.6	3815.88	3750.18	3482.75	4478.33	5163.25	4080.33	3736.5	4226.44	3700.15	3949.6	3443.31	4005.03	4666.15	4196.93	2677.41	5180.92	3181.39	5247.73	3363.76	3936.92	2910.64	3151.8	3150.2	5409.5	2723.79	1	1	NA	NA	1	1	0.870727	0.946204	0.196933	0.473788	0.86611	1	26	28	278.837	18
rna-XM_060980013.1	4707.62	5291.87	5462.18	5142.38	4800.79	4929.67	4533.8	5233.49	6353.12	5108.24	5478.73	5255.25	5134.47	5679.5	5160.25	4225.33	4577.45	5806.74	5550.61	6187.56	5620.88	4880.66	4635.59	4770.17	4561.96	5535.73	5108.26	5541.41	5270.62	7147.41	4844.05	5033.41	5599.68	4612.41	4872.7	5071.58	4094.79	4389.08	4425.26	5273.39	6540.04	6036.57	4730.2	5781.81	4854.77	5938.78	5169.95	3854.7	5033.61	5421.25	3955.99	6147.99	1	1	NA	NA	1	1	0.97659	0.991611	0.152292	0.415635	0.755103	1	12	28	233.083	4
rna-XM_060997563.1	667.195	850.674	743.279	1139.83	722.513	1273.82	1046.26	511.55	1027.82	1044.72	484.007	837.245	631.518	955	1207.32	905.172	1088.25	931.366	1146.9	1138.76	840.667	1114.11	929.676	851.323	1101.04	988.254	983.552	685.944	1091.31	898.632	678.356	646.166	803.948	1033.11	1032.96	1150.3	944.62	796.776	1161.6	859.693	430.251	1177.72	1023.08	795.348	1055.84	872.087	1223.04	1159.57	790.496	1354.03	1143.83	747.828	1	1	NA	NA	1	1	0.460984	0.737829	0.843828	0.907796	0.562595	1	14	20	73.2234	6
rna-XM_060997564.1	448.184	666.825	723.917	438.723	466.729	184.124	449.259	203.126	281.782	305.333	1093.15	787.471	355.359	451.155	289.889	235.1	387.82	350.454	153.812	215.585	527.567	201.397	590.643	437.56	277.053	294.875	412.89	495.912	234.306	369.316	742.062	184.51	497.904	316.909	258.051	375.349	369.033	592.358	182.589	90.2147	799.2	537.163	242.514	610.148	252.753	308.452	269.789	302.966	571.102	356.163	456.46	590.966	1	1	NA	NA	1	1	0.667237	0.848002	0.367304	0.626711	0.426511	0.910838	24	28	85.0323	16
rna-XM_060978320.1	3795.45	3131.39	3177.49	3483.48	3926.44	3573.64	3432.26	4089.41	3108.29	3423.02	3702.07	3317.04	3788.06	3620.22	3627.5	4077.23	4003.94	3229.58	3951.19	4290.24	4188.42	4914.94	3631.28	4258.15	3632.18	3535.67	3634.61	3890.06	3929.73	3403.84	4727.25	4069.86	3805.36	3469.19	4347.51	3509.08	3702.43	4090.18	3786.66	4542.58	4041.41	3414.64	3721.15	3816.91	3958.21	3750.4	4244.67	4081.02	4009.02	3558.56	3875.43	4332.54	0.45975	1	NA	NA	0.99971	1	0.256192	0.614513	0.057036	0.245847	0.0288024	0.138786	20	28	221.815	12
rna-XM_060978172.1	9323.8	9604.86	9774.49	12075.2	11783.4	12038.7	10875.7	9379.66	10192.5	25250	13002.1	13904.1	13861.1	12648.8	12242	14778.2	11021.1	12656.9	9470.6	11206	11985	17223.7	13747.9	13332.5	11647.9	6282.81	5909.7	10494.4	10517	35188	14083.8	23696.3	12181.2	8319.49	14033.9	8683.47	9906.84	11145.8	11211.3	13726.3	12668	10217.9	16634.5	8624.52	14282.9	45499.7	15820.6	14127.6	12670.5	10922.3	14296.1	13999.6	0.45975	1	NA	NA	0.999932	1	0.936629	0.976209	0.108717	0.34938	0.177108	0.495903	10	20	1419.58	2
rna-XM_060980046.1	15101.6	13130.8	12455	13668.7	14390.1	14740.4	13170.2	18186.5	12141.4	13882.8	13168.5	13304.5	13658.9	14113.1	14205.7	16636	17780.9	14195.4	16500.3	17083.1	17793.9	18572.4	15548.6	16473.8	13509.3	13637.7	13711	15527.7	14693.8	15326.1	18402.9	17561.9	15550.8	12657	15570.8	12764.8	13898.8	16061.8	14085	17482.7	17532.4	14144.5	14903.3	14538.3	14649.2	16200.2	16415.1	17069.8	15154	14256.7	15938.5	15558.5	0.0568314	0.512012	NA	NA	0.833658	1	0.0392133	0.265956	0.00107322	0.0232646	0.000241348	0.00434876	18	28	1199.46	10
rna-XM_060980055.1	1692.26	1694.39	1499.47	1686.63	1578.52	1569.11	1447.28	1426.37	1258.71	1496.84	1443.76	1334.24	1500.64	1721.19	1616.05	1604.72	1460.79	1408.18	1498	1528.78	1318.92	1359.43	1460.62	1511.5	1492.86	1654.31	1381.34	1636.1	1273.4	1231.78	1518.34	1280.18	1348.46	1187.78	1313.71	1264.74	1222.91	1392.77	1309.32	1523.04	1400.87	1461.86	1400.5	1446.09	1591.87	1237.25	1347.94	1393.1	1358.21	1426.7	1527.8	1377.71	1	1	NA	NA	0.999866	1	0.245151	0.604931	0.0164282	0.123643	0.0295334	0.141495	2	20	86.2803	18
rna-XM_060980047.1	300.294	76.5209	105.414	359.796	316.928	458.574	486.446	171.761	531.289	0	374.22	351.39	91.7055	142.701	106.626	110.001	373.717	478.398	88.0519	19.68	180.061	283.884	159.921	256.395	316.504	393.794	168.681	307.913	108.239	288.22	0	146.545	258.662	255.545	382.158	444.212	83.8318	153.541	205.527	356.31	331.486	408.547	216.002	258.774	0	173.558	267.79	379.609	230.703	215.949	400.969	346.554	1	1	NA	NA	1	1	0.569817	0.801444	0.215447	0.498205	0.583444	1	2	28	94.7915	18
rna-XM_060980049.1	0	411.424	474.365	137.234	296.546	199.179	97.4903	280.046	0	94.975	0	425.68	294.917	444.569	252.126	422.03	0	154.168	0	442.799	86.0164	271.029	0	250.254	0	73.4832	242.531	147.351	462.246	0	528.528	189.066	400.809	277.4	110.485	255.082	0	255.295	292.693	216.819	189.583	130.298	366.501	365.327	0	304.156	249.804	156.893	309.865	313.178	216.595	115.518	1	1	NA	NA	1	1	0.616646	0.825476	0.742592	0.850278	0.957643	1	6	28	76.8905	22
rna-XM_060980050.1	0	0	0	0	0	0	0	0	217.232	642.847	0	0	0	0	59.977	0	0	0	0	0	0	22.4964	171.649	0	399.889	0	33.5683	0	0	109.589	0	0	19.419	0	0	0	0	0	0	0	0	0	0	0	0	0	0	0	0	0	0	0	1	1	NA	NA	1	1	0.447278	0.734816	0.378926	0.63608	1	1	0	0	0	16
rna-XM_060980051.1	0	134.16	52.7072	83.1939	0	0	0	0	0	0	230.199	0	152.148	0	91.0762	0	246.794	0	179.448	0	0	0	127.937	0	17.9322	69.7148	156.093	0	0	0	0	171.602	12.4282	0	24.9727	0	0	0	161.486	0	0	41.1909	0	0	0	0	35.9718	0	0	48.1024	0	52.2871	1	1	NA	NA	1	1	0.810501	0.917992	0.796589	0.881025	1	1	22	28	12.68	14
rna-XM_060980052.1	0	0	0	0	0	0	0	165.787	0	0	0	22.2869	0	0	44.4274	100.655	0	226.484	0	296.989	235.111	0	117.276	36.0795	0	0	10.9097	0	43.2958	0	0	0	0	0	0	0	140.872	166.26	0	0	0	0	18.7149	0	0	0	0	0	0	0	0	0	1	1	NA	NA	0.715553	1	0.0656169	0.343915	0.192904	0.469304	1	1	18	20	15.7592	10
rna-XM_060980053.1	207.722	0	0	69.6838	0	0	0	0	0	0	0	0	0	0	0	0	0	0	240.75	0	0	0	0	0	71.729	0	0	0	0	219.179	0	84.2825	0	153.831	0	0	336.191	0	0	0	0	0	0	0	612.33	0	0	0	0	0	126.198	0	1	1	NA	NA	1	1	0.755316	0.893722	0.946417	0.966554	1	1	0	0	0	16
rna-XM_060980054.1	0	0	0	0	0	0	0	0	0	0	0	0	0	0	0	0	0	0	0	0	0	0	0	0	0	0	0	0	0	0	90.8407	0	0	0	13.6215	0	0	0	0	33.3567	0	0	0	0	0	0	20.9836	0	0	0	0	0	1	1	NA	NA	1	1	0.566088	0.799192	0.552774	0.753815	1	1	0	0	0	16
rna-XM_060995803.1	22.5785	20.8693	30.1184	32.7087	33.629	48.6366	12.0607	43.3137	21.1026	29.8269	40.1372	37.1449	34.3896	10.977	18.8817	48.1704	24.6794	26.2245	37.8958	46.5163	20.6439	27.8527	30.9181	33.0089	42.1408	32.0311	41.1212	36.5837	29.2883	29.5891	20.0557	44.7988	20.9726	26.0588	27.2429	29.0968	37.1625	28.1642	46.7942	40.9378	40.8682	34.4659	24.9533	27.907	24.7984	12.888	20.9836	26.1488	23.7488	39.9148	28.6406	20.6717	1	1	NA	NA	1	1	0.659935	0.844514	0.44034	0.684739	0.63535	1	0	20	2.86431	16
rna-XM_060992038.1	0	0	0	0	0	0	0	0	0	0	0	0	0	0	0	0	0	0	0	0	0	0	0	0	0	0	0	0	0	0	0	0	0	0	0	0	0	0	0	0	0	0	0	0	0	0	0	0	0	0	0	0	1	1	NA	NA	1	1	NA	NA	NA	NA	1	1	0	0	0	16
rna-XM_060992111.1	0	0	6.45394	0	0	0	7.03538	0	6.20664	0	0	0	0	0	3.33206	0	0	0	5.57291	0	0	0	0	0	0	5.65255	0	0	0	0	0	3.03721	0	0	0	0	0	0	0	0	0	4.20316	0.779789	0	0	0	0	0	0	0	0	0	1	1	NA	NA	1	1	0.861465	0.941618	0.754908	0.857668	1	1	0	0	0	16
rna-XM_060982403.1	3679.17	3290.4	2636.43	3385.35	2879.86	3815.66	3405.12	2415.11	4126.18	4074.51	4229.75	3221.94	4126.75	2721.2	2863.35	2629.96	3410.46	3010.25	3094.08	2717.63	4043.92	3098.08	3440.44	2547.06	3169.52	3178.62	3695.87	3151.28	4563.88	3787.41	3151.11	3576.31	3434.84	3184.22	2979.32	2640.05	4036.02	3603.21	2880.14	3036.98	3029.92	3714.75	3199.48	4060.46	3106.48	3261.52	3123.55	3234.34	4050.87	2949.6	3059.18	4011.52	0.936652	1	NA	NA	1	1	0.486798	0.756244	0.878822	0.927531	0.835361	1	8	20	80.7637	0
rna-XM_060982404.1	877.175	518.752	969.167	842.605	788.752	855.773	583.936	599.671	438.189	192.305	212.491	363.277	512.717	447.862	591.996	459.416	266.773	541.973	504.905	364.974	582.618	429.575	464.838	672.461	402.579	509.672	584.928	289.621	471.16	443.837	586.335	381.929	535.966	414.419	493.399	267.691	508.176	882.177	252.322	436.67	809.417	328.687	691.673	570.824	571.317	508.646	553.566	415.676	865.135	886.313	225.545	804.979	0.217844	1	NA	NA	0.86036	1	0.0415884	0.274372	0.0449868	0.215445	0.00256217	0.0247457	0	24	71.5767	16
rna-XM_060982407.1	672.84	568.441	687.345	476.41	738.818	559.321	455.29	763.217	657.904	674.244	500.535	785.242	562.738	737.655	791.919	506.149	615.81	437.075	789.123	563.563	558.533	846.295	636.487	630.24	659.906	640.623	539.611	615.825	602.32	804.385	891.89	634.017	959.301	784.287	936.853	689.595	1003.39	648.686	759.717	796.012	788.983	563.223	530.257	545.454	757.305	561.916	662.481	643.802	494.201	628.402	897.704	617.718	1	1	NA	NA	0.974099	1	0.0756403	0.366823	0.182093	0.455245	0.0857237	0.29849	10	24	72.0652	2
rna-XM_060982406.1	2361.71	2941.58	2982.8	2368.54	2896.17	1809.98	2851.34	3136.51	1621.18	2562.75	2296.08	2429.27	2043.57	3250.29	3085.49	3311.53	2925.1	2693.97	3240.09	3144.32	2253.63	2680.29	2812.48	3636.35	2635.14	3411.32	2306.14	3207.17	1549.73	2614.8	2161.3	2258.16	2562.54	2520.98	2768.18	3230.72	1884.05	2347.63	3529.75	2958.13	2909.59	3211.21	2544.45	2326.43	2674.41	3221.14	3045.61	2321.84	1872.76	2699.88	2788.88	2199.71	0.27347	1	NA	NA	0.874806	1	0.0517344	0.305193	0.304007	0.584832	0.0666353	0.251167	18	24	203.495	10
rna-XM_060986818.1	12825.7	9953.68	9797.08	10504.5	9865.52	8388.66	10719.9	9926.31	8882.95	10893.9	8904.56	8179.3	8767.26	8391.92	9305.33	9496.04	8701.26	8707.32	10739	10137.9	9983.64	9096.06	10189.1	11520.1	8814.59	11471.9	9163.31	10669.2	9013.16	19596.8	9416.76	11407.8	9881.96	8491.82	9462.37	8664.07	8067.73	10166.4	8674.36	10575.6	11230.8	8053.25	9006.57	10727.7	9514.96	20026.2	10880.5	8355.01	10396.3	9954.13	7972.83	9527.2	0.298968	1	NA	NA	0.999986	1	0.190169	0.549334	0.277135	0.560152	0.0510288	0.20783	0	24	630.815	16
rna-XM_060986814.1	0	0	0	16.3544	0	0	0	72.4384	0	0	0	0	0	0	0	0	0	0	0	0	13.7626	0	0	0	0	0	0	0	0	0	0	0	0	112.641	0	0	0	0	0	0	0	0	0	0	0	0	0	66.7246	0	0	0	0	1	1	NA	NA	1	1	0.666733	0.847896	0.612346	0.785783	1	1	0	0	0	16
rna-XM_060986816.1	2163.02	2207.18	2039.44	1870.8	2166.52	1947.78	2531.73	1610.82	2935.74	2958.35	2214.63	1831.24	3047.12	1817.79	2268.02	2198.58	1847.43	1903.26	2313.87	2141.54	2356.85	2452.11	2287.94	2958.52	2152.77	3351.02	3212.49	2696.01	1725.46	4599.46	2397.25	2608.2	2153.18	2043.52	2478.35	1949.49	2317.9	2368.52	2331.45	2917.95	2331.76	2278.95	2328.45	2799.57	2471.26	4346.69	2302.2	2031.49	2318.34	2400	2002.16	2152.28	1	1	NA	NA	1	1	0.796035	0.91146	0.803428	0.885313	0.848702	1	24	28	152.222	16
rna-XM_060986815.1	112.893	86.4586	132.306	0	196.679	60.2168	84.4246	30.6183	271.851	54.1593	107.426	29.7159	182.369	57.0804	83.3014	74.7719	79.9143	177.214	96.9686	79.6145	131.892	37.4941	40.5134	108.239	152.424	85.7304	68.815	158.529	68.7639	241.096	62.5267	107.062	197.297	52.1177	71.1343	114.448	57.0402	168.077	59.6396	143.282	22.7045	66.4099	94.3545	128.118	166.912	290.409	49.9609	56.8061	94.9952	160.683	52.8061	59.583	1	1	NA	NA	1	1	0.941621	0.978381	0.98943	0.992932	0.618873	1	18	28	7.72064	10
rna-XM_060986819.1	1336.65	1419.11	1245.61	1375.9	1411.4	1292.35	1429.19	1350.94	1232.64	1270	1350.5	1389.22	1502.72	1388.59	1236.19	1341.58	1290.38	1269.11	1452.3	1187.06	1356.77	1431.2	1261.25	1382.54	1268.71	1397.12	1182.44	1351.56	1331.98	1173.7	1446.37	1329.54	1263.79	1235.69	1604.3	1273.47	1340.44	1302.82	1141.41	1295.6	1449.69	1349.21	1385.69	1366.17	1255.18	1310.28	1276	1283.1	1273.39	1306.95	1333.58	1346.09	1	1	NA	NA	1	1	0.982067	0.994154	0.976178	0.985546	0.754871	1	2	20	26.3094	18
rna-XM_060986820.1	9.03141	30.8071	10.7566	12.088	42.8005	17.3702	24.1213	23.8972	23.5852	7.84917	8.26354	16.3437	48.9791	5.4885	7.7748	20.1309	0	20.6617	4.45832	25.0472	49.3161	21.4252	15.9921	11.5147	18.8289	4.71046	17.6234	15.2432	11.4606	41.6439	15.3367	1.5186	37.2846	44.5522	0	22.3076	26.7916	79.0416	43.124	43.9702	7.94659	28.5815	33.5309	27.907	44.8279	17.184	25.9796	55.0027	26.0106	18.4222	11.6353	52.2871	1	1	NA	NA	1	1	0.533224	0.783041	0.237942	0.51996	0.773033	1	18	24	5.6079	10
rna-XM_060987135.1	2683.46	2448.67	2298.68	2694.2	2757.58	2093.69	2657.36	2479.34	2377.14	2751.92	2200.46	2357.96	2341.62	2023.06	2462.39	2327.28	2185.89	2389.61	2466.57	2262.3	2055.22	1727.94	2347.65	2217.74	2131.25	2536.11	2519.3	2228.56	2127.86	2740.83	2269.84	2293.85	2455.34	2273	2109.81	2342.3	2313.58	2342.18	2079.13	2651.1	2591.72	2178.08	2024.33	2808.45	2204.2	2516.59	2357.15	1909.77	2321.73	2323.25	2157.89	2363.86	1	1	NA	NA	0.996526	1	0.286844	0.639039	0.260633	0.543527	0.54104	1	4	28	141.113	20
rna-XM_060987134.1	894.109	882.474	994.982	1080.81	1091.41	929.886	811.079	1103.01	1006.72	977.222	938.502	1051.94	1058.78	1020.86	1089.58	1117.98	1080.02	1184.87	942.936	1057.35	1051.69	1106.61	974.454	1020.97	1128.83	965.644	1045.65	984.711	984.342	986.304	1098.35	1001.52	1085.91	989.395	1048.85	889.394	1007.71	1158.37	1136.82	1078.79	1189.72	1049.95	1197.76	976.743	1008.15	977.768	965.244	979.229	1167.08	1099.19	1102.66	1078.57	0.936652	1	NA	NA	0.978277	1	0.0803435	0.377978	0.0974774	0.330123	0.177683	0.496931	14	28	31.4525	6
rna-XM_060987136.1	161.436	213.662	232.342	191.986	217.06	222.339	243.223	219.556	224.68	290.419	198.325	238.47	199.043	167.948	165.492	241.571	169.23	297.211	198.395	232.582	196.117	196.04	233.485	106.703	279.743	237.407	198.892	123.978	185.917	184.11	158.086	177.677	183.316	205.949	139.998	235.684	221.247	170.803	195.435	204.689	173.69	189.142	201.965	186.469	183.127	140.909	219.828	191.157	228.441	227.207	177.214	173.885	1	1	NA	NA	1	1	0.590142	0.811142	0.693307	0.824623	0.724112	1	2	28	14.8667	18
rna-XM_060987137.1	9.03141	0.993778	13.9835	25.5981	4.07624	19.6863	21.1061	31.3651	11.172	10.2039	25.9711	23.0298	26.0527	28.5402	12.2175	3.59481	18.8034	4.76809	21.177	4.47272	9.17508	5.3563	25.5874	5.37354	7.1729	16.9577	26.8547	8.12971	10.1872	12.0548	9.43799	15.186	4.66057	7.56547	18.9187	8.72905	15.5564	8.17672	16.5156	16.6784	13.6227	30.2627	28.8522	20.296	17.1681	1.7184	17.9859	42.3792	10.1781	17.3988	14.3203	14.5918	1	1	NA	NA	0.999998	1	0.699803	0.865387	0.94697	0.966693	0.833413	1	8	28	3.66068	0
rna-XM_060987138.1	186.273	130.185	218.358	255.27	308.775	298.768	249.253	294.235	297.919	253.528	244.365	310.531	282.411	225.029	227.691	226.473	180.982	237.61	273.072	160.123	211.027	265.672	252.676	256.395	271.673	276.033	232.461	195.113	236.853	218.083	169.884	305.239	262.545	268.994	331.455	253.143	279.151	234.399	248.651	283.532	238.398	226.97	295.54	241.015	260.383	275.803	229.82	238.946	253.321	245.629	306.097	209.149	0.805153	1	NA	NA	0.991298	1	0.0770271	0.370113	0.13783	0.393851	0.0775878	0.277987	8	28	28.9415	0
rna-XM_060987132.1	677.355	0	1079.96	0	615.512	103.063	647.255	1132.88	469.222	281.785	566.643	459.11	1904.97	417.126	558.675	790.138	829.699	1212.68	1030.99	0	164.005	0	635.421	731.57	213.394	666.059	955.858	0	152.809	1195.62	1280.03	402.43	626.847	0	1048.1	355.951	570.402	680.485	0	123.571	1314.59	474.116	367.281	263.848	333.825	506.927	250.804	777.252	541.699	525.033	674.845	324.667	1	1	NA	NA	1	1	0.707848	0.869344	0.643046	0.803108	0.879524	1	10	28	164.767	2
rna-XM_060987133.1	171.597	0	0	191.986	0	79.9031	1055.31	539.928	1760.2	0	231.379	815.701	343.896	152.58	0	0	0	0	472.582	0	578.03	0	217.493	166.58	0	81.0199	0	437.988	0	136.987	882.452	269.552	477.709	706.951	457.076	0	93.3385	400.659	411.055	0	0	269.843	646.445	0	967.138	0	681.466	0	288.378	272.239	0	713.78	1	1	NA	NA	0.999778	1	0.242489	0.603072	0.178109	0.450289	0.999638	1	8	28	106.868	0
rna-XM_060987128.1	4381.36	4817.83	3783.08	4632.55	3318.06	4231.39	3091.55	3323.21	4000.8	4380.62	3591.1	3731.57	3381.64	4182.24	4581.58	4054.94	3706.61	3624.54	4226.49	4973.67	4134.52	3943.3	3889.29	4053.96	4087.65	4296.88	3935.88	4395.12	4561.34	3943.02	2527.02	4242.98	4532.41	3902.1	3491.63	3706.94	4351.47	4602.58	4986.79	5246.86	3784.85	4031.67	4092.33	5235.09	4340.68	4100.1	4476.49	4668.92	4035.03	4446.92	4437.51	4331.32	1	1	NA	NA	0.966636	1	0.0637915	0.338923	0.0253263	0.15958	0.0911842	0.311468	18	20	270.57	10
rna-XM_060987129.1	2032.07	1757.99	1958.77	1906.35	3252.84	2407.51	2157.85	1866.97	1055.13	2491.33	2932.38	1972.39	1128.6	1809.01	1629.38	1824.72	2071.9	1742.74	1755.47	1738.1	2106.83	3026.31	1973.43	2389.69	2171.59	2027.38	1764.01	1906.42	1948.31	1917.81	2578.93	1478.36	2108.13	2275.52	1838.9	2976.61	1963.56	1638.07	1666.24	2005.95	2205.75	1805.68	1700.72	1576.74	1280.93	2358.5	1465.85	1059.48	2545.64	1528.02	1406.97	1421.48	0.172397	0.935059	NA	NA	0.977353	1	0.150025	0.49593	0.180391	0.453119	0.0875496	0.303235	4	28	107.76	20
rna-XM_060985713.1	3298.72	2702.08	2665.48	3100.93	3327.23	2966.84	2914.66	3404.61	2771.89	2685.2	2893.42	3036.96	3137.79	2777.18	2830.03	3075	3402.24	2918.86	3036.12	3168.48	3182.61	3201.99	3161.11	3250.23	2901.44	3009.98	2791.21	3237.66	2997.59	3050.97	3359.93	3088.08	3201.81	2772.32	3261.58	2753.53	3039.55	3333.38	2977.39	3355.38	3061.71	3121.26	3136.31	3073.57	3055.93	3293.31	3134.54	3387.63	3077.17	3085.72	3194.32	3053.33	0.341081	1	NA	NA	0.999924	1	0.151914	0.498322	0.0454989	0.216967	0.00885198	0.0600793	20	24	46.4608	12
rna-XM_060981502.1	4657.95	4611.13	4804.96	4154.01	3984.52	4466.46	4584.05	4490.44	4617.74	4360.22	4528.42	4501.21	4230.96	4761.83	4622.67	4760.24	4627.98	4058.44	4394.79	4537.13	4969.45	5049.92	4519.38	4661.17	4547.62	4783.94	4702.08	4785.35	4724.33	5280.01	4635.23	4867.88	4401.91	4775.49	4862.86	4761.21	3985.03	4481.75	4427.1	4299.22	5075.6	4267.89	4274.03	4759.4	4795.63	5150.04	4780.25	4764.5	4417.28	4468.41	4815.2	4418.87	0.2281	1	NA	NA	0.993214	1	0.166173	0.51985	0.0838589	0.304379	0.0186836	0.101937	24	28	126.77	16
rna-XM_060981905.1	424.476	328.94	774.473	538.272	601.245	760.816	734.695	764.711	1390.29	1032.95	924.336	954.623	483.538	855.109	1147.34	717.523	568.802	650.049	650.915	556.407	842.961	506.706	833.723	548.102	981.79	792.299	557.234	700.171	659.624	852.605	395.216	618.072	945.319	860.782	606.155	1196.85	544.474	716.826	454.179	560.241	492.689	515.307	755.616	868.921	438.741	677.908	876.313	810.614	917.156	991.729	625.619	857.266	0.00603044	0.137906	NA	NA	0.141045	1	0.0606167	0.330285	0.00815077	0.082059	0.0317801	0.148803	10	20	123.979	2
rna-XM_060981904.1	1931.59	1971.65	1045.54	1668.14	1149.5	1548.27	1569.89	1323.31	1430.01	1566.69	1747.15	1959.02	1126.52	1745.34	910.762	828.962	1541.88	1590.16	1173.65	1586.03	1053.99	1089.47	1388.12	1359.51	715.496	1445.17	1206.78	1170.68	2251.38	1030.14	1504.18	1255.13	2105.02	1401.29	1180.53	1488.79	1338.72	1734.37	1640.55	1344.88	1724.41	1472.79	1383.35	1255.81	1772.13	1289.66	1463.85	1275.88	601.636	1015.27	1345.21	1331.5	0.129055	0.802669	NA	NA	0.89164	1	0.298848	0.647591	0.362333	0.626711	0.196775	0.532788	8	28	32.5891	0
rna-XM_060981906.1	594.944	736.389	1207.96	1029.61	1110.78	1175.39	965.857	797.57	1201.61	765.294	1084.89	1025.94	1021.27	929.753	1081.81	1341.58	799.143	1137.19	1199.29	1101.18	1193.91	1256.59	1530.98	1105.41	1509	899.698	1087.61	1146.29	960.147	1099.18	1193.91	1416.1	735.593	1091.95	1414.36	1169.69	1048.33	566.919	552.355	673.199	926.345	989.423	883.501	981.817	996.705	700.247	915.283	836.763	1309.58	1224.05	935.295	882.801	0.45975	1	NA	NA	0.962993	1	0.368289	0.691407	0.625423	0.793458	0.478352	0.984184	24	28	43.4917	16
rna-XM_060986223.1	2280.43	2253.89	2391.18	2215.66	1507.19	2270.87	2117.65	2572.69	2570.79	1698.56	2173.31	1979.82	1680.92	2114.17	2249.14	2125.25	2326.92	1958.89	2192.38	2109.34	2206.61	2005.4	2107.76	2195.48	2302.5	2106.52	2567.14	2149.29	2344.34	2397.81	2318.21	2043.28	2103.47	2241.9	2155.22	2569.25	1496.01	2278.58	1998.39	1551.09	2138.77	2521.89	2174.05	2010.57	2158.42	1824.08	2249.24	2568	2459.7	2242.39	2015.58	2303.07	0.189461	0.980976	NA	NA	0.978093	1	0.0664963	0.346568	0.11599	0.361458	0.0173793	0.0968502	2	24	72.4383	18
rna-XM_060986224.1	76.767	0	0	21.3318	14.2668	57.9008	85.4296	0	37.2399	106.749	0	201.325	17.7158	119.649	0	166.08	0	0	0	0	0	51.4204	0	105.168	0	148.851	0	131.091	148.988	16.4384	57.8077	0	0	15.9715	89.2962	0	18.1491	0	251.404	131.911	0	0	0	0	17.1681	85.0607	13.989	0	201.299	0	107.402	15.8077	0.731188	1	NA	NA	0.999969	1	0.316362	0.66128	0.146718	0.407788	0.999999	1	6	24	6.12542	22
rna-XM_060986232.1	2412.51	2205.19	2133.03	2349.34	2192	1893.35	2064.38	2037.98	1987.37	2120.06	2195.74	2034.8	2298.89	2177.84	2299.12	2306.43	2425.63	2212.39	2232.51	1784.62	2125.18	2110.38	1948.91	2253.05	1873.02	2274.21	2266.7	2325.1	1983.96	2464.66	2036.25	2065.3	2288.34	2030.07	2180.19	2021.26	2107.03	2323.1	2278.23	2330.42	2330.62	2125.96	2046.95	2104.44	2297.67	2312.1	2089.36	1892.64	2197.33	1920	2177.58	2439.26	1	1	NA	NA	1	1	0.67557	0.853542	0.184013	0.457754	0.264897	0.653697	16	20	72.9457	8
rna-XM_060986231.1	228.043	72.5458	0	0	334.252	0	292.471	0	206.061	414.436	456.856	79.49	134.432	0	597.549	0	0	0	654.259	0	202.999	582.765	244.147	263.304	178.426	541.703	219.872	137.189	169.363	942.468	350.385	624.905	297.5	0	0	0	275.694	237.125	0	289.597	331.486	390.894	308.797	0	0	617.764	576.548	104.595	532.652	393.007	0	297.915	0.60007	1	NA	NA	0.999976	1	0.626528	0.829848	0.615053	0.78763	0.97769	1	8	20	30.872	0
rna-XM_060986230.1	1720.48	1939.85	2063.11	1877.2	1256.5	1649.01	1721.66	1859.5	1529.32	1343.78	1213.56	1441.22	1352.66	1748.64	1021.83	1601.85	1384.4	1720.48	1208.21	1745.26	1542.56	985.558	1413.7	1818.56	1881.99	1483.79	1571	1850.52	1482.24	1434.52	1290.65	1159.45	1334.48	1665.24	1582.36	1822.43	1192.66	1401.85	1650.64	1447.23	1498.5	1163.43	1395.04	1962.37	1761.64	1666.85	1334.95	1481.47	1348.03	1391.9	1322.84	1447.02	0.238776	1	NA	NA	0.987888	1	0.214011	0.57356	0.419486	0.670074	0.27167	0.665478	0	20	126.726	16
rna-XM_060986235.1	47.4149	59.6267	59.1611	17.0654	49.9339	12.7382	21.1061	31.3651	68.2731	56.514	48.4007	52.0028	23.9685	36.2241	3.33206	35.2291	79.9143	100.925	15.6041	0	27.5252	36.4228	21.3228	38.3825	45.7272	34.8574	53.7093	43.6972	29.2883	0	47.19	36.4465	87.7741	41.1898	44.6481	134.815	25.9273	29.9813	23.8559	41.6959	77.1954	47.916	14.0362	24.1015	22.8908	30.9312	33.9734	61.3145	20.3561	25.5864	110.087	29.1835	1	1	NA	NA	1	1	0.678099	0.855023	0.02256	0.149717	0.187004	0.515195	2	28	10.7094	18
rna-XM_060986233.1	309.326	282.233	339.907	335.62	358.709	125.066	219.102	169.521	224.68	291.989	254.989	236.984	351.19	248.08	360.973	361.637	263.247	303.568	312.083	366.763	230.524	216.394	312.38	286.333	348.782	262.844	277.778	292.669	178.277	214.795	317.352	154.138	170.888	178.209	141.512	150.334	296.436	268.923	329.394	242.594	221.369	305.149	255.771	360.253	305.211	292.128	336.736	317.393	316.651	323.412	200.484	311.291	0.018412	0.270936	NA	NA	0.101175	1	0.00114379	0.0341653	0.00026074	0.00917612	0.00274839	0.0259951	18	28	21.1197	10
rna-XM_060986237.1	0	0	12.9079	0	0	0	0	0	0	0	0	0	4.16843	0	3.33206	0	0	0	0	0	0	0	0	0	0	0	0	0	0	0	0	0	0	0	0	0	0	0	0	0	0	9.24694	0	0	3.81514	14.6064	0	0	0	0	0	0	1	1	NA	NA	0.999998	1	0.252436	0.611387	0.680533	0.81817	1	1	0	0	0	16
rna-XM_060986234.1	242.719	292.171	249.552	317.132	271.07	360.143	403.027	362.192	362.468	391.674	286.863	346.19	276.159	301.868	262.122	255.95	322.008	428.333	257.468	238.843	278.693	264.601	192.972	303.989	314.711	286.396	313.025	269.296	373.108	278.357	163.985	359.909	262.545	473.262	352.644	303.577	347.426	240.759	206.445	505.657	298.565	218.564	438.242	313.319	271.829	244.012	227.822	246.16	282.724	318.295	308.782	159.293	0.164384	0.906122	NA	NA	0.745931	1	0.0352838	0.251607	0.101944	0.338081	0.0011558	0.0138098	4	28	28.4271	20
rna-XM_060986238.1	617.522	493.907	472.213	548.938	631.817	561.637	554.79	628.796	531.289	526.679	528.867	569.802	637.77	646.546	478.706	503.992	571.152	538.794	555.061	531.359	650.284	579.551	550.13	697.025	477.894	606.707	524.505	612.777	432.958	562.193	457.743	514.047	505.672	522.858	560.75	518.894	627.442	592.358	615.665	570.096	563.073	588.442	637.868	504.862	501.691	623.778	596.533	661.836	617.469	522.986	554.912	632.31	0.371926	1	NA	NA	0.991725	1	0.0790544	0.375023	0.109306	0.350655	0.0409689	0.176711	16	28	14.5928	8
rna-XM_060986229.1	1052.16	962.97	841.163	717.459	1176	755.026	888.468	779.647	976.926	659.33	949.127	1005.88	1025.43	630.08	522.022	560.79	604.058	824.084	499.332	637.81	825.757	575.266	855.046	635.614	549.623	1057.03	490.097	595.501	677.451	1286.58	858.857	515.566	608.204	705.27	720.424	758.458	893.629	876.726	634.933	703.523	800.335	816.253	680.756	780.126	456.863	853.184	574.55	661.836	603.898	813.648	664.104	826.866	0.238776	1	NA	NA	0.865415	1	0.0818427	0.380773	0.357819	0.626711	0.204713	0.548575	2	28	113.218	18
rna-XM_060986227.1	2408	2655.37	2762.29	2470.93	2677.07	2111.06	2419.17	1849.05	2290.25	2919.11	2196.92	1991.71	2736.58	2254.68	2717.85	1929.69	1833.33	2549.34	2244.77	1907.17	1868.28	1629.38	2049.13	1982.84	2910.4	2782.94	2915.41	2218.39	2442.39	3045.49	2269.84	2464.69	2262.71	2668.93	2024.3	2926.17	2724.96	2356.71	2567.26	2356.2	1886.75	1920	2108.55	2864.27	2486.52	2764.9	2529.02	2110.84	2513.98	2527.94	2078.23	2512.21	0.805153	1	NA	NA	0.998243	1	0.106083	0.42806	0.0874871	0.311496	0.0306406	0.145141	2	28	253.51	18
rna-XM_060986226.1	0	0	0	0	0	0	0	0	0	28.257	0	0	0	0	0	0	0	0	0	0	0	0	52.241	36.0795	19.7255	0	0	0	0	0	22.4152	0	35.731	0	0	0	21.6061	0	0	46.2445	17.0284	0	0	0	5.72271	5.15519	0	0	0	0	0	0	1	1	NA	NA	1	1	0.703796	0.86723	0.418881	0.669348	1	1	0	0	0	16
rna-XM_060986228.1	20.3207	6.95644	38.7236	0	46.8768	64.8489	144.728	61.9834	0	70.6426	57.8448	84.6903	171.948	39.5172	77.748	25.8826	30.5555	59.6011	70.2186	79.6145	18.3502	128.551	42.6457	53.7354	33.1746	81.962	135.112	73.1673	105.693	61.37	0	36.4465	83.1135	135.338	34.8104	50.4345	78.6463	105.389	74.3202	65.1972	28.3807	52.9598	116.189	111.628	74.3952	104.822	18.9851	0	97.257	62.4308	30.4307	46.2072	1	1	NA	NA	1	1	0.320248	0.664172	0.75022	0.854581	0.415817	0.894396	10	28	11.8052	2
rna-XM_060984449.1	1259.88	1387.31	1644.68	1372.34	1597.89	1168.44	1323.66	1308.37	1498.28	1602.8	1442.58	1202.75	1553.78	1367.74	1522.75	1661.52	990.703	1605.26	1496.88	1332.87	1504.71	1105.54	1338.01	1386.37	1474.93	1085.29	1455.19	1474.53	1408.39	1463.02	1081.83	1261.2	1274.67	1002.84	1353.82	1476.18	1521.94	897.622	1288.22	1256.18	1345.24	1297.93	1492.52	1395.35	1282.84	1275.05	1004.21	1080.22	1350.29	1608.87	1668.32	1231.79	1	1	NA	NA	1	1	0.88158	0.951912	0.504834	0.723429	0.871427	1	12	28	68.6131	4
rna-XM_060984450.1	196.433	277.264	13.9835	53.3294	24.4574	265.185	214.077	236.732	0	139.715	101.524	401.907	50.0212	132.822	144.389	107.844	512.392	235.226	16.7187	207.534	63.0787	229.249	119.408	112.844	198.151	401.331	272.743	147.351	118.427	80.0002	404.654	200.456	184.869	541.351	72.6478	159.063	244.581	778.605	187.177	448.799	89.6829	136.182	53.8055	206.765	200.295	119.429	330.741	448.137	130.053	0	36.6958	308.859	1	1	NA	NA	1	1	0.630548	0.831858	0.886041	0.931565	0.71531	1	0	28	44.7434	16
rna-XM_060982826.1	482.051	517.758	541.055	513.385	631.817	553.531	498.507	522.005	496.531	467.026	496.993	598.775	567.949	582.879	480.927	532.75	504.165	506.212	536.114	466.952	443.845	427.432	462.706	496.669	498.516	509.672	461.564	475.588	438.051	477.809	373.98	479.119	523.537	521.177	471.454	582.907	521.14	551.474	419.313	691.393	510.852	413.591	604.337	542.917	485.477	472.559	480.623	467.974	536.044	561.877	514.636	455.992	0.298968	1	NA	NA	0.813102	1	0.0971815	0.411469	0.154156	0.418503	0.0192703	0.104264	10	28	26.4195	2
rna-XM_060985515.1	5777.84	5813.6	5244.9	5135.27	6346.71	6222.02	5924.79	5660.65	5147.79	5390.03	5235.54	5903.8	6413.13	6131.76	5728.92	5813.52	5746.78	5612.04	5841.52	5643.68	5943.16	6378.28	5811.54	5825.69	5998.33	5677.99	5544.65	5962.12	5673.02	4993.98	6048.57	6136.68	5403.16	5402.58	6219.71	5251.01	6525.05	5673.73	5947.45	6096.7	6217.64	6409.81	5749.39	5945.45	5625.42	6209.43	5920.36	6608.44	5686.14	5607.52	6087.92	5869.53	1	1	NA	NA	0.988675	1	0.0809129	0.378506	0.0123406	0.104768	0.0712519	0.262027	18	24	218.44	10
rna-XM_060985096.1	0	0	3.22697	2.13318	0	2.31603	0	0	0	0	0	2.22869	0	4.3908	0	0	0	0	1.11458	0	0	1.07126	0	0	0	0	0.839208	3.04864	0	0	0	8.35232	0	0	0	2.90968	1.72849	0	1.83507	0	0	0	0	0	0	0	0	0	0	1.02346	3.58008	0	1	1	NA	NA	1	1	0.247522	0.607172	0.481963	0.710362	1	1	0	0	0	16
rna-XM_060982076.1	0	0	0	0	0	0	0	0	0	0	0	0	0	0	0	0	0	0	0	0	0	0	0	0	0	0	0	0	0	0	0	0	0	0	0	0	0	0	0	0	0	0	0	0	0	0	0	0	0	0	0	0	1	1	NA	NA	1	1	NA	NA	NA	NA	1	1	0	0	0	16
rna-XM_060982077.1	272.071	633.036	425.96	664.129	323.042	275.608	420.113	416.708	404.673	611.451	199.506	249.613	201.127	302.965	387.629	294.055	331.409	486.345	326.572	341.716	328.009	275.314	294.255	545.031	499.413	355.169	378.483	264.215	280.149	520.549	322.071	234.624	234.582	300.097	242.916	405.416	436.444	405.202	340.405	208.479	325.81	458.985	445.26	324.735	216.509	316.185	321.748	384.117	403.73	344.905	366.063	366.01	1	1	NA	NA	0.999955	1	0.294791	0.645039	0.371136	0.630363	0.331417	0.763388	0	28	43.143	16
rna-XM_060982078.1	3601.27	3229.78	4122.99	3115.86	3848.99	3504.15	3760.91	3823.56	4533.33	3962.26	3915.74	3788.78	3723.45	3630.1	3654.16	3621.41	3304.69	3895.53	3586.72	4070.18	3672.33	3321.97	4332.8	3682.41	4208.7	3767.43	4131.42	3669.55	4259.54	4747.41	3838.9	3728.17	3839.53	4634.27	4065.25	4469.28	3865.77	3590.49	4062.84	3908.8	3922.21	3352.44	4053.35	4550.1	3979.19	4320.05	4366.58	3082.86	3782.84	3944.4	3560.39	3815.74	1	1	NA	NA	0.99999	1	0.24656	0.606071	0.229461	0.511994	0.269352	0.661235	10	20	142.624	2
rna-XM_060985336.1	0	0	6.45394	3.5553	4.07624	0	7.03538	1.49358	18.6199	4.7095	10.6246	0	7.29476	7.68391	7.7748	10.0655	0	7.94681	10.0312	7.15636	0	16.0689	10.6614	1.5353	3.58645	0	4.19604	0	10.1872	0	7.07849	7.59302	3.88381	5.04364	10.5945	3.87958	8.64245	5.45115	9.17533	0	21.5693	0.840631	0.779789	5.07399	0	8.59199	3.99687	0.901684	13.5707	2.04691	4.4751	9.72784	0.450319	1	NA	NA	0.999968	1	0.212629	0.572053	0.667363	0.811554	0.510047	1	12	24	2.11855	4
rna-XM_060987344.1	8509.84	9034.43	8415.94	8891.79	7264.88	8430.35	8722.87	7689.68	10388.7	8967.68	8854.98	8010.66	6547.57	12652.1	8369.02	8578.64	9030.32	7888.8	8076.25	8711.07	8672.75	10201.6	9006.77	8292.91	8727.62	8368.6	8273.75	8234.38	9722.45	10059.2	10492.7	10012.9	8057.35	8636.4	8487.68	9759.08	6418.75	7853.28	8194.49	6604.63	8904.72	8508.03	9180.46	8832.55	8446.72	8927.07	8713.17	8521.82	8542.78	8225.52	9205.27	8406.07	0.542258	1	NA	NA	0.999995	1	0.597542	0.81484	0.572873	0.764452	0.486793	0.996503	8	20	199.438	0
rna-XM_060987345.1	0	148.073	68.842	19.1986	159.992	141.278	72.3639	103.804	0	0	0	147.094	105.253	12.0747	257.679	76.9288	0	158.142	195.052	52.7781	129.598	312.808	110.879	230.295	10.7593	110.225	106.579	97.5565	82.7713	311.234	55.4482	153.379	111.077	162.237	223.997	177.491	67.4111	97.2121	44.0416	0	32.9216	127.776	0	15.222	150.698	158.093	98.9225	0	124.398	36.8444	166.474	259.004	1	1	NA	NA	0.999608	1	0.506363	0.767257	0.392216	0.64688	0.972457	1	18	28	32.3245	10
rna-XM_060987346.1	403.027	389.561	494.802	485.653	392.338	443.52	495.492	489.893	527.565	548.657	496.993	550.487	437.685	422.615	519.801	430.658	505.341	443.432	545.03	401.65	396.822	366.371	462.706	504.346	472.515	492.714	403.659	464.409	529.736	340.823	364.542	496.583	443.531	485.871	492.643	473.309	469.285	547.84	475.282	382.086	431.386	359.79	509.982	432.558	490.246	440.769	434.659	552.732	503.248	430.875	446.615	493.688	1	1	NA	NA	1	1	0.409095	0.710125	0.351078	0.626711	0.409448	0.885198	12	28	28.0767	4
rna-XM_060986075.1	295.779	348.816	427.036	334.909	348.518	352.037	329.658	208.354	300.401	353.998	360.054	321.674	232.39	252.471	289.889	198.433	398.396	239.199	250.781	311.301	317.687	356.729	382.745	337.766	381.957	336.327	348.271	305.88	275.055	343.014	357.464	242.217	268.76	369.027	371.563	426.754	306.807	367.044	295.446	285.806	347.38	450.578	323.613	310.782	328.102	337.665	288.774	327.311	309.865	408.359	464.515	363.578	0.45975	1	NA	NA	0.997408	1	0.0936945	0.403878	0.0272359	0.165599	0.0119492	0.0749161	2	24	12.429	18
rna-XM_060986090.1	0	0	0	0	0	0	0	0	0	0	0	0	0	0	0	2.15688	0	0	0	0	0	0	0	0	0	0	0	0	0	0	0	0	0	0	0	0	0	0	0	0	0	1.68126	0	0	0	0	0	0	0	0	0	0	1	1	NA	NA	0.999915	1	0.184353	0.542238	0.479133	0.709005	1	1	0	0	0	16
rna-XM_060983560.1	6.77355	21.8631	15.0592	31.9977	5.0953	16.2122	30.1516	52.2752	43.4465	18.0531	35.4152	17.0866	37.5159	5.4885	16.6603	20.1309	17.6282	11.9202	22.2916	5.36727	36.7003	11.7838	7.463	15.353	32.278	3.76837	25.1762	24.3891	49.6628	23.0138	25.9545	28.0942	15.5352	37.8273	21.1889	8.72905	20.7419	40.8836	1.83507	16.6784	27.2455	15.1314	13.2564	15.222	21.9371	15.4656	26.9789	32.4606	19.2252	21.4926	17.0054	15.8077	0.285972	1	NA	NA	0.99761	1	0.121724	0.456737	0.306284	0.586949	0.111421	0.359148	8	20	4.82775	0
rna-XM_060985348.1	0	0	0	0	0	0	3.01516	0	0	0	2.36101	0	2.08422	0	0	0	0	0	0	0	0	0	0	0	0.896612	0	0	2.03243	0	0	0	0	1.55352	0	0	0	0	1.81705	0	0	0	0	0	0	0	2.5776	0	0	0	0	0	0	1	1	NA	NA	1	1	0.591163	0.811769	0.83106	0.900754	1	1	0	0	0	16
rna-XM_060983394.1	78286.5	36906.9	52101.6	28344.9	19906.3	11795.5	39394.1	15555.6	13852	27592.2	42115.7	9932.54	34312.5	83513.1	14323.4	97944.1	8494.42	18051.2	19900.8	43567.9	16257.1	20888.5	25089.5	36931.6	12773.1	85321.5	72797.1	113743	54066.2	22115.1	18123.3	78577.9	17673.7	9896.47	18028	10092.7	5469.81	13316.2	10184.6	94160.7	38793	11677.2	13558.2	15934.9	30873.1	11347.4	21477.2	7333.4	14345.4	11171	10764.4	18152.1	1	1	NA	NA	1	1	0.681548	0.856156	0.124184	0.37369	0.410148	0.886238	24	28	9733.73	16
rna-XM_060984863.1	146.76	0	0	0	0	38.2145	199.001	303.943	0	148.349	0	164.923	0	51.5919	0	44.5756	0	0	200.625	152.967	0	187.47	0	72.159	330.85	19.7839	232.461	0	115.88	0	206.456	22.0198	0	0	0	154.213	0	0	0	220.609	0	311.034	92.0151	0	217.463	0	294.769	0	416.169	0	0	0	1	1	NA	NA	0.999998	1	0.481646	0.751612	0.812655	0.890895	0.999881	1	6	20	31.2924	22
rna-XM_060984864.1	2518.63	2778.6	2495.52	2763.89	2599.62	2441.1	2472.43	2489.79	2256.74	1982.7	2381.08	2392.13	2885.6	2657.53	2794.49	2847.09	2744.12	2867.21	2411.95	2319.55	2479.57	2407.12	2602.45	2679.86	2172.49	2369.36	2355.66	2514.11	2143.14	2279.46	2313.49	2564.92	2449.91	2402.46	2684.94	2037.75	2769.91	2900.01	2837.93	2848.97	2810.82	2484.91	2684.03	2595.35	2514.18	2556.12	2271.22	2899.82	2342.08	2653.82	2824.68	2602.2	0.0040649	0.112155	NA	NA	0.152069	1	0.00397229	0.0742541	6.17029990742954e-05	0.00328892	1.03161114562474e-05	0.000434576	18	20	152.429	10
rna-XM_060984857.1	2396.71	2663.32	2898.89	3026.27	2754.52	3731.13	2919.68	4964.65	3321.8	2312.37	3110.63	2401.04	2789.72	3395.19	2985.52	3719.9	3008.54	3565.73	3289.13	2867.01	3069.06	3098.08	2746.38	2904.02	3409.82	2711.34	3721.89	3474.43	2697.07	2602.75	3409.47	2999.24	3302.79	2843.78	2746.24	2498.45	2431.99	2934.53	3048.04	3259.1	2950.46	3382.7	2985.03	3337.42	2886.15	3135.22	3422.32	3125.24	3362.15	3185	3116.46	4201.21	1	1	NA	NA	1	1	0.550646	0.791222	0.479226	0.709005	0.54456	1	18	28	179.832	10
rna-XM_060984858.1	4647.79	4654.85	3869.14	4498.16	4124.14	3493.73	3494.57	3641.34	3846.88	4788	3736.3	4198.11	4023.58	4181.14	3710.8	4064.29	4284.82	4093.4	3885.43	4919.1	4145.99	4532.5	4893.59	4121.51	4107.38	4327.97	3229.27	4562.8	4017.59	5144.12	4234.12	5184.51	4036.05	3769.28	4339.95	4315.06	4085.29	3852.14	4584.91	4240.09	4736.17	3840	4718.51	3362.79	4454.18	4533.13	4179.73	4043.15	4608.4	3451.09	3624.83	3440.01	1	1	NA	NA	1	1	0.663434	0.846214	0.831317	0.900847	0.879139	1	22	28	286.562	14
rna-XM_060984860.1	0	16.8942	0	29.1534	0	8.10611	7.03538	0	0	24.3324	0	26.0014	16.6737	0	29.9885	40.2618	27.0298	0	35.6666	39.36	20.6439	38.5653	13.8599	20.7265	0	0	2.51762	9.14592	0	12.0548	43.6507	50.1139	23.3029	0	0	0	2.59273	19.9875	6.42273	5.30675	31.7864	39.5097	17.9352	16.4905	0	14.6064	36.971	18.0337	0	0	0	0	0.105826	0.72163	NA	NA	0.88321	1	0.0332728	0.243932	0.0266911	0.163874	0.220012	0.576934	16	24	8.8593	8
rna-XM_060984861.1	54.1884	38.7573	52.7072	10.6659	21.4003	10.4221	0	21.6569	3.72399	0	12.9856	6.68607	35.4317	7.68391	44.4274	11.5034	45.8332	15.8936	0	0	17.2033	0	0	49.8972	13.4492	21.6681	71.3327	48.7782	8.91383	7.67125	0	37.2058	36.5078	23.537	27.9997	80.5013	26.7916	19.079	6.42273	37.9053	0	36.9878	0	27.907	6.6765	12.888	29.9765	9.01684	18.0943	25.5864	86.8169	57.1511	1	1	NA	NA	0.999505	1	0.306401	0.654474	0.0250844	0.158763	0.0859597	0.29914	24	28	12.1646	16
rna-XM_060984859.1	338.678	259.376	264.612	320.688	363.804	261.711	340.713	386.836	206.061	303.763	284.502	280.815	284.496	380.902	332.095	347.258	149.252	273.37	258.583	290.727	314.247	289.24	352.893	305.524	346.092	345.748	354.985	276.41	410.036	298.083	361.003	274.108	336.338	247.979	362.482	207.557	396.688	400.659	329.394	382.086	368.949	237.058	353.245	238.478	408.22	274.944	301.764	306.573	402.599	335.694	348.163	306.427	1	1	NA	NA	1	1	0.650367	0.84051	0.00982157	0.0911614	0.512853	1	26	28	24.8717	18
rna-XM_060984862.1	27.0942	47.7013	2.15131	7.82165	44.8386	26.6344	22.1112	32.1119	89.3757	22.7626	48.4007	37.1449	10.4211	17.5632	0	41.6997	0	39.7341	23.4062	8.0509	22.9377	11.7838	11.7276	21.4942	22.4153	27.3207	8.39208	35.5675	0	9.86304	51.909	50.8732	24.0796	55.4801	12.108	35.8861	36.2983	0	7.34026	22.7432	3.40568	25.2189	66.2821	22.833	0	57.5663	45.964	21.6404	9.04716	0	10.7402	37.6954	1	1	NA	NA	0.999997	1	0.247564	0.607201	0.165389	0.433645	0.289606	0.693763	4	28	8.91877	20
rna-XM_060981155.1	242.719	435.275	420.582	321.399	39.7433	280.24	220.107	291.247	173.786	237.83	262.072	351.39	242.811	189.902	256.568	191.244	225.64	179.598	196.166	425.803	188.089	157.475	61.8363	257.93	281.536	109.283	360.859	286.572	438.051	58.0823	163.985	314.351	265.653	177.368	118.809	404.446	324.956	326.16	368.848	52.3094	250.885	420.316	190.269	229.598	329.056	73.0319	268.789	18.9354	365.279	377.655	535.222	359.93	1	1	NA	NA	1	1	0.523826	0.777466	0.0346587	0.188669	0.060196	0.234087	2	28	46.1165	18
rna-XM_060981156.1	941.524	974.896	989.604	772.21	726.59	1043.37	714.594	645.225	1197.88	901.085	1012.87	867.704	693.002	1317.24	1029.61	747.001	1410.25	753.358	931.79	871.286	1173.26	1156.96	981.917	1199.84	1210.43	1030.65	961.732	874.96	1140.97	1194.52	1498.28	635.536	680.443	996.96	940.637	1239.53	464.1	1268.3	918.45	695.942	844.609	863.328	556.77	1340.8	998.613	1234.67	1213.05	1068.5	982.748	844.351	923.66	896.177	1	1	NA	NA	0.999997	1	0.476147	0.748235	0.409021	0.661139	0.183323	0.508153	20	28	107.775	12
rna-XM_060981151.1	0	0	0	0	0	0	0	0	0	0	0	0	0	0	0	0	0	0	0	0	0	0	0	0	0	0	0	0	0	0	0	0	0	0	0	0	0	0	0	0	0	0	0	0	0	0	0	0	0	0	0	0	1	1	NA	NA	1	1	NA	NA	NA	NA	1	1	0	0	0	16
rna-XM_060981154.1	3823.67	4003.93	4229.48	3919.36	3626.83	3954.62	4080.52	3565.91	5182.55	3917.52	4154.2	3877.18	3099.23	4183.34	3838.53	4028.34	3798.28	3461.63	3651.37	4376.11	4136.82	4105.06	3961.79	3418.34	3789.08	4032.15	4246.39	3711.21	4218.79	3722.75	3871.94	4116.18	3992.56	4493.05	4342.22	4370.35	3050.78	3351.55	4131.65	3666.96	3497.63	4144.31	3999.54	3598.73	3666.35	3542.48	3511.25	3456.16	3819.03	4088.71	3994.47	3571.33	0.298968	1	NA	NA	0.932699	1	0.0421812	0.275736	0.00714343	0.0760786	0.0110634	0.0704716	8	24	87.4026	0
rna-XM_060981152.1	393.995	515.771	356.042	392.505	381.128	265.185	551.775	391.317	718.729	137.361	250.267	285.273	309.506	386.391	512.026	273.205	369.016	266.218	228.489	212.007	633.081	457.428	685.53	545.031	542.45	526.629	528.701	485.75	275.055	373.699	206.456	295.368	553.054	204.268	396.536	264.781	446.815	281.642	407.385	87.1823	397.329	333.731	399.252	263.848	466.401	343.679	526.587	641.999	436.526	264.052	421.554	672.437	0.0106686	0.197132	NA	NA	0.32175	1	0.00446862	0.0798576	0.00272311	0.0417717	0.000943241	0.0119636	22	24	75.1575	14
rna-XM_060981153.1	165.952	118.26	521.693	387.527	194.64	260.553	179.905	102.31	156.407	485.864	393.109	262.243	334.517	369.925	204.366	345.101	294.978	489.524	251.895	141.338	81.4289	314.95	189.773	177.327	303.055	98.9197	221.551	226.616	259.775	133.699	313.813	190.585	179.432	390.042	152.106	282.239	79.5105	397.025	93.5884	371.472	541.503	219.405	304.118	171.247	307.119	320.481	128.899	123.531	356.232	310.107	242.55	318.587	1	1	NA	NA	1	1	0.546362	0.788959	0.396866	0.651017	0.64222	1	12	28	69.7309	4
rna-XM_060983393.1	190686	112896	131963	92381.5	67261	40267.7	99801.9	41015.8	51527.5	82385.7	110027	31493.6	51137.3	143580	50517.3	187813	24070.7	69498.8	67989.4	130704	47114	78877.9	81184.6	133855	48720.1	135670	96541.6	169368	101767	55284.5	69847	190104	56805.4	28977.4	75391.7	25539.3	16534.7	42666.1	34444.2	154013	130439	38916.2	51898.9	41770.4	72477.2	38237.8	66314	27434.6	48431.7	32509.1	47530	62702	0.805153	1	NA	NA	0.999995	1	0.550573	0.791222	0.500099	0.721118	0.373167	0.827824	26	28	11427.1	18
rna-XM_060982981.1	2708.29	2453.64	2281.47	2336.54	2639.37	2080.95	2651.33	2548.04	2123.91	2646.74	2702.18	2458.25	2179.05	2052.7	2492.38	2954.93	2748.82	3115.95	2793.14	2926.05	2821.34	2614.94	2884.98	3001.51	2212.84	2342.04	2159.28	2693.98	2354.53	2832.88	2713.42	3203.49	3063.55	2342.77	2694.02	2390.79	2148.51	2332.18	2083.72	3206.79	2806.28	2186.48	2681.7	2793.23	2469.35	2885.19	2725.86	2683.41	3130.32	2670.2	2642.1	2344.41	0.972168	1	NA	NA	0.999794	1	0.306292	0.654474	0.150765	0.413152	0.108046	0.351392	20	28	171.222	12
rna-XM_060985108.1	382.706	484.963	395.842	378.283	408.643	568.585	430.163	439.111	486.601	519.615	501.715	404.136	287.622	416.029	558.675	420.592	655.768	336.945	541.686	540.305	583.765	497.064	486.161	514.325	452.789	374.953	541.289	536.561	502.995	549.042	517.91	396.356	508.779	507.727	413.184	560.599	374.218	427.006	522.076	382.086	534.692	503.538	378.978	487.103	516.952	396.091	499.609	419.283	480.63	475.907	386.648	429.241	1	1	NA	NA	1	1	0.915048	0.967846	0.223723	0.506632	0.77901	1	20	28	49.5737	12
rna-XM_060983168.1	1169.57	1245.2	1530.66	1573.57	916.135	1523.95	1630.2	2161.2	2117.71	1402.65	1318.63	1322.36	1175.5	1327.12	1303.95	1386.16	1614.74	1159.44	1200.4	1565.45	1416.4	1829.71	1976.63	1503.82	1561.9	1240.74	1687.65	1421.68	1649.06	1779.73	1344.91	1263.48	1346.13	1577.82	1161.61	1892.26	974.004	1512.69	1530.44	915.793	1513.26	1422.35	1319.4	1208.88	1611.9	945.119	1683.68	1202.85	1882.94	1383.71	1540.33	1589.29	0.745412	1	NA	NA	0.999968	1	0.16959	0.524072	0.323121	0.602953	0.159717	0.460969	2	24	86.4359	18
rna-XM_060983169.1	590.428	879.493	118.322	321.399	141.649	352.037	429.158	767.698	134.063	262.162	534.769	257.042	449.149	490.672	507.583	460.135	538.247	219.332	361.124	413.28	462.195	118.91	299.586	287.101	236.706	498.367	308.828	374.983	231.76	420.823	219.433	360.668	223.707	374.07	450.265	299.697	226.432	526.944	466.107	414.684	262.237	413.591	419.527	568.287	283.274	432.177	181.858	490.516	266.891	193.433	201.379	241.98	0.805153	1	NA	NA	0.999999	1	0.534164	0.783448	0.588973	0.773707	0.211779	0.561583	14	24	29.3188	6
rna-XM_060986888.1	0	0	0	0	0	0	0	0	0	0	11.8051	2.97159	0	0	0	17.2551	0	0	0	24.1527	0	14.9976	0	0	0	0	0	0	49.6628	0	0	0	0	0	0	16.4882	10.3709	0	0	0	6.81136	30.2627	20.2745	27.907	0	0	0	28.8539	0	0	20.5854	0	0.745412	1	NA	NA	1	1	0.33271	0.667132	0.260915	0.543736	1	1	0	0	0	16
rna-XM_060986886.1	119.666	29.8133	47.3289	31.9977	58.0864	64.8489	35.1769	38.833	76.9624	40.8157	60.2058	44.5738	25.0106	36.2241	42.2061	48.1704	51.7093	55.6277	56.8436	33.0981	92.8977	0	81.0268	72.159	73.5222	42.3941	60.423	53.8593	0	37.2604	50.7292	52.3918	57.4804	47.074	50.7021	29.0968	28.5201	74.499	86.2481	87.9404	44.2739	5.88442	15.5958	34.2494	54.3658	63.5807	38.9695	27.0505	36.1886	38.8913	57.2812	41.3433	1	1	NA	NA	1	1	0.938625	0.976976	0.580405	0.768835	0.818995	1	0	20	8.65732	16
rna-XM_060983480.1	0	0	0	0	0	3.47405	0	0	0	0	0	0	0	0	0	0	0	0	0	0	0	0	0	0	0	0	0	0	0	0	0	2.27791	0	0	0	0	17.2849	0	0	0	0	2.52189	0	0	0	0	4.99609	0	0	0	0	0	1	1	NA	NA	1	1	0.515154	0.773347	0.53093	0.740226	1	1	0	0	0	16
rna-XM_060983481.1	56.4463	76.5209	66.6907	65.4174	35.6671	45.1626	51.2578	50.0348	12.4133	54.1593	64.9278	67.6036	30.2211	38.4195	61.0877	32.3532	28.2051	56.4224	60.1874	77.8254	65.3725	20.3539	56.5056	59.8766	40.3475	60.2939	61.2622	24.3891	84.0447	69.0413	50.7292	46.3174	76.8994	36.9867	59.0263	39.7657	32.8413	12.7193	30.2786	37.9053	44.2739	58.8442	60.0438	30.444	44.8279	35.2271	50.9601	58.6095	53.1521	74.7123	35.8008	43.7753	0.45975	1	NA	NA	0.989918	1	0.115282	0.447477	0.131011	0.383616	0.0515837	0.209293	26	28	2.55802	18
rna-XM_060984197.1	1369.39	1112.04	1334.89	1415.01	1232.04	1090.85	1015.1	509.31	1123.4	1232.32	1414.25	1050.46	960.824	1199.79	1155.11	1056.15	862.605	1079.97	1144.67	1223.74	1215.7	1048.76	1077.87	1017.9	1003.31	1122.03	1247.9	1025.36	1107.86	1089.32	1099.53	1255.89	1200.1	1066.73	1125.28	1235.65	1050.92	1106.58	1123.06	1035.57	1109.12	1306.34	1060.51	1154.33	1188.42	1189.13	1127.12	1008.08	1098.1	1338.68	1142.04	1078.57	1	1	NA	NA	1	1	0.785966	0.907577	0.248971	0.531676	0.854225	1	4	28	62.4219	20
rna-XM_060984198.1	214117	147056	152323	156609	82938.2	83218.5	132707	74143.4	92521.2	122555	148463	71334.5	78845.9	199322	108949	236979	100506	88796.9	112624	186264	147757	177933	128849	181103	102882	187657	189237	238017	130031	124310	164052	252774	96917.3	64822.6	120402	70091.4	49938.7	92249.7	89266.8	196767	149974	95240.2	99381.8	117068	110970	112660	138933	104121	102967	96324.6	114550	123722	0.0388131	0.415049	NA	NA	0.823484	1	0.13693	0.478375	0.242759	0.52457	0.00669339	0.0493367	24	28	40248.7	16
rna-XM_060984199.1	250.622	359.747	219.434	367.618	189.545	265.185	351.769	208.354	323.987	267.657	348.249	211.726	230.306	249.178	241.019	283.271	273.824	310.72	280.874	363.185	268.371	386.725	318.777	329.322	254.638	279.801	340.718	286.572	359.1	211.507	283.14	305.999	212.056	280.763	290.591	301.637	171.12	318.892	277.095	232.739	246.344	278.249	334.53	285.412	304.257	220.814	285.776	323.705	320.043	352.069	339.212	243.196	0.285972	1	NA	NA	0.922175	1	0.0828992	0.382785	0.217777	0.500197	0.0866319	0.300981	22	28	29.4274	14
rna-XM_060982862.1	390.608	489.932	336.681	465.033	222.155	332.35	286.44	347.256	219.715	231.551	270.336	231.041	290.748	444.569	349.866	445.756	441.879	397.341	395.676	429.381	354.388	439.216	323.041	394.572	499.413	470.104	419.604	407.501	338.726	311.234	346.846	365.224	250.117	227.805	239.889	247.323	246.31	367.952	344.992	363.133	393.924	368.197	369.62	362.79	442.556	418.43	413.676	372.396	469.321	421.664	477.94	361.146	5.55174574124383e-07	0.00125266	NA	NA	6.10702956211906e-05	0.131119	2.02065281457306e-08	3.69136530080415e-05	1.36843367153645e-10	1.2499397558875e-07	1.10256449311626e-10	1.399361072607e-07	22	28	77.345	14
rna-XM_060982858.1	205.464	256.395	180.71	220.428	164.069	187.598	136.687	201.633	222.198	213.497	203.047	180.524	177.158	178.925	197.702	200.59	184.508	229.663	205.083	195.011	154.83	213.181	266.536	161.974	245.672	196.897	206.445	246.94	216.479	307.946	185.221	305.239	229.145	247.139	167.998	165.852	141.736	162.626	230.301	134.943	237.262	218.564	239.395	150.951	182.173	316.185	191.85	241.651	213.739	176.034	154.838	235.9	1	1	NA	NA	0.999995	1	0.242434	0.603072	0.478621	0.70891	0.346755	0.787997	22	28	13.7523	14
rna-XM_060982857.1	12052.4	11903.5	12116.2	12353.2	10935.5	12496.1	11899.8	14038.1	11185.6	12071.2	12064.8	11220.7	11749.8	12707	12866.2	13460.4	12604.1	11178.8	13127.5	13189.2	13247.7	14414.9	13104	13622.7	11126.1	12641	12082.1	13653.8	12636	11767.7	13478.6	13916.5	12694.6	11421.3	12038.3	12395.3	10143.6	12458.6	11806.8	13341.9	13396.8	11892.4	12917.2	12375.5	12985.8	12473.8	12653.1	12152	12783.6	10753.5	12607.2	12409.1	0.298968	1	NA	NA	0.999308	1	0.149592	0.495558	0.098299	0.331553	0.0130706	0.0797982	20	28	541.058	12
rna-XM_060982860.1	276.587	264.345	251.704	301.489	228.269	323.086	225.132	280.046	163.855	166.402	173.534	200.582	332.432	276.621	219.916	262.421	179.807	251.914	190.593	237.949	228.23	273.171	155.657	208.801	292.296	232.697	223.229	225.599	269.962	248.768	176.962	190.585	163.897	235.37	175.565	201.738	212.604	270.74	267.92	231.981	221.369	280.771	309.576	257.505	254.661	200.193	226.822	283.129	287.247	194.457	315.047	172.669	1	1	NA	NA	0.999452	1	0.315083	0.660537	0.00941349	0.0888094	0.048545	0.199758	0	20	22.111	16
rna-XM_060982861.1	300.294	307.077	266.763	248.871	283.299	342.773	366.845	303.196	283.023	391.674	301.029	268.929	333.475	372.121	312.103	276.8	233.867	291.648	217.343	279.098	236.258	335.304	182.31	297.08	301.262	333.501	363.377	284.54	275.055	245.48	250.107	355.353	344.882	309.344	264.862	289.029	389.774	300.722	344.075	267.612	336.027	306.83	354.024	275.264	296.627	292.987	246.807	303.868	286.116	275.31	254.185	307.643	0.836491	1	NA	NA	0.901402	1	0.104701	0.425936	0.270473	0.553083	0.331854	0.763795	8	28	24.9126	0
rna-XM_060983447.1	28.2231	65.5893	44.1019	52.6184	137.573	83.3771	399.007	34.3523	109.237	259.808	0	182.753	75.0318	27.4425	106.626	353.729	19.9786	60.3958	152.698	77.8254	0	43.9216	262.271	138.945	297.675	77.2515	99.0265	252.021	179.55	0	166.345	46.3174	86.2206	132.816	66.5938	248.293	0	139.913	211.95	28.8081	0	159.72	25.733	104.017	205.064	257.76	202.841	177.632	68.9846	122.815	0	134.974	0.731188	1	NA	NA	0.999996	1	0.873313	0.947634	0.592572	0.776379	0.902916	1	6	20	31.018	22
rna-XM_060983445.1	0	0	0	0	0	0	0	0	0	0	0	0	0	0	0	0	0	0	0	0	0	0	0	0	0	0	0	0	0	0	0	0	0	0	0	0	0	0	0	0	0	0	0	0	0	0	0	0	0	0	0	0	1	1	NA	NA	1	1	NA	NA	NA	NA	1	1	0	0	0	16
rna-XM_060983446.1	408.671	371.673	457.154	644.931	418.834	484.05	682.432	428.656	489.083	425.425	434.426	555.687	333.475	748.632	427.614	402.618	380.768	438.664	296.479	442.799	322.275	558.126	427.523	426.813	493.137	685.843	444.78	402.42	393.482	645.481	440.046	619.59	358.864	422.826	488.102	481.068	404.467	502.414	293.611	263.821	463.173	521.191	499.065	417.336	392.006	548.169	539.577	381.412	359.625	422.687	223.755	454.776	0.836491	1	NA	NA	0.999977	1	0.353067	0.679572	0.618939	0.79017	0.718871	1	6	20	42.8621	22
rna-XM_060983448.1	0	0	0	7.82165	0	0	0	19.4165	0	142.855	166.451	0	7.29476	45.0057	22.2137	0	0	51.6543	73.5624	28.6254	51.6098	0	56.5056	55.2707	0	0	26.8547	0	95.5054	0	0	36.4465	47.3825	44.5522	227.781	5.81937	12.9637	110.84	0	0	153.256	0	0	0	0	25.776	0	82.0533	0	58.337	0	27.9675	0.990478	1	NA	NA	0.999894	1	0.163457	0.51532	0.060307	0.254701	0.999995	1	14	20	7.73291	6
rna-XM_060983449.1	644.617	916.263	656.151	541.827	363.804	620.696	289.456	746.041	830.449	543.948	650.459	547.515	578.37	510.431	756.377	432.815	773.289	463.299	670.978	644.967	737.447	647.04	542.667	568.06	458.169	484.235	855.153	586.355	547.564	791.235	746.781	526.956	678.113	542.192	416.968	587.756	564.352	463.347	703.748	633.019	660.702	577.514	644.106	613.953	703.893	483.729	473.629	402.151	833.47	514.798	858.324	773.363	1	1	NA	NA	1	1	0.61379	0.824114	0.49105	0.715461	0.893633	1	22	28	38.2552	14
rna-XM_060984329.1	19814.9	18627.4	18589.5	19809.4	19489.5	18128.7	19179.4	12413.1	15880.3	23332.4	23633.7	21344.9	19349.9	26854.2	15537.4	22275.6	17950.2	18958.7	17312.8	18602.1	16917.7	18742.7	18916.6	17107.8	17274.1	14718.3	12700.6	17741	23829.2	35718.4	18571.6	28289.3	19261.4	16689.4	19757.2	17238.9	21059.9	17828	18038.7	19841.2	19431.7	21830.4	24216.4	16378.8	18555.9	33184	18731.3	17114.9	16067.8	19288.1	20567.5	18474.4	1	1	NA	NA	1	1	0.606545	0.819969	0.446648	0.688815	0.39636	0.86417	10	20	1441.58	2
rna-XM_060984986.1	15397.4	9499.52	8969.9	9139.95	10560.5	7959.04	9452.53	13079.2	7094.19	10332.7	11968	7913.34	8482.76	19471	7036.2	22588.3	6371.99	9517.1	9797.17	12232	8622.28	12018.5	9676.31	12754.5	7494.78	6145.27	3752.94	15363.1	10981.8	17592.4	9244.51	21587.7	8577	5345.42	10135.9	4945.49	5742.04	7901.43	6690.65	20964.7	13275.3	6437.55	10389.1	5438.05	8234.03	12103.5	9331.69	8269.35	7543.07	6715.92	9381.59	9001.9	1	1	NA	NA	1	1	0.79387	0.910733	0.176852	0.448868	0.894207	1	0	24	886.471	16
rna-XM_060987285.1	2095.29	1903.08	1656.51	1549.4	1339.04	1309.72	1041.24	1654.88	1339.39	1959.15	1708.19	1698.26	1581.92	1487.38	1416.12	2269.76	1734.61	1144.34	1286.23	2728.36	1098.72	1264.09	2018.21	1754.08	1647.08	1878.53	1703.59	1354.61	2611.75	1171.51	2685.11	1248.29	2425.05	1968.7	2224.08	1936.88	1058.7	938.505	2033.25	1642.82	2213.69	1844.35	1655.49	1279.91	1774.04	1464.93	1488.83	1733.94	2148.7	1460.47	2211.59	1618.47	1	1	NA	NA	1	1	0.753138	0.89259	0.558747	0.757371	0.840008	1	10	20	196.333	2
rna-XM_060987286.1	1254.24	2013.39	1965.22	2630.21	1423.63	2444.57	2903.6	2377.77	2055.64	1659.32	1954.92	2348.3	1233.86	2027.45	2320.22	1978.58	1963.78	2359.41	2253.68	1197.8	2564.44	2794.91	2157.87	2091.08	1887.37	2082.02	2316.21	2762.07	1869.36	2495.35	2436.18	2477.6	1035.42	1993.92	1430.25	2245.31	1614.41	2510.25	1716.7	1893.75	1659.7	1778.78	2060.2	2166.59	2614.33	1682.31	2639.93	2040.51	1488.26	1808.45	1479.47	2074.46	0.207994	1	NA	NA	0.956479	1	0.266419	0.62187	0.0948276	0.324733	0.172382	0.486479	4	20	224.096	20
rna-XM_060987284.1	1449.54	2078.98	2378.28	1681.65	1082.24	1599.22	1707.59	1705.66	1798.68	1445.03	1605.49	1444.19	1018.14	2020.87	2017.01	1882.96	1559.5	1188.05	1616.14	1734.52	2009.34	1838.28	1642.93	1507.66	1708.94	1610.98	2246.56	1587.32	1579.02	1806.03	1110.14	1647.69	1622.66	1632.46	1343.98	2146.38	986.103	1864.29	1620.36	1190.99	1669.92	1782.98	1655.49	1802.54	1492.67	1681.45	1886.52	1538.27	1732.53	1425.67	1663.84	1933.41	1	1	NA	NA	1	1	0.26871	0.623996	0.424098	0.674068	0.668338	1	24	28	117.716	16
rna-XM_060987557.1	0	6.95644	2.15131	2.13318	5.0953	0	0	0	0	0	0	0	7.29476	0	0	5.03273	0	0	1.11458	0	0	0	0	5.37354	10.7593	0	0.839208	0	0	0	1.17975	0	0	0	2.27024	0	1.72849	0	0	2.27432	0	0	9.35747	0	0.953785	1.7184	3.99687	0	1.1309	0	0	0	1	1	NA	NA	1	1	0.596205	0.814241	0.694648	0.825338	1	1	0	28	0.59341	16
rna-XM_060986880.1	46.286	59.6267	65.6151	46.9299	36.6862	37.0565	38.1921	26.8844	59.5838	22.7626	70.8304	70.5752	63.5686	43.908	38.874	20.1309	91.6664	67.5479	65.7603	41.149	49.3161	33.209	41.5796	37.6148	59.1764	37.6837	62.9406	45.7296	33.1085	36.1645	83.7622	32.65	42.7219	21.0152	31.7834	26.1872	59.6329	49.9688	55.052	16.6784	32.9216	63.0473	31.9714	21.5645	33.3825	45.5375	24.9804	27.9522	47.4976	39.9148	42.0659	53.5031	1	1	NA	NA	1	1	0.917379	0.969228	0.382141	0.638862	0.58534	1	18	20	6.6971	10
rna-XM_060985029.1	484.309	636.018	456.078	730.258	562.521	487.524	600.017	516.031	624.388	643.632	754.343	612.147	492.917	534.58	665.301	557.195	460.683	533.231	538.343	456.218	520.686	401.722	655.678	568.06	494.033	494.598	584.089	555.869	649.436	640.001	559.201	553.531	688.211	564.888	533.507	525.683	635.22	633.241	501.891	544.321	550.585	568.267	534.156	482.029	460.678	667.597	598.531	466.171	565.448	477.954	541.487	666.357	0.217844	1	NA	NA	0.924337	1	0.0424863	0.276656	0.146687	0.407788	0.0324522	0.150941	8	24	37.2959	0
rna-XM_060985030.1	152.405	65.5893	166.727	97.4151	94.7726	150.542	129.652	33.6055	121.65	118.523	69.6499	155.266	142.769	61.4712	63.3091	47.4514	122.222	141.453	117.031	106.451	144.508	142.477	116.21	84.4414	124.629	108.341	36.9251	94.5078	68.7639	123.836	128.593	105.543	129.719	168.121	85.5125	127.056	82.9675	48.1518	35.7838	106.893	95.3591	36.1471	22.6139	16.4905	171.681	35.2271	25.9796	68.528	76.9009	106.439	114.562	27.9675	0.520532	1	NA	NA	0.998421	1	0.229882	0.590234	0.286051	0.569241	0.23332	0.599827	0	0	0	16
rna-XM_060985026.1	2131.41	2187.3	2491.22	2459.55	2192	2622.9	2463.39	2713.08	2512.45	2449.73	2839.12	2456.02	2498.98	2292	2593.45	2721.27	2613.67	2720.99	2429.79	2388.43	2314.41	2534.6	2357.24	2486.42	2240.63	2343.92	2496.64	2712.27	2783.66	4197.27	2922.24	3250.57	2533.8	2690.78	2883.21	2697.28	1813.19	2705.58	2537.9	2482.04	2232.99	2734.57	2481.29	2301.06	2345.36	3422.19	2337.17	2716.77	2646.29	2153.35	2503.37	2413.72	0.14934	0.861301	NA	NA	0.817163	1	0.16728	0.521161	0.0433932	0.211645	0.0100415	0.0655667	10	20	153.901	2
rna-XM_060985027.1	333.033	484.963	351.74	261.67	446.348	215.391	124.627	449.566	305.367	450.542	190.061	228.069	404.338	531.287	466.488	611.836	387.82	241.583	494.874	475.898	614.73	419.934	260.139	251.021	581.005	384.374	313.025	339.415	212.659	647.673	297.297	234.624	307.598	167.281	300.429	356.921	561.759	242.576	525.746	391.941	488.148	133.66	578.604	479.492	433.972	564.494	498.609	213.699	231.834	452.368	277.456	331.963	0.142285	0.842384	NA	NA	0.984486	1	0.0662932	0.346286	0.109654	0.351291	0.0236505	0.121066	18	24	81.0751	10
rna-XM_060985028.1	3132.77	3368.91	3128.01	3410.24	2265.37	2886.93	3182	3105.15	2792.99	2815.5	2749.4	2545.91	2338.49	2964.89	3416.47	3092.97	3115.48	2740.06	3195.5	3242.72	3152.79	3275.91	3221.88	3418.34	3230.49	3276.6	3398.79	3361.63	2965.76	3102.47	3100.38	2817.77	2755.95	2971.55	2772.72	3228.78	2122.59	3090.8	3227.88	2618.5	3208.15	3136.4	3045.86	3210.57	3178.97	3207.39	3285.43	3007.12	3186.86	2887.17	3088.71	3294.09	0.000103149	0.0146478	NA	NA	0.0147606	1	6.83752413474532e-05	0.00570125	0.00165141	0.0307554	3.29337027058205e-06	0.000202629	22	24	211.144	14
rna-XM_060984386.1	0	0	0	0	1.01906	0	0	1.49358	0	7.06426	1.18051	3.71449	0	0	16.6603	0	0	0	0	24.1527	13.7626	12.8551	0	0	5.37967	0	0	0	7.64043	0	7.07849	2.27791	3.88381	2.52182	0	0	1.72849	0	3.67013	0	0	0	0	0	0	0.859199	0	0	2.26179	0	3.58008	1.21598	1	1	NA	NA	1	1	0.713672	0.871726	0.922037	0.952653	1	1	10	20	0.834744	2
rna-XM_060984384.1	2418.16	2746.8	2490.15	2379.2	2759.61	2676.17	2815.16	2178.38	2647.75	3032.92	2658.5	2854.95	2584.43	2634.48	2487.94	2191.39	2135.36	2748.01	2306.07	2151.38	2140.09	1897.2	2430.8	2508.68	2419.96	2704.75	2557.07	2170.63	2465.31	2503.02	2223.83	1962.8	2850.72	2797.54	2525.27	2802.03	2824.35	2311.29	2523.22	2610.16	2322.67	2521.05	2489.87	2432.98	2555.19	2566.43	2202.27	2097.32	2425.77	2433.78	2234.86	2386.97	0.000551874	0.0358048	NA	NA	0.0449916	1	0.00112009	0.0338643	0.00196232	0.034141	6.04013804158072e-06	0.000296995	6	28	180.011	22
rna-XM_060984385.1	28.2231	20.8693	11.8322	15.6433	68.277	78.745	96.4852	48.5412	0	17.2682	24.7906	132.979	20.8422	14.2701	5.55343	72.6151	125.748	54.833	33.4374	135.076	64.2256	61.0618	5.33071	17.6559	0	16.9577	102.383	117.881	99.3256	106.302	43.6507	152.62	83.8903	35.3055	19.6754	64.0131	54.4474	80.8587	116.527	15.1621	80.6011	3.36253	12.4766	63.4249	127.807	12.0288	0	0	48.6285	5.11728	56.3862	34.0474	1	1	NA	NA	1	1	0.506017	0.767044	0.135855	0.390616	0.0820191	0.289311	10	28	12.1847	2
rna-XM_060984184.1	660.422	574.403	774.473	486.364	421.891	601.01	717.609	675.843	643.008	603.601	798.022	951.651	545.023	525.799	999.617	977.787	691.024	600.779	805.842	805.985	472.517	883.789	576.783	688.581	480.584	651.928	499.329	623.955	439.325	929.317	778.634	650.722	618.302	1044.88	450.265	764.277	614.478	919.426	607.407	907.454	563.073	380.806	511.542	901.902	603.746	824.831	496.611	547.322	441.049	888.36	589.818	645.685	0.612113	1	NA	NA	0.928923	1	0.0817339	0.380636	0.376525	0.634479	0.13531	0.4106	14	20	63.5463	6
rna-XM_060984185.1	537.369	460.119	321.621	339.886	785.695	492.156	227.142	440.605	480.394	543.163	504.076	398.193	719.055	500.552	418.729	391.115	333.76	481.577	479.27	693.272	574.589	530.273	627.958	418.369	502.103	545.471	688.99	435.955	653.257	496.439	318.532	637.054	306.821	508.568	442.697	338.493	563.488	635.967	575.293	390.425	347.38	464.869	431.224	294.292	461.632	450.22	454.644	869.224	709.071	559.831	715.12	369.658	1	1	NA	NA	0.999999	1	0.574605	0.804142	0.497323	0.719283	0.875895	1	20	28	41.3528	12
rna-XM_060984186.1	345.451	343.847	220.51	530.45	317.947	151.7	193.975	550.383	23.5852	251.958	344.708	135.207	205.295	216.247	128.84	391.834	472.435	76.2894	254.124	133.287	364.71	152.119	180.178	251.021	329.953	197.839	163.646	383.112	443.145	256.439	830.543	287.775	570.92	194.18	474.481	298.728	158.157	108.114	184.424	435.911	593.724	416.953	191.828	289.218	135.437	308.452	309.757	85.66	353.97	118.721	0	172.669	0.662793	1	NA	NA	0.97889	1	0.462295	0.738886	0.41142	0.663149	0.715911	1	4	28	28.6143	20
rna-XM_060984187.1	82.4116	0	87.1282	174.209	103.944	143.594	287.445	5.22752	78.2037	98.1147	133.397	91.3764	46.8949	118.552	76.6373	8.62753	250.32	218.537	102.541	0	24.0846	163.903	58.6378	72.9267	88.7646	49.9309	156.932	38.6161	109.513	267.398	0	148.823	80.0065	39.5086	108.972	191.069	127.044	28.1642	102.764	0	164.608	76.4974	139.582	0	111.593	47.2559	114.91	0	70.1155	0	0	172.669	1	1	NA	NA	1	1	0.713311	0.871701	0.298926	0.580211	0.96912	1	10	28	16.5319	2
rna-XM_060984188.1	88.0562	75.5271	165.651	34.1308	111.078	159.806	0	109.031	219.715	281	47.2202	197.611	50.0212	311.747	46.6488	114.315	65.8118	104.103	16.7187	111.818	197.264	233.534	77.8284	141.247	213.394	7.53674	81.4032	15.2432	10.1872	93.1509	168.704	41.0023	45.0522	58.0019	112.755	122.207	199.641	77.2246	45.8766	191.801	0	139.545	241.735	213.108	265.152	119.429	254.8	100.989	6.78537	41.9617	179.899	179.965	0.990478	1	NA	NA	0.999368	1	0.391574	0.700081	0.244178	0.526193	0.145246	0.430711	14	28	30.992	6
rna-XM_060984189.1	77.8959	101.365	121.549	107.37	84.582	27.7924	73.369	75.4256	91.8583	100.469	33.0542	72.8039	139.642	53.7873	102.183	117.191	49.3589	60.3958	120.375	116.291	71.1069	87.8432	66.1008	48.3619	95.0409	92.325	97.3481	104.67	86.5915	168.768	134.491	0	84.667	108.438	93.0799	81.4712	49.262	79.0416	122.949	128.12	99.9	98.3539	69.4013	41.8604	88.702	158.093	66.9475	27.9522	58.8065	0	110.982	71.7428	1	1	NA	NA	1	1	0.792956	0.910592	0.876945	0.926315	0.888274	1	14	20	6.53862	6
rna-XM_060984190.1	0	8.944	0	0	0	19.6863	0	0	0	39.2459	0	0	0	51.5919	4.44274	0	0	45.2968	0	0	0	0	0	53.7354	0	0	0	0	0	0	0	52.3918	0	0	0	9.69895	0	0	0	0	0	0	9.35747	25.37	0	0	0	0	18.0943	31.7271	0	0	1	1	NA	NA	1	1	0.936312	0.976043	0.985209	0.990675	1	1	0	0	0	16
rna-XM_060984191.1	22.5785	0	0	14.9322	21.4003	0	0	0	0	0	37.7762	0	0	0	11.1069	0	0	0	17.8333	0	0	21.4252	25.5874	0	0	26.3786	0	0	3.82021	67.9454	0	35.6872	2.33029	0	20.4322	18.428	39.7553	0	28.4435	0	0	2.52189	6.23831	22.833	34.3363	0	0	64.9213	29.4033	48.1024	0	0	1	1	NA	NA	1	1	0.640407	0.836469	0.77898	0.870611	0.999577	1	0	0	0	16
rna-XM_060984192.1	0	0	0	0	0	15.0542	0	16.4293	0	0	0	0	0	0	0	0	0	42.1181	0	0	12.6157	0	8.52914	0	0	0	0	0	0	0	0	0	0	0	0	11.6387	0	0	0	0	0	0	0	0	0	0	0	0	13.5707	0	0	0	1	1	NA	NA	1	1	0.880458	0.951635	0.696238	0.826397	1	1	0	0	0	16
rna-XM_060981583.1	0	0	0	0	0	0	0	0.746788	0	0	0	0	0	0	0	0	0	0	0	0	0	0	0	0	0	0	0	0	0	0	0	4.55581	0	0	5.29723	0	0	0	0	0	0	0	2.33937	0	0	0	0	0	0	0	0	0	1	1	NA	NA	1	1	0.327214	0.665801	0.504895	0.723459	1	1	0	0	0	16
rna-XM_060985539.1	0	0	0	0	0	0	0	0	0	0	0	0	0	0	0	0	0	3.17873	0	0	0	0	0	0	0	0.942092	0	0	0	0	0	0	0	0	0	0	4.32122	0	0	0	0	0	0	0	0	0	0	0	0	0	0	0	1	1	NA	NA	0.999697	1	0.274215	0.628175	0.545707	0.749311	1	1	0	0	0	16
rna-XM_060986599.1	0	0	13.9835	39.1082	0	0	0	0	0	29.8269	0	5.94318	52.1054	0	0	32.3532	0	0	0	16.9963	0	0	14.926	5.37354	27.795	0	3.35683	0	10.1872	0	0	3.03721	0	22.6964	16.6484	0	29.3843	15.4449	26.6085	0	65.8432	9.24694	48.3469	0	0	53.2703	0	69.4297	21.487	41.9617	21.4805	29.1835	1	1	NA	NA	0.987783	1	0.174501	0.528453	0.380847	0.637643	0.999991	1	18	24	4.27794	10
rna-XM_060986598.1	7.90248	56.6453	12.9079	68.2617	126.363	172.544	109.551	71.6917	40.9638	150.704	101.524	91.3764	0	97.6954	157.717	106.406	0	231.252	93.6248	124.342	21.7908	78.2019	0	117.45	78.9019	111.167	69.6543	102.638	71.3107	106.302	110.896	85.8011	100.979	53.7989	80.2152	26.1872	0	0	89.0007	130.394	0	37.8284	0	26.6385	79.1642	0	142.888	0	107.435	161.706	35.8008	51.0712	0.267458	1	NA	NA	0.982263	1	0.205793	0.564095	0.527579	0.738435	0.13065	0.400953	6	24	16.9371	22
rna-XM_060986600.1	107.248	111.303	134.457	81.7718	0	0	0	0	75.721	0	0	77.2613	35.4317	0	0	0	96.3673	0	0	0	128.451	61.0618	82.093	0	85.1781	0	81.4032	0	0	0	0	0	0	78.1765	0	128.996	120.994	89.9439	0	0	0	105.079	97.4737	57.0824	76.3028	79.9055	0	106.399	0	0	114.562	0	0.0933027	0.682528	NA	NA	0.668266	1	0.117256	0.451737	0.0699602	0.27574	1	1	0	20	4.1482	16
rna-XM_060983109.1	441.41	474.032	393.69	244.604	666.465	521.107	552.78	694.513	557.356	576.129	377.762	427.166	475.201	316.138	445.385	446.475	410.149	463.299	313.197	363.185	531.008	551.698	529.873	438.328	391.819	337.269	474.152	379.048	640.523	583.015	537.966	451.025	503.342	470.74	506.264	504.345	516.818	348.873	378.941	626.954	576.695	259.755	418.747	312.05	341.455	452.798	482.622	417.48	515.688	335.694	278.351	487.608	0.0599452	0.527201	NA	NA	0.520088	1	0.0114777	0.138442	0.000256535	0.00905888	0.000315107	0.00533239	6	24	39.1558	22
rna-XM_060983111.1	573.494	418.38	523.845	743.768	379.09	369.407	288.451	569.799	358.744	206.433	368.318	269.672	397.043	375.414	320.988	396.866	506.516	457.736	600.759	467.847	457.607	337.447	304.917	356.189	344.299	570.908	544.646	451.199	282.696	402.193	474.259	494.306	271.09	316.909	345.077	369.53	272.237	578.73	295.446	378.295	422.304	376.603	311.136	636.786	427.296	474.278	466.634	390.429	430.871	415.523	453.775	408.569	0.0207172	0.289144	NA	NA	0.340415	1	0.0069203	0.102858	0.00226921	0.0374382	3.53551927377484e-05	0.00109112	22	24	68.7068	14
rna-XM_060986011.1	327.388	379.623	382.934	429.48	350.557	281.398	412.072	305.436	295.436	376.76	362.415	512.599	335.559	444.569	513.137	353.01	426.602	515.748	454.749	372.13	354.388	454.214	379.547	360.795	416.028	379.663	353.307	260.151	337.452	439.453	375.16	309.795	411.684	322.793	463.129	333.644	447.679	327.069	340.405	377.537	418.899	413.591	410.169	372.938	401.544	465.686	345.729	387.724	418.431	481.024	589.818	369.658	0.156703	0.884916	NA	NA	0.820544	1	0.19277	0.550871	0.405071	0.657958	0.0313118	0.147187	18	28	23.4288	10
rna-XM_060984671.1	60.962	0	16.1348	62.5732	15.2859	0	59.2982	0	16.1373	18.0531	0	13.3721	12.5053	17.5632	42.2061	51.7652	38.782	56.4224	0	0	28.6721	41.7791	61.8363	21.4942	40.3475	22.6102	35.2467	0	0	0	25.9545	0	11.6514	30.2619	22.7024	36.856	24.1989	16.3534	0	12.8878	20.4341	78.1787	63.9427	35.5179	0	59.2847	0	39.6741	0	54.2432	0	40.1273	0.261447	1	NA	NA	0.915725	1	0.0619937	0.33327	0.285705	0.568773	0.581035	1	18	24	7.92453	10
rna-XM_060985571.1	483.18	352.791	432.414	494.897	422.91	386.777	387.951	441.352	326.469	466.241	310.473	429.395	399.127	328.213	440.942	311.31	451.281	547.535	540.572	398.072	333.744	226.036	465.904	406.854	564.866	336.327	448.137	420.712	329.812	336.439	284.32	324.981	257.885	336.243	286.807	486.887	331.006	349.782	360.59	288.081	258.832	516.148	362.602	356.448	299.489	266.352	263.793	433.71	313.258	282.474	419.764	238.332	0.422694	1	NA	NA	0.999968	1	0.789986	0.909311	0.244489	0.526633	0.750172	1	0	20	42.3541	16
rna-XM_060984659.1	0	0	0	0	0	0	0	0	0	0	0	0	0	0	0	0	0	0	0	0	0	7.49881	0	0	0	0	0	0	0	0	0	0	0	0	0	0	0	0	0	0	0	0	0	0	0	0	0	0	0	0	0	0	1	1	NA	NA	1	1	0.382627	0.694382	0.367172	0.626711	1	1	0	0	0	16
rna-XM_060984660.1	0	0	0	0	0	0	0	0	0	0	0	0	0	0	0	0	0	0	0	0	0	0	0	0	15.2424	0	0	0	21.6479	0	0	0	0	0	44.6481	0	0	0	0	0	0	0	0	0	0	7.73279	32.9742	0	3.39269	0	0	0	1	1	NA	NA	1	1	0.801375	0.913802	0.649628	0.806167	1	1	0	0	0	16
rna-XM_060984661.1	0	0	20.4375	0	0	0	0	0	0	6.27934	16.5271	34.1733	0	0	27.7671	0	0	0	0	40.2545	0	0	0	0	0	0	0	53.8593	0	0	0	0	0	11.7685	0	0	16.4207	0	0	35.631	0	0	8.57768	0	0	0	0	0	0	18.4222	41.1709	0	1	1	NA	NA	1	1	0.881958	0.951957	0.296996	0.578924	1	1	0	0	0	16
rna-XM_060984662.1	0	0	0	0	0	6.94809	0	0	0	0	0	0	0	0	0	0	0	0	0	0	0	0	0	0	0	0	0	0	0	0	0	0	0	0	0	0	0	0	41.289	0	0	22.697	0	0	0	6.87359	0	0	0	0	0	0	1	1	NA	NA	1	1	0.276022	0.629728	0.565374	0.760481	1	1	0	0	0	16
rna-XM_060984663.1	0	0	0	0	7.13342	0	0	2.24036	0	0	0	0	16.6737	0	0	4.31377	31.7307	0	0	0	0	0	0	0	0	8.47883	58.7446	0	0	28.4932	0	0	0	3.36243	0	6.78926	0	0	0	0	0	0	0	15.222	0	0	0	0	0	0	0	15.8077	1	1	NA	NA	1	1	0.799352	0.91251	0.698964	0.827904	1	1	0	0	0	16
rna-XM_060984664.1	0	0	0	0	0	0	0	0	0	0	0	0	0	0	0	0	5.87605	0	0	0	0	3.21378	0	13.8177	0	0	0	0	0	2.19179	0	24.2977	0	5.88425	0	44.6152	0	0	0	0	0	0	17.9352	0	0	0	39.9687	0	0	6.14074	0	0	1	1	NA	NA	1	1	0.996673	0.999242	0.510899	0.727826	1	1	0	0	0	16
rna-XM_060984665.1	0	11.9253	0	31.2866	42.8005	25.4763	0	0	0	0	0	0	52.1054	0	0	17.974	0	0	0	0	0	0	0	19.9589	2.68984	0	0	7.11349	25.4681	0	9.43799	47.836	20.1958	16.8121	0	0	24.1989	25.4387	0	21.9851	0	12.6095	0	6.34249	16.2143	0	0	0	42.974	0	0	0	1	1	NA	NA	1	1	0.255768	0.613983	0.0623467	0.259824	1	1	10	24	5.74701	2
rna-XM_060984666.1	0	0	0	0	0	0	0	58.2495	63.3078	71.4275	0	0	0	0	0	0	0	0	0	0	68.8131	0	0	0	0	0	22.6586	0	0	0	0	0	0	0	0	0	0	0	14.6805	0	0	0	0	32.9809	0	6.01439	0	0	0	0	0	0	1	1	NA	NA	1	1	0.672005	0.851308	0.534038	0.742307	1	1	0	0	0	16
rna-XM_060984667.1	23.7074	102.359	0	0	0	40.5305	0	0	0	0	0	0	0	0	5.55343	0	28.2051	0	0	0	0	0	0	0	0	0	0	0	0	0	0	0	0	19.334	0	0	0	57.237	0	0	0	0	0	0	0	11.1696	0	0	0	0	0	0	1	1	NA	NA	0.999999	1	0.881575	0.951912	0.874186	0.925032	1	1	0	0	0	16
rna-XM_060984668.1	0	0	58.0855	0	0	0	0	0	0	0	0	26.7443	0	37.3218	0	0	0	51.6543	73.5624	45.6218	0	0	43.7118	16.1206	0	0	0	0	0	12.0548	0	0	0	0	0	13.5785	0	0	0	0	0	4.20316	13.2564	0	0	0	7.99374	14.4269	40.7122	5.11728	0	8.51186	0.31949	1	NA	NA	0.967953	1	0.0881237	0.392645	0.168677	0.43771	1	1	0	0	0	16
rna-XM_060984669.1	0	0	0	18.4875	0	0	0	0	0	0	33.0542	41.6022	23.9685	0	0	17.2551	0	0	0	0	18.3502	18.2114	23.4551	0	26.0018	47.1046	0	0	0	0	31.8532	0	5.43733	0	0	0	0	0	11.0104	0	27.2455	5.04379	0	0	50.5506	0	0	0	35.0577	12.2815	0	0	1	1	NA	NA	1	1	0.624606	0.829245	0.632971	0.798305	1	1	24	28	0.676234	16
rna-XM_060984670.1	0	0	0	0	0	15.0542	21.1061	0	0	0	11.8051	0	0	0	19.9923	0	0	0	0	0	0	0	0	0	0	0	0	0	0	0	0	0	6.21409	0	0	0	12.0994	0	33.0312	0	0	0	0	26.6385	0	0	0	41.4775	0	0	44.751	0	1	1	NA	NA	1	1	0.907968	0.96482	0.926792	0.955561	1	1	0	0	0	16
rna-XM_060981073.1	4383.62	4357.71	4438.16	4577.8	4500.17	3881.67	4304.65	4142.43	4782.84	4717.35	4352.53	4522.76	4880.19	4260.18	4253.93	4397.17	4161.42	4366.77	4427.12	4351.06	4160.9	3909.02	4091.85	4370.23	4268.77	4511.68	4250.59	4419.51	4209.88	4849.33	3921.49	4234.63	4466.38	4199.67	4165.9	4631.25	4350.61	4268.25	4464.72	4622.18	4039.14	4167.85	4111.05	4456.23	4322.55	4706.69	3982.88	4066.6	4477.21	4180.82	4107.24	4521.01	0.588027	1	NA	NA	0.998296	1	0.119019	0.453803	0.086031	0.30859	0.041243	0.177516	8	24	69.4709	0
rna-XM_060981076.1	3857.54	3146.3	3549.67	3460.72	4227.06	3635.01	3667.44	3703.32	3282.07	3840.6	3751.65	3813.29	4297.65	4054.91	3618.61	3366.89	3724.24	3401.24	3926.67	3366.17	3659.71	3580.15	3765.62	3693.16	3555.96	3904.97	3507.05	3878.89	3953.92	3641.65	3771.66	3592.26	3775.84	3632.26	3826.87	3401.42	3708.48	3737.67	3520.57	3933.06	3850.69	3771.07	3600.29	3707.82	3810.37	3849.21	3652.14	3384.02	3552.14	3596.43	3376.91	3685.64	1	1	NA	NA	1	1	0.390286	0.69869	0.412033	0.663551	0.374718	0.830448	8	28	85.2469	0
rna-XM_060981074.1	0	383.598	0	366.195	0	0	161.814	0	492.807	456.822	410.816	313.503	0	173.437	0	52.4842	0	153.373	337.718	0	0	241.033	0	0	399.889	238.349	410.373	352.626	337.452	0	0	66.0593	151.469	263.951	0	277.39	369.897	96.3036	0	0	276.995	165.604	0	0	0	0	0	255.177	407.122	178.081	201.379	0	1	1	NA	NA	0.999988	1	0.230931	0.59052	0.00321806	0.0466768	0.999995	1	2	28	136.301	18
rna-XM_060981075.1	581.397	122.235	617.427	249.582	624.684	545.425	519.613	575.027	106.754	200.154	165.271	282.301	735.728	424.81	627.538	473.795	530.02	448.2	267.499	660.174	570.002	303.166	534.137	567.293	260.914	341.037	118.328	272.345	226.666	557.809	558.021	571.754	393.818	321.953	566.047	276.42	267.916	525.127	636.768	656.521	305.376	402.662	570.026	561.945	496.922	595.425	542.575	352.559	75.77	342.858	365.168	524.087	0.588027	1	NA	NA	0.999638	1	0.199897	0.558906	0.00121794	0.0252315	0.0974122	0.326697	18	20	37.0006	10
rna-XM_060982170.1	1950.78	1937.87	1916.82	1919.86	2005.51	1584.16	1818.14	1899.08	2071.78	2024.3	1683.4	1658.89	2039.41	1630.09	1763.77	1901.65	1839.2	1956.51	1853.55	1969.79	1835.02	1647.6	1572.56	1955.97	1912.47	1996.29	1717.02	1850.52	1688.53	1830.14	1637.49	1825.36	1699.55	1575.3	1823	1504.31	1728.49	1804.33	1738.72	1721.66	1710.79	1634.19	1840.3	1692.18	1907.57	1762.22	1880.53	1647.38	1802.65	1760.34	1893.86	1749.8	1	1	NA	NA	1	1	0.451787	0.736001	0.54061	0.746316	0.310453	0.728492	0	20	57.343	16
rna-XM_060982171.1	3508.7	3102.57	3125.86	3456.46	3676.77	3168.33	3441.31	3452.4	3207.59	3812.34	3428.19	3540.65	3682.81	3477.52	3057.72	3095.13	3083.75	3467.19	3502.01	3287.45	3434.92	3422.67	3240.01	3606.42	3158.76	3288.84	3266.2	3530.32	3536.25	3559.46	3368.18	3799.55	3629.81	3174.13	3696.71	3230.72	3646.25	3906.65	3382.94	3461.52	3537.37	3427.25	3537.12	3417.33	3355.42	3937.71	3422.32	3113.52	3646.01	3563.67	3232.81	3764.67	1	1	NA	NA	1	1	0.684569	0.858007	0.903529	0.94182	0.606497	1	10	24	71.4431	2
rna-XM_060986551.1	0	0	0	0	0	56.7427	0	15.6826	0	0	7.08304	2.97159	146.937	19.7586	0	71.1771	0	0	22.2916	0	0	16.0689	40.5134	0	0	15.0735	31.0507	4.06485	16.5543	0	20.0557	47.836	0	47.9146	0	0	3.45698	0	4.58766	0	0	18.4939	0	0	20.0295	0	0	0	0	0	52.8061	0	1	1	NA	NA	0.999965	1	0.523703	0.777466	0.319948	0.600121	0.999998	1	8	20	4.96441	0
rna-XM_060986550.1	427.863	422.355	495.878	381.839	635.893	450.468	495.492	454.794	476.67	504.702	478.105	520.771	403.296	453.35	475.374	451.508	394.871	461.71	430.228	427.592	458.754	515.276	343.298	442.166	416.925	400.389	393.588	444.085	411.31	494.248	377.52	428.246	429.549	463.175	394.265	413.175	472.742	433.366	474.365	539.014	536.962	361.471	467.094	470.613	378.653	445.065	383.699	489.614	517.95	430.875	386.648	401.273	0.0632118	0.542996	NA	NA	0.80604	1	0.147614	0.492741	0.443823	0.687047	0.090484	0.310029	10	28	23.9888	2
rna-XM_060986971.1	0	0	0	3.5553	0	0	0	5.22752	0	0	0	1.48579	0	0	1.11069	0	0	8.74149	0	0	0	8.57007	2.13228	0	0	0	0	3.04864	0	0	0	0	3.88381	0	0	0	0	0	3.67013	0	0	0.840631	0	2.537	0	1.7184	6.99452	13.5253	0	0	0	0	1	1	NA	NA	0.991233	1	0.0768998	0.369689	0.0509731	0.231011	1	1	22	24	0.525777	14
rna-XM_060984605.1	1.12893	0	19.3618	8.53271	4.07624	12.7382	0	4.48073	6.20664	5.49442	12.9856	10.4006	4.16843	0	16.6603	4.31377	0	0	12.2604	33.0981	3.44066	7.49881	3.19843	9.21179	25.1051	4.71046	1.67842	14.227	5.09362	10.9589	0	22.0198	12.4282	5.88425	2.27024	8.72905	6.04971	19.9875	1.83507	11.3716	0	0	5.45853	17.759	5.72271	12.888	14.9883	8.11516	9.04716	5.11728	0	7.29588	1	1	NA	NA	1	1	0.965714	0.987206	0.999854	0.999873	0.825571	1	12	20	0.997623	4
rna-XM_060985774.1	0	0	0	4.26635	0	8.10611	7.03538	3.73394	11.172	10.2039	0	0	8.33686	0	4.44274	0	0	0	2.22916	0	2.29377	1.07126	0	6.14119	0	0.942092	2.51762	3.04864	0	6.57536	0	0	0.776762	3.36243	9.08097	0	1.72849	1.81705	5.5052	4.54864	2.27045	0.840631	1.55958	0	0	0	1.99843	8.11516	0	5.11728	6.26514	15.8077	1	1	NA	NA	0.990247	1	0.272334	0.626475	0.563621	0.759418	0.999469	1	8	28	1.63878	0
rna-XM_060982690.1	368.03	257.388	402.296	462.188	421.891	390.251	375.89	389.823	291.712	472.52	395.47	414.537	492.917	434.689	426.503	439.285	493.589	463.299	414.624	409.701	418.613	432.789	378.481	422.207	468.032	439.957	412.89	342.464	323.445	384.658	356.284	445.71	415.568	437.956	444.968	390.868	381.132	350.69	344.992	542.805	388.248	377.443	437.462	442.706	423.481	417.571	352.724	494.123	415.039	354.116	449.3	468.152	0.45975	1	NA	NA	0.994579	1	0.169573	0.524072	0.593539	0.776723	0.448091	0.941771	16	28	22.2673	8
rna-XM_060982689.1	3008.59	3189.03	3117.25	3109.46	3289.53	3310.77	2897.57	3326.94	3263.45	3247.99	3103.55	2983.47	3132.58	2957.21	3177.67	3262.65	3068.48	3035.68	3332.6	2783.82	3324.82	3334.83	3031.04	3098.23	2864.68	3134.34	3081.57	3068.96	2942.84	2761.65	3175.88	3435.08	3112.48	3116.97	3120.07	3023.16	3090.54	3139.86	3152.64	3460.76	3459.04	2735.41	3132.41	2932.77	3186.6	3063.04	3024.63	2947.61	2916.58	2880.01	3065.44	3094.67	1	1	NA	NA	1	1	0.481288	0.751379	0.566716	0.761059	0.417293	0.895864	8	28	53.6193	0
rna-XM_060987398.1	3999.78	4177.84	4611.34	4786.85	3178.45	4372.67	4040.32	4859.35	4097.63	4437.92	3911.02	4559.9	3521.28	4638.88	4984.76	5150.64	4913.56	5124.9	4092.74	5035.39	4306.55	4777.82	4908.52	4274.27	4946.61	4156.51	4606.41	4312.81	4212.42	3835.63	4437.04	4107.06	4036.05	4651.08	4047.09	4955.19	3458.71	4385.45	4261.02	4554.71	4051.63	4006.45	4660.8	4740.38	4729.82	3942.86	4760.27	4412.84	4099.49	4467.39	4598.61	4456.57	0.542258	1	NA	NA	0.991421	1	0.119961	0.455433	0.386544	0.642641	0.133847	0.407258	16	28	234.707	8
rna-XM_060987400.1	1941.75	1362.47	1405.88	1528.78	1648.84	1455.63	1537.73	2421.83	1349.32	1762.92	1560.63	1319.39	1768.46	1344.68	1564.96	1956.29	1715.81	1598.1	1903.7	1758.67	1870.57	1855.42	1502.19	2251.52	1623.76	1887.95	1519.81	1900.32	1577.75	2661.92	1823.89	1976.46	1541.87	1311.35	1655.76	1385.98	1396.62	1848.85	1685.51	1856.6	1870.85	1491.28	1959.61	1792.39	1627.16	2434.11	1846.55	1538.27	1802.65	1623.2	1351.48	1539.43	0.805153	1	NA	NA	1	1	0.342465	0.670655	0.0342235	0.187727	0.0555414	0.220806	20	24	65.1541	12
rna-XM_060983019.1	5209.99	5355.47	6234.51	4810.31	3395.51	3692.91	4264.44	3105.15	6030.37	4039.97	4753.9	3159.54	3870.39	5384.22	4750.4	5543.19	5126.27	4302.4	3762.83	5848.53	5872.05	5597.33	4598.27	5268.38	4244.56	5316.23	6314.2	4484.55	4786.73	6805.49	5932.96	5659.08	3559.9	4149.24	4662.32	4134.66	3100.05	4862.42	4878.52	4381.86	5721.54	4676.43	4252.97	4310.36	4280.59	6248.09	4949.12	4759.09	4931.83	5011.86	4731.07	4540.47	0.172397	0.935059	NA	NA	0.621274	1	0.0515188	0.30467	0.293037	0.575656	0.0253489	0.127673	22	28	599.619	14
rna-XM_060983018.1	1644.84	1456.88	1377.92	1784.05	968.107	1353.72	1165.86	1368.86	1281.05	1942.67	1382.37	1206.46	1218.22	1264.55	1370.59	1806.75	1170.51	1401.02	1579.36	1511.78	1456.54	2174.66	1582.16	1436.27	1647.97	1513.94	1153.91	1800.73	1846.44	1776.44	1435.75	1866.36	1363.99	1058.32	1697.38	1705.08	836.589	1224.69	1311.15	1133.37	1094.36	1389.56	1771.68	1463.85	1974.34	1627.32	1394.91	1293.92	1387.61	1081.79	1574.34	1218.41	0.312474	1	NA	NA	0.99305	1	0.199022	0.558238	0.276964	0.560071	0.106217	0.346794	24	28	150.545	16
rna-XM_060983017.1	2176.57	2067.06	2268.56	2301.7	2131.87	2274.34	1943.77	2188.09	2434.25	2296.67	2081.23	2500.59	2217.61	2207.48	2175.83	2376.89	1907.37	2362.59	2020.74	2325.82	2135.5	1952.91	1933.98	1932.94	2529.34	1824.83	2087.11	1916.58	2108.76	2062.47	2232.09	2116.93	2251.06	2354.54	2065.16	2316.11	2376.67	2179.55	2209.42	2323.6	2060.44	1985.57	2199.01	2269.34	2139.34	1937.49	2098.36	2279.46	2055.97	2193.27	1931.45	2265.37	0.0128318	0.22064	NA	NA	0.31147	1	0.00525009	0.0865746	0.0266537	0.163794	0.00236828	0.023346	8	28	94.2836	0
rna-XM_060983021.1	138.858	255.401	650.772	324.954	304.699	338.14	363.83	403.266	526.323	261.377	493.452	458.368	312.632	279.914	433.168	537.064	0	363.169	393.447	0	217.908	219.608	270.8	251.021	333.54	428.652	302.115	293.686	0	337.535	457.743	353.075	351.873	311.025	273.943	348.192	381.996	82.6757	259.662	566.306	258.832	284.974	534.935	333.615	222.232	274.944	384.699	345.345	266.891	366.397	549.542	110.654	0.405147	1	NA	NA	0.999999	1	0.268521	0.623879	0.573563	0.764912	0.0906151	0.310029	8	24	42.4937	0
rna-XM_060983020.1	1285.85	1057.38	789.532	993.349	979.317	793.24	867.362	835.656	763.417	1026.67	713.026	713.924	985.834	961.586	957.411	683.732	1063.57	1145.14	1002.01	1108.34	906.039	848.437	738.837	898.917	936.96	998.617	1044.81	857.684	1286.14	709.043	481.338	767.654	774.432	920.465	844.53	882.604	839.182	1311	960.657	714.895	1036.46	1081.89	818.779	1035.09	951.878	949.415	934.268	1045.05	1129.76	953.861	771.507	1071.28	0.156703	0.884916	NA	NA	0.938026	1	0.051498	0.304637	0.0498618	0.227825	0.00424155	0.0356955	18	24	54.8134	10
rna-XM_060983022.1	0	0	0	110.925	29.5527	0	63.3184	0	0	0	21.2491	136.693	6.25265	0	0	20.8499	0	0	6.68749	39.36	6.88131	0	0	0	46.6238	0	0	6.09728	0	65.7536	7.07849	0	46.6057	0	4.54049	0	165.071	92.6695	16.5156	0	0	0	21.8341	0	5.72271	32.6496	0	80.2499	0	27.6333	0	30.3995	1	1	NA	NA	1	1	0.507863	0.768195	0.733707	0.845404	0.999738	1	10	28	4.42129	2
rna-XM_060983024.1	182.886	45.7138	192.543	139.368	121.268	132.014	264.329	148.611	294.195	52.5895	302.21	203.554	137.558	351.264	179.931	158.171	148.077	185.161	172.76	126.131	100.926	52.4917	256.94	155.833	190.978	179.94	140.148	201.21	254.681	133.699	135.671	213.364	287.402	214.355	217.187	354.981	203.962	292.545	119.279	224.4	180.501	229.492	233.937	241.015	268.014	163.248	181.858	213.699	182.074	223.113	249.71	229.82	1	1	NA	NA	0.989168	1	0.132219	0.472008	0.318475	0.599664	0.309124	0.726273	12	20	31.9196	4
rna-XM_060983023.1	2821.19	2587.8	2448.19	2671.45	3063.29	2687.75	2809.13	3027.48	3468.27	2937.16	2581.77	3021.36	2945	2660.83	2610.11	2922.58	2546.68	3005.48	3038.35	2822.29	2713.53	2933.11	2746.38	2847.98	2697.91	3042.96	2724.07	2521.22	2585.01	2581.92	2527.02	2819.29	2714.78	2880.76	2948.29	2704.07	2909.05	2825.51	2781.96	2929.32	2790.39	2802.66	2802.56	2826.21	2649.62	3030.39	2915.72	2531.03	3072.64	2910.71	2550.81	2663	1	1	NA	NA	0.994119	1	0.202709	0.560953	0.448743	0.690149	0.319158	0.742738	10	28	101.324	2
rna-XM_060987428.1	1244.08	1339.61	1197.21	1361.68	1412.42	1307.4	1218.13	1397.24	1335.67	1408.14	1167.52	1242.12	1458.95	1297.48	1279.51	1371.78	1316.24	1533.73	1324.12	1361.5	1278.78	1222.31	1335.88	1347.22	1456.1	1390.53	1372.94	1454.2	1345.99	1224.11	1427.5	1415.34	1480.51	1402.13	1322.79	1484.91	1330.07	1315.54	1459.79	1617.8	1465.58	1434.12	1340.46	1221.56	1270.44	1170.23	1233.03	1231.7	1404.57	1264.99	1286.14	1308.39	0.388231	1	NA	NA	0.977682	1	0.123641	0.459849	0.113988	0.358631	0.0678697	0.254192	10	24	24.877	2
rna-XM_060983984.1	20.3207	27.8258	7.5296	22.0428	23.4384	28.9504	12.0607	46.3009	21.1026	40.0308	28.3321	33.4304	13.5474	27.4425	31.0992	19.4119	21.1538	40.5287	33.4374	16.9963	27.5252	13.9264	13.8599	50.6648	20.6221	24.4944	24.337	22.3567	64.9436	17.5343	24.7747	25.8163	24.0796	24.3776	22.7024	35.8861	25.9273	48.1518	38.5364	40.1797	19.2989	31.1034	40.549	13.9535	25.7522	28.3536	40.9679	31.5589	18.0943	15.3518	57.2812	24.3196	1	1	NA	NA	1	1	0.624263	0.829009	0.798914	0.882161	0.371951	0.825577	12	20	3.91439	4
rna-XM_060987432.1	6.77355	0	7.5296	0	5.0953	4.63206	9.04549	4.48073	1.24133	0	7.08304	5.20028	14.5895	10.977	8.88549	5.03273	4.70084	11.9202	3.34374	9.83999	8.0282	10.7126	3.19843	0.767649	4.48306	14.1314	10.0705	0	8.91383	13.1507	7.07849	14.4267	4.66057	6.72486	0	0.969895	6.91396	19.079	5.5052	13.6459	4.54091	4.20316	14.816	5.07399	0	9.45119	2.99765	20.7387	1.1309	15.3518	7.16015	13.3758	1	1	NA	NA	1	1	0.678275	0.855131	0.121448	0.369213	0.631463	1	18	28	2.29605	10
rna-XM_060987431.1	116.279	133.166	136.608	137.945	133.497	143.594	104.526	184.457	94.341	149.134	136.939	164.18	182.369	117.454	139.946	160.328	118.696	144.632	141.552	133.287	154.83	133.907	157.789	121.289	127.319	146.966	141.826	171.74	115.88	140.274	67.2457	156.416	191.86	110.96	128.647	90.2002	147.786	155.358	143.135	175.123	143.039	174.851	159.077	112.896	120.177	135.753	122.904	130.744	106.304	115.651	170.054	136.19	1	1	NA	NA	1	1	0.353854	0.680125	0.557417	0.756487	0.363844	0.812854	12	24	5.27843	4
rna-XM_060987430.1	1727.26	1564.21	1572.61	1549.4	1561.2	1611.96	1352.8	1459.22	1367.94	1481.92	1336.33	1480.59	1600.68	1530.19	1663.81	1612.63	1595.94	1677.57	1600.54	1654.91	1633.16	1554.4	1517.12	1522.25	1652.46	1604.38	1772.41	1556.84	1455.5	1489.32	1655.19	1797.27	1402.06	1323.12	1357.61	1320.03	1710.34	1688.95	1552.47	1565.49	1599.54	1478.67	1575.17	1463.85	1510.8	1473.53	1588.76	1467.94	1554.98	1480.94	1573.44	1515.11	0.27347	1	NA	NA	0.909864	1	0.0434381	0.279365	2.11648145939162e-05	0.00152988	0.0030934	0.0282453	18	20	62.6665	10
rna-XM_060981556.1	101.603	79.5022	100.036	69.6838	69.2961	45.1626	89.4498	126.954	129.098	112.243	132.217	60.9176	87.5371	103.184	177.71	58.9548	148.077	165.294	164.958	71.5636	108.954	65.3468	146.062	89.0473	112.973	151.677	99.8657	69.1025	173.183	132.603	55.4482	90.3569	49.7128	118.526	163.457	111.538	159.021	118.108	166.991	128.12	96.4943	111.804	132.564	109.091	122.085	146.923	67.9468	0	74.6391	121.791	119.038	111.87	1	1	NA	NA	0.978577	1	0.134596	0.474331	0.386789	0.642782	0.1885	0.51833	14	20	18.1847	6
rna-XM_060981555.1	3163.25	3387.79	3502.34	2998.54	2883.94	3301.5	3279.49	2949.81	3259.73	3229.15	3476.59	3181.09	2735.53	3124.06	3199.89	3276.31	2854.59	3173.16	3022.74	3213.2	3140.17	3299.48	2862.59	3125.1	2915.78	3195.58	3411.38	3031.36	3038.34	2989.6	3219.53	3039.49	3229	3134.63	3136.72	3465.43	2782	3055.37	2956.29	3036.22	3225.18	3028.79	2983.47	2894.71	3013.96	3031.25	2975.67	3230.73	3241.15	3014.08	3197.01	3111.69	1	1	NA	NA	0.999445	1	0.120488	0.456062	0.0338239	0.186421	0.0540231	0.216124	6	24	94.7429	22
rna-XM_060981557.1	2409.13	2752.76	2418.08	2008.03	2679.11	2415.62	2707.62	1992.43	2461.55	2507.03	2594.75	2782.15	2867.88	2357.86	2442.4	1899.5	2203.52	2411.06	2271.52	1882.12	1792.58	1929.34	2199.45	2088.77	2375.13	2397.62	2454.68	2338.31	2255.2	2209.32	1976.08	2157.18	2863.92	2553.77	2315.65	2258.88	3108.69	2270.4	2725.07	2301.61	2254.56	2967.43	2663.76	2180.55	2605.74	2295.78	2123.34	2102.73	2016.39	2518.73	2574.08	2481.81	0.156703	0.884916	NA	NA	0.507868	1	0.0616636	0.332831	0.0764155	0.289602	0.00492831	0.0397771	8	28	170.976	0
rna-XM_060984621.1	1575.98	1658.61	1849.05	1777.65	1592.79	1653.65	1415.12	1501.04	1762.69	1576.11	1585.42	1803.75	1853.91	1700.34	1842.63	1775.11	1568.91	1915.98	1623.94	1663.85	1629.72	1708.66	1679.17	1591.34	1781.57	1565.76	1628.06	1523.3	1576.48	1576.99	1603.28	1757.02	1565.18	1680.37	1740.52	1698.29	1583.3	1673.5	1698.35	1867.98	1606.35	1484.55	1622.74	1451.16	1581.38	1547.42	1600.75	1848.45	1777.77	1730.66	1558.23	1505.38	0.164384	0.906122	NA	NA	0.824592	1	0.317138	0.661637	0.0845585	0.305502	0.184184	0.509771	14	20	53.1356	6
rna-XM_060985608.1	828.632	886.45	821.802	738.079	700.094	852.299	707.558	925.27	970.719	850.065	776.773	823.873	777.413	567.511	796.362	565.822	776.814	742.232	760.144	619.919	678.956	732.741	728.175	752.296	685.012	791.357	798.087	672.733	825.166	641.097	915.485	824.602	1038.53	746.459	916.421	751.668	1039.69	691.387	977.173	845.289	687.948	789.353	1009.83	648.202	984.306	803.351	801.372	926.931	687.584	763.498	988.996	877.937	1	1	NA	NA	1	1	0.464686	0.740052	0.640929	0.802125	0.57767	1	4	28	69.081	20
rna-XM_060985610.1	136.6	74.5333	158.122	246.026	289.413	0	241.213	0	0	137.361	254.989	157.494	187.579	298.575	165.492	309.153	0	266.218	256.354	224.531	146.801	187.47	176.98	254.86	182.012	77.2515	120.846	124.994	175.73	247.672	0	56.9476	0	231.167	0	320.065	54.4474	233.491	175.249	66.7134	286.077	135.342	0	285.412	111.593	145.205	200.843	0	327.96	236.418	0	139.838	1	1	NA	NA	1	1	0.447711	0.73493	0.842365	0.907263	0.975318	1	16	28	52.0391	8
rna-XM_060984182.1	1800.64	1751.04	1679.1	1612.68	1655.97	1673.33	1650.3	1710.89	1752.76	1516.46	1486.26	1599.46	1605.89	1747.54	1757.11	1677.34	1752.24	1695.06	1712	1734.52	1754.73	1641.17	1548.04	1832.38	1534.1	1637.36	1673.38	1681.83	1461.87	1544.11	1617.44	1464.69	1700.33	1483.67	1500.63	1523.7	1765.65	1538.13	1715.79	1609.46	1903.78	1778.78	1739.71	1737.84	1731.12	1683.17	1652.71	1570.73	1744.97	1593.52	1698.75	1752.23	0.00205294	0.077345	NA	NA	0.0390154	1	0.000453769	0.0193266	0.0013311	0.0266951	6.15793697198311e-05	0.0016325	18	24	63.2293	10
rna-XM_060985289.1	887.336	878.499	836.861	825.54	716.399	795.556	841.23	727.372	564.804	616.945	704.762	720.61	695.086	922.069	766.373	976.349	1014.21	785.145	888.321	847.134	977.146	1228.73	798.541	796.82	770.19	771.573	825.781	823.133	792.058	694.796	851.779	909.644	766.664	757.387	855.125	658.559	748.436	862.189	707.418	811.174	983.107	757.409	722.865	816.913	912.772	755.236	800.373	946.768	789.365	802.39	881.594	809.843	0.00565123	0.133441	NA	NA	0.101688	1	0.0009539	0.0308177	0.00693676	0.0747021	0.000115773	0.0026142	20	24	54.6209	12
rna-XM_060982186.1	25662.7	30240.6	21764.8	28691.9	21126.1	24749.1	36130.7	13305.5	42078.6	25663.7	41381.5	28451.5	24715.7	24518.2	32153.2	27603.8	19411	23393	22813.2	26546.5	29659.6	29003.3	29586.5	33114.9	21811.9	46609.1	31043.1	36776.8	24855.6	26601.7	20786	27315.1	32877.2	22697.2	26690.5	26075.6	19625.3	23276.4	20377.5	26858.2	26119.3	26965.8	22783.9	38312.4	35170.8	16619.5	33698.6	15513.5	17571.8	23410.5	22748.7	23245.9	1	1	NA	NA	1	1	0.942897	0.97893	0.448902	0.690259	0.836304	1	24	28	2599.77	16
rna-XM_060982187.1	505.759	260.37	513.088	482.809	304.699	783.976	654.29	92.6017	1369.19	386.179	683.513	618.833	375.159	289.793	512.026	701.706	129.273	180.393	320.999	698.639	334.89	245.318	233.485	483.619	276.157	576.56	396.106	589.404	345.093	882.194	298.476	569.476	703.746	513.611	768.099	766.217	80.3748	255.295	433.076	331.293	241.803	410.228	328.291	903.171	350.039	292.987	506.603	341.738	341.53	244.606	305.202	340.474	0.0632118	0.542996	NA	NA	0.571262	1	0.0116685	0.139518	0.00907784	0.0872819	0.00133776	0.0153667	6	28	94.5219	22
rna-XM_060981900.1	91.443	36.7698	81.7499	46.2188	56.0483	96.1153	34.1718	41.8201	35.9985	50.2347	63.7473	69.8323	70.8634	82.3276	58.8664	56.079	41.1324	67.5479	67.9894	37.5709	87.1633	73.9169	87.4237	82.9061	82.4883	93.2671	67.9758	79.2646	67.4905	55.8905	42.471	87.3197	39.6149	69.7704	85.5125	75.6518	51.8547	86.3098	58.7221	79.6012	54.4909	68.9318	73.3002	60.8879	61.0423	98.8079	96.9241	36.969	68.9846	63.4543	69.8115	76.6067	0.716963	1	NA	NA	0.99994	1	0.21927	0.577962	0.194209	0.470736	0.104392	0.342691	22	24	5.42645	14
rna-XM_060981898.1	3182.44	3177.11	3260.32	2350.05	3406.72	2848.72	3163.91	3521.85	2202.12	2735.44	2794.26	3045.14	2830.37	3143.81	3236.54	3896.77	3533.86	3249.45	3411.73	3668.53	3695.26	4637.48	3301.84	3401.45	2924.75	3186.16	3306.48	3280.34	3630.48	2972.06	4125.58	3678.06	3153.65	3118.65	3412.93	3423.73	2970.41	3230.71	3801.34	3915.62	3363.68	3260.81	2631.01	3260.04	3487.99	2759.75	3664.13	3821.34	3631.3	2856.47	3135.25	3441.22	0.805153	1	NA	NA	0.99998	1	0.271079	0.625412	0.0516238	0.232336	0.0288024	0.138786	20	24	46.954	12
rna-XM_060981897.1	11524.1	11263.5	9943.37	13359.4	9544.52	11372.9	12782.3	4558.39	16613.9	11009.2	17562.4	12033.4	10259.6	14887	12391.9	10311.3	8395.71	10927.7	9985.53	11162.1	10107.5	9825.59	12993.1	11259.1	9030.68	17883.7	7928	13740.2	11627.5	9903.58	7766.29	11984.8	12830.6	9372.77	9898.26	10093.7	8633.81	9674.87	8471.58	8248.96	11146.8	11916.8	10005.5	15720.5	14560.5	7735.37	13228.6	6872.64	6827.21	10168	10054.6	9805.66	1	1	NA	NA	1	1	0.885832	0.95422	0.558271	0.757098	0.758126	1	4	20	852.146	20
rna-XM_060984405.1	18.0628	0	21.5131	7.11059	14.2668	0	0	5.97431	8.6893	8.63409	3.54152	0	4.16843	15.3678	6.66412	14.3792	9.40169	2.38404	20.0625	11.6291	6.88131	0	0	0.767649	5.37967	14.1314	5.03525	7.11349	8.91383	16.4384	22.4152	3.03721	1.55352	6.72486	19.6754	0.969895	0.864245	5.45115	0.917533	0.758107	10.217	8.40631	3.11916	6.34249	4.76893	9.45119	4.99609	0	0	1.02346	9.84521	9.72784	1	1	NA	NA	1	1	0.787931	0.908403	0.441097	0.685208	0.945558	1	10	20	1.56311	2
rna-XM_060985883.1	0	0	1.07566	2.84424	2.03812	3.47405	8.04043	0	24.8266	0	0	0.742897	0	0	0	2.15688	0	0	3.34374	0	3.44066	6.42755	3.19843	4.6059	0	0.942092	3.35683	2.03243	14.0075	2.19179	0	5.31511	2.33029	0.840607	7.56748	6.78926	0.864245	6.35967	2.7526	3.79053	1.13523	0.840631	10.1373	0	4.76893	0	3.99687	19.8371	0	7.16419	0	0	1	1	NA	NA	1	1	0.84548	0.934838	0.24236	0.524067	0.994386	1	26	28	1.0767	18
rna-XM_060986178.1	1.12893	0	8.60525	0	4.07624	4.63206	8.04043	5.22752	2.48266	0	0	8.91477	1.04211	1.0977	2.22137	0	0	13.5096	4.45832	5.36727	12.6157	0	7.463	1.5353	8.96612	0.942092	3.35683	3.04864	0	6.57536	0	6.07442	10.8747	0	4.54049	1.93979	0.864245	14.5364	0	9.85539	3.40568	5.88442	2.33937	7.61099	0	10.3104	5.9953	0	2.26179	6.14074	0	0	1	1	NA	NA	1	1	0.679951	0.855585	0.834736	0.902737	0.969498	1	0	20	1.08562	16
rna-XM_060985233.1	185.144	130.185	178.559	356.952	105.982	133.172	116.586	108.284	657.904	343.794	211.311	281.558	337.643	228.322	254.347	263.14	178.632	240.788	230.718	313.985	472.517	299.953	330.504	332.392	441.133	262.844	228.265	92.4754	171.91	244.384	49.5495	103.265	192.637	263.951	195.241	264.781	151.243	154.449	138.547	285.806	169.149	326.165	376.638	251.163	149.744	160.67	349.726	184.845	314.389	148.401	402.759	357.498	0.198538	1	NA	NA	0.980953	1	0.316926	0.661458	0.0255896	0.160422	0.00560267	0.0435747	18	28	49.1847	10
rna-XM_060985232.1	300.294	533.659	428.111	252.426	283.299	539.635	633.184	325.6	58.3424	267.657	520.603	489.569	138.6	347.971	377.633	289.741	380.768	265.424	335.489	347.978	77.9882	281.741	270.8	262.536	227.739	336.327	360.859	425.793	502.995	407.672	416.451	485.953	368.185	369.867	419.238	418.995	297.3	397.934	471.612	189.527	415.493	382.487	205.085	309.514	473.077	443.347	172.865	308.376	299.687	508.658	296.251	314.939	0.27347	1	NA	NA	0.887651	1	0.0386641	0.263911	0.0937143	0.32273	0.00595388	0.0453169	6	24	56.7584	22
rna-XM_060985681.1	0	0	0	0	0	0	0	0	0	0	0	0	0	0	0	0	0	0	0	0	0	0	0	0	0	0	0	0	0	0	0	0	0	0	0	0	0	0	0	0	0	0	0	0	0	0	0	0	0	0	0	0	1	1	NA	NA	1	1	NA	NA	NA	NA	1	1	0	0	0	16
rna-XM_060982912.1	207.722	340.866	642.167	178.476	157.954	67.1649	127.642	55.2623	508.945	222.916	141.661	50.517	254.274	287.598	513.137	327.127	210.363	211.385	374.499	313.985	135.332	399.58	186.575	338.533	112.973	395.679	363.377	467.458	621.422	245.48	46.0102	164.009	610.535	241.254	159.674	516.954	158.157	211.686	189.929	335.083	10.217	352.225	280.724	346.3	219.371	124.584	336.736	595.112	220.525	105.416	235.39	87.5506	1	1	NA	NA	1	1	0.788818	0.908755	0.727752	0.842444	0.406215	0.87952	18	28	83.0558	10
rna-XM_060982911.1	3263.72	3260.58	3359.28	3401	3478.05	3072.21	3360.9	3017.77	3498.06	3528.2	3195.63	3282.12	3314.95	3436.9	2910	2969.31	3529.16	3260.58	3188.82	3497.67	3159.67	2920.25	2968.14	3281.7	3311.19	3081.58	3244.38	3127.9	3277.74	3067.4	3021.34	2605.92	2508.94	3038.8	3263.1	3284.06	2996.34	3297.94	3538.92	2406.23	3615.7	3201.96	3029.48	3007.61	3264.81	3250.35	3075.59	3243.36	3675.41	3782.69	2706.54	3072.78	1	1	NA	NA	1	1	0.729765	0.880336	0.600812	0.779805	0.820435	1	12	28	79.7321	4
rna-XM_060982910.1	272.071	587.323	37.648	111.636	125.344	340.456	419.108	407	0	210.358	167.632	127.778	209.464	191	287.668	315.624	218.589	164.499	135.979	0	184.649	169.259	498.955	0	263.604	272.265	105.74	37.5999	0	435.069	388.137	365.984	494.021	437.116	279.24	102.809	287.794	341.605	50.4643	579.194	334.892	345.499	359.483	98.9428	271.829	392.654	68.946	91.0701	0	155.565	351.743	373.306	1	1	NA	NA	0.999999	1	0.526952	0.7792	0.687846	0.821823	0.726256	1	10	24	54.1286	2
rna-XM_060985284.1	101.603	97.3902	123.701	0	0	0	163.824	97.8292	68.2731	0	128.675	0	53.1475	0	101.072	0	0	239.199	178.333	108.24	0	0	326.24	0	0	0	0	74.1836	0	223.562	0	0	113.407	0	0	204.648	120.994	0	0	48.5188	63.5727	157.198	81.0981	154.757	0	138.331	0	0	147.016	39.9148	0	0	1	1	NA	NA	1	1	0.506682	0.767337	0.363756	0.626711	0.999977	1	12	24	11.0153	4
rna-XM_060985902.1	0	0	67.7664	0	0	0	0	34.3523	139.029	0	84.9964	101.777	0	0	59.977	29.4774	0	0	0	0	0	0	0	0	64.5561	0	0	60.9728	0	0	43.6507	61.5035	82.3368	0	0	64.0131	0	36.341	22.9383	17.4365	0	13.4501	74.8598	53.2769	91.5634	0	0	0	39.5813	0	0	0	0.510042	1	NA	NA	0.990821	1	0.0765793	0.36885	0.0705648	0.277134	1	1	8	28	20.8437	0
rna-XM_060983651.1	7.90248	0	0	0	0	0	0	0	0	0	2.36101	0	0	0	0	0	0	0	0	0	0	0	0	0	0	0	0	16.2594	0	0	0	0	0	2.52182	8.32422	29.0968	7.7782	0	0	0	2.27045	7.56568	0	0	0	0	0	0	0	0	0	0	1	1	NA	NA	1	1	0.427171	0.72229	0.271382	0.554105	1	1	0	0	0	16
rna-XM_060983653.1	0	0	0	0	0	17.3702	0	0	0	1.56983	11.8051	10.4006	0	0	0	0	0	14.3043	25.6354	14.3127	0	0	0	0	0	0	0	0	0	0	0	0	0	0	0	0	0	0	0	18.1946	0	0	26.5128	0	13.353	18.0432	27.9781	0	0	0	0	0	0.760107	1	NA	NA	0.625315	1	0.0411566	0.272951	0.0577136	0.248235	1	1	0	0	0	16
rna-XM_060983654.1	0	26.832	0	0	11.2097	0	28.1415	20.9101	34.7572	0	0	0	2.08422	34.0287	19.9923	0	0	0	0	0	2.29377	0	0	15.353	21.5187	14.1314	9.23129	0	57.3032	0	33.033	0	4.66057	21.0152	0	0	19.0134	3.6341	24.7734	0	0	0	0	30.444	0	0	0	0	11.309	21.4926	0	19.4557	1	1	NA	NA	0.994898	1	0.0889192	0.393402	0.120224	0.367848	1	1	0	28	4.35981	16
rna-XM_060983652.1	0	0	0	0	0	0	0	0	0	0	0	0	0	0	0	0	11.7521	0	0	0	0	0	0	0	0	0	0	16.2594	0	30.685	0	7.59302	0	0	0	0	0	0	0	0	0	0	0	0	0	0	0	0	0	0	0	0	1	1	NA	NA	0.999992	1	0.438977	0.729589	0.38603	0.642211	1	1	0	0	0	16
rna-XM_060986808.1	762.025	1658.61	1317.68	1224.44	674.618	634.592	1663.36	808.772	1274.84	1526.66	1123.84	1726.49	994.171	1100.99	1388.36	1667.99	1231.62	1259.57	1187.03	1357.02	996.643	1012.34	1252.72	1162.22	1200.56	1320.81	1783.32	1277.38	704.193	1127.67	1405.08	1146.55	1419.14	1601.36	1044.31	1283.17	869.43	882.177	1192.79	767.204	1451.96	1830.05	1461.33	1320.51	1154.08	1148.75	1503.82	1465.24	1186.31	1820.73	1629.83	1179.5	1	1	NA	NA	1	1	0.624704	0.829265	0.0363315	0.193041	0.458551	0.955545	10	20	96.1562	2
rna-XM_060986806.1	806.053	788.066	390.463	794.253	769.39	756.184	387.951	448.82	366.192	0	519.423	493.284	518.97	673.988	710.839	330.722	782.69	847.13	735.624	508.996	447.285	649.183	868.906	578.807	1000.62	444.667	265.19	692.041	865.915	541.371	436.507	314.351	271.09	403.492	672.749	538.292	461.507	533.304	610.159	351.003	353.056	807.006	726.764	530.232	719.154	451.939	604.526	880.044	741.867	292.708	421.554	533.815	0.189461	0.980976	NA	NA	0.668048	1	0.0269186	0.217765	0.119046	0.366029	0.0226229	0.117274	20	24	110.496	12
rna-XM_060986809.1	250.622	74.5333	521.693	542.538	279.222	517.633	15.0758	240.466	594.596	384.609	443.87	106.234	76.0739	342.483	95.519	122.942	272.649	0	17.8333	227.214	518.392	555.983	224.956	0	0	113.993	203.088	64.0214	532.283	0	212.355	245.255	330.901	167.281	321.618	487.857	466.692	371.586	312.879	196.35	19.2989	74.8162	50.6863	329.809	243.215	175.277	88.9303	0	386.766	0	321.312	392.762	0.760107	1	NA	NA	0.995501	1	0.125968	0.463104	0.252508	0.534685	0.124572	0.38787	4	28	122.248	20
rna-XM_060986807.1	170.468	0	0	179.187	0	0	0	0	0	0	0	0	0	0	0	0	0	0	0	0	0	0	0	0	0	0	0	0	0	0	0	0	0	0	0	0	0	0	0	0	0	0	0	0	0	0	0	0	0	311.131	0	0	1	1	NA	NA	0.996679	1	0.0996756	0.416329	0.0801354	0.297107	1	1	0	0	0	16
rna-XM_060983834.1	672.84	619.123	677.664	607.244	491.187	624.17	552.78	589.963	744.797	568.28	589.073	642.606	540.854	733.264	803.026	470.919	660.468	718.392	621.936	687.01	533.302	618.116	517.079	674.764	648.251	541.703	704.935	529.447	567.939	490.96	516.73	446.47	499.458	561.526	525.94	634.311	553.117	579.638	677.139	542.046	628.916	590.123	593.42	729.386	610.423	587.692	617.516	776.35	612.945	586.44	653.364	645.685	0.100636	0.701549	NA	NA	0.7393	1	0.0348108	0.249656	0.0563653	0.243845	0.00290844	0.0270174	16	28	13.2633	8
rna-XM_060984801.1	544.142	548.565	463.608	465.033	446.348	430.782	458.305	512.297	527.565	440.339	476.924	496.255	434.559	410.54	172.156	461.573	0	487.14	452.52	526.887	456.46	422.076	395.539	514.325	551.416	523.803	512.756	420.712	509.362	420.823	546.224	474.564	485.476	512.771	469.94	515.984	0	391.574	508.313	479.882	439.333	461.507	485.809	522.621	509.321	372.892	465.635	444.53	425.217	529.127	429.609	455.992	0.469524	1	NA	NA	0.927679	1	0.0400601	0.268702	0.0865791	0.309786	0.0989504	0.330437	0	28	25.4851	16
rna-XM_060984803.1	0	0	0	0	0	162.122	0	0	0	0	0	0	0	0	336.538	0	437.178	0	0	0	0	0	0	0	0	0	0	0	0	0	0	0	0	0	0	0	446.815	0	0	0	0	0	0	0	0	0	0	0	0	0	0	0	1	1	NA	NA	0.996357	1	0.122936	0.458568	0.225311	0.508096	1	1	0	0	0	16
rna-XM_060985932.1	0	0	3.22697	4.97741	0	2.31603	0	0	0	0	0	0	6.25265	1.0977	2.22137	0	7.05126	0	0	0	2.29377	0	12.7937	0	4.48306	0	0	0	0	0	0	0	0	0	3.02699	5.81937	0	0	0.917533	1.51621	0	0	11.6968	5.07399	0	0	0.999217	0	0	4.09382	0	2.43196	1	1	NA	NA	0.999785	1	0.198713	0.558228	0.588074	0.773235	1	1	16	20	1.0066	8
rna-XM_060985955.1	6.77355	0	0	9.24377	5.0953	5.79008	2.01011	0	0	0	8.26354	0	0	2.1954	0	1.43792	0	4.76809	6.68749	0	0	1.07126	5.33071	0	15.2424	1.88418	0	6.09728	5.09362	8.76714	0	0	0.776762	5.88425	0	0	8.64245	1.81705	0	0	5.67614	4.20316	14.816	0	0	6.87359	4.99609	0.901684	0	9.21111	0	13.3758	1	1	NA	NA	1	1	0.300647	0.648926	0.372019	0.63081	0.99995	1	0	28	1.41972	16
rna-XM_060983608.1	9662.48	10147.5	10480.1	10161	7471.75	10162.7	9986.22	9377.42	10142.9	9093.27	9674.25	9428.11	7333.31	9889.19	10358.3	9879.96	10404.1	8557.13	9601	9769.32	10075.4	10791.9	10427.9	9998.63	9207.31	9509.48	11196.7	10103.2	9778.48	9617.56	9382.54	9200.46	9137.05	9859.49	8914.49	10597.1	7115.33	9586.75	9690.98	8552.2	10225	10029.6	9398.02	9862.57	10313.3	8979.49	10306.9	9248.57	9989.2	8987.99	9430.82	9938.2	0.249887	1	NA	NA	0.974402	1	0.0573307	0.321266	0.122079	0.37032	0.0573317	0.225933	22	24	316.061	14
rna-XM_060987007.1	406.413	0	157.046	281.579	114.135	350.879	325.638	47.0477	449.361	343.794	258.531	188.696	347.022	108.672	249.904	196.276	223.29	92.9777	0	455.323	149.095	239.962	106.614	175.792	25.1051	307.122	203.088	206.291	95.5054	164.384	434.148	157.935	24.0796	464.015	88.5395	0	28.5201	0	56.887	377.537	28.3807	203.433	273.706	52.0084	336.686	89.3567	197.845	173.123	228.441	0	295.356	80.2547	1	1	NA	NA	1	1	0.658972	0.844205	0.946562	0.966554	0.846027	1	6	28	48.0696	22
rna-XM_060987008.1	3648.69	5441.93	3944.43	4528.73	2901.26	3827.24	5002.15	2717.56	6077.54	3850.8	5174.16	4443.27	3131.53	4136.14	4467.18	3844.28	4028.62	3587.99	3791.8	4022.77	4415.51	4311.82	4518.31	4320.33	4285.81	5071.28	4493.12	4504.87	4604.63	4375.9	3200.66	3488.99	4454.73	3468.35	4041.03	4899.91	2898.68	3761.29	3620.58	2689.76	3989.19	4670.55	3753.13	5077.8	4082.2	3429.06	4356.59	3411.07	3417.57	4285.21	3939.88	3806.02	1	1	NA	NA	1	1	0.656808	0.843351	0.0454327	0.216758	0.461894	0.960457	4	20	368.497	20
rna-XM_060987009.1	223.527	206.706	219.434	161.41	207.888	166.754	161.814	222.543	150.201	156.983	192.422	228.069	158.4	180.023	157.717	250.198	203.311	217.743	203.968	160.123	202.999	134.979	143.929	191.912	253.741	195.955	245.049	227.632	115.88	144.658	180.502	173.121	162.343	189.977	177.836	205.618	217.79	168.077	146.805	219.093	152.12	188.301	194.168	225.793	150.698	168.403	244.808	214.601	222.786	188.316	203.169	194.557	1	1	NA	NA	1	1	0.370531	0.692184	0.102256	0.338802	0.105241	0.344485	0	28	17.7219	16
rna-XM_060982143.1	1376.16	1745.07	1544.64	1361.68	1214.72	1423.2	1223.15	1011.15	1235.12	1685.22	1579.52	1118.8	1132.77	1214.06	1472.77	692.359	448.931	1069.64	1218.24	1134.28	1529.94	1640.1	1580.02	1184.48	1396.92	1198.34	1370.43	1445.06	1300.15	1492.61	1513.62	1379.65	1339.91	1486.19	1341.71	1327.79	837.453	1510.88	1383.64	940.811	1240.8	1468.58	1024.64	1824.1	1230.38	1275.91	966.243	1040.54	800.674	1092.03	1554.65	1316.91	0.238776	1	NA	NA	0.913441	1	0.16212	0.513362	0.36783	0.627093	0.261386	0.64759	2	28	104.356	18
rna-XM_060982146.1	0	458.131	344.21	0	0	15.0542	0	0	0	72.2124	30.6932	8.91477	32.3054	49.3965	0	0	108.119	0	0	0	10.322	0	122.606	133.571	119.249	0	0	257.102	82.7713	50.4111	63.7064	122.248	37.2846	72.2922	0	0	159.021	0	0	68.9877	0	0	180.911	84.9894	11.4454	138.331	0	0	12.4398	202.644	117.248	36.4794	1	1	NA	NA	0.982405	1	0.0837909	0.384512	0.129228	0.381363	0.999891	1	24	28	34.4471	16
rna-XM_060982145.1	208.851	113.291	242.023	722.436	698.056	1318.98	1341.75	1073.13	449.361	912.859	1056.55	1216.12	942.066	748.632	924.091	392.553	1498.39	638.129	524.968	639.599	1337.27	755.238	1174.89	475.943	0	293.933	230.782	488.799	807.339	1012.61	342.127	1096.43	807.832	1030.58	1310.69	278.36	677.568	0	218.373	482.914	547.179	253.03	286.183	362.79	1045.35	986.36	193.848	884.552	386.766	657.059	876.224	708.916	1	1	NA	NA	0.999711	1	0.334886	0.668146	0.00508689	0.0620167	0.0155816	0.0892966	10	28	297.973	2
rna-XM_060982144.1	1794.99	1799.73	2341.7	1608.42	1061.86	1292.35	2977.98	2097.73	795.692	2378.3	2229.98	1952.33	1182.79	1466.53	1511.64	1194.91	1484.29	1659.29	1652.92	1044.83	1269.6	2171.44	2551.28	1414.78	1068.76	1777.73	1288.18	1910.48	2727.63	3112.34	1874.62	1657.56	2445.25	2258.71	1576.31	2827.24	2129.5	1278.29	1924.98	1428.27	2570.15	2229.35	1836.4	1130.23	1143.59	2318.12	1916.5	1530.16	1455.46	2250.58	2021.85	1681.7	0.836491	1	NA	NA	0.997717	1	0.166629	0.520247	0.235802	0.517517	0.196337	0.532171	2	28	207.35	18
rna-XM_060982147.1	764.283	817.879	0	419.525	882.506	261.711	0	0	2276.6	0	0	771.127	109.421	592.758	761.931	1375.37	612.285	886.07	890.55	905.279	0	0	0	1412.47	1683.84	931.729	1144.68	0	0	1167.13	598.133	205.012	819.484	574.976	1206.26	1018.39	0	1505.42	567.035	548.869	0	748.162	1246.88	1183.51	805.948	1038.77	1443.87	413.873	1551.59	267.122	266.716	894.961	1	1	NA	NA	1	1	0.68641	0.859188	0.649534	0.806167	0.988071	1	14	20	206.658	6
rna-XM_060980588.1	7437.36	7199.92	6435.65	5732.56	8157.57	6121.27	7750.98	10336.3	6493.39	8150.58	8087.65	9283.99	8691.18	8502.79	8450.1	8746.88	7555.43	9112.61	6781.11	7200.19	6780.39	10370.9	10674.2	7417.79	6490.57	6729.36	6195.03	6228.37	9218.18	10909.6	8936.6	10153.4	8166.1	9487.1	10232.7	6976.45	9931.9	7728.82	9551.52	9032.09	10054.7	9005.68	8256.41	9606.34	7902.11	12528.8	9582.49	6644.51	9113.88	8433.28	8990.47	9759.45	1	1	NA	NA	1	1	0.373774	0.694382	0.121444	0.369213	0.0910037	0.310956	12	20	939.96	4
rna-XM_060986084.1	0	0	0	0	0	0	0	0	0	0	0	0.742897	0	0	0	0	0	0	0	0	0	0	1.06614	0	0	0	0	0	0	0	0	4.55581	3.10705	0	0	0	0	0	0	0.758107	0	0	0	0	0	0.859199	0	0.901684	0	0	1.79004	0	1	1	NA	NA	1	1	0.450469	0.736001	0.685083	0.820474	1	1	0	0	0	16
rna-XM_060983832.1	1020.55	1338.62	1185.37	1072.99	997.66	1327.09	1582.96	1058.2	1650.97	1306.1	1389.46	1434.53	1604.85	1528	1566.07	922.427	1011.86	1400.23	1053.28	1011.73	823.464	839.867	1421.17	890.473	1128.83	1309.51	1269.72	1159.5	1263.22	1779.73	821.105	1223.24	1398.95	1555.96	1207.01	1673.07	1314.52	1323.72	1571.73	1069.69	1414.49	1867.04	1387.25	1529.81	1214.17	1569.76	1170.08	881.847	1043.82	1393.95	1118.77	1389.87	0.0864005	0.645762	NA	NA	0.410441	1	0.0136095	0.150929	0.0719772	0.280136	0.00887108	0.0601285	8	28	176.504	0
rna-XM_060984800.1	26305.1	25621.6	24438.9	22518.5	26808.4	27729.8	27693.3	27089.7	23281.1	26441.5	25849.5	27297.8	25097.1	25715.8	26102.2	24893.3	28729.2	23795.1	27385.3	24518.6	29252.5	31181.1	28310.3	27891	27103.7	27365.9	27281.8	29259.8	27792.1	23608.8	30588.5	26090.4	28528.9	26929.7	28664.1	24753.7	29060.2	26909.6	28046.2	26487.5	29604.5	28555.4	27711.4	26269.3	27131.4	27967.8	28674.5	32261.4	26028.7	28408.1	30529.1	29615.2	0.45975	1	NA	NA	0.979153	1	0.0866442	0.389424	0.104132	0.342029	0.022183	0.115439	20	28	1233.96	12
rna-XM_060984321.1	924.59	716.514	726.068	669.107	669.522	805.979	904.549	449.566	618.182	677.384	1083.7	837.988	802.423	894.626	598.66	666.477	665.169	446.611	613.02	800.617	525.273	517.418	691.926	847.485	754.947	818.678	616.818	763.176	734.755	612.604	785.713	919.515	918.132	638.021	722.694	721.602	789.056	658.68	711.088	660.311	983.107	648.127	726.764	539.112	464.493	884.115	757.407	262.39	763.354	704.138	538.802	819.57	1	1	NA	NA	0.999212	1	0.122592	0.457828	0.369869	0.628985	0.198774	0.53677	2	28	53.9614	18
rna-XM_060984319.1	0	175.899	106.49	45.5078	192.602	83.3771	0	251.668	208.543	94.1901	44.8592	152.294	0	0	108.847	153.139	54.0597	90.5937	346.635	0	232.818	0	212.162	59.109	52.0035	118.704	37.7644	0	77.6777	0	221.793	203.493	145.254	265.632	141.512	14.5484	133.094	109.023	49.5468	234.255	0	21.8564	0	171.247	131.622	161.529	122.904	524.78	203.561	36.8444	124.408	55.9351	1	1	NA	NA	1	1	0.99032	0.996883	0.333739	0.612857	0.935985	1	4	28	27.905	20
rna-XM_060984320.1	251.75	268.32	258.158	412.414	447.367	418.044	554.79	527.979	422.052	828.873	246.726	459.11	521.054	354.557	572.003	445.756	294.978	625.414	320.999	370.341	493.161	738.097	236.684	432.186	470.721	390.026	475.831	362.788	411.31	475.618	327.97	233.106	381.39	398.448	451.778	498.526	418.295	528.761	419.313	582.984	216.828	546.41	620.712	461.733	468.309	243.153	374.706	442.727	350.577	575.182	461.83	305.211	1	1	NA	NA	0.999995	1	0.231253	0.590624	0.653867	0.808432	0.456169	0.951807	8	28	63.1906	0
rna-XM_060982089.1	11167.3	11597.4	11528.9	11996.3	10291.5	11434.2	11285.8	12007.6	12256.9	11163.1	11885.3	10616	10981.7	10626.8	10715.9	11213.6	11389	11059.6	11113.5	11318.7	11154.6	11684.2	10770.2	10797.8	10797	11195.8	10992.8	11468	11866.9	13822.5	12598.5	12847.4	11071.2	10884.2	10797.3	11012.2	8517.13	9901.1	10396.6	11094.1	11011.7	10247.3	11576	10760.7	11596.1	10766.6	10874.5	10623.6	10798.9	10137.3	10951.5	10373.5	0.0820725	0.626559	NA	NA	0.55858	1	0.0150353	0.158352	0.00195319	0.0340411	0.00138312	0.0157615	0	28	144.364	16
rna-XM_060982091.1	0	0	15.0592	334.909	208.907	472.47	0	513.79	232.128	193.875	154.646	283.787	61.4844	418.224	241.019	29.4774	0	584.091	513.822	0	337.184	654.539	575.717	135.106	445.616	309.948	0	58.9404	403.669	271.781	900.148	417.616	460.62	417.782	365.509	506.285	172.849	60.8711	145.888	723.234	515.393	143.748	0	161.099	441.603	225.11	165.87	0	0	0	235.39	455.992	1	1	NA	NA	1	1	0.530101	0.781301	0.212551	0.495271	0.475716	0.980959	10	24	56.5722	2
rna-XM_060982090.1	2130.28	1958.74	2038.37	1771.25	1848.57	1408.15	1865.38	1200.84	1489.59	1492.91	1707.01	1623.23	1940.41	1411.64	1626.04	1780.15	2115.38	1633.86	1564.87	1914.33	1711.15	1078.76	1018.17	1812.42	1621.97	1697.65	2065.29	1738.74	1338.35	1385.21	816.386	1130.6	1343.02	1438.28	1069.28	1173.57	1844.3	1976.95	1931.41	1099.25	1476.93	1863.68	1809.11	1862.15	1508.89	1770.81	1577.76	1859.27	1954.19	1967.08	1790.93	1583.21	0.479299	1	NA	NA	0.892577	1	0.0448072	0.284026	0.000881592	0.0205279	0.0020421	0.0209246	18	24	101.548	10
rna-XM_060982086.1	3482.74	2904.81	3030.12	3058.98	3563.65	3478.68	2940.79	3448.67	3221.25	2907.33	3287.71	3000.56	3766.18	3350.18	3202.11	4198.73	3978.09	2984.03	3592.29	3798.24	3854.68	4213.26	3450.04	3531.19	3061.03	3095.71	3011.92	3715.28	3449.65	3482.75	4194.01	4154.14	3027.04	3039.64	3405.36	2985.34	3431.05	3657.72	3619.67	3738.98	4107.25	3523.93	3594.05	3521.35	3441.26	3578.56	3677.12	3917.82	3362.15	3277.11	3651.68	3313.55	0.0956739	0.684825	NA	NA	0.74887	1	0.0254953	0.211531	0.000308089	0.0101857	0.00110119	0.0133983	18	28	245.362	10
rna-XM_060982087.1	2395.58	2232.02	2016.86	2030.78	2295.94	2181.7	1889.5	2630.19	2121.43	2164.02	2059.98	2094.97	2433.32	2459.95	2290.23	2748.59	2541.98	2489.74	2596.97	2327.6	2641.28	2580.66	2365.77	2328.28	2322.23	2320.37	2148.37	2483.62	2585.01	2467.95	2621.4	2924.07	2369.9	2278.89	2483.65	2075.57	2626.44	2463.01	2377.33	2560.13	2420.3	2269.7	2725.36	2405.07	2334.87	2463.32	2372.14	2391.27	2144.18	2261.84	2650.15	2293.34	0.637027	1	NA	NA	0.999031	1	0.112488	0.441321	0.0105428	0.0948756	0.0196698	0.10612	16	24	123.058	8
rna-XM_060982088.1	0	0	172.105	43.3746	117.192	216.549	334.683	0	62.0664	0	81.4549	50.517	151.106	24.1494	8.88549	64.7065	0	0	0	234.371	82.5757	194.969	29.852	22.2618	76.212	19.7839	20.141	0	24.1947	0	94.3799	123.766	153.799	49.5958	0	0	0	0	150.475	52.3094	0	64.7286	76.4194	110.359	88.702	0	24.9804	138.859	11.309	23.5395	63.5464	34.0474	1	1	NA	NA	1	1	0.840753	0.9327	0.355637	0.626711	0.971476	1	8	28	20.946	0
rna-XM_060982092.1	10.1603	9.93778	10.7566	15.6433	19.3621	15.0542	7.03538	18.6697	6.20664	15.6983	5.90253	27.4872	10.4211	8.78161	7.7748	3.59481	5.87605	3.17873	36.7812	21.4691	25.2315	12.8551	13.8599	10.7471	40.3475	13.1893	9.23129	8.12971	16.5543	16.4384	14.157	6.07442	3.88381	15.9715	25.7294	9.69895	9.50669	15.4449	10.0929	11.3716	9.08182	13.4501	20.2745	7.61099	7.63028	18.0432	9.99217	29.7556	22.6179	12.2815	7.16015	20.6717	1	1	NA	NA	1	1	0.401218	0.705319	0.694226	0.825032	0.52129	1	26	28	2.37417	18
rna-XM_060986102.1	0	8.944	16.1348	0	2.03812	19.6863	0	0	0	2.35475	0	2.22869	4.16843	0	0	0	8.22648	5.56277	3.34374	0	11.4689	3.21378	3.19843	0	5.37967	1.88418	1.67842	11.1783	8.91383	0	0	0.759302	0	6.72486	0.756748	2.90968	5.18547	0	2.7526	3.03243	0	8.40631	4.67874	0	2.86136	0	0	7.21347	0	1.02346	2.68506	8.51186	1	1	NA	NA	0.999993	1	0.277588	0.631724	0.67911	0.817756	0.99893	1	22	28	2.26502	14
rna-XM_060985988.1	7655.25	8089.35	8305.14	8502.84	5813.74	7142.64	9078.65	4542.71	10823.1	8641.15	8668.46	7440.86	4674.9	8198.73	8963.24	7724.52	7632.99	5739.98	7341.75	8279.01	8381.44	7639.15	8531.27	7875.31	8525.88	7687.47	7878.48	6793.39	9159.6	6671.8	8094.26	6384.21	7236.31	7304.88	7954.17	8730.02	4587.41	8763.62	7298.97	4442.51	7491.36	7983.48	7896.15	8871.87	7219.2	7117.6	8172.6	6813.13	8071.2	7646.24	9471.99	7353.03	1	1	NA	NA	1	1	0.664009	0.846492	0.137653	0.393644	0.855433	1	10	20	242.041	2
rna-XM_060985989.1	2935.21	2771.65	3195.78	3103.06	1528.59	2697.02	2324.69	2321.76	2486.38	1866.53	2505.03	2173.72	1343.28	2927.57	1860.4	2824.08	2494.97	2825.09	1605	2377.7	3218.16	2962.03	2738.92	2321.37	2501.55	1767.36	2526.02	2209.25	1636.33	3273.43	3000.1	3466.97	2284.46	3159.84	2065.92	3386.87	1976.53	1314.63	1946.09	2383.49	2991.32	2637.06	1725.67	1981.39	2475.07	2525.19	2422.1	2876.37	2121.56	2507.47	1049.86	2321.31	1	1	NA	NA	0.999658	1	0.348706	0.675071	0.363406	0.626711	0.322811	0.748923	24	28	297.424	16
rna-XM_060985990.1	844.436	827.817	721.766	780.743	917.154	763.132	907.564	834.909	762.176	780.993	783.856	812.729	794.086	952.804	778.591	828.962	733.332	808.191	815.873	734.421	725.978	860.221	809.202	888.17	742.395	729.179	745.217	796.711	811.159	771.509	844.7	847.381	883.955	823.795	853.611	835.079	850.417	811.312	801.924	821.03	785.577	766.656	735.341	777.589	858.407	707.98	775.393	759.218	921.68	807.507	809.993	695.541	0.207994	1	NA	NA	0.988052	1	0.0706813	0.35678	0.0993393	0.333137	0.0319481	0.14924	4	28	13.3739	20
rna-XM_060986034.1	7.90248	10.9316	18.2862	2.84424	12.2287	1.15802	12.0607	2.24036	19.8613	0	5.90253	14.8579	4.16843	2.1954	8.88549	6.47065	5.87605	10.3309	2.22916	7.15636	4.58754	4.28504	11.7276	3.83825	11.656	5.65255	8.39208	12.1946	7.64043	0	9.43799	7.59302	12.4282	19.334	16.6484	5.81937	41.4838	9.99377	3.67013	9.09728	9.08182	12.6095	5.45853	10.148	8.58407	7.73279	1.99843	11.7219	2.26179	15.3518	6.26514	4.86392	1	1	NA	NA	0.999996	1	0.393462	0.700942	0.551199	0.75346	0.887621	1	2	28	2.34194	18
rna-XM_060983216.1	3783.03	3535.86	3818.58	3743.73	3292.58	3434.67	3254.37	3556.95	3867.98	3605.91	3355	3435.9	4200.74	3729.99	3890.73	4423.77	4094.43	4161.75	3862.02	3965.52	3855.83	3900.45	3702.71	3713.89	3735.29	3483.86	3645.52	3661.42	3349.05	4200.56	3409.47	3729.69	3269.39	3401.1	3676.28	3382.99	3753.42	3971.16	4047.24	3967.93	3846.15	3718.95	3518.41	3943.76	3662.54	4002.15	3598.18	4118.89	3893.67	3590.28	3998.95	3759.81	0.000642125	0.039276	NA	NA	0.014236	0.988583	0.000107841	0.00772472	6.3276545286182e-05	0.00332836	2.39420022235462e-06	0.000160459	18	28	212.453	10
rna-XM_060981401.1	7522.03	9869.2	8590.19	7914.8	8424.57	9788.7	8883.67	7024.29	9693.53	7441.02	9442.87	9024.71	8807.9	7361.18	8807.74	6574.18	8006.71	8698.58	9602.12	6878.15	5766.54	5095.98	8532.34	7298.04	8286.49	9803.41	9561.1	9120.51	8461.77	9711.8	7848.87	7119.97	9556.5	9892.27	6893.97	9682.46	8269.1	6634.04	9499.22	7681.9	7459.58	9167.92	7810.37	8259.19	8104.31	7514.55	7623.03	7626.44	5910.06	8344.24	8301.3	7539.08	0.27347	1	NA	NA	0.876031	1	0.0544995	0.313758	0.0537957	0.237536	0.0135733	0.0818112	4	28	385.882	20
rna-XM_060981402.1	78935.6	110466	94139.3	92769.7	66282.7	77802.4	78511.8	49565.8	74252.5	64367.1	75187.6	69510.7	68333.1	67891.7	61342.1	55209	59416.3	77771.5	73240.2	58047.9	48913.5	47601.4	64653	57767.9	81817.6	75148.8	92312.9	77100.1	74728.5	70399.1	54944.4	57382	69497.7	75564.7	53542.2	72850.7	63840	61986.8	78973	57061.9	63421.7	80403	66649.4	64806.3	74183.5	63460.4	60486.6	55816.1	57645.1	65501.2	69928.8	71694.2	0.172397	0.935059	NA	NA	0.745158	1	0.0809348	0.378506	0.00116417	0.0245478	0.00116826	0.0139143	0	28	11606.5	16
rna-XM_060986137.1	338.678	286.208	353.891	337.753	328.137	352.037	314.582	339.042	261.92	278.646	349.43	309.045	314.717	312.845	356.53	312.029	255.021	308.336	269.729	256.734	350.947	301.024	346.496	312.433	338.023	289.222	301.276	329.253	382.021	328.768	273.702	350.797	310.705	349.693	317.834	307.457	324.956	294.362	273.425	304.001	391.653	267.321	336.089	314.587	303.304	323.059	242.81	327.311	351.708	323.412	264.031	299.131	0.371926	1	NA	NA	0.99942	1	0.207662	0.565749	0.489711	0.714533	0.0725599	0.265157	2	28	8.17195	18
rna-XM_060984040.1	3297.59	3106.55	3102.19	3365.44	3863.26	3547	3303.61	3354.57	3504.27	3683.62	3779.98	3738.26	3484.81	3780.48	3230.99	3507.81	3442.19	3340.05	3461.89	3300.87	3533.55	3505.16	3459.63	3529.65	3052.07	3237.97	3158.78	3512.03	3576.99	3372.06	3855.42	3741.08	3974.69	3522.15	3894.98	3466.4	3714.52	3478.74	3647.19	3605.56	3840.47	3389.43	3561.3	3378.01	3291.51	3557.08	3506.25	3413.78	3357.63	3227.98	3529.06	3347.59	0.00154778	0.0649397	NA	NA	0.0359796	1	0.00022278	0.0121322	7.06950918079842e-05	0.0036314	2.15604210234377e-07	2.918849798153e-05	12	24	100.572	4
rna-XM_060984038.1	13.5471	12.9191	35.4967	29.1534	16.305	22.0023	19.096	34.3523	57.1011	34.5364	20.0686	26.7443	27.0948	31.8333	47.7595	36.667	34.0811	20.6617	31.2083	61.7236	19.497	19.2827	23.4551	16.1206	13.4492	28.2628	11.7489	34.5512	39.4755	26.3014	28.314	35.6872	19.419	31.9431	29.5132	34.9162	42.348	43.6092	22.9383	6.82296	51.0852	21.0158	40.549	20.296	24.7984	6.87359	31.9749	18.0337	12.4398	40.9382	39.3809	36.4794	0.217844	1	NA	NA	0.872512	1	0.0728781	0.361314	0.131473	0.384339	0.0438638	0.186192	14	20	5.12381	6
rna-XM_060982903.1	177.241	93.4151	162.424	159.988	118.211	82.2191	84.4246	159.066	100.548	142.07	108.607	79.49	165.695	156.971	162.16	143.792	98.7177	132.712	167.187	140.443	141.067	147.834	107.68	114.38	106.697	146.024	173.716	141.254	115.88	83.2879	123.874	141.23	117.291	69.7704	153.62	118.327	176.306	208.961	171.579	172.09	164.608	184.098	123.987	216.913	124.946	178.713	172.865	158.696	142.493	86.9938	161.999	188.477	0.0293054	0.35444	NA	NA	0.304386	1	0.00509078	0.0852494	0.00129948	0.0263236	0.000666018	0.00912606	18	24	22.7299	10
rna-XM_060982905.1	5.64463	7.95022	2.15131	0	0	6.94809	0	9.70825	6.20664	4.7095	2.36101	9.65766	5.21054	14.2701	6.66412	5.75169	16.453	5.56277	14.4896	0.894544	5.73443	4.28504	8.52914	6.90884	0	1.88418	3.35683	14.227	0	12.0548	0	1.5186	8.54438	5.88425	6.81073	5.81937	13.8279	8.17672	0	7.58107	5.67614	8.40631	10.1373	0	0.953785	3.43679	0	8.11516	2.26179	0	4.4751	4.86392	0.119893	0.776859	NA	NA	0.678133	1	0.0281833	0.223196	0.207358	0.488093	0.0710576	0.261833	14	24	2.10592	6
rna-XM_060982904.1	66.6066	73.5395	59.1611	74.6612	34.648	64.8489	79.3993	122.473	16.1373	64.3632	97.982	56.4602	76.0739	65.862	75.5266	121.504	49.3589	53.2436	90.2811	63.5127	63.0787	134.979	92.7544	69.8561	86.9714	68.7727	81.4032	77.2322	50.9362	53.6988	133.312	85.0418	50.4895	76.4953	46.9183	57.2238	82.1033	73.5905	127.537	78.085	78.3307	31.944	102.932	116.702	83.9331	66.1583	102.919	111.809	83.6862	71.6419	81.4468	115.518	0.745412	1	NA	NA	1	1	0.273119	0.626819	0.15236	0.415762	0.0444155	0.18771	20	28	3.16264	12
rna-XM_060982902.1	1370.52	1348.56	1113.3	1494.65	1054.73	1170.75	1101.54	1371.85	844.103	1010.97	963.293	1037.83	1405.8	1265.65	1442.78	1619.1	1319.76	1269.11	1268.39	1335.55	1320.06	1554.4	1237.79	1393.28	1158.42	1347.19	1159.79	1391.2	1166.44	1019.18	1239.92	1184.51	1128.63	1126.41	1305.39	1029.06	1464.03	1298.28	1415.75	1482.1	1455.36	1270.19	1365.41	1542.49	1254.23	1316.29	1504.82	1324.57	1255.29	1106.36	1543.01	1592.93	0.00235963	0.0823317	NA	NA	0.0165665	1	8.91504930918787e-05	0.00670966	2.66323457928605e-06	0.000312969	6.7033435377482e-06	0.000319542	18	24	146.898	10
rna-XM_060986008.1	214.496	283.227	281.822	292.245	361.766	255.921	285.435	408.493	579.7	337.514	369.498	211.726	252.19	373.218	364.305	317.781	210.363	290.059	313.197	212.007	420.907	301.024	307.049	353.119	249.258	323.138	310.507	339.415	266.142	335.343	333.869	279.423	306.821	232.008	385.184	314.246	406.195	298.904	409.22	334.325	290.618	273.205	296.32	280.338	158.328	336.806	353.723	360.674	344.923	310.107	387.543	254.14	1	1	NA	NA	1	1	0.294834	0.645039	0.231123	0.513229	0.499949	1	8	28	27.8367	0
rna-XM_060986009.1	173.855	200.743	177.483	223.273	63.1817	115.802	86.4347	148.611	65.7904	70.6426	92.0795	141.15	143.811	116.356	153.275	239.414	89.316	143.837	185.02	237.054	122.717	128.551	124.739	136.642	234.016	124.356	132.595	131.091	151.535	144.658	99.0989	96.4313	72.2388	109.279	75.6748	72.7421	139.143	129.01	84.413	112.958	104.441	205.955	87.3364	319.661	199.341	201.053	69.9452	102.792	130.053	128.955	127.093	182.397	0.0702297	0.575527	NA	NA	0.466735	1	0.0103609	0.130208	0.00665714	0.0728623	0.00120879	0.0142881	20	24	32.5852	12
rna-XM_060986010.1	198.691	72.5458	175.332	71.817	136.554	157.49	114.576	79.1595	158.89	116.168	64.9278	187.953	175.074	129.529	126.618	108.563	278.525	143.837	124.833	158.334	141.067	80.3444	217.493	142.783	116.56	104.572	112.454	141.254	115.88	60.2741	168.704	99.4685	130.496	189.137	114.269	216.287	71.7323	166.26	133.96	181.946	182.772	174.851	96.6939	12.685	149.744	78.1871	190.85	32.4606	149.278	182.175	101.137	131.326	1	1	NA	NA	0.999948	1	0.579256	0.805927	0.833016	0.901959	0.816857	1	16	20	17.5461	8
rna-XM_060982900.1	1197.79	1150.79	1225.17	1177.51	1198.41	1202.02	1028.17	1282.98	1078.71	1093.39	1136.83	1173.03	1119.22	1188.81	1226.2	1363.87	1233.97	1144.34	1226.04	1132.49	1316.62	1265.16	1166.36	1322.66	1027.52	1231.31	1053.21	1266.2	1180.45	1179.18	1566.71	1207.29	1295.64	1281.09	1255.44	1123.14	1071.66	1358.24	1283.63	1344.88	1245.34	1049.95	1192.3	1201.27	1195.09	1217.48	1276	1267.77	1291.48	1120.68	1267.35	1206.25	1	1	NA	NA	1	1	0.945181	0.979496	0.379734	0.636767	0.85486	1	16	28	46.1144	8
rna-XM_060980935.1	1411.16	1799.73	2698.82	1937.64	933.459	1482.26	2029.2	1057.45	2817.82	2113	1665.69	1248.07	1041.07	2052.7	1654.92	1295.57	1492.52	1366.06	1376.51	1248.78	1883.19	1355.14	1629.07	1774.8	1459.68	1403.72	1468.61	1418.63	1474.6	1763.29	1540.75	1346.24	1182.23	1990.56	1399.98	2165.78	1185.74	1329.17	1636.88	799.803	1349.79	1376.11	855.429	1664.27	1146.45	1592.1	1484.84	1486.88	1734.79	1607.85	1537.64	1585.64	1	1	NA	NA	0.999998	1	0.207948	0.56599	0.083607	0.303793	0.116916	0.370798	4	28	157.362	20
rna-XM_060980936.1	1738.55	1836.5	1147.73	1808.93	1575.47	1763.66	1842.26	1680.27	1340.63	1418.35	1705.83	1913.7	1229.69	1764.01	2055.88	2155.45	1875.64	1698.23	1617.26	1927.74	1578.11	1911.13	1992.62	1506.13	2169.8	1903.03	2273.41	1793.62	2027.26	1703.02	1790.86	1642.37	1925.59	1847.66	1658.03	1929.12	1265.25	1750.73	1773.59	1380.51	1890.15	2189.84	2289.46	1807.61	2249.98	1708.95	2033.41	1639.26	1600.22	1665.16	1854.48	2002.72	1	1	NA	NA	0.999999	1	0.250865	0.609938	0.492005	0.715873	0.472659	0.976205	18	28	123.62	10
rna-XM_060982235.1	0	228.569	570.098	300.778	638.951	211.917	224.127	0	171.303	199.369	478.105	304.588	677.37	229.419	242.13	0	0	0	197.281	169.069	100.926	43.9216	65.0347	13.05	104.007	161.098	202.249	295.718	233.033	40.548	0	450.266	537.519	568.251	357.942	28.1269	384.589	129.919	180.754	250.933	0	44.5535	643.326	168.71	105.87	133.176	46.9632	65.8229	0	35.821	0	0	0.00321404	0.100411	NA	NA	0.147733	1	0.0099549	0.127836	0.0951405	0.325476	0.0084979	0.0582665	6	28	102.662	22
rna-XM_060982236.1	7.90248	463.1	202.223	120.169	10.1906	0	0	439.858	712.523	567.495	191.242	265.214	174.032	270.034	71.0839	179.74	555.875	369.527	120.375	264.785	216.761	254.96	195.104	224.921	371.197	188.418	207.284	130.075	133.708	505.207	227.692	166.287	202.735	89.1044	59.7831	131.906	208.283	59.0541	317.466	136.459	52.2204	251.349	83.4375	30.444	375.791	23.1984	36.971	180.337	52.0212	42.9852	317.732	62.015	1	1	NA	NA	1	1	0.724578	0.878296	0.812859	0.890895	0.831632	1	14	28	57.2297	6
rna-XM_060982234.1	4223.31	4608.15	4441.39	3973.4	4426.8	4604.27	5153.92	3660.01	4532.09	5530.53	4321.83	5162.39	3782.85	4016.49	4639.34	3725.66	3766.55	5328.34	3882.09	3509.3	3489.97	3451.6	4055.61	3813.68	4689.28	4056.65	3919.94	3611.62	4292.65	4460.28	3676.1	3379.65	4767.76	5244.55	4059.95	5305.32	4530.37	4195.56	3960.07	3774.61	4228.72	4332.61	4284.94	4425.79	3768.41	4352.7	4129.76	3755.51	3764.75	4946.36	4493	4102.72	0.0347171	0.389503	NA	NA	0.592504	1	0.0139325	0.152824	0.0028246	0.0428036	0.000192323	0.00371953	6	28	368.844	22
rna-XM_060981150.1	1944.01	1960.72	1929.73	1866.53	2241.93	2218.76	2158.86	2320.27	2063.09	2120.06	1966.72	2124.69	1915.39	2049.41	2106.97	2281.98	1975.53	1950.94	2145.57	1948.32	2188.26	2036.46	2072.58	2291.43	2004.82	1881.36	2113.13	2079.17	2006.89	1995.62	2374.83	2122.25	2334.17	2140.19	2254.35	2134.74	2011.96	2010.56	2170.88	2457.78	2235.26	1960.35	2094.51	1967.44	2177.49	1995.06	2169.3	2010.76	2076.32	1950.71	1944.88	2289.69	0.774802	1	NA	NA	0.998755	1	0.107301	0.431501	0.0337749	0.186253	0.00979817	0.0644129	10	24	73.9374	2
rna-XM_060981149.1	2142.7	2233.02	2206.17	1941.9	2003.47	1899.15	1914.63	2194.06	2027.09	2224.46	2111.93	2055.6	2220.73	2183.33	2166.95	2082.83	2130.66	1924.72	2343.96	2147.8	2077.01	2035.39	2025.67	2170.14	2016.48	2228.99	2242.36	2239.73	1968.68	2403.29	2144.78	2190.59	2144.64	2077.14	2084.84	2019.32	2174.44	2238.6	2293.83	2148.47	2402.14	1882.17	2039.93	2006.76	2047.78	2215.87	2137.33	2091.01	2114.77	1904.65	1931.45	2065.95	1	1	NA	NA	1	1	0.505842	0.766872	0.631927	0.7977	0.57909	1	18	28	39.3906	10
rna-XM_060983551.1	1799.51	1653.65	1712.45	1679.52	1781.32	1646.7	1576.93	1745.24	1598.83	1461.52	1577.16	1367.67	1815.35	1669.6	1810.42	1951.26	1783.97	1763.4	1686.36	1806.98	1825.84	1789	1792.19	1669.64	1561	1750.41	1598.69	1718.42	1619.77	1557.26	1822.71	1747.15	1643.63	1555.96	1698.9	1487.82	1704.29	1655.33	1879.11	1757.29	1898.1	1514.82	1935.44	1725.16	1812.19	1623.89	1708.66	1874.6	1832.05	1569.98	1681.74	1763.17	0.0207172	0.289144	NA	NA	0.18675	1	0.00235392	0.0536475	0.000333831	0.0107678	0.000134019	0.00290141	18	24	89.9779	10
rna-XM_060985833.1	264.169	330.928	285.049	320.688	298.585	301.084	194.981	262.869	261.92	305.333	292.766	323.16	323.054	251.373	233.244	301.245	307.905	357.607	245.208	243.316	306.218	228.178	328.372	261.768	345.196	319.369	337.362	273.361	273.782	277.261	240.669	392.559	302.16	334.562	262.591	286.119	336.191	297.087	316.549	275.951	351.92	294.221	262.009	235.941	239.4	277.521	287.775	284.031	312.127	258.934	301.622	274.811	1	1	NA	NA	1	1	0.898504	0.961145	0.729564	0.842967	0.868672	1	24	28	14.167	16
rna-XM_060983850.1	0	0	0	0	0	0	0	38.0862	115.444	0	0	60.1747	0	90.0115	0	0	0	0	135.979	0	0	0	30.9181	88.2797	31.3814	45.2204	125.881	163.61	12.734	0	43.6507	35.6872	0	279.082	80.2152	0	31.1128	0	195.435	30.3243	0	0	8.57768	0	62.9498	46.3967	11.9906	0	0	0	11.6353	0	1	1	NA	NA	1	1	0.495252	0.761534	0.544958	0.749256	0.999942	1	6	20	9.00433	22
rna-XM_060983851.1	193.046	163.973	77.4473	335.62	108.02	347.405	362.825	163.547	0	191.52	158.188	248.128	235.516	128.431	172.156	275.362	153.953	237.61	0	243.316	87.1633	278.527	88.4898	89.0473	212.497	48.9888	104.062	0	78.9511	188.494	207.636	146.545	284.295	0	165.728	248.293	210.876	250.753	0	244.869	225.91	224.449	215.222	347.568	136.391	200.193	225.823	265.095	193.383	273.263	307.887	195.773	1	1	NA	NA	1	1	0.944738	0.979473	0.93605	0.961483	0.85701	1	6	28	51.6849	22
rna-XM_060983852.1	732.673	883.468	825.029	799.941	768.371	760.816	608.058	793.089	903.687	847.711	884.199	818.673	495.001	765.097	841.9	805.236	867.306	797.065	699.957	688.799	875.073	817.371	833.723	819.082	799.778	808.315	856.831	833.295	1026.36	904.112	870.655	772.969	741.808	821.274	833.179	710.933	692.26	916.701	759.717	710.346	761.737	777.584	700.251	769.978	894.65	652.991	835.346	782.662	765.616	802.39	719.596	787.955	0.662793	1	NA	NA	0.999407	1	0.211127	0.570788	0.381208	0.637939	0.246015	0.622065	8	20	9.7728	0
rna-XM_060986411.1	835.405	572.416	655.075	699.682	867.22	831.455	799.018	901.373	643.008	872.828	792.12	853.589	697.17	896.821	781.923	1052.56	780.34	776.404	872.717	746.945	643.403	799.159	806.004	761.508	772.88	755.558	681.437	719.479	929.585	713.426	718.467	978.74	787.636	705.27	777.936	717.722	686.21	763.16	729.439	947.634	796.929	828.022	954.462	693.868	919.449	779.293	877.313	1051.36	819.899	864.82	805.517	588.534	1	1	NA	NA	0.999121	1	0.562379	0.797287	0.1517	0.414564	0.467992	0.969255	10	28	66.0478	2
rna-XM_060986410.1	305.939	270.307	283.973	228.961	292.47	224.655	173.874	238.972	115.444	240.185	115.69	248.871	298.043	279.914	354.309	190.525	243.269	277.344	259.697	188.749	438.11	282.812	316.644	432.954	281.536	230.813	296.24	414.615	92.9585	90.9591	381.059	157.175	292.062	247.139	361.725	244.413	375.947	392.482	342.24	263.821	337.162	175.692	334.53	286.681	178.358	307.593	223.825	159.598	442.18	165.8	374.118	464.504	0.45975	1	NA	NA	0.999909	1	0.191263	0.550096	0.0666973	0.269331	0.147928	0.436204	18	20	36.7325	10
rna-XM_060986328.1	752.994	642.974	620.654	659.863	626.722	610.274	584.942	567.559	528.806	415.221	531.228	557.173	726.349	601.54	633.091	777.916	654.592	673.89	626.395	669.119	689.278	707.031	543.733	538.89	662.596	602.939	731.789	715.414	523.369	461.371	553.302	603.645	526.645	606.919	529.723	410.265	740.658	607.803	608.324	680.022	518.799	692.68	641.767	742.071	638.082	595.425	577.548	844.878	649.134	613.05	728.546	621.366	0.00495815	0.127773	NA	NA	0.107324	1	0.0010908	0.033414	4.16472247779747e-05	0.00251322	0.00013429	0.00290404	20	24	52.3517	12
rna-XM_060984200.1	2541.21	3041.95	2628.9	2795.17	2354.03	2712.07	2750.83	3002.09	2641.55	2675.78	2649.06	2648.43	2596.93	2700.34	2593.45	2944.15	2634.82	2626.42	2724.04	2826.76	2528.88	2457.47	2769.84	2881.76	2740.05	2886.57	2868.41	3041.53	2730.18	2402.2	2925.78	2373.58	2567.97	2508.37	2477.59	2590.59	2298.89	2545.68	2825.08	2758.75	3099.17	2892.61	2623.21	2520.51	2932.89	2631.73	2493.05	2689.72	2890.57	2538.17	2847.95	3047.25	0.745412	1	NA	NA	0.998708	1	0.10533	0.427228	0.122432	0.370914	0.0318902	0.149037	0	24	49.2408	16
rna-XM_060987561.1	635.585	464.094	291.503	255.981	98.8488	99.5893	474.386	229.264	264.403	325.741	323.459	222.869	355.359	170.144	488.702	150.263	347.862	435.485	522.739	139.549	22.9377	276.385	244.147	214.174	230.429	302.412	80.564	442.053	82.7713	370.412	260.725	98.7092	219.824	103.395	84.7557	149.364	41.4838	456.988	125.702	256.24	164.608	116.848	179.352	121.776	249.892	359.145	162.872	171.32	322.305	388.913	362.483	232.252	1	1	NA	NA	1	1	0.515698	0.773595	0.29892	0.580211	0.207325	0.553458	22	24	25.6357	14
rna-XM_060987560.1	852.339	893.406	1221.95	1143.38	895.754	1083.9	882.438	1302.4	1149.47	1043.94	984.542	855.075	876.413	1092.21	1028.5	1312.82	1002.45	898.784	763.488	1215.69	1362.5	1054.12	1025.63	1299.63	1123.45	1134.28	1222.73	921.705	1315.43	1137.54	863.576	1290.81	963.961	1191.14	1230.47	1231.77	1071.66	894.896	1253.35	1053.01	1083.01	1158.39	1147.07	1241.86	1028.18	1196	1256.02	1152.35	1208.93	972.283	1045.38	1195.31	1	1	NA	NA	1	1	0.727458	0.879242	0.744555	0.851344	0.819163	1	24	28	59.3186	16
rna-XM_060987558.1	23.7074	42.7324	0	0	81.5248	0	0	77.666	269.368	0	47.2202	184.981	16.6737	0	33.3206	60.3927	108.119	81.0575	105.885	88.5599	81.4289	72.8456	7.463	56.806	0	145.082	0	20.3243	0	111.781	0	0	163.12	6.72486	14.3782	0	63.0899	215.32	29.3611	13.6459	0	17.6533	92.0151	110.359	30.5211	41.2415	132.896	6.31179	0	7.16419	89.5019	53.5031	0.29247	1	NA	NA	0.999987	1	0.225226	0.585524	0.371654	0.630786	0.303317	0.716965	16	28	13.1678	8
rna-XM_060987559.1	3280.66	2996.24	2921.48	3243.85	3594.22	3032.84	3176.98	3223.14	3548.96	3486.6	3107.09	3062.96	3000.23	3406.17	3046.61	3339.57	3014.42	3119.92	3407.27	3121.96	3385.61	3140.93	3251.73	3250.99	3090.62	2951.57	2939.75	3211.23	3159.32	3323.84	3370.54	3261.2	3169.19	2978.27	3442.44	3029.95	3138.94	3158.94	3062.72	3400.11	3197.93	2845.54	3332.82	3049.47	3247.64	3216.84	3115.56	2783.5	3242.28	2962.91	3146.89	3149.39	1	1	NA	NA	1	1	0.227051	0.587054	0.318145	0.5996	0.41641	0.894877	8	28	66.8133	0
rna-XM_060987562.1	937.008	1028.56	928.292	829.095	885.563	811.769	889.473	927.511	958.306	942.686	919.614	892.219	901.424	806.81	917.427	954.78	833.224	936.929	976.373	929.432	1035.64	805.587	825.194	910.432	947.719	936.439	815.71	918.657	972.881	883.29	1029.92	955.202	919.686	988.554	967.123	915.581	1075.12	1028.45	845.048	861.968	1063.71	958.32	873.364	882.875	957.6	897.003	960.248	785.367	895.669	854.586	893.229	1049.39	1	1	NA	NA	1	1	0.673769	0.852392	0.909538	0.945876	0.845231	1	12	20	20.3426	4
rna-XM_060986139.1	308.197	349.81	318.394	399.615	384.186	330.034	321.617	334.561	418.328	445.833	437.968	361.048	394.959	437.983	308.771	336.474	244.444	309.131	258.583	283.571	280.987	250.675	288.925	327.019	298.572	409.81	277.778	421.728	342.546	770.413	257.185	441.154	286.625	251.342	293.618	261.872	277.423	326.16	208.28	385.876	322.405	281.611	295.54	356.448	382.468	569.649	349.726	221.814	290.64	270.192	292.671	339.258	0.0433425	0.444973	NA	NA	0.768152	1	0.170793	0.525828	0.382966	0.639655	0.119441	0.376278	8	20	37.8429	0
rna-XM_060980548.1	0	23.8507	0	0	0	0	0	0	0	19.6229	0	122.578	0	52.6896	0	0	0	0	147.125	0	0	0	0	28.403	0	0	0	0	0	203.836	0	0	0	0	0	0	0	0	0	0	0	132.82	0	0	0	24.0576	11.9906	0	0	49.1259	90.397	117.95	1	1	NA	NA	1	1	0.956327	0.983948	0.81933	0.894904	1	1	0	0	0	16
rna-XM_060980543.1	231.43	153.042	0	0	0	0	0	126.954	0	142.855	0	0	0	0	0	0	396.046	0	0	0	0	125.337	0	0	0	26.3786	0	0	0	0	0	0	0	0	454.049	311.336	222.111	143.547	388.116	0	162.337	63.888	0	0	0	303.297	0	0	257.844	0	0	159.293	1	1	NA	NA	0.999845	1	0.568225	0.800454	0.709903	0.833544	1	1	18	20	18.6525	10
rna-XM_060980544.1	863.628	1030.55	1452.14	1112.81	1481.71	1412.78	1305.57	1156.77	1168.09	1730.74	1531.12	1370.65	1678.84	1613.62	1402.8	1304.2	448.931	1265.93	1307.4	1081.5	892.277	690.962	1383.85	1444.72	1153.94	1350.02	1208.46	1350.55	1315.43	4387.96	747.961	1314.35	1439.34	1314.71	755.991	1053.31	1337.85	1325.54	1268.95	1771.7	944.509	1399.65	1593.11	1424.52	1175.06	3432.5	1251.02	966.605	1160.3	1268.06	1032.85	1260.97	0.27347	1	NA	NA	1	1	0.699654	0.865257	0.573755	0.764952	0.0441789	0.187177	10	28	128.307	2
rna-XM_060980545.1	98.2165	0	0	61.8621	107.001	96.1153	379.91	249.427	148.959	177.391	93.26	164.923	96.9161	60.3735	78.8587	73.334	135.149	119.997	46.8124	0	114.689	0	130.069	27.6354	68.1425	0	21.8194	63.0052	108.239	246.576	204.097	77.4488	214.386	249.66	43.8914	57.2238	83.8318	97.2121	80.7429	0	60.167	0	18.7149	0	150.698	473.418	0	0	37.3195	97.2283	34.9058	100.926	0.0195335	0.280529	NA	NA	0.849829	1	0.0436118	0.279645	0.00774731	0.079878	0.00355241	0.0313647	8	24	51.855	0
rna-XM_060980534.1	28.2231	27.8258	0	0	31.5909	0	56.283	0	0	0	0	0	54.1896	0	0	0	0	0	0	0	57.3443	163.903	0	0	0	5.65255	42.7996	50.8107	0	6.57536	0	37.9651	54.3733	24.3776	0	0	6.04971	0	44.9591	0	44.2739	0	4.67874	0	61.996	36.0863	6.99452	0	96.1261	0	0	29.1835	1	1	NA	NA	0.999922	1	0.174665	0.528453	0.259138	0.542153	1	1	26	28	19.6758	18
rna-XM_060980530.1	103.861	0	229.115	106.659	70.3151	55.5847	0	188.937	24.8266	175.821	80.2744	110.692	62.5265	127.333	232.133	157.452	122.222	263.039	207.312	254.051	0	0	217.493	210.336	202.634	163.924	33.5683	0	99.3256	604.933	50.7292	274.867	0	168.121	94.5934	129.966	266.187	128.102	208.28	135.701	101.035	137.864	135.683	294.292	0	446.783	170.866	159.598	0	178.081	111.877	0	0.499553	1	NA	NA	1	1	0.402289	0.706335	0.393435	0.647986	0.112304	0.360774	16	24	43.5465	8
rna-XM_060980531.1	40.6413	56.6453	27.9671	101.681	13.2478	81.0611	66.3336	55.2623	0	61.2235	4.72202	7.42897	100.042	0	15.5496	127.975	78.7391	0	16.7187	0	26.3784	65.3468	66.1008	0	121.043	17.8997	15.1057	100.605	124.794	36.1645	24.7747	0	73.7924	29.4213	30.2699	10.6688	0	115.383	43.124	128.12	0	16.8126	8.57768	0	0	54.9887	27.9781	0	11.309	101.322	43.8559	126.462	0.371926	1	NA	NA	1	1	0.363567	0.688325	0.044364	0.213793	0.122383	0.383285	0	28	15.1555	16
rna-XM_060980535.1	0	40.7449	19.3618	81.7718	6.11436	98.4313	57.2881	140.396	58.3424	171.112	84.9964	64.6321	5.21054	30.7356	33.3206	89.8701	22.329	154.168	6.68749	0	71.1069	74.9881	29.852	36.8472	67.2459	97.9776	74.6895	0	53.483	266.302	5.89874	83.5232	87.7741	137.019	21.1889	59.1636	96.7954	9.99377	97.2585	86.4242	0	3.36253	82.6577	41.8604	0	117.71	109.914	163.205	100.65	78.8061	15.2153	32.8315	1	1	NA	NA	0.999927	1	0.293313	0.644061	0.326562	0.606032	0.525289	1	2	28	18.8655	18
rna-XM_060980537.1	53.0595	0	49.4802	38.3972	89.6773	0	0	37.3394	24.8266	0	17.7076	21.544	0	0	54.4236	63.9875	45.8332	0	0	38.4654	0	0	0	0	0	0	31.0507	126.01	0	0	0	115.414	41.9451	46.2334	0	0	0	81.7672	0	0	65.8432	0	0	44.3974	50.5506	0	50.9601	42.3792	78.0318	18.4222	40.2759	86.3346	1	1	NA	NA	1	1	0.419117	0.716535	0.560857	0.758549	0.999894	1	0	28	9.62	16
rna-XM_060980538.1	0	0	0	0	0	0	0	0	0	0	0	0	38.558	0	19.9923	0	0	0	20.0625	0	0	0	0	0	0	0	0	0	0	64.6577	0	0	0	0	0	25.2173	0	0	0	0	0	0	3.89895	0	0	0	0	84.7583	0	0	0	0	1	1	NA	NA	1	1	0.927738	0.973584	0.741276	0.849691	1	1	0	0	0	16
rna-XM_060980540.1	224.656	415.399	0	0	0	0	0	0	0	0	0	0	144.853	0	0	144.511	0	245.557	336.603	204.851	0	0	0	0	0	146.024	0	181.902	184.644	0	268.983	0	0	0	0	364.68	119.266	282.551	0	0	373.49	337.093	0	0	253.707	160.67	124.902	279.522	0	0	92.187	184.829	1	1	NA	NA	0.998639	1	0.120031	0.455614	0.309109	0.590226	1	1	22	24	44.2906	14
rna-XM_060980539.1	0	0	50.5559	0	0	52.1107	37.187	107.537	173.786	0	0	38.6307	0	0	43.3168	0	0	0	0	0	65.3725	0	78.8945	0	155.114	115.877	117.489	0	0	0	51.909	112.377	0	26.0588	0	0	0	0	0	0	0	0	0	0	0	181.291	0	0	0	0	60.8613	13.3758	0.114091	0.759374	NA	NA	0.330146	1	0.0476701	0.292676	0.233903	0.515833	1	1	6	20	30.6296	22
rna-XM_060980536.1	0	0	160.273	303.622	544.178	273.292	388.956	312.904	408.397	492.143	439.148	472.483	276.159	382	179.931	159.609	133.974	197.081	0	135.971	383.06	313.879	365.687	406.086	336.23	142.256	216.516	157.513	203.745	504.111	145.109	336.371	431.103	446.363	407.887	67.8926	227.296	46.3347	344.075	253.966	131.686	10.9282	428.884	362.79	174.543	244.872	207.837	0	330.221	371.515	184.374	150.782	0.0524507	0.498323	NA	NA	0.488389	1	0.0117241	0.139592	0.00835803	0.0833936	0.00166596	0.0180719	8	24	91.1766	0
rna-XM_060980524.1	108.377	220.619	0	0	95.7916	0	0	0	0	0	89.7185	0	79.2002	0	61.0877	0	0	0	0	127.92	0	0	153.525	0	0	0	31.0507	45.7296	0	0	77.8634	0	0	57.1613	0	0	0	0	0	0	66.9784	0	106.051	0	0	0	0	0	100.65	45.0321	21.4805	0	1	1	NA	NA	1	1	0.557666	0.794604	0.684077	0.820326	1	1	0	0	0	16
rna-XM_060980521.1	0	0	0	5.68847	9.17154	0	0	0	0	20.4078	0	0	0	0	6.66412	0	0	0	26.7499	0	10.322	5.3563	0	1.5353	0	0	1.67842	0	17.8277	0	22.4152	0	10.0979	0	0	0	8.64245	0	0	27.2918	15.8932	5.88442	0	0	17.1681	2.5776	0	0	0	0	0	0	1	1	NA	NA	1	1	0.480591	0.750911	0.565217	0.760481	1	1	0	0	0	16
rna-XM_060980522.1	0	0	0	0	0	0	0	0	0	0	0	0	0	0	0	0	0	0	0	0	0	0	0	0	0	0	0	0	0	0	0	22.7791	0	0	0	0	0	0	0	0	0	0	0	0	0	0	0	0	0	0	0	0	1	1	NA	NA	1	1	0.382627	0.694382	0.367172	0.626711	1	1	0	0	0	16
rna-XM_060980520.1	260.782	208.693	310.865	384.683	255.784	341.615	197.996	377.128	285.506	335.16	208.95	203.554	236.559	307.356	199.923	264.578	470.084	444.227	329.916	364.08	379.619	462.784	199.369	286.333	292.296	276.033	250.923	295.718	170.636	826.303	285.499	542.142	295.169	194.18	234.592	168.762	372.49	408.836	336.735	351.003	181.636	342.137	169.994	454.122	236.539	744.925	327.743	371.494	249.928	214.926	299.831	381.818	0.902216	1	NA	NA	1	1	0.460389	0.737224	0.202245	0.481189	0.0754248	0.272827	20	24	25.8626	12
rna-XM_060980523.1	0	37.7635	8.60525	0	0	0	0	0	0	0	0	0	0	0	0	0	0	0	0	0	0	0	0	0	0	0	5.87446	0	0	0	0	9.11162	0	0	0	0	0	0	0	0	0	0	0	0	16.2143	0	0	0	0	3.07037	0	0	1	1	NA	NA	0.999789	1	0.133267	0.473144	0.428005	0.676822	1	1	0	0	0	16
rna-XM_060980525.1	72.2513	0	0	0	0	0	92.465	0	0	54.1593	0	40.1164	40.6422	0	44.4274	0	82.2648	0	52.3853	0	27.5252	43.9216	0	51.4325	0	0	0	0	0	0	0	52.3918	0	0	71.891	0	42.348	0	41.289	0	47.6795	0	0	0	0	0	0	0	30.5342	28.6568	22.3755	0	1	1	NA	NA	1	1	0.666319	0.847823	0.967462	0.980095	1	1	14	28	9.55801	6
rna-XM_060980526.1	0	0	35.4967	30.5755	0	0	0	45.5541	0	0	0	0	26.0527	0	0	0	0	66.7532	0	0	0	0	0	0	129.112	81.962	18.4626	38.6161	63.6702	27.3973	58.9874	0	12.4282	45.3928	0	33.9463	0	0	0	46.2445	0	50.4379	28.0724	0	0	85.9199	0	0	0	23.5395	0	18.2397	0.789977	1	NA	NA	0.992323	1	0.239183	0.600573	0.471359	0.705146	1	1	26	28	9.81895	18
rna-XM_060980528.1	0	35.776	0	0	26.4956	19.6863	0	0	2.48266	0	21.2491	22.2869	0	30.7356	0	63.2686	0	25.4298	0	22.3636	0	0	44.778	2.30295	0	0	41.9604	0	0	122.74	0	0	48.1592	10.0873	21.9457	23.2775	5.18547	0	0	39.4216	0	0	0	81.1839	48.643	70.4543	53.9577	96.4802	0	0	0	0	1	1	NA	NA	1	1	0.720449	0.876059	0.243541	0.525425	1	1	18	24	2.99818	10
rna-XM_060980529.1	21.4496	0	23.6644	63.2843	109.039	38.2145	29.1466	68.7045	26.0679	18.0531	23.6101	65.375	60.4423	30.7356	6.66412	54.641	28.2051	85.0309	70.2186	42.0436	28.6721	32.1378	42.6457	57.5737	30.4848	16.0156	64.619	63.0052	63.6702	90.9591	0	11.3895	19.419	39.5086	27.2429	57.2238	32.8413	89.9439	61.4747	38.6635	47.6795	54.641	35.8703	39.3234	33.3825	109.977	52.9585	9.01684	61.0683	55.2666	76.9717	44.9913	1	1	NA	NA	1	1	0.854797	0.938303	0.828461	0.899936	0.856794	1	18	24	5.10387	10
rna-XM_060980527.1	0	0	0	8.53271	0	0	0	0	0	0	0	0	0	0	0	0	0	0	0	0	0	0	0	0	12.5526	0	0	0	0	0	0	0	0	0	0	15.5183	5.18547	0	8.2578	0	0	1.68126	14.0362	0	0	12.0288	0	0	0	6.14074	0	0	1	1	NA	NA	1	1	0.863393	0.942614	0.893784	0.935815	1	1	0	0	0	16
rna-XM_060980546.1	295.779	219.625	327	174.209	185.469	327.718	268.349	238.972	327.711	427.78	449.773	254.071	381.412	409.442	199.923	433.534	150.427	297.211	141.552	253.156	177.767	238.891	286.792	229.527	193.668	232.697	183.787	234.745	334.905	949.043	215.894	482.916	256.331	238.733	239.132	222.106	216.061	256.204	292.693	363.891	296.294	217.724	244.854	158.562	198.387	731.178	196.846	183.042	144.755	109.51	167.369	183.613	0.00603044	0.137906	NA	NA	0.999894	1	0.147261	0.491889	0.101504	0.337364	0.000715611	0.00967504	8	28	65.7392	0
rna-XM_060980549.1	93.7008	215.65	231.266	266.647	237.441	119.276	0	200.139	109.237	344.579	221.935	180.524	63.5686	181.121	85.5228	328.565	177.457	157.347	108.114	105.556	260.343	318.164	212.162	156.6	214.29	72.5411	162.806	115.848	248.314	1068.5	215.894	503.417	180.209	168.962	100.647	194.949	333.599	350.69	281.683	139.492	291.753	258.914	247.973	266.385	140.206	1010.42	154.879	218.208	211.477	171.941	179.899	273.595	1	1	NA	NA	1	1	0.887309	0.954838	0.446265	0.688733	0.765563	1	4	20	24.4986	20
rna-XM_060980551.1	142.245	0	182.862	29.8645	232.346	132.014	336.693	241.959	130.339	251.174	0	212.469	255.316	128.431	217.694	163.204	162.179	233.636	79.1353	201.272	0	0	109.813	153.53	181.116	260.017	82.2424	171.74	106.966	530.412	112.076	140.471	160.013	253.023	295.888	176.521	20.7419	146.272	69.7325	173.606	90.8182	87.4257	75.6396	133.192	191.711	360.863	169.867	31.5589	157.194	151.472	87.7119	92.4145	0.450319	1	NA	NA	0.937397	1	0.0875029	0.391358	0.212523	0.495262	0.126451	0.392118	8	24	36.5554	0
rna-XM_060980550.1	29.3521	70.5582	0	43.3746	0	100.747	0	0	90.617	0	102.704	0	26.0527	23.0517	0	0	0	3.97341	13.375	0	51.6098	32.1378	0	12.2824	0	0	0	64.0214	36.9287	20.822	0	66.8186	0	5.04364	0	0	71.7323	0	0	74.2945	10.217	0	49.9065	0	12.3992	32.6496	38.9695	0	0	0	0	0	1	1	NA	NA	1	1	0.626295	0.829848	0.857914	0.91544	0.999754	1	4	20	8.68496	20
rna-XM_060986171.1	449.312	532.665	460.381	602.978	589.017	508.369	455.29	244.2	592.114	616.945	533.589	617.348	557.528	399.563	545.347	520.528	445.405	621.441	323.229	387.338	388.794	397.437	432.854	492.063	518.242	461.625	424.639	474.572	430.411	1756.72	427.069	671.223	486.253	533.786	408.644	451.971	547.067	361.593	454.179	551.144	426.845	515.307	552.871	567.019	465.447	1422.83	414.675	394.938	419.562	552.666	525.376	440.185	0.902216	1	NA	NA	1	1	0.662165	0.845503	0.770508	0.865845	0.221887	0.580279	8	24	28.4158	0
rna-XM_060980554.1	64.3488	56.6453	67.7664	73.9501	74.3914	71.7969	68.3437	42.5669	65.7904	82.4163	182.978	81.7187	60.4423	65.862	75.5266	102.092	30.5555	53.2436	81.3644	74.2472	61.9318	59.9905	74.63	69.0884	36.7611	87.6146	42.7996	75.1998	80.2245	71.233	41.2912	108.58	66.8015	78.1765	45.4049	78.5615	61.3614	48.1518	72.4851	114.474	129.416	58.0036	69.4013	96.4058	75.349	73.8911	94.9256	20.7387	40.7122	53.2197	45.646	69.3109	0.479299	1	NA	NA	0.960595	1	0.115421	0.447859	0.38842	0.644418	0.0990686	0.330723	10	28	4.56757	2
rna-XM_060986193.1	1060.06	1260.11	1127.29	1185.34	1163.77	1153.38	1339.74	843.871	1293.46	1782.55	1500.42	1479.85	1494.38	1537.88	1275.07	1661.52	800.319	1443.14	886.092	1028.73	957.649	863.435	1138.64	1172.2	1136.01	1419.73	950.823	1407.46	1221.2	1556.17	920.204	1274.87	1368.65	1018.82	1164.63	1094.04	1307.6	1102.95	1063.42	1579.14	1156.8	1173.52	1381.79	1405.5	1217.98	1167.65	1229.04	780.858	868.527	1102.26	1008.69	1158.83	0.0367133	0.402123	NA	NA	0.263509	1	0.00429618	0.0780577	0.0327403	0.183417	0.00601732	0.0456896	10	28	117.927	2
rna-XM_060986210.1	2079.48	2374.13	2368.6	2851.35	2513	2427.2	2644.3	2049.93	2348.59	2729.94	2952.45	3171.43	2671.97	3227.24	2342.44	2721.27	2121.26	3061.91	2111.02	2558.4	1833.87	2108.24	2600.32	2004.33	2548.17	2544.59	1866.4	2515.13	2522.61	2607.13	1985.52	2498.86	2543.12	2242.74	1843.44	2176.44	2737.93	2046	2114.91	2515.4	2091.09	2644.63	2194.33	2545.88	2978.67	2329.29	2360.15	2075.68	1865.98	2520.77	2224.12	2018.53	0.588027	1	NA	NA	0.996867	1	0.161931	0.513006	0.603692	0.781301	0.213517	0.565452	10	28	198.581	2
rna-XM_060980541.1	216.754	254.407	70.9933	201.941	310.813	402.989	386.946	239.719	412.121	531.389	607.961	412.308	181.327	341.385	363.194	198.433	0	525.284	327.687	137.76	256.902	230.321	0	85.9767	10.7593	190.303	35.2467	537.577	161.722	165.48	323.251	239.18	462.95	342.127	140.755	456.82	276.558	30.8898	138.547	322.195	38.5977	242.942	362.602	43.1289	241.308	165.825	133.895	256.078	358.494	186.269	97.5571	86.3346	0.0132349	0.226994	NA	NA	0.176517	1	0.00206695	0.0496834	0.0052261	0.0628853	0.000139514	0.00297908	8	24	92.0217	0
rna-XM_060980542.1	150.147	148.073	276.444	263.803	133.497	45.1626	37.187	131.435	84.4103	0	0	57.2031	384.538	462.132	95.519	425.625	265.598	79.4681	0	202.167	45.8754	26.7815	459.507	287.101	273.467	411.694	326.452	120.929	225.393	311.234	0	172.362	0	23.537	272.429	0	253.224	269.832	191.764	200.898	364.408	76.4974	47.5671	544.186	237.493	137.472	341.732	155.09	0	154.542	248.815	199.421	0.62457	1	NA	NA	0.994139	1	0.0853073	0.3872	0.0191747	0.135866	0.0174164	0.0970035	20	24	44.7018	12
rna-XM_060986251.1	339.807	224.594	366.799	277.313	415.776	385.619	342.723	256.895	341.365	431.704	459.217	360.305	483.538	420.419	300.996	435.69	173.931	329.793	256.354	341.716	221.349	246.39	332.636	362.33	364.921	343.864	260.154	333.318	431.684	373.699	206.456	371.299	490.913	279.082	296.645	301.637	351.748	278.917	277.095	394.974	284.942	325.324	336.869	320.93	360.531	277.521	301.764	204.682	199.038	235.395	186.164	299.131	0.0246726	0.320349	NA	NA	0.135741	1	0.00198264	0.048351	0.0239862	0.154587	0.00615423	0.0465106	8	28	61.7137	0
rna-XM_060980555.1	941.524	699.619	778.775	780.032	794.867	767.764	813.089	949.168	734.866	795.906	826.354	751.069	757.613	914.385	761.931	830.4	924.891	797.86	937.363	814.035	1005.82	939.494	797.475	972.612	809.641	837.52	846.761	876.992	868.462	712.33	893.07	889.902	813.27	760.75	915.665	742.939	878.937	928.512	782.656	899.873	959.267	899.475	922.491	729.386	819.301	886.693	827.352	959.392	886.622	966.143	784.037	879.153	0.0864005	0.645762	NA	NA	0.751287	1	0.0230022	0.200447	0.105605	0.344124	0.00324225	0.0291857	20	24	31.1615	12
rna-XM_060980552.1	2033.2	1681.47	1676.95	1723.61	1815.96	1873.67	1694.52	1942.4	1551.66	1959.15	1748.33	1719.81	1855.99	1814.5	1941.48	1805.31	1967.3	1550.42	1956.09	1984.99	2036.87	2077.17	1915.86	1873.83	1814.74	1871.94	1808.49	1929.79	1834.98	1656.99	2004.39	1883.83	1854.91	1647.59	2014.46	1708.95	1866.77	1916.08	1897.46	2120.42	2070.65	1745.15	1947.91	1819.03	1660.54	2209.86	2023.41	1837.63	2042.4	1798.21	1835.68	1990.56	0.422694	1	NA	NA	0.994154	1	0.0938075	0.404	0.206837	0.487153	0.0539555	0.216024	18	28	80.5667	10
rna-XM_060980553.1	3404.84	3254.62	3221.59	3034.09	3970.26	3761.23	3706.64	3831.77	3547.72	3604.34	3594.64	3614.19	3644.25	3720.11	3497.55	3445.98	3726.59	3250.25	3747.22	3576.39	3757.2	3755.83	3440.44	3747.66	3110.35	3853.16	3502.85	3936.81	3736.17	3256.99	4315.52	3890.66	3861.28	3651.6	3896.49	3697.24	3890.83	3738.58	3651.78	3830.71	3867.72	3615.56	3590.15	3574.63	3694.96	3650.74	3739.07	3841.17	3708.21	3429.6	3535.33	3853.44	1	1	NA	NA	1	1	0.334192	0.668146	0.0565547	0.244334	0.205616	0.550343	8	28	88.8722	0
rna-XM_060984591.1	0	0	0	0	0	0	0	0	17.3786	0	0	0	0	0	0	0	0	0	0	0	0	0	0	0	0	0	0	22.3567	0	0	0	0	0	0	0	0	0	0	0	0	0	0	0	0	0	0	0	0	0	0	0	0	1	1	NA	NA	1	1	0.648793	0.840154	0.68181	0.819044	1	1	0	0	0	16
rna-XM_060984344.1	1228.27	1198.5	1062.75	1154.05	814.229	1251.81	1157.82	865.527	1168.09	1094.96	1063.64	1187.89	840.981	1079.04	1017.39	1095.7	978.951	1033.09	999.779	1156.65	1242.08	1023.05	1122.65	1017.14	1058.9	1094.71	1215.17	1007.07	1144.79	1138.63	1124.3	1053.15	842.787	1276.88	1113.18	1288.02	920.421	938.505	1011.12	811.174	1139.77	1149.14	894.418	1099.79	1087.32	1016.43	1267.01	1199.24	998.58	964.096	1202.01	1014.13	1	1	NA	NA	0.999985	1	0.173456	0.527482	0.0666662	0.269331	0.115924	0.368631	4	20	60.106	20
rna-XM_060986571.1	63.2198	120.247	128.003	73.2391	96.8107	118.118	120.607	103.804	75.721	120.092	77.9134	85.4332	79.2002	92.2069	64.4198	57.5169	70.5126	110.461	104.771	74.2472	92.8977	54.6342	107.68	70.6237	70.8324	81.0199	95.6697	134.14	78.9511	78.9043	80.2229	87.3197	66.8015	89.1044	81.7287	55.284	84.696	57.237	65.1448	84.1499	78.3307	92.4694	101.373	71.0359	99.1937	69.5951	73.9421	121.727	110.828	95.1814	97.5571	87.5506	0.122859	0.783079	NA	NA	0.578405	1	0.0319175	0.238432	0.121244	0.368984	0.0262498	0.130651	2	24	8.2008	18
rna-XM_060984512.1	687.516	719.495	845.466	713.903	685.827	516.475	580.921	342.029	635.56	834.367	808.647	702.038	711.76	1013.18	588.664	805.236	518.268	650.049	483.728	565.352	514.951	424.219	604.503	592.625	672.459	578.444	464.921	632.085	631.609	565.481	388.137	751.709	809.386	486.712	544.101	565.449	691.396	572.37	497.303	733.089	649.35	474.116	651.124	553.065	650.481	607.453	589.538	424.693	421.824	530.15	560.282	567.863	0.27347	1	NA	NA	0.993094	1	0.100443	0.417541	0.074351	0.285457	0.148158	0.436402	8	28	60.3427	0
rna-XM_060986289.1	2313.17	2584.82	2427.76	2335.83	2658.73	2348.45	2318.66	1483.12	2697.41	3090.22	2660.86	2592.71	2749.08	3021.97	2335.77	2443.75	2016.66	2530.27	2119.93	1983.21	1966.91	1737.58	2134.42	2100.29	2501.55	2446.61	2083.75	2275.3	2057.82	3106.86	1906.47	2707.67	2446.02	2135.98	1992.52	2209.42	2628.17	2149.57	2102.07	2476.74	2443.01	2517.69	2414.23	2472.3	2241.4	2715.93	2138.32	1531.96	2005.08	2476.76	2150.73	2123.1	0.129055	0.802669	NA	NA	0.926482	1	0.0473268	0.291895	0.155191	0.419387	0.0259877	0.129517	8	28	227.527	0
rna-XM_060984514.1	66.6066	0	0	41.2414	41.7815	42.8466	86.4347	12.6954	0	59.6537	67.2888	25.2585	6.25265	71.3505	0	61.8306	0	0	55.7291	0	0	72.8456	0	0	71.729	0	0	26.4215	0	44.9316	82.5824	72.1337	19.419	0	81.7287	65.9528	26.7916	22.7131	46.7942	11.3716	101.035	53.8004	120.088	0	24.7984	67.0175	0	0	68.9846	0	48.331	74.1748	1	1	NA	NA	1	1	0.548742	0.790237	0.684475	0.820352	0.999616	1	8	28	14.2897	0
rna-XM_060984516.1	0	0	0	34.8419	0	0	0	0	0	0	0	0	0	0	0	7.90857	0	0	0	0	0	0	0	46.8266	0	0	0	0	30.5617	0	0	0	0	0	11.3512	0	0	0	8.2578	0	0	0	0	10.148	22.8908	0	0	0	0	0	9.84521	0	1	1	NA	NA	1	1	0.450939	0.736001	0.659687	0.811037	1	1	0	0	0	16
rna-XM_060984513.1	0	59.6267	65.6151	0	40.7624	37.0565	0	0	101.789	40.8157	62.5668	52.0028	72.9476	38.4195	53.3129	0	61.111	81.0575	0	84.0872	60.7849	0	72.4977	19.1912	0	60.2939	26.8547	25.4053	0	64.6577	0	45.5581	56.7036	78.1765	0	0	56.1759	37.2495	44.0416	55.3418	0	28.5815	0	45.6659	18.1219	3.43679	59.953	50.4943	13.5707	64.4777	0	0	1	1	NA	NA	0.999964	1	0.171905	0.526905	0.436749	0.682198	0.997877	1	14	28	16.8015	6
rna-XM_060981382.1	680.742	867.568	833.634	740.923	617.55	859.247	783.942	837.149	875.137	735.467	764.968	771.127	705.507	946.218	823.018	957.656	756.836	876.533	750.113	972.37	950.768	844.152	812.401	838.273	828.47	629.317	818.228	770.29	906.664	831.783	985.09	845.103	751.129	803.621	822.585	929.159	672.383	828.574	870.739	699.733	838.933	838.109	711.168	852.431	785.919	754.376	962.246	1013.49	826.684	891.43	792.092	786.739	1	1	NA	NA	1	1	0.691031	0.861218	0.501792	0.72213	0.901313	1	16	28	51.7354	8
rna-XM_060980903.1	3442.09	3760.45	3693.8	3888.78	2638.35	3439.31	3300.6	2966.24	3525.37	3102.78	3679.64	3019.13	2939.79	3764.02	3988.47	4242.59	3828.84	3309.05	3750.57	4114.9	3984.28	4320.39	4085.46	3457.49	3495.89	3693	3732.8	3848.4	3885.16	3792.89	3363.46	3493.55	2873.24	3516.26	2986.88	3597.34	2540.02	3451.48	3504.98	3099.14	3826.85	4019.9	3559.74	4149.26	3871.41	3440.23	4197.71	3755.51	3694.63	3310.88	3783.25	3932.48	0.000347395	0.0272377	NA	NA	0.012056	0.896782	0.000130848	0.008633	0.00366643	0.0506519	5.39247049377419e-05	0.00146593	20	28	229.113	12
rna-XM_060987455.1	0	6.95644	0	0	0	0	0	0	0	0	0	0	0	0	0	0	0	2.38404	0	1.78909	1.14689	0	2.13228	0	0	0	0.839208	0	8.91383	0	0	0	0	0	0	4.84947	3.45698	0	0	0	4.54091	0.840631	0	0	0	0.859199	2.99765	0	0	0	0	0	1	1	NA	NA	1	1	0.945155	0.979496	0.960769	0.976097	1	1	0	0	0	16
rna-XM_060983116.1	5.64463	2.98133	1.07566	0	0	0	0	0	9.93063	0	0	0	4.16843	0	0	0	0	0	0	0	1.14689	2.14252	0	0	0	0	0	3.04864	5.09362	0	0	0	0.776762	0	0	0	1.72849	0	0	6.82296	1.13523	0	0	0	0	0	0.999217	0	0	0	0	0	1	1	NA	NA	1	1	0.609344	0.821126	0.735454	0.846325	1	1	18	20	0.261717	10
rna-XM_060983115.1	3509.83	3508.03	3507.72	3590.85	2995.02	3795.97	4217.21	4487.45	4034.32	4851.57	3694.98	3981.19	2482.3	2477.51	3466.45	2448.06	3100.21	3467.99	3306.96	3488.72	3828.3	2544.24	4362.66	3701.6	3668.94	3897.43	4509.9	3378.91	3315.95	4984.12	3877.83	3634.78	3809.24	3765.92	3362.23	4413.99	2606.56	2945.44	3018.68	2519.19	3288.75	3056.54	3515.29	3183.93	3426.95	4905.17	4113.78	3703.22	3883.49	3707.98	3371.54	3820.61	0.00134124	0.0593388	NA	NA	0.0191632	1	0.000949607	0.0308177	1.08739378627061e-05	0.00089554	4.46434616885891e-06	0.0002424	6	20	431.118	22
rna-XM_060983172.1	269.813	308.071	160.273	643.508	171.202	217.707	179.905	189.684	214.75	168.757	175.895	339.504	140.685	175.632	241.019	170.394	135.149	214.564	434.687	462.479	108.954	244.247	360.356	240.274	381.957	449.378	294.562	193.081	341.272	191.781	54.2685	322.703	226.814	178.209	288.321	263.811	130.501	262.563	146.805	256.998	425.71	336.253	275.266	142.072	309.98	404.683	297.767	345.345	292.902	172.964	200.484	267.516	0.285972	1	NA	NA	0.836266	1	0.0346668	0.24906	0.0887046	0.313327	0.0150053	0.0873881	22	24	68.2896	14
rna-XM_060983171.1	3322.43	2644.44	2913.95	2645.14	2482.43	2488.57	2545.8	3446.43	2639.06	3013.3	3051.61	1910.73	2531.28	2339.2	2748.95	3151.93	3055.55	2280.74	3296.93	3556.71	3659.71	3347.68	2736.79	3482.82	2928.34	2564.37	2708.96	2764.1	2870.25	3975.9	3397.68	3943.81	2216.88	3046.36	2935.42	2989.22	2217.65	3207.09	2529.64	2690.52	3285.35	2589.99	2744.08	3422.41	2668.69	3290.73	3196.5	2265.93	2819.32	2569.9	2472.04	2825.94	1	1	NA	NA	1	1	0.519142	0.774818	0.119746	0.367093	0.533493	1	22	28	200.559	14
rna-XM_060984739.1	1035.22	809.929	949.805	1412.16	954.859	926.412	1068.37	728.118	844.103	1087.9	971.556	1176.01	652.36	893.528	940.751	960.532	936.643	932.161	954.081	945.533	755.797	673.822	1084.27	709.308	884.956	1068.33	928.164	794.679	790.784	1069.59	884.812	992.408	942.212	1056.64	846.801	1192.97	783.87	810.404	788.161	834.676	794.659	988.582	743.919	1003.38	831.701	996.671	1078.16	797.089	851.564	1165.72	939.77	763.635	1	1	NA	NA	0.999995	1	0.194486	0.552344	0.128247	0.380634	0.196337	0.532171	6	24	68.0855	22
rna-XM_060985393.1	545.271	626.08	517.391	498.452	536.026	444.678	605.043	509.31	466.74	688.372	687.055	447.967	996.255	638.862	700.843	826.086	575.853	805.807	648.686	711.163	627.346	775.592	584.246	933.461	700.254	667.001	461.564	842.441	564.118	1096.99	611.11	706.151	686.657	690.979	631.127	625.582	703.495	759.526	895.512	792.98	801.47	810.369	920.151	676.109	641.897	822.253	716.439	654.623	703.417	600.769	621.143	590.966	0.00380203	0.107682	NA	NA	0.34819	1	0.00510782	0.0853214	0.0220097	0.147625	0.00020351	0.00390243	16	24	98.5543	8
rna-XM_060985329.1	1448.41	1380.36	1362.86	1379.45	1248.35	1133.7	1255.31	993.228	1007.96	1481.14	1054.19	944.222	1090.05	878.161	1142.9	1184.13	1293.91	1349.37	1399.91	1377.6	1425.58	1124.82	1222.87	1232.84	1076.83	1145.58	1330.98	1080.23	1197	1820.28	1191.55	1397.87	1057.17	1104.56	1198.69	1114.41	999.931	1340.07	1047.82	992.362	1374.76	1176.88	960.7	1248.2	955.693	1584.36	1266.01	1195.63	1208.93	1355.06	1003.32	1157.61	0.312474	1	NA	NA	0.982417	1	0.0747702	0.365485	0.113134	0.357568	0.0259877	0.129517	24	28	61.0945	16
rna-XM_060983556.1	1007	1045.45	1008.97	956.374	951.802	1020.21	1138.73	1121.68	1000.51	1217.41	1045.93	1076.46	1077.54	929.753	967.407	964.127	894.335	1080.77	1037.68	1012.62	1026.46	1174.1	869.972	1070.1	1068.76	1035.36	908.023	1112.75	1132.06	1376.44	1173.85	1159.45	1103	1197.03	1315.98	1155.14	1217.72	1019.36	1190.96	1103.8	1095.49	1052.47	1082.35	1101.06	1146.45	1404.79	1049.18	1284.9	1082.27	1174.93	1085.66	1023.86	0.662793	1	NA	NA	0.99992	1	0.45498	0.736001	0.162188	0.428782	0.367984	0.81964	10	20	44.9615	2
rna-XM_060983554.1	4630.85	3912.5	3897.1	4331.77	4752.9	4530.16	4863.46	5328.33	3769.91	4860.21	4719.66	4539.1	4520.67	4630.1	4309.46	4615.01	4264.84	4322.27	4779.32	4976.35	4742.37	4794.96	4890.4	5418.07	3942.4	4509.79	3996.31	4733.52	4575.34	5397.27	5118.93	4935.46	5064.49	4340.9	4906.75	4625.43	4464.69	4717.06	4528.03	5078.56	4991.59	4179.62	4348.89	4545.03	4815.66	5510.9	4967.11	4646.38	4974.81	4247.34	4459.88	4409.14	1	1	NA	NA	1	1	0.983463	0.994483	0.000880982	0.0205279	0.168409	0.478439	10	24	85.972	2
rna-XM_060983559.1	5.64463	14.9067	11.8322	88.1713	0	86.8511	0	0	14.8959	0	10.6246	0	14.5895	95.5	0	0	18.8034	0	35.6666	0	42.4348	63.2043	68.2331	18.4236	0	0	36.0859	0	0	116.165	80.2229	41.0023	51.2663	27.74	76.4315	29.0968	73.4608	46.3347	4.58766	18.9527	73.7898	64.7286	99.0332	24.1015	38.1514	27.4944	52.9585	35.1657	41.8431	11.258	0	36.4794	1	1	NA	NA	1	1	0.732851	0.882208	0.60643	0.782682	0.994386	1	16	28	12.0162	8
rna-XM_060983558.1	202.078	277.264	251.704	240.338	301.642	223.497	93.47	263.616	273.092	222.132	210.13	227.327	186.537	106.477	213.252	100.655	152.777	215.359	164.958	108.24	270.665	101.77	244.147	268.677	181.116	244.944	284.491	205.275	123.52	233.425	185.221	146.545	115.738	217.717	159.674	283.209	236.803	246.21	255.992	274.435	206.611	147.951	221.46	138.266	128.761	241.435	204.84	182.14	168.503	243.583	321.312	188.477	0.868837	1	NA	NA	1	1	0.253158	0.611439	0.280809	0.564004	0.162112	0.466091	0	28	29.2687	16
rna-XM_060983557.1	1928.21	1682.47	1668.34	1707.96	1827.17	1448.68	1787.99	1658.62	1447.39	1686.79	1650.35	1672.26	1690.3	1578.49	1618.27	1705.38	1841.56	1615.59	1849.09	1843.66	1754.73	1844.71	1428.63	1879.21	1778.88	1764.54	1512.25	1740.77	1754.75	1515.62	1763.72	1533.03	1408.27	1587.07	1594.47	1476.18	1821.83	1775.26	1665.32	1582.93	1708.52	1683.78	1528.39	1678.22	1531.78	1817.21	1821.57	1899.85	1696.34	1838.13	1834.79	1817.89	0.0113492	0.203955	NA	NA	0.351066	1	0.00604892	0.0940086	0.0351996	0.189914	0.000308073	0.00523518	20	28	57.8131	12
rna-XM_060983553.1	1268.91	1478.74	1198.28	1257.86	1494.96	1329.4	1506.58	1150.05	1353.05	1682.08	1317.44	1595.74	1316.18	1342.49	1227.31	1003.67	1118.8	1277.85	1353.1	1167.38	1204.23	1117.32	1308.16	1293.49	1252.57	1362.26	1357	1230.63	1204.64	1102.47	1287.11	1116.17	1518.57	1421.47	1262.25	1437.38	1442.42	1352.79	1320.33	1159.9	1218.1	1350.05	1359.17	1330.65	1249.46	1225.22	1065.17	1243.42	1163.69	1369.38	1125.04	1312.04	0.0666378	0.558026	NA	NA	0.325666	1	0.0177477	0.173914	0.00921351	0.0879969	0.00088677	0.011448	6	28	56.7238	22
rna-XM_060983552.1	4284.27	4195.73	4482.26	4191.69	3917.27	3948.83	3744.83	4036.39	3861.77	3868.86	3981.85	3682.54	4286.19	4091.13	4078.44	4310.89	4240.16	3907.45	4475.04	4399.37	3734.26	3891.88	3957.52	4041.67	3795.36	4173.47	4177.58	4311.79	3883.88	3692.06	3925.02	3529.99	3986.34	3744.91	3744.39	3750.58	3887.37	3848.51	4099.54	4607.02	4087.95	4020.74	3869.31	3948.83	4107	3656.75	3981.88	4054.87	4028.25	3709.01	3712.54	4123.39	0.0328199	0.377606	NA	NA	0.327585	1	0.0540066	0.311947	0.0023977	0.0387369	0.0151783	0.0881222	18	20	130.266	10
rna-XM_060984768.1	0	0	1.07566	0	1.01906	2.31603	0	14.9358	3.72399	4.7095	4.72202	6.68607	8.33686	0	6.66412	0	2.35042	3.17873	2.22916	0	8.0282	3.21378	11.7276	4.6059	4.48306	8.47883	1.67842	10.1621	0	2.19179	10.6177	4.55581	5.43733	5.88425	0.756748	6.78926	0	9.08524	2.7526	5.30675	3.40568	2.52189	4.67874	5.07399	0.953785	4.29599	1.99843	0	6.78537	1.02346	5.37012	6.0799	1	1	NA	NA	1	1	0.724708	0.878401	0.924442	0.953869	0.935449	1	20	28	1.46272	12
rna-XM_060986464.1	3.38678	9.93778	1.07566	4.26635	5.0953	4.63206	8.04043	8.21467	3.72399	0	1.18051	2.97159	1.04211	6.5862	7.7748	0	22.329	3.97341	5.57291	16.9963	0	3.21378	3.19843	3.0706	8.06951	7.53674	1.67842	2.03243	6.36702	0	8.25824	0	4.66057	0	0	4.84947	1.72849	13.6279	0.917533	4.54864	20.4341	13.4501	10.9171	1.2685	0.953785	0.859199	0.999217	0	0	5.11728	0	6.0799	0.637027	1	NA	NA	0.848192	1	0.100875	0.418356	0.000206602	0.00778675	0.386906	0.849119	18	20	0.408186	10
rna-XM_060986478.1	11.2893	0	11.8322	7.82165	1.01906	1.15802	16.0809	17.1761	19.8613	1.56983	18.8881	19.3153	0	8.78161	5.55343	10.7844	0	13.5096	2.22916	3.57818	17.2033	12.8551	2.13228	3.0706	2.68984	10.363	41.1212	14.227	5.09362	5.47946	0	2.27791	4.66057	15.1309	14.3782	12.6086	12.9637	0	7.34026	15.9202	18.1636	15.972	3.89895	5.07399	10.4916	6.01439	8.99295	4.50842	15.8325	7.16419	13.4253	8.51186	1	1	NA	NA	1	1	0.749494	0.890869	0.297578	0.579304	0.90224	1	2	28	3.03259	18
rna-XM_060986520.1	0	0	0	0	0	0	0	0	0	0	0	0	0	0	0	0	0	0	0	0	0	0	0	0	0	0	0	0	0	0	0	0	0	0.840607	0	0	0	0	0	0	0	0	0	0	0	0.859199	0	0	0	0	0	0	1	1	NA	NA	1	1	0.990459	0.996883	0.482949	0.710362	1	1	0	0	0	16
rna-XM_060986569.1	6.77355	18.8818	19.3618	29.8645	0	5.79008	5.02527	7.46788	0	8.63409	5.90253	5.20028	15.6316	7.68391	3.33206	0	9.40169	11.1255	8.91665	9.83999	8.0282	13.9264	4.26457	11.5147	8.96612	4.71046	18.4626	15.2432	11.4606	12.0548	0	0	5.43733	9.24668	15.8917	7.75916	0.864245	0.908524	3.67013	5.30675	5.67614	15.1314	24.1735	12.685	7.63028	15.4656	9.99217	13.5253	7.91627	18.4222	2.68506	3.64794	0.0721122	0.589526	NA	NA	0.322911	1	0.0101744	0.129398	0.0126144	0.106105	0.0107042	0.0689406	20	24	4.59151	12
rna-XM_060984049.1	672.84	692.663	674.437	502.008	684.808	657.753	693.487	627.302	625.63	598.107	633.932	716.153	648.191	699.235	659.747	642.751	716.879	657.996	646.457	801.512	628.493	599.905	600.238	661.714	584.591	674.538	654.582	673.749	672.358	746.303	724.366	717.54	496.351	648.949	622.803	668.258	676.704	787.69	646.861	859.693	733.357	749.843	669.839	702.748	677.187	716.572	622.512	607.735	575.626	752.24	673.055	663.925	1	1	NA	NA	1	1	0.241211	0.602285	0.0204248	0.141335	0.413368	0.891489	10	28	17.2934	2
rna-XM_060984047.1	458.344	704.588	751.884	604.4	725.571	583.64	639.214	571.293	549.909	796.691	599.697	751.069	565.865	509.333	476.484	465.168	378.418	607.136	542.801	504.523	480.545	544.2	538.402	448.307	664.39	558.661	577.375	505.058	471.16	472.33	447.125	564.921	711.514	616.165	543.345	674.077	739.794	524.218	522.994	557.967	534.692	558.179	596.539	554.334	513.136	469.123	450.647	579.783	510.034	626.355	568.337	620.15	0.0864005	0.645762	NA	NA	0.396213	1	0.0198437	0.185756	0.00873925	0.0851437	0.00356546	0.0314117	4	28	80.1448	20
rna-XM_060986894.1	27.0942	51.6764	67.7664	68.9727	61.1436	47.4786	31.1567	24.644	23.5852	81.6314	51.9423	46.8025	44.8106	64.7643	64.4198	17.2551	56.4101	57.2171	39.0103	67.0908	59.638	27.8527	21.3228	57.5737	44.8306	24.4944	36.0859	38.6161	70.0373	81.0961	51.909	24.2977	59.8107	54.6395	72.6478	44.6152	36.2983	38.158	24.7734	34.1148	40.8682	48.7566	46.0076	40.5919	19.0757	40.3823	33.9734	55.0027	40.7122	58.337	59.0713	70.5268	0.612113	1	NA	NA	0.99983	1	0.469953	0.743541	0.437857	0.683084	0.763087	1	14	20	1.89933	6
rna-XM_060985404.1	65.4777	80.496	54.8585	83.905	116.173	61.3748	78.3942	26.1376	85.6517	116.168	103.885	70.5752	52.1054	96.5977	73.3053	81.2426	63.4614	77.8788	66.8749	100.189	81.4289	61.0618	106.614	85.2091	69.9357	52.7572	93.9913	64.0214	78.9511	47.1234	76.6837	110.099	52.8198	92.4668	90.053	98.9293	75.1893	73.5905	44.0416	84.1499	38.5977	77.3381	79.5385	102.748	88.702	67.0175	62.9507	115.416	50.8903	95.1814	42.0659	57.1511	1	1	NA	NA	1	1	0.646257	0.838944	0.301776	0.582325	0.428949	0.912279	14	28	8.46192	6
rna-XM_060985401.1	1020.55	1086.2	1205.81	1075.83	1232.04	1127.91	1137.72	1144.08	1299.67	1370.47	1230.09	1163.38	1107.76	1070.26	1145.12	1161.84	1102.35	1204.74	1163.62	990.261	1154.91	1025.19	1158.9	1037.86	1200.56	868.609	1145.52	1031.46	1172.81	1153.98	1020.48	1148.82	1085.91	1243.26	1253.17	1205.58	1114.88	971.212	1316.66	999.185	1058.03	931.419	1104.96	990.697	1032.95	1171.95	850.334	1107.27	1181.79	1058.25	1134.88	1006.83	0.0100257	0.188861	NA	NA	0.129425	1	0.0015253	0.041087	0.00667509	0.0729801	0.000388321	0.00615986	8	24	57.7423	0
rna-XM_060985399.1	850.081	926.201	580.855	717.459	601.245	570.902	788.968	625.062	917.342	1110.66	687.055	869.19	862.866	859.5	778.591	797.328	633.439	1074.41	531.655	933.904	725.978	658.824	663.141	676.299	967.444	552.066	770.393	895.284	837.9	595.07	646.502	741.838	839.68	855.738	639.452	871.935	781.277	715.009	882.667	697.458	863.908	727.987	768.093	665.961	824.07	674.471	648.492	614.949	574.495	787.038	562.967	920.497	0.868837	1	NA	NA	0.999434	1	0.13598	0.476629	0.0806429	0.298383	0.063983	0.244276	10	24	19.195	2
rna-XM_060985395.1	3156.48	3509.03	2783.8	3311.4	3166.22	3178.75	3233.26	2840.04	3146.77	3073.74	3285.35	3205.6	3067.97	3054.9	3260.97	2772.31	3203.62	3140.58	3213.34	2841.07	2898.18	3100.22	3093.95	3071.36	3071.79	3075.93	3094.16	3074.04	2965.76	2983.02	3089.76	2791.19	3212.69	3126.22	3214.66	3002.79	3136.34	2913.64	3250.82	2821.67	2660.97	3063.26	3006.09	2794.5	3168.47	2958.22	3072.59	2919.65	3139.36	3023.29	3016.22	3228.43	1	1	NA	NA	1	1	0.290499	0.641388	0.243855	0.525723	0.308787	0.726093	4	28	62.4345	20
rna-XM_060985397.1	314.97	270.307	198.996	302.2	253.746	170.228	341.718	245.693	337.641	244.894	428.524	225.098	138.6	203.075	251.015	174.708	265.598	202.644	96.9686	161.018	115.835	80.3444	232.419	151.227	199.048	216.681	305.472	204.259	253.408	248.768	205.276	274.108	200.405	252.182	155.89	220.166	195.319	139.913	162.403	181.946	68.1136	265.639	59.264	93.8688	260.383	183.009	245.807	201.076	229.572	282.474	222.86	246.844	0.0010792	0.0521791	NA	NA	0.0147246	1	0.000141597	0.00898789	0.00200372	0.0346513	0.000170001	0.00341465	6	24	53.0007	22
rna-XM_060985400.1	14.676	22.8569	4.30263	28.4424	15.2859	0	29.1466	13.4422	119.168	21.1928	28.3321	10.4006	8.33686	38.4195	25.5458	55.36	35.2563	0	14.4896	0	0	13.9264	20.2567	0	0	23.5523	0	15.2432	5.09362	46.0275	8.25824	0	22.5261	2.52182	2.27024	32.0065	0	55.42	0	70.5039	18.1636	2.52189	0	11.4165	12.3992	49.8335	0	5.4101	68.9846	0	44.751	3.64794	1	1	NA	NA	0.999555	1	0.198042	0.557531	0.31854	0.599664	0.834111	1	6	28	8.489	22
rna-XM_060985398.1	24.8364	212.668	534.601	241.76	401.51	493.314	0	330.827	52.1358	188.38	145.202	295.673	195.916	254.667	153.275	102.092	102.243	176.419	500.447	106.451	232.818	249.603	396.605	294.01	279.743	357.995	248.406	24.3891	198.651	283.836	261.904	320.425	338.668	366.505	438.914	384.078	394.96	307.081	191.764	228.19	124.875	119.37	233.937	578.435	125.9	227.688	311.756	365.182	394.682	263.028	289.986	87.5506	1	1	NA	NA	1	1	0.836864	0.931138	0.948429	0.967593	0.805915	1	26	28	73.4435	18
rna-XM_060985402.1	3.38678	3.97511	4.30263	17.7765	11.2097	0	5.02527	15.6826	3.72399	16.4833	12.9856	10.4006	9.37897	6.5862	3.33206	2.15688	17.6282	10.3309	2.22916	22.3636	10.322	6.42755	1.06614	5.37354	0	5.65255	15.9449	7.11349	14.0075	17.5343	10.6177	3.03721	0.776762	12.6091	3.02699	9.69895	10.3709	7.26819	13.763	9.09728	6.81136	4.20316	17.1554	17.759	0	12.888	10.9914	0	32.796	10.2346	6.26514	1.21598	1	1	NA	NA	1	1	0.954452	0.983227	0.560091	0.75825	0.910404	1	12	28	2.11144	4
rna-XM_060985403.1	7.90248	0	1.07566	0.711059	5.0953	1.15802	10.0505	11.2018	0	0	3.54152	12.6293	0	3.2931	4.44274	0	5.87605	0	2.22916	4.47272	6.88131	4.28504	15.9921	7.67649	2.68984	1.88418	10.9097	18.2918	5.09362	3.28768	0	1.5186	5.43733	11.7685	0.756748	0	5.18547	2.72557	1.83507	1.51621	0	0	3.89895	8.87949	3.81514	7.73279	6.99452	0	3.39269	5.11728	2.68506	13.3758	1	1	NA	NA	0.999808	1	0.140059	0.483426	0.404201	0.657206	0.614733	1	26	28	2.30545	18
rna-XM_060985204.1	94.8298	2.98133	49.4802	102.392	50.953	54.4267	22.1112	67.9577	26.0679	22.7626	23.6101	40.1164	20.8422	68.0574	89.9656	61.8306	0	63.5745	43.4687	0	51.6098	94.2708	7.463	2.30295	71.729	37.6837	31.0507	80.2808	33.1085	28.4932	90.8407	25.057	34.9543	68.0892	56.7561	41.7055	25.0631	68.1393	64.2273	0	45.4091	24.3783	8.57768	12.685	49.5968	67.8767	16.9867	6.31179	13.5707	54.2432	9.84521	24.3196	0.612113	1	NA	NA	0.999953	1	0.413624	0.712317	0.481018	0.709853	0.35131	0.794335	2	28	3.97298	18
rna-XM_060985205.1	0	61.6142	38.7236	0	0	0	29.1466	0	114.202	15.6983	27.1516	26.7443	34.3896	0	0	0	27.0298	28.6085	0	49.1999	0	0	36.2488	82.1385	0	44.2783	40.282	0	44.5692	36.1645	0	33.4093	31.0705	21.0152	0	22.3076	22.4704	32.7069	0	69.7458	0	54.641	47.5671	49.4714	0	0	47.9624	94.6768	50.8903	25.5864	54.5962	57.1511	1	1	NA	NA	1	1	0.724899	0.878469	0.789585	0.877098	0.995425	1	22	28	3.92775	14
rna-XM_060985202.1	5100.49	3913.5	3939.05	4477.54	4203.62	4503.52	3919.71	5711.44	3824.53	4230.7	4066.84	3895.01	4530.04	4642.18	4479.4	4693.38	5053.41	4117.24	5096.98	5159.73	4957.98	5113.12	4734.74	5069.56	4235.6	4496.6	4423.46	4914.41	4325.76	5029.05	4737.87	4875.48	4346.76	3770.97	4549.57	3666.2	4444.81	5109.54	4780.35	4739.68	5012.03	4182.14	4603.88	4675.68	4187.12	5078.72	4974.1	5055.74	4954.45	4326.15	5030.01	4828.66	0.0094187	0.182158	NA	NA	0.347855	1	0.00780259	0.109953	0.00181329	0.0325341	1.4080086164628e-05	0.000541523	18	28	381.107	10
rna-XM_060985206.1	2135.93	1815.63	1610.26	1718.63	2097.23	1816.93	1936.74	2198.54	1906.68	1976.42	1766.04	1928.56	2051.91	1924.27	1808.2	2031.78	2078.95	1826.18	1965.01	1925.06	1896.95	2109.31	1872.15	1952.13	1974.34	1803.16	1732.13	2040.56	1836.25	1922.2	2002.03	1981.78	1954.33	1827.48	2112.84	1761.33	1802.81	2079.61	2025.91	1977.9	1920.8	2064.59	2007.96	1956.02	1683.43	2129.09	1963.46	2048.63	2150.96	2059.19	2114.04	1892.06	1	1	NA	NA	1	1	0.85074	0.936644	0.862756	0.918202	0.810406	1	18	24	40.9309	10
rna-XM_060985199.1	1292.62	1360.48	2000.72	1633.3	1894.43	1987.15	1583.97	1847.55	1055.13	1915.98	2159.15	2152.17	2082.13	1805.72	1828.19	1138.83	1793.37	1803.13	1755.47	1283.67	1882.04	2235.72	1881.74	1428.6	1109.11	1819.18	2099.7	2244.81	1683.44	1575.89	1118.4	1369.02	2081.72	1768.64	1332.63	2271.49	1466.62	1807.96	1877.27	1646.61	1592.72	1511.46	1608.71	1164.48	1609.04	1542.26	1813.58	1386.79	1829.79	2135.95	1397.13	886.449	1	1	NA	NA	1	1	0.680085	0.855606	0.698589	0.82772	0.736138	1	8	28	57.2025	0
rna-XM_060985200.1	685.258	543.596	311.94	713.192	394.376	320.77	780.927	517.524	914.859	171.897	177.076	236.984	472.075	241.494	226.58	524.123	517.093	319.462	421.312	553.723	331.45	22.4964	362.488	498.972	820.4	529.456	109.097	235.761	0	256.439	1026.38	760.061	220.6	228.645	841.503	0	948.941	542.389	528.499	803.593	761.737	533.801	699.471	775.052	595.162	347.975	456.642	864.715	0	143.284	664.104	1253.68	1	1	NA	NA	1	1	0.763424	0.897694	0.706525	0.831437	0.823673	1	0	20	95.7327	16
rna-XM_060985201.1	543.013	400.492	0	0	189.545	45.1626	0	0	0	0	0	0	0	246.983	192.149	692.359	59.9357	290.059	250.781	435.643	0	0	0	562.687	320.091	198.781	140.987	0	548.837	47.1234	0	0	271.09	167.281	111.242	0	77.782	0	0	166.784	28.3807	311.874	0	238.478	202.202	344.539	0	0	502.117	0	91.292	267.516	1	1	NA	NA	1	1	0.422458	0.718847	0.59428	0.776754	0.999808	1	18	28	99.6928	10
rna-XM_060987255.1	22.5785	0	0	0	0	0	0	0	0	0	0	0	0	0	25.5458	0	0	0	0	0	0	31.0665	0	0	0	0	0	0	28.0149	0	18.876	0	0	0	0	0	0	25.4387	0	0	0	0	0	0	24.7984	0	0	0	0	21.4926	10.7402	0	1	1	NA	NA	1	1	0.715796	0.872875	0.451762	0.692091	1	1	0	0	0	16
rna-XM_060987252.1	0	0	0	0	11.2097	0	7.03538	0	0	0	0	0	8.33686	0	0	0	5.87605	0	15.6041	26.8363	0	0	0	0	4.48306	0	0	0	0	10.9589	0	0	1.55352	11.7685	0	6.78926	18.1491	10.9023	28.4435	0	0	7.56568	35.8703	19.0275	0	3.43679	6.99452	0	0	0	0	0	0.138906	0.842384	NA	NA	0.194379	1	0.00310861	0.0640037	0.00219775	0.03662	1	1	14	24	3.37572	6
rna-XM_060987253.1	0	0	0	4.97741	0	0	0	0	0	40.0308	0	18.5724	0	0	0	0	0	0	0	0	0	0	12.7937	30.706	0	0	0	0	0	0	0	11.3895	0	0	15.8917	0	0	0	0	31.8405	21.5693	0	0	0	0	0	0	0	0	0	0	0	1	1	NA	NA	1	1	0.411061	0.711155	0.373187	0.631564	1	1	0	0	0	16
rna-XM_060987254.1	0	0	0	0	0	0	0	0	0	0	0	0	16.6737	0	0	0	0	0	0	0	0	0	0	3.0706	0	12.2472	0	0	0	0	0	0	0	0	0	15.5183	0	0	0	0	18.1636	0	0	10.148	0	0	0	0	0	0	3.58008	0	1	1	NA	NA	1	1	0.420413	0.717459	0.665323	0.811554	1	1	0	0	0	16
rna-XM_060987250.1	4.5157	39.7511	33.3454	26.3092	51.9721	49.7947	17.0859	46.3009	55.8598	29.0419	42.4982	40.1164	40.6422	62.5689	33.3206	33.7912	34.0811	47.6809	25.6354	44.7272	37.8472	17.1401	68.2331	30.706	30.4848	39.5679	55.3877	36.5837	20.3745	21.9179	4.719	34.1686	40.3916	51.2771	12.8647	7.75916	31.9771	0	28.4435	19.7108	17.0284	71.4537	34.3107	21.5645	38.1514	30.072	42.9663	28.8539	30.5342	0	45.646	53.5031	1	1	NA	NA	1	1	0.786817	0.907901	0.9586	0.974654	0.682496	1	8	20	4.01823	0
rna-XM_060987247.1	302.552	620.117	624.957	582.357	94.7726	611.432	793.993	221.049	363.709	328.095	528.867	468.025	291.79	496.161	695.289	384.644	72.8631	434.691	501.561	241.527	191.53	624.544	421.126	255.627	272.57	509.672	480.027	237.794	668.538	794.522	285.499	176.158	688.211	565.729	531.994	554.78	509.905	783.148	518.406	650.456	254.291	994.467	787.587	563.213	505.506	168.403	272.786	206.486	296.295	606.91	580.868	738.1	0.774802	1	NA	NA	0.999991	1	0.361091	0.686592	0.45082	0.69145	0.243896	0.619299	4	28	62.9184	20
rna-XM_060987246.1	8565.16	8648.85	8612.78	9015.52	6081.75	6960.83	6931.86	6803.99	6934.06	6291.9	6375.91	5709.91	6532.98	7355.69	7331.64	7409.61	8079.57	8510.24	7254.81	7926.56	6993.71	6513.25	7905.45	7952.08	8788.59	7934.3	8413.06	7700.86	6740.13	6577.55	7443.04	6470.01	6069.62	6622.31	6048.68	7486.62	6275.28	7592.54	7560.47	6704.7	7248.43	7242.88	6724.9	7689.63	7896.39	7503.38	8000.73	8329.76	8158.28	8479.33	7612.14	7201.03	6.36112685973722e-06	0.00315062	NA	NA	0.000542272	0.263375	3.29645274509942e-07	0.00019483	1.49504818128874e-08	5.18110181049911e-06	4.00755213536524e-11	6.78178010107183e-08	22	24	822.675	14
rna-XM_060987248.1	0	386.579	331.302	220.428	990.526	251.289	381.921	310.664	0	461.531	212.491	696.838	1393.3	736.557	694.179	1057.59	0	923.42	297.593	805.985	830.345	0	328.372	647.896	151.527	1091.88	345.754	842.441	923.218	486.576	668.918	52.3918	54.3733	387.52	493.399	301.637	783.87	302.539	932.213	718.685	985.377	1054.99	570.026	1254.54	435.88	539.577	300.764	987.344	541.699	696.974	342.792	836.594	0.100636	0.701549	NA	NA	0.793921	1	0.0513825	0.304133	0.0394996	0.201816	0.0716037	0.262797	14	28	98.796	6
rna-XM_060987249.1	2172.05	3369.9	3502.34	3339.13	3435.25	3345.51	2771.94	3551.72	3774.88	3658.5	3667.83	3604.54	2020.65	2994.53	3095.48	3681.8	3169.54	3458.45	3145.35	3393.01	3192.93	3549.08	3082.22	2898.64	3696.73	2653.87	3363.55	3198.02	2973.4	3001.65	2548.26	3816.25	3521.06	3834.01	3134.45	3069.72	3193.39	2678.33	2938.86	3517.62	2956.13	2978.36	3171.4	2936.57	3472.73	2454.73	3040.62	2006.25	2293.46	2948.58	3763.56	3112.91	0.542258	1	NA	NA	0.999796	1	0.137755	0.479755	0.150671	0.413152	0.0244725	0.124272	8	24	95.0951	0
rna-XM_060986778.1	1007	729.433	1447.83	1026.06	1036.38	1270.34	1160.84	1193.37	1073.75	1298.25	985.723	823.873	1168.2	488.477	1155.11	1252.43	920.19	1097.45	934.019	1091.34	1144.59	1274.8	764.424	1130.75	1281.26	1138.99	1148.04	947.111	984.342	1095.89	1160.87	1080.49	1210.97	956.611	1070.04	1338.45	1280.81	1162	913.863	1324.41	956.996	996.989	977.076	1103.59	1336.25	1052.52	1551.78	1376.87	991.795	1078.72	1173.37	1110.19	1	1	NA	NA	1	1	0.710899	0.870803	0.482713	0.710362	0.846406	1	26	28	49.6162	18
rna-XM_060986776.1	1565.82	1730.17	1349.95	1459.09	1477.64	1281.92	1410.09	1546.6	1706.83	1700.13	1326.89	1349.84	1308.89	1706.92	1124.01	1555.11	1262.18	1792.01	1504.68	1294.41	1518.48	1433.34	1575.76	1494.61	1009.59	1490.39	1380.5	1650.33	1460.6	1421.37	1333.12	782.081	1716.64	1600.52	1591.44	1085.31	1476.99	1669.87	1413	1648.12	1724.41	1386.2	1468.34	1739.11	1478.37	1433.14	942.262	1068.5	1499.57	1316.16	1350.58	1882.34	1	1	NA	NA	0.999995	1	0.520683	0.775632	0.449718	0.690568	0.776355	1	12	24	68.3506	4
rna-XM_060986777.1	731.544	391.548	424.884	292.245	400.491	579.008	563.835	391.317	341.365	360.277	593.795	907.077	526.265	657.523	977.404	632.686	648.716	456.942	336.603	778.254	483.986	625.615	530.939	582.646	678.735	279.801	660.457	464.409	583.219	345.206	434.148	912.681	431.103	738.894	475.994	802.103	513.361	357.05	912.028	297.178	303.106	332.89	380.537	343.763	341.455	433.036	389.695	467.072	564.317	787.038	586.238	299.131	0.217844	1	NA	NA	0.840157	1	0.260623	0.618473	0.522524	0.735251	0.663237	1	12	20	45.8807	4
rna-XM_060986779.1	91.443	84.4711	88.2038	258.825	57.0674	72.955	0	19.4165	0	0	4.72202	0	126.095	65.862	24.4351	90.5891	0	82.6469	154.927	117.185	147.948	0	101.284	65.2502	91.4544	56.5255	151.057	17.2756	3.82021	0	27.1342	69.0965	0	0	3.02699	5.81937	91.61	148.998	7.34026	95.5215	0	112.645	49.1267	83.7209	175.496	56.7071	93.9264	146.073	59.9374	82.9	93.082	48.6392	0.000667202	0.0406873	NA	NA	0.043763	1	0.000488831	0.0202063	0.000614584	0.016194	1.0821432918436e-05	0.000451234	20	24	39.2916	12
rna-XM_060986781.1	1298.26	1267.07	1426.32	1466.91	1446.05	1186.97	1320.64	1164.24	1319.53	1337.5	1169.88	1346.87	1248.45	1323.83	1298.39	1389.03	1228.1	1370.83	1336.38	1169.17	1214.55	1130.18	1219.67	1301.93	1276.78	1170.08	1330.98	1287.54	1269.58	1218.63	1156.15	1174.64	1241.27	1269.32	1257.71	1281.23	1343.9	1328.26	1278.12	1257.7	1223.77	1392.09	1378.67	1358.56	1218.94	1183.12	1295.98	1237.11	1170.48	1369.38	1356.85	1053.04	1	1	NA	NA	0.999977	1	0.454154	0.736001	0.264398	0.547209	0.237437	0.608006	6	28	42.4711	22
rna-XM_060986784.1	255.137	192.793	131.23	206.918	330.175	296.452	206.036	264.363	65.7904	226.841	129.856	237.727	220.927	199.782	302.107	228.63	164.53	264.629	170.531	130.603	216.761	202.468	47.9764	151.995	165.873	194.071	169.52	261.167	201.198	208.22	329.15	270.311	134.38	217.717	202.808	147.424	180.627	265.289	168.826	226.674	185.042	244.624	115.409	229.598	168.82	171.84	217.829	131.646	272.546	159.659	230.02	166.589	0.836491	1	NA	NA	0.99986	1	0.144077	0.487753	0.00361361	0.0503225	0.00880077	0.0598718	4	28	15.7569	20
[truncated: 34,078,907 more chars]
