## Supplemental Table 6 for "Host Plant and Light Regime Shape Limited, Whole-Body Transcriptional Rhythmicity in the Bird Cherry-Oat Aphid (*Rhopalosiphum padi*)"

### Sheet: README
Table S6. dryR model comparisons and transition counts between wheat and artificial diet. Large Excel file summarizing dryR model correspondence for transcripts in wheat and artificial diet. This file contains the list of transcript model assignments between wheat and diet, excluding model R1 (sheet 1) and including R1 (sheet 2). Counts of model-to-model transitions from wheat to diet used in Sankey analysis (e.g., Wheat R1 → Diet R2) are also provided (sheet 3).

### Sheet: Shared IDs (Excluding R1)
ID	wheat_dryR_model	diet_dryR_model	Product
rna-XM_060977793.1	R2	R2	uncharacterized LOC132917180, transcript variant X2
rna-XM_060977825.1	R2	R2	RNA-binding protein 1-like, transcript variant X1
rna-XM_060978086.1	R2	R2	protein N-terminal glutamine amidohydrolase
rna-XM_060978492.1	R2	R2	protein SGT1 homolog, transcript variant X1
rna-XM_060978877.1	R2	R2	uncharacterized LOC132917893, transcript variant X1
rna-XM_060979528.1	R2	R2	uncharacterized LOC132918341, transcript variant X2
rna-XM_060979649.1	R2	R2	uncharacterized LOC132918430, transcript variant X2
rna-XM_060979792.1	R2	R2	guanine nucleotide-binding protein subunit beta-5, transcript variant X1
rna-XM_060981020.1	R2	R2	cytochrome c oxidase subunit 6B2-like, transcript variant X1
rna-XM_060981161.1	R2	R2	signal peptide peptidase-like 3, transcript variant X2
rna-XM_060981892.1	R2	R2	zinc finger FYVE domain-containing protein 1-like, transcript variant X1
rna-XM_060982300.1	R2	R2	proton-coupled amino acid transporter-like protein pathetic, transcript variant X1
rna-XM_060982437.1	R2	R2	ubiquitin-conjugating enzyme E2-24 kDa, transcript variant X1
rna-XM_060982482.1	R2	R2	uncharacterized LOC132920241, transcript variant X2
rna-XM_060984144.1	R2	R2	maternal protein pumilio, transcript variant X6
rna-XM_060984222.1	R2	R2	glyoxalase domain-containing protein 4, transcript variant X3
rna-XM_060985228.1	R2	R2	RNA-binding protein with serine-rich domain 1, transcript variant X2
rna-XM_060985581.1	R2	R2	aryl hydrocarbon receptor nuclear translocator homolog, transcript variant X3
rna-XM_060986222.1	R2	R2	protein Gawky, transcript variant X7
rna-XM_060986907.1	R2	R2	uncharacterized LOC132923093, transcript variant X4
rna-XM_060987218.1	R2	R2	hamartin, transcript variant X3
rna-XM_060987914.1	R2	R2	transcription factor 12, transcript variant X4
rna-XM_060988071.1	R2	R2	uncharacterized LOC132924014, transcript variant X2
rna-XM_060988842.1	R2	R2	single-stranded DNA-binding protein 3-like, transcript variant X3
rna-XM_060992611.1	R2	R2	twist-related protein 2
rna-XM_060992614.1	R2	R2	nipped-B-like protein, transcript variant X1
rna-XM_060992754.1	R2	R2	homeodomain-interacting protein kinase 2, transcript variant X2
rna-XM_060992803.1	R2	R2	protein wings apart-like, transcript variant X4
rna-XM_060993193.1	R2	R2	protein lingerer, transcript variant X1
rna-XM_060993344.1	R2	R2	juxtaposed with another zinc finger protein 1
rna-XM_060993979.1	R2	R2	alpha-tubulin N-acetyltransferase 1-like
rna-XM_060994175.1	R2	R2	PHD finger protein 7-like, transcript variant X1
rna-XM_060994879.1	R2	R2	serine/arginine-rich splicing factor 1A, transcript variant X1
rna-XM_060995369.1	R2	R2	heat shock factor protein, transcript variant X3
rna-XM_060995732.1	R2	R2	large proline-rich protein bag6-B, transcript variant X3
rna-XM_060995938.1	R2	R2	protein Fe65 homolog, transcript variant X3
rna-XM_060996558.1	R2	R2	neurogenic locus Notch protein, transcript variant X2
rna-XM_060996593.1	R2	R2	serine/threonine-protein kinase tousled-like 2, transcript variant X4
rna-XM_060996685.1	R2	R2	synaptic vesicle glycoprotein 2B, transcript variant X4
rna-XM_060996914.1	R2	R2	ubiquitin-conjugating enzyme E2 Q2, transcript variant X2
rna-XM_060997709.1	R2	R2	AN1-type zinc finger protein 2A, transcript variant X2
rna-XM_060998225.1	R2	R2	protein rogdi, transcript variant X2
rna-XM_060998328.1	R2	R2	serrate RNA effector molecule homolog, transcript variant X1
rna-XM_060998414.1	R2	R2	uncharacterized LOC132932169, transcript variant X1
rna-XM_060977536.1	R2	R4	uncharacterized LOC132917026
rna-XM_060978406.1	R2	R4	probable serine/threonine-protein kinase DDB_G0282963, transcript variant X3
rna-XM_060981160.1	R2	R4	signal peptide peptidase-like 3, transcript variant X1
rna-XM_060984018.1	R2	R4	zinc finger protein 836-like, transcript variant X1
rna-XM_060992616.1	R2	R4	transcription factor mef2A, transcript variant X2
rna-XM_060993199.1	R2	R4	procollagen-lysine,2-oxoglutarate 5-dioxygenase, transcript variant X1
rna-XM_060993851.1	R2	R4	AN1-type zinc finger protein 4-like, transcript variant X2
rna-XM_060994890.1	R2	R4	nucleoside diphosphate kinase-like, transcript variant X1
rna-XM_060998224.1	R2	R4	protein rogdi, transcript variant X1
rna-XM_060998391.1	R2	R4	L-xylulose reductase-like
rna-XM_060979625.1	R3	R2	uncharacterized LOC132918410
rna-XM_060980578.1	R3	R2	phosphatidylserine synthase
rna-XM_060982530.1	R3	R2	aldehyde dehydrogenase, mitochondrial
rna-XM_060995776.1	R3	R2	androgen-induced gene 1 protein-like
rna-XM_060978304.1	R3	R4	phosphorylase b kinase gamma catalytic chain, skeletal muscle/heart isoform
rna-XM_060981789.1	R3	R4	ubiquitin domain-containing protein UBFD1-like
rna-XM_060983065.1	R3	R4	glycogen debranching enzyme, transcript variant X5
rna-XM_060985107.1	R3	R4	sialin-like
rna-XM_060986910.1	R3	R4	uncharacterized LOC132923093, transcript variant X7
rna-XM_060978187.1	R4	R2	CCR4-NOT transcription complex subunit 1-like, transcript variant X6
rna-XM_060983995.1	R4	R2	transmembrane protein 170A
rna-XM_060987978.1	R4	R2	spermidine/spermine N(1)-acetyltransferase-like protein 1
rna-XM_060996756.1	R4	R2	uncharacterized LOC132930725
rna-XM_060995664.1	R4	R4	polycomb protein Pcl, transcript variant X2
rna-XM_060980699.1	R5	R2	partner of Y14 and mago, transcript variant X2
rna-XM_060997255.1	R5	R2	tumor protein D52, transcript variant X7
rna-XM_060991018.1	R5	R4	neprilysin-2-like

### Sheet: Shared IDs (Including R1)
id	wheat_dryR_model	diet_dryR_model	product
rna-XM_060977319.1	R1	R1	spermatogenesis-associated protein 20%2C transcript variant X2
rna-XM_060977320.1	R1	R1	protein brunelleschi%2C transcript variant X1
rna-XM_060977321.1	R1	R1	protein brunelleschi%2C transcript variant X2
rna-XM_060977325.1	R1	R1	transmembrane protein 70 homolog%2C mitochondrial%2C transcript variant X1
rna-XM_060977335.1	R1	R1	uncharacterized LOC132916899
rna-XM_060977337.1	R1	R1	uridine 5'-monophosphate synthase%2C transcript variant X2
rna-XM_060977339.1	R1	R1	uncharacterized LOC132916903%2C transcript variant X2
rna-XM_060977340.1	R1	R1	uncharacterized LOC132916903%2C transcript variant X3
rna-XM_060977341.1	R1	R1	uncharacterized LOC132916903%2C transcript variant X4
rna-XM_060977349.1	R1	R1	Fanconi anemia group J protein homolog%2C transcript variant X1
rna-XM_060977350.1	R1	R1	Fanconi anemia group J protein homolog%2C transcript variant X2
rna-XM_060977351.1	R1	R1	optomotor-blind protein-like%2C transcript variant X1
rna-XM_060977352.1	R1	R1	optomotor-blind protein-like%2C transcript variant X2
rna-XM_060977353.1	R1	R1	optomotor-blind protein-like%2C transcript variant X3
rna-XM_060977354.1	R1	R1	optomotor-blind protein-like%2C transcript variant X4
rna-XM_060977355.1	R1	R1	optomotor-blind protein-like%2C transcript variant X5
rna-XM_060977356.1	R1	R1	optomotor-blind protein-like%2C transcript variant X6
rna-XM_060977359.1	R1	R1	optomotor-blind protein-like%2C transcript variant X8
rna-XM_060977360.1	R1	R1	optomotor-blind protein-like%2C transcript variant X9
rna-XM_060977361.1	R1	R1	optomotor-blind protein-like%2C transcript variant X10
rna-XM_060977364.1	R1	R1	MATH and LRR domain-containing protein PFE0570w-like%2C transcript variant X2
rna-XM_060977365.1	R1	R1	protein phosphatase 1D%2C transcript variant X2
rna-XM_060977367.1	R1	R1	peroxidase-like
rna-XM_060977368.1	R1	R1	eclosion hormone-like
rna-XM_060977373.1	R1	R1	4-hydroxybenzoate polyprenyltransferase%2C mitochondrial%2C transcript variant X1
rna-XM_060977376.1	R1	R1	protein takeout-like%2C transcript variant X1
rna-XM_060977377.1	R1	R1	protein takeout-like%2C transcript variant X2
rna-XM_060977378.1	R1	R1	protein takeout-like
rna-XM_060977381.1	R1	R1	dnaJ homolog subfamily C member 21
rna-XM_060977385.1	R1	R1	DNA repair protein XRCC3%2C transcript variant X1
rna-XM_060977390.1	R1	R1	protein Fer3-like%2C transcript variant X1
rna-XM_060977391.1	R1	R1	protein drumstick-like%2C transcript variant X1
rna-XM_060977393.1	R1	R1	protein drumstick-like%2C transcript variant X3
rna-XM_060977394.1	R1	R1	adhesive plaque matrix protein-like
rna-XM_060977395.1	R1	R1	THO complex subunit 5 homolog%2C transcript variant X1
rna-XM_060977397.1	R1	R1	E3 ubiquitin-protein ligase UBR5%2C transcript variant X1
rna-XM_060977398.1	R1	R1	E3 ubiquitin-protein ligase UBR5%2C transcript variant X2
rna-XM_060977400.1	R1	R1	protein Fer3-like%2C transcript variant X2
rna-XM_060977401.1	R1	R1	E3 ubiquitin-protein ligase UBR5%2C transcript variant X4
rna-XM_060977403.1	R1	R1	E3 ubiquitin-protein ligase UBR5%2C transcript variant X6
rna-XM_060977405.1	R1	R1	pickpocket protein 19-like
rna-XM_060977408.1	R1	R1	ATP-binding cassette subfamily G member 4%2C transcript variant X3
rna-XM_060977411.1	R1	R1	ATP-binding cassette subfamily G member 4%2C transcript variant X5
rna-XM_060977417.1	R1	R1	ER membrane protein complex subunit 7 homolog
rna-XM_060977423.1	R1	R1	uncharacterized LOC132916951
rna-XM_060977426.1	R1	R1	ribosome biogenesis protein BOP1 homolog%2C transcript variant X2
rna-XM_060977427.1	R1	R1	ribosome biogenesis protein BOP1 homolog%2C transcript variant X3
rna-XM_060977429.1	R1	R1	small ubiquitin-related modifier 3-like
rna-XM_060977431.1	R1	R1	solute carrier family 2%2C facilitated glucose transporter member 1-like%2C transcript variant X1
rna-XM_060977432.1	R1	R1	lambda-crystallin homolog%2C transcript variant X1
rna-XM_060977433.1	R1	R1	lambda-crystallin homolog%2C transcript variant X2
rna-XM_060977434.1	R1	R1	lambda-crystallin homolog%2C transcript variant X3
rna-XM_060977435.1	R1	R1	40-kDa huntingtin-associated protein-like
rna-XM_060977439.1	R1	R1	solute carrier family 2%2C facilitated glucose transporter member 1-like%2C transcript variant X2
rna-XM_060977441.1	R1	R1	uncharacterized LOC132916963%2C transcript variant X2
rna-XM_060977444.1	R1	R1	putative uncharacterized protein DDB_G0282133%2C transcript variant X1
rna-XM_060977446.1	R1	R1	uncharacterized LOC132916969%2C transcript variant X1
rna-XM_060977447.1	R1	R1	solute carrier family 2%2C facilitated glucose transporter member 1-like%2C transcript variant X3
rna-XM_060977448.1	R1	R1	uncharacterized LOC132916969%2C transcript variant X2
rna-XM_060977449.1	R1	R1	uncharacterized LOC132916969%2C transcript variant X3
rna-XM_060977450.1	R1	R1	uncharacterized LOC132916969%2C transcript variant X4
rna-XM_060977457.1	R1	R1	tyrosine-protein kinase Btk%2C transcript variant X2
rna-XM_060977460.1	R1	R1	serine proteinase stubble-like%2C transcript variant X1
rna-XM_060977461.1	R1	R1	serine proteinase stubble-like%2C transcript variant X2
rna-XM_060977464.1	R1	R1	solute carrier family 2%2C facilitated glucose transporter member 1-like%2C transcript variant X5
rna-XM_060977465.1	R1	R1	serine-rich adhesin for platelets-like
rna-XM_060977467.1	R1	R1	uncharacterized LOC132916980%2C transcript variant X1
rna-XM_060977470.1	R1	R1	uncharacterized LOC132916981
rna-XM_060977472.1	R1	R1	solute carrier family 2%2C facilitated glucose transporter member 1-like%2C transcript variant X6
rna-XM_060977473.1	R1	R1	golgin subfamily A member 6-like protein 22%2C transcript variant X1
rna-XM_060977474.1	R1	R1	golgin subfamily A member 6-like protein 22%2C transcript variant X2
rna-XM_060977475.1	R1	R1	golgin subfamily A member 6-like protein 22%2C transcript variant X3
rna-XM_060977477.1	R1	R1	uncharacterized LOC132916986%2C transcript variant X1
rna-XM_060977478.1	R1	R1	uncharacterized LOC132916986%2C transcript variant X2
rna-XM_060977479.1	R1	R1	uncharacterized LOC132916986%2C transcript variant X3
rna-XM_060977480.1	R1	R1	uncharacterized LOC132916989
rna-XM_060977484.1	R1	R1	uncharacterized LOC132916988
rna-XM_060977495.1	R1	R1	rho GTPase-activating protein 26%2C transcript variant X3
rna-XM_060977499.1	R1	R1	ADP-ribosylation factor-related protein 1-like
rna-XM_060977500.1	R1	R1	uncharacterized LOC132917002
rna-XM_060977503.1	R1	R1	lachesin-like%2C transcript variant X1
rna-XM_060977504.1	R1	R1	lachesin-like%2C transcript variant X2
rna-XM_060977505.1	R1	R1	lachesin-like%2C transcript variant X3
rna-XM_060977506.1	R1	R1	lachesin-like%2C transcript variant X4
rna-XM_060977508.1	R1	R1	uncharacterized LOC132917008
rna-XM_060977509.1	R1	R1	alanine--tRNA ligase%2C mitochondrial%2C transcript variant X1
rna-XM_060977510.1	R1	R1	alanine--tRNA ligase%2C mitochondrial%2C transcript variant X2
rna-XM_060977511.1	R1	R1	alanine--tRNA ligase%2C mitochondrial%2C transcript variant X3
rna-XM_060977512.1	R1	R1	alanine--tRNA ligase%2C mitochondrial%2C transcript variant X4
rna-XM_060977517.1	R1	R1	alpha-ketoglutarate-dependent dioxygenase alkB homolog 6
rna-XM_060977519.1	R1	R1	receptor expression-enhancing protein 5-like
rna-XM_060977522.1	R1	R1	uncharacterized LOC132917018%2C transcript variant X1
rna-XM_060977523.1	R1	R1	uncharacterized LOC132917018%2C transcript variant X2
rna-XM_060977524.1	R1	R1	uncharacterized LOC132917018%2C transcript variant X3
rna-XM_060977525.1	R1	R1	uncharacterized LOC132917018%2C transcript variant X4
rna-XM_060977528.1	R1	R1	transmembrane protein 39A
rna-XM_060977529.1	R1	R1	neprilysin-1-like%2C transcript variant X1
rna-XM_060977531.1	R1	R1	neprilysin-1-like%2C transcript variant X2
rna-XM_060977532.1	R1	R1	neprilysin-1-like%2C transcript variant X3
rna-XM_060977533.1	R1	R1	neprilysin-1-like%2C transcript variant X4
rna-XM_060977534.1	R1	R1	neprilysin-1-like%2C transcript variant X5
rna-XM_060977535.1	R1	R1	uncharacterized LOC132917025
rna-XM_060977538.1	R1	R1	uncharacterized LOC132917027%2C transcript variant X2
rna-XM_060977539.1	R1	R1	uncharacterized LOC132917027%2C transcript variant X3
rna-XM_060977541.1	R1	R1	sialin-like
rna-XM_060977542.1	R1	R1	vesicular glutamate transporter 1-like
rna-XM_060977543.1	R1	R1	zinc finger protein Xfin-like%2C transcript variant X1
rna-XM_060977544.1	R1	R1	ecto-NOX disulfide-thiol exchanger 2
rna-XM_060977547.1	R1	R1	sodium-independent sulfate anion transporter-like%2C transcript variant X2
rna-XM_060977548.1	R1	R1	sodium-independent sulfate anion transporter-like%2C transcript variant X3
rna-XM_060977549.1	R1	R1	sodium-independent sulfate anion transporter-like%2C transcript variant X4
rna-XM_060977550.1	R1	R1	sodium-independent sulfate anion transporter-like%2C transcript variant X5
rna-XM_060977552.1	R1	R1	zinc finger protein Xfin-like%2C transcript variant X2
rna-XM_060977555.1	R1	R1	transmembrane protease serine 9-like%2C transcript variant X1
rna-XM_060977556.1	R1	R1	transmembrane protease serine 9-like%2C transcript variant X2
rna-XM_060977557.1	R1	R1	galactokinase-like%2C transcript variant X1
rna-XM_060977558.1	R1	R1	galactokinase-like%2C transcript variant X2
rna-XM_060977559.1	R1	R1	galactokinase-like%2C transcript variant X3
rna-XM_060977561.1	R1	R1	tRNA methyltransferase 10 homolog A%2C transcript variant X1
rna-XM_060977562.1	R1	R1	tRNA methyltransferase 10 homolog A%2C transcript variant X2
rna-XM_060977563.1	R1	R1	tRNA methyltransferase 10 homolog A%2C transcript variant X3
rna-XM_060977565.1	R1	R1	methionine adenosyltransferase 2 subunit beta-like%2C transcript variant X2
rna-XM_060977566.1	R1	R1	methionine adenosyltransferase 2 subunit beta-like%2C transcript variant X3
rna-XM_060977577.1	R1	R1	uncharacterized LOC132917056
rna-XM_060977580.1	R1	R1	LIM/homeobox protein Lhx2-like%2C transcript variant X1
rna-XM_060977581.1	R1	R1	LIM/homeobox protein Lhx2-like%2C transcript variant X2
rna-XM_060977582.1	R1	R1	LIM/homeobox protein Lhx2-like%2C transcript variant X3
rna-XM_060977584.1	R1	R1	LIM/homeobox protein Lhx2-like%2C transcript variant X5
rna-XM_060977586.1	R1	R1	GRB10-interacting GYF protein 2%2C transcript variant X1
rna-XM_060977587.1	R1	R1	uncharacterized LOC132917054%2C transcript variant X2
rna-XM_060977591.1	R1	R1	GRB10-interacting GYF protein 2%2C transcript variant X5
rna-XM_060977592.1	R1	R1	sodium/potassium/calcium exchanger 5-like%2C transcript variant X1
rna-XM_060977593.1	R1	R1	sodium/potassium/calcium exchanger 5-like%2C transcript variant X2
rna-XM_060977599.1	R1	R1	nuclear body protein SP140-like protein%2C transcript variant X2
rna-XM_060977600.1	R1	R1	protein Tob1-like%2C transcript variant X1
rna-XM_060977604.1	R1	R1	atrial natriuretic peptide receptor 1-like%2C transcript variant X2
rna-XM_060977606.1	R1	R1	uncharacterized LOC132917070
rna-XM_060977609.1	R1	R1	YTH domain-containing protein 1%2C transcript variant X1
rna-XM_060977610.1	R1	R1	protein Tob1-like%2C transcript variant X2
rna-XM_060977614.1	R1	R1	uncharacterized LOC132917074%2C transcript variant X1
rna-XM_060977615.1	R1	R1	uncharacterized LOC132917074%2C transcript variant X2
rna-XM_060977616.1	R1	R1	uncharacterized LOC132917074%2C transcript variant X3
rna-XM_060977622.1	R1	R1	uncharacterized LOC132917078
rna-XM_060977627.1	R1	R1	acylamino-acid-releasing enzyme-like%2C transcript variant X3
rna-XM_060977629.1	R1	R1	mediator of RNA polymerase II transcription subunit 13%2C transcript variant X1
rna-XM_060977633.1	R1	R1	uncharacterized LOC132917083%2C transcript variant X1
rna-XM_060977634.1	R1	R1	uncharacterized LOC132917083%2C transcript variant X2
rna-XM_060977640.1	R1	R1	MICOS complex subunit Mic60-like%2C transcript variant X1
rna-XM_060977642.1	R1	R1	uncharacterized LOC132917090
rna-XM_060977646.1	R1	R1	dihydroorotate dehydrogenase (quinone)%2C mitochondrial%2C transcript variant X2
rna-XM_060977647.1	R1	R1	uncharacterized LOC132917094%2C transcript variant X1
rna-XM_060977648.1	R1	R1	uncharacterized LOC132917094%2C transcript variant X2
rna-XM_060977649.1	R1	R1	uncharacterized LOC132917094%2C transcript variant X3
rna-XM_060977650.1	R1	R1	uncharacterized LOC132917094%2C transcript variant X4
rna-XM_060977660.1	R1	R1	uncharacterized LOC132917100%2C transcript variant X3
rna-XM_060977661.1	R1	R1	cap-specific mRNA (nucleoside-2'-O-)-methyltransferase 1%2C transcript variant X1
rna-XM_060977662.1	R1	R1	cap-specific mRNA (nucleoside-2'-O-)-methyltransferase 1%2C transcript variant X2
rna-XM_060977663.1	R1	R1	cap-specific mRNA (nucleoside-2'-O-)-methyltransferase 1%2C transcript variant X3
rna-XM_060977664.1	R1	R1	cap-specific mRNA (nucleoside-2'-O-)-methyltransferase 1%2C transcript variant X4
rna-XM_060977666.1	R1	R1	leucine-rich repeat-containing protein 24%2C transcript variant X1
rna-XM_060977667.1	R1	R1	leucine-rich repeat-containing protein 24%2C transcript variant X2
rna-XM_060977668.1	R1	R1	leucine-rich repeat-containing protein 24%2C transcript variant X3
rna-XM_060977669.1	R1	R1	gustatory and odorant receptor 24%2C transcript variant X1
rna-XM_060977675.1	R1	R1	protein NDNF%2C transcript variant X2
rna-XM_060977676.1	R1	R1	protein NDNF%2C transcript variant X3
rna-XM_060977678.1	R1	R1	protein GVQW3-like
rna-XM_060977679.1	R1	R1	ring canal kelch homolog%2C transcript variant X1
rna-XM_060977680.1	R1	R1	ring canal kelch homolog%2C transcript variant X2
rna-XM_060977681.1	R1	R1	potassium channel subfamily K member 18-like%2C transcript variant X1
rna-XM_060977685.1	R1	R1	uncharacterized LOC132917115
rna-XM_060977686.1	R1	R1	ABC transporter G family member 23-like%2C transcript variant X1
rna-XM_060977687.1	R1	R1	ABC transporter G family member 23-like%2C transcript variant X2
rna-XM_060977689.1	R1	R1	KICSTOR complex protein ITFG2-like%2C transcript variant X1
rna-XM_060977690.1	R1	R1	probable serine/threonine-protein kinase yakA%2C transcript variant X2
rna-XM_060977692.1	R1	R1	KICSTOR complex protein ITFG2-like%2C transcript variant X2
rna-XM_060977693.1	R1	R1	KICSTOR complex protein ITFG2-like%2C transcript variant X3
rna-XM_060977694.1	R1	R1	KICSTOR complex protein ITFG2-like%2C transcript variant X4
rna-XM_060977695.1	R1	R1	KICSTOR complex protein ITFG2-like%2C transcript variant X5
rna-XM_060977696.1	R1	R1	KICSTOR complex protein ITFG2-like%2C transcript variant X6
rna-XM_060977697.1	R1	R1	uncharacterized LOC132917120%2C transcript variant X1
rna-XM_060977698.1	R1	R1	uncharacterized LOC132917120%2C transcript variant X2
rna-XM_060977704.1	R1	R1	ATP-dependent translocase ABCB1-like%2C transcript variant X1
rna-XM_060977705.1	R1	R1	protein GPR107%2C transcript variant X1
rna-XM_060977706.1	R1	R1	protein GPR107%2C transcript variant X2
rna-XM_060977707.1	R1	R1	protein GPR107%2C transcript variant X3
rna-XM_060977709.1	R1	R1	lysosomal proton-coupled steroid conjugate and bile acid symporter SLC46A3-like%2C transcript variant X2
rna-XM_060977710.1	R1	R1	lysosomal proton-coupled steroid conjugate and bile acid symporter SLC46A3-like%2C transcript variant X3
rna-XM_060977711.1	R1	R1	ATP-dependent translocase ABCB1-like%2C transcript variant X2
rna-XM_060977712.1	R1	R1	Golgi integral membrane protein 4-like%2C transcript variant X1
rna-XM_060977715.1	R1	R1	Golgi integral membrane protein 4-like%2C transcript variant X4
rna-XM_060977716.1	R1	R1	acetyl-coenzyme A transporter 1-like%2C transcript variant X1
rna-XM_060977718.1	R1	R1	acetyl-coenzyme A transporter 1-like%2C transcript variant X3
rna-XM_060977719.1	R1	R1	acetyl-coenzyme A transporter 1-like%2C transcript variant X4
rna-XM_060977720.1	R1	R1	ATP-dependent translocase ABCB1-like%2C transcript variant X3
rna-XM_060977722.1	R1	R1	FGGY carbohydrate kinase domain-containing protein%2C transcript variant X1
rna-XM_060977723.1	R1	R1	FGGY carbohydrate kinase domain-containing protein%2C transcript variant X2
rna-XM_060977724.1	R1	R1	FGGY carbohydrate kinase domain-containing protein%2C transcript variant X3
rna-XM_060977726.1	R1	R1	FGGY carbohydrate kinase domain-containing protein%2C transcript variant X5
rna-XM_060977728.1	R1	R1	ecdysone 20-monooxygenase-like%2C transcript variant X1
rna-XM_060977729.1	R1	R1	ATP-dependent translocase ABCB1-like%2C transcript variant X4
rna-XM_060977730.1	R1	R1	ecdysone 20-monooxygenase-like%2C transcript variant X2
rna-XM_060977735.1	R1	R1	palmitoyltransferase Hip14%2C transcript variant X1
rna-XM_060977736.1	R1	R1	palmitoyltransferase Hip14%2C transcript variant X2
rna-XM_060977738.1	R1	R1	ATP-dependent translocase ABCB1-like%2C transcript variant X5
rna-XM_060977741.1	R1	R1	uncharacterized LOC132917143%2C transcript variant X2
rna-XM_060977745.1	R1	R1	UDP-glucosyltransferase 2-like%2C transcript variant X2
rna-XM_060977746.1	R1	R1	UDP-glucosyltransferase 2-like%2C transcript variant X3
rna-XM_060977747.1	R1	R1	uncharacterized LOC132917148
rna-XM_060977751.1	R1	R1	tigger transposable element-derived protein 4-like
rna-XM_060977754.1	R1	R1	dual 3'%2C5'-cyclic-AMP and -GMP phosphodiesterase 11-like%2C transcript variant X2
rna-XM_060977758.1	R1	R1	esterase FE4-like%2C transcript variant X2
rna-XM_060977759.1	R1	R1	esterase FE4-like%2C transcript variant X3
rna-XM_060977760.1	R1	R1	metallo-beta-lactamase domain-containing protein 1%2C transcript variant X1
rna-XM_060977762.1	R1	R1	metallo-beta-lactamase domain-containing protein 1%2C transcript variant X3
rna-XM_060977768.1	R1	R1	BLOC-3 complex member HPS1%2C transcript variant X1
rna-XM_060977769.1	R1	R1	BLOC-3 complex member HPS1%2C transcript variant X2
rna-XM_060977770.1	R1	R1	BLOC-3 complex member HPS1%2C transcript variant X3
rna-XM_060977772.1	R1	R1	probable serine/threonine-protein kinase yakA%2C transcript variant X3
rna-XM_060977775.1	R1	R1	EKC/KEOPS complex subunit TPRKB-like
rna-XM_060977779.1	R1	R1	lachesin-like%2C transcript variant X2
rna-XM_060977781.1	R1	R1	endocuticle structural glycoprotein SgAbd-4-like
rna-XM_060977782.1	R1	R1	protein obstructor-E
rna-XM_060977783.1	R1	R1	dynein assembly factor with WD repeat domains 1-like
rna-XM_060977784.1	R1	R1	protein yellow-like%2C transcript variant X1
rna-XM_060977786.1	R1	R1	protein yellow-like%2C transcript variant X2
rna-XM_060977788.1	R1	R1	DNA fragmentation factor subunit beta%2C transcript variant X1
rna-XM_060977789.1	R1	R1	DNA fragmentation factor subunit beta%2C transcript variant X2
rna-XM_060977790.1	R1	R1	DNA fragmentation factor subunit beta%2C transcript variant X3
rna-XM_060977795.1	R1	R1	uncharacterized LOC132917180%2C transcript variant X3
rna-XM_060977800.1	R1	R1	neuropeptide SIFamide receptor-like%2C transcript variant X1
rna-XM_060977801.1	R1	R1	neuropeptide SIFamide receptor-like%2C transcript variant X2
rna-XM_060977804.1	R1	R1	uncharacterized LOC132917188%2C transcript variant X1
rna-XM_060977805.1	R1	R1	uncharacterized LOC132917188%2C transcript variant X2
rna-XM_060977806.1	R1	R1	uncharacterized LOC132917189%2C transcript variant X1
rna-XM_060977807.1	R1	R1	uncharacterized LOC132917189%2C transcript variant X2
rna-XM_060977808.1	R1	R1	uncharacterized LOC132917189%2C transcript variant X3
rna-XM_060977810.1	R1	R1	uncharacterized LOC132917193
rna-XM_060977811.1	R1	R1	keratinocyte proline-rich protein-like
rna-XM_060977812.1	R1	R1	isatin hydrolase-like
rna-XM_060977820.1	R1	R1	nicotinamide/nicotinic acid mononucleotide adenylyltransferase 1%2C transcript variant X2
rna-XM_060977822.1	R1	R1	uncharacterized LOC132917204
rna-XM_060977830.1	R1	R1	centrosomal protein 43-like
rna-XM_060977833.1	R1	R1	zinc finger protein ZFP2-like%2C transcript variant X1
rna-XM_060977834.1	R1	R1	zinc finger protein ZFP2-like%2C transcript variant X2
rna-XM_060977836.1	R1	R1	protein gustavus%2C transcript variant X1
rna-XM_060977838.1	R1	R1	protein gustavus%2C transcript variant X3
rna-XM_060977840.1	R1	R1	protein gustavus%2C transcript variant X5
rna-XM_060977841.1	R1	R1	protein gustavus%2C transcript variant X6
rna-XM_060977845.1	R1	R1	protein mahjong%2C transcript variant X1
rna-XM_060977847.1	R1	R1	protein mahjong%2C transcript variant X3
rna-XM_060977849.1	R1	R1	uncharacterized LOC132917219
rna-XM_060977852.1	R1	R1	endoplasmic reticulum metallopeptidase 1-like%2C transcript variant X3
rna-XM_060977855.1	R1	R1	nicotinamide riboside kinase 1
rna-XM_060977856.1	R1	R1	active regulator of SIRT1-like%2C transcript variant X1
rna-XM_060977857.1	R1	R1	active regulator of SIRT1-like%2C transcript variant X2
rna-XM_060977860.1	R1	R1	endoplasmic reticulum metallopeptidase 1-like%2C transcript variant X4
rna-XM_060977865.1	R1	R1	acetyl-coenzyme A transporter 1-like%2C transcript variant X1
rna-XM_060977866.1	R1	R1	acetyl-coenzyme A transporter 1-like%2C transcript variant X2
rna-XM_060977868.1	R1	R1	acetyl-coenzyme A transporter 1-like%2C transcript variant X4
rna-XM_060977869.1	R1	R1	uncharacterized LOC132917231
rna-XM_060977873.1	R1	R1	protein Rae1%2C transcript variant X2
rna-XM_060977875.1	R1	R1	mucin-2-like%2C transcript variant X1
rna-XM_060977881.1	R1	R1	nuclear receptor coactivator 5%2C transcript variant X1
rna-XM_060977884.1	R1	R1	vacuolar protein sorting-associated protein 72 homolog%2C transcript variant X2
rna-XM_060977885.1	R1	R1	interferon-inducible double-stranded RNA-dependent protein kinase activator A homolog
rna-XM_060977886.1	R1	R1	uncharacterized LOC132917241
rna-XM_060977888.1	R1	R1	prominin-1-A-like
rna-XM_060977894.1	R1	R1	protein arginine N-methyltransferase 3-like%2C transcript variant X2
rna-XM_060977897.1	R1	R1	polymerase delta-interacting protein 2%2C transcript variant X1
rna-XM_060977898.1	R1	R1	polymerase delta-interacting protein 2%2C transcript variant X2
rna-XM_060977902.1	R1	R1	bumetanide-sensitive sodium-(potassium)-chloride cotransporter-like%2C transcript variant X1
rna-XM_060977903.1	R1	R1	bumetanide-sensitive sodium-(potassium)-chloride cotransporter-like%2C transcript variant X2
rna-XM_060977912.1	R1	R1	disintegrin and metalloproteinase domain-containing protein 11%2C transcript variant X1
rna-XM_060977913.1	R1	R1	disintegrin and metalloproteinase domain-containing protein 11%2C transcript variant X2
rna-XM_060977914.1	R1	R1	disintegrin and metalloproteinase domain-containing protein 11%2C transcript variant X3
rna-XM_060977917.1	R1	R1	disintegrin and metalloproteinase domain-containing protein 11%2C transcript variant X5
rna-XM_060977920.1	R1	R1	neuropeptides capa receptor-like%2C transcript variant X1
rna-XM_060977921.1	R1	R1	neuropeptides capa receptor-like%2C transcript variant X2
rna-XM_060977922.1	R1	R1	neuropeptides capa receptor-like%2C transcript variant X3
rna-XM_060977924.1	R1	R1	uncharacterized LOC132917269%2C transcript variant X1
rna-XM_060977925.1	R1	R1	uncharacterized LOC132917269%2C transcript variant X2
rna-XM_060977926.1	R1	R1	eukaryotic translation initiation factor 2 subunit 1%2C transcript variant X1
rna-XM_060977932.1	R1	R1	uncharacterized LOC132917273
rna-XM_060977933.1	R1	R1	probable serine/threonine-protein kinase yakA%2C transcript variant X5
rna-XM_060977936.1	R1	R1	rab5 GDP/GTP exchange factor%2C transcript variant X3
rna-XM_060977937.1	R1	R1	uncharacterized LOC132917275%2C transcript variant X1
rna-XM_060977938.1	R1	R1	uncharacterized LOC132917275%2C transcript variant X2
rna-XM_060977939.1	R1	R1	enolase-phosphatase E1-like%2C transcript variant X2
rna-XM_060977940.1	R1	R1	uncharacterized LOC132917275%2C transcript variant X3
rna-XM_060977941.1	R1	R1	uncharacterized LOC132917275%2C transcript variant X4
rna-XM_060977944.1	R1	R1	sideroflexin-2%2C transcript variant X3
rna-XM_060977948.1	R1	R1	uncharacterized LOC132917281%2C transcript variant X1
rna-XM_060977951.1	R1	R1	uncharacterized LOC132917281%2C transcript variant X4
rna-XM_060977953.1	R1	R1	uncharacterized LOC132917282%2C transcript variant X1
rna-XM_060977954.1	R1	R1	uncharacterized LOC132917282%2C transcript variant X2
rna-XM_060977955.1	R1	R1	diuretic hormone receptor-like
rna-XM_060977957.1	R1	R1	uncharacterized LOC132917285%2C transcript variant X1
rna-XM_060977958.1	R1	R1	uncharacterized LOC132917285%2C transcript variant X2
rna-XM_060977959.1	R1	R1	uncharacterized LOC132917285%2C transcript variant X3
rna-XM_060977962.1	R1	R1	uncharacterized LOC132917289%2C transcript variant X1
rna-XM_060977963.1	R1	R1	uncharacterized LOC132917289%2C transcript variant X2
rna-XM_060977965.1	R1	R1	kynurenine 3-monooxygenase%2C transcript variant X1
rna-XM_060977966.1	R1	R1	kynurenine 3-monooxygenase%2C transcript variant X2
rna-XM_060977968.1	R1	R1	probable G-protein coupled receptor CG31760
rna-XM_060977970.1	R1	R1	uncharacterized LOC132917293%2C transcript variant X2
rna-XM_060977971.1	R1	R1	uncharacterized LOC132917293%2C transcript variant X3
rna-XM_060977974.1	R1	R1	transmembrane and coiled-coil domain-containing protein 4-like%2C transcript variant X1
rna-XM_060977975.1	R1	R1	transmembrane and coiled-coil domain-containing protein 4-like%2C transcript variant X5
rna-XM_060977977.1	R1	R1	transmembrane and coiled-coil domain-containing protein 4-like%2C transcript variant X6
rna-XM_060977979.1	R1	R1	UPF0047 protein YjbQ%2C transcript variant X2
rna-XM_060977983.1	R1	R1	eukaryotic translation initiation factor 3 subunit E-like%2C transcript variant X2
rna-XM_060977989.1	R1	R1	G-protein coupled receptor dmsr-1-like%2C transcript variant X1
rna-XM_060977990.1	R1	R1	G-protein coupled receptor dmsr-1-like%2C transcript variant X2
rna-XM_060977991.1	R1	R1	G-protein coupled receptor dmsr-1-like%2C transcript variant X3
rna-XM_060977992.1	R1	R1	G-protein coupled receptor dmsr-1-like%2C transcript variant X4
rna-XM_060977993.1	R1	R1	G-protein coupled receptor dmsr-1-like%2C transcript variant X5
rna-XM_060977994.1	R1	R1	serine/threonine-protein kinase tricornered%2C transcript variant X3
rna-XM_060977995.1	R1	R1	G-protein coupled receptor dmsr-1-like%2C transcript variant X6
rna-XM_060977996.1	R1	R1	vacuolar protein sorting-associated protein 16 homolog
rna-XM_060977998.1	R1	R1	protein Shroom%2C transcript variant X2
rna-XM_060978000.1	R1	R1	protein Shroom%2C transcript variant X4
rna-XM_060978003.1	R1	R1	serine/threonine-protein kinase tricornered%2C transcript variant X4
rna-XM_060978005.1	R1	R1	major facilitator superfamily domain-containing protein 6-like%2C transcript variant X1
rna-XM_060978006.1	R1	R1	major facilitator superfamily domain-containing protein 6-like%2C transcript variant X2
rna-XM_060978007.1	R1	R1	uncharacterized LOC132917312
rna-XM_060978009.1	R1	R1	collagen alpha-1(III) chain-like%2C transcript variant X2
rna-XM_060978013.1	R1	R1	EEF1A lysine methyltransferase 2
rna-XM_060978016.1	R1	R1	dedicator of cytokinesis protein 3%2C transcript variant X1
rna-XM_060978017.1	R1	R1	dedicator of cytokinesis protein 3%2C transcript variant X2
rna-XM_060978018.1	R1	R1	innexin inx3
rna-XM_060978019.1	R1	R1	serine/threonine-protein kinase tricornered%2C transcript variant X6
rna-XM_060978020.1	R1	R1	uncharacterized LOC132917322
rna-XM_060978023.1	R1	R1	ribonucleoside-diphosphate reductase large subunit-like%2C transcript variant X2
rna-XM_060978025.1	R1	R1	GMP reductase 2-like%2C transcript variant X2
rna-XM_060978026.1	R1	R1	GMP reductase 2-like%2C transcript variant X3
rna-XM_060978029.1	R1	R1	NADH dehydrogenase [ubiquinone] 1 alpha subcomplex subunit 13
rna-XM_060978033.1	R1	R1	CREB-regulated transcription coactivator 1-like%2C transcript variant X2
rna-XM_060978041.1	R1	R1	innexin inx3-like
rna-XM_060978046.1	R1	R1	uncharacterized LOC132917342%2C transcript variant X1
rna-XM_060978048.1	R1	R1	acylamino-acid-releasing enzyme-like%2C transcript variant X1
rna-XM_060978050.1	R1	R1	uncharacterized LOC132917346
rna-XM_060978053.1	R1	R1	N-acetylgalactosaminyltransferase 6-like
rna-XM_060978056.1	R1	R1	uncharacterized LOC132917321
rna-XM_060978061.1	R1	R1	uncharacterized LOC132917354
rna-XM_060978062.1	R1	R1	ATP-dependent DNA helicase pif1-like
rna-XM_060978064.1	R1	R1	UBX domain-containing protein 1%2C transcript variant X2
rna-XM_060978067.1	R1	R1	zinc finger protein squeeze-like%2C transcript variant X3
rna-XM_060978070.1	R1	R1	serine/threonine-protein kinase STK11-like%2C transcript variant X1
rna-XM_060978071.1	R1	R1	serine/threonine-protein kinase STK11-like%2C transcript variant X2
rna-XM_060978072.1	R1	R1	mitochondrial import inner membrane translocase subunit TIM50-C-like%2C transcript variant X1
rna-XM_060978073.1	R1	R1	mitochondrial import inner membrane translocase subunit TIM50-C-like%2C transcript variant X2
rna-XM_060978075.1	R1	R1	cyclin-dependent kinase 1-A-like%2C transcript variant X2
rna-XM_060978076.1	R1	R1	cyclin-dependent kinase 1-A-like%2C transcript variant X3
rna-XM_060978080.1	R1	R1	zinc-regulated GTPase metalloprotein activator 1B-like%2C transcript variant X2
rna-XM_060978081.1	R1	R1	zinc-regulated GTPase metalloprotein activator 1B-like%2C transcript variant X3
rna-XM_060978082.1	R1	R1	WD repeat-containing protein 81%2C transcript variant X1
rna-XM_060978088.1	R1	R1	chromobox protein homolog 5-like
rna-XM_060978089.1	R1	R1	WD repeat-containing protein 81%2C transcript variant X2
rna-XM_060978095.1	R1	R1	FMRFamide receptor%2C transcript variant X1
rna-XM_060978096.1	R1	R1	FMRFamide receptor%2C transcript variant X2
rna-XM_060978099.1	R1	R1	uncharacterized LOC132917383
rna-XM_060978106.1	R1	R1	uncharacterized LOC132917389%2C transcript variant X2
rna-XM_060978108.1	R1	R1	uncharacterized LOC132917391%2C transcript variant X1
rna-XM_060978109.1	R1	R1	uncharacterized LOC132917388%2C transcript variant X1
rna-XM_060978110.1	R1	R1	uncharacterized LOC132917391%2C transcript variant X2
rna-XM_060978111.1	R1	R1	hemocytin-like
rna-XM_060978119.1	R1	R1	KRAB-A domain-containing protein 2-like
rna-XM_060978120.1	R1	R1	probable ATP-dependent RNA helicase DDX49%2C transcript variant X1
rna-XM_060978121.1	R1	R1	probable ATP-dependent RNA helicase DDX49%2C transcript variant X2
rna-XM_060978126.1	R1	R1	peroxisomal membrane protein 11B%2C transcript variant X1
rna-XM_060978130.1	R1	R1	sodium-independent sulfate anion transporter-like%2C transcript variant X1
rna-XM_060978131.1	R1	R1	sodium-independent sulfate anion transporter-like%2C transcript variant X2
rna-XM_060978133.1	R1	R1	junctional adhesion molecule A-like%2C transcript variant X2
rna-XM_060978134.1	R1	R1	junctional adhesion molecule A-like%2C transcript variant X3
rna-XM_060978135.1	R1	R1	junctional adhesion molecule A-like%2C transcript variant X4
rna-XM_060978136.1	R1	R1	junctional adhesion molecule A-like%2C transcript variant X5
rna-XM_060978138.1	R1	R1	junctional adhesion molecule A-like%2C transcript variant X6
rna-XM_060978139.1	R1	R1	junctional adhesion molecule A-like%2C transcript variant X7
rna-XM_060978141.1	R1	R1	UDP-glucose 6-dehydrogenase%2C transcript variant X2
rna-XM_060978142.1	R1	R1	mediator of RNA polymerase II transcription subunit 12%2C transcript variant X1
rna-XM_060978146.1	R1	R1	uncharacterized LOC132917415
rna-XM_060978147.1	R1	R1	acyl-CoA Delta-9 desaturase%2C transcript variant X1
rna-XM_060978148.1	R1	R1	acyl-CoA Delta-9 desaturase%2C transcript variant X2
rna-XM_060978151.1	R1	R1	piggyBac transposable element-derived protein 2-like
rna-XM_060978153.1	R1	R1	uncharacterized LOC132917422%2C transcript variant X1
rna-XM_060978154.1	R1	R1	uncharacterized LOC132917422%2C transcript variant X2
rna-XM_060978155.1	R1	R1	uncharacterized LOC132917422%2C transcript variant X3
rna-XM_060978156.1	R1	R1	uncharacterized LOC132917422%2C transcript variant X4
rna-XM_060978157.1	R1	R1	uncharacterized LOC132917422%2C transcript variant X5
rna-XM_060978158.1	R1	R1	zinc finger CCCH domain-containing protein 13-like%2C transcript variant X2
rna-XM_060978159.1	R1	R1	uncharacterized LOC132917422%2C transcript variant X6
rna-XM_060978161.1	R1	R1	probable ATP-dependent RNA helicase DDX46
rna-XM_060978164.1	R1	R1	uncharacterized LOC132917427%2C transcript variant X1
rna-XM_060978165.1	R1	R1	uncharacterized LOC132917427%2C transcript variant X2
rna-XM_060978171.1	R1	R1	putative uncharacterized protein DDB_G0282499
rna-XM_060978173.1	R1	R1	heme transporter FLVCR2-like
rna-XM_060978174.1	R1	R1	sodium channel protein para-like%2C transcript variant X1
rna-XM_060978177.1	R1	R1	acetyl-coenzyme A transporter 1-like%2C transcript variant X1
rna-XM_060978178.1	R1	R1	acetyl-coenzyme A transporter 1-like%2C transcript variant X2
rna-XM_060978179.1	R1	R1	acetyl-coenzyme A transporter 1-like%2C transcript variant X3
rna-XM_060978180.1	R1	R1	acetyl-coenzyme A transporter 1-like%2C transcript variant X1
rna-XM_060978181.1	R1	R1	acetyl-coenzyme A transporter 1-like%2C transcript variant X2
rna-XM_060978182.1	R1	R1	CCR4-NOT transcription complex subunit 1-like%2C transcript variant X1
rna-XM_060978183.1	R1	R1	CCR4-NOT transcription complex subunit 1-like%2C transcript variant X2
rna-XM_060978186.1	R1	R1	CCR4-NOT transcription complex subunit 1-like%2C transcript variant X5
rna-XM_060978200.1	R1	R1	glutamate receptor ionotropic%2C kainate glr-3-like%2C transcript variant X1
rna-XM_060978201.1	R1	R1	glutamate receptor ionotropic%2C kainate glr-3-like%2C transcript variant X2
rna-XM_060978205.1	R1	R1	uncharacterized LOC132917456
rna-XM_060978206.1	R1	R1	uncharacterized LOC132917458%2C transcript variant X1
rna-XM_060978207.1	R1	R1	uncharacterized LOC132917458%2C transcript variant X2
rna-XM_060978217.1	R1	R1	dopamine beta-hydroxylase
rna-XM_060978225.1	R1	R1	neurobeachin%2C transcript variant X2
rna-XM_060978227.1	R1	R1	troponin C%2C isoallergen Bla g 6.0101
rna-XM_060978229.1	R1	R1	uncharacterized LOC132917478%2C transcript variant X1
rna-XM_060978230.1	R1	R1	uncharacterized LOC132917478%2C transcript variant X2
rna-XM_060978231.1	R1	R1	uncharacterized LOC132917478%2C transcript variant X3
rna-XM_060978233.1	R1	R1	protein RER1%2C transcript variant X1
rna-XM_060978235.1	R1	R1	protein RER1%2C transcript variant X3
rna-XM_060978236.1	R1	R1	uncharacterized LOC132917480%2C transcript variant X1
rna-XM_060978237.1	R1	R1	uncharacterized LOC132917480%2C transcript variant X2
rna-XM_060978239.1	R1	R1	uncharacterized LOC132917480%2C transcript variant X4
rna-XM_060978240.1	R1	R1	zinc finger MYM-type protein 1
rna-XM_060978241.1	R1	R1	major facilitator superfamily domain-containing protein 6-like protein B%2C transcript variant X2
rna-XM_060978242.1	R1	R1	serine protease snake-like
rna-XM_060978244.1	R1	R1	facilitated trehalose transporter Tret1-like%2C transcript variant X2
rna-XM_060978246.1	R1	R1	transferrin-like%2C transcript variant X2
rna-XM_060978247.1	R1	R1	transferrin-like%2C transcript variant X3
rna-XM_060978248.1	R1	R1	major facilitator superfamily domain-containing protein 6-like protein B%2C transcript variant X3
rna-XM_060978249.1	R1	R1	transferrin-like%2C transcript variant X4
rna-XM_060978251.1	R1	R1	uncharacterized LOC132917488
rna-XM_060978253.1	R1	R1	sodium channel protein para-like%2C transcript variant X2
rna-XM_060978255.1	R1	R1	centromere protein J%2C transcript variant X2
rna-XM_060978257.1	R1	R1	probable E3 ubiquitin-protein ligase HERC4%2C transcript variant X1
rna-XM_060978258.1	R1	R1	probable E3 ubiquitin-protein ligase HERC4%2C transcript variant X2
rna-XM_060978259.1	R1	R1	probable E3 ubiquitin-protein ligase HERC4%2C transcript variant X3
rna-XM_060978265.1	R1	R1	uncharacterized LOC132917498
rna-XM_060978269.1	R1	R1	ATP-dependent RNA helicase SUV3 homolog%2C mitochondrial%2C transcript variant X1
rna-XM_060978270.1	R1	R1	ATP-dependent RNA helicase SUV3 homolog%2C mitochondrial%2C transcript variant X2
rna-XM_060978272.1	R1	R1	major facilitator superfamily domain-containing protein 6-A-like%2C transcript variant X1
rna-XM_060978274.1	R1	R1	histone-lysine N-methyltransferase SETD1%2C transcript variant X1
rna-XM_060978275.1	R1	R1	histone-lysine N-methyltransferase SETD1%2C transcript variant X2
rna-XM_060978276.1	R1	R1	histone-lysine N-methyltransferase SETD1%2C transcript variant X3
rna-XM_060978279.1	R1	R1	iron-sulfur protein NUBPL%2C transcript variant X1
rna-XM_060978280.1	R1	R1	major facilitator superfamily domain-containing protein 6-A-like%2C transcript variant X2
rna-XM_060978281.1	R1	R1	iron-sulfur protein NUBPL%2C transcript variant X2
rna-XM_060978282.1	R1	R1	iron-sulfur protein NUBPL%2C transcript variant X3
rna-XM_060978283.1	R1	R1	mucin-2-like
rna-XM_060978285.1	R1	R1	klaroid protein-like%2C transcript variant X2
rna-XM_060978286.1	R1	R1	deoxynucleoside triphosphate triphosphohydrolase SAMHD1%2C transcript variant X1
rna-XM_060978287.1	R1	R1	deoxynucleoside triphosphate triphosphohydrolase SAMHD1%2C transcript variant X2
rna-XM_060978288.1	R1	R1	deoxynucleoside triphosphate triphosphohydrolase SAMHD1%2C transcript variant X3
rna-XM_060978289.1	R1	R1	deoxynucleoside triphosphate triphosphohydrolase SAMHD1%2C transcript variant X4
rna-XM_060978290.1	R1	R1	major facilitator superfamily domain-containing protein 6-A-like%2C transcript variant X3
rna-XM_060978291.1	R1	R1	deoxynucleoside triphosphate triphosphohydrolase SAMHD1%2C transcript variant X5
rna-XM_060978295.1	R1	R1	trimeric intracellular cation channel type 1B.1%2C transcript variant X3
rna-XM_060978298.1	R1	R1	major facilitator superfamily domain-containing protein 6-A-like%2C transcript variant X4
rna-XM_060978299.1	R1	R1	PP2C-like domain-containing protein CG9801
rna-XM_060978310.1	R1	R1	uncharacterized LOC132917529
rna-XM_060978311.1	R1	R1	store-operated calcium entry regulator STIMATE-like%2C transcript variant X1
rna-XM_060978312.1	R1	R1	store-operated calcium entry regulator STIMATE-like%2C transcript variant X2
rna-XM_060978313.1	R1	R1	syntenin-1-like
rna-XM_060978321.1	R1	R1	major facilitator superfamily domain-containing protein 6-like%2C transcript variant X1
rna-XM_060978322.1	R1	R1	uncharacterized LOC132917540
rna-XM_060978323.1	R1	R1	uncharacterized LOC132917541
rna-XM_060978324.1	R1	R1	uncharacterized LOC132917542
rna-XM_060978325.1	R1	R1	uncharacterized LOC132917543
rna-XM_060978328.1	R1	R1	major facilitator superfamily domain-containing protein 6-like%2C transcript variant X2
rna-XM_060978329.1	R1	R1	elongin-B-like
rna-XM_060978334.1	R1	R1	ankyrin repeat and IBR domain-containing protein 1-like%2C transcript variant X1
rna-XM_060978335.1	R1	R1	ankyrin repeat and IBR domain-containing protein 1-like%2C transcript variant X2
rna-XM_060978337.1	R1	R1	ankyrin repeat and IBR domain-containing protein 1-like%2C transcript variant X3
rna-XM_060978340.1	R1	R1	uncharacterized LOC132917553
rna-XM_060978342.1	R1	R1	major facilitator superfamily domain-containing protein 6-like%2C transcript variant X4
rna-XM_060978344.1	R1	R1	uncharacterized LOC132917558
rna-XM_060978347.1	R1	R1	nuclear exosome regulator NRDE2%2C transcript variant X1
rna-XM_060978348.1	R1	R1	nuclear exosome regulator NRDE2%2C transcript variant X2
rna-XM_060978349.1	R1	R1	major facilitator superfamily domain-containing protein 6-like%2C transcript variant X5
rna-XM_060978351.1	R1	R1	zinc finger protein 883-like%2C transcript variant X2
rna-XM_060978352.1	R1	R1	zinc finger protein 883-like%2C transcript variant X3
rna-XM_060978356.1	R1	R1	uncharacterized LOC132917566%2C transcript variant X1
rna-XM_060978357.1	R1	R1	uncharacterized LOC132917566%2C transcript variant X2
rna-XM_060978358.1	R1	R1	major facilitator superfamily domain-containing protein 6-like%2C transcript variant X6
rna-XM_060978359.1	R1	R1	uncharacterized LOC132917566%2C transcript variant X3
rna-XM_060978360.1	R1	R1	uncharacterized LOC132917566%2C transcript variant X4
rna-XM_060978362.1	R1	R1	uncharacterized LOC132917566%2C transcript variant X6
rna-XM_060978363.1	R1	R1	uncharacterized LOC132917567
rna-XM_060978365.1	R1	R1	eukaryotic translation initiation factor 4E-like
rna-XM_060978372.1	R1	R1	exonuclease 3'-5' domain-containing protein 2%2C transcript variant X1
rna-XM_060978373.1	R1	R1	exonuclease 3'-5' domain-containing protein 2%2C transcript variant X2
rna-XM_060978374.1	R1	R1	uncharacterized LOC132917578
rna-XM_060978376.1	R1	R1	natterin-3-like%2C transcript variant X1
rna-XM_060978378.1	R1	R1	mediator of RNA polymerase II transcription subunit 6%2C transcript variant X1
rna-XM_060978379.1	R1	R1	mediator of RNA polymerase II transcription subunit 6%2C transcript variant X2
rna-XM_060978380.1	R1	R1	mediator of RNA polymerase II transcription subunit 6%2C transcript variant X3
rna-XM_060978381.1	R1	R1	mediator of RNA polymerase II transcription subunit 6%2C transcript variant X4
rna-XM_060978383.1	R1	R1	uncharacterized LOC132917584
rna-XM_060978386.1	R1	R1	acetyl-coenzyme A transporter 1-like%2C transcript variant X3
rna-XM_060978387.1	R1	R1	acetyl-coenzyme A transporter 1-like%2C transcript variant X4
rna-XM_060978388.1	R1	R1	uncharacterized LOC132917586
rna-XM_060978391.1	R1	R1	pancreatic lipase-related protein 2-like%2C transcript variant X1
rna-XM_060978396.1	R1	R1	SWI/SNF-related matrix-associated actin-dependent regulator of chromatin subfamily A-like protein 1%2C transcript variant X1
rna-XM_060978397.1	R1	R1	SWI/SNF-related matrix-associated actin-dependent regulator of chromatin subfamily A-like protein 1%2C transcript variant X2
rna-XM_060978398.1	R1	R1	DNA repair protein RecN-like
rna-XM_060978402.1	R1	R1	microtubule-associated protein 4-like%2C transcript variant X1
rna-XM_060978407.1	R1	R1	probable serine/threonine-protein kinase DDB_G0282963%2C transcript variant X4
rna-XM_060978411.1	R1	R1	sodium channel protein para-like%2C transcript variant X4
rna-XM_060978412.1	R1	R1	microtubule-associated protein 4-like%2C transcript variant X2
rna-XM_060978413.1	R1	R1	Bardet-Biedl syndrome 2 protein homolog%2C transcript variant X1
rna-XM_060978414.1	R1	R1	Bardet-Biedl syndrome 2 protein homolog%2C transcript variant X2
rna-XM_060978415.1	R1	R1	Bardet-Biedl syndrome 2 protein homolog%2C transcript variant X3
rna-XM_060978416.1	R1	R1	uncharacterized LOC132917602
rna-XM_060978417.1	R1	R1	acetyl-coenzyme A transporter 1-like%2C transcript variant X1
rna-XM_060978418.1	R1	R1	acetyl-coenzyme A transporter 1-like%2C transcript variant X2
rna-XM_060978419.1	R1	R1	acetyl-coenzyme A transporter 1-like%2C transcript variant X3
rna-XM_060978421.1	R1	R1	acetyl-coenzyme A transporter 1-like%2C transcript variant X4
rna-XM_060978423.1	R1	R1	cathepsin O-like
rna-XM_060978424.1	R1	R1	protein dimmed-like%2C transcript variant X1
rna-XM_060978425.1	R1	R1	protein dimmed-like%2C transcript variant X2
rna-XM_060978428.1	R1	R1	mesoderm induction early response protein 1-like%2C transcript variant X3
rna-XM_060978429.1	R1	R1	microtubule-associated protein 4-like%2C transcript variant X4
rna-XM_060978430.1	R1	R1	protein-lysine N-methyltransferase EEF2KMT%2C transcript variant X1
rna-XM_060978431.1	R1	R1	protein-lysine N-methyltransferase EEF2KMT%2C transcript variant X2
rna-XM_060978433.1	R1	R1	TP53-regulated inhibitor of apoptosis 1-B-like
rna-XM_060978437.1	R1	R1	microtubule-associated protein 4-like%2C transcript variant X5
rna-XM_060978440.1	R1	R1	protein NipSnap
rna-XM_060978442.1	R1	R1	BRCA1-associated RING domain protein 1-like%2C transcript variant X1
rna-XM_060978443.1	R1	R1	BRCA1-associated RING domain protein 1-like%2C transcript variant X2
rna-XM_060978444.1	R1	R1	BRCA1-associated RING domain protein 1-like%2C transcript variant X3
rna-XM_060978445.1	R1	R1	BRCA1-associated RING domain protein 1-like%2C transcript variant X4
rna-XM_060978446.1	R1	R1	alpha-tubulin N-acetyltransferase 1-like%2C transcript variant X1
rna-XM_060978447.1	R1	R1	alpha-tubulin N-acetyltransferase 1-like%2C transcript variant X2
rna-XM_060978448.1	R1	R1	probable mitochondrial glutathione transporter SLC25A40%2C transcript variant X1
rna-XM_060978452.1	R1	R1	uncharacterized LOC132917622
rna-XM_060978453.1	R1	R1	probable peptidoglycan muropeptide transporter SLC46%2C transcript variant X2
rna-XM_060978455.1	R1	R1	N-acetyltransferase ESCO2-like%2C transcript variant X1
rna-XM_060978456.1	R1	R1	N-acetyltransferase ESCO2-like%2C transcript variant X2
rna-XM_060978458.1	R1	R1	biogenesis of lysosome-related organelles complex 1 subunit 1
rna-XM_060978460.1	R1	R1	uncharacterized LOC132917632%2C transcript variant X1
rna-XM_060978464.1	R1	R1	zinc finger protein GLIS2 homolog%2C transcript variant X1
rna-XM_060978465.1	R1	R1	zinc finger protein GLIS2 homolog%2C transcript variant X2
rna-XM_060978475.1	R1	R1	cytochrome c oxidase assembly factor 6 homolog%2C transcript variant X3
rna-XM_060978476.1	R1	R1	cytochrome c oxidase assembly factor 6 homolog%2C transcript variant X4
rna-XM_060978477.1	R1	R1	vesicular glutamate transporter 1
rna-XM_060978480.1	R1	R1	uncharacterized LOC132917648%2C transcript variant X2
rna-XM_060978485.1	R1	R1	NADH-quinone oxidoreductase subunit B 2-like
rna-XM_060978490.1	R1	R1	uncharacterized LOC132917653
rna-XM_060978493.1	R1	R1	protein SGT1 homolog%2C transcript variant X2
rna-XM_060978494.1	R1	R1	ras-related protein Rab-18-B-like%2C transcript variant X1
rna-XM_060978496.1	R1	R1	ras-related protein Rab-18-B-like%2C transcript variant X3
rna-XM_060978499.1	R1	R1	switch-associated protein 70-like%2C transcript variant X2
rna-XM_060978501.1	R1	R1	transcription elongation factor SPT4%2C transcript variant X2
rna-XM_060978503.1	R1	R1	ribosome-releasing factor 2%2C mitochondrial%2C transcript variant X1
rna-XM_060978504.1	R1	R1	ribosome-releasing factor 2%2C mitochondrial%2C transcript variant X2
rna-XM_060978508.1	R1	R1	zinc finger protein ZFP2-like%2C transcript variant X2
rna-XM_060978519.1	R1	R1	sideroflexin-1%2C transcript variant X2
rna-XM_060978521.1	R1	R1	AP-3 complex subunit mu-1%2C transcript variant X2
rna-XM_060978522.1	R1	R1	major centromere autoantigen B-like
rna-XM_060978524.1	R1	R1	biorientation of chromosomes in cell division protein 1-like 1%2C transcript variant X1
rna-XM_060978525.1	R1	R1	biorientation of chromosomes in cell division protein 1-like 1%2C transcript variant X2
rna-XM_060978527.1	R1	R1	synapse-associated protein of 47 kDa-like%2C transcript variant X2
rna-XM_060978530.1	R1	R1	retinaldehyde-binding protein 1%2C transcript variant X1
rna-XM_060978531.1	R1	R1	retinaldehyde-binding protein 1%2C transcript variant X2
rna-XM_060978536.1	R1	R1	glycoprotein 3-alpha-L-fucosyltransferase A-like%2C transcript variant X1
rna-XM_060978537.1	R1	R1	glycoprotein 3-alpha-L-fucosyltransferase A-like%2C transcript variant X2
rna-XM_060978539.1	R1	R1	ATP synthase subunit gamma%2C mitochondrial-like
rna-XM_060978544.1	R1	R1	ras GTPase-activating protein raskol-like%2C transcript variant X1
rna-XM_060978546.1	R1	R1	ER membrane protein complex subunit 6%2C transcript variant X1
rna-XM_060978548.1	R1	R1	ras GTPase-activating protein raskol-like%2C transcript variant X4
rna-XM_060978549.1	R1	R1	piwi-like protein Siwi%2C transcript variant X1
rna-XM_060978550.1	R1	R1	piwi-like protein Siwi%2C transcript variant X2
rna-XM_060978551.1	R1	R1	piwi-like protein Siwi%2C transcript variant X3
rna-XM_060978552.1	R1	R1	piwi-like protein Siwi%2C transcript variant X4
rna-XM_060978553.1	R1	R1	calcium uptake protein 3%2C mitochondrial%2C transcript variant X1
rna-XM_060978554.1	R1	R1	calcium uptake protein 3%2C mitochondrial%2C transcript variant X2
rna-XM_060978555.1	R1	R1	calcium uptake protein 3%2C mitochondrial%2C transcript variant X3
rna-XM_060978560.1	R1	R1	uncharacterized LOC132917696%2C transcript variant X2
rna-XM_060978564.1	R1	R1	uncharacterized LOC132917701%2C transcript variant X1
rna-XM_060978565.1	R1	R1	uncharacterized LOC132917701%2C transcript variant X2
rna-XM_060978568.1	R1	R1	sodium channel protein para-like%2C transcript variant X6
rna-XM_060978573.1	R1	R1	probable peptidoglycan muropeptide transporter SLC46%2C transcript variant X1
rna-XM_060978574.1	R1	R1	probable peptidoglycan muropeptide transporter SLC46%2C transcript variant X2
rna-XM_060978575.1	R1	R1	ribose-5-phosphate isomerase%2C transcript variant X1
rna-XM_060978579.1	R1	R1	INO80 complex subunit B%2C transcript variant X2
rna-XM_060978581.1	R1	R1	uncharacterized LOC132917709%2C transcript variant X1
rna-XM_060978582.1	R1	R1	basement membrane-specific heparan sulfate proteoglycan core protein-like%2C transcript variant X2
rna-XM_060978584.1	R1	R1	uncharacterized LOC132917713
rna-XM_060978586.1	R1	R1	enoyl-[acyl-carrier-protein] reductase%2C mitochondrial%2C transcript variant X2
rna-XM_060978588.1	R1	R1	uncharacterized LOC132917715%2C transcript variant X2
rna-XM_060978589.1	R1	R1	uncharacterized LOC132917715%2C transcript variant X3
rna-XM_060978591.1	R1	R1	uncharacterized LOC132917715%2C transcript variant X4
rna-XM_060978592.1	R1	R1	uncharacterized LOC132917715%2C transcript variant X5
rna-XM_060978593.1	R1	R1	uncharacterized LOC132917715%2C transcript variant X6
rna-XM_060978594.1	R1	R1	uncharacterized LOC132917715%2C transcript variant X7
rna-XM_060978597.1	R1	R1	STE20/SPS1-related proline-alanine-rich protein kinase%2C transcript variant X1
rna-XM_060978608.1	R1	R1	uncharacterized LOC132917728
rna-XM_060978609.1	R1	R1	ATP-dependent DNA helicase pif1-like
rna-XM_060978612.1	R1	R1	uncharacterized LOC132917734
rna-XM_060978613.1	R1	R1	neuropathy target esterase sws%2C transcript variant X1
rna-XM_060978614.1	R1	R1	serine/threonine-protein kinase 32A
rna-XM_060978615.1	R1	R1	uncharacterized LOC132917736%2C transcript variant X1
rna-XM_060978619.1	R1	R1	uncharacterized LOC132917738
rna-XM_060978621.1	R1	R1	neuropathy target esterase sws%2C transcript variant X2
rna-XM_060978623.1	R1	R1	tRNA-dihydrouridine(20) synthase [NAD(P)+]-like%2C transcript variant X1
rna-XM_060978624.1	R1	R1	tRNA-dihydrouridine(20) synthase [NAD(P)+]-like%2C transcript variant X2
rna-XM_060978628.1	R1	R1	LIM/homeobox protein Awh%2C transcript variant X1
rna-XM_060978629.1	R1	R1	LIM/homeobox protein Awh%2C transcript variant X2
rna-XM_060978630.1	R1	R1	LIM/homeobox protein Awh%2C transcript variant X3
rna-XM_060978631.1	R1	R1	uncharacterized protein CG1161%2C transcript variant X1
rna-XM_060978633.1	R1	R1	neuropathy target esterase sws%2C transcript variant X4
rna-XM_060978636.1	R1	R1	A-kinase anchor protein 10%2C mitochondrial%2C transcript variant X2
rna-XM_060978637.1	R1	R1	A-kinase anchor protein 10%2C mitochondrial%2C transcript variant X3
rna-XM_060978639.1	R1	R1	uncharacterized LOC132917755
rna-XM_060978643.1	R1	R1	zinc finger protein 83-like%2C transcript variant X2
rna-XM_060978644.1	R1	R1	zinc finger protein 83-like%2C transcript variant X3
rna-XM_060978647.1	R1	R1	uncharacterized LOC132917762
rna-XM_060978648.1	R1	R1	forkhead box protein J1.2-like%2C transcript variant X1
rna-XM_060978649.1	R1	R1	forkhead box protein J1.2-like%2C transcript variant X2
rna-XM_060978650.1	R1	R1	forkhead box protein J1.2-like%2C transcript variant X3
rna-XM_060978651.1	R1	R1	forkhead box protein J1.2-like%2C transcript variant X4
rna-XM_060978654.1	R1	R1	multiple coagulation factor deficiency protein 2 homolog%2C transcript variant X2
rna-XM_060978657.1	R1	R1	alpha-tocopherol transfer protein-like
rna-XM_060978661.1	R1	R1	small ubiquitin-related modifier 2-like%2C transcript variant X1
rna-XM_060978662.1	R1	R1	small ubiquitin-related modifier 2-like%2C transcript variant X2
rna-XM_060978663.1	R1	R1	small ubiquitin-related modifier 2-like%2C transcript variant X3
rna-XM_060978666.1	R1	R1	uncharacterized LOC132917778%2C transcript variant X2
rna-XM_060978668.1	R1	R1	afadin%2C transcript variant X2
rna-XM_060978670.1	R1	R1	uncharacterized LOC132917773%2C transcript variant X2
rna-XM_060978672.1	R1	R1	afadin%2C transcript variant X5
rna-XM_060978673.1	R1	R1	afadin%2C transcript variant X6
rna-XM_060978674.1	R1	R1	afadin%2C transcript variant X7
rna-XM_060978676.1	R1	R1	uncharacterized LOC132917781
rna-XM_060978678.1	R1	R1	octopamine receptor-like%2C transcript variant X1
rna-XM_060978679.1	R1	R1	uncharacterized LOC132917773%2C transcript variant X3
rna-XM_060978680.1	R1	R1	octopamine receptor-like%2C transcript variant X2
rna-XM_060978681.1	R1	R1	octopamine receptor-like%2C transcript variant X3
rna-XM_060978682.1	R1	R1	octopamine receptor-like%2C transcript variant X4
rna-XM_060978687.1	R1	R1	CDK5RAP1-like protein
rna-XM_060978688.1	R1	R1	sesquipedalian-1-like
rna-XM_060978689.1	R1	R1	uncharacterized LOC132917791
rna-XM_060978693.1	R1	R1	collagen alpha chain CG42342%2C transcript variant X2
rna-XM_060978694.1	R1	R1	collagen alpha chain CG42342%2C transcript variant X3
rna-XM_060978695.1	R1	R1	collagen alpha chain CG42342%2C transcript variant X4
rna-XM_060978698.1	R1	R1	collagen alpha chain CG42342%2C transcript variant X7
rna-XM_060978699.1	R1	R1	collagen alpha chain CG42342%2C transcript variant X8
rna-XM_060978700.1	R1	R1	collagen alpha chain CG42342%2C transcript variant X9
rna-XM_060978701.1	R1	R1	collagen alpha chain CG42342%2C transcript variant X10
rna-XM_060978703.1	R1	R1	collagen alpha chain CG42342%2C transcript variant X11
rna-XM_060978704.1	R1	R1	collagen alpha chain CG42342%2C transcript variant X12
rna-XM_060978705.1	R1	R1	collagen alpha chain CG42342%2C transcript variant X13
rna-XM_060978706.1	R1	R1	collagen alpha chain CG42342%2C transcript variant X14
rna-XM_060978707.1	R1	R1	collagen alpha chain CG42342%2C transcript variant X15
rna-XM_060978708.1	R1	R1	collagen alpha chain CG42342%2C transcript variant X16
rna-XM_060978709.1	R1	R1	collagen alpha chain CG42342%2C transcript variant X17
rna-XM_060978710.1	R1	R1	collagen alpha chain CG42342%2C transcript variant X18
rna-XM_060978711.1	R1	R1	collagen alpha chain CG42342%2C transcript variant X19
rna-XM_060978712.1	R1	R1	phosphatidate phosphatase LPIN2%2C transcript variant X3
rna-XM_060978714.1	R1	R1	peptidyl-prolyl cis-trans isomerase NIMA-interacting 4%2C transcript variant X2
rna-XM_060978716.1	R1	R1	inositol polyphosphate-4-phosphatase type I A%2C transcript variant X1
rna-XM_060978717.1	R1	R1	inositol polyphosphate-4-phosphatase type I A%2C transcript variant X2
rna-XM_060978718.1	R1	R1	inositol polyphosphate-4-phosphatase type I A%2C transcript variant X3
rna-XM_060978719.1	R1	R1	inositol polyphosphate-4-phosphatase type I A%2C transcript variant X4
rna-XM_060978723.1	R1	R1	uncharacterized LOC132917800
rna-XM_060978726.1	R1	R1	bromodomain-containing protein 4
rna-XM_060978730.1	R1	R1	BTB/POZ domain-containing adapter for CUL3-mediated RhoA degradation protein 3%2C transcript variant X1
rna-XM_060978731.1	R1	R1	BTB/POZ domain-containing adapter for CUL3-mediated RhoA degradation protein 3%2C transcript variant X2
rna-XM_060978735.1	R1	R1	serine/threonine-protein kinase WNK1%2C transcript variant X2
rna-XM_060978736.1	R1	R1	serine/threonine-protein kinase WNK1%2C transcript variant X3
rna-XM_060978737.1	R1	R1	serine/threonine-protein kinase WNK1%2C transcript variant X4
rna-XM_060978738.1	R1	R1	serine/threonine-protein kinase WNK1%2C transcript variant X5
rna-XM_060978739.1	R1	R1	vam6/Vps39-like protein%2C transcript variant X1
rna-XM_060978740.1	R1	R1	rabenosyn-5
rna-XM_060978741.1	R1	R1	vam6/Vps39-like protein%2C transcript variant X2
rna-XM_060978742.1	R1	R1	vam6/Vps39-like protein%2C transcript variant X3
rna-XM_060978744.1	R1	R1	uncharacterized LOC132917814%2C transcript variant X1
rna-XM_060978745.1	R1	R1	uncharacterized LOC132917814%2C transcript variant X2
rna-XM_060978747.1	R1	R1	chitooligosaccharidolytic beta-N-acetylglucosaminidase-like%2C transcript variant X1
rna-XM_060978748.1	R1	R1	chitooligosaccharidolytic beta-N-acetylglucosaminidase-like%2C transcript variant X2
rna-XM_060978749.1	R1	R1	chitooligosaccharidolytic beta-N-acetylglucosaminidase-like%2C transcript variant X3
rna-XM_060978750.1	R1	R1	chitooligosaccharidolytic beta-N-acetylglucosaminidase-like%2C transcript variant X4
rna-XM_060978751.1	R1	R1	uncharacterized LOC132917818
rna-XM_060978754.1	R1	R1	prothoracicostatic peptide%2C transcript variant X1
rna-XM_060978756.1	R1	R1	protein Wnt-1-like
rna-XM_060978757.1	R1	R1	lamin-C-like
rna-XM_060978758.1	R1	R1	cilia- and flagella-associated protein 58-like%2C transcript variant X1
rna-XM_060978759.1	R1	R1	cilia- and flagella-associated protein 58-like%2C transcript variant X2
rna-XM_060978761.1	R1	R1	lipopolysaccharide-induced tumor necrosis factor-alpha factor homolog%2C transcript variant X2
rna-XM_060978767.1	R1	R1	uncharacterized LOC132917829
rna-XM_060978768.1	R1	R1	uncharacterized LOC132917830%2C transcript variant X1
rna-XM_060978769.1	R1	R1	uncharacterized LOC132917830%2C transcript variant X2
rna-XM_060978770.1	R1	R1	D(4) dopamine receptor-like%2C transcript variant X1
rna-XM_060978771.1	R1	R1	D(4) dopamine receptor-like%2C transcript variant X2
rna-XM_060978772.1	R1	R1	D(4) dopamine receptor-like%2C transcript variant X3
rna-XM_060978773.1	R1	R1	D(4) dopamine receptor-like%2C transcript variant X4
rna-XM_060978776.1	R1	R1	major facilitator superfamily domain-containing protein 6-A-like
rna-XM_060978779.1	R1	R1	acetyl-coenzyme A transporter 1-like
rna-XM_060978780.1	R1	R1	uncharacterized LOC132917839%2C transcript variant X1
rna-XM_060978781.1	R1	R1	uncharacterized LOC132917839%2C transcript variant X2
rna-XM_060978782.1	R1	R1	uncharacterized LOC132917839%2C transcript variant X3
rna-XM_060978784.1	R1	R1	alpha-(1%2C6)-fucosyltransferase-like%2C transcript variant X2
rna-XM_060978785.1	R1	R1	alpha-(1%2C6)-fucosyltransferase-like%2C transcript variant X3
rna-XM_060978787.1	R1	R1	uncharacterized LOC132917842
rna-XM_060978789.1	R1	R1	acetyl-coenzyme A transporter 1-like%2C transcript variant X2
rna-XM_060978790.1	R1	R1	acetyl-coenzyme A transporter 1-like%2C transcript variant X3
rna-XM_060978791.1	R1	R1	acetyl-coenzyme A transporter 1-like%2C transcript variant X4
rna-XM_060978792.1	R1	R1	acetyl-coenzyme A transporter 1-like%2C transcript variant X5
rna-XM_060978793.1	R1	R1	protein slit
rna-XM_060978796.1	R1	R1	uncharacterized LOC132917847%2C transcript variant X2
rna-XM_060978797.1	R1	R1	uncharacterized LOC132917847%2C transcript variant X3
rna-XM_060978799.1	R1	R1	uncharacterized LOC132917847%2C transcript variant X4
rna-XM_060978800.1	R1	R1	diuretic hormone receptor-like%2C transcript variant X1
rna-XM_060978801.1	R1	R1	diuretic hormone receptor-like%2C transcript variant X2
rna-XM_060978802.1	R1	R1	diuretic hormone receptor-like%2C transcript variant X3
rna-XM_060978803.1	R1	R1	diuretic hormone receptor-like%2C transcript variant X4
rna-XM_060978804.1	R1	R1	diuretic hormone receptor-like%2C transcript variant X5
rna-XM_060978805.1	R1	R1	diuretic hormone receptor-like%2C transcript variant X6
rna-XM_060978807.1	R1	R1	uncharacterized LOC132917852
rna-XM_060978812.1	R1	R1	uncharacterized LOC132917856
rna-XM_060978813.1	R1	R1	mediator of RNA polymerase II transcription subunit 19
rna-XM_060978815.1	R1	R1	protein CIMAP1D-like
rna-XM_060978817.1	R1	R1	spermidine synthase-like%2C transcript variant X2
rna-XM_060978819.1	R1	R1	uncharacterized LOC132917861%2C transcript variant X2
rna-XM_060978820.1	R1	R1	uncharacterized LOC132917861%2C transcript variant X3
rna-XM_060978821.1	R1	R1	uncharacterized LOC132917861%2C transcript variant X4
rna-XM_060978822.1	R1	R1	uncharacterized LOC132917861%2C transcript variant X5
rna-XM_060978824.1	R1	R1	uncharacterized LOC132917863
rna-XM_060978825.1	R1	R1	uncharacterized LOC132917864%2C transcript variant X1
rna-XM_060978832.1	R1	R1	potassium voltage-gated channel protein Shaker%2C transcript variant X1
rna-XM_060978833.1	R1	R1	potassium voltage-gated channel protein Shaker%2C transcript variant X2
rna-XM_060978834.1	R1	R1	potassium voltage-gated channel protein Shaker%2C transcript variant X3
rna-XM_060978835.1	R1	R1	potassium voltage-gated channel protein Shaker%2C transcript variant X4
rna-XM_060978836.1	R1	R1	potassium voltage-gated channel protein Shaker%2C transcript variant X5
rna-XM_060978839.1	R1	R1	potassium voltage-gated channel protein Shaker%2C transcript variant X9
rna-XM_060978840.1	R1	R1	potassium voltage-gated channel protein Shaker%2C transcript variant X10
rna-XM_060978842.1	R1	R1	potassium voltage-gated channel protein Shaker%2C transcript variant X12
rna-XM_060978844.1	R1	R1	potassium voltage-gated channel protein Shaker%2C transcript variant X13
rna-XM_060978845.1	R1	R1	potassium voltage-gated channel protein Shaker%2C transcript variant X14
rna-XM_060978846.1	R1	R1	DNA repair protein RAD50-like
rna-XM_060978853.1	R1	R1	N-glycosylase/DNA lyase
rna-XM_060978854.1	R1	R1	trafficking protein particle complex subunit 2
rna-XM_060978855.1	R1	R1	52 kDa repressor of the inhibitor of the protein kinase-like%2C transcript variant X1
rna-XM_060978860.1	R1	R1	neurabin-1-like%2C transcript variant X1
rna-XM_060978861.1	R1	R1	neurabin-1-like%2C transcript variant X2
rna-XM_060978864.1	R1	R1	zinc finger Y-chromosomal protein 1-like%2C transcript variant X1
rna-XM_060978865.1	R1	R1	zinc finger Y-chromosomal protein 1-like%2C transcript variant X2
rna-XM_060978866.1	R1	R1	zinc finger Y-chromosomal protein 1-like%2C transcript variant X3
rna-XM_060978868.1	R1	R1	peptidyl-prolyl cis-trans isomerase H%2C transcript variant X1
rna-XM_060978869.1	R1	R1	peptidyl-prolyl cis-trans isomerase H%2C transcript variant X2
rna-XM_060978871.1	R1	R1	biorientation of chromosomes in cell division protein 1-like 1%2C transcript variant X1
rna-XM_060978872.1	R1	R1	biorientation of chromosomes in cell division protein 1-like 1%2C transcript variant X2
rna-XM_060978873.1	R1	R1	biorientation of chromosomes in cell division protein 1-like 1%2C transcript variant X3
rna-XM_060978876.1	R1	R1	uncharacterized LOC132917892
rna-XM_060978878.1	R1	R1	uncharacterized LOC132917893%2C transcript variant X2
rna-XM_060978879.1	R1	R1	uncharacterized LOC132917887%2C transcript variant X2
rna-XM_060978880.1	R1	R1	33 kDa inner dynein arm light chain%2C axonemal
rna-XM_060978883.1	R1	R1	ubiquinone biosynthesis protein COQ4 homolog%2C mitochondrial%2C transcript variant X2
rna-XM_060978884.1	R1	R1	arrestin domain-containing protein 3-like%2C transcript variant X1
rna-XM_060978888.1	R1	R1	uncharacterized LOC132917887%2C transcript variant X3
rna-XM_060978893.1	R1	R1	acyl-CoA Delta-9 desaturase-like%2C transcript variant X1
rna-XM_060978894.1	R1	R1	acyl-CoA Delta-9 desaturase-like%2C transcript variant X2
rna-XM_060978895.1	R1	R1	acyl-CoA Delta-9 desaturase-like%2C transcript variant X3
rna-XM_060978896.1	R1	R1	uncharacterized LOC132917887%2C transcript variant X4
rna-XM_060978898.1	R1	R1	uncharacterized LOC132917906
rna-XM_060978904.1	R1	R1	facilitated trehalose transporter Tret1-2 homolog%2C transcript variant X1
rna-XM_060978905.1	R1	R1	facilitated trehalose transporter Tret1-2 homolog%2C transcript variant X2
rna-XM_060978906.1	R1	R1	facilitated trehalose transporter Tret1-2 homolog%2C transcript variant X3
rna-XM_060978907.1	R1	R1	arylalkylamine N-acetyltransferase 1-like%2C transcript variant X1
rna-XM_060978908.1	R1	R1	arylalkylamine N-acetyltransferase 1-like%2C transcript variant X2
rna-XM_060978911.1	R1	R1	lipopolysaccharide-induced tumor necrosis factor-alpha factor homolog%2C transcript variant X2
rna-XM_060978912.1	R1	R1	uncharacterized LOC132917887%2C transcript variant X6
rna-XM_060978915.1	R1	R1	uncharacterized LOC132917918
rna-XM_060978916.1	R1	R1	large ribosomal subunit protein uL29m
rna-XM_060978917.1	R1	R1	erythroid differentiation-related factor 1-like%2C transcript variant X1
rna-XM_060978918.1	R1	R1	erythroid differentiation-related factor 1-like%2C transcript variant X2
rna-XM_060978921.1	R1	R1	FMR1-interacting protein NUFIP1-like%2C transcript variant X2
rna-XM_060978922.1	R1	R1	conserved oligomeric Golgi complex subunit 8
rna-XM_060978923.1	R1	R1	zinc finger protein 28-like%2C transcript variant X1
rna-XM_060978924.1	R1	R1	zinc finger protein 28-like%2C transcript variant X2
rna-XM_060978925.1	R1	R1	tetraspanin-5%2C transcript variant X1
rna-XM_060978929.1	R1	R1	glutamyl-tRNA(Gln) amidotransferase subunit B%2C mitochondrial
rna-XM_060978935.1	R1	R1	uncharacterized LOC132917934%2C transcript variant X1
rna-XM_060978936.1	R1	R1	uncharacterized LOC132917934%2C transcript variant X2
rna-XM_060978941.1	R1	R1	neural cell adhesion molecule 1-like%2C transcript variant X2
rna-XM_060978950.1	R1	R1	PSME3-interacting protein%2C transcript variant X2
rna-XM_060978953.1	R1	R1	GDP-fucose protein O-fucosyltransferase 2
rna-XM_060978956.1	R1	R1	uncharacterized LOC132917951%2C transcript variant X1
rna-XM_060978957.1	R1	R1	uncharacterized LOC132917951%2C transcript variant X2
rna-XM_060978961.1	R1	R1	uncharacterized LOC132917955%2C transcript variant X2
rna-XM_060978962.1	R1	R1	uncharacterized LOC132917955%2C transcript variant X3
rna-XM_060978963.1	R1	R1	uncharacterized LOC132917955%2C transcript variant X4
rna-XM_060978964.1	R1	R1	uncharacterized LOC132917955%2C transcript variant X5
rna-XM_060978967.1	R1	R1	uncharacterized LOC132917955%2C transcript variant X6
rna-XM_060978968.1	R1	R1	uncharacterized LOC132917955%2C transcript variant X7
rna-XM_060978969.1	R1	R1	uncharacterized LOC132917955%2C transcript variant X8
rna-XM_060978970.1	R1	R1	uncharacterized LOC132917955%2C transcript variant X9
rna-XM_060978971.1	R1	R1	uncharacterized LOC132917955%2C transcript variant X10
rna-XM_060978973.1	R1	R1	uncharacterized LOC132917955%2C transcript variant X12
rna-XM_060978974.1	R1	R1	uncharacterized LOC132917955%2C transcript variant X13
rna-XM_060978982.1	R1	R1	nucleosomal histone kinase 1-like%2C transcript variant X1
rna-XM_060978983.1	R1	R1	nucleosomal histone kinase 1-like%2C transcript variant X2
rna-XM_060978984.1	R1	R1	uncharacterized LOC132917966
rna-XM_060978985.1	R1	R1	uncharacterized LOC132917967%2C transcript variant X1
rna-XM_060978986.1	R1	R1	uncharacterized LOC132917967%2C transcript variant X2
rna-XM_060978988.1	R1	R1	uncharacterized LOC132917967%2C transcript variant X3
rna-XM_060978989.1	R1	R1	bifunctional peptidase and arginyl-hydroxylase JMJD5%2C transcript variant X1
rna-XM_060978990.1	R1	R1	bifunctional peptidase and arginyl-hydroxylase JMJD5%2C transcript variant X2
rna-XM_060978991.1	R1	R1	bifunctional peptidase and arginyl-hydroxylase JMJD5%2C transcript variant X3
rna-XM_060978992.1	R1	R1	tachykinin-like peptides receptor 86C%2C transcript variant X1
rna-XM_060978993.1	R1	R1	tachykinin-like peptides receptor 86C%2C transcript variant X2
rna-XM_060978994.1	R1	R1	tachykinin-like peptides receptor 86C%2C transcript variant X3
rna-XM_060978995.1	R1	R1	uncharacterized LOC132917970
rna-XM_060978997.1	R1	R1	uncharacterized LOC132917973
rna-XM_060978998.1	R1	R1	ATP-dependent DNA helicase pif1-like
rna-XM_060979000.1	R1	R1	uncharacterized LOC132917972%2C transcript variant X1
rna-XM_060979002.1	R1	R1	uncharacterized LOC132917977
rna-XM_060979005.1	R1	R1	uncharacterized LOC132917981%2C transcript variant X2
rna-XM_060979007.1	R1	R1	uncharacterized LOC132917972%2C transcript variant X2
rna-XM_060979008.1	R1	R1	uncharacterized LOC132917981%2C transcript variant X4
rna-XM_060979009.1	R1	R1	uncharacterized LOC132917982
rna-XM_060979012.1	R1	R1	transcription termination factor 3%2C mitochondrial%2C transcript variant X2
rna-XM_060979013.1	R1	R1	transcription termination factor 3%2C mitochondrial%2C transcript variant X3
rna-XM_060979014.1	R1	R1	uncharacterized LOC132917985%2C transcript variant X1
rna-XM_060979015.1	R1	R1	uncharacterized LOC132917985%2C transcript variant X2
rna-XM_060979016.1	R1	R1	uncharacterized LOC132917972%2C transcript variant X3
rna-XM_060979017.1	R1	R1	uncharacterized LOC132917985%2C transcript variant X3
rna-XM_060979021.1	R1	R1	uncharacterized LOC132917989
rna-XM_060979022.1	R1	R1	uncharacterized LOC132917990%2C transcript variant X1
rna-XM_060979023.1	R1	R1	uncharacterized LOC132917990%2C transcript variant X2
rna-XM_060979024.1	R1	R1	uncharacterized LOC132917990%2C transcript variant X3
rna-XM_060979032.1	R1	R1	venom protease-like%2C transcript variant X4
rna-XM_060979034.1	R1	R1	serine protease snake-like%2C transcript variant X2
rna-XM_060979035.1	R1	R1	uncharacterized LOC132917996
rna-XM_060979042.1	R1	R1	acetyl-coenzyme A transporter 1-like%2C transcript variant X3
rna-XM_060979043.1	R1	R1	uncharacterized LOC132918002%2C transcript variant X1
rna-XM_060979045.1	R1	R1	uncharacterized LOC132918002%2C transcript variant X3
rna-XM_060979046.1	R1	R1	uncharacterized LOC132918002%2C transcript variant X4
rna-XM_060979047.1	R1	R1	uncharacterized LOC132918002%2C transcript variant X5
rna-XM_060979048.1	R1	R1	uncharacterized LOC132918002%2C transcript variant X6
rna-XM_060979049.1	R1	R1	uncharacterized LOC132918002%2C transcript variant X7
rna-XM_060979051.1	R1	R1	muskelin
rna-XM_060979052.1	R1	R1	elongation of very long chain fatty acids protein 4-like
rna-XM_060979053.1	R1	R1	uncharacterized LOC132918005
rna-XM_060979058.1	R1	R1	Golgi resident protein GCP60%2C transcript variant X2
rna-XM_060979062.1	R1	R1	transcription termination factor 2-like%2C transcript variant X1
rna-XM_060979064.1	R1	R1	transcription termination factor 2-like%2C transcript variant X2
rna-XM_060979071.1	R1	R1	uncharacterized LOC132918021
rna-XM_060979072.1	R1	R1	terminal uridylyltransferase Tailor-like%2C transcript variant X1
rna-XM_060979073.1	R1	R1	terminal uridylyltransferase Tailor-like%2C transcript variant X2
rna-XM_060979075.1	R1	R1	terminal uridylyltransferase Tailor-like%2C transcript variant X3
rna-XM_060979078.1	R1	R1	uncharacterized LOC132918025%2C transcript variant X2
rna-XM_060979079.1	R1	R1	uncharacterized LOC132918029
rna-XM_060979083.1	R1	R1	gastrin/cholecystokinin type B receptor-like%2C transcript variant X1
rna-XM_060979084.1	R1	R1	gastrin/cholecystokinin type B receptor-like%2C transcript variant X2
rna-XM_060979085.1	R1	R1	uncharacterized LOC132918035%2C transcript variant X1
rna-XM_060979086.1	R1	R1	WD repeat-containing protein DDB_G0292056-like%2C transcript variant X1
rna-XM_060979087.1	R1	R1	WD repeat-containing protein DDB_G0292056-like%2C transcript variant X2
rna-XM_060979088.1	R1	R1	WD repeat-containing protein DDB_G0292056-like%2C transcript variant X3
rna-XM_060979090.1	R1	R1	WD repeat-containing protein DDB_G0292056-like%2C transcript variant X4
rna-XM_060979091.1	R1	R1	insulin-like growth factor-binding protein-related protein 1
rna-XM_060979092.1	R1	R1	cuticle protein 8-like
rna-XM_060979102.1	R1	R1	chromodomain-helicase-DNA-binding protein Mi-2 homolog%2C transcript variant X5
rna-XM_060979106.1	R1	R1	thiamine transporter 1-like%2C transcript variant X3
rna-XM_060979107.1	R1	R1	synaptotagmin-15-like%2C transcript variant X1
rna-XM_060979108.1	R1	R1	synaptotagmin-15-like%2C transcript variant X2
rna-XM_060979109.1	R1	R1	synaptotagmin-15-like%2C transcript variant X3
rna-XM_060979110.1	R1	R1	synaptotagmin-15-like%2C transcript variant X4
rna-XM_060979111.1	R1	R1	ubiquitin-conjugating enzyme E2 T-like
rna-XM_060979115.1	R1	R1	extended synaptotagmin-2%2C transcript variant X1
rna-XM_060979117.1	R1	R1	extended synaptotagmin-2%2C transcript variant X3
rna-XM_060979121.1	R1	R1	glutamate receptor ionotropic%2C kainate 2-like%2C transcript variant X1
rna-XM_060979122.1	R1	R1	glutamate receptor ionotropic%2C kainate 2-like%2C transcript variant X2
rna-XM_060979124.1	R1	R1	MIP18 family protein galla-2%2C transcript variant X2
rna-XM_060979125.1	R1	R1	barH-like 2 homeobox protein%2C transcript variant X1
rna-XM_060979126.1	R1	R1	barH-like 2 homeobox protein%2C transcript variant X3
rna-XM_060979127.1	R1	R1	uncharacterized LOC132918059
rna-XM_060979131.1	R1	R1	uncharacterized LOC132918060
rna-XM_060979132.1	R1	R1	uncharacterized LOC132918064
rna-XM_060979134.1	R1	R1	rac GTPase-activating protein 1-like%2C transcript variant X1
rna-XM_060979135.1	R1	R1	rac GTPase-activating protein 1-like%2C transcript variant X2
rna-XM_060979136.1	R1	R1	rac GTPase-activating protein 1-like%2C transcript variant X3
rna-XM_060979137.1	R1	R1	pickpocket protein 28-like
rna-XM_060979139.1	R1	R1	cyclin-dependent kinase 1-A-like
rna-XM_060979142.1	R1	R1	protein neuralized%2C transcript variant X3
rna-XM_060979144.1	R1	R1	uncharacterized LOC132918070
rna-XM_060979147.1	R1	R1	2%2C3-bisphosphoglycerate-dependent phosphoglycerate mutase-like%2C transcript variant X4
rna-XM_060979148.1	R1	R1	2%2C3-bisphosphoglycerate-dependent phosphoglycerate mutase-like%2C transcript variant X5
rna-XM_060979149.1	R1	R1	2%2C3-bisphosphoglycerate-dependent phosphoglycerate mutase-like%2C transcript variant X6
rna-XM_060979150.1	R1	R1	uncharacterized LOC132918073%2C transcript variant X1
rna-XM_060979153.1	R1	R1	uncharacterized LOC132918077%2C transcript variant X1
rna-XM_060979154.1	R1	R1	uncharacterized LOC132918077%2C transcript variant X2
rna-XM_060979155.1	R1	R1	C3 and PZP-like alpha-2-macroglobulin domain-containing protein 8%2C transcript variant X1
rna-XM_060979156.1	R1	R1	C3 and PZP-like alpha-2-macroglobulin domain-containing protein 8%2C transcript variant X2
rna-XM_060979160.1	R1	R1	ribonuclease H1-like
rna-XM_060979161.1	R1	R1	RYamide receptor-like%2C transcript variant X1
rna-XM_060979162.1	R1	R1	RYamide receptor-like%2C transcript variant X2
rna-XM_060979164.1	R1	R1	uncharacterized LOC132918082%2C transcript variant X2
rna-XM_060979167.1	R1	R1	replication protein A 70 kDa DNA-binding subunit-like
rna-XM_060979169.1	R1	R1	uncharacterized LOC132918085%2C transcript variant X2
rna-XM_060979172.1	R1	R1	dachshund homolog 2%2C transcript variant X2
rna-XM_060979174.1	R1	R1	protein fuzzy%2C transcript variant X1
rna-XM_060979175.1	R1	R1	protein fuzzy%2C transcript variant X2
rna-XM_060979179.1	R1	R1	rho GTPase-activating protein 190-like
rna-XM_060979180.1	R1	R1	helix-loop-helix protein 1%2C transcript variant X1
rna-XM_060979181.1	R1	R1	helix-loop-helix protein 1%2C transcript variant X2
rna-XM_060979184.1	R1	R1	CAAX prenyl protease 2%2C transcript variant X1
rna-XM_060979185.1	R1	R1	carboxypeptidase D%2C transcript variant X2
rna-XM_060979186.1	R1	R1	CAAX prenyl protease 2%2C transcript variant X2
rna-XM_060979187.1	R1	R1	egl nine homolog 1%2C transcript variant X1
rna-XM_060979189.1	R1	R1	egl nine homolog 1%2C transcript variant X3
rna-XM_060979190.1	R1	R1	egl nine homolog 1%2C transcript variant X4
rna-XM_060979191.1	R1	R1	egl nine homolog 1%2C transcript variant X5
rna-XM_060979192.1	R1	R1	ATP synthase-coupling factor 6%2C mitochondrial-like
rna-XM_060979193.1	R1	R1	uncharacterized LOC132918100
rna-XM_060979195.1	R1	R1	uncharacterized LOC132918103
rna-XM_060979196.1	R1	R1	uncharacterized LOC132918104
rna-XM_060979198.1	R1	R1	probable Golgi SNAP receptor complex member 2
rna-XM_060979199.1	R1	R1	uncharacterized LOC132918106
rna-XM_060979201.1	R1	R1	glycoprotein 3-alpha-L-fucosyltransferase A-like%2C transcript variant X1
rna-XM_060979202.1	R1	R1	glycoprotein 3-alpha-L-fucosyltransferase A-like%2C transcript variant X2
rna-XM_060979204.1	R1	R1	glycoprotein 3-alpha-L-fucosyltransferase A-like%2C transcript variant X4
rna-XM_060979205.1	R1	R1	glycoprotein 3-alpha-L-fucosyltransferase A-like%2C transcript variant X5
rna-XM_060979208.1	R1	R1	glycoprotein 3-alpha-L-fucosyltransferase A-like%2C transcript variant X1
rna-XM_060979209.1	R1	R1	glycoprotein 3-alpha-L-fucosyltransferase A-like%2C transcript variant X2
rna-XM_060979212.1	R1	R1	uncharacterized LOC132918112
rna-XM_060979215.1	R1	R1	ATP-dependent RNA helicase laf-1-like
rna-XM_060979218.1	R1	R1	EF-hand calcium-binding domain-containing protein 4A-like%2C transcript variant X1
rna-XM_060979219.1	R1	R1	EF-hand calcium-binding domain-containing protein 4A-like%2C transcript variant X2
rna-XM_060979220.1	R1	R1	putative uncharacterized protein DDB_G0267716%2C transcript variant X1
rna-XM_060979221.1	R1	R1	putative uncharacterized protein DDB_G0267716%2C transcript variant X2
rna-XM_060979224.1	R1	R1	uncharacterized LOC132918115%2C transcript variant X2
rna-XM_060979225.1	R1	R1	transmembrane ascorbate-dependent reductase CYB561-like%2C transcript variant X2
rna-XM_060979226.1	R1	R1	neuroligin-4%2C Y-linked-like%2C transcript variant X1
rna-XM_060979227.1	R1	R1	neuroligin-4%2C Y-linked-like%2C transcript variant X2
rna-XM_060979228.1	R1	R1	neuroligin-4%2C Y-linked-like%2C transcript variant X3
rna-XM_060979231.1	R1	R1	mitochondrial coenzyme A diphosphatase NUDT8%2C transcript variant X1
rna-XM_060979233.1	R1	R1	mitochondrial coenzyme A diphosphatase NUDT8%2C transcript variant X3
rna-XM_060979237.1	R1	R1	uncharacterized LOC132918129
rna-XM_060979238.1	R1	R1	alpha-ketoglutarate-dependent taurine dioxygenase-like
rna-XM_060979242.1	R1	R1	small lysine-rich protein 1%2C transcript variant X1
rna-XM_060979243.1	R1	R1	small lysine-rich protein 1%2C transcript variant X2
rna-XM_060979246.1	R1	R1	limbic system-associated membrane protein-like%2C transcript variant X1
rna-XM_060979247.1	R1	R1	limbic system-associated membrane protein-like%2C transcript variant X2
rna-XM_060979248.1	R1	R1	limbic system-associated membrane protein-like%2C transcript variant X3
rna-XM_060979251.1	R1	R1	uncharacterized LOC132918138%2C transcript variant X2
rna-XM_060979252.1	R1	R1	uncharacterized LOC132918138%2C transcript variant X3
rna-XM_060979254.1	R1	R1	uncharacterized LOC132918141%2C transcript variant X1
rna-XM_060979255.1	R1	R1	uncharacterized LOC132918141%2C transcript variant X2
rna-XM_060979261.1	R1	R1	SKI family transcriptional corepressor 2%2C transcript variant X1
rna-XM_060979262.1	R1	R1	SKI family transcriptional corepressor 2%2C transcript variant X2
rna-XM_060979263.1	R1	R1	uncharacterized LOC132918147
rna-XM_060979264.1	R1	R1	nucleoside diphosphate kinase 6-like
rna-XM_060979266.1	R1	R1	uncharacterized LOC132918151%2C transcript variant X1
rna-XM_060979268.1	R1	R1	uncharacterized LOC132918154
rna-XM_060979272.1	R1	R1	kynurenine formamidase%2C transcript variant X2
rna-XM_060979275.1	R1	R1	inhibitor of growth protein 1-like%2C transcript variant X1
rna-XM_060979276.1	R1	R1	inhibitor of growth protein 1-like%2C transcript variant X2
rna-XM_060979278.1	R1	R1	uncharacterized protein KIAA1143 homolog%2C transcript variant X2
rna-XM_060979279.1	R1	R1	uncharacterized LOC132918162%2C transcript variant X1
rna-XM_060979280.1	R1	R1	uncharacterized LOC132918162%2C transcript variant X2
rna-XM_060979281.1	R1	R1	uncharacterized LOC132918162%2C transcript variant X3
rna-XM_060979284.1	R1	R1	uncharacterized LOC132918162%2C transcript variant X4
rna-XM_060979286.1	R1	R1	uncharacterized LOC132918163
rna-XM_060979290.1	R1	R1	integrator complex subunit 15%2C transcript variant X1
rna-XM_060979291.1	R1	R1	integrator complex subunit 15%2C transcript variant X2
rna-XM_060979295.1	R1	R1	uncharacterized LOC132918176
rna-XM_060979296.1	R1	R1	uncharacterized LOC132918177
rna-XM_060979297.1	R1	R1	EF-hand domain-containing protein D2-like%2C transcript variant X1
rna-XM_060979298.1	R1	R1	EF-hand domain-containing protein D2-like%2C transcript variant X2
rna-XM_060979299.1	R1	R1	glypican-6-like
rna-XM_060979301.1	R1	R1	homeobox protein cut%2C transcript variant X2
rna-XM_060979303.1	R1	R1	keratin%2C type II cytoskeletal 1-like
rna-XM_060979304.1	R1	R1	fas apoptotic inhibitory molecule 1
rna-XM_060979308.1	R1	R1	AF4/FMR2 family member lilli-like%2C transcript variant X4
rna-XM_060979309.1	R1	R1	uncharacterized LOC132918184
rna-XM_060979312.1	R1	R1	CCR4-NOT transcription complex subunit 7-like
rna-XM_060979313.1	R1	R1	uncharacterized LOC132918188
rna-XM_060979315.1	R1	R1	uncharacterized LOC132918191
rna-XM_060979316.1	R1	R1	kelch-like protein 2%2C transcript variant X1
rna-XM_060979317.1	R1	R1	nuclear distribution protein nudE homolog 1%2C transcript variant X2
rna-XM_060979318.1	R1	R1	kelch-like protein 2%2C transcript variant X2
rna-XM_060979319.1	R1	R1	kelch-like protein 2%2C transcript variant X3
rna-XM_060979321.1	R1	R1	uncharacterized LOC132918194
rna-XM_060979322.1	R1	R1	UDP-glucosyltransferase 2-like%2C transcript variant X1
rna-XM_060979324.1	R1	R1	F-box/LRR-repeat protein 7-like%2C transcript variant X1
rna-XM_060979325.1	R1	R1	nuclear distribution protein nudE homolog 1%2C transcript variant X3
rna-XM_060979326.1	R1	R1	F-box/LRR-repeat protein 7-like%2C transcript variant X2
rna-XM_060979327.1	R1	R1	F-box/LRR-repeat protein 7-like%2C transcript variant X3
rna-XM_060979329.1	R1	R1	F-box/LRR-repeat protein 7-like%2C transcript variant X5
rna-XM_060979334.1	R1	R1	zinc finger CCCH domain-containing protein 11A-like%2C transcript variant X3
rna-XM_060979335.1	R1	R1	zinc finger CCCH domain-containing protein 11A-like%2C transcript variant X4
rna-XM_060979338.1	R1	R1	uncharacterized LOC132918206%2C transcript variant X1
rna-XM_060979339.1	R1	R1	uncharacterized LOC132918206%2C transcript variant X2
rna-XM_060979340.1	R1	R1	phospholipase A1 1-like%2C transcript variant X1
rna-XM_060979341.1	R1	R1	phospholipase A1 1-like%2C transcript variant X2
rna-XM_060979343.1	R1	R1	uncharacterized LOC132918211
rna-XM_060979344.1	R1	R1	uncharacterized LOC132918212%2C transcript variant X1
rna-XM_060979345.1	R1	R1	catenin alpha%2C transcript variant X1
rna-XM_060979346.1	R1	R1	uncharacterized LOC132918212%2C transcript variant X2
rna-XM_060979347.1	R1	R1	KRAB-A domain-containing protein 2-like%2C transcript variant X1
rna-XM_060979352.1	R1	R1	lipopolysaccharide-induced tumor necrosis factor-alpha factor homolog
rna-XM_060979356.1	R1	R1	uncharacterized LOC132918221
rna-XM_060979360.1	R1	R1	N-alpha-acetyltransferase 38%2C NatC auxiliary subunit
rna-XM_060979364.1	R1	R1	general transcription factor II-I repeat domain-containing protein 2B-like
rna-XM_060979365.1	R1	R1	ras-like GTP-binding protein Rho1
rna-XM_060979366.1	R1	R1	peptidyl-prolyl cis-trans isomerase FKBP8%2C transcript variant X2
rna-XM_060979367.1	R1	R1	acetyl-coenzyme A transporter 1-like%2C transcript variant X1
rna-XM_060979368.1	R1	R1	acetyl-coenzyme A transporter 1-like%2C transcript variant X2
rna-XM_060979370.1	R1	R1	acetyl-coenzyme A transporter 1-like%2C transcript variant X4
rna-XM_060979376.1	R1	R1	GATA zinc finger domain-containing protein 10-like%2C transcript variant X1
rna-XM_060979381.1	R1	R1	myogenesis-regulating glycosidase%2C transcript variant X1
rna-XM_060979384.1	R1	R1	semaphorin-2A%2C transcript variant X1
rna-XM_060979386.1	R1	R1	semaphorin-2A%2C transcript variant X3
rna-XM_060979387.1	R1	R1	semaphorin-2A%2C transcript variant X4
rna-XM_060979388.1	R1	R1	semaphorin-2A%2C transcript variant X5
rna-XM_060979390.1	R1	R1	semaphorin-2A%2C transcript variant X6
rna-XM_060979395.1	R1	R1	erythroid differentiation-related factor 1-like
rna-XM_060979396.1	R1	R1	nuclear receptor ROR-alpha B-like
rna-XM_060979403.1	R1	R1	ral GTPase-activating protein subunit beta%2C transcript variant X2
rna-XM_060979404.1	R1	R1	ral GTPase-activating protein subunit beta%2C transcript variant X3
rna-XM_060979408.1	R1	R1	ral GTPase-activating protein subunit beta%2C transcript variant X7
rna-XM_060979411.1	R1	R1	ral GTPase-activating protein subunit beta%2C transcript variant X9
rna-XM_060979412.1	R1	R1	ral GTPase-activating protein subunit beta%2C transcript variant X10
rna-XM_060979414.1	R1	R1	ral GTPase-activating protein subunit beta%2C transcript variant X12
rna-XM_060979420.1	R1	R1	fatty acid synthase-like%2C transcript variant X1
rna-XM_060979421.1	R1	R1	fatty acid synthase-like%2C transcript variant X2
rna-XM_060979424.1	R1	R1	interaptin-like%2C transcript variant X1
rna-XM_060979425.1	R1	R1	interaptin-like%2C transcript variant X2
rna-XM_060979427.1	R1	R1	mucin-2-like%2C transcript variant X1
rna-XM_060979428.1	R1	R1	mucin-2-like%2C transcript variant X2
rna-XM_060979429.1	R1	R1	mucin-2-like%2C transcript variant X3
rna-XM_060979430.1	R1	R1	uncharacterized LOC132918276
rna-XM_060979434.1	R1	R1	uncharacterized LOC132918277%2C transcript variant X1
rna-XM_060979435.1	R1	R1	gustatory receptor for sugar taste 43a-like%2C transcript variant X1
rna-XM_060979438.1	R1	R1	protein strawberry notch%2C transcript variant X2
rna-XM_060979440.1	R1	R1	vacuolar protein sorting-associated protein 41 homolog%2C transcript variant X1
rna-XM_060979441.1	R1	R1	vacuolar protein sorting-associated protein 41 homolog%2C transcript variant X2
rna-XM_060979444.1	R1	R1	calcium/calmodulin-dependent protein kinase kinase 1%2C transcript variant X2
rna-XM_060979445.1	R1	R1	calcium/calmodulin-dependent protein kinase kinase 1%2C transcript variant X3
rna-XM_060979446.1	R1	R1	calcium/calmodulin-dependent protein kinase kinase 1%2C transcript variant X4
rna-XM_060979449.1	R1	R1	N-lysine methyltransferase KMT5A-A%2C transcript variant X2
rna-XM_060979452.1	R1	R1	uncharacterized LOC132918277%2C transcript variant X3
rna-XM_060979453.1	R1	R1	uncharacterized LOC132918289
rna-XM_060979454.1	R1	R1	protein unc-13 homolog 4B%2C transcript variant X1
rna-XM_060979459.1	R1	R1	uncharacterized LOC132918295%2C transcript variant X2
rna-XM_060979460.1	R1	R1	pyruvate kinase-like
rna-XM_060979464.1	R1	R1	cilia- and flagella-associated protein 43%2C transcript variant X1
rna-XM_060979465.1	R1	R1	cilia- and flagella-associated protein 43%2C transcript variant X2
rna-XM_060979467.1	R1	R1	uncharacterized LOC132918303
rna-XM_060979470.1	R1	R1	uncharacterized LOC132918305
rna-XM_060979473.1	R1	R1	uncharacterized LOC132918307%2C transcript variant X2
rna-XM_060979474.1	R1	R1	uncharacterized LOC132918307%2C transcript variant X3
rna-XM_060979475.1	R1	R1	uncharacterized LOC132918307%2C transcript variant X4
rna-XM_060979476.1	R1	R1	uncharacterized LOC132918307%2C transcript variant X5
rna-XM_060979477.1	R1	R1	uncharacterized LOC132918307%2C transcript variant X6
rna-XM_060979478.1	R1	R1	frizzled-5%2C transcript variant X3
rna-XM_060979480.1	R1	R1	uncharacterized LOC132918308%2C transcript variant X2
rna-XM_060979482.1	R1	R1	uncharacterized LOC132918309%2C transcript variant X2
rna-XM_060979483.1	R1	R1	uncharacterized LOC132918309%2C transcript variant X3
rna-XM_060979484.1	R1	R1	uncharacterized LOC132918309%2C transcript variant X4
rna-XM_060979486.1	R1	R1	uncharacterized LOC132918309%2C transcript variant X6
rna-XM_060979487.1	R1	R1	uncharacterized LOC132918310
rna-XM_060979488.1	R1	R1	frizzled-5%2C transcript variant X4
rna-XM_060979495.1	R1	R1	early endosome antigen 1-like%2C transcript variant X2
rna-XM_060979498.1	R1	R1	uncharacterized LOC132918320
rna-XM_060979499.1	R1	R1	zinc finger MYM-type protein 1-like%2C transcript variant X1
rna-XM_060979500.1	R1	R1	zinc finger MYM-type protein 1-like%2C transcript variant X2
rna-XM_060979502.1	R1	R1	uncharacterized LOC132918322
rna-XM_060979503.1	R1	R1	uncharacterized LOC132918323%2C transcript variant X1
rna-XM_060979504.1	R1	R1	uncharacterized LOC132918323%2C transcript variant X2
rna-XM_060979506.1	R1	R1	uncharacterized LOC132918323%2C transcript variant X4
rna-XM_060979507.1	R1	R1	coiled-coil domain-containing protein 112-like%2C transcript variant X1
rna-XM_060979508.1	R1	R1	coiled-coil domain-containing protein 112-like%2C transcript variant X2
rna-XM_060979509.1	R1	R1	mitochondrial potassium channel-like%2C transcript variant X1
rna-XM_060979510.1	R1	R1	uncharacterized LOC132918328
rna-XM_060979511.1	R1	R1	chromobox protein homolog 1-like%2C transcript variant X1
rna-XM_060979514.1	R1	R1	3-hydroxy-3-methylglutaryl-coenzyme A reductase%2C transcript variant X2
rna-XM_060979516.1	R1	R1	3-hydroxy-3-methylglutaryl-coenzyme A reductase%2C transcript variant X3
rna-XM_060979517.1	R1	R1	3-hydroxy-3-methylglutaryl-coenzyme A reductase%2C transcript variant X4
rna-XM_060979518.1	R1	R1	3-hydroxy-3-methylglutaryl-coenzyme A reductase%2C transcript variant X5
rna-XM_060979523.1	R1	R1	kelch domain-containing protein 10 homolog%2C transcript variant X2
rna-XM_060979525.1	R1	R1	uncharacterized LOC132918338
rna-XM_060979527.1	R1	R1	uncharacterized LOC132918341%2C transcript variant X1
rna-XM_060979530.1	R1	R1	uncharacterized LOC132918342
rna-XM_060979531.1	R1	R1	pyruvate kinase-like
rna-XM_060979536.1	R1	R1	solute carrier family 35 member E2A-like%2C transcript variant X2
rna-XM_060979537.1	R1	R1	solute carrier family 35 member E2A-like%2C transcript variant X3
rna-XM_060979540.1	R1	R1	DNA replication complex GINS protein SLD5%2C transcript variant X2
rna-XM_060979541.1	R1	R1	protein takeout-like
rna-XM_060979544.1	R1	R1	kinesin-like protein KIF18A%2C transcript variant X2
rna-XM_060979547.1	R1	R1	uncharacterized LOC132918355%2C transcript variant X1
rna-XM_060979548.1	R1	R1	uncharacterized LOC132918355%2C transcript variant X2
rna-XM_060979549.1	R1	R1	uncharacterized LOC132918352%2C transcript variant X2
rna-XM_060979550.1	R1	R1	tigger transposable element-derived protein 6-like
rna-XM_060979552.1	R1	R1	uncharacterized LOC132918359%2C transcript variant X1
rna-XM_060979556.1	R1	R1	protein Wnt-11b-like
rna-XM_060979557.1	R1	R1	tigger transposable element-derived protein 6-like
rna-XM_060979562.1	R1	R1	anaphase-promoting complex subunit 1%2C transcript variant X2
rna-XM_060979563.1	R1	R1	anaphase-promoting complex subunit 1%2C transcript variant X3
rna-XM_060979568.1	R1	R1	uncharacterized LOC132918369%2C transcript variant X4
rna-XM_060979572.1	R1	R1	glycosylated lysosomal membrane protein B-like%2C transcript variant X1
rna-XM_060979574.1	R1	R1	glycosylated lysosomal membrane protein B-like%2C transcript variant X3
rna-XM_060979577.1	R1	R1	uncharacterized LOC132918377%2C transcript variant X2
rna-XM_060979582.1	R1	R1	DNA methyltransferase 1-associated protein 1
rna-XM_060979583.1	R1	R1	BLOC-1-related complex subunit 8 homolog%2C transcript variant X1
rna-XM_060979584.1	R1	R1	BLOC-1-related complex subunit 8 homolog%2C transcript variant X2
rna-XM_060979587.1	R1	R1	protein singed wings 2%2C transcript variant X1
rna-XM_060979591.1	R1	R1	tRNA N6-adenosine threonylcarbamoyltransferase%2C mitochondrial
rna-XM_060979592.1	R1	R1	B-cell receptor-associated protein 31
rna-XM_060979593.1	R1	R1	ubiquitin-fold modifier-conjugating enzyme 1
rna-XM_060979594.1	R1	R1	uncharacterized LOC132918392
rna-XM_060979596.1	R1	R1	tyrosine decarboxylase%2C transcript variant X1
rna-XM_060979597.1	R1	R1	tyrosine decarboxylase%2C transcript variant X2
rna-XM_060979598.1	R1	R1	tyrosine decarboxylase%2C transcript variant X3
rna-XM_060979600.1	R1	R1	tyrosine decarboxylase%2C transcript variant X4
rna-XM_060979601.1	R1	R1	tyrosine decarboxylase%2C transcript variant X5
rna-XM_060979604.1	R1	R1	uncharacterized LOC132918398
rna-XM_060979605.1	R1	R1	E3 ubiquitin-protein ligase HERC2%2C transcript variant X1
rna-XM_060979606.1	R1	R1	E3 ubiquitin-protein ligase HERC2%2C transcript variant X2
rna-XM_060979610.1	R1	R1	WD repeat-containing protein 48%2C transcript variant X1
rna-XM_060979613.1	R1	R1	WD repeat-containing protein 48%2C transcript variant X3
rna-XM_060979615.1	R1	R1	alkaline ceramidase 3%2C transcript variant X2
rna-XM_060979616.1	R1	R1	alkaline ceramidase 3%2C transcript variant X3
rna-XM_060979618.1	R1	R1	uncharacterized LOC132918406
rna-XM_060979620.1	R1	R1	uncharacterized LOC132918408
rna-XM_060979622.1	R1	R1	cytoplasmic polyadenylation element-binding protein 2-like%2C transcript variant X2
rna-XM_060979623.1	R1	R1	cytoplasmic polyadenylation element-binding protein 2-like%2C transcript variant X3
rna-XM_060979626.1	R1	R1	E3 ubiquitin-protein ligase RNF19A-like%2C transcript variant X1
rna-XM_060979630.1	R1	R1	E3 ubiquitin-protein ligase MSL2%2C transcript variant X2
rna-XM_060979634.1	R1	R1	exosome complex component RRP43-like%2C transcript variant X2
rna-XM_060979637.1	R1	R1	uncharacterized LOC132918425
rna-XM_060979639.1	R1	R1	uncharacterized LOC132918426%2C transcript variant X2
rna-XM_060979641.1	R1	R1	UDP-glucose 4-epimerase-like%2C transcript variant X1
rna-XM_060979642.1	R1	R1	UDP-glucose 4-epimerase-like%2C transcript variant X2
rna-XM_060979644.1	R1	R1	UDP-glucose 4-epimerase-like%2C transcript variant X4
rna-XM_060979645.1	R1	R1	probable ATP-dependent RNA helicase DDX5%2C transcript variant X1
rna-XM_060979646.1	R1	R1	UDP-glucose 4-epimerase-like%2C transcript variant X5
rna-XM_060979647.1	R1	R1	gastric triacylglycerol lipase-like
rna-XM_060979652.1	R1	R1	polyglutamylase complex subunit TTLL1-like
rna-XM_060979654.1	R1	R1	voltage-dependent calcium channel subunit alpha-2/delta-3%2C transcript variant X1
rna-XM_060979660.1	R1	R1	importin-13%2C transcript variant X3
rna-XM_060979663.1	R1	R1	large ribosomal subunit protein mL55
rna-XM_060979664.1	R1	R1	uncharacterized LOC132918441
rna-XM_060979666.1	R1	R1	odorant receptor 46a-like
rna-XM_060979667.1	R1	R1	uncharacterized LOC132918445
rna-XM_060979669.1	R1	R1	gastric triacylglycerol lipase-like
rna-XM_060979676.1	R1	R1	hexokinase type 2%2C transcript variant X1
rna-XM_060979683.1	R1	R1	anoctamin-1%2C transcript variant X2
rna-XM_060979684.1	R1	R1	anoctamin-1%2C transcript variant X3
rna-XM_060979685.1	R1	R1	anoctamin-1%2C transcript variant X4
rna-XM_060979687.1	R1	R1	anoctamin-1%2C transcript variant X7
rna-XM_060979688.1	R1	R1	anoctamin-1%2C transcript variant X8
rna-XM_060979690.1	R1	R1	P protein-like%2C transcript variant X2
rna-XM_060979691.1	R1	R1	P protein-like%2C transcript variant X3
rna-XM_060979693.1	R1	R1	P protein-like%2C transcript variant X4
rna-XM_060979694.1	R1	R1	P protein-like%2C transcript variant X5
rna-XM_060979695.1	R1	R1	P protein-like%2C transcript variant X6
rna-XM_060979697.1	R1	R1	flap endonuclease 1%2C transcript variant X2
rna-XM_060979701.1	R1	R1	N6-adenosine-methyltransferase non-catalytic subunit%2C transcript variant X1
rna-XM_060979702.1	R1	R1	N6-adenosine-methyltransferase non-catalytic subunit%2C transcript variant X2
rna-XM_060979703.1	R1	R1	N6-adenosine-methyltransferase non-catalytic subunit%2C transcript variant X3
rna-XM_060979705.1	R1	R1	N6-adenosine-methyltransferase non-catalytic subunit%2C transcript variant X4
rna-XM_060979709.1	R1	R1	uncharacterized LOC132918470
rna-XM_060979711.1	R1	R1	fumarate hydratase%2C mitochondrial-like%2C transcript variant X1
rna-XM_060979712.1	R1	R1	protein draper-like%2C transcript variant X2
rna-XM_060979715.1	R1	R1	mitochondrial genome maintenance exonuclease 1-like%2C transcript variant X1
rna-XM_060979716.1	R1	R1	mitochondrial genome maintenance exonuclease 1-like%2C transcript variant X2
rna-XM_060979724.1	R1	R1	coiled-coil domain-containing protein 102A%2C transcript variant X2
rna-XM_060979725.1	R1	R1	NADPH--cytochrome P450 reductase%2C transcript variant X1
rna-XM_060979726.1	R1	R1	NADPH--cytochrome P450 reductase%2C transcript variant X2
rna-XM_060979732.1	R1	R1	uncharacterized LOC132918488
rna-XM_060979733.1	R1	R1	transient receptor potential protein
rna-XM_060979734.1	R1	R1	IQ and ubiquitin-like domain-containing protein
rna-XM_060979737.1	R1	R1	nicotinamidase%2C transcript variant X1
rna-XM_060979738.1	R1	R1	nicotinamidase%2C transcript variant X2
rna-XM_060979739.1	R1	R1	nicotinamidase%2C transcript variant X3
rna-XM_060979740.1	R1	R1	nicotinamidase%2C transcript variant X4
rna-XM_060979741.1	R1	R1	nicotinamidase%2C transcript variant X5
rna-XM_060979743.1	R1	R1	nicotinamidase%2C transcript variant X7
rna-XM_060979746.1	R1	R1	uncharacterized LOC132918495
rna-XM_060979750.1	R1	R1	uncharacterized LOC132918497
rna-XM_060979751.1	R1	R1	uncharacterized LOC132918498
rna-XM_060979753.1	R1	R1	uncharacterized LOC132918499
rna-XM_060979754.1	R1	R1	uncharacterized LOC132918500
rna-XM_060979756.1	R1	R1	exosome RNA helicase MTR4%2C transcript variant X2
rna-XM_060979757.1	R1	R1	exosome RNA helicase MTR4%2C transcript variant X3
rna-XM_060979759.1	R1	R1	histone H4 transcription factor
rna-XM_060979761.1	R1	R1	brain tumor protein%2C transcript variant X3
rna-XM_060979762.1	R1	R1	cyclin-dependent kinase-like 2
rna-XM_060979763.1	R1	R1	uncharacterized LOC132918507
rna-XM_060979764.1	R1	R1	uncharacterized LOC132918509
rna-XM_060979768.1	R1	R1	CAP-Gly domain-containing linker protein 1-like%2C transcript variant X1
rna-XM_060979769.1	R1	R1	CAP-Gly domain-containing linker protein 1-like%2C transcript variant X2
rna-XM_060979770.1	R1	R1	CAP-Gly domain-containing linker protein 1-like%2C transcript variant X3
rna-XM_060979772.1	R1	R1	CAP-Gly domain-containing linker protein 1-like%2C transcript variant X5
rna-XM_060979777.1	R1	R1	potassium voltage-gated channel protein Shab%2C transcript variant X1
rna-XM_060979779.1	R1	R1	male-specific lethal 1-like 1%2C transcript variant X1
rna-XM_060979783.1	R1	R1	uncharacterized LOC132918522
rna-XM_060979787.1	R1	R1	insulin-like peptide receptor%2C transcript variant X4
rna-XM_060979788.1	R1	R1	uncharacterized LOC132918524
rna-XM_060979791.1	R1	R1	uncharacterized protein CG43427%2C transcript variant X2
rna-XM_060979794.1	R1	R1	guanine nucleotide-binding protein subunit beta-5%2C transcript variant X3
rna-XM_060979796.1	R1	R1	DNA repair protein complementing XP-A cells homolog%2C transcript variant X1
rna-XM_060979798.1	R1	R1	DNA repair protein complementing XP-A cells homolog%2C transcript variant X3
rna-XM_060979799.1	R1	R1	DNA repair protein complementing XP-A cells homolog%2C transcript variant X4
rna-XM_060979801.1	R1	R1	ankyrin repeat domain-containing protein 13D%2C transcript variant X1
rna-XM_060979803.1	R1	R1	uncharacterized LOC132918537
rna-XM_060979804.1	R1	R1	uncharacterized LOC132918539
rna-XM_060979809.1	R1	R1	N-alpha-acetyltransferase 15%2C NatA auxiliary subunit%2C transcript variant X2
rna-XM_060979810.1	R1	R1	uncharacterized LOC132918543
rna-XM_060979812.1	R1	R1	ankyrin repeat domain-containing protein 13D%2C transcript variant X3
rna-XM_060979817.1	R1	R1	uncharacterized LOC132918552%2C transcript variant X1
rna-XM_060979820.1	R1	R1	homeobox protein prospero-like%2C transcript variant X1
rna-XM_060979821.1	R1	R1	homeobox protein prospero-like%2C transcript variant X2
rna-XM_060979822.1	R1	R1	uncharacterized LOC132918554
rna-XM_060979823.1	R1	R1	netrin receptor UNC5C%2C transcript variant X1
rna-XM_060979825.1	R1	R1	netrin receptor UNC5C%2C transcript variant X3
rna-XM_060979827.1	R1	R1	phospholipid-transporting ATPase ABCA1%2C transcript variant X1
rna-XM_060979828.1	R1	R1	phospholipid-transporting ATPase ABCA1%2C transcript variant X2
rna-XM_060979829.1	R1	R1	phospholipid-transporting ATPase ABCA1%2C transcript variant X3
rna-XM_060979831.1	R1	R1	uncharacterized LOC132918558%2C transcript variant X1
rna-XM_060979832.1	R1	R1	uncharacterized LOC132918558%2C transcript variant X2
rna-XM_060979833.1	R1	R1	eukaryotic translation initiation factor 3 subunit E-like%2C transcript variant X3
rna-XM_060979835.1	R1	R1	tRNA-specific adenosine deaminase 2-like%2C transcript variant X1
rna-XM_060979836.1	R1	R1	tRNA-specific adenosine deaminase 2-like%2C transcript variant X2
rna-XM_060979837.1	R1	R1	tRNA-specific adenosine deaminase 2-like%2C transcript variant X3
rna-XM_060979838.1	R1	R1	tRNA-specific adenosine deaminase 2-like%2C transcript variant X4
rna-XM_060979839.1	R1	R1	tRNA-specific adenosine deaminase 2-like%2C transcript variant X5
rna-XM_060979840.1	R1	R1	tRNA-specific adenosine deaminase 2-like%2C transcript variant X6
rna-XM_060979847.1	R1	R1	rho GTPase-activating protein 21-B%2C transcript variant X2
rna-XM_060979849.1	R1	R1	rho GTPase-activating protein 21-B%2C transcript variant X4
rna-XM_060979850.1	R1	R1	rho GTPase-activating protein 21-B%2C transcript variant X5
rna-XM_060979852.1	R1	R1	rho GTPase-activating protein 21-B%2C transcript variant X7
rna-XM_060979853.1	R1	R1	rho GTPase-activating protein 21-B%2C transcript variant X8
rna-XM_060979854.1	R1	R1	rho GTPase-activating protein 21-B%2C transcript variant X9
rna-XM_060979855.1	R1	R1	rho GTPase-activating protein 21-B%2C transcript variant X10
rna-XM_060979857.1	R1	R1	glutamate-gated chloride channel%2C transcript variant X1
rna-XM_060979858.1	R1	R1	glutamate-gated chloride channel%2C transcript variant X2
rna-XM_060979859.1	R1	R1	glutamate-gated chloride channel%2C transcript variant X3
rna-XM_060979861.1	R1	R1	glutamate-gated chloride channel%2C transcript variant X4
rna-XM_060979863.1	R1	R1	glutamate-gated chloride channel%2C transcript variant X6
rna-XM_060979864.1	R1	R1	glutamate-gated chloride channel%2C transcript variant X7
rna-XM_060979865.1	R1	R1	glutamate-gated chloride channel%2C transcript variant X8
rna-XM_060979869.1	R1	R1	juvenile hormone esterase-like%2C transcript variant X2
rna-XM_060979871.1	R1	R1	transcriptional enhancer factor TEF-1%2C transcript variant X1
rna-XM_060979872.1	R1	R1	transcriptional enhancer factor TEF-1%2C transcript variant X2
rna-XM_060979881.1	R1	R1	acetylcholine receptor subunit alpha-type acr-16-like%2C transcript variant X1
rna-XM_060979882.1	R1	R1	acetylcholine receptor subunit alpha-type acr-16-like%2C transcript variant X2
rna-XM_060979883.1	R1	R1	52 kDa repressor of the inhibitor of the protein kinase-like
rna-XM_060979884.1	R1	R1	acetylcholine receptor subunit alpha-type acr-16-like%2C transcript variant X3
rna-XM_060979888.1	R1	R1	ribonuclease Z%2C mitochondrial%2C transcript variant X2
rna-XM_060979891.1	R1	R1	uncharacterized LOC132918581
rna-XM_060979892.1	R1	R1	intermembrane lipid transfer protein Vps13
rna-XM_060979893.1	R1	R1	zinc finger MYM-type protein 1-like
rna-XM_060979894.1	R1	R1	WD repeat and FYVE domain-containing protein 3%2C transcript variant X1
rna-XM_060979895.1	R1	R1	WD repeat and FYVE domain-containing protein 3%2C transcript variant X2
rna-XM_060979896.1	R1	R1	WD repeat and FYVE domain-containing protein 3%2C transcript variant X3
rna-XM_060979897.1	R1	R1	WD repeat and FYVE domain-containing protein 3%2C transcript variant X4
rna-XM_060979899.1	R1	R1	calcium/calmodulin-dependent protein kinase type II alpha chain%2C transcript variant X2
rna-XM_060979900.1	R1	R1	calcium/calmodulin-dependent protein kinase type II alpha chain%2C transcript variant X3
rna-XM_060979901.1	R1	R1	calcium/calmodulin-dependent protein kinase type II alpha chain%2C transcript variant X4
rna-XM_060979903.1	R1	R1	calcium/calmodulin-dependent protein kinase type II alpha chain%2C transcript variant X6
rna-XM_060979904.1	R1	R1	calcium/calmodulin-dependent protein kinase type II alpha chain%2C transcript variant X7
rna-XM_060979906.1	R1	R1	calcium/calmodulin-dependent protein kinase type II alpha chain%2C transcript variant X8
rna-XM_060979909.1	R1	R1	calcium/calmodulin-dependent protein kinase type II alpha chain%2C transcript variant X11
rna-XM_060979910.1	R1	R1	calcium/calmodulin-dependent protein kinase type II alpha chain%2C transcript variant X12
rna-XM_060979911.1	R1	R1	calcium/calmodulin-dependent protein kinase type II alpha chain%2C transcript variant X13
rna-XM_060979912.1	R1	R1	calcium/calmodulin-dependent protein kinase type II alpha chain%2C transcript variant X14
rna-XM_060979919.1	R1	R1	pre-piRNA 3'-exonuclease trimmer-like%2C transcript variant X2
rna-XM_060979925.1	R1	R1	ras-related protein Rab-37-like%2C transcript variant X4
rna-XM_060979931.1	R1	R1	serine/threonine-protein kinase ATR-like%2C transcript variant X1
rna-XM_060979932.1	R1	R1	serine/threonine-protein kinase ATR-like%2C transcript variant X2
rna-XM_060979934.1	R1	R1	serine/threonine-protein kinase ATR-like%2C transcript variant X3
rna-XM_060979937.1	R1	R1	uncharacterized LOC132918600%2C transcript variant X2
rna-XM_060979938.1	R1	R1	uncharacterized LOC132918600%2C transcript variant X3
rna-XM_060979943.1	R1	R1	NFX1-type zinc finger-containing protein 1-like%2C transcript variant X1
rna-XM_060979944.1	R1	R1	NFX1-type zinc finger-containing protein 1-like%2C transcript variant X2
rna-XM_060979945.1	R1	R1	(11Z)-hexadec-11-enoyl-CoA conjugase-like%2C transcript variant X1
rna-XM_060979947.1	R1	R1	uncharacterized protein F58A4.6%2C transcript variant X1
rna-XM_060979948.1	R1	R1	uncharacterized protein F58A4.6%2C transcript variant X2
rna-XM_060979953.1	R1	R1	neo-calmodulin-like%2C transcript variant X2
rna-XM_060979955.1	R1	R1	neo-calmodulin-like%2C transcript variant X3
rna-XM_060979958.1	R1	R1	uncharacterized LOC132918610
rna-XM_060979963.1	R1	R1	sialin%2C transcript variant X3
rna-XM_060979964.1	R1	R1	sialin%2C transcript variant X4
rna-XM_060979965.1	R1	R1	m7GpppX diphosphatase%2C transcript variant X1
rna-XM_060979967.1	R1	R1	m7GpppX diphosphatase%2C transcript variant X2
rna-XM_060979968.1	R1	R1	m7GpppX diphosphatase%2C transcript variant X3
rna-XM_060979969.1	R1	R1	m7GpppX diphosphatase%2C transcript variant X4
rna-XM_060979970.1	R1	R1	m7GpppX diphosphatase%2C transcript variant X5
rna-XM_060979971.1	R1	R1	lipopolysaccharide-induced tumor necrosis factor-alpha factor homolog%2C transcript variant X1
rna-XM_060979973.1	R1	R1	lipopolysaccharide-induced tumor necrosis factor-alpha factor homolog%2C transcript variant X3
rna-XM_060979974.1	R1	R1	lipopolysaccharide-induced tumor necrosis factor-alpha factor homolog%2C transcript variant X4
rna-XM_060979975.1	R1	R1	uncharacterized LOC132918618
rna-XM_060979976.1	R1	R1	uncharacterized LOC132918615%2C transcript variant X2
rna-XM_060979977.1	R1	R1	uncharacterized LOC132918621
rna-XM_060979978.1	R1	R1	general transcription factor II-I repeat domain-containing protein 2A-like
rna-XM_060979979.1	R1	R1	ubiquitin carboxyl-terminal hydrolase 10-like%2C transcript variant X1
rna-XM_060979984.1	R1	R1	uncharacterized oxidoreductase SAR2567-like
rna-XM_060979985.1	R1	R1	mediator of RNA polymerase II transcription subunit 23%2C transcript variant X1
rna-XM_060979986.1	R1	R1	mediator of RNA polymerase II transcription subunit 23%2C transcript variant X2
rna-XM_060979987.1	R1	R1	mediator of RNA polymerase II transcription subunit 23%2C transcript variant X3
rna-XM_060979990.1	R1	R1	protein phosphatase 1 regulatory subunit 12A%2C transcript variant X3
rna-XM_060979991.1	R1	R1	protein phosphatase 1 regulatory subunit 12A%2C transcript variant X4
rna-XM_060979992.1	R1	R1	protein phosphatase 1 regulatory subunit 12A%2C transcript variant X5
rna-XM_060979994.1	R1	R1	protein phosphatase 1 regulatory subunit 12A%2C transcript variant X6
rna-XM_060979997.1	R1	R1	protein phosphatase 1 regulatory subunit 12A%2C transcript variant X9
rna-XM_060980000.1	R1	R1	HBS1-like protein%2C transcript variant X2
rna-XM_060980001.1	R1	R1	uncharacterized LOC132918629%2C transcript variant X1
rna-XM_060980006.1	R1	R1	2-oxoglutarate dehydrogenase complex component E1%2C transcript variant X1
rna-XM_060980007.1	R1	R1	2-oxoglutarate dehydrogenase complex component E1%2C transcript variant X2
rna-XM_060980008.1	R1	R1	2-oxoglutarate dehydrogenase complex component E1%2C transcript variant X3
rna-XM_060980010.1	R1	R1	2-oxoglutarate dehydrogenase complex component E1%2C transcript variant X4
rna-XM_060980011.1	R1	R1	2-oxoglutarate dehydrogenase complex component E1%2C transcript variant X5
rna-XM_060980015.1	R1	R1	prenylcysteine oxidase 1-like%2C transcript variant X2
rna-XM_060980016.1	R1	R1	prenylcysteine oxidase 1-like%2C transcript variant X3
rna-XM_060980020.1	R1	R1	arginine/serine-rich coiled-coil protein 2-like%2C transcript variant X4
rna-XM_060980022.1	R1	R1	arginine/serine-rich coiled-coil protein 2-like%2C transcript variant X6
rna-XM_060980023.1	R1	R1	uncharacterized LOC132918636%2C transcript variant X1
rna-XM_060980029.1	R1	R1	glucose dehydrogenase [FAD%2C quinone]-like%2C transcript variant X2
rna-XM_060980031.1	R1	R1	protein NDRG3%2C transcript variant X1
rna-XM_060980037.1	R1	R1	uncharacterized LOC132918636%2C transcript variant X3
rna-XM_060980038.1	R1	R1	serine/arginine repetitive matrix protein 1-like
rna-XM_060980044.1	R1	R1	uncharacterized LOC132918653
rna-XM_060980047.1	R1	R1	alkyldihydroxyacetonephosphate synthase%2C transcript variant X1
rna-XM_060980049.1	R1	R1	alkyldihydroxyacetonephosphate synthase%2C transcript variant X2
rna-XM_060980050.1	R1	R1	alkyldihydroxyacetonephosphate synthase%2C transcript variant X3
rna-XM_060980051.1	R1	R1	alkyldihydroxyacetonephosphate synthase%2C transcript variant X4
rna-XM_060980052.1	R1	R1	alkyldihydroxyacetonephosphate synthase%2C transcript variant X5
rna-XM_060980053.1	R1	R1	alkyldihydroxyacetonephosphate synthase%2C transcript variant X6
rna-XM_060980054.1	R1	R1	alkyldihydroxyacetonephosphate synthase%2C transcript variant X7
rna-XM_060980057.1	R1	R1	potassium channel subfamily T member 2%2C transcript variant X2
rna-XM_060980058.1	R1	R1	potassium channel subfamily T member 2%2C transcript variant X3
rna-XM_060980059.1	R1	R1	potassium channel subfamily T member 2%2C transcript variant X4
rna-XM_060980061.1	R1	R1	potassium channel subfamily T member 2%2C transcript variant X6
rna-XM_060980062.1	R1	R1	potassium channel subfamily T member 2%2C transcript variant X7
rna-XM_060980063.1	R1	R1	probable malonyl-CoA-acyl carrier protein transacylase%2C mitochondrial
rna-XM_060980064.1	R1	R1	potassium channel subfamily T member 2%2C transcript variant X8
rna-XM_060980065.1	R1	R1	potassium channel subfamily T member 2%2C transcript variant X9
rna-XM_060980067.1	R1	R1	potassium channel subfamily T member 2%2C transcript variant X11
rna-XM_060980068.1	R1	R1	general transcription factor II-I repeat domain-containing protein 2B-like
rna-XM_060980069.1	R1	R1	putative uncharacterized protein DDB_G0271982%2C transcript variant X1
rna-XM_060980070.1	R1	R1	putative uncharacterized protein DDB_G0271982%2C transcript variant X2
rna-XM_060980071.1	R1	R1	putative uncharacterized protein DDB_G0271982%2C transcript variant X3
rna-XM_060980077.1	R1	R1	uncharacterized LOC132918670
rna-XM_060980079.1	R1	R1	heterogeneous nuclear ribonucleoprotein K homolog%2C transcript variant X1
rna-XM_060980081.1	R1	R1	uncharacterized LOC132918673
rna-XM_060980084.1	R1	R1	uncharacterized LOC132918675%2C transcript variant X2
rna-XM_060980086.1	R1	R1	polyglutamylase complex subunit TTLL1-like
rna-XM_060980091.1	R1	R1	E3 ubiquitin-protein ligase LNX-like%2C transcript variant X3
rna-XM_060980092.1	R1	R1	lipoyltransferase 1%2C mitochondrial%2C transcript variant X1
rna-XM_060980093.1	R1	R1	lipoyltransferase 1%2C mitochondrial%2C transcript variant X2
rna-XM_060980094.1	R1	R1	lipoyltransferase 1%2C mitochondrial%2C transcript variant X3
rna-XM_060980099.1	R1	R1	uncharacterized LOC132918684
rna-XM_060980100.1	R1	R1	uncharacterized LOC132918685
rna-XM_060980101.1	R1	R1	uncharacterized LOC132918686
rna-XM_060980103.1	R1	R1	probable ATP-dependent RNA helicase spindle-E%2C transcript variant X2
rna-XM_060980104.1	R1	R1	probable ATP-dependent RNA helicase spindle-E%2C transcript variant X3
rna-XM_060980106.1	R1	R1	E3 ubiquitin-protein ligase RNF10%2C transcript variant X2
rna-XM_060980107.1	R1	R1	leucine carboxyl methyltransferase 1%2C transcript variant X1
rna-XM_060980113.1	R1	R1	uncharacterized LOC132918695%2C transcript variant X1
rna-XM_060980114.1	R1	R1	uncharacterized LOC132918695%2C transcript variant X2
rna-XM_060980115.1	R1	R1	leucine carboxyl methyltransferase 1%2C transcript variant X2
rna-XM_060980118.1	R1	R1	probable asparagine--tRNA ligase%2C mitochondrial%2C transcript variant X1
rna-XM_060980119.1	R1	R1	probable asparagine--tRNA ligase%2C mitochondrial%2C transcript variant X2
rna-XM_060980120.1	R1	R1	WD repeat-containing protein 55 homolog%2C transcript variant X1
rna-XM_060980125.1	R1	R1	uncharacterized LOC132918704
rna-XM_060980128.1	R1	R1	sialin-like
rna-XM_060980129.1	R1	R1	phosphatidylinositol phosphatase PTPRQ%2C transcript variant X1
rna-XM_060980130.1	R1	R1	phosphatidylinositol phosphatase PTPRQ%2C transcript variant X2
rna-XM_060980133.1	R1	R1	uncharacterized LOC132918709%2C transcript variant X1
rna-XM_060980134.1	R1	R1	uncharacterized LOC132918709%2C transcript variant X2
rna-XM_060980136.1	R1	R1	uncharacterized LOC132918709%2C transcript variant X3
rna-XM_060980137.1	R1	R1	dynein axonemal light chain 1
rna-XM_060980138.1	R1	R1	uncharacterized LOC132918711
rna-XM_060980139.1	R1	R1	alpha-protein kinase 1-like
rna-XM_060980141.1	R1	R1	elongation of very long chain fatty acids protein 6%2C transcript variant X2
rna-XM_060980142.1	R1	R1	acireductone dioxygenase%2C transcript variant X3
rna-XM_060980143.1	R1	R1	uncharacterized LOC132918714
rna-XM_060980144.1	R1	R1	uncharacterized LOC132918715
rna-XM_060980145.1	R1	R1	uncharacterized LOC132918716
rna-XM_060980160.1	R1	R1	lysosomal-trafficking regulator%2C transcript variant X2
rna-XM_060980162.1	R1	R1	peripheral-type benzodiazepine receptor-associated protein 1%2C transcript variant X2
rna-XM_060980165.1	R1	R1	peripheral-type benzodiazepine receptor-associated protein 1%2C transcript variant X5
rna-XM_060980167.1	R1	R1	peripheral-type benzodiazepine receptor-associated protein 1%2C transcript variant X7
rna-XM_060980171.1	R1	R1	headcase protein%2C transcript variant X2
rna-XM_060980178.1	R1	R1	DNA-directed RNA polymerase II subunit RPB1-like%2C transcript variant X2
rna-XM_060980179.1	R1	R1	KRAB-A domain-containing protein 2-like
rna-XM_060980183.1	R1	R1	alpha-mannosidase 2%2C transcript variant X1
rna-XM_060980184.1	R1	R1	alpha-mannosidase 2%2C transcript variant X2
rna-XM_060980186.1	R1	R1	innexin inx2
rna-XM_060980188.1	R1	R1	uncharacterized LOC132918850%2C transcript variant X1
rna-XM_060980189.1	R1	R1	trimethylguanosine synthase-like
rna-XM_060980193.1	R1	R1	uncharacterized LOC132918850%2C transcript variant X2
rna-XM_060980194.1	R1	R1	uncharacterized LOC132918864
rna-XM_060980199.1	R1	R1	ATP-binding cassette sub-family G member 4%2C transcript variant X2
rna-XM_060980200.1	R1	R1	ATP-binding cassette subfamily G member 4-like%2C transcript variant X1
rna-XM_060980201.1	R1	R1	uncharacterized LOC132918850%2C transcript variant X3
rna-XM_060980202.1	R1	R1	ATP-binding cassette subfamily G member 4-like%2C transcript variant X2
rna-XM_060980204.1	R1	R1	ninein%2C transcript variant X2
rna-XM_060980206.1	R1	R1	cell division cycle protein 20 homolog%2C transcript variant X2
rna-XM_060980208.1	R1	R1	uncharacterized LOC132918875
rna-XM_060980209.1	R1	R1	uncharacterized LOC132918850%2C transcript variant X4
rna-XM_060980211.1	R1	R1	gem-associated protein 5%2C transcript variant X1
rna-XM_060980215.1	R1	R1	zinc finger protein ZFP2-like%2C transcript variant X2
rna-XM_060980216.1	R1	R1	zinc finger protein ZFP2-like%2C transcript variant X3
rna-XM_060980217.1	R1	R1	zinc finger protein ZFP2-like%2C transcript variant X4
rna-XM_060980218.1	R1	R1	uncharacterized LOC132918881
rna-XM_060980221.1	R1	R1	GTPase-activating Rap/Ran-GAP domain-like protein 3%2C transcript variant X1
rna-XM_060980223.1	R1	R1	transport and Golgi organization protein 2 homolog%2C transcript variant X3
rna-XM_060980225.1	R1	R1	trafficking protein particle complex subunit 4
rna-XM_060980226.1	R1	R1	esterase E4-like%2C transcript variant X1
rna-XM_060980227.1	R1	R1	esterase E4-like%2C transcript variant X2
rna-XM_060980228.1	R1	R1	esterase E4-like%2C transcript variant X3
rna-XM_060980231.1	R1	R1	GTPase-activating Rap/Ran-GAP domain-like protein 3%2C transcript variant X2
rna-XM_060980234.1	R1	R1	probable serine/threonine-protein kinase DDB_G0282963
rna-XM_060980238.1	R1	R1	ninjurin-A-like%2C transcript variant X1
rna-XM_060980239.1	R1	R1	GTPase-activating Rap/Ran-GAP domain-like protein 3%2C transcript variant X3
rna-XM_060980240.1	R1	R1	ninjurin-A-like%2C transcript variant X2
rna-XM_060980241.1	R1	R1	ninjurin-A-like%2C transcript variant X3
rna-XM_060980244.1	R1	R1	uncharacterized LOC132918895
rna-XM_060980246.1	R1	R1	THAP domain-containing protein 1-like%2C transcript variant X2
rna-XM_060980249.1	R1	R1	trimethylguanosine synthase-like
rna-XM_060980250.1	R1	R1	probable inactive peptidyl-prolyl cis-trans isomerase-like 6
rna-XM_060980258.1	R1	R1	uncharacterized LOC132918905
rna-XM_060980259.1	R1	R1	uncharacterized LOC132918907
rna-XM_060980264.1	R1	R1	tectonin beta-propeller repeat-containing protein%2C transcript variant X2
rna-XM_060980265.1	R1	R1	interferon-inducible double-stranded RNA-dependent protein kinase activator A homolog%2C transcript variant X1
rna-XM_060980267.1	R1	R1	interferon-inducible double-stranded RNA-dependent protein kinase activator A homolog%2C transcript variant X5
rna-XM_060980269.1	R1	R1	interferon-inducible double-stranded RNA-dependent protein kinase activator A homolog%2C transcript variant X8
rna-XM_060980271.1	R1	R1	uncharacterized LOC132918912
rna-XM_060980274.1	R1	R1	uncharacterized LOC132918915
rna-XM_060980275.1	R1	R1	uncharacterized LOC132918917
rna-XM_060980276.1	R1	R1	uncharacterized LOC132918918
rna-XM_060980279.1	R1	R1	solute carrier family 2%2C facilitated glucose transporter member 3-like
rna-XM_060980280.1	R1	R1	SKI family transcriptional corepressor 2-like
rna-XM_060980283.1	R1	R1	KRAB-A domain-containing protein 2-like
rna-XM_060980284.1	R1	R1	integumentary mucin C.1-like
rna-XM_060980285.1	R1	R1	solute carrier family 15 member 2-like
rna-XM_060980286.1	R1	R1	peptide transporter family 1-like
rna-XM_060980287.1	R1	R1	uncharacterized LOC132918926%2C transcript variant X1
rna-XM_060980289.1	R1	R1	solute carrier family 15 member 1-like
rna-XM_060980290.1	R1	R1	uncharacterized LOC132918932
rna-XM_060980291.1	R1	R1	SCAN domain-containing protein 3-like
rna-XM_060980292.1	R1	R1	uncharacterized LOC132918934
rna-XM_060980293.1	R1	R1	uncharacterized LOC132918926%2C transcript variant X2
rna-XM_060980295.1	R1	R1	uncharacterized LOC132918938
rna-XM_060980296.1	R1	R1	putative ABC transporter ATP-binding protein PBPRA2240
rna-XM_060980298.1	R1	R1	KRAB-A domain-containing protein 2-like
rna-XM_060980300.1	R1	R1	uncharacterized LOC132918943
rna-XM_060980301.1	R1	R1	leucine-rich repeat and guanylate kinase domain-containing protein-like
rna-XM_060980304.1	R1	R1	uncharacterized LOC132918946
rna-XM_060980305.1	R1	R1	uncharacterized LOC132918947
rna-XM_060980306.1	R1	R1	ciliary microtubule inner protein 2B
rna-XM_060980309.1	R1	R1	uncharacterized LOC132918953
rna-XM_060980312.1	R1	R1	uncharacterized LOC132918955
rna-XM_060980313.1	R1	R1	uncharacterized LOC132918956
rna-XM_060980314.1	R1	R1	uncharacterized LOC132918957
rna-XM_060980315.1	R1	R1	sperm microtubule associated protein 2-like
rna-XM_060980316.1	R1	R1	zinc finger MYM-type protein 1-like
rna-XM_060980317.1	R1	R1	uncharacterized LOC132918962
rna-XM_060980319.1	R1	R1	uncharacterized LOC132918963
rna-XM_060980321.1	R1	R1	receptor expression-enhancing protein 5-like
rna-XM_060980322.1	R1	R1	E3 ubiquitin-protein ligase CHIP-like
rna-XM_060980323.1	R1	R1	uncharacterized LOC132918969
rna-XM_060980325.1	R1	R1	uncharacterized LOC132918970
rna-XM_060980328.1	R1	R1	uncharacterized LOC132918974
rna-XM_060980330.1	R1	R1	thioredoxin%2C mitochondrial
rna-XM_060980331.1	R1	R1	uncharacterized LOC132918978
rna-XM_060980332.1	R1	R1	cilia- and flagella-associated protein 44-like
rna-XM_060980333.1	R1	R1	uncharacterized LOC132918980
rna-XM_060980334.1	R1	R1	kinesin-like protein KIF21A%2C transcript variant X1
rna-XM_060980336.1	R1	R1	uncharacterized LOC132918982
rna-XM_060980337.1	R1	R1	uncharacterized LOC132918983
rna-XM_060980338.1	R1	R1	uncharacterized LOC132918984
rna-XM_060980339.1	R1	R1	histone H2A-like
rna-XM_060980340.1	R1	R1	uncharacterized LOC132918986
rna-XM_060980341.1	R1	R1	kinesin-like protein KIF21A%2C transcript variant X2
rna-XM_060980342.1	R1	R1	kinesin-like protein KIF21A%2C transcript variant X3
rna-XM_060980344.1	R1	R1	trimethylguanosine synthase-like
rna-XM_060980346.1	R1	R1	kinesin-like protein KIF21A%2C transcript variant X4
rna-XM_060980347.1	R1	R1	uncharacterized LOC132918993
rna-XM_060980349.1	R1	R1	uncharacterized LOC132918995
rna-XM_060980354.1	R1	R1	trafficking protein particle complex subunit 13
rna-XM_060980355.1	R1	R1	uncharacterized LOC132919001
rna-XM_060980356.1	R1	R1	52 kDa repressor of the inhibitor of the protein kinase-like
rna-XM_060980360.1	R1	R1	uncharacterized LOC132919009
rna-XM_060980363.1	R1	R1	uncharacterized LOC132919011
rna-XM_060980365.1	R1	R1	uncharacterized proline-rich protein-like
rna-XM_060980366.1	R1	R1	formin-like protein 3
rna-XM_060980367.1	R1	R1	uncharacterized LOC132919015
rna-XM_060980369.1	R1	R1	uncharacterized LOC132919016
rna-XM_060980370.1	R1	R1	uncharacterized LOC132919017
rna-XM_060980371.1	R1	R1	solute carrier family 15 member 2-like
rna-XM_060980373.1	R1	R1	uncharacterized LOC132919021
rna-XM_060980377.1	R1	R1	protein disulfide-isomerase A5-like
rna-XM_060980378.1	R1	R1	probable ATP-dependent RNA helicase DDX4
rna-XM_060980379.1	R1	R1	piggyBac transposable element-derived protein 4-like
rna-XM_060980385.1	R1	R1	52 kDa repressor of the inhibitor of the protein kinase-like
rna-XM_060980388.1	R1	R1	uncharacterized LOC132919035
rna-XM_060980390.1	R1	R1	replication initiator 1-like
rna-XM_060980392.1	R1	R1	zinc finger protein 771-like
rna-XM_060980394.1	R1	R1	uncharacterized LOC132919042
rna-XM_060980396.1	R1	R1	radial spoke head 1 homolog
rna-XM_060980398.1	R1	R1	uncharacterized LOC132919046
rna-XM_060980399.1	R1	R1	uncharacterized LOC132919048
rna-XM_060980400.1	R1	R1	KRAB-A domain-containing protein 2-like
rna-XM_060980401.1	R1	R1	52 kDa repressor of the inhibitor of the protein kinase-like
rna-XM_060980405.1	R1	R1	uncharacterized LOC132919053
rna-XM_060980408.1	R1	R1	uncharacterized LOC132919056
rna-XM_060980409.1	R1	R1	uncharacterized LOC132919057
rna-XM_060980411.1	R1	R1	tigger transposable element-derived protein 4-like
rna-XM_060980413.1	R1	R1	protein dachsous
rna-XM_060980414.1	R1	R1	piggyBac transposable element-derived protein 2-like
rna-XM_060980416.1	R1	R1	uncharacterized LOC132919065
rna-XM_060980418.1	R1	R1	fatty acyl-CoA reductase wat-like
rna-XM_060980422.1	R1	R1	uncharacterized LOC132919069
rna-XM_060980423.1	R1	R1	uncharacterized LOC132919073
rna-XM_060980424.1	R1	R1	uncharacterized LOC132919074
rna-XM_060980425.1	R1	R1	uncharacterized LOC132919075
rna-XM_060980427.1	R1	R1	uncharacterized LOC132919078
rna-XM_060980428.1	R1	R1	uncharacterized LOC132919079
rna-XM_060980430.1	R1	R1	uncharacterized LOC132919080
rna-XM_060980431.1	R1	R1	acid sphingomyelinase-like phosphodiesterase 3a
rna-XM_060980432.1	R1	R1	uncharacterized LOC132919082
rna-XM_060980433.1	R1	R1	formin-like protein 2
rna-XM_060980436.1	R1	R1	uncharacterized LOC132919077%2C transcript variant X2
rna-XM_060980438.1	R1	R1	uncharacterized LOC132919089
rna-XM_060980440.1	R1	R1	uncharacterized LOC132919091
rna-XM_060980441.1	R1	R1	alcohol dehydrogenase 1-like
rna-XM_060980442.1	R1	R1	protein KTI12 homolog
rna-XM_060980445.1	R1	R1	nucleoside diphosphate kinase homolog 5-like
rna-XM_060980447.1	R1	R1	uncharacterized LOC132919099
rna-XM_060980448.1	R1	R1	SCAN domain-containing protein 3-like
rna-XM_060980450.1	R1	R1	dehydrodolichyl diphosphate synthase complex subunit DHDDS%2C transcript variant X2
rna-XM_060980451.1	R1	R1	uncharacterized LOC132919103
rna-XM_060980452.1	R1	R1	mutS protein homolog 4-like
rna-XM_060980453.1	R1	R1	uncharacterized LOC132919105
rna-XM_060980455.1	R1	R1	uncharacterized LOC132919107
rna-XM_060980456.1	R1	R1	uncharacterized LOC132919108
rna-XM_060980457.1	R1	R1	uncharacterized LOC132919111
rna-XM_060980458.1	R1	R1	uncharacterized LOC132919112
rna-XM_060980460.1	R1	R1	uncharacterized LOC132919113
rna-XM_060980461.1	R1	R1	uncharacterized LOC132919115
rna-XM_060980463.1	R1	R1	uncharacterized LOC132919116
rna-XM_060980465.1	R1	R1	trimethylguanosine synthase-like
rna-XM_060980467.1	R1	R1	tigger transposable element-derived protein 6-like
rna-XM_060980468.1	R1	R1	trimethylguanosine synthase-like
rna-XM_060980469.1	R1	R1	trimethylguanosine synthase-like
rna-XM_060980471.1	R1	R1	tigger transposable element-derived protein 6-like
rna-XM_060980472.1	R1	R1	uncharacterized LOC132919126
rna-XM_060980473.1	R1	R1	uncharacterized LOC132919127
rna-XM_060980475.1	R1	R1	zinc finger MYM-type protein 1-like
rna-XM_060980476.1	R1	R1	probable tRNA(His) guanylyltransferase%2C transcript variant X2
rna-XM_060980477.1	R1	R1	ATP-dependent Clp protease ATP-binding subunit ClpX-like
rna-XM_060980478.1	R1	R1	ATP-dependent Clp protease ATP-binding subunit clpX-like%2C mitochondrial
rna-XM_060980479.1	R1	R1	E3 SUMO-protein ligase ZBED1-like
rna-XM_060980480.1	R1	R1	uncharacterized LOC132919133
rna-XM_060980481.1	R1	R1	protein TAPT1 homolog
rna-XM_060980482.1	R1	R1	uncharacterized LOC132919138
rna-XM_060980488.1	R1	R1	protein krueppel-like
rna-XM_060980489.1	R1	R1	zinc finger protein syd-9-like
rna-XM_060980490.1	R1	R1	transcription factor E4F1-like
rna-XM_060980491.1	R1	R1	zinc finger MYM-type protein 1-like
rna-XM_060980496.1	R1	R1	cytosolic non-specific dipeptidase-like%2C transcript variant X3
rna-XM_060980498.1	R1	R1	discoidin domain-containing receptor tyrosine kinase B-like%2C transcript variant X1
rna-XM_060980499.1	R1	R1	discoidin domain-containing receptor tyrosine kinase B-like%2C transcript variant X2
rna-XM_060980500.1	R1	R1	uncharacterized LOC132919152%2C transcript variant X1
rna-XM_060980501.1	R1	R1	discoidin domain-containing receptor tyrosine kinase B-like%2C transcript variant X3
rna-XM_060980502.1	R1	R1	uncharacterized LOC132919155%2C transcript variant X1
rna-XM_060980503.1	R1	R1	uncharacterized LOC132919155%2C transcript variant X2
rna-XM_060980505.1	R1	R1	trafficking kinesin-binding protein milt%2C transcript variant X1
rna-XM_060980507.1	R1	R1	trafficking kinesin-binding protein milt%2C transcript variant X3
rna-XM_060980508.1	R1	R1	trafficking kinesin-binding protein milt%2C transcript variant X4
rna-XM_060980510.1	R1	R1	trafficking kinesin-binding protein milt%2C transcript variant X5
rna-XM_060980511.1	R1	R1	trafficking kinesin-binding protein milt%2C transcript variant X6
rna-XM_060980515.1	R1	R1	tetratricopeptide repeat protein 21B-like%2C transcript variant X2
rna-XM_060980518.1	R1	R1	uncharacterized LOC132919152%2C transcript variant X3
rna-XM_060980520.1	R1	R1	uncharacterized LOC132919163%2C transcript variant X2
rna-XM_060980521.1	R1	R1	uncharacterized LOC132919163%2C transcript variant X3
rna-XM_060980522.1	R1	R1	uncharacterized LOC132919163%2C transcript variant X4
rna-XM_060980524.1	R1	R1	uncharacterized LOC132919163%2C transcript variant X6
rna-XM_060980525.1	R1	R1	uncharacterized LOC132919163%2C transcript variant X7
rna-XM_060980526.1	R1	R1	uncharacterized LOC132919163%2C transcript variant X8
rna-XM_060980527.1	R1	R1	uncharacterized LOC132919163%2C transcript variant X9
rna-XM_060980528.1	R1	R1	uncharacterized LOC132919163%2C transcript variant X10
rna-XM_060980529.1	R1	R1	uncharacterized LOC132919163%2C transcript variant X11
rna-XM_060980530.1	R1	R1	uncharacterized LOC132919165%2C transcript variant X1
rna-XM_060980531.1	R1	R1	uncharacterized LOC132919165%2C transcript variant X3
rna-XM_060980532.1	R1	R1	3-phosphoinositide-dependent protein kinase 1%2C transcript variant X2
rna-XM_060980534.1	R1	R1	uncharacterized LOC132919165%2C transcript variant X4
rna-XM_060980535.1	R1	R1	uncharacterized LOC132919165%2C transcript variant X5
rna-XM_060980536.1	R1	R1	uncharacterized LOC132919165%2C transcript variant X6
rna-XM_060980537.1	R1	R1	uncharacterized LOC132919165%2C transcript variant X7
rna-XM_060980538.1	R1	R1	uncharacterized LOC132919165%2C transcript variant X8
rna-XM_060980540.1	R1	R1	uncharacterized LOC132919165%2C transcript variant X10
rna-XM_060980542.1	R1	R1	modular serine protease-like%2C transcript variant X2
rna-XM_060980543.1	R1	R1	modular serine protease-like%2C transcript variant X1
rna-XM_060980548.1	R1	R1	uncharacterized LOC132919170
rna-XM_060980549.1	R1	R1	clotting factor C-like%2C transcript variant X1
rna-XM_060980550.1	R1	R1	clotting factor C-like%2C transcript variant X2
rna-XM_060980551.1	R1	R1	clotting factor C-like%2C transcript variant X3
rna-XM_060980561.1	R1	R1	uncharacterized LOC132919189%2C transcript variant X2
rna-XM_060980562.1	R1	R1	glycosylphosphatidylinositol anchor attachment 1 protein%2C transcript variant X1
rna-XM_060980564.1	R1	R1	actin-related protein 2/3 complex subunit 4
rna-XM_060980565.1	R1	R1	glycosylphosphatidylinositol anchor attachment 1 protein%2C transcript variant X3
rna-XM_060980566.1	R1	R1	glycosylphosphatidylinositol anchor attachment 1 protein%2C transcript variant X4
rna-XM_060980567.1	R1	R1	rap1 GTPase-activating protein 1-like%2C transcript variant X1
rna-XM_060980569.1	R1	R1	rap1 GTPase-activating protein 1-like%2C transcript variant X3
rna-XM_060980570.1	R1	R1	rap1 GTPase-activating protein 1-like%2C transcript variant X4
rna-XM_060980572.1	R1	R1	probable isocitrate dehydrogenase [NAD] subunit alpha%2C mitochondrial
rna-XM_060980574.1	R1	R1	FERM and PDZ domain-containing protein 4%2C transcript variant X2
rna-XM_060980575.1	R1	R1	FERM and PDZ domain-containing protein 4%2C transcript variant X3
rna-XM_060980576.1	R1	R1	FERM and PDZ domain-containing protein 4%2C transcript variant X4
rna-XM_060980579.1	R1	R1	uncharacterized LOC132919196
rna-XM_060980585.1	R1	R1	beta-alanyl-dopamine/carcinine hydrolase-like%2C transcript variant X3
rna-XM_060980586.1	R1	R1	beta-alanyl-dopamine/carcinine hydrolase-like%2C transcript variant X4
rna-XM_060980587.1	R1	R1	tektin-2-like
rna-XM_060980589.1	R1	R1	popeye domain-containing protein 3-like
rna-XM_060980594.1	R1	R1	novel acetylcholine receptor chaperone
rna-XM_060980595.1	R1	R1	uncharacterized LOC132919209
rna-XM_060980596.1	R1	R1	transformation/transcription domain-associated protein%2C transcript variant X1
rna-XM_060980597.1	R1	R1	transformation/transcription domain-associated protein%2C transcript variant X2
rna-XM_060980598.1	R1	R1	26S proteasome non-ATPase regulatory subunit 10-like%2C transcript variant X2
rna-XM_060980599.1	R1	R1	transformation/transcription domain-associated protein%2C transcript variant X3
rna-XM_060980600.1	R1	R1	transformation/transcription domain-associated protein%2C transcript variant X4
rna-XM_060980605.1	R1	R1	protein lap4-like%2C transcript variant X2
rna-XM_060980609.1	R1	R1	3-phosphoinositide-dependent protein kinase 1%2C transcript variant X3
rna-XM_060980612.1	R1	R1	RAB11-binding protein RELCH-like%2C transcript variant X2
rna-XM_060980614.1	R1	R1	phosphatidylserine decarboxylase proenzyme%2C mitochondrial%2C transcript variant X2
rna-XM_060980619.1	R1	R1	class E basic helix-loop-helix protein 40-like%2C transcript variant X4
rna-XM_060980628.1	R1	R1	histone H1A%2C sperm-like
rna-XM_060980629.1	R1	R1	histone H3
rna-XM_060980631.1	R1	R1	histone H3
rna-XM_060980632.1	R1	R1	histone H2B-like
rna-XM_060980633.1	R1	R1	histone H2B-like
rna-XM_060980634.1	R1	R1	histone H2B
rna-XM_060980636.1	R1	R1	histone H2A
rna-XM_060980637.1	R1	R1	histone H4
rna-XM_060980638.1	R1	R1	histone H4
rna-XM_060980641.1	R1	R1	voltage-dependent calcium channel subunit alpha-2/delta-3%2C transcript variant X1
rna-XM_060980644.1	R1	R1	uncharacterized LOC132919241%2C transcript variant X1
rna-XM_060980647.1	R1	R1	protein PFF0380w-like%2C transcript variant X2
rna-XM_060980648.1	R1	R1	protein PFF0380w-like%2C transcript variant X3
rna-XM_060980649.1	R1	R1	protein PFF0380w-like%2C transcript variant X4
rna-XM_060980650.1	R1	R1	protein PFF0380w-like%2C transcript variant X5
rna-XM_060980652.1	R1	R1	protein PFF0380w-like%2C transcript variant X6
rna-XM_060980654.1	R1	R1	WW domain-containing adapter protein with coiled-coil%2C transcript variant X2
rna-XM_060980659.1	R1	R1	proteasomal ATPase-associated factor 1-like%2C transcript variant X2
rna-XM_060980661.1	R1	R1	prefoldin subunit 6%2C transcript variant X1
rna-XM_060980662.1	R1	R1	prefoldin subunit 6%2C transcript variant X2
rna-XM_060980663.1	R1	R1	transforming acidic coiled-coil-containing protein 3-like%2C transcript variant X1
rna-XM_060980665.1	R1	R1	transforming acidic coiled-coil-containing protein 3-like%2C transcript variant X2
rna-XM_060980667.1	R1	R1	glycerate kinase%2C transcript variant X1
rna-XM_060980668.1	R1	R1	glycerate kinase%2C transcript variant X2
rna-XM_060980669.1	R1	R1	glycine receptor subunit alpha-2-like%2C transcript variant X1
rna-XM_060980670.1	R1	R1	glycine receptor subunit alpha-2-like%2C transcript variant X2
rna-XM_060980673.1	R1	R1	5'-3' exoribonuclease 2 homolog%2C transcript variant X1
rna-XM_060980678.1	R1	R1	nucleolar protein 16-like
rna-XM_060980685.1	R1	R1	alpha-taxilin%2C transcript variant X1
rna-XM_060980687.1	R1	R1	alpha-taxilin%2C transcript variant X3
rna-XM_060980690.1	R1	R1	uncharacterized LOC132919268%2C transcript variant X1
rna-XM_060980691.1	R1	R1	cyclin-dependent kinase 20-like%2C transcript variant X1
rna-XM_060980695.1	R1	R1	uncharacterized LOC132919268%2C transcript variant X3
rna-XM_060980700.1	R1	R1	bis(5'-nucleosyl)-tetraphosphatase [asymmetrical]
rna-XM_060980703.1	R1	R1	uncharacterized LOC132919274%2C transcript variant X2
rna-XM_060980707.1	R1	R1	uncharacterized LOC132919277
rna-XM_060980711.1	R1	R1	elongation factor-like GTPase 1%2C transcript variant X2
rna-XM_060980712.1	R1	R1	elongation factor-like GTPase 1%2C transcript variant X3
rna-XM_060980714.1	R1	R1	uncharacterized LOC132919273%2C transcript variant X2
rna-XM_060980716.1	R1	R1	uncharacterized LOC132919282%2C transcript variant X1
rna-XM_060980717.1	R1	R1	uncharacterized LOC132919282%2C transcript variant X2
rna-XM_060980718.1	R1	R1	protein obstructor-E%2C transcript variant X1
rna-XM_060980720.1	R1	R1	integrator complex subunit 12
rna-XM_060980722.1	R1	R1	uncharacterized LOC132919273%2C transcript variant X3
rna-XM_060980733.1	R1	R1	factor V activator RVV-V alpha-like
rna-XM_060980735.1	R1	R1	hypoxia up-regulated protein 1%2C transcript variant X1
rna-XM_060980736.1	R1	R1	hypoxia up-regulated protein 1%2C transcript variant X2
rna-XM_060980738.1	R1	R1	hypoxia up-regulated protein 1%2C transcript variant X4
rna-XM_060980739.1	R1	R1	palmitoyltransferase ZDHHC18%2C transcript variant X1
rna-XM_060980740.1	R1	R1	palmitoyltransferase ZDHHC18%2C transcript variant X2
rna-XM_060980741.1	R1	R1	modular serine protease-like%2C transcript variant X1
rna-XM_060980743.1	R1	R1	A-kinase anchor protein 200-like%2C transcript variant X2
rna-XM_060980744.1	R1	R1	modular serine protease-like%2C transcript variant X3
rna-XM_060980745.1	R1	R1	modular serine protease-like%2C transcript variant X4
rna-XM_060980746.1	R1	R1	modular serine protease-like%2C transcript variant X5
rna-XM_060980747.1	R1	R1	modular serine protease-like%2C transcript variant X6
rna-XM_060980749.1	R1	R1	modular serine protease-like%2C transcript variant X8
rna-XM_060980750.1	R1	R1	modular serine protease-like%2C transcript variant X9
rna-XM_060980751.1	R1	R1	modular serine protease-like%2C transcript variant X10
rna-XM_060980753.1	R1	R1	modular serine protease-like%2C transcript variant X2
rna-XM_060980755.1	R1	R1	modular serine protease-like%2C transcript variant X2
rna-XM_060980758.1	R1	R1	RNA-binding protein 5-like%2C transcript variant X2
rna-XM_060980759.1	R1	R1	RNA-binding protein 5-like%2C transcript variant X3
rna-XM_060980761.1	R1	R1	NADH dehydrogenase [ubiquinone] flavoprotein 1%2C mitochondrial
rna-XM_060980764.1	R1	R1	major facilitator superfamily domain-containing protein 9-like%2C transcript variant X2
rna-XM_060980765.1	R1	R1	major facilitator superfamily domain-containing protein 9-like%2C transcript variant X3
rna-XM_060980766.1	R1	R1	major facilitator superfamily domain-containing protein 9-like%2C transcript variant X4
rna-XM_060980768.1	R1	R1	major facilitator superfamily domain-containing protein 9-like%2C transcript variant X6
rna-XM_060980773.1	R1	R1	tyrosine 3-monooxygenase%2C transcript variant X1
rna-XM_060980774.1	R1	R1	tyrosine 3-monooxygenase%2C transcript variant X2
rna-XM_060980775.1	R1	R1	myosin heavy chain%2C muscle%2C transcript variant X1
rna-XM_060980777.1	R1	R1	myosin heavy chain%2C muscle%2C transcript variant X2
rna-XM_060980778.1	R1	R1	myosin heavy chain%2C muscle%2C transcript variant X3
rna-XM_060980782.1	R1	R1	myosin heavy chain%2C muscle%2C transcript variant X7
rna-XM_060980783.1	R1	R1	myosin heavy chain%2C muscle%2C transcript variant X8
rna-XM_060980784.1	R1	R1	myosin heavy chain%2C muscle%2C transcript variant X9
rna-XM_060980785.1	R1	R1	myosin heavy chain%2C muscle%2C transcript variant X10
rna-XM_060980787.1	R1	R1	myosin heavy chain%2C muscle%2C transcript variant X12
rna-XM_060980790.1	R1	R1	myosin heavy chain%2C muscle%2C transcript variant X15
rna-XM_060980793.1	R1	R1	myosin heavy chain%2C muscle%2C transcript variant X17
rna-XM_060980797.1	R1	R1	myosin heavy chain%2C muscle%2C transcript variant X21
rna-XM_060980799.1	R1	R1	myosin heavy chain%2C muscle%2C transcript variant X23
rna-XM_060980800.1	R1	R1	myosin heavy chain%2C muscle%2C transcript variant X24
rna-XM_060980801.1	R1	R1	myosin heavy chain%2C muscle%2C transcript variant X25
rna-XM_060980802.1	R1	R1	myosin heavy chain%2C muscle%2C transcript variant X26
rna-XM_060980804.1	R1	R1	myosin heavy chain%2C muscle%2C transcript variant X27
rna-XM_060980807.1	R1	R1	myosin heavy chain%2C muscle%2C transcript variant X30
rna-XM_060980808.1	R1	R1	myosin heavy chain%2C muscle%2C transcript variant X31
rna-XM_060980809.1	R1	R1	myosin heavy chain%2C muscle%2C transcript variant X32
rna-XM_060980810.1	R1	R1	myosin heavy chain%2C muscle%2C transcript variant X33
rna-XM_060980811.1	R1	R1	myosin heavy chain%2C muscle%2C transcript variant X34
rna-XM_060980812.1	R1	R1	myosin heavy chain%2C muscle%2C transcript variant X35
rna-XM_060980813.1	R1	R1	myosin heavy chain%2C muscle%2C transcript variant X36
rna-XM_060980815.1	R1	R1	myosin heavy chain%2C muscle%2C transcript variant X37
rna-XM_060980816.1	R1	R1	proto-oncogene tyrosine-protein kinase ROS%2C transcript variant X1
rna-XM_060980817.1	R1	R1	proto-oncogene tyrosine-protein kinase ROS%2C transcript variant X2
rna-XM_060980818.1	R1	R1	proto-oncogene tyrosine-protein kinase ROS%2C transcript variant X3
rna-XM_060980819.1	R1	R1	proto-oncogene tyrosine-protein kinase ROS%2C transcript variant X4
rna-XM_060980821.1	R1	R1	alpha-1%2C3-mannosyl-glycoprotein 2-beta-N-acetylglucosaminyltransferase-like%2C transcript variant X2
rna-XM_060980823.1	R1	R1	leucine-rich repeat-containing protein 24%2C transcript variant X4
rna-XM_060980826.1	R1	R1	uncharacterized LOC132919318%2C transcript variant X2
rna-XM_060980827.1	R1	R1	uncharacterized LOC132919318%2C transcript variant X3
rna-XM_060980829.1	R1	R1	uncharacterized LOC132919318%2C transcript variant X5
rna-XM_060980830.1	R1	R1	zinc finger protein 254-like
rna-XM_060980831.1	R1	R1	leucine-rich repeat-containing protein 24%2C transcript variant X5
rna-XM_060980832.1	R1	R1	protein sidekick%2C transcript variant X1
rna-XM_060980833.1	R1	R1	protein sidekick%2C transcript variant X2
rna-XM_060980834.1	R1	R1	protein sidekick%2C transcript variant X3
rna-XM_060980837.1	R1	R1	uncharacterized LOC132919322%2C transcript variant X2
rna-XM_060980838.1	R1	R1	uncharacterized LOC132919322%2C transcript variant X3
rna-XM_060980840.1	R1	R1	glutamate receptor-interacting protein 1%2C transcript variant X2
rna-XM_060980841.1	R1	R1	glutamate receptor-interacting protein 1%2C transcript variant X3
rna-XM_060980842.1	R1	R1	sodium channel protein Nach%2C transcript variant X1
rna-XM_060980843.1	R1	R1	sodium channel protein Nach%2C transcript variant X2
rna-XM_060980844.1	R1	R1	uncharacterized LOC132919326
rna-XM_060980846.1	R1	R1	fatty acid synthase-like%2C transcript variant X1
rna-XM_060980847.1	R1	R1	fatty acid synthase-like%2C transcript variant X2
rna-XM_060980848.1	R1	R1	fatty acid synthase-like%2C transcript variant X1
rna-XM_060980849.1	R1	R1	fatty acid synthase-like%2C transcript variant X2
rna-XM_060980850.1	R1	R1	fatty acid synthase-like%2C transcript variant X3
rna-XM_060980851.1	R1	R1	fatty acid synthase-like%2C transcript variant X4
rna-XM_060980852.1	R1	R1	fatty acid synthase-like%2C transcript variant X5
rna-XM_060980853.1	R1	R1	fatty acid synthase-like%2C transcript variant X6
rna-XM_060980854.1	R1	R1	fatty acid synthase-like%2C transcript variant X7
rna-XM_060980855.1	R1	R1	adenylate kinase 7-like
rna-XM_060980856.1	R1	R1	uncharacterized LOC132919331%2C transcript variant X1
rna-XM_060980859.1	R1	R1	protein spinster homolog 1
rna-XM_060980865.1	R1	R1	uncharacterized LOC132919332%2C transcript variant X4
rna-XM_060980867.1	R1	R1	uncharacterized LOC132919332%2C transcript variant X6
rna-XM_060980868.1	R1	R1	myb-like protein P%2C transcript variant X1
rna-XM_060980870.1	R1	R1	uncharacterized LOC132919335%2C transcript variant X1
rna-XM_060980871.1	R1	R1	uncharacterized LOC132919335%2C transcript variant X2
rna-XM_060980873.1	R1	R1	uncharacterized LOC132919335%2C transcript variant X4
rna-XM_060980875.1	R1	R1	uncharacterized LOC132919335%2C transcript variant X5
rna-XM_060980876.1	R1	R1	uncharacterized LOC132919335%2C transcript variant X6
rna-XM_060980877.1	R1	R1	uncharacterized LOC132919335%2C transcript variant X7
rna-XM_060980878.1	R1	R1	uncharacterized LOC132919335%2C transcript variant X8
rna-XM_060980879.1	R1	R1	uncharacterized LOC132919337
rna-XM_060980880.1	R1	R1	very long-chain-fatty-acid--CoA ligase bubblegum%2C transcript variant X1
rna-XM_060980881.1	R1	R1	very long-chain-fatty-acid--CoA ligase bubblegum%2C transcript variant X2
rna-XM_060980883.1	R1	R1	PR domain zinc finger protein 1%2C transcript variant X2
rna-XM_060980885.1	R1	R1	basement membrane-specific heparan sulfate proteoglycan core protein%2C transcript variant X2
rna-XM_060980888.1	R1	R1	basement membrane-specific heparan sulfate proteoglycan core protein%2C transcript variant X5
rna-XM_060980889.1	R1	R1	basement membrane-specific heparan sulfate proteoglycan core protein%2C transcript variant X6
rna-XM_060980891.1	R1	R1	basement membrane-specific heparan sulfate proteoglycan core protein%2C transcript variant X8
rna-XM_060980896.1	R1	R1	NEDD4-binding protein 2%2C transcript variant X1
rna-XM_060980898.1	R1	R1	NEDD4-binding protein 2%2C transcript variant X2
rna-XM_060980900.1	R1	R1	NEDD4-binding protein 2%2C transcript variant X4
rna-XM_060980901.1	R1	R1	NEDD4-binding protein 2%2C transcript variant X5
rna-XM_060980902.1	R1	R1	NEDD4-binding protein 2%2C transcript variant X6
rna-XM_060980907.1	R1	R1	snRNA-activating protein complex subunit 3%2C transcript variant X1
rna-XM_060980908.1	R1	R1	snRNA-activating protein complex subunit 3%2C transcript variant X2
rna-XM_060980909.1	R1	R1	snRNA-activating protein complex subunit 3%2C transcript variant X3
rna-XM_060980910.1	R1	R1	snRNA-activating protein complex subunit 3%2C transcript variant X4
rna-XM_060980915.1	R1	R1	serine/threonine-protein phosphatase alpha-2 isoform%2C transcript variant X2
rna-XM_060980917.1	R1	R1	loricrin-like
rna-XM_060980919.1	R1	R1	immediate early response 3-interacting protein 1
rna-XM_060980920.1	R1	R1	heparan-alpha-glucosaminide N-acetyltransferase%2C transcript variant X1
rna-XM_060980921.1	R1	R1	heparan-alpha-glucosaminide N-acetyltransferase%2C transcript variant X2
rna-XM_060980924.1	R1	R1	heparan-alpha-glucosaminide N-acetyltransferase%2C transcript variant X4
rna-XM_060980925.1	R1	R1	heparan-alpha-glucosaminide N-acetyltransferase%2C transcript variant X5
rna-XM_060980928.1	R1	R1	glutamic acid-rich protein-like%2C transcript variant X1
rna-XM_060980929.1	R1	R1	glutamic acid-rich protein-like%2C transcript variant X2
rna-XM_060980931.1	R1	R1	uncharacterized LOC132919366
rna-XM_060980932.1	R1	R1	tektin-2-like
rna-XM_060980938.1	R1	R1	WD repeat-containing protein 54-like
rna-XM_060980944.1	R1	R1	RNA-binding protein Musashi homolog Rbp6%2C transcript variant X3
rna-XM_060980945.1	R1	R1	RNA-binding protein Musashi homolog Rbp6%2C transcript variant X4
rna-XM_060980949.1	R1	R1	RNA-binding protein Musashi homolog Rbp6%2C transcript variant X7
rna-XM_060980950.1	R1	R1	RNA-binding protein Musashi homolog Rbp6%2C transcript variant X8
rna-XM_060980951.1	R1	R1	RNA-binding protein Musashi homolog Rbp6%2C transcript variant X9
rna-XM_060980960.1	R1	R1	ubiquinone biosynthesis O-methyltransferase%2C mitochondrial
rna-XM_060980961.1	R1	R1	kappa-scoloptoxin(11)-Ssd1b-like
rna-XM_060980968.1	R1	R1	uncharacterized LOC132919391%2C transcript variant X1
rna-XM_060980970.1	R1	R1	uncharacterized LOC132919392
rna-XM_060980975.1	R1	R1	monocarboxylate transporter 12-like%2C transcript variant X2
rna-XM_060980990.1	R1	R1	transcriptional repressor CTCFL-like%2C transcript variant X1
rna-XM_060980993.1	R1	R1	uncharacterized LOC132919409
rna-XM_060980995.1	R1	R1	zinc finger protein 486-like
rna-XM_060980996.1	R1	R1	uncharacterized LOC132919410%2C transcript variant X2
rna-XM_060980999.1	R1	R1	ankyrin repeat and SAM domain-containing protein 3-like%2C transcript variant X1
rna-XM_060981000.1	R1	R1	ankyrin repeat and SAM domain-containing protein 3-like%2C transcript variant X2
rna-XM_060981001.1	R1	R1	ankyrin repeat and SAM domain-containing protein 3-like%2C transcript variant X3
rna-XM_060981004.1	R1	R1	zinc finger CCHC-type and RNA-binding motif-containing protein 1-like%2C transcript variant X1
rna-XM_060981005.1	R1	R1	zinc finger CCHC-type and RNA-binding motif-containing protein 1-like%2C transcript variant X2
rna-XM_060981014.1	R1	R1	uncharacterized LOC132919424
rna-XM_060981015.1	R1	R1	monocarboxylate transporter 10%2C transcript variant X1
rna-XM_060981017.1	R1	R1	monocarboxylate transporter 10%2C transcript variant X3
rna-XM_060981019.1	R1	R1	monocarboxylate transporter 10%2C transcript variant X5
rna-XM_060981022.1	R1	R1	intermembrane lipid transfer protein VPS13A-like%2C transcript variant X1
rna-XM_060981024.1	R1	R1	mannose-6-phosphate isomerase%2C transcript variant X1
rna-XM_060981025.1	R1	R1	mannose-6-phosphate isomerase%2C transcript variant X2
rna-XM_060981026.1	R1	R1	mannose-6-phosphate isomerase%2C transcript variant X3
rna-XM_060981032.1	R1	R1	uncharacterized LOC132919433%2C transcript variant X1
rna-XM_060981033.1	R1	R1	uncharacterized LOC132919433%2C transcript variant X2
rna-XM_060981034.1	R1	R1	uncharacterized LOC132919433%2C transcript variant X3
rna-XM_060981035.1	R1	R1	uncharacterized LOC132919433%2C transcript variant X4
rna-XM_060981039.1	R1	R1	carboxypeptidase M-like%2C transcript variant X3
rna-XM_060981048.1	R1	R1	protein sprint%2C transcript variant X1
rna-XM_060981051.1	R1	R1	protein sprint%2C transcript variant X4
rna-XM_060981052.1	R1	R1	putative polypeptide N-acetylgalactosaminyltransferase 9%2C transcript variant X2
rna-XM_060981054.1	R1	R1	protein sprint%2C transcript variant X6
rna-XM_060981055.1	R1	R1	protein sprint%2C transcript variant X7
rna-XM_060981056.1	R1	R1	poly(U)-binding-splicing factor half pint%2C transcript variant X1
rna-XM_060981058.1	R1	R1	poly(U)-binding-splicing factor half pint%2C transcript variant X3
rna-XM_060981059.1	R1	R1	poly(U)-binding-splicing factor half pint%2C transcript variant X4
rna-XM_060981061.1	R1	R1	putative polypeptide N-acetylgalactosaminyltransferase 9%2C transcript variant X3
rna-XM_060981062.1	R1	R1	poly(U)-binding-splicing factor half pint%2C transcript variant X6
rna-XM_060981063.1	R1	R1	poly(U)-binding-splicing factor half pint%2C transcript variant X7
rna-XM_060981064.1	R1	R1	poly(U)-binding-splicing factor half pint%2C transcript variant X8
rna-XM_060981065.1	R1	R1	poly(U)-binding-splicing factor half pint%2C transcript variant X9
rna-XM_060981066.1	R1	R1	poly(U)-binding-splicing factor half pint%2C transcript variant X10
rna-XM_060981067.1	R1	R1	poly(U)-binding-splicing factor half pint%2C transcript variant X11
rna-XM_060981068.1	R1	R1	poly(U)-binding-splicing factor half pint%2C transcript variant X12
rna-XM_060981070.1	R1	R1	telomerase-binding protein EST1A-like
rna-XM_060981073.1	R1	R1	serine/threonine-protein kinase Pink1%2C mitochondrial-like
rna-XM_060981074.1	R1	R1	uncharacterized LOC132919448%2C transcript variant X1
rna-XM_060981075.1	R1	R1	uncharacterized LOC132919448%2C transcript variant X2
rna-XM_060981076.1	R1	R1	S-phase kinase-associated protein 1-like
rna-XM_060981081.1	R1	R1	protein PTHB1%2C transcript variant X1
rna-XM_060981082.1	R1	R1	protein PTHB1%2C transcript variant X2
rna-XM_060981083.1	R1	R1	uncharacterized LOC132919452%2C transcript variant X1
rna-XM_060981084.1	R1	R1	cytosolic carboxypeptidase 1-like%2C transcript variant X1
rna-XM_060981085.1	R1	R1	cytosolic carboxypeptidase 1-like%2C transcript variant X2
rna-XM_060981086.1	R1	R1	cytosolic carboxypeptidase 1-like%2C transcript variant X3
rna-XM_060981087.1	R1	R1	integumentary mucin C.1%2C transcript variant X1
rna-XM_060981093.1	R1	R1	uncharacterized LOC132919452%2C transcript variant X2
rna-XM_060981097.1	R1	R1	melatonin receptor type 1A-like%2C transcript variant X1
rna-XM_060981098.1	R1	R1	melatonin receptor type 1A-like%2C transcript variant X2
rna-XM_060981099.1	R1	R1	melatonin receptor type 1A-like%2C transcript variant X3
rna-XM_060981100.1	R1	R1	queuine tRNA-ribosyltransferase catalytic subunit%2C transcript variant X1
rna-XM_060981105.1	R1	R1	histone deacetylase complex subunit SAP18%2C transcript variant X2
rna-XM_060981107.1	R1	R1	guanine nucleotide-binding protein subunit alpha homolog%2C transcript variant X1
rna-XM_060981108.1	R1	R1	guanine nucleotide-binding protein subunit alpha homolog%2C transcript variant X2
rna-XM_060981110.1	R1	R1	guanine nucleotide-binding protein subunit alpha homolog%2C transcript variant X4
rna-XM_060981113.1	R1	R1	uncharacterized LOC132919472%2C transcript variant X2
rna-XM_060981115.1	R1	R1	DNA mismatch repair protein Msh2%2C transcript variant X2
rna-XM_060981116.1	R1	R1	golgin subfamily A member 6-like protein 24%2C transcript variant X1
rna-XM_060981117.1	R1	R1	DNA mismatch repair protein Msh2%2C transcript variant X3
rna-XM_060981119.1	R1	R1	monocarboxylate transporter 7-like%2C transcript variant X2
rna-XM_060981120.1	R1	R1	ubiquitin-like protein 7
rna-XM_060981121.1	R1	R1	zinc finger CCHC domain-containing protein 10-like
rna-XM_060981124.1	R1	R1	golgin subfamily A member 6-like protein 24%2C transcript variant X2
rna-XM_060981125.1	R1	R1	regulator of nonsense transcripts 2
rna-XM_060981128.1	R1	R1	uncharacterized LOC132916889
rna-XM_060981130.1	R1	R1	ubiquitin carboxyl-terminal hydrolase isozyme L3%2C transcript variant X2
rna-XM_060981133.1	R1	R1	golgin subfamily A member 6-like protein 24%2C transcript variant X3
rna-XM_060981135.1	R1	R1	transcription elongation regulator 1-like%2C transcript variant X1
rna-XM_060981136.1	R1	R1	transcription elongation regulator 1-like%2C transcript variant X2
rna-XM_060981137.1	R1	R1	kinesin-like protein KIF2A%2C transcript variant X1
rna-XM_060981139.1	R1	R1	transmembrane protein 41A-like%2C transcript variant X1
rna-XM_060981141.1	R1	R1	C2 domain-containing protein 5%2C transcript variant X1
rna-XM_060981142.1	R1	R1	C2 domain-containing protein 5%2C transcript variant X2
rna-XM_060981144.1	R1	R1	C2 domain-containing protein 5%2C transcript variant X4
rna-XM_060981151.1	R1	R1	serine/threonine-protein phosphatase 2A regulatory subunit B'' subunit alpha%2C transcript variant X1
rna-XM_060981153.1	R1	R1	serine/threonine-protein phosphatase 2A regulatory subunit B'' subunit alpha%2C transcript variant X3
rna-XM_060981155.1	R1	R1	serine/threonine-protein phosphatase 2A regulatory subunit B'' subunit alpha%2C transcript variant X5
rna-XM_060981158.1	R1	R1	trichoplein keratin filament-binding protein-like%2C transcript variant X1
rna-XM_060981159.1	R1	R1	trichoplein keratin filament-binding protein-like%2C transcript variant X2
rna-XM_060981164.1	R1	R1	vacuolar-sorting protein SNF8
rna-XM_060981168.1	R1	R1	uncharacterized LOC132919505%2C transcript variant X2
rna-XM_060981169.1	R1	R1	uncharacterized LOC132919506
rna-XM_060981171.1	R1	R1	dynein light chain Tctex-type protein 2B-like
rna-XM_060981180.1	R1	R1	diphthine methyltransferase%2C transcript variant X1
rna-XM_060981181.1	R1	R1	diphthine methyltransferase%2C transcript variant X2
rna-XM_060981182.1	R1	R1	diphthine methyltransferase%2C transcript variant X3
rna-XM_060981183.1	R1	R1	diphthine methyltransferase%2C transcript variant X4
rna-XM_060981184.1	R1	R1	diphthine methyltransferase%2C transcript variant X5
rna-XM_060981186.1	R1	R1	MIP18 family protein galla-1
rna-XM_060981187.1	R1	R1	uncharacterized LOC132919520
rna-XM_060981192.1	R1	R1	putative ATP-dependent RNA helicase TDRD12%2C transcript variant X1
rna-XM_060981193.1	R1	R1	putative ATP-dependent RNA helicase TDRD12%2C transcript variant X2
rna-XM_060981194.1	R1	R1	putative ATP-dependent RNA helicase TDRD12%2C transcript variant X3
rna-XM_060981195.1	R1	R1	putative ATP-dependent RNA helicase TDRD12%2C transcript variant X4
rna-XM_060981205.1	R1	R1	uncharacterized LOC132919503
rna-XM_060981210.1	R1	R1	protein ILRUN%2C transcript variant X2
rna-XM_060981213.1	R1	R1	peptide transporter family 1-like%2C transcript variant X4
rna-XM_060981215.1	R1	R1	peptide transporter family 1-like%2C transcript variant X8
rna-XM_060981217.1	R1	R1	F-box/LRR-repeat protein 21%2C transcript variant X2
rna-XM_060981218.1	R1	R1	phosphatidylinositol-glycan biosynthesis class X protein-like
rna-XM_060981220.1	R1	R1	lysosomal alpha-glucosidase-like%2C transcript variant X1
rna-XM_060981221.1	R1	R1	BTB/POZ domain-containing adapter for CUL3-mediated RhoA degradation protein 3-like
rna-XM_060981222.1	R1	R1	superoxide dismutase [Cu-Zn]-like
rna-XM_060981225.1	R1	R1	pancreatic lipase-related protein 2-like
rna-XM_060981228.1	R1	R1	uncharacterized LOC132919547%2C transcript variant X2
rna-XM_060981230.1	R1	R1	uncharacterized LOC132919548%2C transcript variant X2
rna-XM_060981231.1	R1	R1	uncharacterized LOC132919548%2C transcript variant X3
rna-XM_060981233.1	R1	R1	uncharacterized LOC132919549
rna-XM_060981235.1	R1	R1	nuclear pore complex protein 14%2C transcript variant X1
rna-XM_060981236.1	R1	R1	nuclear pore complex protein 14%2C transcript variant X2
rna-XM_060981237.1	R1	R1	nuclear pore complex protein 14%2C transcript variant X3
rna-XM_060981238.1	R1	R1	nuclear pore complex protein 14%2C transcript variant X4
rna-XM_060981243.1	R1	R1	actin-binding LIM protein 1%2C transcript variant X1
rna-XM_060981247.1	R1	R1	uncharacterized LOC132919558%2C transcript variant X2
rna-XM_060981248.1	R1	R1	uncharacterized LOC132919558%2C transcript variant X3
rna-XM_060981249.1	R1	R1	uncharacterized LOC132919560%2C transcript variant X1
rna-XM_060981250.1	R1	R1	uncharacterized LOC132919560%2C transcript variant X2
rna-XM_060981253.1	R1	R1	cytochrome c oxidase assembly factor 5%2C transcript variant X1
rna-XM_060981255.1	R1	R1	cytochrome c oxidase assembly factor 5%2C transcript variant X3
rna-XM_060981256.1	R1	R1	cytochrome c oxidase assembly factor 5%2C transcript variant X4
rna-XM_060981258.1	R1	R1	homocysteine-responsive endoplasmic reticulum-resident ubiquitin-like domain member 2 protein
rna-XM_060981262.1	R1	R1	SAGA-associated factor 29%2C transcript variant X3
rna-XM_060981265.1	R1	R1	potassium voltage-gated channel subfamily H member 2%2C transcript variant X2
rna-XM_060981268.1	R1	R1	potassium voltage-gated channel subfamily H member 2%2C transcript variant X5
rna-XM_060981269.1	R1	R1	potassium voltage-gated channel subfamily H member 2%2C transcript variant X6
rna-XM_060981272.1	R1	R1	DALR anticodon-binding domain-containing protein 3%2C transcript variant X1
rna-XM_060981273.1	R1	R1	DALR anticodon-binding domain-containing protein 3%2C transcript variant X2
rna-XM_060981274.1	R1	R1	DALR anticodon-binding domain-containing protein 3%2C transcript variant X3
rna-XM_060981276.1	R1	R1	fibrillin-1-like%2C transcript variant X2
rna-XM_060981277.1	R1	R1	solute carrier family 2%2C facilitated glucose transporter member 1-like%2C transcript variant X1
rna-XM_060981287.1	R1	R1	myb-like protein AA%2C transcript variant X1
rna-XM_060981288.1	R1	R1	myb-like protein AA%2C transcript variant X2
rna-XM_060981289.1	R1	R1	myb-like protein AA%2C transcript variant X3
rna-XM_060981292.1	R1	R1	mitochondrial coenzyme A transporter SLC25A42%2C transcript variant X2
rna-XM_060981295.1	R1	R1	DNA polymerase alpha catalytic subunit%2C transcript variant X1
rna-XM_060981298.1	R1	R1	putative sodium-dependent multivitamin transporter%2C transcript variant X1
rna-XM_060981299.1	R1	R1	putative sodium-dependent multivitamin transporter%2C transcript variant X2
rna-XM_060981301.1	R1	R1	putative sodium-dependent multivitamin transporter%2C transcript variant X4
rna-XM_060981302.1	R1	R1	putative sodium-dependent multivitamin transporter%2C transcript variant X5
rna-XM_060981304.1	R1	R1	uncharacterized LOC132919590
rna-XM_060981306.1	R1	R1	mucin-2
rna-XM_060981310.1	R1	R1	caspase-1-like%2C transcript variant X3
rna-XM_060981311.1	R1	R1	caspase-1-like%2C transcript variant X4
rna-XM_060981319.1	R1	R1	uncharacterized LOC132919601%2C transcript variant X2
rna-XM_060981321.1	R1	R1	uncharacterized LOC132919603%2C transcript variant X1
rna-XM_060981324.1	R1	R1	putative glycerol kinase 5%2C transcript variant X1
rna-XM_060981325.1	R1	R1	putative glycerol kinase 5%2C transcript variant X2
rna-XM_060981326.1	R1	R1	putative glycerol kinase 5%2C transcript variant X3
rna-XM_060981331.1	R1	R1	alpha-methylacyl-CoA racemase%2C transcript variant X3
rna-XM_060981332.1	R1	R1	alpha-methylacyl-CoA racemase%2C transcript variant X4
rna-XM_060981333.1	R1	R1	alpha-methylacyl-CoA racemase%2C transcript variant X5
rna-XM_060981336.1	R1	R1	ribosome biogenesis protein BMS1 homolog%2C transcript variant X1
rna-XM_060981339.1	R1	R1	UDP-glucosyltransferase 2-like%2C transcript variant X1
rna-XM_060981340.1	R1	R1	UDP-glucosyltransferase 2-like%2C transcript variant X2
rna-XM_060981341.1	R1	R1	protein UXT homolog%2C transcript variant X1
rna-XM_060981342.1	R1	R1	UDP-glucosyltransferase 2-like%2C transcript variant X3
rna-XM_060981343.1	R1	R1	UDP-glucosyltransferase 2-like%2C transcript variant X4
rna-XM_060981349.1	R1	R1	protein UXT homolog%2C transcript variant X2
rna-XM_060981356.1	R1	R1	protein UXT homolog%2C transcript variant X3
rna-XM_060981357.1	R1	R1	major facilitator superfamily domain-containing protein 12-like%2C transcript variant X1
rna-XM_060981358.1	R1	R1	major facilitator superfamily domain-containing protein 12-like%2C transcript variant X2
rna-XM_060981360.1	R1	R1	ubiquitin carboxyl-terminal hydrolase isozyme L5%2C transcript variant X1
rna-XM_060981362.1	R1	R1	ubiquitin carboxyl-terminal hydrolase isozyme L5%2C transcript variant X3
rna-XM_060981364.1	R1	R1	nuclear pore complex protein Nup155-like%2C transcript variant X1
rna-XM_060981365.1	R1	R1	nuclear pore complex protein Nup155-like%2C transcript variant X2
rna-XM_060981366.1	R1	R1	nuclear pore complex protein Nup155-like%2C transcript variant X3
rna-XM_060981368.1	R1	R1	trafficking protein particle complex subunit 5
rna-XM_060981369.1	R1	R1	uncharacterized LOC132919633
rna-XM_060981372.1	R1	R1	E3 ubiquitin-protein ligase TRIM9%2C transcript variant X1
rna-XM_060981374.1	R1	R1	L-2-hydroxyglutarate dehydrogenase%2C mitochondrial%2C transcript variant X1
rna-XM_060981376.1	R1	R1	L-2-hydroxyglutarate dehydrogenase%2C mitochondrial%2C transcript variant X3
rna-XM_060981377.1	R1	R1	L-2-hydroxyglutarate dehydrogenase%2C mitochondrial%2C transcript variant X4
rna-XM_060981378.1	R1	R1	L-2-hydroxyglutarate dehydrogenase%2C mitochondrial%2C transcript variant X5
rna-XM_060981379.1	R1	R1	uncharacterized LOC132919640
rna-XM_060981380.1	R1	R1	uncharacterized LOC132919641
rna-XM_060981381.1	R1	R1	discoidin domain-containing receptor 2-like%2C transcript variant X1
rna-XM_060981383.1	R1	R1	uncharacterized LOC132919643%2C transcript variant X1
rna-XM_060981385.1	R1	R1	uncharacterized LOC132919643%2C transcript variant X3
rna-XM_060981387.1	R1	R1	uncharacterized LOC132919643%2C transcript variant X5
rna-XM_060981389.1	R1	R1	uncharacterized LOC132919643%2C transcript variant X7
rna-XM_060981391.1	R1	R1	uncharacterized LOC132919643%2C transcript variant X9
rna-XM_060981392.1	R1	R1	discoidin domain-containing receptor 2-like%2C transcript variant X2
rna-XM_060981393.1	R1	R1	uncharacterized LOC132919643%2C transcript variant X10
rna-XM_060981394.1	R1	R1	uncharacterized LOC132919643%2C transcript variant X11
rna-XM_060981400.1	R1	R1	fasciclin-1%2C transcript variant X4
rna-XM_060981403.1	R1	R1	uncharacterized LOC132919648
rna-XM_060981404.1	R1	R1	facilitated trehalose transporter Tret1-like%2C transcript variant X1
rna-XM_060981406.1	R1	R1	facilitated trehalose transporter Tret1-like%2C transcript variant X2
rna-XM_060981407.1	R1	R1	facilitated trehalose transporter Tret1-like%2C transcript variant X3
rna-XM_060981408.1	R1	R1	facilitated trehalose transporter Tret1-like%2C transcript variant X4
rna-XM_060981409.1	R1	R1	facilitated trehalose transporter Tret1-like%2C transcript variant X5
rna-XM_060981410.1	R1	R1	facilitated trehalose transporter Tret1-like%2C transcript variant X6
rna-XM_060981411.1	R1	R1	erythroid differentiation-related factor 1%2C transcript variant X1
rna-XM_060981416.1	R1	R1	putative leucine-rich repeat-containing protein DDB_G0290503%2C transcript variant X1
rna-XM_060981417.1	R1	R1	putative leucine-rich repeat-containing protein DDB_G0290503%2C transcript variant X2
rna-XM_060981420.1	R1	R1	phosphatidylethanolamine-binding protein homolog F40A3.3-like%2C transcript variant X1
rna-XM_060981423.1	R1	R1	protein D3-like%2C transcript variant X2
rna-XM_060981425.1	R1	R1	growth hormone secretagogue receptor type 1-like%2C transcript variant X2
rna-XM_060981433.1	R1	R1	semaphorin-5A%2C transcript variant X1
rna-XM_060981440.1	R1	R1	GATOR1 complex protein NPRL2
rna-XM_060981441.1	R1	R1	mutS protein homolog 4-like
rna-XM_060981444.1	R1	R1	FH1/FH2 domain-containing protein 3%2C transcript variant X4
rna-XM_060981448.1	R1	R1	uncharacterized LOC132919676%2C transcript variant X1
rna-XM_060981449.1	R1	R1	uncharacterized LOC132919676%2C transcript variant X2
rna-XM_060981457.1	R1	R1	uncharacterized LOC132919682
rna-XM_060981459.1	R1	R1	mediator of RNA polymerase II transcription subunit 14%2C transcript variant X2
rna-XM_060981461.1	R1	R1	TBC1 domain family member 23%2C transcript variant X1
rna-XM_060981462.1	R1	R1	TBC1 domain family member 23%2C transcript variant X2
rna-XM_060981464.1	R1	R1	TBC1 domain family member 23%2C transcript variant X3
rna-XM_060981465.1	R1	R1	TBC1 domain family member 23%2C transcript variant X4
rna-XM_060981466.1	R1	R1	dual specificity protein kinase TTK-like%2C transcript variant X1
rna-XM_060981467.1	R1	R1	dual specificity protein kinase TTK-like%2C transcript variant X2
rna-XM_060981469.1	R1	R1	ATP-dependent RNA helicase me31b%2C transcript variant X2
rna-XM_060981478.1	R1	R1	KH domain-containing protein akap-1-like%2C transcript variant X3
rna-XM_060981483.1	R1	R1	protein still life%2C isoform SIF type 1%2C transcript variant X4
rna-XM_060981484.1	R1	R1	protein still life%2C isoform SIF type 1%2C transcript variant X5
rna-XM_060981488.1	R1	R1	uncharacterized LOC132919704
rna-XM_060981489.1	R1	R1	aspartate aminotransferase%2C cytoplasmic%2C transcript variant X1
rna-XM_060981490.1	R1	R1	erythroid differentiation-related factor 1%2C transcript variant X2
rna-XM_060981491.1	R1	R1	jouberin-like
rna-XM_060981492.1	R1	R1	aspartate aminotransferase%2C cytoplasmic%2C transcript variant X2
rna-XM_060981495.1	R1	R1	CUE domain-containing protein 1%2C transcript variant X3
rna-XM_060981504.1	R1	R1	uncharacterized LOC132919713%2C transcript variant X1
rna-XM_060981507.1	R1	R1	uncharacterized LOC132919713%2C transcript variant X4
rna-XM_060981511.1	R1	R1	beta-hexosaminidase subunit beta-like
rna-XM_060981513.1	R1	R1	NADH dehydrogenase [ubiquinone] 1 alpha subcomplex subunit 8
rna-XM_060981514.1	R1	R1	probable cytochrome P450 6a13
rna-XM_060981517.1	R1	R1	coatomer subunit gamma-2%2C transcript variant X1
rna-XM_060981520.1	R1	R1	high mobility group protein B2-like%2C transcript variant X2
rna-XM_060981525.1	R1	R1	heterogeneous nuclear ribonucleoprotein A1-like%2C transcript variant X5
rna-XM_060981527.1	R1	R1	heterogeneous nuclear ribonucleoprotein A1-like%2C transcript variant X7
rna-XM_060981531.1	R1	R1	uncharacterized LOC132919729%2C transcript variant X1
rna-XM_060981532.1	R1	R1	uncharacterized LOC132919729%2C transcript variant X2
rna-XM_060981533.1	R1	R1	uncharacterized LOC132919729%2C transcript variant X3
rna-XM_060981534.1	R1	R1	cyclin-dependent kinase 20-like%2C transcript variant X2
rna-XM_060981536.1	R1	R1	serine/threonine-protein kinase S6KL%2C transcript variant X1
rna-XM_060981538.1	R1	R1	large ribosomal subunit protein mL51%2C transcript variant X2
rna-XM_060981543.1	R1	R1	charged multivesicular body protein 6%2C transcript variant X2
rna-XM_060981545.1	R1	R1	transient-receptor-potential-like protein%2C transcript variant X1
rna-XM_060981546.1	R1	R1	transient-receptor-potential-like protein%2C transcript variant X2
rna-XM_060981547.1	R1	R1	transient-receptor-potential-like protein%2C transcript variant X3
rna-XM_060981550.1	R1	R1	DNA repair endonuclease XPF%2C transcript variant X2
rna-XM_060981552.1	R1	R1	rRNA-processing protein FCF1 homolog
rna-XM_060981555.1	R1	R1	zinc finger-containing ubiquitin peptidase 1-like%2C transcript variant X1
rna-XM_060981556.1	R1	R1	zinc finger-containing ubiquitin peptidase 1-like%2C transcript variant X2
rna-XM_060981560.1	R1	R1	small ribosomal subunit protein uS2m
rna-XM_060981562.1	R1	R1	myosin-G heavy chain%2C transcript variant X1
rna-XM_060981563.1	R1	R1	myosin-G heavy chain%2C transcript variant X2
rna-XM_060981568.1	R1	R1	transmembrane protein 181%2C transcript variant X1
rna-XM_060981569.1	R1	R1	transmembrane protein 181%2C transcript variant X2
rna-XM_060981571.1	R1	R1	uncharacterized LOC132919746%2C transcript variant X2
rna-XM_060981572.1	R1	R1	transmembrane protein 181%2C transcript variant X4
rna-XM_060981574.1	R1	R1	potential E3 ubiquitin-protein ligase ariadne-2%2C transcript variant X2
rna-XM_060981575.1	R1	R1	potential E3 ubiquitin-protein ligase ariadne-2%2C transcript variant X3
rna-XM_060981576.1	R1	R1	potential E3 ubiquitin-protein ligase ariadne-2%2C transcript variant X4
rna-XM_060981581.1	R1	R1	uncharacterized LOC132919759
rna-XM_060981582.1	R1	R1	alpha-N-acetylgalactosaminidase
rna-XM_060981583.1	R1	R1	facilitated trehalose transporter Tret1-like
rna-XM_060981586.1	R1	R1	probable chitinase 10%2C transcript variant X2
rna-XM_060981587.1	R1	R1	chaoptin-like%2C transcript variant X1
rna-XM_060981588.1	R1	R1	chaoptin-like%2C transcript variant X2
rna-XM_060981589.1	R1	R1	chaoptin-like%2C transcript variant X3
rna-XM_060981591.1	R1	R1	chaoptin-like%2C transcript variant X4
rna-XM_060981594.1	R1	R1	protein transport protein Sec31A%2C transcript variant X2
rna-XM_060981595.1	R1	R1	DNA polymerase delta subunit 3-like
rna-XM_060981597.1	R1	R1	serine/threonine-protein kinase MARK1-like%2C transcript variant X2
rna-XM_060981598.1	R1	R1	serine/threonine-protein kinase MARK1-like%2C transcript variant X3
rna-XM_060981599.1	R1	R1	serine/threonine-protein kinase MARK1-like%2C transcript variant X4
rna-XM_060981601.1	R1	R1	PAX-interacting protein 1-like%2C transcript variant X1
rna-XM_060981603.1	R1	R1	longitudinals lacking protein%2C isoforms H/M/V-like%2C transcript variant X1
rna-XM_060981605.1	R1	R1	PAX-interacting protein 1-like%2C transcript variant X4
rna-XM_060981606.1	R1	R1	scoloptoxin SSD14-like%2C transcript variant X1
rna-XM_060981609.1	R1	R1	uncharacterized LOC132919774%2C transcript variant X2
rna-XM_060981610.1	R1	R1	uncharacterized LOC132919774%2C transcript variant X3
rna-XM_060981611.1	R1	R1	SREBP regulating gene protein%2C transcript variant X1
rna-XM_060981613.1	R1	R1	SREBP regulating gene protein%2C transcript variant X2
rna-XM_060981616.1	R1	R1	intersectin-1%2C transcript variant X3
rna-XM_060981621.1	R1	R1	inositol polyphosphate 5-phosphatase OCRL%2C transcript variant X1
rna-XM_060981623.1	R1	R1	inositol polyphosphate 5-phosphatase OCRL%2C transcript variant X2
rna-XM_060981627.1	R1	R1	deoxynucleoside kinase-like%2C transcript variant X3
rna-XM_060981630.1	R1	R1	abasic site processing protein HMCES%2C transcript variant X1
rna-XM_060981631.1	R1	R1	abasic site processing protein HMCES%2C transcript variant X2
rna-XM_060981632.1	R1	R1	nucleoside diphosphate kinase%2C transcript variant X1
rna-XM_060981635.1	R1	R1	uncharacterized LOC132919788
rna-XM_060981637.1	R1	R1	sodium-dependent dopamine transporter%2C transcript variant X1
rna-XM_060981638.1	R1	R1	sodium-dependent dopamine transporter%2C transcript variant X2
rna-XM_060981646.1	R1	R1	15-hydroxyprostaglandin dehydrogenase [NAD(+)]-like%2C transcript variant X1
rna-XM_060981648.1	R1	R1	15-hydroxyprostaglandin dehydrogenase [NAD(+)]-like%2C transcript variant X3
rna-XM_060981650.1	R1	R1	15-hydroxyprostaglandin dehydrogenase [NAD(+)]-like%2C transcript variant X5
rna-XM_060981657.1	R1	R1	uncharacterized LOC132919801%2C transcript variant X1
rna-XM_060981658.1	R1	R1	uncharacterized LOC132919801%2C transcript variant X2
rna-XM_060981659.1	R1	R1	uncharacterized LOC132919801%2C transcript variant X3
rna-XM_060981660.1	R1	R1	DNA polymerase zeta catalytic subunit%2C transcript variant X1
rna-XM_060981661.1	R1	R1	DNA polymerase zeta catalytic subunit%2C transcript variant X2
rna-XM_060981662.1	R1	R1	DNA polymerase zeta catalytic subunit%2C transcript variant X3
rna-XM_060981664.1	R1	R1	DNA polymerase zeta catalytic subunit%2C transcript variant X4
rna-XM_060981667.1	R1	R1	arginine/serine-rich protein PNISR-like%2C transcript variant X3
rna-XM_060981668.1	R1	R1	arginine/serine-rich protein PNISR-like%2C transcript variant X4
rna-XM_060981669.1	R1	R1	uncharacterized LOC132919804
rna-XM_060981670.1	R1	R1	gustatory receptor for bitter taste 93a
rna-XM_060981671.1	R1	R1	phosphatidylinositol 4%2C5-bisphosphate 3-kinase catalytic subunit delta isoform%2C transcript variant X1
rna-XM_060981675.1	R1	R1	low-density lipoprotein receptor-like%2C transcript variant X2
rna-XM_060981677.1	R1	R1	low-density lipoprotein receptor-like%2C transcript variant X4
rna-XM_060981684.1	R1	R1	anamorsin homolog%2C transcript variant X2
rna-XM_060981691.1	R1	R1	cathepsin B
rna-XM_060981694.1	R1	R1	cullin-1%2C transcript variant X2
rna-XM_060981695.1	R1	R1	spindle assembly abnormal protein 6 homolog%2C transcript variant X1
rna-XM_060981696.1	R1	R1	spindle assembly abnormal protein 6 homolog%2C transcript variant X2
rna-XM_060981699.1	R1	R1	polypeptide N-acetylgalactosaminyltransferase 11-like%2C transcript variant X2
rna-XM_060981701.1	R1	R1	NGFI-A-binding protein homolog%2C transcript variant X2
rna-XM_060981707.1	R1	R1	methanethiol oxidase%2C transcript variant X3
rna-XM_060981711.1	R1	R1	sodium-independent sulfate anion transporter%2C transcript variant X2
rna-XM_060981712.1	R1	R1	sodium-independent sulfate anion transporter%2C transcript variant X3
rna-XM_060981716.1	R1	R1	receptor-type tyrosine-protein phosphatase N2%2C transcript variant X2
rna-XM_060981718.1	R1	R1	receptor-type tyrosine-protein phosphatase N2%2C transcript variant X4
rna-XM_060981722.1	R1	R1	sodium/nucleoside cotransporter 2%2C transcript variant X2
rna-XM_060981723.1	R1	R1	uncharacterized LOC132919839%2C transcript variant X1
rna-XM_060981724.1	R1	R1	uncharacterized LOC132919839%2C transcript variant X2
rna-XM_060981729.1	R1	R1	programmed cell death protein 2
rna-XM_060981735.1	R1	R1	testicular acid phosphatase homolog%2C transcript variant X1
rna-XM_060981736.1	R1	R1	testicular acid phosphatase homolog%2C transcript variant X2
rna-XM_060981737.1	R1	R1	testicular acid phosphatase homolog%2C transcript variant X3
rna-XM_060981739.1	R1	R1	lysosomal acid phosphatase-like%2C transcript variant X1
rna-XM_060981741.1	R1	R1	lysosomal acid phosphatase-like%2C transcript variant X2
rna-XM_060981742.1	R1	R1	acetyl-coenzyme A synthetase%2C transcript variant X1
rna-XM_060981745.1	R1	R1	protein spire homolog 1%2C transcript variant X1
rna-XM_060981746.1	R1	R1	protein spire homolog 1%2C transcript variant X2
rna-XM_060981751.1	R1	R1	eukaryotic translation initiation factor 5%2C transcript variant X3
rna-XM_060981752.1	R1	R1	eukaryotic translation initiation factor 5%2C transcript variant X4
rna-XM_060981756.1	R1	R1	microprocessor complex subunit DGCR8-like%2C transcript variant X1
rna-XM_060981757.1	R1	R1	microprocessor complex subunit DGCR8-like%2C transcript variant X2
rna-XM_060981761.1	R1	R1	activating signal cointegrator 1%2C transcript variant X2
rna-XM_060981767.1	R1	R1	odorant receptor 4-like
rna-XM_060981768.1	R1	R1	cilia- and flagella-associated protein 44-like
rna-XM_060981769.1	R1	R1	ferrochelatase%2C mitochondrial%2C transcript variant X2
rna-XM_060981772.1	R1	R1	palmitoyltransferase ZDHHC3%2C transcript variant X2
rna-XM_060981773.1	R1	R1	rho guanine nucleotide exchange factor 18%2C transcript variant X1
rna-XM_060981778.1	R1	R1	uncharacterized LOC132919875%2C transcript variant X2
rna-XM_060981780.1	R1	R1	supervillin%2C transcript variant X1
rna-XM_060981781.1	R1	R1	PR domain zinc finger protein 10-like
rna-XM_060981782.1	R1	R1	supervillin%2C transcript variant X2
rna-XM_060981783.1	R1	R1	lysine-specific demethylase 4C-like%2C transcript variant X1
rna-XM_060981785.1	R1	R1	lysine-specific demethylase 4C-like%2C transcript variant X3
rna-XM_060981787.1	R1	R1	uncharacterized LOC132919881%2C transcript variant X2
rna-XM_060981788.1	R1	R1	uncharacterized LOC132919881%2C transcript variant X3
rna-XM_060981793.1	R1	R1	cordon-bleu protein-like 1%2C transcript variant X4
rna-XM_060981794.1	R1	R1	syndecan
rna-XM_060981797.1	R1	R1	NAD(+) hydrolase sarm1-like%2C transcript variant X1
rna-XM_060981798.1	R1	R1	NAD(+) hydrolase sarm1-like%2C transcript variant X2
rna-XM_060981799.1	R1	R1	NAD(+) hydrolase sarm1-like%2C transcript variant X3
rna-XM_060981800.1	R1	R1	NAD(+) hydrolase sarm1-like%2C transcript variant X4
rna-XM_060981801.1	R1	R1	uncharacterized LOC132919888%2C transcript variant X1
rna-XM_060981802.1	R1	R1	uncharacterized LOC132919888%2C transcript variant X2
rna-XM_060981804.1	R1	R1	negative elongation factor A-like
rna-XM_060981809.1	R1	R1	15-hydroxyprostaglandin dehydrogenase [NAD(+)]-like
rna-XM_060981812.1	R1	R1	venom protease-like%2C transcript variant X2
rna-XM_060981826.1	R1	R1	NADH-cytochrome b5 reductase 2%2C transcript variant X1
rna-XM_060981834.1	R1	R1	prosaposin%2C transcript variant X3
rna-XM_060981840.1	R1	R1	endoribonuclease Dicer-like%2C transcript variant X1
rna-XM_060981842.1	R1	R1	endoribonuclease Dicer-like%2C transcript variant X3
rna-XM_060981843.1	R1	R1	endoribonuclease Dicer-like%2C transcript variant X4
rna-XM_060981844.1	R1	R1	endoribonuclease Dicer-like%2C transcript variant X5
rna-XM_060981845.1	R1	R1	endoribonuclease Dicer-like%2C transcript variant X6
rna-XM_060981852.1	R1	R1	mitogen-activated protein kinase kinase kinase 13-A-like%2C transcript variant X1
rna-XM_060981857.1	R1	R1	PXMP2/4 family protein 3%2C transcript variant X2
rna-XM_060981858.1	R1	R1	exportin-1%2C transcript variant X1
rna-XM_060981860.1	R1	R1	exportin-1%2C transcript variant X2
rna-XM_060981861.1	R1	R1	exportin-1%2C transcript variant X3
rna-XM_060981862.1	R1	R1	exportin-1%2C transcript variant X4
rna-XM_060981863.1	R1	R1	uncharacterized LOC132919922
rna-XM_060981864.1	R1	R1	uncharacterized LOC132919923
rna-XM_060981866.1	R1	R1	serine-rich adhesin for platelets-like%2C transcript variant X2
rna-XM_060981867.1	R1	R1	serine-rich adhesin for platelets-like%2C transcript variant X3
rna-XM_060981868.1	R1	R1	serine-rich adhesin for platelets-like%2C transcript variant X4
rna-XM_060981869.1	R1	R1	CAP-Gly domain-containing linker protein 1-like%2C transcript variant X2
rna-XM_060981871.1	R1	R1	heparan-sulfate 6-O-sulfotransferase 2
rna-XM_060981874.1	R1	R1	titin%2C transcript variant X2
rna-XM_060981889.1	R1	R1	cationic amino acid transporter 2%2C transcript variant X2
rna-XM_060981890.1	R1	R1	cationic amino acid transporter 2%2C transcript variant X3
rna-XM_060981897.1	R1	R1	elongation of very long chain fatty acids protein AAEL008004%2C transcript variant X1
rna-XM_060981899.1	R1	R1	ATP-sensitive inward rectifier potassium channel 12-like%2C transcript variant X2
rna-XM_060981900.1	R1	R1	uncharacterized LOC132919948
rna-XM_060981902.1	R1	R1	CLIP-associating protein 1-like%2C transcript variant X2
rna-XM_060981906.1	R1	R1	tyrosine-protein kinase Fer%2C transcript variant X3
rna-XM_060981908.1	R1	R1	ATP-sensitive inward rectifier potassium channel 12-like%2C transcript variant X3
rna-XM_060981912.1	R1	R1	uncharacterized LOC132919956%2C transcript variant X1
rna-XM_060981913.1	R1	R1	uncharacterized LOC132919956%2C transcript variant X2
rna-XM_060981917.1	R1	R1	ATP-sensitive inward rectifier potassium channel 12-like%2C transcript variant X4
rna-XM_060981919.1	R1	R1	uncharacterized LOC132919958%2C transcript variant X2
rna-XM_060981920.1	R1	R1	uncharacterized LOC132919958%2C transcript variant X3
rna-XM_060981921.1	R1	R1	uncharacterized LOC132919958%2C transcript variant X4
rna-XM_060981923.1	R1	R1	follistatin-related protein 5-like%2C transcript variant X2
rna-XM_060981926.1	R1	R1	ATP-sensitive inward rectifier potassium channel 12-like%2C transcript variant X5
rna-XM_060981934.1	R1	R1	solute carrier family 35 member C2%2C transcript variant X1
rna-XM_060981935.1	R1	R1	solute carrier family 35 member C2%2C transcript variant X2
rna-XM_060981936.1	R1	R1	solute carrier family 35 member C2%2C transcript variant X3
rna-XM_060981937.1	R1	R1	solute carrier family 35 member C2%2C transcript variant X4
rna-XM_060981945.1	R1	R1	uncharacterized LOC132919975%2C transcript variant X2
rna-XM_060981947.1	R1	R1	uncharacterized LOC132919975%2C transcript variant X3
rna-XM_060981957.1	R1	R1	protein prickle-like%2C transcript variant X1
rna-XM_060981958.1	R1	R1	protein prickle-like%2C transcript variant X2
rna-XM_060981960.1	R1	R1	protein prickle-like%2C transcript variant X3
rna-XM_060981962.1	R1	R1	acetylcholinesterase-like%2C transcript variant X1
rna-XM_060981963.1	R1	R1	acetylcholinesterase-like%2C transcript variant X2
rna-XM_060981964.1	R1	R1	dynein axonemal heavy chain 5%2C transcript variant X1
rna-XM_060981965.1	R1	R1	dynein axonemal heavy chain 5%2C transcript variant X2
rna-XM_060981966.1	R1	R1	dynein axonemal heavy chain 5%2C transcript variant X3
rna-XM_060981968.1	R1	R1	zinc finger protein 1%2C transcript variant X2
rna-XM_060981969.1	R1	R1	cytochrome P450 6a2-like
rna-XM_060981971.1	R1	R1	vacuolar protein sorting-associated protein 53 homolog
rna-XM_060981972.1	R1	R1	vacuolar protein sorting-associated protein 33A%2C transcript variant X1
rna-XM_060981973.1	R1	R1	vacuolar protein sorting-associated protein 33A%2C transcript variant X2
rna-XM_060981975.1	R1	R1	uncharacterized LOC132919994%2C transcript variant X2
rna-XM_060981976.1	R1	R1	zinc finger protein 1%2C transcript variant X3
rna-XM_060981977.1	R1	R1	uncharacterized LOC132919994%2C transcript variant X3
rna-XM_060981978.1	R1	R1	POC1 centriolar protein homolog B-like
rna-XM_060981982.1	R1	R1	acidic phospholipase A2 PA4-like%2C transcript variant X1
rna-XM_060981983.1	R1	R1	acidic phospholipase A2 PA4-like%2C transcript variant X2
rna-XM_060981984.1	R1	R1	low molecular weight phosphotyrosine protein phosphatase-like%2C transcript variant X1
rna-XM_060981985.1	R1	R1	zinc finger protein 1%2C transcript variant X4
rna-XM_060981991.1	R1	R1	uncharacterized LOC132920003%2C transcript variant X3
rna-XM_060981992.1	R1	R1	uncharacterized LOC132920003%2C transcript variant X4
rna-XM_060981996.1	R1	R1	uncharacterized LOC132920005%2C transcript variant X4
rna-XM_060982001.1	R1	R1	tetraspanin-33-like%2C transcript variant X1
rna-XM_060982002.1	R1	R1	tetraspanin-33-like%2C transcript variant X2
rna-XM_060982008.1	R1	R1	3-hydroxyisobutyrate dehydrogenase%2C mitochondrial%2C transcript variant X2
rna-XM_060982009.1	R1	R1	uncharacterized LOC132920015
rna-XM_060982010.1	R1	R1	H(+)/Cl(-) exchange transporter 4%2C transcript variant X1
rna-XM_060982011.1	R1	R1	H(+)/Cl(-) exchange transporter 4%2C transcript variant X2
rna-XM_060982013.1	R1	R1	H(+)/Cl(-) exchange transporter 4%2C transcript variant X4
rna-XM_060982014.1	R1	R1	H(+)/Cl(-) exchange transporter 4%2C transcript variant X5
rna-XM_060982016.1	R1	R1	H(+)/Cl(-) exchange transporter 4%2C transcript variant X7
rna-XM_060982018.1	R1	R1	serine/arginine repetitive matrix protein 2%2C transcript variant X1
rna-XM_060982021.1	R1	R1	leukocyte receptor cluster member 8 homolog%2C transcript variant X1
rna-XM_060982023.1	R1	R1	leukocyte receptor cluster member 8 homolog%2C transcript variant X3
rna-XM_060982024.1	R1	R1	leukocyte receptor cluster member 8 homolog%2C transcript variant X4
rna-XM_060982025.1	R1	R1	leukocyte receptor cluster member 8 homolog%2C transcript variant X5
rna-XM_060982026.1	R1	R1	leukocyte receptor cluster member 8 homolog%2C transcript variant X6
rna-XM_060982028.1	R1	R1	probable chitinase 10
rna-XM_060982029.1	R1	R1	coiled-coil domain-containing protein 191%2C transcript variant X1
rna-XM_060982030.1	R1	R1	coiled-coil domain-containing protein 191%2C transcript variant X2
rna-XM_060982033.1	R1	R1	large ribosomal subunit protein uL6%2C transcript variant X2
rna-XM_060982036.1	R1	R1	USP6 N-terminal-like protein%2C transcript variant X2
rna-XM_060982037.1	R1	R1	serine/arginine repetitive matrix protein 2%2C transcript variant X3
rna-XM_060982038.1	R1	R1	dynein heavy chain%2C cytoplasmic%2C transcript variant X1
rna-XM_060982039.1	R1	R1	dynein heavy chain%2C cytoplasmic%2C transcript variant X2
rna-XM_060982040.1	R1	R1	dynein heavy chain%2C cytoplasmic%2C transcript variant X3
rna-XM_060982041.1	R1	R1	dynein heavy chain%2C cytoplasmic%2C transcript variant X4
rna-XM_060982042.1	R1	R1	dynein heavy chain%2C cytoplasmic%2C transcript variant X5
rna-XM_060982043.1	R1	R1	uncharacterized LOC132920027
rna-XM_060982044.1	R1	R1	early estrogen-induced gene 1 protein%2C transcript variant X1
rna-XM_060982047.1	R1	R1	early estrogen-induced gene 1 protein%2C transcript variant X3
rna-XM_060982048.1	R1	R1	early estrogen-induced gene 1 protein%2C transcript variant X4
rna-XM_060982050.1	R1	R1	endochitinase
rna-XM_060982051.1	R1	R1	histone deacetylase 11%2C transcript variant X1
rna-XM_060982052.1	R1	R1	histone deacetylase 11%2C transcript variant X2
rna-XM_060982053.1	R1	R1	histone deacetylase 11%2C transcript variant X3
rna-XM_060982054.1	R1	R1	histone deacetylase 11%2C transcript variant X4
rna-XM_060982055.1	R1	R1	histone deacetylase 11%2C transcript variant X6
rna-XM_060982056.1	R1	R1	histone deacetylase 11%2C transcript variant X7
rna-XM_060982062.1	R1	R1	lysosomal alpha-mannosidase-like%2C transcript variant X3
rna-XM_060982063.1	R1	R1	protein unc-13 homolog B%2C transcript variant X1
rna-XM_060982064.1	R1	R1	protein unc-13 homolog B%2C transcript variant X2
rna-XM_060982065.1	R1	R1	protein unc-13 homolog B%2C transcript variant X3
rna-XM_060982066.1	R1	R1	protein unc-13 homolog B%2C transcript variant X4
rna-XM_060982068.1	R1	R1	protein unc-13 homolog B%2C transcript variant X6
rna-XM_060982070.1	R1	R1	uncharacterized LOC132920037
rna-XM_060982074.1	R1	R1	dystroglycan 1
rna-XM_060982076.1	R1	R1	glutamate--cysteine ligase catalytic subunit%2C transcript variant X1
rna-XM_060982080.1	R1	R1	guanine nucleotide exchange factor for Rab-3A-like%2C transcript variant X2
rna-XM_060982083.1	R1	R1	uncharacterized LOC132920046%2C transcript variant X1
rna-XM_060982084.1	R1	R1	uncharacterized LOC132920046%2C transcript variant X2
rna-XM_060982091.1	R1	R1	actin-binding protein IPP%2C transcript variant X2
rna-XM_060982092.1	R1	R1	sodium channel protein Nach-like%2C transcript variant X1
rna-XM_060982093.1	R1	R1	cyclin-dependent kinase 14%2C transcript variant X1
rna-XM_060982094.1	R1	R1	cyclin-dependent kinase 14%2C transcript variant X2
rna-XM_060982095.1	R1	R1	cyclin-dependent kinase 14%2C transcript variant X3
rna-XM_060982096.1	R1	R1	cyclin-dependent kinase 14%2C transcript variant X4
rna-XM_060982097.1	R1	R1	cyclin-dependent kinase 14%2C transcript variant X5
rna-XM_060982099.1	R1	R1	lachesin-like
rna-XM_060982104.1	R1	R1	rho GTPase-activating protein 1%2C transcript variant X2
rna-XM_060982106.1	R1	R1	fragile X messenger ribonucleoprotein 1 homolog%2C transcript variant X2
rna-XM_060982108.1	R1	R1	probable palmitoyltransferase ZDHHC24%2C transcript variant X1
rna-XM_060982109.1	R1	R1	probable palmitoyltransferase ZDHHC24%2C transcript variant X2
rna-XM_060982112.1	R1	R1	uncharacterized LOC132920063
rna-XM_060982118.1	R1	R1	uncharacterized LOC132920067%2C transcript variant X2
rna-XM_060982119.1	R1	R1	uncharacterized LOC132920067%2C transcript variant X3
rna-XM_060982120.1	R1	R1	uncharacterized LOC132920067%2C transcript variant X4
rna-XM_060982124.1	R1	R1	folylpolyglutamate synthase%2C mitochondrial%2C transcript variant X2
rna-XM_060982128.1	R1	R1	histone-lysine N-methyltransferase SMYD3%2C transcript variant X2
rna-XM_060982129.1	R1	R1	histone-lysine N-methyltransferase SMYD3%2C transcript variant X3
rna-XM_060982130.1	R1	R1	histone-lysine N-methyltransferase SMYD3%2C transcript variant X4
rna-XM_060982133.1	R1	R1	transient receptor potential cation channel subfamily A member 1%2C transcript variant X1
rna-XM_060982134.1	R1	R1	transient receptor potential cation channel subfamily A member 1%2C transcript variant X2
rna-XM_060982135.1	R1	R1	transient receptor potential cation channel subfamily A member 1%2C transcript variant X3
rna-XM_060982137.1	R1	R1	transient receptor potential cation channel subfamily A member 1%2C transcript variant X4
rna-XM_060982141.1	R1	R1	amphiphysin%2C transcript variant X2
rna-XM_060982143.1	R1	R1	choline transporter-like 2%2C transcript variant X1
rna-XM_060982145.1	R1	R1	choline transporter-like 2%2C transcript variant X3
rna-XM_060982146.1	R1	R1	choline transporter-like 2%2C transcript variant X4
rna-XM_060982147.1	R1	R1	choline transporter-like 2%2C transcript variant X5
rna-XM_060982154.1	R1	R1	probable E3 ubiquitin-protein ligase makorin-1%2C transcript variant X2
rna-XM_060982157.1	R1	R1	uncharacterized LOC132920081%2C transcript variant X2
rna-XM_060982162.1	R1	R1	uncharacterized LOC132920091
rna-XM_060982163.1	R1	R1	FHIP family protein GJ17503%2C transcript variant X1
rna-XM_060982165.1	R1	R1	tumor susceptibility gene 101 protein%2C transcript variant X1
rna-XM_060982166.1	R1	R1	uncharacterized LOC132920081%2C transcript variant X3
rna-XM_060982174.1	R1	R1	uncharacterized LOC132920081%2C transcript variant X4
rna-XM_060982176.1	R1	R1	protein halfway%2C transcript variant X1
rna-XM_060982177.1	R1	R1	protein halfway%2C transcript variant X2
rna-XM_060982179.1	R1	R1	protein halfway%2C transcript variant X4
rna-XM_060982180.1	R1	R1	uncharacterized LOC132920100%2C transcript variant X1
rna-XM_060982182.1	R1	R1	uncharacterized LOC132920100%2C transcript variant X3
rna-XM_060982184.1	R1	R1	coronin-1C%2C transcript variant X2
rna-XM_060982186.1	R1	R1	elongation of very long chain fatty acids protein 7-like%2C transcript variant X1
rna-XM_060982190.1	R1	R1	tuberin%2C transcript variant X1
rna-XM_060982194.1	R1	R1	protein numb%2C transcript variant X3
rna-XM_060982197.1	R1	R1	myotubularin-related protein 10-A%2C transcript variant X1
rna-XM_060982198.1	R1	R1	myotubularin-related protein 10-A%2C transcript variant X2
rna-XM_060982199.1	R1	R1	tuberin%2C transcript variant X2
rna-XM_060982200.1	R1	R1	myotubularin-related protein 10-A%2C transcript variant X3
rna-XM_060982203.1	R1	R1	uncharacterized LOC132920113
rna-XM_060982207.1	R1	R1	uncharacterized LOC132920116%2C transcript variant X1
rna-XM_060982208.1	R1	R1	uncharacterized LOC132920116%2C transcript variant X2
rna-XM_060982210.1	R1	R1	octopamine receptor beta-2R-like%2C transcript variant X1
rna-XM_060982212.1	R1	R1	octopamine receptor beta-2R-like%2C transcript variant X2
rna-XM_060982213.1	R1	R1	octopamine receptor beta-2R-like%2C transcript variant X3
rna-XM_060982214.1	R1	R1	octopamine receptor beta-2R-like%2C transcript variant X4
rna-XM_060982215.1	R1	R1	octopamine receptor beta-2R-like%2C transcript variant X5
rna-XM_060982216.1	R1	R1	octopamine receptor beta-2R-like%2C transcript variant X6
rna-XM_060982217.1	R1	R1	sialin-like
rna-XM_060982219.1	R1	R1	uncharacterized LOC132920122%2C transcript variant X2
rna-XM_060982220.1	R1	R1	uncharacterized LOC132920122%2C transcript variant X3
rna-XM_060982221.1	R1	R1	RNA-binding protein fusilli%2C transcript variant X2
rna-XM_060982222.1	R1	R1	uncharacterized LOC132920123%2C transcript variant X1
rna-XM_060982223.1	R1	R1	uncharacterized LOC132920123%2C transcript variant X2
rna-XM_060982224.1	R1	R1	ecotropic viral integration site 5 ortholog%2C transcript variant X1
rna-XM_060982225.1	R1	R1	ecotropic viral integration site 5 ortholog%2C transcript variant X2
rna-XM_060982226.1	R1	R1	ecotropic viral integration site 5 ortholog%2C transcript variant X3
rna-XM_060982227.1	R1	R1	ecotropic viral integration site 5 ortholog%2C transcript variant X4
rna-XM_060982229.1	R1	R1	uncharacterized LOC132920126%2C transcript variant X1
rna-XM_060982231.1	R1	R1	uncharacterized LOC132920126%2C transcript variant X2
rna-XM_060982232.1	R1	R1	GATA-binding factor C%2C transcript variant X1
rna-XM_060982233.1	R1	R1	GATA-binding factor C%2C transcript variant X2
rna-XM_060982235.1	R1	R1	choline/ethanolamine kinase%2C transcript variant X2
rna-XM_060982236.1	R1	R1	choline/ethanolamine kinase%2C transcript variant X3
rna-XM_060982242.1	R1	R1	F-box/LRR-repeat protein 20%2C transcript variant X1
rna-XM_060982243.1	R1	R1	agrin-like
rna-XM_060982249.1	R1	R1	cell adhesion molecule Dscam2%2C transcript variant X5
rna-XM_060982251.1	R1	R1	cell adhesion molecule Dscam2%2C transcript variant X7
rna-XM_060982252.1	R1	R1	tumor susceptibility gene 101 protein%2C transcript variant X2
rna-XM_060982253.1	R1	R1	F-box/LRR-repeat protein 20%2C transcript variant X2
rna-XM_060982255.1	R1	R1	cell adhesion molecule Dscam2%2C transcript variant X9
rna-XM_060982257.1	R1	R1	cell adhesion molecule Dscam2%2C transcript variant X11
rna-XM_060982258.1	R1	R1	cell adhesion molecule Dscam2%2C transcript variant X12
rna-XM_060982261.1	R1	R1	cell adhesion molecule Dscam2%2C transcript variant X15
rna-XM_060982263.1	R1	R1	cell adhesion molecule Dscam2%2C transcript variant X17
rna-XM_060982265.1	R1	R1	cell adhesion molecule Dscam2%2C transcript variant X18
rna-XM_060982268.1	R1	R1	cell adhesion molecule Dscam2%2C transcript variant X21
rna-XM_060982269.1	R1	R1	cell adhesion molecule Dscam2%2C transcript variant X22
rna-XM_060982271.1	R1	R1	cell adhesion molecule Dscam2%2C transcript variant X24
rna-XM_060982273.1	R1	R1	cell adhesion molecule Dscam2%2C transcript variant X26
rna-XM_060982274.1	R1	R1	cell adhesion molecule Dscam2%2C transcript variant X27
rna-XM_060982275.1	R1	R1	F-box/LRR-repeat protein 20%2C transcript variant X4
rna-XM_060982276.1	R1	R1	cell adhesion molecule Dscam2%2C transcript variant X28
rna-XM_060982277.1	R1	R1	cell adhesion molecule Dscam2%2C transcript variant X29
rna-XM_060982278.1	R1	R1	cell adhesion molecule Dscam2%2C transcript variant X30
rna-XM_060982279.1	R1	R1	cell adhesion molecule Dscam2%2C transcript variant X31
rna-XM_060982283.1	R1	R1	cell adhesion molecule Dscam2%2C transcript variant X35
rna-XM_060982284.1	R1	R1	cell adhesion molecule Dscam2%2C transcript variant X36
rna-XM_060982285.1	R1	R1	cell adhesion molecule Dscam2%2C transcript variant X37
rna-XM_060982286.1	R1	R1	cell adhesion molecule Dscam2%2C transcript variant X38
rna-XM_060982287.1	R1	R1	cell adhesion molecule Dscam2%2C transcript variant X39
rna-XM_060982288.1	R1	R1	cell adhesion molecule Dscam2%2C transcript variant X40
rna-XM_060982289.1	R1	R1	cell adhesion molecule Dscam2%2C transcript variant X41
rna-XM_060982290.1	R1	R1	cell adhesion molecule Dscam2%2C transcript variant X42
rna-XM_060982292.1	R1	R1	cell adhesion molecule Dscam2%2C transcript variant X43
rna-XM_060982293.1	R1	R1	cell adhesion molecule Dscam2%2C transcript variant X44
rna-XM_060982294.1	R1	R1	cell adhesion molecule Dscam2%2C transcript variant X45
rna-XM_060982295.1	R1	R1	cell adhesion molecule Dscam2%2C transcript variant X46
rna-XM_060982296.1	R1	R1	cell adhesion molecule Dscam2%2C transcript variant X47
rna-XM_060982297.1	R1	R1	cell adhesion molecule Dscam2%2C transcript variant X48
rna-XM_060982298.1	R1	R1	cell adhesion molecule Dscam2%2C transcript variant X49
rna-XM_060982299.1	R1	R1	cell adhesion molecule Dscam2%2C transcript variant X50
rna-XM_060982304.1	R1	R1	isoleucine--tRNA ligase%2C mitochondrial
rna-XM_060982312.1	R1	R1	palmitoyltransferase ZDHHC11
rna-XM_060982314.1	R1	R1	putative uncharacterized protein DDB_G0282499
rna-XM_060982321.1	R1	R1	uncharacterized LOC132920156
rna-XM_060982322.1	R1	R1	uncharacterized LOC132920157
rna-XM_060982329.1	R1	R1	ninjurin-B-like
rna-XM_060982330.1	R1	R1	ninjurin-A-like%2C transcript variant X1
rna-XM_060982331.1	R1	R1	ninjurin-A-like%2C transcript variant X2
rna-XM_060982332.1	R1	R1	ninjurin-A-like%2C transcript variant X3
rna-XM_060982334.1	R1	R1	epsin-2%2C transcript variant X1
rna-XM_060982335.1	R1	R1	fatty acyl-CoA reductase wat-like%2C transcript variant X2
rna-XM_060982339.1	R1	R1	UDP-glucosyltransferase 2-like%2C transcript variant X1
rna-XM_060982340.1	R1	R1	UDP-glucosyltransferase 2-like%2C transcript variant X2
rna-XM_060982343.1	R1	R1	tumor susceptibility gene 101 protein%2C transcript variant X3
rna-XM_060982346.1	R1	R1	GRIP and coiled-coil domain-containing protein 1%2C transcript variant X1
rna-XM_060982348.1	R1	R1	GRIP and coiled-coil domain-containing protein 1%2C transcript variant X2
rna-XM_060982350.1	R1	R1	uncharacterized LOC132920178%2C transcript variant X1
rna-XM_060982351.1	R1	R1	uncharacterized LOC132920178%2C transcript variant X2
rna-XM_060982354.1	R1	R1	diacylglycerol kinase epsilon-like%2C transcript variant X2
rna-XM_060982357.1	R1	R1	glucose dehydrogenase [FAD%2C quinone]-like%2C transcript variant X1
rna-XM_060982359.1	R1	R1	glucose dehydrogenase [FAD%2C quinone]-like%2C transcript variant X2
rna-XM_060982360.1	R1	R1	glucose dehydrogenase [FAD%2C quinone]-like%2C transcript variant X3
rna-XM_060982361.1	R1	R1	glucose dehydrogenase [FAD%2C quinone]-like%2C transcript variant X4
rna-XM_060982363.1	R1	R1	acetylcholine receptor subunit alpha-like 1%2C transcript variant X2
rna-XM_060982365.1	R1	R1	alpha-tocopherol transfer protein-like%2C transcript variant X1
rna-XM_060982366.1	R1	R1	alpha-tocopherol transfer protein-like%2C transcript variant X2
rna-XM_060982367.1	R1	R1	alpha-tocopherol transfer protein-like%2C transcript variant X3
rna-XM_060982368.1	R1	R1	peroxidase
rna-XM_060982369.1	R1	R1	wolframin
rna-XM_060982371.1	R1	R1	facilitated trehalose transporter Tret1-2 homolog
rna-XM_060982373.1	R1	R1	protein retinal degeneration B%2C transcript variant X1
rna-XM_060982376.1	R1	R1	protein retinal degeneration B%2C transcript variant X4
rna-XM_060982377.1	R1	R1	protein retinal degeneration B%2C transcript variant X5
rna-XM_060982378.1	R1	R1	protein retinal degeneration B%2C transcript variant X6
rna-XM_060982380.1	R1	R1	nicotinate phosphoribosyltransferase%2C transcript variant X2
rna-XM_060982381.1	R1	R1	PDZ and LIM domain protein 1%2C transcript variant X2
rna-XM_060982383.1	R1	R1	PDZ and LIM domain protein 1%2C transcript variant X4
rna-XM_060982384.1	R1	R1	cyclin-dependent kinase 20-like%2C transcript variant X3
rna-XM_060982385.1	R1	R1	exosome complex component RRP4
rna-XM_060982387.1	R1	R1	GTP-binding protein Di-Ras2%2C transcript variant X2
rna-XM_060982388.1	R1	R1	GTP-binding protein Di-Ras2%2C transcript variant X3
rna-XM_060982390.1	R1	R1	uncharacterized LOC132920202
rna-XM_060982399.1	R1	R1	rhotekin-like%2C transcript variant X4
rna-XM_060982400.1	R1	R1	rhotekin-like%2C transcript variant X5
rna-XM_060982401.1	R1	R1	rhotekin-like%2C transcript variant X6
rna-XM_060982402.1	R1	R1	uncharacterized LOC132920209
rna-XM_060982403.1	R1	R1	adiponectin receptor protein-like%2C transcript variant X1
rna-XM_060982404.1	R1	R1	adiponectin receptor protein-like%2C transcript variant X2
rna-XM_060982406.1	R1	R1	adiponectin receptor protein-like%2C transcript variant X3
rna-XM_060982408.1	R1	R1	BTB/POZ domain-containing protein KCTD3%2C transcript variant X1
rna-XM_060982409.1	R1	R1	BTB/POZ domain-containing protein KCTD3%2C transcript variant X2
rna-XM_060982413.1	R1	R1	copper-transporting ATPase 1%2C transcript variant X2
rna-XM_060982414.1	R1	R1	uncharacterized LOC132920208%2C transcript variant X2
rna-XM_060982415.1	R1	R1	copper-transporting ATPase 1%2C transcript variant X3
rna-XM_060982418.1	R1	R1	copper-transporting ATPase 1%2C transcript variant X6
rna-XM_060982419.1	R1	R1	copper-transporting ATPase 1%2C transcript variant X7
rna-XM_060982420.1	R1	R1	copper-transporting ATPase 1%2C transcript variant X8
rna-XM_060982424.1	R1	R1	uncharacterized LOC132920208%2C transcript variant X3
rna-XM_060982426.1	R1	R1	peripheral plasma membrane protein CASK%2C transcript variant X5
rna-XM_060982427.1	R1	R1	peripheral plasma membrane protein CASK%2C transcript variant X6
rna-XM_060982428.1	R1	R1	peripheral plasma membrane protein CASK%2C transcript variant X7
rna-XM_060982430.1	R1	R1	tumor susceptibility gene 101 protein%2C transcript variant X4
rna-XM_060982431.1	R1	R1	peripheral plasma membrane protein CASK%2C transcript variant X9
rna-XM_060982432.1	R1	R1	peripheral plasma membrane protein CASK%2C transcript variant X10
rna-XM_060982434.1	R1	R1	peripheral plasma membrane protein CASK%2C transcript variant X12
rna-XM_060982440.1	R1	R1	uncharacterized LOC132920220%2C transcript variant X2
rna-XM_060982441.1	R1	R1	uncharacterized LOC132920220%2C transcript variant X3
rna-XM_060982443.1	R1	R1	uncharacterized LOC132920220%2C transcript variant X5
rna-XM_060982446.1	R1	R1	uncharacterized LOC132920223
rna-XM_060982459.1	R1	R1	uncharacterized LOC132920231%2C transcript variant X2
rna-XM_060982460.1	R1	R1	alpha-1%2C6-mannosyl-glycoprotein 2-beta-N-acetylglucosaminyltransferase%2C transcript variant X1
rna-XM_060982462.1	R1	R1	uncharacterized LOC132920232%2C transcript variant X2
rna-XM_060982463.1	R1	R1	uncharacterized LOC132920232%2C transcript variant X3
rna-XM_060982464.1	R1	R1	uncharacterized LOC132920232%2C transcript variant X4
rna-XM_060982469.1	R1	R1	alpha-1%2C6-mannosyl-glycoprotein 2-beta-N-acetylglucosaminyltransferase%2C transcript variant X2
rna-XM_060982470.1	R1	R1	GTPase-activating protein and VPS9 domain-containing protein 1%2C transcript variant X3
rna-XM_060982471.1	R1	R1	GTPase-activating protein and VPS9 domain-containing protein 1%2C transcript variant X4
rna-XM_060982472.1	R1	R1	GTPase-activating protein and VPS9 domain-containing protein 1%2C transcript variant X5
rna-XM_060982474.1	R1	R1	superkiller complex protein 3%2C transcript variant X2
rna-XM_060982475.1	R1	R1	uncharacterized LOC132920237
rna-XM_060982477.1	R1	R1	ubiquitin thioesterase trabid-like%2C transcript variant X2
rna-XM_060982479.1	R1	R1	clarin-3
rna-XM_060982480.1	R1	R1	SANT and BTB domain regulator of class switch recombination-like
rna-XM_060982484.1	R1	R1	uncharacterized LOC132920241%2C transcript variant X4
rna-XM_060982485.1	R1	R1	dynein light chain Tctex-type protein 2B-like
rna-XM_060982489.1	R1	R1	chitooligosaccharidolytic beta-N-acetylglucosaminidase-like%2C transcript variant X1
rna-XM_060982494.1	R1	R1	myocyte-specific enhancer factor 2-like%2C transcript variant X1
rna-XM_060982495.1	R1	R1	myocyte-specific enhancer factor 2-like%2C transcript variant X2
rna-XM_060982497.1	R1	R1	myocyte-specific enhancer factor 2-like%2C transcript variant X4
rna-XM_060982499.1	R1	R1	calcium and integrin-binding family member 3
rna-XM_060982503.1	R1	R1	methyltransferase-like protein 22%2C transcript variant X1
rna-XM_060982504.1	R1	R1	methyltransferase-like protein 22%2C transcript variant X2
rna-XM_060982505.1	R1	R1	methyltransferase-like protein 22%2C transcript variant X3
rna-XM_060982508.1	R1	R1	nose resistant to fluoxetine protein 6-like
rna-XM_060982509.1	R1	R1	alanine--glyoxylate aminotransferase 2%2C mitochondrial%2C transcript variant X1
rna-XM_060982511.1	R1	R1	long-chain fatty acid transport protein 4-like
rna-XM_060982513.1	R1	R1	neuroligin-4%2C Y-linked-like%2C transcript variant X2
rna-XM_060982517.1	R1	R1	alanine--glyoxylate aminotransferase 2%2C mitochondrial%2C transcript variant X2
rna-XM_060982520.1	R1	R1	threonylcarbamoyladenosine tRNA methylthiotransferase%2C transcript variant X2
rna-XM_060982521.1	R1	R1	threonylcarbamoyladenosine tRNA methylthiotransferase%2C transcript variant X3
rna-XM_060982523.1	R1	R1	uncharacterized LOC132920272%2C transcript variant X1
rna-XM_060982524.1	R1	R1	uncharacterized LOC132920272%2C transcript variant X2
rna-XM_060982525.1	R1	R1	alanine--glyoxylate aminotransferase 2%2C mitochondrial%2C transcript variant X3
rna-XM_060982527.1	R1	R1	elongin-C%2C transcript variant X2
rna-XM_060982531.1	R1	R1	charged multivesicular body protein 3
rna-XM_060982534.1	R1	R1	pescadillo homolog
rna-XM_060982535.1	R1	R1	protein pelota
rna-XM_060982538.1	R1	R1	histone deacetylase 6-like%2C transcript variant X1
rna-XM_060982539.1	R1	R1	histone deacetylase 6-like%2C transcript variant X2
rna-XM_060982540.1	R1	R1	histone deacetylase 6-like%2C transcript variant X3
rna-XM_060982541.1	R1	R1	histone deacetylase 6-like%2C transcript variant X4
rna-XM_060982542.1	R1	R1	histone deacetylase 6-like%2C transcript variant X5
rna-XM_060982544.1	R1	R1	golgin subfamily A member 6-like protein 26%2C transcript variant X1
rna-XM_060982545.1	R1	R1	histone deacetylase 6-like%2C transcript variant X7
rna-XM_060982547.1	R1	R1	phosphatidylinositol 4-phosphate 3-kinase C2 domain-containing subunit alpha%2C transcript variant X1
rna-XM_060982548.1	R1	R1	phosphatidylinositol 4-phosphate 3-kinase C2 domain-containing subunit alpha%2C transcript variant X2
rna-XM_060982549.1	R1	R1	phosphatidylinositol 4-phosphate 3-kinase C2 domain-containing subunit alpha%2C transcript variant X3
rna-XM_060982550.1	R1	R1	phosphatidylinositol 4-phosphate 3-kinase C2 domain-containing subunit alpha%2C transcript variant X4
rna-XM_060982552.1	R1	R1	uncharacterized LOC132920291%2C transcript variant X1
rna-XM_060982554.1	R1	R1	golgin subfamily A member 6-like protein 26%2C transcript variant X2
rna-XM_060982555.1	R1	R1	uncharacterized LOC132920291%2C transcript variant X2
rna-XM_060982556.1	R1	R1	uncharacterized LOC132920291%2C transcript variant X3
rna-XM_060982559.1	R1	R1	potassium voltage-gated channel protein eag%2C transcript variant X1
rna-XM_060982560.1	R1	R1	potassium voltage-gated channel protein eag%2C transcript variant X2
rna-XM_060982561.1	R1	R1	potassium voltage-gated channel protein eag%2C transcript variant X3
rna-XM_060982562.1	R1	R1	potassium voltage-gated channel protein eag%2C transcript variant X4
rna-XM_060982563.1	R1	R1	potassium voltage-gated channel protein eag%2C transcript variant X5
rna-XM_060982564.1	R1	R1	golgin subfamily A member 6-like protein 26%2C transcript variant X3
rna-XM_060982565.1	R1	R1	potassium voltage-gated channel protein eag%2C transcript variant X6
rna-XM_060982567.1	R1	R1	uncharacterized LOC132920294
rna-XM_060982583.1	R1	R1	uncharacterized LOC132920308%2C transcript variant X1
rna-XM_060982584.1	R1	R1	uncharacterized LOC132920308%2C transcript variant X2
rna-XM_060982587.1	R1	R1	cilia- and flagella-associated protein 298-like%2C transcript variant X2
rna-XM_060982589.1	R1	R1	cilia- and flagella-associated protein 298-like%2C transcript variant X3
rna-XM_060982590.1	R1	R1	cilia- and flagella-associated protein 298-like%2C transcript variant X4
rna-XM_060982592.1	R1	R1	coiled-coil domain-containing protein 97-like%2C transcript variant X1
rna-XM_060982593.1	R1	R1	coiled-coil domain-containing protein 97-like%2C transcript variant X2
rna-XM_060982594.1	R1	R1	coiled-coil domain-containing protein 97-like%2C transcript variant X3
rna-XM_060982596.1	R1	R1	retinaldehyde-binding protein 1-like
rna-XM_060982597.1	R1	R1	uncharacterized LOC132920309%2C transcript variant X2
rna-XM_060982598.1	R1	R1	rap guanine nucleotide exchange factor 4%2C transcript variant X1
rna-XM_060982599.1	R1	R1	rap guanine nucleotide exchange factor 4%2C transcript variant X2
rna-XM_060982600.1	R1	R1	proton-associated sugar transporter A%2C transcript variant X1
rna-XM_060982601.1	R1	R1	proton-associated sugar transporter A%2C transcript variant X2
rna-XM_060982602.1	R1	R1	proton-associated sugar transporter A%2C transcript variant X3
rna-XM_060982603.1	R1	R1	proton-associated sugar transporter A%2C transcript variant X4
rna-XM_060982606.1	R1	R1	S-formylglutathione hydrolase-like%2C transcript variant X2
rna-XM_060982607.1	R1	R1	homeobox protein caupolican%2C transcript variant X1
rna-XM_060982608.1	R1	R1	homeobox protein caupolican%2C transcript variant X2
rna-XM_060982609.1	R1	R1	homeobox protein caupolican%2C transcript variant X3
rna-XM_060982611.1	R1	R1	homeobox protein caupolican%2C transcript variant X4
rna-XM_060982612.1	R1	R1	homeobox protein caupolican%2C transcript variant X5
rna-XM_060982613.1	R1	R1	homeobox protein caupolican%2C transcript variant X6
rna-XM_060982614.1	R1	R1	voltage-dependent T-type calcium channel subunit alpha-1H%2C transcript variant X1
rna-XM_060982615.1	R1	R1	voltage-dependent T-type calcium channel subunit alpha-1H%2C transcript variant X2
rna-XM_060982616.1	R1	R1	tyrosine-protein kinase Src42A
rna-XM_060982621.1	R1	R1	tyrosine--tRNA ligase%2C cytoplasmic
rna-XM_060982622.1	R1	R1	uncharacterized LOC132920325%2C transcript variant X1
rna-XM_060982623.1	R1	R1	terminal uridylyltransferase Tailor-like%2C transcript variant X1
rna-XM_060982624.1	R1	R1	terminal uridylyltransferase Tailor-like%2C transcript variant X2
rna-XM_060982630.1	R1	R1	uncharacterized LOC132920325%2C transcript variant X2
rna-XM_060982632.1	R1	R1	origin recognition complex subunit 1%2C transcript variant X2
rna-XM_060982633.1	R1	R1	origin recognition complex subunit 1%2C transcript variant X3
rna-XM_060982635.1	R1	R1	KRR1 small subunit processome component homolog%2C transcript variant X2
rna-XM_060982640.1	R1	R1	uncharacterized LOC132920325%2C transcript variant X3
rna-XM_060982641.1	R1	R1	NEDD4 family-interacting protein 1
rna-XM_060982644.1	R1	R1	protein SEC13 homolog%2C transcript variant X2
rna-XM_060982645.1	R1	R1	uncharacterized LOC132920343
rna-XM_060982646.1	R1	R1	aquaporin-like%2C transcript variant X1
rna-XM_060982649.1	R1	R1	aquaporin-like%2C transcript variant X3
rna-XM_060982650.1	R1	R1	aquaporin-like%2C transcript variant X4
rna-XM_060982653.1	R1	R1	aquaporin-like%2C transcript variant X7
rna-XM_060982655.1	R1	R1	aquaporin-like%2C transcript variant X9
rna-XM_060982658.1	R1	R1	uncharacterized LOC132920325%2C transcript variant X5
rna-XM_060982663.1	R1	R1	serpin B4-like%2C transcript variant X5
rna-XM_060982665.1	R1	R1	serpin B4-like%2C transcript variant X7
rna-XM_060982666.1	R1	R1	serpin B4-like%2C transcript variant X8
rna-XM_060982669.1	R1	R1	uncharacterized LOC132920325%2C transcript variant X6
rna-XM_060982670.1	R1	R1	complexin%2C transcript variant X1
rna-XM_060982671.1	R1	R1	complexin%2C transcript variant X2
rna-XM_060982673.1	R1	R1	complexin%2C transcript variant X4
rna-XM_060982679.1	R1	R1	regulating synaptic membrane exocytosis protein 1%2C transcript variant X2
rna-XM_060982680.1	R1	R1	ribosomal protein S6 kinase beta-2-like
rna-XM_060982683.1	R1	R1	UNC93-like protein MFSD11%2C transcript variant X1
rna-XM_060982685.1	R1	R1	uncharacterized LOC132920325%2C transcript variant X8
rna-XM_060982686.1	R1	R1	UNC93-like protein MFSD11%2C transcript variant X3
rna-XM_060982690.1	R1	R1	PRKR-interacting protein 1 homolog
rna-XM_060982691.1	R1	R1	uncharacterized LOC132920361%2C transcript variant X1
rna-XM_060982692.1	R1	R1	uncharacterized LOC132920361%2C transcript variant X2
rna-XM_060982693.1	R1	R1	uncharacterized LOC132920361%2C transcript variant X3
rna-XM_060982694.1	R1	R1	uncharacterized LOC132920361%2C transcript variant X4
rna-XM_060982696.1	R1	R1	ceramide transfer protein%2C transcript variant X2
rna-XM_060982697.1	R1	R1	uncharacterized LOC132920364%2C transcript variant X1
rna-XM_060982698.1	R1	R1	GDP-L-fucose synthase
rna-XM_060982700.1	R1	R1	tubulin polyglutamylase complex subunit 2%2C transcript variant X1
rna-XM_060982703.1	R1	R1	medium-chain acyl-CoA ligase ACSF2%2C mitochondrial-like%2C transcript variant X2
rna-XM_060982704.1	R1	R1	medium-chain acyl-CoA ligase ACSF2%2C mitochondrial-like%2C transcript variant X3
rna-XM_060982705.1	R1	R1	medium-chain acyl-CoA ligase ACSF2%2C mitochondrial-like%2C transcript variant X1
rna-XM_060982707.1	R1	R1	medium-chain acyl-CoA ligase ACSF2%2C mitochondrial-like%2C transcript variant X3
rna-XM_060982709.1	R1	R1	ras-related protein Rab-23%2C transcript variant X2
rna-XM_060982711.1	R1	R1	uncharacterized LOC132920371%2C transcript variant X1
rna-XM_060982712.1	R1	R1	uncharacterized LOC132920371%2C transcript variant X2
rna-XM_060982715.1	R1	R1	uncharacterized LOC132920371%2C transcript variant X5
rna-XM_060982717.1	R1	R1	FK506-binding protein 59-like%2C transcript variant X2
rna-XM_060982718.1	R1	R1	FK506-binding protein 59-like%2C transcript variant X3
rna-XM_060982719.1	R1	R1	FK506-binding protein 59-like%2C transcript variant X4
rna-XM_060982725.1	R1	R1	DNA helicase MCM9-like%2C transcript variant X2
rna-XM_060982728.1	R1	R1	facilitated trehalose transporter Tret1-1-like%2C transcript variant X2
rna-XM_060982729.1	R1	R1	facilitated trehalose transporter Tret1-1-like%2C transcript variant X3
rna-XM_060982730.1	R1	R1	facilitated trehalose transporter Tret1-1-like%2C transcript variant X4
rna-XM_060982733.1	R1	R1	zinc finger homeobox protein 4%2C transcript variant X3
rna-XM_060982736.1	R1	R1	growth/differentiation factor 8-like%2C transcript variant X1
rna-XM_060982737.1	R1	R1	solute carrier family 2%2C facilitated glucose transporter member 8-like%2C transcript variant X1
rna-XM_060982738.1	R1	R1	growth/differentiation factor 8-like%2C transcript variant X2
rna-XM_060982739.1	R1	R1	growth/differentiation factor 8-like%2C transcript variant X3
rna-XM_060982754.1	R1	R1	solute carrier family 2%2C facilitated glucose transporter member 8-like%2C transcript variant X3
rna-XM_060982759.1	R1	R1	guanine nucleotide exchange factor DBS-like%2C transcript variant X2
rna-XM_060982762.1	R1	R1	MAGUK p55 subfamily member 7%2C transcript variant X3
rna-XM_060982763.1	R1	R1	MAGUK p55 subfamily member 7%2C transcript variant X4
rna-XM_060982766.1	R1	R1	uncharacterized LOC132920399%2C transcript variant X1
rna-XM_060982768.1	R1	R1	uncharacterized LOC132920399%2C transcript variant X2
rna-XM_060982770.1	R1	R1	uncharacterized LOC132920399%2C transcript variant X4
rna-XM_060982771.1	R1	R1	uncharacterized LOC132920399%2C transcript variant X5
rna-XM_060982772.1	R1	R1	uncharacterized LOC132920399%2C transcript variant X6
rna-XM_060982773.1	R1	R1	uncharacterized LOC132920400%2C transcript variant X1
rna-XM_060982774.1	R1	R1	uncharacterized LOC132920400%2C transcript variant X2
rna-XM_060982777.1	R1	R1	uncharacterized LOC132920405
rna-XM_060982779.1	R1	R1	equilibrative nucleoside transporter 4%2C transcript variant X2
rna-XM_060982782.1	R1	R1	probable methylthioribulose-1-phosphate dehydratase%2C transcript variant X1
rna-XM_060982783.1	R1	R1	probable methylthioribulose-1-phosphate dehydratase%2C transcript variant X2
rna-XM_060982784.1	R1	R1	probable methylthioribulose-1-phosphate dehydratase%2C transcript variant X3
rna-XM_060982785.1	R1	R1	probable methylthioribulose-1-phosphate dehydratase%2C transcript variant X4
rna-XM_060982786.1	R1	R1	probable methylthioribulose-1-phosphate dehydratase%2C transcript variant X5
rna-XM_060982788.1	R1	R1	probable methylthioribulose-1-phosphate dehydratase%2C transcript variant X7
rna-XM_060982792.1	R1	R1	WW domain-binding protein 2%2C transcript variant X3
rna-XM_060982794.1	R1	R1	sphingomyelin phosphodiesterase%2C transcript variant X1
rna-XM_060982795.1	R1	R1	uncharacterized LOC132920411%2C transcript variant X2
rna-XM_060982796.1	R1	R1	uncharacterized LOC132920411%2C transcript variant X3
rna-XM_060982799.1	R1	R1	uncharacterized LOC132920414
rna-XM_060982800.1	R1	R1	uncharacterized LOC132920415
rna-XM_060982806.1	R1	R1	diacylglycerol kinase eta-like%2C transcript variant X2
rna-XM_060982810.1	R1	R1	large ribosomal subunit protein bL28m%2C transcript variant X2
rna-XM_060982811.1	R1	R1	sphingomyelin phosphodiesterase%2C transcript variant X3
rna-XM_060982812.1	R1	R1	uncharacterized LOC132920421%2C transcript variant X1
rna-XM_060982813.1	R1	R1	uncharacterized LOC132920421%2C transcript variant X2
rna-XM_060982816.1	R1	R1	ras-related and estrogen-regulated growth inhibitor-like
rna-XM_060982819.1	R1	R1	fatty acyl-CoA reductase wat-like
rna-XM_060982820.1	R1	R1	formin-B-like
rna-XM_060982821.1	R1	R1	transcriptional protein SWT1-like%2C transcript variant X1
rna-XM_060982823.1	R1	R1	phytanoyl-CoA dioxygenase domain-containing protein 1 homolog%2C transcript variant X1
rna-XM_060982824.1	R1	R1	phytanoyl-CoA dioxygenase domain-containing protein 1 homolog%2C transcript variant X2
rna-XM_060982832.1	R1	R1	aminopeptidase N-like%2C transcript variant X2
rna-XM_060982840.1	R1	R1	uncharacterized LOC132920441%2C transcript variant X1
rna-XM_060982841.1	R1	R1	uncharacterized LOC132920441%2C transcript variant X2
rna-XM_060982842.1	R1	R1	annexin B9-like%2C transcript variant X1
rna-XM_060982846.1	R1	R1	xaa-Pro aminopeptidase ApepP-like
rna-XM_060982856.1	R1	R1	receptor-type tyrosine-protein phosphatase kappa%2C transcript variant X3
rna-XM_060982863.1	R1	R1	cuticle protein 7-like
rna-XM_060982865.1	R1	R1	UDP-glycosyltransferase UGT5-like%2C transcript variant X2
rna-XM_060982866.1	R1	R1	UDP-glycosyltransferase UGT5-like%2C transcript variant X3
rna-XM_060982875.1	R1	R1	mediator of RNA polymerase II transcription subunit 22
rna-XM_060982880.1	R1	R1	zinc finger and BTB domain-containing protein 44
rna-XM_060982883.1	R1	R1	zinc finger protein 391-like%2C transcript variant X1
rna-XM_060982886.1	R1	R1	solute carrier family 23 member 2-like%2C transcript variant X1
rna-XM_060982887.1	R1	R1	solute carrier family 23 member 2-like%2C transcript variant X2
rna-XM_060982889.1	R1	R1	uncharacterized LOC132920477
rna-XM_060982890.1	R1	R1	uncharacterized LOC132920478
rna-XM_060982894.1	R1	R1	TBC1 domain family member 30-like%2C transcript variant X2
rna-XM_060982896.1	R1	R1	uncharacterized LOC132920452
rna-XM_060982901.1	R1	R1	zinc finger protein 391-like%2C transcript variant X3
rna-XM_060982905.1	R1	R1	anaphase-promoting complex subunit 13%2C transcript variant X3
rna-XM_060982906.1	R1	R1	uncharacterized LOC132920485%2C transcript variant X1
rna-XM_060982907.1	R1	R1	uncharacterized LOC132920485%2C transcript variant X2
rna-XM_060982908.1	R1	R1	uncharacterized LOC132920485%2C transcript variant X3
rna-XM_060982909.1	R1	R1	uncharacterized LOC132920485%2C transcript variant X4
rna-XM_060982910.1	R1	R1	zinc finger protein 84-like%2C transcript variant X1
rna-XM_060982911.1	R1	R1	zinc finger protein 84-like%2C transcript variant X2
rna-XM_060982912.1	R1	R1	zinc finger protein 84-like%2C transcript variant X3
rna-XM_060982913.1	R1	R1	nitric oxide synthase%2C salivary gland%2C transcript variant X1
rna-XM_060982914.1	R1	R1	nitric oxide synthase%2C salivary gland%2C transcript variant X2
rna-XM_060982915.1	R1	R1	paired mesoderm homeobox protein 2-like%2C transcript variant X1
rna-XM_060982917.1	R1	R1	X-ray repair cross-complementing protein 6-like%2C transcript variant X2
rna-XM_060982918.1	R1	R1	X-ray repair cross-complementing protein 6-like%2C transcript variant X3
rna-XM_060982923.1	R1	R1	O-acyltransferase like protein-like%2C transcript variant X2
rna-XM_060982924.1	R1	R1	paired mesoderm homeobox protein 2-like%2C transcript variant X2
rna-XM_060982927.1	R1	R1	transcription factor E2F6-like%2C transcript variant X3
rna-XM_060982929.1	R1	R1	pancreatic triacylglycerol lipase-like%2C transcript variant X1
rna-XM_060982930.1	R1	R1	pancreatic triacylglycerol lipase-like%2C transcript variant X2
rna-XM_060982931.1	R1	R1	protein PFC0760c-like%2C transcript variant X1
rna-XM_060982932.1	R1	R1	protein PFC0760c-like%2C transcript variant X2
rna-XM_060982933.1	R1	R1	protein borderless%2C transcript variant X1
rna-XM_060982934.1	R1	R1	protein borderless%2C transcript variant X2
rna-XM_060982936.1	R1	R1	double-stranded RNA-specific editase Adar-like%2C transcript variant X1
rna-XM_060982937.1	R1	R1	double-stranded RNA-specific editase Adar-like%2C transcript variant X2
rna-XM_060982938.1	R1	R1	double-stranded RNA-specific editase Adar-like%2C transcript variant X3
rna-XM_060982939.1	R1	R1	spermatogenesis-associated protein 6
rna-XM_060982942.1	R1	R1	box C/D snoRNA protein 1%2C transcript variant X2
rna-XM_060982943.1	R1	R1	centrosomal protein of 290 kDa-like%2C transcript variant X1
rna-XM_060982944.1	R1	R1	cathepsin L-like%2C transcript variant X2
rna-XM_060982945.1	R1	R1	centrosomal protein of 290 kDa-like%2C transcript variant X2
rna-XM_060982946.1	R1	R1	cysteine desulfurase%2C mitochondrial%2C transcript variant X1
rna-XM_060982947.1	R1	R1	cysteine desulfurase%2C mitochondrial%2C transcript variant X2
rna-XM_060982948.1	R1	R1	cysteine desulfurase%2C mitochondrial%2C transcript variant X3
rna-XM_060982949.1	R1	R1	uncharacterized LOC132920506%2C transcript variant X1
rna-XM_060982950.1	R1	R1	uncharacterized LOC132920506%2C transcript variant X2
rna-XM_060982951.1	R1	R1	cyclic AMP response element-binding protein A-like
rna-XM_060982952.1	R1	R1	AP-1 complex subunit gamma-1%2C transcript variant X1
rna-XM_060982953.1	R1	R1	cathepsin L-like%2C transcript variant X3
rna-XM_060982954.1	R1	R1	AP-1 complex subunit gamma-1%2C transcript variant X2
rna-XM_060982955.1	R1	R1	AP-1 complex subunit gamma-1%2C transcript variant X3
rna-XM_060982956.1	R1	R1	AP-1 complex subunit gamma-1%2C transcript variant X4
rna-XM_060982960.1	R1	R1	two pore potassium channel protein sup-9-like
rna-XM_060982961.1	R1	R1	uncharacterized LOC132920513%2C transcript variant X1
rna-XM_060982962.1	R1	R1	cathepsin L-like%2C transcript variant X4
rna-XM_060982963.1	R1	R1	uncharacterized LOC132920513%2C transcript variant X2
rna-XM_060982964.1	R1	R1	uncharacterized LOC132920513%2C transcript variant X3
rna-XM_060982965.1	R1	R1	uncharacterized LOC132920513%2C transcript variant X4
rna-XM_060982969.1	R1	R1	SCY1-like protein 2%2C transcript variant X1
rna-XM_060982970.1	R1	R1	SCY1-like protein 2%2C transcript variant X2
rna-XM_060982973.1	R1	R1	SCY1-like protein 2%2C transcript variant X4
rna-XM_060982975.1	R1	R1	Kruppel-like factor 1%2C transcript variant X2
rna-XM_060982979.1	R1	R1	ABC transporter G family member 23-like%2C transcript variant X1
rna-XM_060982983.1	R1	R1	general transcription factor II-I repeat domain-containing protein 2B-like
rna-XM_060982988.1	R1	R1	calcium-transporting ATPase sarcoplasmic/endoplasmic reticulum type%2C transcript variant X3
rna-XM_060982990.1	R1	R1	trypsin-like
rna-XM_060982993.1	R1	R1	KH domain-containing%2C RNA-binding%2C signal transduction-associated protein 2-like
rna-XM_060983001.1	R1	R1	PAN2-PAN3 deadenylation complex subunit PAN3%2C transcript variant X1
rna-XM_060983002.1	R1	R1	PAN2-PAN3 deadenylation complex subunit PAN3%2C transcript variant X2
rna-XM_060983004.1	R1	R1	PAN2-PAN3 deadenylation complex subunit PAN3%2C transcript variant X3
rna-XM_060983005.1	R1	R1	PAN2-PAN3 deadenylation complex subunit PAN3%2C transcript variant X4
rna-XM_060983006.1	R1	R1	PAN2-PAN3 deadenylation complex subunit PAN3%2C transcript variant X5
rna-XM_060983009.1	R1	R1	uncharacterized LOC132920540%2C transcript variant X1
rna-XM_060983010.1	R1	R1	uncharacterized LOC132920540%2C transcript variant X2
rna-XM_060983011.1	R1	R1	uncharacterized LOC132920540%2C transcript variant X3
rna-XM_060983013.1	R1	R1	serine/threonine-protein kinase Tao%2C transcript variant X2
rna-XM_060983015.1	R1	R1	discoidin domain-containing receptor 2-like%2C transcript variant X1
rna-XM_060983016.1	R1	R1	discoidin domain-containing receptor 2-like%2C transcript variant X2
rna-XM_060983018.1	R1	R1	terminal nucleotidyltransferase 5C%2C transcript variant X1
rna-XM_060983021.1	R1	R1	acyl-coenzyme A thioesterase 9%2C mitochondrial-like%2C transcript variant X2
rna-XM_060983029.1	R1	R1	heterochromatin protein 1-like
rna-XM_060983030.1	R1	R1	E3 ubiquitin-protein ligase TRIP12%2C transcript variant X1
rna-XM_060983033.1	R1	R1	KAT8 regulatory NSL complex subunit 2
rna-XM_060983039.1	R1	R1	uncharacterized LOC132920558%2C transcript variant X2
rna-XM_060983040.1	R1	R1	gamma-tubulin complex component 6-like%2C transcript variant X1
rna-XM_060983042.1	R1	R1	gamma-tubulin complex component 6-like%2C transcript variant X3
rna-XM_060983044.1	R1	R1	replication protein A 14 kDa subunit-like
rna-XM_060983048.1	R1	R1	zinc finger MYM-type protein 1-like%2C transcript variant X2
rna-XM_060983051.1	R1	R1	intraflagellar transport protein 122 homolog%2C transcript variant X2
rna-XM_060983056.1	R1	R1	proline dehydrogenase 1%2C mitochondrial%2C transcript variant X3
rna-XM_060983058.1	R1	R1	glycogen debranching enzyme%2C transcript variant X4
rna-XM_060983060.1	R1	R1	calcium release-activated calcium channel protein 1-like%2C transcript variant X1
rna-XM_060983061.1	R1	R1	calcium release-activated calcium channel protein 1-like%2C transcript variant X2
rna-XM_060983062.1	R1	R1	calcium release-activated calcium channel protein 1-like%2C transcript variant X3
rna-XM_060983063.1	R1	R1	calcium release-activated calcium channel protein 1-like%2C transcript variant X4
rna-XM_060983064.1	R1	R1	calcium release-activated calcium channel protein 1-like%2C transcript variant X5
rna-XM_060983066.1	R1	R1	protein vav%2C transcript variant X1
rna-XM_060983068.1	R1	R1	protein vav%2C transcript variant X3
rna-XM_060983069.1	R1	R1	protein vav%2C transcript variant X4
rna-XM_060983074.1	R1	R1	tektin-2-like
rna-XM_060983079.1	R1	R1	dual specificity protein kinase CLK2%2C transcript variant X2
rna-XM_060983083.1	R1	R1	serine-threonine kinase receptor-associated protein
rna-XM_060983086.1	R1	R1	probable G-protein coupled receptor CG31760%2C transcript variant X1
rna-XM_060983088.1	R1	R1	probable G-protein coupled receptor CG31760%2C transcript variant X2
rna-XM_060983092.1	R1	R1	tRNA (guanine(26)-N(2))-dimethyltransferase%2C transcript variant X1
rna-XM_060983093.1	R1	R1	tRNA (guanine(26)-N(2))-dimethyltransferase%2C transcript variant X2
rna-XM_060983095.1	R1	R1	small integral membrane protein 29-like%2C transcript variant X1
rna-XM_060983097.1	R1	R1	small integral membrane protein 29-like%2C transcript variant X3
rna-XM_060983099.1	R1	R1	high mobility group protein HMGI-C-like%2C transcript variant X2
rna-XM_060983102.1	R1	R1	uncharacterized LOC132920598
rna-XM_060983105.1	R1	R1	tRNA (uracil-5-)-methyltransferase homolog A-like%2C transcript variant X2
rna-XM_060983106.1	R1	R1	uncharacterized LOC132920602%2C transcript variant X1
rna-XM_060983116.1	R1	R1	uncharacterized LOC132920612
rna-XM_060983117.1	R1	R1	E3 ubiquitin-protein ligase RFWD3-like%2C transcript variant X1
rna-XM_060983122.1	R1	R1	ATP-dependent 6-phosphofructokinase%2C transcript variant X1
rna-XM_060983124.1	R1	R1	pickpocket protein 28-like
rna-XM_060983125.1	R1	R1	amiloride-sensitive sodium channel subunit alpha-like
rna-XM_060983130.1	R1	R1	ATP-dependent 6-phosphofructokinase%2C transcript variant X2
rna-XM_060983132.1	R1	R1	uncharacterized LOC132920624%2C transcript variant X1
rna-XM_060983134.1	R1	R1	uncharacterized LOC132920624%2C transcript variant X3
rna-XM_060983136.1	R1	R1	synaptic vesicle 2-related protein%2C transcript variant X1
rna-XM_060983137.1	R1	R1	synaptic vesicle 2-related protein%2C transcript variant X2
rna-XM_060983146.1	R1	R1	uncharacterized LOC132920630%2C transcript variant X5
rna-XM_060983147.1	R1	R1	ATP-dependent 6-phosphofructokinase%2C transcript variant X4
rna-XM_060983153.1	R1	R1	RNA binding protein fox-1 homolog 2-like%2C transcript variant X4
rna-XM_060983158.1	R1	R1	RNA binding protein fox-1 homolog 2-like%2C transcript variant X8
rna-XM_060983159.1	R1	R1	RNA binding protein fox-1 homolog 2-like%2C transcript variant X9
rna-XM_060983160.1	R1	R1	RNA binding protein fox-1 homolog 2-like%2C transcript variant X10
rna-XM_060983161.1	R1	R1	RNA binding protein fox-1 homolog 2-like%2C transcript variant X11
rna-XM_060983162.1	R1	R1	RNA binding protein fox-1 homolog 2-like%2C transcript variant X12
rna-XM_060983165.1	R1	R1	huntingtin-interacting protein 1%2C transcript variant X1
rna-XM_060983168.1	R1	R1	uncharacterized LOC132920637%2C transcript variant X1
rna-XM_060983169.1	R1	R1	uncharacterized LOC132920637%2C transcript variant X2
rna-XM_060983170.1	R1	R1	dihydrolipoyllysine-residue succinyltransferase component of 2-oxoglutarate dehydrogenase complex%2C mitochondrial
rna-XM_060983172.1	R1	R1	cationic amino acid transporter 2-like%2C transcript variant X2
rna-XM_060983173.1	R1	R1	uncharacterized LOC132920639%2C transcript variant X1
rna-XM_060983174.1	R1	R1	uncharacterized LOC132920639%2C transcript variant X2
rna-XM_060983175.1	R1	R1	uncharacterized LOC132920639%2C transcript variant X3
rna-XM_060983176.1	R1	R1	uncharacterized LOC132920639%2C transcript variant X4
rna-XM_060983177.1	R1	R1	uncharacterized LOC132920639%2C transcript variant X5
rna-XM_060983179.1	R1	R1	cytoplasmic dynein 1 intermediate chain%2C transcript variant X1
rna-XM_060983180.1	R1	R1	cytoplasmic dynein 1 intermediate chain%2C transcript variant X2
rna-XM_060983181.1	R1	R1	cytoplasmic dynein 1 intermediate chain%2C transcript variant X3
rna-XM_060983182.1	R1	R1	cytoplasmic dynein 1 intermediate chain%2C transcript variant X4
rna-XM_060983184.1	R1	R1	cytoplasmic dynein 1 intermediate chain%2C transcript variant X5
rna-XM_060983185.1	R1	R1	cytoplasmic dynein 1 intermediate chain%2C transcript variant X6
rna-XM_060983186.1	R1	R1	cytoplasmic dynein 1 intermediate chain%2C transcript variant X7
rna-XM_060983187.1	R1	R1	cytoplasmic dynein 1 intermediate chain%2C transcript variant X8
rna-XM_060983188.1	R1	R1	cytoplasmic dynein 1 intermediate chain%2C transcript variant X9
rna-XM_060983189.1	R1	R1	cytoplasmic dynein 1 intermediate chain%2C transcript variant X10
rna-XM_060983192.1	R1	R1	uncharacterized LOC132920645%2C transcript variant X1
rna-XM_060983193.1	R1	R1	uncharacterized LOC132920645%2C transcript variant X2
rna-XM_060983196.1	R1	R1	nuclear RNA export factor 1-like%2C transcript variant X2
rna-XM_060983198.1	R1	R1	uncharacterized LOC132920649
rna-XM_060983199.1	R1	R1	uncharacterized LOC132920650
rna-XM_060983200.1	R1	R1	probable G-protein coupled receptor Mth-like 3%2C transcript variant X1
rna-XM_060983201.1	R1	R1	probable G-protein coupled receptor Mth-like 3%2C transcript variant X2
rna-XM_060983202.1	R1	R1	probable G-protein coupled receptor Mth-like 3%2C transcript variant X3
rna-XM_060983203.1	R1	R1	probable G-protein coupled receptor Mth-like 3%2C transcript variant X4
rna-XM_060983204.1	R1	R1	tetratricopeptide repeat protein 39C-like%2C transcript variant X1
rna-XM_060983205.1	R1	R1	tetratricopeptide repeat protein 39C-like%2C transcript variant X2
rna-XM_060983206.1	R1	R1	neurexin-4%2C transcript variant X2
rna-XM_060983211.1	R1	R1	zinc finger protein 774%2C transcript variant X1
rna-XM_060983214.1	R1	R1	neurexin-4%2C transcript variant X3
rna-XM_060983218.1	R1	R1	retinal homeobox protein Rx-B-like
rna-XM_060983220.1	R1	R1	NADPH-dependent diflavin oxidoreductase 1%2C transcript variant X1
rna-XM_060983221.1	R1	R1	NADPH-dependent diflavin oxidoreductase 1%2C transcript variant X2
rna-XM_060983222.1	R1	R1	neurexin-4%2C transcript variant X4
rna-XM_060983223.1	R1	R1	NADPH-dependent diflavin oxidoreductase 1%2C transcript variant X3
rna-XM_060983226.1	R1	R1	uncharacterized LOC132920666
rna-XM_060983231.1	R1	R1	uncharacterized LOC132920672%2C transcript variant X2
rna-XM_060983233.1	R1	R1	protein 4.1 homolog%2C transcript variant X1
rna-XM_060983236.1	R1	R1	exocyst complex component 7
rna-XM_060983237.1	R1	R1	phosphoacetylglucosamine mutase%2C transcript variant X1
rna-XM_060983240.1	R1	R1	longitudinals lacking protein%2C isoforms A/B/D/L-like%2C transcript variant X2
rna-XM_060983242.1	R1	R1	protein 4.1 homolog%2C transcript variant X2
rna-XM_060983243.1	R1	R1	longitudinals lacking protein%2C isoforms A/B/D/L-like%2C transcript variant X4
rna-XM_060983245.1	R1	R1	longitudinals lacking protein%2C isoforms A/B/D/L-like%2C transcript variant X6
rna-XM_060983247.1	R1	R1	longitudinals lacking protein%2C isoforms A/B/D/L-like%2C transcript variant X8
rna-XM_060983248.1	R1	R1	longitudinals lacking protein%2C isoforms A/B/D/L-like%2C transcript variant X9
rna-XM_060983249.1	R1	R1	longitudinals lacking protein%2C isoforms A/B/D/L-like%2C transcript variant X10
rna-XM_060983251.1	R1	R1	longitudinals lacking protein%2C isoforms A/B/D/L-like%2C transcript variant X1
rna-XM_060983253.1	R1	R1	longitudinals lacking protein%2C isoforms A/B/D/L-like%2C transcript variant X2
rna-XM_060983254.1	R1	R1	longitudinals lacking protein%2C isoforms A/B/D/L-like%2C transcript variant X3
rna-XM_060983256.1	R1	R1	longitudinals lacking protein%2C isoforms A/B/D/L-like%2C transcript variant X5
rna-XM_060983257.1	R1	R1	longitudinals lacking protein%2C isoforms A/B/D/L-like%2C transcript variant X6
rna-XM_060983262.1	R1	R1	longitudinals lacking protein%2C isoforms A/B/D/L-like%2C transcript variant X11
rna-XM_060983263.1	R1	R1	protein 4.1 homolog%2C transcript variant X4
rna-XM_060983264.1	R1	R1	longitudinals lacking protein%2C isoforms A/B/D/L-like%2C transcript variant X12
rna-XM_060983265.1	R1	R1	longitudinals lacking protein%2C isoforms A/B/D/L-like%2C transcript variant X13
rna-XM_060983266.1	R1	R1	longitudinals lacking protein%2C isoforms A/B/D/L-like%2C transcript variant X14
rna-XM_060983267.1	R1	R1	longitudinals lacking protein%2C isoforms A/B/D/L-like%2C transcript variant X15
rna-XM_060983268.1	R1	R1	longitudinals lacking protein%2C isoforms A/B/D/L-like%2C transcript variant X16
rna-XM_060983277.1	R1	R1	longitudinals lacking protein%2C isoforms A/B/D/L-like%2C transcript variant X25
rna-XM_060983280.1	R1	R1	serine/threonine-protein kinase/endoribonuclease IRE2%2C transcript variant X1
rna-XM_060983281.1	R1	R1	longitudinals lacking protein%2C isoforms A/B/D/L-like%2C transcript variant X27
rna-XM_060983282.1	R1	R1	longitudinals lacking protein%2C isoforms A/B/D/L-like%2C transcript variant X28
rna-XM_060983283.1	R1	R1	longitudinals lacking protein%2C isoforms A/B/D/L-like%2C transcript variant X29
rna-XM_060983286.1	R1	R1	longitudinals lacking protein%2C isoforms A/B/D/L-like%2C transcript variant X32
rna-XM_060983287.1	R1	R1	longitudinals lacking protein%2C isoforms A/B/D/L-like%2C transcript variant X33
rna-XM_060983290.1	R1	R1	longitudinals lacking protein%2C isoforms A/B/D/L-like%2C transcript variant X36
rna-XM_060983292.1	R1	R1	longitudinals lacking protein%2C isoforms A/B/D/L-like%2C transcript variant X37
rna-XM_060983293.1	R1	R1	longitudinals lacking protein%2C isoforms A/B/D/L-like%2C transcript variant X38
rna-XM_060983296.1	R1	R1	longitudinals lacking protein%2C isoforms A/B/D/L-like%2C transcript variant X41
rna-XM_060983299.1	R1	R1	longitudinals lacking protein%2C isoforms A/B/D/L-like%2C transcript variant X44
rna-XM_060983300.1	R1	R1	longitudinals lacking protein%2C isoforms A/B/D/L-like%2C transcript variant X45
rna-XM_060983306.1	R1	R1	longitudinals lacking protein%2C isoforms A/B/D/L-like%2C transcript variant X50
rna-XM_060983309.1	R1	R1	mitochondrial disaggregase-like%2C transcript variant X2
rna-XM_060983310.1	R1	R1	mitochondrial disaggregase-like%2C transcript variant X3
rna-XM_060983311.1	R1	R1	mitochondrial disaggregase-like%2C transcript variant X4
rna-XM_060983312.1	R1	R1	mitochondrial disaggregase-like%2C transcript variant X5
rna-XM_060983320.1	R1	R1	zinc finger protein 2-like
rna-XM_060983321.1	R1	R1	adult enhancer factor 1-like%2C transcript variant X1
rna-XM_060983322.1	R1	R1	adult enhancer factor 1-like%2C transcript variant X2
rna-XM_060983324.1	R1	R1	longitudinals lacking protein-like
rna-XM_060983325.1	R1	R1	zinc finger protein 235-like
rna-XM_060983326.1	R1	R1	prostaglandin E2 receptor EP4 subtype-like%2C transcript variant X1
rna-XM_060983327.1	R1	R1	prostaglandin E2 receptor EP4 subtype-like%2C transcript variant X2
rna-XM_060983328.1	R1	R1	prostaglandin E2 receptor EP4 subtype-like%2C transcript variant X3
rna-XM_060983329.1	R1	R1	prostaglandin E2 receptor EP4 subtype-like%2C transcript variant X4
rna-XM_060983330.1	R1	R1	prostaglandin D2 receptor-like%2C transcript variant X1
rna-XM_060983332.1	R1	R1	uncharacterized LOC132920698%2C transcript variant X1
rna-XM_060983333.1	R1	R1	HEAT repeat-containing protein 5B%2C transcript variant X1
rna-XM_060983334.1	R1	R1	putative zinc finger protein 840
rna-XM_060983335.1	R1	R1	HEAT repeat-containing protein 5B%2C transcript variant X2
rna-XM_060983336.1	R1	R1	uncharacterized LOC132920710%2C transcript variant X1
rna-XM_060983337.1	R1	R1	uncharacterized LOC132920710%2C transcript variant X2
rna-XM_060983338.1	R1	R1	uncharacterized LOC132920710%2C transcript variant X3
rna-XM_060983339.1	R1	R1	uncharacterized LOC132920711
rna-XM_060983351.1	R1	R1	uncharacterized LOC132920721%2C transcript variant X2
rna-XM_060983352.1	R1	R1	uncharacterized LOC132920721%2C transcript variant X3
rna-XM_060983353.1	R1	R1	uncharacterized LOC132920721%2C transcript variant X4
rna-XM_060983361.1	R1	R1	calcium-activated potassium channel slowpoke%2C transcript variant X1
rna-XM_060983363.1	R1	R1	calcium-activated potassium channel slowpoke%2C transcript variant X3
rna-XM_060983366.1	R1	R1	calcium-activated potassium channel slowpoke%2C transcript variant X6
rna-XM_060983367.1	R1	R1	inositol-trisphosphate 3-kinase homolog%2C transcript variant X1
rna-XM_060983368.1	R1	R1	inositol-trisphosphate 3-kinase homolog%2C transcript variant X2
rna-XM_060983372.1	R1	R1	inositol-trisphosphate 3-kinase homolog%2C transcript variant X5
rna-XM_060983380.1	R1	R1	prolactin-releasing peptide receptor
rna-XM_060983382.1	R1	R1	putative uncharacterized protein DDB_G0271606%2C transcript variant X2
rna-XM_060983387.1	R1	R1	nonsense-mediated mRNA decay factor SMG8%2C transcript variant X2
rna-XM_060983388.1	R1	R1	nonsense-mediated mRNA decay factor SMG8%2C transcript variant X3
rna-XM_060983389.1	R1	R1	nonsense-mediated mRNA decay factor SMG8%2C transcript variant X4
rna-XM_060983390.1	R1	R1	cytadherence high molecular weight protein 2-like%2C transcript variant X1
rna-XM_060983391.1	R1	R1	cytadherence high molecular weight protein 2-like%2C transcript variant X2
rna-XM_060983392.1	R1	R1	cytadherence high molecular weight protein 2-like%2C transcript variant X3
rna-XM_060983400.1	R1	R1	transmembrane protein adipocyte-associated 1 homolog
rna-XM_060983403.1	R1	R1	uncharacterized LOC132920758%2C transcript variant X1
rna-XM_060983404.1	R1	R1	uncharacterized LOC132920758%2C transcript variant X2
rna-XM_060983406.1	R1	R1	uncharacterized LOC132920758%2C transcript variant X3
rna-XM_060983409.1	R1	R1	general transcription factor 3C polypeptide 6-like%2C transcript variant X2
rna-XM_060983411.1	R1	R1	neuropeptide Y receptor type 2-like
rna-XM_060983414.1	R1	R1	pre-rRNA 2'-O-ribose RNA methyltransferase FTSJ3
rna-XM_060983415.1	R1	R1	dynactin subunit 1%2C transcript variant X1
rna-XM_060983416.1	R1	R1	dynactin subunit 1%2C transcript variant X2
rna-XM_060983417.1	R1	R1	putative OPA3-like protein CG13603
rna-XM_060983418.1	R1	R1	dynactin subunit 1%2C transcript variant X3
rna-XM_060983419.1	R1	R1	dynactin subunit 1%2C transcript variant X4
rna-XM_060983421.1	R1	R1	uncharacterized LOC132920766
rna-XM_060983424.1	R1	R1	mitoferrin-1-like%2C transcript variant X1
rna-XM_060983425.1	R1	R1	mitoferrin-1-like%2C transcript variant X2
rna-XM_060983427.1	R1	R1	mitoferrin-1-like%2C transcript variant X4
rna-XM_060983428.1	R1	R1	mitoferrin-1-like%2C transcript variant X5
rna-XM_060983429.1	R1	R1	mitoferrin-1-like%2C transcript variant X6
rna-XM_060983430.1	R1	R1	mitoferrin-1-like%2C transcript variant X7
rna-XM_060983431.1	R1	R1	meiotic nuclear division protein 1 homolog
rna-XM_060983432.1	R1	R1	mitoferrin-1-like%2C transcript variant X8
rna-XM_060983433.1	R1	R1	uncharacterized LOC132920771%2C transcript variant X1
rna-XM_060983438.1	R1	R1	dynein axonemal assembly factor 10
rna-XM_060983444.1	R1	R1	uncharacterized LOC132920782
rna-XM_060983445.1	R1	R1	inverted formin-2-like%2C transcript variant X1
rna-XM_060983447.1	R1	R1	inverted formin-2-like%2C transcript variant X3
rna-XM_060983450.1	R1	R1	uncharacterized LOC132920784
rna-XM_060983451.1	R1	R1	serine/threonine-protein kinase NIM1-like%2C transcript variant X1
rna-XM_060983453.1	R1	R1	serine/threonine-protein kinase NIM1-like%2C transcript variant X3
rna-XM_060983454.1	R1	R1	serine/threonine-protein kinase NIM1-like%2C transcript variant X4
rna-XM_060983455.1	R1	R1	serine/threonine-protein kinase NIM1-like%2C transcript variant X5
rna-XM_060983457.1	R1	R1	lysophosphatidylcholine acyltransferase 2%2C transcript variant X1
rna-XM_060983460.1	R1	R1	lysophosphatidylcholine acyltransferase 2%2C transcript variant X4
rna-XM_060983467.1	R1	R1	uncharacterized LOC132920791
rna-XM_060983468.1	R1	R1	NADH-ubiquinone oxidoreductase subunit 8
rna-XM_060983470.1	R1	R1	high affinity cAMP-specific and IBMX-insensitive 3'%2C5'-cyclic phosphodiesterase 8-like%2C transcript variant X1
rna-XM_060983472.1	R1	R1	high affinity cAMP-specific and IBMX-insensitive 3'%2C5'-cyclic phosphodiesterase 8-like%2C transcript variant X3
rna-XM_060983473.1	R1	R1	high affinity cAMP-specific and IBMX-insensitive 3'%2C5'-cyclic phosphodiesterase 8-like%2C transcript variant X4
rna-XM_060983474.1	R1	R1	uncharacterized LOC132920797
rna-XM_060983478.1	R1	R1	sodium- and chloride-dependent GABA transporter ine%2C transcript variant X3
rna-XM_060983479.1	R1	R1	puromycin-sensitive aminopeptidase%2C transcript variant X1
rna-XM_060983480.1	R1	R1	homeobox protein rough-like%2C transcript variant X1
rna-XM_060983486.1	R1	R1	PDF receptor%2C transcript variant X1
rna-XM_060983488.1	R1	R1	PDF receptor%2C transcript variant X2
rna-XM_060983489.1	R1	R1	chorion peroxidase%2C transcript variant X1
rna-XM_060983490.1	R1	R1	chorion peroxidase%2C transcript variant X2
rna-XM_060983491.1	R1	R1	chorion peroxidase%2C transcript variant X3
rna-XM_060983492.1	R1	R1	chorion peroxidase%2C transcript variant X4
rna-XM_060983493.1	R1	R1	chorion peroxidase%2C transcript variant X5
rna-XM_060983494.1	R1	R1	chorion peroxidase%2C transcript variant X6
rna-XM_060983496.1	R1	R1	chorion peroxidase%2C transcript variant X8
rna-XM_060983497.1	R1	R1	chorion peroxidase%2C transcript variant X9
rna-XM_060983499.1	R1	R1	chorion peroxidase%2C transcript variant X10
rna-XM_060983501.1	R1	R1	cysteine sulfinic acid decarboxylase%2C transcript variant X1
rna-XM_060983502.1	R1	R1	cysteine sulfinic acid decarboxylase%2C transcript variant X2
rna-XM_060983504.1	R1	R1	uncharacterized LOC132920812%2C transcript variant X1
rna-XM_060983505.1	R1	R1	uncharacterized LOC132920812%2C transcript variant X2
rna-XM_060983506.1	R1	R1	uncharacterized LOC132920812%2C transcript variant X3
rna-XM_060983507.1	R1	R1	puromycin-sensitive aminopeptidase%2C transcript variant X4
rna-XM_060983508.1	R1	R1	uncharacterized LOC132920812%2C transcript variant X4
rna-XM_060983509.1	R1	R1	uncharacterized LOC132920815
rna-XM_060983513.1	R1	R1	probable G-protein coupled receptor No9%2C transcript variant X2
rna-XM_060983514.1	R1	R1	uncharacterized LOC132920820
rna-XM_060983515.1	R1	R1	pancreatic triacylglycerol lipase%2C transcript variant X1
rna-XM_060983516.1	R1	R1	pancreatic triacylglycerol lipase%2C transcript variant X2
rna-XM_060983518.1	R1	R1	pancreatic triacylglycerol lipase%2C transcript variant X3
rna-XM_060983521.1	R1	R1	neuralized-like protein 2
rna-XM_060983522.1	R1	R1	KRAB-A domain-containing protein 2-like
rna-XM_060983524.1	R1	R1	uncharacterized LOC132920826
rna-XM_060983525.1	R1	R1	bifunctional endo-1%2C4-beta-xylanase XylA
rna-XM_060983528.1	R1	R1	uncharacterized LOC132920831%2C transcript variant X1
rna-XM_060983529.1	R1	R1	uncharacterized LOC132920831%2C transcript variant X2
rna-XM_060983531.1	R1	R1	uncharacterized LOC132920831%2C transcript variant X3
rna-XM_060983534.1	R1	R1	translation initiation factor eIF-2B subunit alpha%2C transcript variant X3
rna-XM_060983535.1	R1	R1	translation initiation factor eIF-2B subunit alpha%2C transcript variant X4
rna-XM_060983537.1	R1	R1	translation initiation factor eIF-2B subunit alpha%2C transcript variant X6
rna-XM_060983538.1	R1	R1	protein AAR2 homolog
rna-XM_060983541.1	R1	R1	uncharacterized LOC132920837
rna-XM_060983544.1	R1	R1	exonuclease mut-7 homolog%2C transcript variant X2
rna-XM_060983545.1	R1	R1	calcium release-activated calcium channel protein 1%2C transcript variant X1
rna-XM_060983546.1	R1	R1	calcium release-activated calcium channel protein 1%2C transcript variant X2
rna-XM_060983549.1	R1	R1	thioredoxin domain-containing protein 17-like
rna-XM_060983558.1	R1	R1	uridine diphosphate glucose pyrophosphatase NUDT14-like%2C transcript variant X2
rna-XM_060983559.1	R1	R1	uridine diphosphate glucose pyrophosphatase NUDT14-like%2C transcript variant X3
rna-XM_060983561.1	R1	R1	monocarboxylate transporter 10%2C transcript variant X1
rna-XM_060983563.1	R1	R1	monocarboxylate transporter 10%2C transcript variant X3
rna-XM_060983567.1	R1	R1	scoloptoxin SSD14-like%2C transcript variant X1
rna-XM_060983569.1	R1	R1	uncharacterized LOC132920853
rna-XM_060983570.1	R1	R1	uncharacterized LOC132920854%2C transcript variant X1
rna-XM_060983578.1	R1	R1	F-box only protein 28-like%2C transcript variant X2
rna-XM_060983582.1	R1	R1	uncharacterized LOC132920861%2C transcript variant X2
rna-XM_060983583.1	R1	R1	ras-related protein Rab-28-like
rna-XM_060983586.1	R1	R1	transmembrane protein 179%2C transcript variant X1
rna-XM_060983589.1	R1	R1	target of rapamycin complex subunit lst8
rna-XM_060983597.1	R1	R1	dynein regulatory complex subunit 4-like
rna-XM_060983600.1	R1	R1	biorientation of chromosomes in cell division protein 1-like 1%2C transcript variant X1
rna-XM_060983601.1	R1	R1	biorientation of chromosomes in cell division protein 1-like 1%2C transcript variant X2
rna-XM_060983602.1	R1	R1	biorientation of chromosomes in cell division protein 1-like 1%2C transcript variant X3
rna-XM_060983609.1	R1	R1	uncharacterized LOC132920885
rna-XM_060983613.1	R1	R1	probable serine/threonine-protein kinase yakA%2C transcript variant X3
rna-XM_060983614.1	R1	R1	protein FAM151B%2C transcript variant X1
rna-XM_060983615.1	R1	R1	probable serine/threonine-protein kinase yakA%2C transcript variant X4
rna-XM_060983618.1	R1	R1	RAB6A-GEF complex partner protein 2%2C transcript variant X1
rna-XM_060983619.1	R1	R1	RAB6A-GEF complex partner protein 2%2C transcript variant X2
rna-XM_060983625.1	R1	R1	zinc finger protein OZF-like%2C transcript variant X1
rna-XM_060983627.1	R1	R1	uncharacterized LOC132920899
rna-XM_060983630.1	R1	R1	leukocyte receptor cluster member 1 homolog
rna-XM_060983632.1	R1	R1	uncharacterized protein C2orf42
rna-XM_060983639.1	R1	R1	DNA replication complex GINS protein PSF1-like%2C transcript variant X2
rna-XM_060983642.1	R1	R1	DNA replication complex GINS protein PSF1-like%2C transcript variant X3
rna-XM_060983644.1	R1	R1	uncharacterized LOC132920913
rna-XM_060983648.1	R1	R1	GATA-binding factor A-like%2C transcript variant X3
rna-XM_060983651.1	R1	R1	uncharacterized LOC132920918%2C transcript variant X1
rna-XM_060983652.1	R1	R1	uncharacterized LOC132920918%2C transcript variant X2
rna-XM_060983653.1	R1	R1	uncharacterized LOC132920918%2C transcript variant X3
rna-XM_060983654.1	R1	R1	uncharacterized LOC132920918%2C transcript variant X4
rna-XM_060983656.1	R1	R1	protein sel-1 homolog 1%2C transcript variant X1
rna-XM_060983657.1	R1	R1	protein sel-1 homolog 1%2C transcript variant X2
rna-XM_060983659.1	R1	R1	uncharacterized LOC132920922%2C transcript variant X1
rna-XM_060983660.1	R1	R1	uncharacterized LOC132920922%2C transcript variant X2
rna-XM_060983661.1	R1	R1	uncharacterized LOC132920922%2C transcript variant X3
rna-XM_060983662.1	R1	R1	uncharacterized LOC132920922%2C transcript variant X4
rna-XM_060983663.1	R1	R1	uncharacterized LOC132920922%2C transcript variant X5
rna-XM_060983665.1	R1	R1	glucose dehydrogenase [FAD%2C quinone]-like%2C transcript variant X1
rna-XM_060983666.1	R1	R1	glucose dehydrogenase [FAD%2C quinone]-like%2C transcript variant X2
rna-XM_060983672.1	R1	R1	pre-mRNA-splicing factor SPF27%2C transcript variant X2
rna-XM_060983674.1	R1	R1	NAD(P) transhydrogenase%2C mitochondrial-like%2C transcript variant X2
rna-XM_060983675.1	R1	R1	NAD(P) transhydrogenase%2C mitochondrial-like%2C transcript variant X3
rna-XM_060983676.1	R1	R1	NAD(P) transhydrogenase%2C mitochondrial-like%2C transcript variant X4
rna-XM_060983683.1	R1	R1	cuticle protein 19-like%2C transcript variant X3
rna-XM_060983684.1	R1	R1	cuticle protein 19-like%2C transcript variant X4
rna-XM_060983685.1	R1	R1	cuticle protein 19-like%2C transcript variant X5
rna-XM_060983686.1	R1	R1	cuticle protein 19-like%2C transcript variant X6
rna-XM_060983688.1	R1	R1	V-type proton ATPase 116 kDa subunit a 1%2C transcript variant X2
rna-XM_060983693.1	R1	R1	DNA replication factor Cdt1-like%2C transcript variant X1
rna-XM_060983694.1	R1	R1	DNA replication factor Cdt1-like%2C transcript variant X2
rna-XM_060983695.1	R1	R1	lachesin%2C transcript variant X1
rna-XM_060983696.1	R1	R1	lachesin%2C transcript variant X2
rna-XM_060983697.1	R1	R1	lachesin%2C transcript variant X3
rna-XM_060983701.1	R1	R1	nuclear envelope phosphatase-regulatory subunit 1 homolog
rna-XM_060983702.1	R1	R1	peptide transporter family 1-like%2C transcript variant X1
rna-XM_060983704.1	R1	R1	peptide transporter family 1-like%2C transcript variant X2
rna-XM_060983705.1	R1	R1	peptide transporter family 1-like%2C transcript variant X3
rna-XM_060983706.1	R1	R1	peptide transporter family 1-like%2C transcript variant X1
rna-XM_060983707.1	R1	R1	peptide transporter family 1-like%2C transcript variant X2
rna-XM_060983708.1	R1	R1	peptide transporter family 1-like%2C transcript variant X3
rna-XM_060983713.1	R1	R1	retinol dehydrogenase 11-like%2C transcript variant X2
rna-XM_060983717.1	R1	R1	glucose dehydrogenase [FAD%2C quinone]-like
rna-XM_060983719.1	R1	R1	protein spitz-like%2C transcript variant X1
rna-XM_060983722.1	R1	R1	protein spitz-like%2C transcript variant X3
rna-XM_060983724.1	R1	R1	uncharacterized LOC132920963%2C transcript variant X2
rna-XM_060983726.1	R1	R1	uncharacterized LOC132920965%2C transcript variant X1
rna-XM_060983727.1	R1	R1	uncharacterized LOC132920965%2C transcript variant X2
rna-XM_060983728.1	R1	R1	uncharacterized LOC132920965%2C transcript variant X3
rna-XM_060983730.1	R1	R1	WD repeat%2C SAM and U-box domain-containing protein 1-like%2C transcript variant X1
rna-XM_060983731.1	R1	R1	WD repeat%2C SAM and U-box domain-containing protein 1-like%2C transcript variant X2
rna-XM_060983732.1	R1	R1	WD repeat%2C SAM and U-box domain-containing protein 1-like%2C transcript variant X3
rna-XM_060983733.1	R1	R1	WD repeat%2C SAM and U-box domain-containing protein 1-like%2C transcript variant X4
rna-XM_060983734.1	R1	R1	WD repeat%2C SAM and U-box domain-containing protein 1-like%2C transcript variant X6
rna-XM_060983735.1	R1	R1	WD repeat%2C SAM and U-box domain-containing protein 1-like%2C transcript variant X7
rna-XM_060983737.1	R1	R1	SUZ domain-containing protein 1-like
rna-XM_060983742.1	R1	R1	uncharacterized LOC132920973%2C transcript variant X1
rna-XM_060983743.1	R1	R1	uncharacterized LOC132920973%2C transcript variant X2
rna-XM_060983744.1	R1	R1	anoctamin-8-like%2C transcript variant X1
rna-XM_060983745.1	R1	R1	anoctamin-8-like%2C transcript variant X2
rna-XM_060983746.1	R1	R1	anoctamin-8-like%2C transcript variant X4
rna-XM_060983748.1	R1	R1	uncharacterized LOC132920976
rna-XM_060983750.1	R1	R1	atypical protein kinase C%2C transcript variant X2
rna-XM_060983751.1	R1	R1	atypical protein kinase C%2C transcript variant X3
rna-XM_060983755.1	R1	R1	xaa-Pro aminopeptidase ApepP-like%2C transcript variant X2
rna-XM_060983757.1	R1	R1	cholesterol 7-desaturase nvd%2C transcript variant X1
rna-XM_060983758.1	R1	R1	cholesterol 7-desaturase nvd%2C transcript variant X2
rna-XM_060983759.1	R1	R1	glucose dehydrogenase [FAD%2C quinone]%2C transcript variant X1
rna-XM_060983760.1	R1	R1	glucose dehydrogenase [FAD%2C quinone]%2C transcript variant X2
rna-XM_060983762.1	R1	R1	kinase D-interacting substrate of 220 kDa%2C transcript variant X2
rna-XM_060983763.1	R1	R1	uncharacterized LOC132920984
rna-XM_060983767.1	R1	R1	PIH1 domain-containing protein 1-like
rna-XM_060983770.1	R1	R1	kinase D-interacting substrate of 220 kDa%2C transcript variant X3
rna-XM_060983771.1	R1	R1	uncharacterized LOC132920989
rna-XM_060983777.1	R1	R1	kinase D-interacting substrate of 220 kDa%2C transcript variant X4
rna-XM_060983778.1	R1	R1	phenoloxidase-activating factor 2-like%2C transcript variant X2
rna-XM_060983779.1	R1	R1	uncharacterized LOC132920995
rna-XM_060983780.1	R1	R1	protein cycle%2C transcript variant X1
rna-XM_060983781.1	R1	R1	protein cycle%2C transcript variant X2
rna-XM_060983784.1	R1	R1	sushi%2C von Willebrand factor type A%2C EGF and pentraxin domain-containing protein 1-like
rna-XM_060983789.1	R1	R1	uncharacterized LOC132921000%2C transcript variant X2
rna-XM_060983791.1	R1	R1	uncharacterized LOC132921002
rna-XM_060983793.1	R1	R1	cytochrome P450 306a1-like%2C transcript variant X1
rna-XM_060983794.1	R1	R1	kinase D-interacting substrate of 220 kDa%2C transcript variant X6
rna-XM_060983795.1	R1	R1	cytochrome P450 306a1-like%2C transcript variant X2
rna-XM_060983796.1	R1	R1	cytochrome P450 306a1-like%2C transcript variant X3
rna-XM_060983797.1	R1	R1	cytochrome P450 306a1-like%2C transcript variant X4
rna-XM_060983799.1	R1	R1	juvenile hormone acid O-methyltransferase-like%2C transcript variant X1
rna-XM_060983801.1	R1	R1	juvenile hormone acid O-methyltransferase-like%2C transcript variant X3
rna-XM_060983803.1	R1	R1	kinase D-interacting substrate of 220 kDa%2C transcript variant X7
rna-XM_060983804.1	R1	R1	uncharacterized LOC132921010%2C transcript variant X1
rna-XM_060983805.1	R1	R1	uncharacterized LOC132921010%2C transcript variant X2
rna-XM_060983808.1	R1	R1	G1/S-specific cyclin-E%2C transcript variant X1
rna-XM_060983809.1	R1	R1	G1/S-specific cyclin-E%2C transcript variant X2
rna-XM_060983812.1	R1	R1	kinase D-interacting substrate of 220 kDa%2C transcript variant X8
rna-XM_060983817.1	R1	R1	signal transducer and activator of transcription 5B-like%2C transcript variant X1
rna-XM_060983818.1	R1	R1	signal transducer and activator of transcription 5B-like%2C transcript variant X2
rna-XM_060983820.1	R1	R1	FHF complex subunit HOOK interacting protein 2A-like%2C transcript variant X1
rna-XM_060983821.1	R1	R1	FHF complex subunit HOOK interacting protein 2A-like%2C transcript variant X2
rna-XM_060983823.1	R1	R1	O-phosphoseryl-tRNA(Sec) selenium transferase%2C transcript variant X2
rna-XM_060983825.1	R1	R1	uncharacterized LOC132921022%2C transcript variant X2
rna-XM_060983829.1	R1	R1	uncharacterized LOC132921024
rna-XM_060983839.1	R1	R1	EEF1A lysine methyltransferase 1
rna-XM_060983840.1	R1	R1	NAD(+) hydrolase sarm1-like%2C transcript variant X1
rna-XM_060983841.1	R1	R1	NAD(+) hydrolase sarm1-like%2C transcript variant X2
rna-XM_060983842.1	R1	R1	NAD(+) hydrolase sarm1-like%2C transcript variant X3
rna-XM_060983844.1	R1	R1	NAD(+) hydrolase sarm1-like%2C transcript variant X4
rna-XM_060983846.1	R1	R1	NAD(+) hydrolase sarm1-like%2C transcript variant X6
rna-XM_060983847.1	R1	R1	NAD(+) hydrolase sarm1-like%2C transcript variant X7
rna-XM_060983848.1	R1	R1	NAD(+) hydrolase sarm1-like%2C transcript variant X1
rna-XM_060983849.1	R1	R1	NAD(+) hydrolase sarm1-like%2C transcript variant X2
rna-XM_060983850.1	R1	R1	single-minded homolog 2-like%2C transcript variant X1
rna-XM_060983851.1	R1	R1	single-minded homolog 2-like%2C transcript variant X2
rna-XM_060983854.1	R1	R1	probable E3 SUMO-protein ligase RNF212%2C transcript variant X1
rna-XM_060983855.1	R1	R1	probable E3 SUMO-protein ligase RNF212%2C transcript variant X2
rna-XM_060983856.1	R1	R1	dynein axonemal intermediate chain 7 homolog
rna-XM_060983857.1	R1	R1	spectrin beta chain%2C transcript variant X1
rna-XM_060983858.1	R1	R1	spectrin beta chain%2C transcript variant X2
rna-XM_060983860.1	R1	R1	spectrin beta chain%2C transcript variant X4
rna-XM_060983864.1	R1	R1	DNA helicase MCM8-like%2C transcript variant X1
rna-XM_060983867.1	R1	R1	acyl-CoA Delta-9 desaturase-like%2C transcript variant X2
rna-XM_060983868.1	R1	R1	GATA zinc finger domain-containing protein 14-like
rna-XM_060983872.1	R1	R1	DNA helicase MCM8-like%2C transcript variant X2
rna-XM_060983873.1	R1	R1	zinc finger protein 624-like
rna-XM_060983875.1	R1	R1	membrane-bound transcription factor site-1 protease%2C transcript variant X2
rna-XM_060983876.1	R1	R1	lipase member H-like%2C transcript variant X1
rna-XM_060983877.1	R1	R1	lipase member H-like%2C transcript variant X2
rna-XM_060983880.1	R1	R1	DNA helicase MCM8-like%2C transcript variant X3
rna-XM_060983882.1	R1	R1	uncharacterized LOC132921059
rna-XM_060983883.1	R1	R1	cyclin-dependent kinase 8%2C transcript variant X1
rna-XM_060983884.1	R1	R1	cyclin-dependent kinase 8%2C transcript variant X2
rna-XM_060983886.1	R1	R1	cyclin-dependent kinase 8%2C transcript variant X4
rna-XM_060983888.1	R1	R1	DNA helicase MCM8-like%2C transcript variant X4
rna-XM_060983890.1	R1	R1	protein takeout-like
rna-XM_060983891.1	R1	R1	G-protein coupled receptor moody%2C transcript variant X1
rna-XM_060983892.1	R1	R1	G-protein coupled receptor moody%2C transcript variant X2
rna-XM_060983893.1	R1	R1	G-protein coupled receptor moody%2C transcript variant X3
rna-XM_060983894.1	R1	R1	G-protein coupled receptor moody%2C transcript variant X4
rna-XM_060983895.1	R1	R1	glutamate receptor ionotropic%2C NMDA 3A-like%2C transcript variant X1
rna-XM_060983896.1	R1	R1	glutamate receptor ionotropic%2C NMDA 3A-like%2C transcript variant X2
rna-XM_060983897.1	R1	R1	uncharacterized LOC132921068
rna-XM_060983906.1	R1	R1	uncharacterized LOC132921076
rna-XM_060983910.1	R1	R1	GATOR complex protein MIOS%2C transcript variant X2
rna-XM_060983911.1	R1	R1	GATOR complex protein MIOS%2C transcript variant X3
rna-XM_060983913.1	R1	R1	B-box type zinc finger protein ncl-1-like%2C transcript variant X2
rna-XM_060983914.1	R1	R1	DNA helicase MCM8-like%2C transcript variant X8
rna-XM_060983920.1	R1	R1	uncharacterized LOC132921085
rna-XM_060983922.1	R1	R1	DNA helicase MCM8-like%2C transcript variant X9
rna-XM_060983924.1	R1	R1	histone H1A%2C sperm-like
rna-XM_060983925.1	R1	R1	calcitonin gene-related peptide type 1 receptor-like
rna-XM_060983926.1	R1	R1	calcitonin gene-related peptide type 1 receptor-like%2C transcript variant X1
rna-XM_060983929.1	R1	R1	DNA helicase MCM8-like%2C transcript variant X10
rna-XM_060983931.1	R1	R1	GILT-like protein 1
rna-XM_060983934.1	R1	R1	MFS-type transporter SLC18B1-like
rna-XM_060983935.1	R1	R1	uncharacterized LOC132921099%2C transcript variant X1
rna-XM_060983936.1	R1	R1	uncharacterized LOC132921099%2C transcript variant X2
rna-XM_060983938.1	R1	R1	E3 ubiquitin-protein ligase ZNRF2
rna-XM_060983942.1	R1	R1	sphingomyelin synthase-related protein 1-like
rna-XM_060983944.1	R1	R1	cilia- and flagella-associated protein 144-like%2C transcript variant X1
rna-XM_060983945.1	R1	R1	cilia- and flagella-associated protein 144-like%2C transcript variant X2
rna-XM_060983947.1	R1	R1	cilia- and flagella-associated protein 144-like%2C transcript variant X4
rna-XM_060983949.1	R1	R1	TRPL translocation defect protein 14-like%2C transcript variant X2
rna-XM_060983950.1	R1	R1	TRPL translocation defect protein 14-like%2C transcript variant X3
rna-XM_060983955.1	R1	R1	proton-coupled amino acid transporter-like protein CG1139%2C transcript variant X2
rna-XM_060983956.1	R1	R1	proton-coupled amino acid transporter-like protein CG1139%2C transcript variant X3
rna-XM_060983957.1	R1	R1	proton-coupled amino acid transporter-like protein CG1139%2C transcript variant X4
rna-XM_060983959.1	R1	R1	uncharacterized LOC132921114
rna-XM_060983961.1	R1	R1	caspase-3-like%2C transcript variant X1
rna-XM_060983963.1	R1	R1	uncharacterized LOC132921118%2C transcript variant X1
rna-XM_060983964.1	R1	R1	uncharacterized LOC132921118%2C transcript variant X2
rna-XM_060983965.1	R1	R1	uncharacterized LOC132921118%2C transcript variant X3
rna-XM_060983966.1	R1	R1	U4/U6 small nuclear ribonucleoprotein Prp31%2C transcript variant X1
rna-XM_060983967.1	R1	R1	uncharacterized LOC132921118%2C transcript variant X4
rna-XM_060983968.1	R1	R1	uncharacterized LOC132921118%2C transcript variant X5
rna-XM_060983970.1	R1	R1	circadian clock-controlled protein daywake-like
rna-XM_060983971.1	R1	R1	intraflagellar transport protein 172 homolog
rna-XM_060983974.1	R1	R1	regulation of nuclear pre-mRNA domain-containing protein 1B%2C transcript variant X2
rna-XM_060983975.1	R1	R1	U4/U6 small nuclear ribonucleoprotein Prp31%2C transcript variant X2
rna-XM_060983978.1	R1	R1	uncharacterized LOC132921125%2C transcript variant X2
rna-XM_060983981.1	R1	R1	uncharacterized LOC132921128
rna-XM_060983984.1	R1	R1	insulin-like
rna-XM_060983986.1	R1	R1	uncharacterized LOC132921133
rna-XM_060983988.1	R1	R1	vascular endothelial growth factor A-like%2C transcript variant X1
rna-XM_060983989.1	R1	R1	vascular endothelial growth factor A-like%2C transcript variant X2
rna-XM_060983990.1	R1	R1	vascular endothelial growth factor A-like%2C transcript variant X3
rna-XM_060983991.1	R1	R1	vascular endothelial growth factor A-like%2C transcript variant X4
rna-XM_060983994.1	R1	R1	CD63 antigen-like%2C transcript variant X2
rna-XM_060983997.1	R1	R1	Kv channel-interacting protein 1-like%2C transcript variant X1
rna-XM_060983998.1	R1	R1	Kv channel-interacting protein 1-like%2C transcript variant X2
rna-XM_060983999.1	R1	R1	Kv channel-interacting protein 1-like%2C transcript variant X3
rna-XM_060984002.1	R1	R1	cuticle protein 7-like
rna-XM_060984003.1	R1	R1	cuticle protein 7-like
rna-XM_060984004.1	R1	R1	cuticle protein 7-like
rna-XM_060984005.1	R1	R1	uncharacterized LOC132921143
rna-XM_060984007.1	R1	R1	cuticle protein 7-like
rna-XM_060984008.1	R1	R1	cuticle protein 7-like
rna-XM_060984009.1	R1	R1	cuticle protein 7-like
rna-XM_060984010.1	R1	R1	cuticle protein 7-like
rna-XM_060984011.1	R1	R1	cuticle protein 7-like
rna-XM_060984012.1	R1	R1	cuticle protein 7-like
rna-XM_060984013.1	R1	R1	cuticle protein 7-like
rna-XM_060984014.1	R1	R1	cuticle protein 7-like
rna-XM_060984015.1	R1	R1	cuticle protein 7-like
rna-XM_060984016.1	R1	R1	zinc finger HIT domain-containing protein 3%2C transcript variant X1
rna-XM_060984022.1	R1	R1	transmembrane and ubiquitin-like domain-containing protein 1%2C transcript variant X2
rna-XM_060984024.1	R1	R1	rRNA methyltransferase 2%2C mitochondrial%2C transcript variant X2
rna-XM_060984025.1	R1	R1	rRNA methyltransferase 2%2C mitochondrial%2C transcript variant X3
rna-XM_060984028.1	R1	R1	cuticle protein 7-like
rna-XM_060984029.1	R1	R1	cuticle protein 7-like
rna-XM_060984031.1	R1	R1	cuticle protein 19-like
rna-XM_060984032.1	R1	R1	cuticle protein 19-like
rna-XM_060984035.1	R1	R1	cytochrome c oxidase assembly protein COX16 homolog%2C mitochondrial
rna-XM_060984037.1	R1	R1	adhesive plaque matrix protein-like
rna-XM_060984039.1	R1	R1	caspase-3-like%2C transcript variant X2
rna-XM_060984041.1	R1	R1	testis-expressed protein 2%2C transcript variant X1
rna-XM_060984042.1	R1	R1	testis-expressed protein 2%2C transcript variant X2
rna-XM_060984043.1	R1	R1	testis-expressed protein 2%2C transcript variant X3
rna-XM_060984045.1	R1	R1	testis-expressed protein 2%2C transcript variant X5
rna-XM_060984046.1	R1	R1	vitamin K epoxide reductase complex subunit 1-like protein 1
rna-XM_060984053.1	R1	R1	serine/threonine-protein kinase grp%2C transcript variant X2
rna-XM_060984055.1	R1	R1	uncharacterized LOC132921177%2C transcript variant X2
rna-XM_060984059.1	R1	R1	PDZ domain-containing protein 2-like%2C transcript variant X2
rna-XM_060984060.1	R1	R1	PDZ domain-containing protein 2-like%2C transcript variant X3
rna-XM_060984064.1	R1	R1	carboxypeptidase B-like
rna-XM_060984069.1	R1	R1	thioredoxin domain-containing protein 11-like%2C transcript variant X1
rna-XM_060984074.1	R1	R1	glucose dehydrogenase [FAD%2C quinone]-like%2C transcript variant X2
rna-XM_060984075.1	R1	R1	glucose dehydrogenase [FAD%2C quinone]-like%2C transcript variant X3
rna-XM_060984078.1	R1	R1	GDP-mannose 4%2C6 dehydratase
rna-XM_060984081.1	R1	R1	uncharacterized LOC132921206
rna-XM_060984082.1	R1	R1	uncharacterized LOC132921207
rna-XM_060984083.1	R1	R1	hrp65 protein-like%2C transcript variant X1
rna-XM_060984086.1	R1	R1	musculin-like
rna-XM_060984088.1	R1	R1	methylcrotonoyl-CoA carboxylase subunit alpha%2C mitochondrial%2C transcript variant X2
rna-XM_060984090.1	R1	R1	ubiquitin-conjugating enzyme E2 G2%2C transcript variant X1
rna-XM_060984092.1	R1	R1	transportin-3
rna-XM_060984094.1	R1	R1	transmembrane protein 65%2C transcript variant X1
rna-XM_060984096.1	R1	R1	transmembrane protein 65%2C transcript variant X3
rna-XM_060984099.1	R1	R1	polycomb protein Sfmbt-like%2C transcript variant X1
rna-XM_060984104.1	R1	R1	uncharacterized LOC132921220
rna-XM_060984106.1	R1	R1	5-formyltetrahydrofolate cyclo-ligase%2C transcript variant X1
rna-XM_060984108.1	R1	R1	5-formyltetrahydrofolate cyclo-ligase%2C transcript variant X2
rna-XM_060984109.1	R1	R1	5-formyltetrahydrofolate cyclo-ligase%2C transcript variant X3
rna-XM_060984110.1	R1	R1	5-formyltetrahydrofolate cyclo-ligase%2C transcript variant X4
rna-XM_060984111.1	R1	R1	xanthine dehydrogenase%2C transcript variant X1
rna-XM_060984112.1	R1	R1	xanthine dehydrogenase%2C transcript variant X2
rna-XM_060984114.1	R1	R1	ABC transporter G family member 23-like%2C transcript variant X1
rna-XM_060984115.1	R1	R1	ABC transporter G family member 23-like%2C transcript variant X2
rna-XM_060984117.1	R1	R1	ABC transporter G family member 23-like%2C transcript variant X3
rna-XM_060984118.1	R1	R1	ABC transporter G family member 23-like%2C transcript variant X4
rna-XM_060984120.1	R1	R1	breast cancer type 2 susceptibility protein-like%2C transcript variant X1
rna-XM_060984121.1	R1	R1	caspase-3-like%2C transcript variant X3
rna-XM_060984122.1	R1	R1	breast cancer type 2 susceptibility protein-like%2C transcript variant X2
rna-XM_060984126.1	R1	R1	ubiquitin-conjugating enzyme E2 G2%2C transcript variant X5
rna-XM_060984130.1	R1	R1	KRAB-A domain-containing protein 2-like
rna-XM_060984131.1	R1	R1	enolase-like%2C transcript variant X1
rna-XM_060984132.1	R1	R1	enolase-like%2C transcript variant X2
rna-XM_060984136.1	R1	R1	uncharacterized LOC132921236%2C transcript variant X1
rna-XM_060984138.1	R1	R1	uncharacterized LOC132921236%2C transcript variant X3
rna-XM_060984141.1	R1	R1	maternal protein pumilio%2C transcript variant X3
rna-XM_060984142.1	R1	R1	maternal protein pumilio%2C transcript variant X4
rna-XM_060984148.1	R1	R1	maternal protein pumilio%2C transcript variant X9
rna-XM_060984151.1	R1	R1	uncharacterized LOC132921239%2C transcript variant X1
rna-XM_060984152.1	R1	R1	uncharacterized LOC132921239%2C transcript variant X2
rna-XM_060984154.1	R1	R1	activating signal cointegrator 1 complex subunit 1%2C transcript variant X1
rna-XM_060984155.1	R1	R1	activating signal cointegrator 1 complex subunit 1%2C transcript variant X2
rna-XM_060984156.1	R1	R1	leucine-rich repeat-containing protein 45-like%2C transcript variant X1
rna-XM_060984157.1	R1	R1	leucine-rich repeat-containing protein 45-like%2C transcript variant X2
rna-XM_060984158.1	R1	R1	leucine-rich repeat-containing protein 45-like%2C transcript variant X3
rna-XM_060984159.1	R1	R1	serine/threonine-protein kinase Pak%2C transcript variant X1
rna-XM_060984161.1	R1	R1	methyltransferase-like protein 17%2C mitochondrial
rna-XM_060984163.1	R1	R1	uncharacterized LOC132921246
rna-XM_060984165.1	R1	R1	glutamyl aminopeptidase-like%2C transcript variant X1
rna-XM_060984166.1	R1	R1	glutamyl aminopeptidase-like%2C transcript variant X2
rna-XM_060984167.1	R1	R1	glutamyl aminopeptidase-like%2C transcript variant X3
rna-XM_060984168.1	R1	R1	glutamyl aminopeptidase-like%2C transcript variant X1
rna-XM_060984170.1	R1	R1	glutamyl aminopeptidase-like%2C transcript variant X3
rna-XM_060984172.1	R1	R1	fatty acyl-CoA reductase wat-like
rna-XM_060984175.1	R1	R1	protein krueppel-like%2C transcript variant X2
rna-XM_060984177.1	R1	R1	vacuolar protein sorting-associated protein 35%2C transcript variant X2
rna-XM_060984178.1	R1	R1	vacuolar protein sorting-associated protein 35%2C transcript variant X3
rna-XM_060984184.1	R1	R1	uncharacterized LOC132921262%2C transcript variant X1
rna-XM_060984186.1	R1	R1	uncharacterized LOC132921262%2C transcript variant X3
rna-XM_060984187.1	R1	R1	uncharacterized LOC132921262%2C transcript variant X4
rna-XM_060984188.1	R1	R1	uncharacterized LOC132921262%2C transcript variant X5
rna-XM_060984189.1	R1	R1	cryptochrome-1-like%2C transcript variant X1
rna-XM_060984190.1	R1	R1	cryptochrome-1-like%2C transcript variant X2
rna-XM_060984191.1	R1	R1	cryptochrome-1-like%2C transcript variant X3
rna-XM_060984192.1	R1	R1	cryptochrome-1-like%2C transcript variant X4
rna-XM_060984193.1	R1	R1	integumentary mucin C.1-like
rna-XM_060984194.1	R1	R1	DNA topoisomerase 2-binding protein 1
rna-XM_060984201.1	R1	R1	nucleoporin p58/p45
rna-XM_060984203.1	R1	R1	GPN-loop GTPase 3%2C transcript variant X2
rna-XM_060984204.1	R1	R1	caspase-3-like%2C transcript variant X4
rna-XM_060984206.1	R1	R1	T-cell leukemia homeobox protein 2-like
rna-XM_060984207.1	R1	R1	uncharacterized LOC132921277%2C transcript variant X1
rna-XM_060984208.1	R1	R1	uncharacterized LOC132921277%2C transcript variant X2
rna-XM_060984209.1	R1	R1	T-box transcription factor T-like
rna-XM_060984210.1	R1	R1	sodium channel protein 60E-like%2C transcript variant X1
rna-XM_060984211.1	R1	R1	sodium channel protein 60E-like%2C transcript variant X2
rna-XM_060984212.1	R1	R1	sodium channel protein 60E-like%2C transcript variant X3
rna-XM_060984213.1	R1	R1	sodium channel protein 60E-like%2C transcript variant X4
rna-XM_060984214.1	R1	R1	uncharacterized LOC132921279%2C transcript variant X1
rna-XM_060984215.1	R1	R1	uncharacterized LOC132921279%2C transcript variant X2
rna-XM_060984221.1	R1	R1	glyoxalase domain-containing protein 4%2C transcript variant X2
rna-XM_060984223.1	R1	R1	glyoxalase domain-containing protein 4%2C transcript variant X4
rna-XM_060984225.1	R1	R1	dynein axonemal heavy chain 7%2C transcript variant X1
rna-XM_060984226.1	R1	R1	dynein axonemal heavy chain 7%2C transcript variant X2
rna-XM_060984227.1	R1	R1	dynein axonemal heavy chain 7%2C transcript variant X3
rna-XM_060984231.1	R1	R1	uncharacterized LOC132921289%2C transcript variant X1
rna-XM_060984232.1	R1	R1	uncharacterized LOC132921289%2C transcript variant X2
rna-XM_060984236.1	R1	R1	glucose dehydrogenase [FAD%2C quinone]-like%2C transcript variant X1
rna-XM_060984237.1	R1	R1	uncharacterized LOC132921282%2C transcript variant X3
rna-XM_060984238.1	R1	R1	glucose dehydrogenase [FAD%2C quinone]-like%2C transcript variant X2
rna-XM_060984240.1	R1	R1	uncharacterized LOC132921293%2C transcript variant X2
rna-XM_060984241.1	R1	R1	uncharacterized LOC132921294%2C transcript variant X1
rna-XM_060984247.1	R1	R1	potassium voltage-gated channel subfamily KQT member 1%2C transcript variant X2
rna-XM_060984248.1	R1	R1	potassium voltage-gated channel subfamily KQT member 1%2C transcript variant X3
rna-XM_060984249.1	R1	R1	potassium voltage-gated channel subfamily KQT member 1%2C transcript variant X4
rna-XM_060984251.1	R1	R1	potassium voltage-gated channel subfamily KQT member 1%2C transcript variant X5
rna-XM_060984252.1	R1	R1	potassium voltage-gated channel subfamily KQT member 1%2C transcript variant X6
rna-XM_060984253.1	R1	R1	potassium voltage-gated channel subfamily KQT member 1%2C transcript variant X7
rna-XM_060984254.1	R1	R1	potassium voltage-gated channel subfamily KQT member 1%2C transcript variant X8
rna-XM_060984255.1	R1	R1	potassium voltage-gated channel subfamily KQT member 1%2C transcript variant X9
rna-XM_060984259.1	R1	R1	protein MCM10 homolog%2C transcript variant X2
rna-XM_060984260.1	R1	R1	protein MCM10 homolog%2C transcript variant X3
rna-XM_060984262.1	R1	R1	uncharacterized LOC132921304%2C transcript variant X2
rna-XM_060984264.1	R1	R1	twinfilin%2C transcript variant X1
rna-XM_060984269.1	R1	R1	mitochondrial glutamate carrier 1-like%2C transcript variant X3
rna-XM_060984270.1	R1	R1	twinfilin%2C transcript variant X2
rna-XM_060984274.1	R1	R1	UPF0193 protein EVG1 homolog
rna-XM_060984278.1	R1	R1	uncharacterized LOC132921319%2C transcript variant X2
rna-XM_060984283.1	R1	R1	uncharacterized LOC132921323%2C transcript variant X1
rna-XM_060984284.1	R1	R1	uncharacterized LOC132921323%2C transcript variant X2
rna-XM_060984285.1	R1	R1	caspase-3-like%2C transcript variant X5
rna-XM_060984286.1	R1	R1	uncharacterized LOC132921323%2C transcript variant X3
rna-XM_060984289.1	R1	R1	dual specificity protein phosphatase 22-B%2C transcript variant X2
rna-XM_060984296.1	R1	R1	phosphatidylcholine:ceramide cholinephosphotransferase 2-like%2C transcript variant X1
rna-XM_060984298.1	R1	R1	phosphatidylcholine:ceramide cholinephosphotransferase 2-like%2C transcript variant X3
rna-XM_060984299.1	R1	R1	phosphatidylcholine:ceramide cholinephosphotransferase 2-like%2C transcript variant X4
rna-XM_060984300.1	R1	R1	phosphatidylcholine:ceramide cholinephosphotransferase 2-like%2C transcript variant X5
rna-XM_060984302.1	R1	R1	cytochrome P450 302a1%2C mitochondrial-like%2C transcript variant X1
rna-XM_060984305.1	R1	R1	uncharacterized LOC132921333
rna-XM_060984306.1	R1	R1	dynein axonemal assembly factor 6
rna-XM_060984310.1	R1	R1	dynein axonemal assembly factor 11%2C transcript variant X1
rna-XM_060984311.1	R1	R1	dynein axonemal assembly factor 11%2C transcript variant X2
rna-XM_060984312.1	R1	R1	dynein axonemal assembly factor 11%2C transcript variant X3
rna-XM_060984313.1	R1	R1	dynein axonemal assembly factor 11%2C transcript variant X4
rna-XM_060984316.1	R1	R1	uncharacterized LOC132921341
rna-XM_060984318.1	R1	R1	uridine-cytidine kinase-like 1%2C transcript variant X2
rna-XM_060984319.1	R1	R1	protein arginine N-methyltransferase 7%2C transcript variant X1
rna-XM_060984320.1	R1	R1	protein arginine N-methyltransferase 7%2C transcript variant X2
rna-XM_060984322.1	R1	R1	tachykinin-like peptides receptor 99D%2C transcript variant X1
rna-XM_060984323.1	R1	R1	tachykinin-like peptides receptor 99D%2C transcript variant X2
rna-XM_060984324.1	R1	R1	tachykinin-like peptides receptor 99D%2C transcript variant X3
rna-XM_060984326.1	R1	R1	tachykinin-like peptides receptor 99D%2C transcript variant X5
rna-XM_060984329.1	R1	R1	histidine-rich glycoprotein-like
rna-XM_060984330.1	R1	R1	uncharacterized LOC132921348%2C transcript variant X1
rna-XM_060984331.1	R1	R1	uncharacterized LOC132921348%2C transcript variant X2
rna-XM_060984333.1	R1	R1	uncharacterized LOC132921350
rna-XM_060984338.1	R1	R1	organic cation transporter protein-like%2C transcript variant X5
rna-XM_060984339.1	R1	R1	centrosomal protein of 104 kDa%2C transcript variant X1
rna-XM_060984343.1	R1	R1	uncharacterized LOC132921355
rna-XM_060984346.1	R1	R1	mitotic spindle assembly checkpoint protein MAD1%2C transcript variant X2
rna-XM_060984355.1	R1	R1	histone-lysine N-methyltransferase E(z)
rna-XM_060984356.1	R1	R1	uncharacterized LOC132921367%2C transcript variant X1
rna-XM_060984357.1	R1	R1	uncharacterized LOC132921367%2C transcript variant X2
rna-XM_060984359.1	R1	R1	uncharacterized LOC132921369%2C transcript variant X1
rna-XM_060984360.1	R1	R1	uncharacterized LOC132921369%2C transcript variant X2
rna-XM_060984361.1	R1	R1	uncharacterized LOC132921369%2C transcript variant X3
rna-XM_060984362.1	R1	R1	KRAB-A domain-containing protein 2-like
rna-XM_060984363.1	R1	R1	condensin-2 complex subunit G2-like%2C transcript variant X1
rna-XM_060984365.1	R1	R1	condensin-2 complex subunit G2-like%2C transcript variant X2
rna-XM_060984368.1	R1	R1	biogenesis of lysosome-related organelles complex 1 subunit 2%2C transcript variant X2
rna-XM_060984371.1	R1	R1	nucleolar complex protein 4 homolog B%2C transcript variant X2
rna-XM_060984372.1	R1	R1	nucleolar complex protein 4 homolog B%2C transcript variant X3
rna-XM_060984374.1	R1	R1	protein CNPPD1
rna-XM_060984378.1	R1	R1	uncharacterized LOC132921382
rna-XM_060984382.1	R1	R1	neural/ectodermal development factor IMP-L2%2C transcript variant X3
rna-XM_060984385.1	R1	R1	transmembrane protein 104 homolog%2C transcript variant X2
rna-XM_060984386.1	R1	R1	uncharacterized LOC132921386
rna-XM_060984387.1	R1	R1	ionotropic receptor 75a-like
rna-XM_060984388.1	R1	R1	5-hydroxytryptamine receptor 1-like%2C transcript variant X1
rna-XM_060984389.1	R1	R1	5-hydroxytryptamine receptor 1-like%2C transcript variant X2
rna-XM_060984390.1	R1	R1	5-hydroxytryptamine receptor 1-like%2C transcript variant X3
rna-XM_060984391.1	R1	R1	5-hydroxytryptamine receptor 1-like%2C transcript variant X4
rna-XM_060984392.1	R1	R1	5-hydroxytryptamine receptor 1-like%2C transcript variant X5
rna-XM_060984393.1	R1	R1	5-hydroxytryptamine receptor 1-like%2C transcript variant X6
rna-XM_060984396.1	R1	R1	triple functional domain protein%2C transcript variant X1
rna-XM_060984397.1	R1	R1	triple functional domain protein%2C transcript variant X2
rna-XM_060984399.1	R1	R1	uncharacterized LOC132921392
rna-XM_060984400.1	R1	R1	uncharacterized LOC132921393
rna-XM_060984402.1	R1	R1	putative odorant-binding protein A10
rna-XM_060984405.1	R1	R1	pickpocket protein 19-like
rna-XM_060984412.1	R1	R1	probable tubulin polyglutamylase TTLL2%2C transcript variant X3
rna-XM_060984413.1	R1	R1	probable tubulin polyglutamylase TTLL2%2C transcript variant X4
rna-XM_060984414.1	R1	R1	probable tubulin polyglutamylase TTLL2%2C transcript variant X5
rna-XM_060984415.1	R1	R1	uncharacterized LOC132921403%2C transcript variant X1
rna-XM_060984416.1	R1	R1	probable tubulin polyglutamylase TTLL2%2C transcript variant X6
rna-XM_060984417.1	R1	R1	probable tubulin polyglutamylase TTLL2%2C transcript variant X7
rna-XM_060984418.1	R1	R1	probable tubulin polyglutamylase TTLL2%2C transcript variant X8
rna-XM_060984419.1	R1	R1	probable tubulin polyglutamylase TTLL2%2C transcript variant X9
rna-XM_060984421.1	R1	R1	protein shuttle craft-like%2C transcript variant X2
rna-XM_060984423.1	R1	R1	putative inorganic phosphate cotransporter%2C transcript variant X1
rna-XM_060984425.1	R1	R1	uncharacterized LOC132921403%2C transcript variant X2
rna-XM_060984431.1	R1	R1	uncharacterized LOC132921411
rna-XM_060984436.1	R1	R1	atrial natriuretic peptide receptor 3
rna-XM_060984444.1	R1	R1	mitogen-activated protein kinase kinase kinase 15-like%2C transcript variant X1
rna-XM_060984445.1	R1	R1	mitogen-activated protein kinase kinase kinase 15-like%2C transcript variant X2
rna-XM_060984446.1	R1	R1	mitogen-activated protein kinase kinase kinase 15-like%2C transcript variant X3
rna-XM_060984447.1	R1	R1	mitogen-activated protein kinase kinase kinase 15-like%2C transcript variant X4
rna-XM_060984448.1	R1	R1	mitogen-activated protein kinase kinase kinase 15-like%2C transcript variant X5
rna-XM_060984450.1	R1	R1	DNA replication ATP-dependent helicase/nuclease DNA2%2C transcript variant X2
rna-XM_060984451.1	R1	R1	formin-like protein%2C transcript variant X1
rna-XM_060984453.1	R1	R1	EF-hand domain-containing family member C2-like
rna-XM_060984456.1	R1	R1	17-beta-hydroxysteroid dehydrogenase 13-like
rna-XM_060984457.1	R1	R1	uncharacterized LOC132921433%2C transcript variant X1
rna-XM_060984458.1	R1	R1	uncharacterized LOC132921433%2C transcript variant X2
rna-XM_060984459.1	R1	R1	formin-like protein%2C transcript variant X2
rna-XM_060984460.1	R1	R1	ATP-binding cassette sub-family G member 1-like%2C transcript variant X1
rna-XM_060984461.1	R1	R1	ATP-binding cassette sub-family G member 1-like%2C transcript variant X2
rna-XM_060984462.1	R1	R1	ankyrin-repeat and fibronectin type III domain-containing 1%2C transcript variant X1
rna-XM_060984463.1	R1	R1	ankyrin-repeat and fibronectin type III domain-containing 1%2C transcript variant X2
rna-XM_060984464.1	R1	R1	ankyrin-repeat and fibronectin type III domain-containing 1%2C transcript variant X3
rna-XM_060984465.1	R1	R1	ankyrin-repeat and fibronectin type III domain-containing 1%2C transcript variant X4
rna-XM_060984466.1	R1	R1	ankyrin-repeat and fibronectin type III domain-containing 1%2C transcript variant X5
rna-XM_060984467.1	R1	R1	ankyrin-repeat and fibronectin type III domain-containing 1%2C transcript variant X6
rna-XM_060984468.1	R1	R1	ankyrin-repeat and fibronectin type III domain-containing 1%2C transcript variant X7
rna-XM_060984469.1	R1	R1	ankyrin-repeat and fibronectin type III domain-containing 1%2C transcript variant X8
rna-XM_060984471.1	R1	R1	E3 SUMO-protein ligase ZBED1%2C transcript variant X2
rna-XM_060984473.1	R1	R1	UDP-glucosyltransferase 2-like
rna-XM_060984475.1	R1	R1	plexin-B-like%2C transcript variant X3
rna-XM_060984481.1	R1	R1	amyloid protein-binding protein 2%2C transcript variant X2
rna-XM_060984482.1	R1	R1	amyloid protein-binding protein 2%2C transcript variant X3
rna-XM_060984485.1	R1	R1	uncharacterized LOC132921443%2C transcript variant X1
rna-XM_060984496.1	R1	R1	spermatogenesis-associated protein 17
rna-XM_060984497.1	R1	R1	ABC transporter G family member 23-like
rna-XM_060984500.1	R1	R1	protein O-GlcNAcase-like%2C transcript variant X2
rna-XM_060984502.1	R1	R1	fidgetin-like protein 1%2C transcript variant X1
rna-XM_060984503.1	R1	R1	fidgetin-like protein 1%2C transcript variant X2
rna-XM_060984504.1	R1	R1	glutaryl-CoA dehydrogenase%2C mitochondrial
rna-XM_060984513.1	R1	R1	uncharacterized LOC132921476%2C transcript variant X1
rna-XM_060984514.1	R1	R1	uncharacterized LOC132921476%2C transcript variant X2
rna-XM_060984515.1	R1	R1	uncharacterized LOC132921473%2C transcript variant X1
rna-XM_060984516.1	R1	R1	uncharacterized LOC132921476%2C transcript variant X3
rna-XM_060984519.1	R1	R1	uncharacterized LOC132921481
rna-XM_060984520.1	R1	R1	uncharacterized LOC132921473%2C transcript variant X2
rna-XM_060984523.1	R1	R1	serine/threonine-protein kinase PLK1-like%2C transcript variant X1
rna-XM_060984524.1	R1	R1	serine/threonine-protein kinase PLK1-like%2C transcript variant X2
rna-XM_060984525.1	R1	R1	serine/threonine-protein kinase PLK1-like%2C transcript variant X3
rna-XM_060984528.1	R1	R1	uncharacterized LOC132921473%2C transcript variant X3
rna-XM_060984532.1	R1	R1	tubulin-specific chaperone E%2C transcript variant X1
rna-XM_060984533.1	R1	R1	tubulin-specific chaperone E%2C transcript variant X2
rna-XM_060984534.1	R1	R1	tubulin-specific chaperone E%2C transcript variant X3
rna-XM_060984535.1	R1	R1	tubulin-specific chaperone E%2C transcript variant X4
rna-XM_060984536.1	R1	R1	tubulin-specific chaperone E%2C transcript variant X5
rna-XM_060984537.1	R1	R1	tubulin-specific chaperone E%2C transcript variant X6
rna-XM_060984538.1	R1	R1	uncharacterized LOC132921473%2C transcript variant X4
rna-XM_060984542.1	R1	R1	PWWP domain-containing protein 2B-like%2C transcript variant X1
rna-XM_060984543.1	R1	R1	PWWP domain-containing protein 2B-like%2C transcript variant X2
rna-XM_060984544.1	R1	R1	PWWP domain-containing protein 2B-like%2C transcript variant X3
rna-XM_060984545.1	R1	R1	PWWP domain-containing protein 2B-like%2C transcript variant X4
rna-XM_060984546.1	R1	R1	PWWP domain-containing protein 2B-like%2C transcript variant X5
rna-XM_060984547.1	R1	R1	PWWP domain-containing protein 2B-like%2C transcript variant X6
rna-XM_060984549.1	R1	R1	myelin expression factor 2%2C transcript variant X1
rna-XM_060984555.1	R1	R1	RWD domain-containing protein 4%2C transcript variant X2
rna-XM_060984557.1	R1	R1	protein SON-like%2C transcript variant X2
rna-XM_060984559.1	R1	R1	protein SON-like%2C transcript variant X3
rna-XM_060984561.1	R1	R1	cytochrome P450 4C1-like%2C transcript variant X1
rna-XM_060984562.1	R1	R1	cytochrome P450 4C1-like%2C transcript variant X2
rna-XM_060984563.1	R1	R1	dmX-like protein 2%2C transcript variant X1
rna-XM_060984564.1	R1	R1	dmX-like protein 2%2C transcript variant X2
rna-XM_060984565.1	R1	R1	dmX-like protein 2%2C transcript variant X3
rna-XM_060984566.1	R1	R1	myelin expression factor 2%2C transcript variant X3
rna-XM_060984569.1	R1	R1	uncharacterized LOC132921508
rna-XM_060984573.1	R1	R1	myelin expression factor 2%2C transcript variant X4
rna-XM_060984577.1	R1	R1	vacuolar protein sorting-associated protein 37B
rna-XM_060984581.1	R1	R1	myelin expression factor 2%2C transcript variant X5
rna-XM_060984583.1	R1	R1	SCY1-like protein 2%2C transcript variant X1
rna-XM_060984584.1	R1	R1	SCY1-like protein 2%2C transcript variant X2
rna-XM_060984587.1	R1	R1	zinc finger protein 131-like%2C transcript variant X3
rna-XM_060984590.1	R1	R1	uncharacterized LOC132921523
rna-XM_060984591.1	R1	R1	zinc finger MYM-type protein 1-like
rna-XM_060984594.1	R1	R1	katanin-interacting protein-like%2C transcript variant X1
rna-XM_060984597.1	R1	R1	uncharacterized LOC132921531%2C transcript variant X1
rna-XM_060984599.1	R1	R1	uncharacterized LOC132921532
rna-XM_060984601.1	R1	R1	uncharacterized LOC132921530%2C transcript variant X1
rna-XM_060984602.1	R1	R1	uncharacterized LOC132921533
rna-XM_060984604.1	R1	R1	uncharacterized LOC132921535
rna-XM_060984607.1	R1	R1	DNA-directed RNA polymerase subunit beta''-like
rna-XM_060984608.1	R1	R1	uncharacterized LOC132921539
rna-XM_060984610.1	R1	R1	coiled-coil domain-containing protein 149
rna-XM_060984613.1	R1	R1	PTS-dependent dihydroxyacetone kinase 1%2C dihydroxyacetone-binding subunit DhaK-like%2C transcript variant X2
rna-XM_060984614.1	R1	R1	PTS-dependent dihydroxyacetone kinase 1%2C dihydroxyacetone-binding subunit DhaK-like%2C transcript variant X3
rna-XM_060984615.1	R1	R1	zinc finger C4H2 domain-containing protein%2C transcript variant X1
rna-XM_060984623.1	R1	R1	uncharacterized peptidase C1-like protein F26E4.3%2C transcript variant X2
rna-XM_060984624.1	R1	R1	uncharacterized peptidase C1-like protein F26E4.3%2C transcript variant X3
rna-XM_060984626.1	R1	R1	carboxypeptidase D-like%2C transcript variant X2
rna-XM_060984632.1	R1	R1	uncharacterized LOC132921556%2C transcript variant X1
rna-XM_060984633.1	R1	R1	uncharacterized LOC132921556%2C transcript variant X2
rna-XM_060984637.1	R1	R1	bestrophin-1-like
rna-XM_060984639.1	R1	R1	frequenin-2%2C transcript variant X2
rna-XM_060984640.1	R1	R1	frequenin-2%2C transcript variant X3
rna-XM_060984641.1	R1	R1	frequenin-2%2C transcript variant X4
rna-XM_060984642.1	R1	R1	coiled-coil domain-containing protein 63-like
rna-XM_060984643.1	R1	R1	neurotrimin-like%2C transcript variant X1
rna-XM_060984644.1	R1	R1	neurotrimin-like%2C transcript variant X2
rna-XM_060984645.1	R1	R1	uncharacterized LOC132921565%2C transcript variant X1
rna-XM_060984646.1	R1	R1	uncharacterized LOC132921565%2C transcript variant X2
rna-XM_060984647.1	R1	R1	uncharacterized LOC132921565%2C transcript variant X3
rna-XM_060984648.1	R1	R1	uncharacterized LOC132921565%2C transcript variant X4
rna-XM_060984650.1	R1	R1	carbonic anhydrase 2-like
rna-XM_060984651.1	R1	R1	histone H1A%2C sperm-like
rna-XM_060984654.1	R1	R1	cytosolic Fe-S cluster assembly factor Nubp2 homolog
rna-XM_060984656.1	R1	R1	uncharacterized LOC132921574%2C transcript variant X1
rna-XM_060984657.1	R1	R1	uncharacterized LOC132921574%2C transcript variant X2
rna-XM_060984659.1	R1	R1	uncharacterized LOC132921576%2C transcript variant X1
rna-XM_060984660.1	R1	R1	uncharacterized LOC132921576%2C transcript variant X2
rna-XM_060984661.1	R1	R1	uncharacterized LOC132921576%2C transcript variant X3
rna-XM_060984662.1	R1	R1	uncharacterized LOC132921576%2C transcript variant X4
rna-XM_060984663.1	R1	R1	uncharacterized LOC132921576%2C transcript variant X5
rna-XM_060984664.1	R1	R1	uncharacterized LOC132921576%2C transcript variant X6
rna-XM_060984665.1	R1	R1	uncharacterized LOC132921576%2C transcript variant X7
rna-XM_060984666.1	R1	R1	uncharacterized LOC132921576%2C transcript variant X8
rna-XM_060984667.1	R1	R1	uncharacterized LOC132921576%2C transcript variant X9
rna-XM_060984668.1	R1	R1	uncharacterized LOC132921576%2C transcript variant X10
rna-XM_060984669.1	R1	R1	uncharacterized LOC132921576%2C transcript variant X11
rna-XM_060984670.1	R1	R1	uncharacterized LOC132921576%2C transcript variant X12
rna-XM_060984671.1	R1	R1	uncharacterized LOC132921576%2C transcript variant X13
rna-XM_060984674.1	R1	R1	galactosylceramide sulfotransferase-like%2C transcript variant X1
rna-XM_060984676.1	R1	R1	uncharacterized LOC132921581%2C transcript variant X1
rna-XM_060984677.1	R1	R1	uncharacterized LOC132921581%2C transcript variant X2
rna-XM_060984678.1	R1	R1	coiled-coil domain-containing protein 42 homolog
rna-XM_060984679.1	R1	R1	uncharacterized LOC132921583
rna-XM_060984680.1	R1	R1	DNA-binding protein D-ETS-3-like%2C transcript variant X1
rna-XM_060984681.1	R1	R1	DNA-binding protein D-ETS-3-like%2C transcript variant X2
rna-XM_060984683.1	R1	R1	putative leucine-rich repeat-containing protein DDB_G0290503%2C transcript variant X1
rna-XM_060984684.1	R1	R1	putative leucine-rich repeat-containing protein DDB_G0290503%2C transcript variant X2
rna-XM_060984685.1	R1	R1	putative leucine-rich repeat-containing protein DDB_G0290503%2C transcript variant X3
rna-XM_060984686.1	R1	R1	putative leucine-rich repeat-containing protein DDB_G0290503%2C transcript variant X4
rna-XM_060984687.1	R1	R1	putative leucine-rich repeat-containing protein DDB_G0290503%2C transcript variant X5
rna-XM_060984688.1	R1	R1	putative leucine-rich repeat-containing protein DDB_G0290503%2C transcript variant X6
rna-XM_060984689.1	R1	R1	putative leucine-rich repeat-containing protein DDB_G0290503%2C transcript variant X7
rna-XM_060984695.1	R1	R1	uncharacterized LOC132921591%2C transcript variant X2
rna-XM_060984698.1	R1	R1	uncharacterized LOC132921593%2C transcript variant X2
rna-XM_060984699.1	R1	R1	uncharacterized LOC132921593%2C transcript variant X3
rna-XM_060984702.1	R1	R1	teneurin-m%2C transcript variant X1
rna-XM_060984704.1	R1	R1	protein vestigial%2C transcript variant X2
rna-XM_060984705.1	R1	R1	odorant receptor 43b-like
rna-XM_060984706.1	R1	R1	5-hydroxytryptamine receptor 2A%2C transcript variant X1
rna-XM_060984709.1	R1	R1	tRNA (uracil-5-)-methyltransferase homolog B-like%2C transcript variant X2
rna-XM_060984710.1	R1	R1	mitogen-activated protein kinase kinase kinase 11%2C transcript variant X1
rna-XM_060984711.1	R1	R1	teneurin-m%2C transcript variant X2
rna-XM_060984714.1	R1	R1	histone-lysine N-methyltransferase eggless-like%2C transcript variant X1
rna-XM_060984715.1	R1	R1	histone-lysine N-methyltransferase eggless-like%2C transcript variant X2
rna-XM_060984716.1	R1	R1	histone-lysine N-methyltransferase eggless-like%2C transcript variant X3
rna-XM_060984717.1	R1	R1	tetratricopeptide repeat protein 8%2C transcript variant X1
rna-XM_060984718.1	R1	R1	tetratricopeptide repeat protein 8%2C transcript variant X2
rna-XM_060984719.1	R1	R1	tetratricopeptide repeat protein 8%2C transcript variant X3
rna-XM_060984720.1	R1	R1	tetratricopeptide repeat protein 8%2C transcript variant X4
rna-XM_060984723.1	R1	R1	tetratricopeptide repeat protein 8%2C transcript variant X5
rna-XM_060984728.1	R1	R1	gustatory receptor for sugar taste 61a-like%2C transcript variant X1
rna-XM_060984731.1	R1	R1	teneurin-m%2C transcript variant X4
rna-XM_060984733.1	R1	R1	BTB/POZ domain-containing protein KCTD8
rna-XM_060984736.1	R1	R1	homeobox protein zampogna-like%2C transcript variant X1
rna-XM_060984738.1	R1	R1	odorant receptor 22b-like
rna-XM_060984740.1	R1	R1	lipid storage droplets surface-binding protein 1%2C transcript variant X1
rna-XM_060984743.1	R1	R1	prostaglandin F synthase 1-like
rna-XM_060984747.1	R1	R1	dopamine receptor 1-like%2C transcript variant X1
rna-XM_060984748.1	R1	R1	soluble guanylate cyclase 88E-like%2C transcript variant X2
rna-XM_060984749.1	R1	R1	dopamine receptor 1-like%2C transcript variant X2
rna-XM_060984750.1	R1	R1	dopamine receptor 1-like%2C transcript variant X3
rna-XM_060984751.1	R1	R1	dopamine receptor 1-like%2C transcript variant X4
rna-XM_060984754.1	R1	R1	cell adhesion molecule 3-like%2C transcript variant X1
rna-XM_060984755.1	R1	R1	cell adhesion molecule 3-like%2C transcript variant X2
rna-XM_060984756.1	R1	R1	cell adhesion molecule 3-like%2C transcript variant X3
rna-XM_060984757.1	R1	R1	cell adhesion molecule 3-like%2C transcript variant X4
rna-XM_060984760.1	R1	R1	uncharacterized protein DDB_G0283357%2C transcript variant X3
rna-XM_060984762.1	R1	R1	uncharacterized protein DDB_G0283357%2C transcript variant X5
rna-XM_060984764.1	R1	R1	lachesin-like%2C transcript variant X1
rna-XM_060984765.1	R1	R1	lachesin-like%2C transcript variant X2
rna-XM_060984768.1	R1	R1	facilitated trehalose transporter Tret1-like
rna-XM_060984769.1	R1	R1	uncharacterized LOC132921631
rna-XM_060984771.1	R1	R1	uncharacterized LOC132921636
rna-XM_060984777.1	R1	R1	sodium channel protein Nach-like%2C transcript variant X1
rna-XM_060984778.1	R1	R1	sodium channel protein Nach-like%2C transcript variant X2
rna-XM_060984779.1	R1	R1	sodium channel protein Nach-like%2C transcript variant X3
rna-XM_060984780.1	R1	R1	uncharacterized LOC132921642%2C transcript variant X1
rna-XM_060984788.1	R1	R1	uncharacterized LOC132921642%2C transcript variant X2
rna-XM_060984790.1	R1	R1	follistatin-A%2C transcript variant X2
rna-XM_060984791.1	R1	R1	follistatin-A%2C transcript variant X3
rna-XM_060984793.1	R1	R1	follistatin-A%2C transcript variant X5
rna-XM_060984795.1	R1	R1	uncharacterized LOC132921652
rna-XM_060984796.1	R1	R1	neurensin-1-like%2C transcript variant X1
rna-XM_060984797.1	R1	R1	uncharacterized LOC132921642%2C transcript variant X3
rna-XM_060984801.1	R1	R1	coiled-coil and C2 domain-containing protein 2A%2C transcript variant X1
rna-XM_060984803.1	R1	R1	coiled-coil and C2 domain-containing protein 2A%2C transcript variant X2
rna-XM_060984805.1	R1	R1	glucose dehydrogenase [FAD%2C quinone]-like
rna-XM_060984806.1	R1	R1	uncharacterized LOC132921642%2C transcript variant X4
rna-XM_060984810.1	R1	R1	sialin-like%2C transcript variant X2
rna-XM_060984812.1	R1	R1	alpha-1%2C2-mannosyltransferase ALG9%2C transcript variant X1
rna-XM_060984813.1	R1	R1	alpha-1%2C2-mannosyltransferase ALG9%2C transcript variant X2
rna-XM_060984814.1	R1	R1	uncharacterized LOC132921642%2C transcript variant X5
rna-XM_060984815.1	R1	R1	alpha-1%2C2-mannosyltransferase ALG9%2C transcript variant X3
rna-XM_060984816.1	R1	R1	alpha-1%2C2-mannosyltransferase ALG9%2C transcript variant X4
rna-XM_060984820.1	R1	R1	zinc finger MYM-type protein 1-like
rna-XM_060984821.1	R1	R1	uncharacterized LOC132921642%2C transcript variant X6
rna-XM_060984828.1	R1	R1	uncharacterized LOC132921642%2C transcript variant X7
rna-XM_060984840.1	R1	R1	uncharacterized LOC132921682
rna-XM_060984845.1	R1	R1	nuclear pore glycoprotein p62
rna-XM_060984846.1	R1	R1	WD repeat-containing protein 19
rna-XM_060984848.1	R1	R1	trypsin-like%2C transcript variant X1
rna-XM_060984849.1	R1	R1	trypsin-like%2C transcript variant X2
rna-XM_060984850.1	R1	R1	trypsin-like%2C transcript variant X3
rna-XM_060984851.1	R1	R1	WASP homolog-associated protein with actin%2C membranes and microtubules-like
rna-XM_060984852.1	R1	R1	homeotic protein proboscipedia-like%2C transcript variant X1
rna-XM_060984854.1	R1	R1	uncharacterized LOC132921689
rna-XM_060984856.1	R1	R1	uncharacterized LOC132921693
rna-XM_060984860.1	R1	R1	mRNA-capping enzyme-like%2C transcript variant X2
rna-XM_060984861.1	R1	R1	mRNA-capping enzyme-like%2C transcript variant X4
rna-XM_060984863.1	R1	R1	protein cereblon-like%2C transcript variant X1
rna-XM_060984874.1	R1	R1	2-hydroxyacyl-CoA lyase 1
rna-XM_060984876.1	R1	R1	uncharacterized LOC132921708
rna-XM_060984879.1	R1	R1	exocyst complex component 1%2C transcript variant X2
rna-XM_060984881.1	R1	R1	transmembrane protein 17-like%2C transcript variant X3
rna-XM_060984883.1	R1	R1	disintegrin and metalloproteinase domain-containing protein 10%2C transcript variant X2
rna-XM_060984890.1	R1	R1	polycomb protein Scm%2C transcript variant X1
rna-XM_060984891.1	R1	R1	polycomb protein Scm%2C transcript variant X2
rna-XM_060984895.1	R1	R1	location of vulva defective 1-like
rna-XM_060984897.1	R1	R1	lysophospholipid acyltransferase 6-like%2C transcript variant X2
rna-XM_060984902.1	R1	R1	probable small nuclear ribonucleoprotein G%2C transcript variant X2
rna-XM_060984903.1	R1	R1	UDP-glucosyltransferase 2-like%2C transcript variant X1
rna-XM_060984904.1	R1	R1	UDP-glucosyltransferase 2-like%2C transcript variant X2
rna-XM_060984906.1	R1	R1	UDP-glucosyltransferase 2-like%2C transcript variant X4
rna-XM_060984907.1	R1	R1	UDP-glucosyltransferase 2-like%2C transcript variant X5
rna-XM_060984910.1	R1	R1	KRAB-A domain-containing protein 2-like
rna-XM_060984912.1	R1	R1	putative autophagy-related protein 11
rna-XM_060984914.1	R1	R1	carnitine O-palmitoyltransferase 1%2C liver isoform%2C transcript variant X2
rna-XM_060984915.1	R1	R1	carnitine O-palmitoyltransferase 1%2C liver isoform%2C transcript variant X3
rna-XM_060984923.1	R1	R1	gustatory receptor for sugar taste 43a-like
rna-XM_060984926.1	R1	R1	protein eva-1 homolog C%2C transcript variant X1
rna-XM_060984927.1	R1	R1	protein eva-1 homolog C%2C transcript variant X2
rna-XM_060984928.1	R1	R1	homeotic protein antennapedia-like%2C transcript variant X1
rna-XM_060984929.1	R1	R1	homeotic protein antennapedia-like%2C transcript variant X2
rna-XM_060984931.1	R1	R1	homeotic protein antennapedia-like%2C transcript variant X3
rna-XM_060984932.1	R1	R1	homeotic protein antennapedia-like%2C transcript variant X4
rna-XM_060984933.1	R1	R1	homeotic protein antennapedia-like%2C transcript variant X5
rna-XM_060984934.1	R1	R1	homeotic protein antennapedia-like%2C transcript variant X6
rna-XM_060984935.1	R1	R1	homeotic protein antennapedia-like%2C transcript variant X7
rna-XM_060984936.1	R1	R1	homeotic protein antennapedia-like%2C transcript variant X8
rna-XM_060984937.1	R1	R1	homeotic protein antennapedia-like%2C transcript variant X9
rna-XM_060984938.1	R1	R1	homeotic protein antennapedia-like%2C transcript variant X10
rna-XM_060984939.1	R1	R1	homeotic protein antennapedia-like%2C transcript variant X11
rna-XM_060984940.1	R1	R1	homeotic protein antennapedia-like%2C transcript variant X12
rna-XM_060984941.1	R1	R1	homeotic protein antennapedia-like%2C transcript variant X13
rna-XM_060984942.1	R1	R1	homeotic protein antennapedia-like%2C transcript variant X14
rna-XM_060984943.1	R1	R1	homeotic protein antennapedia-like%2C transcript variant X15
rna-XM_060984944.1	R1	R1	homeotic protein antennapedia-like%2C transcript variant X16
rna-XM_060984948.1	R1	R1	wee1-like protein kinase
rna-XM_060984949.1	R1	R1	uncharacterized LOC132921760%2C transcript variant X1
rna-XM_060984953.1	R1	R1	tropomodulin%2C transcript variant X1
rna-XM_060984954.1	R1	R1	tropomodulin%2C transcript variant X3
rna-XM_060984956.1	R1	R1	tropomodulin%2C transcript variant X5
rna-XM_060984959.1	R1	R1	methylthioribose-1-phosphate isomerase%2C transcript variant X2
rna-XM_060984961.1	R1	R1	uncharacterized LOC132921765%2C transcript variant X2
rna-XM_060984963.1	R1	R1	adenylate kinase 8-like
rna-XM_060984964.1	R1	R1	profilin-like%2C transcript variant X1
rna-XM_060984967.1	R1	R1	acyl-CoA synthetase short-chain family member 3%2C mitochondrial%2C transcript variant X2
rna-XM_060984969.1	R1	R1	RNA 3'-terminal phosphate cyclase%2C transcript variant X1
rna-XM_060984970.1	R1	R1	RNA 3'-terminal phosphate cyclase%2C transcript variant X2
rna-XM_060984971.1	R1	R1	RNA 3'-terminal phosphate cyclase%2C transcript variant X3
rna-XM_060984976.1	R1	R1	zinc finger protein ZFP2-like
rna-XM_060984978.1	R1	R1	NAD(+) hydrolase sarm1-like%2C transcript variant X1
rna-XM_060984981.1	R1	R1	uncharacterized LOC132921779
rna-XM_060984982.1	R1	R1	uncharacterized LOC132921780%2C transcript variant X1
rna-XM_060984983.1	R1	R1	uncharacterized LOC132921780%2C transcript variant X2
rna-XM_060984984.1	R1	R1	transmembrane protein 87A%2C transcript variant X1
rna-XM_060984985.1	R1	R1	transmembrane protein 87A%2C transcript variant X2
rna-XM_060984989.1	R1	R1	tachykinin-like peptides receptor 99D%2C transcript variant X1
rna-XM_060984990.1	R1	R1	tachykinin-like peptides receptor 99D%2C transcript variant X2
rna-XM_060984995.1	R1	R1	uncharacterized LOC132921763
rna-XM_060984996.1	R1	R1	protein abrupt-like%2C transcript variant X1
rna-XM_060985000.1	R1	R1	LIM/homeobox protein Lhx5-like
rna-XM_060985003.1	R1	R1	THAP domain-containing protein 2-like
rna-XM_060985005.1	R1	R1	zinc finger MYM-type protein 1-like
rna-XM_060985010.1	R1	R1	phosphatidylinositol 4-phosphate 5-kinase type-1 alpha-like%2C transcript variant X1
rna-XM_060985011.1	R1	R1	dnaJ homolog subfamily C member 22
rna-XM_060985013.1	R1	R1	proton-coupled folate transporter-like%2C transcript variant X2
rna-XM_060985015.1	R1	R1	juvenile hormone acid O-methyltransferase-like%2C transcript variant X1
rna-XM_060985016.1	R1	R1	juvenile hormone acid O-methyltransferase-like%2C transcript variant X2
rna-XM_060985017.1	R1	R1	juvenile hormone acid O-methyltransferase-like%2C transcript variant X3
rna-XM_060985020.1	R1	R1	cytochrome b5 domain-containing protein 1
rna-XM_060985023.1	R1	R1	phosphatidylinositol 4-phosphate 5-kinase type-1 alpha-like%2C transcript variant X3
rna-XM_060985030.1	R1	R1	mitochondrial chaperone BCS1-like%2C transcript variant X2
rna-XM_060985035.1	R1	R1	cAMP-specific 3'%2C5'-cyclic phosphodiesterase%2C transcript variant X1
rna-XM_060985036.1	R1	R1	cAMP-specific 3'%2C5'-cyclic phosphodiesterase%2C transcript variant X2
rna-XM_060985037.1	R1	R1	cAMP-specific 3'%2C5'-cyclic phosphodiesterase%2C transcript variant X3
rna-XM_060985038.1	R1	R1	cAMP-specific 3'%2C5'-cyclic phosphodiesterase%2C transcript variant X4
rna-XM_060985039.1	R1	R1	cAMP-specific 3'%2C5'-cyclic phosphodiesterase%2C transcript variant X5
rna-XM_060985040.1	R1	R1	cAMP-specific 3'%2C5'-cyclic phosphodiesterase%2C transcript variant X6
rna-XM_060985044.1	R1	R1	cAMP-specific 3'%2C5'-cyclic phosphodiesterase%2C transcript variant X9
rna-XM_060985045.1	R1	R1	cAMP-specific 3'%2C5'-cyclic phosphodiesterase%2C transcript variant X10
rna-XM_060985048.1	R1	R1	targeting protein for Xklp2-like%2C transcript variant X2
rna-XM_060985050.1	R1	R1	dipeptidase 1
rna-XM_060985054.1	R1	R1	phosphoserine phosphatase%2C transcript variant X3
rna-XM_060985055.1	R1	R1	ABC transporter G family member 23-like
rna-XM_060985056.1	R1	R1	E3 ubiquitin-protein ligase CHIP-like%2C transcript variant X1
rna-XM_060985057.1	R1	R1	E3 ubiquitin-protein ligase CHIP-like%2C transcript variant X2
rna-XM_060985058.1	R1	R1	LIM homeobox transcription factor 1-beta-like%2C transcript variant X1
rna-XM_060985060.1	R1	R1	LIM homeobox transcription factor 1-beta-like%2C transcript variant X3
rna-XM_060985065.1	R1	R1	viral IAP-associated factor homolog
rna-XM_060985069.1	R1	R1	ras association domain-containing protein 8%2C transcript variant X1
rna-XM_060985070.1	R1	R1	ras association domain-containing protein 8%2C transcript variant X2
rna-XM_060985074.1	R1	R1	uncharacterized LOC132921849
rna-XM_060985075.1	R1	R1	uncharacterized LOC132921846%2C transcript variant X1
rna-XM_060985077.1	R1	R1	cation-independent mannose-6-phosphate receptor%2C transcript variant X2
rna-XM_060985081.1	R1	R1	uncharacterized LOC132921854
rna-XM_060985082.1	R1	R1	uncharacterized LOC132921846%2C transcript variant X2
rna-XM_060985083.1	R1	R1	pyruvate carboxylase%2C mitochondrial%2C transcript variant X1
rna-XM_060985089.1	R1	R1	thiamin pyrophosphokinase 1%2C transcript variant X1
rna-XM_060985091.1	R1	R1	thiamin pyrophosphokinase 1%2C transcript variant X3
rna-XM_060985092.1	R1	R1	uncharacterized LOC132921846%2C transcript variant X3
rna-XM_060985094.1	R1	R1	thiamin pyrophosphokinase 1%2C transcript variant X5
rna-XM_060985095.1	R1	R1	thiamin pyrophosphokinase 1%2C transcript variant X6
rna-XM_060985097.1	R1	R1	facilitated trehalose transporter Tret1-like%2C transcript variant X1
rna-XM_060985098.1	R1	R1	facilitated trehalose transporter Tret1-like%2C transcript variant X2
rna-XM_060985099.1	R1	R1	facilitated trehalose transporter Tret1-like%2C transcript variant X3
rna-XM_060985100.1	R1	R1	uncharacterized LOC132921846%2C transcript variant X4
rna-XM_060985101.1	R1	R1	facilitated trehalose transporter Tret1-like%2C transcript variant X4
rna-XM_060985102.1	R1	R1	facilitated trehalose transporter Tret1-like
rna-XM_060985106.1	R1	R1	uncharacterized LOC132921846%2C transcript variant X5
rna-XM_060985111.1	R1	R1	suppressor of fused homolog
rna-XM_060985113.1	R1	R1	titin%2C transcript variant X2
rna-XM_060985114.1	R1	R1	titin%2C transcript variant X3
rna-XM_060985115.1	R1	R1	titin%2C transcript variant X4
rna-XM_060985117.1	R1	R1	SEC14 domain and spectrin repeat-containing protein 1-B%2C transcript variant X1
rna-XM_060985122.1	R1	R1	ATP-dependent DNA helicase pif1-like
rna-XM_060985124.1	R1	R1	histone H1A%2C sperm-like
rna-XM_060985125.1	R1	R1	histone H1A%2C sperm-like
rna-XM_060985126.1	R1	R1	histone H1A%2C sperm-like
rna-XM_060985128.1	R1	R1	uncharacterized LOC132921887
rna-XM_060985132.1	R1	R1	histone H3
rna-XM_060985133.1	R1	R1	histone H3
rna-XM_060985134.1	R1	R1	histone H3
rna-XM_060985135.1	R1	R1	histone H2B-like
rna-XM_060985136.1	R1	R1	histone H2B-like
rna-XM_060985140.1	R1	R1	histone H2B-like
rna-XM_060985143.1	R1	R1	histone H2A
rna-XM_060985145.1	R1	R1	histone H4
rna-XM_060985148.1	R1	R1	histone H4
rna-XM_060985149.1	R1	R1	histone H4
rna-XM_060985151.1	R1	R1	histone H2A
rna-XM_060985153.1	R1	R1	parafibromin%2C transcript variant X2
rna-XM_060985156.1	R1	R1	heterogeneous nuclear ribonucleoprotein C-like 3%2C transcript variant X2
rna-XM_060985161.1	R1	R1	PAX3- and PAX7-binding protein 1
rna-XM_060985163.1	R1	R1	polyphosphoinositide phosphatase%2C transcript variant X2
rna-XM_060985167.1	R1	R1	myogenesis-regulating glycosidase-like%2C transcript variant X1
rna-XM_060985175.1	R1	R1	clathrin light chain%2C transcript variant X1
rna-XM_060985178.1	R1	R1	clathrin light chain%2C transcript variant X4
rna-XM_060985182.1	R1	R1	homeobox protein extradenticle%2C transcript variant X4
rna-XM_060985185.1	R1	R1	beta-1%2C4-N-acetylgalactosaminyltransferase bre-4-like%2C transcript variant X2
rna-XM_060985188.1	R1	R1	serine/threonine-protein kinase ULK3-like%2C transcript variant X2
rna-XM_060985191.1	R1	R1	Bardet-Biedl syndrome 7 protein homolog%2C transcript variant X1
rna-XM_060985192.1	R1	R1	Bardet-Biedl syndrome 7 protein homolog%2C transcript variant X2
rna-XM_060985193.1	R1	R1	Bardet-Biedl syndrome 7 protein homolog%2C transcript variant X3
rna-XM_060985194.1	R1	R1	Bardet-Biedl syndrome 7 protein homolog%2C transcript variant X4
rna-XM_060985195.1	R1	R1	Bardet-Biedl syndrome 7 protein homolog%2C transcript variant X5
rna-XM_060985197.1	R1	R1	GDP-D-glucose phosphorylase 1%2C transcript variant X2
rna-XM_060985200.1	R1	R1	histone-lysine N-methyltransferase eggless-like%2C transcript variant X2
rna-XM_060985201.1	R1	R1	histone-lysine N-methyltransferase eggless-like%2C transcript variant X3
rna-XM_060985204.1	R1	R1	lachesin-like%2C transcript variant X1
rna-XM_060985205.1	R1	R1	lachesin-like%2C transcript variant X2
rna-XM_060985208.1	R1	R1	filamin-A%2C transcript variant X2
rna-XM_060985209.1	R1	R1	protein turtle%2C transcript variant X1
rna-XM_060985210.1	R1	R1	protein turtle%2C transcript variant X2
rna-XM_060985211.1	R1	R1	protein turtle%2C transcript variant X3
rna-XM_060985212.1	R1	R1	protein turtle%2C transcript variant X4
rna-XM_060985213.1	R1	R1	protein turtle%2C transcript variant X5
rna-XM_060985217.1	R1	R1	TBC1 domain family member 12-like
rna-XM_060985219.1	R1	R1	uncharacterized LOC132921952
rna-XM_060985220.1	R1	R1	N-alpha-acetyltransferase 40%2C transcript variant X1
rna-XM_060985221.1	R1	R1	N-alpha-acetyltransferase 40%2C transcript variant X2
rna-XM_060985222.1	R1	R1	rootletin%2C transcript variant X1
rna-XM_060985225.1	R1	R1	ileal sodium/bile acid cotransporter-like
rna-XM_060985231.1	R1	R1	microspherule protein 1
rna-XM_060985233.1	R1	R1	uncharacterized LOC132921960%2C transcript variant X2
rna-XM_060985235.1	R1	R1	pickpocket protein 11-like
rna-XM_060985236.1	R1	R1	cuticle protein 7-like
rna-XM_060985238.1	R1	R1	uncharacterized LOC132921966
rna-XM_060985240.1	R1	R1	protocadherin Fat 4%2C transcript variant X2
rna-XM_060985241.1	R1	R1	protocadherin Fat 4%2C transcript variant X3
rna-XM_060985244.1	R1	R1	uncharacterized LOC132921970
rna-XM_060985248.1	R1	R1	uncharacterized LOC132921975
rna-XM_060985249.1	R1	R1	uncharacterized LOC132921976
rna-XM_060985254.1	R1	R1	tuftelin-interacting protein 11
rna-XM_060985259.1	R1	R1	translation initiation factor IF-2%2C mitochondrial%2C transcript variant X1
rna-XM_060985260.1	R1	R1	translation initiation factor IF-2%2C mitochondrial%2C transcript variant X2
rna-XM_060985262.1	R1	R1	translation initiation factor IF-2%2C mitochondrial%2C transcript variant X3
rna-XM_060985263.1	R1	R1	fatty acyl-CoA reductase wat-like%2C transcript variant X1
rna-XM_060985267.1	R1	R1	uncharacterized LOC132921992%2C transcript variant X2
rna-XM_060985271.1	R1	R1	uncharacterized LOC132921992%2C transcript variant X5
rna-XM_060985272.1	R1	R1	uncharacterized LOC132921992%2C transcript variant X6
rna-XM_060985273.1	R1	R1	uncharacterized LOC132921992%2C transcript variant X7
rna-XM_060985274.1	R1	R1	uncharacterized LOC132921992%2C transcript variant X8
rna-XM_060985276.1	R1	R1	uncharacterized LOC132921992%2C transcript variant X10
rna-XM_060985277.1	R1	R1	uncharacterized LOC132921992%2C transcript variant X11
rna-XM_060985278.1	R1	R1	uncharacterized LOC132921992%2C transcript variant X12
rna-XM_060985280.1	R1	R1	facilitated trehalose transporter Tret1-like%2C transcript variant X2
rna-XM_060985281.1	R1	R1	uncharacterized LOC132921992%2C transcript variant X14
rna-XM_060985284.1	R1	R1	uncharacterized LOC132921995
rna-XM_060985286.1	R1	R1	platelet-activating factor acetylhydrolase-like%2C transcript variant X2
rna-XM_060985291.1	R1	R1	acetyl-coenzyme A transporter 1-like%2C transcript variant X2
rna-XM_060985293.1	R1	R1	acetyl-coenzyme A transporter 1-like%2C transcript variant X3
rna-XM_060985294.1	R1	R1	acetyl-coenzyme A transporter 1-like%2C transcript variant X4
rna-XM_060985295.1	R1	R1	acetyl-coenzyme A transporter 1-like%2C transcript variant X5
rna-XM_060985301.1	R1	R1	damage-control phosphatase ARMT1-like%2C transcript variant X2
rna-XM_060985304.1	R1	R1	ankyrin repeat domain-containing protein SOWAHB-like%2C transcript variant X1
rna-XM_060985305.1	R1	R1	ankyrin repeat domain-containing protein SOWAHB-like%2C transcript variant X2
rna-XM_060985306.1	R1	R1	ankyrin repeat domain-containing protein SOWAHD-like%2C transcript variant X1
rna-XM_060985309.1	R1	R1	odorant receptor 4-like
rna-XM_060985318.1	R1	R1	prostaglandin E synthase 2%2C transcript variant X2
rna-XM_060985320.1	R1	R1	uncharacterized LOC132922020
rna-XM_060985324.1	R1	R1	uncharacterized LOC132922024
rna-XM_060985325.1	R1	R1	ATP-dependent DNA helicase PIF1-like
rna-XM_060985327.1	R1	R1	lysozyme 2-like
rna-XM_060985333.1	R1	R1	ATP-binding cassette subfamily G member 4-like%2C transcript variant X1
rna-XM_060985334.1	R1	R1	ATP-binding cassette subfamily G member 4-like%2C transcript variant X2
rna-XM_060985338.1	R1	R1	uncharacterized LOC132922037%2C transcript variant X1
rna-XM_060985339.1	R1	R1	uncharacterized LOC132922037%2C transcript variant X2
rna-XM_060985342.1	R1	R1	sorting nexin-29%2C transcript variant X2
rna-XM_060985343.1	R1	R1	sorting nexin-29%2C transcript variant X3
rna-XM_060985344.1	R1	R1	sorting nexin-29%2C transcript variant X4
rna-XM_060985345.1	R1	R1	sorting nexin-29%2C transcript variant X5
rna-XM_060985348.1	R1	R1	uncharacterized LOC132922044
rna-XM_060985349.1	R1	R1	cleavage and polyadenylation specificity factor subunit 4
rna-XM_060985351.1	R1	R1	uncharacterized LOC132922047
rna-XM_060985354.1	R1	R1	S-formylglutathione hydrolase-like%2C transcript variant X2
rna-XM_060985356.1	R1	R1	protein PRRC1-like%2C transcript variant X2
rna-XM_060985360.1	R1	R1	B9 domain-containing protein 2-like
rna-XM_060985362.1	R1	R1	cell division cycle protein 23 homolog%2C transcript variant X2
rna-XM_060985364.1	R1	R1	probable G-protein coupled receptor No18%2C transcript variant X2
rna-XM_060985365.1	R1	R1	probable G-protein coupled receptor No18%2C transcript variant X3
rna-XM_060985366.1	R1	R1	probable G-protein coupled receptor No18%2C transcript variant X4
rna-XM_060985368.1	R1	R1	E3 ubiquitin-protein ligase RNF8-like%2C transcript variant X2
rna-XM_060985370.1	R1	R1	WD repeat domain phosphoinositide-interacting protein 2-like%2C transcript variant X2
rna-XM_060985373.1	R1	R1	WD repeat domain phosphoinositide-interacting protein 2-like%2C transcript variant X4
rna-XM_060985379.1	R1	R1	uncharacterized LOC132922064%2C transcript variant X1
rna-XM_060985380.1	R1	R1	uncharacterized LOC132922064%2C transcript variant X2
rna-XM_060985381.1	R1	R1	uncharacterized LOC132922064%2C transcript variant X3
rna-XM_060985382.1	R1	R1	uncharacterized LOC132922064%2C transcript variant X4
rna-XM_060985383.1	R1	R1	uncharacterized LOC132922064%2C transcript variant X5
rna-XM_060985385.1	R1	R1	uncharacterized LOC132922064%2C transcript variant X6
rna-XM_060985386.1	R1	R1	uncharacterized LOC132922066%2C transcript variant X1
rna-XM_060985387.1	R1	R1	uncharacterized LOC132922066%2C transcript variant X2
rna-XM_060985389.1	R1	R1	uncharacterized LOC132922068
rna-XM_060985391.1	R1	R1	uncharacterized LOC132922069%2C transcript variant X2
rna-XM_060985398.1	R1	R1	RUN and FYVE domain-containing protein 2-like%2C transcript variant X3
rna-XM_060985400.1	R1	R1	RUN and FYVE domain-containing protein 2-like%2C transcript variant X5
rna-XM_060985402.1	R1	R1	sodium channel protein Nach-like
rna-XM_060985403.1	R1	R1	sodium channel protein Nach-like
rna-XM_060985408.1	R1	R1	uncharacterized LOC132922079
rna-XM_060985411.1	R1	R1	leucine-rich repeat-containing protein 27-like
rna-XM_060985416.1	R1	R1	RING finger and transmembrane domain-containing protein 2-like%2C transcript variant X1
rna-XM_060985418.1	R1	R1	probable G-protein coupled receptor 21%2C transcript variant X1
rna-XM_060985420.1	R1	R1	probable G-protein coupled receptor 21%2C transcript variant X2
rna-XM_060985421.1	R1	R1	phytanoyl-CoA dioxygenase%2C peroxisomal-like%2C transcript variant X1
rna-XM_060985422.1	R1	R1	phytanoyl-CoA dioxygenase%2C peroxisomal-like%2C transcript variant X2
rna-XM_060985423.1	R1	R1	phytanoyl-CoA dioxygenase%2C peroxisomal-like%2C transcript variant X3
rna-XM_060985424.1	R1	R1	phytanoyl-CoA dioxygenase%2C peroxisomal-like%2C transcript variant X4
rna-XM_060985425.1	R1	R1	phytanoyl-CoA dioxygenase%2C peroxisomal-like%2C transcript variant X5
rna-XM_060985426.1	R1	R1	phytanoyl-CoA dioxygenase%2C peroxisomal-like%2C transcript variant X6
rna-XM_060985429.1	R1	R1	putative odorant-binding protein A10
rna-XM_060985430.1	R1	R1	uncharacterized LOC132922096
rna-XM_060985431.1	R1	R1	putative carboxypeptidase RC0549%2C transcript variant X1
rna-XM_060985432.1	R1	R1	putative carboxypeptidase RC0549%2C transcript variant X2
rna-XM_060985433.1	R1	R1	putative carboxypeptidase RC0549%2C transcript variant X3
rna-XM_060985435.1	R1	R1	ATP-dependent DNA helicase pif1-like
rna-XM_060985436.1	R1	R1	uncharacterized LOC132922102
rna-XM_060985437.1	R1	R1	uncharacterized LOC132922103
rna-XM_060985441.1	R1	R1	arylalkylamine N-acetyltransferase 1-like%2C transcript variant X3
rna-XM_060985442.1	R1	R1	arylalkylamine N-acetyltransferase 1-like%2C transcript variant X4
rna-XM_060985445.1	R1	R1	CCR4-NOT transcription complex subunit 11
rna-XM_060985446.1	R1	R1	calaxin%2C transcript variant X1
rna-XM_060985447.1	R1	R1	calaxin%2C transcript variant X2
rna-XM_060985448.1	R1	R1	calaxin%2C transcript variant X3
rna-XM_060985449.1	R1	R1	calaxin%2C transcript variant X4
rna-XM_060985453.1	R1	R1	ABC transporter G family member 23-like%2C transcript variant X2
rna-XM_060985455.1	R1	R1	eukaryotic translation initiation factor 4E transporter%2C transcript variant X1
rna-XM_060985456.1	R1	R1	5-oxoprolinase
rna-XM_060985460.1	R1	R1	myotubularin-related protein 3%2C transcript variant X3
rna-XM_060985461.1	R1	R1	acyl-CoA Delta-9 desaturase-like%2C transcript variant X2
rna-XM_060985462.1	R1	R1	myotubularin-related protein 3%2C transcript variant X4
rna-XM_060985464.1	R1	R1	ZZ-type zinc finger-containing protein 3%2C transcript variant X2
rna-XM_060985468.1	R1	R1	acyl-CoA Delta-9 desaturase-like%2C transcript variant X3
rna-XM_060985476.1	R1	R1	dynactin subunit 4%2C transcript variant X1
rna-XM_060985477.1	R1	R1	dynactin subunit 4%2C transcript variant X2
rna-XM_060985478.1	R1	R1	dynamin-1-like protein%2C transcript variant X1
rna-XM_060985480.1	R1	R1	dynamin-1-like protein%2C transcript variant X2
rna-XM_060985486.1	R1	R1	importin subunit alpha-1-like
rna-XM_060985487.1	R1	R1	exonuclease 1%2C transcript variant X2
rna-XM_060985488.1	R1	R1	protein MTO1 homolog%2C mitochondrial%2C transcript variant X1
rna-XM_060985489.1	R1	R1	protein MTO1 homolog%2C mitochondrial%2C transcript variant X2
rna-XM_060985491.1	R1	R1	protein tipE
rna-XM_060985493.1	R1	R1	phosphorylated adapter RNA export protein%2C transcript variant X2
rna-XM_060985494.1	R1	R1	phosphorylated adapter RNA export protein%2C transcript variant X3
rna-XM_060985500.1	R1	R1	uncharacterized LOC132922147%2C transcript variant X1
rna-XM_060985501.1	R1	R1	uncharacterized LOC132922147%2C transcript variant X2
rna-XM_060985502.1	R1	R1	uncharacterized LOC132922147%2C transcript variant X3
rna-XM_060985503.1	R1	R1	Bardet-Biedl syndrome 5 protein homolog%2C transcript variant X1
rna-XM_060985504.1	R1	R1	Bardet-Biedl syndrome 5 protein homolog%2C transcript variant X2
rna-XM_060985507.1	R1	R1	uncharacterized LOC132922153
rna-XM_060985508.1	R1	R1	beta-1%2C4-galactosyltransferase 7%2C transcript variant X1
rna-XM_060985509.1	R1	R1	beta-1%2C4-galactosyltransferase 7%2C transcript variant X2
rna-XM_060985512.1	R1	R1	uncharacterized LOC132922155%2C transcript variant X2
rna-XM_060985516.1	R1	R1	uncharacterized LOC132922160%2C transcript variant X1
rna-XM_060985517.1	R1	R1	uncharacterized LOC132922160%2C transcript variant X2
rna-XM_060985520.1	R1	R1	la-related protein 7%2C transcript variant X2
rna-XM_060985525.1	R1	R1	fasciclin-2%2C transcript variant X2
rna-XM_060985526.1	R1	R1	fasciclin-2%2C transcript variant X3
rna-XM_060985528.1	R1	R1	tRNA (adenine(58)-N(1))-methyltransferase non-catalytic subunit TRM6
rna-XM_060985529.1	R1	R1	uncharacterized LOC132922168
rna-XM_060985534.1	R1	R1	ADP-ribosylation factor-binding protein GGA1%2C transcript variant X3
rna-XM_060985535.1	R1	R1	ADP-ribosylation factor-binding protein GGA1%2C transcript variant X4
rna-XM_060985538.1	R1	R1	homeobox protein H2.0-like
rna-XM_060985539.1	R1	R1	solute carrier family 2%2C facilitated glucose transporter member 1-like
rna-XM_060985540.1	R1	R1	uncharacterized LOC132922176
rna-XM_060985541.1	R1	R1	sugar transporter SWEET1-like%2C transcript variant X1
rna-XM_060985543.1	R1	R1	uncharacterized LOC132922178
rna-XM_060985547.1	R1	R1	allatotropins-like%2C transcript variant X1
rna-XM_060985548.1	R1	R1	allatotropins-like%2C transcript variant X2
rna-XM_060985550.1	R1	R1	ectopic P granules protein 5 homolog%2C transcript variant X1
rna-XM_060985551.1	R1	R1	ectopic P granules protein 5 homolog%2C transcript variant X2
rna-XM_060985552.1	R1	R1	ectopic P granules protein 5 homolog%2C transcript variant X3
rna-XM_060985556.1	R1	R1	TBC1 domain family member 5%2C transcript variant X3
rna-XM_060985557.1	R1	R1	all trans-polyprenyl-diphosphate synthase PDSS1
rna-XM_060985562.1	R1	R1	maltase 2-like%2C transcript variant X2
rna-XM_060985564.1	R1	R1	calcitonin gene-related peptide type 1 receptor%2C transcript variant X1
rna-XM_060985565.1	R1	R1	calcitonin gene-related peptide type 1 receptor%2C transcript variant X2
rna-XM_060985566.1	R1	R1	calcitonin gene-related peptide type 1 receptor%2C transcript variant X3
rna-XM_060985567.1	R1	R1	calcitonin gene-related peptide type 1 receptor%2C transcript variant X4
rna-XM_060985568.1	R1	R1	calcitonin gene-related peptide type 1 receptor%2C transcript variant X5
rna-XM_060985572.1	R1	R1	uncharacterized LOC132922196%2C transcript variant X1
rna-XM_060985573.1	R1	R1	uncharacterized LOC132922196%2C transcript variant X2
rna-XM_060985574.1	R1	R1	uncharacterized LOC132922197%2C transcript variant X1
rna-XM_060985578.1	R1	R1	uncharacterized LOC132922197%2C transcript variant X4
rna-XM_060985580.1	R1	R1	inositol polyphosphate-5-phosphatase A%2C transcript variant X2
rna-XM_060985582.1	R1	R1	inositol polyphosphate-5-phosphatase A%2C transcript variant X3
rna-XM_060985585.1	R1	R1	epsilon-sarcoglycan%2C transcript variant X2
rna-XM_060985588.1	R1	R1	KICSTOR subunit 2-like%2C transcript variant X1
rna-XM_060985589.1	R1	R1	KICSTOR subunit 2-like%2C transcript variant X2
rna-XM_060985590.1	R1	R1	aryl hydrocarbon receptor nuclear translocator homolog%2C transcript variant X4
rna-XM_060985591.1	R1	R1	KICSTOR subunit 2-like%2C transcript variant X3
rna-XM_060985592.1	R1	R1	platelet-activating factor acetylhydrolase-like
rna-XM_060985594.1	R1	R1	uncharacterized LOC132922204%2C transcript variant X2
rna-XM_060985596.1	R1	R1	uncharacterized LOC132922204%2C transcript variant X4
rna-XM_060985598.1	R1	R1	sodium- and chloride-dependent GABA transporter 1-like%2C transcript variant X1
rna-XM_060985600.1	R1	R1	sodium- and chloride-dependent GABA transporter 1-like%2C transcript variant X2
rna-XM_060985601.1	R1	R1	sodium- and chloride-dependent GABA transporter 1-like%2C transcript variant X3
rna-XM_060985602.1	R1	R1	sodium- and chloride-dependent GABA transporter 1-like%2C transcript variant X4
rna-XM_060985603.1	R1	R1	sodium- and chloride-dependent GABA transporter 1-like%2C transcript variant X5
rna-XM_060985604.1	R1	R1	sodium- and chloride-dependent GABA transporter 1-like%2C transcript variant X6
rna-XM_060985605.1	R1	R1	sodium- and chloride-dependent GABA transporter 1-like%2C transcript variant X7
rna-XM_060985606.1	R1	R1	sodium- and chloride-dependent GABA transporter 1-like%2C transcript variant X8
rna-XM_060985610.1	R1	R1	uncharacterized LOC132922207%2C transcript variant X2
rna-XM_060985612.1	R1	R1	NCK-interacting protein with SH3 domain%2C transcript variant X1
rna-XM_060985615.1	R1	R1	ceramide-1-phosphate transfer protein%2C transcript variant X2
rna-XM_060985618.1	R1	R1	histone H3
rna-XM_060985620.1	R1	R1	histone H3
rna-XM_060985629.1	R1	R1	histone H4
rna-XM_060985630.1	R1	R1	histone H4
rna-XM_060985632.1	R1	R1	kinesin-like protein CG14535%2C transcript variant X1
rna-XM_060985633.1	R1	R1	uncharacterized LOC132922228
rna-XM_060985635.1	R1	R1	exocyst complex component 8%2C transcript variant X2
rna-XM_060985638.1	R1	R1	sodium-independent sulfate anion transporter-like%2C transcript variant X2
rna-XM_060985640.1	R1	R1	kinesin-like protein CG14535%2C transcript variant X2
rna-XM_060985641.1	R1	R1	carotenoid isomerooxygenase%2C transcript variant X1
rna-XM_060985643.1	R1	R1	carotenoid isomerooxygenase%2C transcript variant X3
rna-XM_060985647.1	R1	R1	uncharacterized LOC132922238
rna-XM_060985648.1	R1	R1	kinesin-like protein CG14535%2C transcript variant X3
rna-XM_060985651.1	R1	R1	piggyBac transposable element-derived protein 2-like%2C transcript variant X1
rna-XM_060985652.1	R1	R1	piggyBac transposable element-derived protein 2-like%2C transcript variant X2
rna-XM_060985656.1	R1	R1	ribonuclease P protein subunit p40-like
rna-XM_060985659.1	R1	R1	UBX domain-containing protein 6%2C transcript variant X2
rna-XM_060985660.1	R1	R1	uncharacterized LOC132922247%2C transcript variant X2
rna-XM_060985661.1	R1	R1	uncharacterized LOC132922248
rna-XM_060985662.1	R1	R1	uncharacterized LOC132922249
rna-XM_060985663.1	R1	R1	putative uncharacterized protein DDB_G0282133%2C transcript variant X1
rna-XM_060985664.1	R1	R1	putative uncharacterized protein DDB_G0282133%2C transcript variant X2
rna-XM_060985669.1	R1	R1	ras-related and estrogen-regulated growth inhibitor%2C transcript variant X2
rna-XM_060985670.1	R1	R1	ras-related and estrogen-regulated growth inhibitor%2C transcript variant X3
rna-XM_060985673.1	R1	R1	transient receptor potential cation channel subfamily A member 1%2C transcript variant X1
rna-XM_060985674.1	R1	R1	transient receptor potential cation channel subfamily A member 1%2C transcript variant X2
rna-XM_060985675.1	R1	R1	transient receptor potential cation channel subfamily A member 1%2C transcript variant X3
rna-XM_060985676.1	R1	R1	transient receptor potential cation channel subfamily A member 1%2C transcript variant X4
rna-XM_060985677.1	R1	R1	transient receptor potential cation channel subfamily A member 1%2C transcript variant X5
rna-XM_060985678.1	R1	R1	uncharacterized LOC132922260
rna-XM_060985679.1	R1	R1	uncharacterized LOC132922261
rna-XM_060985681.1	R1	R1	ATP-dependent DNA helicase pif1-like
rna-XM_060985682.1	R1	R1	probable vesicular glutamate transporter eat-4
rna-XM_060985693.1	R1	R1	probable serine hydrolase%2C transcript variant X4
rna-XM_060985694.1	R1	R1	probable serine hydrolase%2C transcript variant X5
rna-XM_060985695.1	R1	R1	probable serine hydrolase%2C transcript variant X6
rna-XM_060985698.1	R1	R1	protein anon-73B1%2C transcript variant X1
rna-XM_060985699.1	R1	R1	protein anon-73B1%2C transcript variant X2
rna-XM_060985701.1	R1	R1	RNA pseudouridylate synthase domain-containing protein 1-like%2C transcript variant X1
rna-XM_060985703.1	R1	R1	RNA pseudouridylate synthase domain-containing protein 1-like%2C transcript variant X3
rna-XM_060985704.1	R1	R1	RNA pseudouridylate synthase domain-containing protein 1-like%2C transcript variant X4
rna-XM_060985706.1	R1	R1	uncharacterized LOC132922273%2C transcript variant X1
rna-XM_060985707.1	R1	R1	uncharacterized LOC132922275
rna-XM_060985712.1	R1	R1	exosome complex component RRP45-like%2C transcript variant X2
rna-XM_060985719.1	R1	R1	charged multivesicular body protein 4b%2C transcript variant X3
rna-XM_060985720.1	R1	R1	uncharacterized LOC132922273%2C transcript variant X3
rna-XM_060985726.1	R1	R1	armadillo segment polarity protein%2C transcript variant X4
rna-XM_060985728.1	R1	R1	armadillo segment polarity protein-like%2C transcript variant X2
rna-XM_060985729.1	R1	R1	NKAP family protein CG6066
rna-XM_060985730.1	R1	R1	uncharacterized LOC132922293%2C transcript variant X1
rna-XM_060985731.1	R1	R1	uncharacterized LOC132922293%2C transcript variant X2
rna-XM_060985733.1	R1	R1	E3 ubiquitin-protein ligase RNF185-like%2C transcript variant X1
rna-XM_060985735.1	R1	R1	E3 ubiquitin-protein ligase RNF185-like%2C transcript variant X3
rna-XM_060985737.1	R1	R1	E3 ubiquitin-protein ligase RNF185-like%2C transcript variant X5
rna-XM_060985738.1	R1	R1	E3 ubiquitin-protein ligase RNF185-like%2C transcript variant X6
rna-XM_060985740.1	R1	R1	coiled-coil domain-containing protein 170%2C transcript variant X1
rna-XM_060985741.1	R1	R1	coiled-coil domain-containing protein 170%2C transcript variant X2
rna-XM_060985744.1	R1	R1	coiled-coil domain-containing protein 170%2C transcript variant X4
rna-XM_060985748.1	R1	R1	transcriptional regulator ATRX homolog%2C transcript variant X1
rna-XM_060985750.1	R1	R1	transcriptional regulator ATRX homolog%2C transcript variant X3
rna-XM_060985751.1	R1	R1	transcriptional regulator ATRX homolog%2C transcript variant X4
rna-XM_060985752.1	R1	R1	transcriptional regulator ATRX homolog%2C transcript variant X5
rna-XM_060985753.1	R1	R1	transcriptional regulator ATRX homolog%2C transcript variant X6
rna-XM_060985754.1	R1	R1	transcriptional regulator ATRX homolog%2C transcript variant X7
rna-XM_060985760.1	R1	R1	uncharacterized LOC132922308
rna-XM_060985761.1	R1	R1	leucine-rich repeat-containing protein 24-like%2C transcript variant X1
rna-XM_060985762.1	R1	R1	leucine-rich repeat-containing protein 24-like%2C transcript variant X2
rna-XM_060985763.1	R1	R1	leucine-rich repeat-containing protein 24-like%2C transcript variant X3
rna-XM_060985764.1	R1	R1	leucine-rich repeat-containing protein 24-like%2C transcript variant X4
rna-XM_060985765.1	R1	R1	leucine-rich repeat-containing protein 24-like%2C transcript variant X5
rna-XM_060985766.1	R1	R1	leucine-rich repeat-containing protein 24-like%2C transcript variant X6
rna-XM_060985768.1	R1	R1	phosphatidylinositol N-acetylglucosaminyltransferase subunit A%2C transcript variant X1
rna-XM_060985772.1	R1	R1	adenine phosphoribosyltransferase-like%2C transcript variant X1
rna-XM_060985773.1	R1	R1	adenine phosphoribosyltransferase-like%2C transcript variant X2
rna-XM_060985774.1	R1	R1	zinc finger MYM-type protein 1-like
rna-XM_060985775.1	R1	R1	uncharacterized LOC132922316
rna-XM_060985779.1	R1	R1	alpha-tocopherol transfer protein-like%2C transcript variant X2
rna-XM_060985780.1	R1	R1	protein arginine N-methyltransferase 5-like%2C transcript variant X1
rna-XM_060985781.1	R1	R1	protein arginine N-methyltransferase 5-like%2C transcript variant X2
rna-XM_060985784.1	R1	R1	uncharacterized LOC132922297
rna-XM_060985786.1	R1	R1	cell-death-related nuclease 7-like%2C transcript variant X2
rna-XM_060985787.1	R1	R1	cell-death-related nuclease 7-like%2C transcript variant X3
rna-XM_060985788.1	R1	R1	cell-death-related nuclease 7-like%2C transcript variant X1
rna-XM_060985789.1	R1	R1	cell-death-related nuclease 7-like%2C transcript variant X2
rna-XM_060985791.1	R1	R1	cell-death-related nuclease 7-like%2C transcript variant X3
rna-XM_060985797.1	R1	R1	TNF receptor-associated factor 6%2C transcript variant X2
rna-XM_060985803.1	R1	R1	density-regulated protein homolog%2C transcript variant X1
rna-XM_060985805.1	R1	R1	TNF receptor-associated factor 6%2C transcript variant X3
rna-XM_060985806.1	R1	R1	density-regulated protein homolog%2C transcript variant X3
rna-XM_060985811.1	R1	R1	anaphase-promoting complex subunit 10%2C transcript variant X2
rna-XM_060985813.1	R1	R1	TNF receptor-associated factor 6%2C transcript variant X4
rna-XM_060985825.1	R1	R1	uncharacterized LOC132922350%2C transcript variant X2
rna-XM_060985828.1	R1	R1	endoplasmic reticulum aminopeptidase 2-like
rna-XM_060985832.1	R1	R1	dolichol-phosphate mannosyltransferase subunit 3
rna-XM_060985833.1	R1	R1	DNA (cytosine-5)-methyltransferase 1-like
rna-XM_060985835.1	R1	R1	bromodomain adjacent to zinc finger domain protein 1A-like%2C transcript variant X1
rna-XM_060985837.1	R1	R1	inactive ubiquitin carboxyl-terminal hydrolase MINDY-4B%2C transcript variant X1
rna-XM_060985838.1	R1	R1	inactive ubiquitin carboxyl-terminal hydrolase MINDY-4B%2C transcript variant X2
rna-XM_060985839.1	R1	R1	inactive ubiquitin carboxyl-terminal hydrolase MINDY-4B%2C transcript variant X3
rna-XM_060985840.1	R1	R1	uncharacterized LOC132922362%2C transcript variant X1
rna-XM_060985841.1	R1	R1	uncharacterized LOC132922362%2C transcript variant X2
rna-XM_060985842.1	R1	R1	uncharacterized LOC132922362%2C transcript variant X3
rna-XM_060985847.1	R1	R1	DNA replication licensing factor MCM3-like%2C transcript variant X1
rna-XM_060985848.1	R1	R1	DNA replication licensing factor MCM3-like%2C transcript variant X2
rna-XM_060985849.1	R1	R1	DNA replication licensing factor MCM3-like%2C transcript variant X3
rna-XM_060985852.1	R1	R1	DNA replication licensing factor MCM3-like%2C transcript variant X6
rna-XM_060985854.1	R1	R1	formylglycine-generating enzyme
rna-XM_060985856.1	R1	R1	putative leucine-rich repeat-containing protein DDB_G0290503%2C transcript variant X1
rna-XM_060985857.1	R1	R1	putative leucine-rich repeat-containing protein DDB_G0290503%2C transcript variant X2
rna-XM_060985859.1	R1	R1	aminomethyltransferase%2C mitochondrial-like
rna-XM_060985865.1	R1	R1	protein atonal-like
rna-XM_060985866.1	R1	R1	uncharacterized LOC132922382
rna-XM_060985867.1	R1	R1	large ribosomal subunit protein mL45
rna-XM_060985868.1	R1	R1	uncharacterized LOC132922383
rna-XM_060985869.1	R1	R1	dehydrogenase/reductase SDR family member 11-like
rna-XM_060985873.1	R1	R1	M protein%2C serotype 6-like%2C transcript variant X1
rna-XM_060985874.1	R1	R1	M protein%2C serotype 6-like%2C transcript variant X2
rna-XM_060985875.1	R1	R1	M protein%2C serotype 6-like%2C transcript variant X3
rna-XM_060985876.1	R1	R1	M protein%2C serotype 6-like%2C transcript variant X4
rna-XM_060985877.1	R1	R1	M protein%2C serotype 6-like%2C transcript variant X5
rna-XM_060985879.1	R1	R1	M protein%2C serotype 6-like%2C transcript variant X6
rna-XM_060985883.1	R1	R1	pickpocket protein 19-like
rna-XM_060985884.1	R1	R1	uncharacterized LOC132922394%2C transcript variant X1
rna-XM_060985885.1	R1	R1	uncharacterized LOC132922394%2C transcript variant X2
rna-XM_060985886.1	R1	R1	uncharacterized LOC132922394%2C transcript variant X3
rna-XM_060985889.1	R1	R1	ATP-binding cassette sub-family C member Sur%2C transcript variant X1
rna-XM_060985890.1	R1	R1	ATP-binding cassette sub-family C member Sur%2C transcript variant X2
rna-XM_060985891.1	R1	R1	nuclear RNA export factor 1-like
rna-XM_060985897.1	R1	R1	uncharacterized LOC132922401%2C transcript variant X2
rna-XM_060985898.1	R1	R1	uncharacterized LOC132922401%2C transcript variant X3
rna-XM_060985899.1	R1	R1	uncharacterized LOC132922401%2C transcript variant X4
rna-XM_060985900.1	R1	R1	uncharacterized LOC132922401%2C transcript variant X5
rna-XM_060985901.1	R1	R1	uncharacterized LOC132922401%2C transcript variant X6
rna-XM_060985902.1	R1	R1	uncharacterized LOC132922402
rna-XM_060985908.1	R1	R1	short-chain dehydrogenase/reductase family 16C member 6-like%2C transcript variant X2
rna-XM_060985913.1	R1	R1	tRNA-uridine aminocarboxypropyltransferase 2-like%2C transcript variant X2
rna-XM_060985914.1	R1	R1	tRNA-uridine aminocarboxypropyltransferase 2-like%2C transcript variant X3
rna-XM_060985919.1	R1	R1	solute carrier family 2%2C facilitated glucose transporter member 8-like%2C transcript variant X1
rna-XM_060985924.1	R1	R1	uncharacterized LOC132922416
rna-XM_060985928.1	R1	R1	rhodopsin-like%2C transcript variant X1
rna-XM_060985929.1	R1	R1	rhodopsin-like%2C transcript variant X2
rna-XM_060985930.1	R1	R1	rhodopsin-like%2C transcript variant X3
rna-XM_060985931.1	R1	R1	rhodopsin-like%2C transcript variant X4
rna-XM_060985932.1	R1	R1	uncharacterized LOC132922422
rna-XM_060985933.1	R1	R1	uncharacterized LOC132922421
rna-XM_060985934.1	R1	R1	CLIP domain-containing serine protease B10-like%2C transcript variant X1
rna-XM_060985935.1	R1	R1	CLIP domain-containing serine protease B10-like%2C transcript variant X2
rna-XM_060985936.1	R1	R1	CLIP domain-containing serine protease B10-like%2C transcript variant X3
rna-XM_060985937.1	R1	R1	CLIP domain-containing serine protease B10-like%2C transcript variant X4
rna-XM_060985938.1	R1	R1	uncharacterized LOC132922425
rna-XM_060985944.1	R1	R1	TBC1 domain family member 13%2C transcript variant X1
rna-XM_060985945.1	R1	R1	uncharacterized LOC132922432
rna-XM_060985949.1	R1	R1	protein amnionless%2C transcript variant X1
rna-XM_060985950.1	R1	R1	protein amnionless%2C transcript variant X2
rna-XM_060985952.1	R1	R1	TBC1 domain family member 13%2C transcript variant X2
rna-XM_060985953.1	R1	R1	transcription factor ces-2-like
rna-XM_060985955.1	R1	R1	uncharacterized LOC132922439
rna-XM_060985956.1	R1	R1	uncharacterized LOC132922440
rna-XM_060985959.1	R1	R1	ras-related and estrogen-regulated growth inhibitor%2C transcript variant X1
rna-XM_060985960.1	R1	R1	ras-related and estrogen-regulated growth inhibitor%2C transcript variant X2
rna-XM_060985961.1	R1	R1	TBC1 domain family member 13%2C transcript variant X3
rna-XM_060985963.1	R1	R1	kinesin-like protein unc-104%2C transcript variant X2
rna-XM_060985964.1	R1	R1	kinesin-like protein unc-104%2C transcript variant X3
rna-XM_060985966.1	R1	R1	kinesin-like protein unc-104%2C transcript variant X5
rna-XM_060985969.1	R1	R1	kinesin-like protein unc-104%2C transcript variant X8
rna-XM_060985971.1	R1	R1	TBC1 domain family member 13%2C transcript variant X4
rna-XM_060985973.1	R1	R1	kinesin-like protein unc-104%2C transcript variant X11
rna-XM_060985975.1	R1	R1	kinesin-like protein unc-104%2C transcript variant X13
rna-XM_060985981.1	R1	R1	G-protein coupled receptor moody-like%2C transcript variant X1
rna-XM_060985982.1	R1	R1	G-protein coupled receptor moody-like%2C transcript variant X2
rna-XM_060985983.1	R1	R1	G-protein coupled receptor moody-like%2C transcript variant X3
rna-XM_060985985.1	R1	R1	G-protein coupled receptor moody-like%2C transcript variant X4
rna-XM_060985986.1	R1	R1	G-protein coupled receptor moody-like%2C transcript variant X5
rna-XM_060985987.1	R1	R1	uncharacterized LOC132922451%2C transcript variant X1
rna-XM_060985992.1	R1	R1	translation machinery-associated protein 7 homolog
rna-XM_060985993.1	R1	R1	eukaryotic translation initiation factor 1A%2C X-chromosomal-like
rna-XM_060985996.1	R1	R1	spliceosome-associated protein CWC27 homolog%2C transcript variant X2
rna-XM_060985999.1	R1	R1	acetyl-coenzyme A transporter 1-like%2C transcript variant X2
rna-XM_060986001.1	R1	R1	uncharacterized LOC132922463
rna-XM_060986002.1	R1	R1	ribokinase-like%2C transcript variant X1
rna-XM_060986003.1	R1	R1	ribokinase-like%2C transcript variant X2
rna-XM_060986004.1	R1	R1	ribokinase-like%2C transcript variant X3
rna-XM_060986005.1	R1	R1	ribokinase-like%2C transcript variant X4
rna-XM_060986007.1	R1	R1	5'-AMP-activated protein kinase subunit gamma%2C transcript variant X1
rna-XM_060986012.1	R1	R1	uncharacterized LOC132922469
rna-XM_060986014.1	R1	R1	uncharacterized LOC132922471%2C transcript variant X1
rna-XM_060986016.1	R1	R1	uncharacterized LOC132922471%2C transcript variant X2
rna-XM_060986017.1	R1	R1	uncharacterized LOC132922471%2C transcript variant X3
rna-XM_060986018.1	R1	R1	uncharacterized LOC132922471%2C transcript variant X4
rna-XM_060986020.1	R1	R1	uncharacterized LOC132922473
rna-XM_060986021.1	R1	R1	peptide transporter family 1-like%2C transcript variant X1
rna-XM_060986022.1	R1	R1	peptide transporter family 1-like%2C transcript variant X2
rna-XM_060986023.1	R1	R1	peptide transporter family 1-like%2C transcript variant X3
rna-XM_060986026.1	R1	R1	AT-rich interactive domain-containing protein 2%2C transcript variant X2
rna-XM_060986027.1	R1	R1	AT-rich interactive domain-containing protein 2%2C transcript variant X3
rna-XM_060986028.1	R1	R1	AT-rich interactive domain-containing protein 2%2C transcript variant X4
rna-XM_060986030.1	R1	R1	uncharacterized LOC132922452
rna-XM_060986032.1	R1	R1	lachesin-like
rna-XM_060986034.1	R1	R1	epimerase family protein SDR39U1-like
rna-XM_060986036.1	R1	R1	nitric oxide synthase-interacting protein homolog%2C transcript variant X2
rna-XM_060986037.1	R1	R1	protein phosphatase 1 regulatory subunit 37
rna-XM_060986039.1	R1	R1	epidermal growth factor receptor%2C transcript variant X1
rna-XM_060986040.1	R1	R1	epidermal growth factor receptor%2C transcript variant X2
rna-XM_060986043.1	R1	R1	epidermal growth factor receptor%2C transcript variant X5
rna-XM_060986046.1	R1	R1	muscle-specific homeobox protein tinman-like
rna-XM_060986053.1	R1	R1	arylalkylamine N-acetyltransferase 1%2C transcript variant X2
rna-XM_060986054.1	R1	R1	arylalkylamine N-acetyltransferase 1%2C transcript variant X3
rna-XM_060986057.1	R1	R1	nose resistant to fluoxetine protein 6-like
rna-XM_060986059.1	R1	R1	general transcription factor IIE subunit 1
rna-XM_060986061.1	R1	R1	peroxidase-like
rna-XM_060986063.1	R1	R1	lymphokine-activated killer T-cell-originated protein kinase%2C transcript variant X2
rna-XM_060986065.1	R1	R1	lymphokine-activated killer T-cell-originated protein kinase%2C transcript variant X4
rna-XM_060986067.1	R1	R1	asparagine synthetase domain-containing protein 1%2C transcript variant X2
rna-XM_060986073.1	R1	R1	spermatogenesis-associated protein 22-like%2C transcript variant X1
rna-XM_060986074.1	R1	R1	spermatogenesis-associated protein 22-like%2C transcript variant X2
rna-XM_060986080.1	R1	R1	TGF-beta-activated kinase 1 and MAP3K7-binding protein 1-like%2C transcript variant X1
rna-XM_060986084.1	R1	R1	probable cytochrome P450 28a5
rna-XM_060986087.1	R1	R1	SPRY domain-containing SOCS box protein 3-like%2C transcript variant X2
rna-XM_060986089.1	R1	R1	uncharacterized LOC132922522
rna-XM_060986090.1	R1	R1	uncharacterized LOC132922523
rna-XM_060986096.1	R1	R1	synaptic vesicle glycoprotein 2B-like%2C transcript variant X2
rna-XM_060986097.1	R1	R1	uncharacterized LOC132922529
rna-XM_060986098.1	R1	R1	uncharacterized LOC132922530
rna-XM_060986100.1	R1	R1	FMRFamide receptor%2C transcript variant X1
rna-XM_060986102.1	R1	R1	sodium channel protein Nach-like
rna-XM_060986105.1	R1	R1	TATA box-binding protein-associated factor RNA polymerase I subunit B
rna-XM_060986114.1	R1	R1	pH-sensitive chloride channel 2-like%2C transcript variant X2
rna-XM_060986120.1	R1	R1	nuclear RNA export factor 1-like%2C transcript variant X3
rna-XM_060986121.1	R1	R1	uncharacterized LOC132922550
rna-XM_060986123.1	R1	R1	protein trachealess%2C transcript variant X1
rna-XM_060986124.1	R1	R1	protein trachealess%2C transcript variant X2
rna-XM_060986125.1	R1	R1	mismatch repair endonuclease PMS2%2C transcript variant X1
rna-XM_060986126.1	R1	R1	mismatch repair endonuclease PMS2%2C transcript variant X2
rna-XM_060986129.1	R1	R1	uncharacterized LOC132922554
rna-XM_060986130.1	R1	R1	N-alpha-acetyltransferase 80%2C transcript variant X1
rna-XM_060986132.1	R1	R1	N-alpha-acetyltransferase 80%2C transcript variant X3
rna-XM_060986133.1	R1	R1	transcription initiation factor IIA subunit 1
rna-XM_060986134.1	R1	R1	homeobox protein DLX-2-like
rna-XM_060986136.1	R1	R1	uncharacterized LOC132922561%2C transcript variant X2
rna-XM_060986143.1	R1	R1	uncharacterized LOC132922568%2C transcript variant X2
rna-XM_060986144.1	R1	R1	uncharacterized LOC132922569%2C transcript variant X1
rna-XM_060986146.1	R1	R1	uncharacterized LOC132922569%2C transcript variant X2
rna-XM_060986147.1	R1	R1	uncharacterized LOC132922569%2C transcript variant X3
rna-XM_060986148.1	R1	R1	uncharacterized LOC132922570%2C transcript variant X1
rna-XM_060986149.1	R1	R1	uncharacterized LOC132922570%2C transcript variant X2
rna-XM_060986153.1	R1	R1	uncharacterized LOC132922574%2C transcript variant X2
rna-XM_060986155.1	R1	R1	uncharacterized LOC132922575
rna-XM_060986157.1	R1	R1	uncharacterized LOC132922577
rna-XM_060986160.1	R1	R1	uncharacterized LOC132922580
rna-XM_060986161.1	R1	R1	NAD-dependent protein deacylase Sirt4%2C transcript variant X1
rna-XM_060986162.1	R1	R1	NAD-dependent protein deacylase Sirt4%2C transcript variant X2
rna-XM_060986164.1	R1	R1	uncharacterized LOC132922583
rna-XM_060986165.1	R1	R1	5-methylcytosine rRNA methyltransferase NSUN4
rna-XM_060986168.1	R1	R1	GTP-binding protein 10 homolog%2C transcript variant X2
rna-XM_060986170.1	R1	R1	zinc metalloproteinase nas-13-like
rna-XM_060986173.1	R1	R1	histone H2B-like
rna-XM_060986174.1	R1	R1	histone H2A
rna-XM_060986176.1	R1	R1	senecionine N-oxygenase-like%2C transcript variant X2
rna-XM_060986177.1	R1	R1	probable cytosolic Fe-S cluster assembly factor AGAP009023
rna-XM_060986178.1	R1	R1	pickpocket protein 19-like
rna-XM_060986181.1	R1	R1	E3 ubiquitin-protein ligase HECTD1%2C transcript variant X2
rna-XM_060986182.1	R1	R1	E3 ubiquitin-protein ligase HECTD1%2C transcript variant X3
rna-XM_060986184.1	R1	R1	E3 ubiquitin-protein ligase HECTD1%2C transcript variant X5
rna-XM_060986189.1	R1	R1	protein Gawky%2C transcript variant X3
rna-XM_060986190.1	R1	R1	cuticle protein 16.5-like%2C transcript variant X2
rna-XM_060986191.1	R1	R1	syntaxin-16-like%2C transcript variant X2
rna-XM_060986195.1	R1	R1	cubilin
rna-XM_060986196.1	R1	R1	piercer of microtubule wall 2 protein
rna-XM_060986198.1	R1	R1	glucose dehydrogenase [FAD%2C quinone]-like
rna-XM_060986199.1	R1	R1	beta-1%2C4-N-acetylgalactosaminyltransferase bre-4-like
rna-XM_060986201.1	R1	R1	motile sperm domain-containing protein 2-like%2C transcript variant X2
rna-XM_060986203.1	R1	R1	SET and MYND domain-containing protein 4-like%2C transcript variant X1
rna-XM_060986205.1	R1	R1	protein Gawky%2C transcript variant X5
rna-XM_060986208.1	R1	R1	pancreatic lipase-related protein 2-like%2C transcript variant X2
rna-XM_060986212.1	R1	R1	small ribosomal subunit protein mS25
rna-XM_060986213.1	R1	R1	protein Gawky%2C transcript variant X6
rna-XM_060986214.1	R1	R1	uncharacterized LOC132922617
rna-XM_060986215.1	R1	R1	uncharacterized LOC132922618
rna-XM_060986216.1	R1	R1	uncharacterized LOC132922619%2C transcript variant X1
rna-XM_060986217.1	R1	R1	uncharacterized LOC132922619%2C transcript variant X2
rna-XM_060986219.1	R1	R1	uncharacterized LOC132922619%2C transcript variant X4
rna-XM_060986221.1	R1	R1	uncharacterized LOC132922619%2C transcript variant X6
rna-XM_060986223.1	R1	R1	slit homolog 2 protein%2C transcript variant X1
rna-XM_060986224.1	R1	R1	slit homolog 2 protein%2C transcript variant X2
rna-XM_060986226.1	R1	R1	angiotensin-converting enzyme-like%2C transcript variant X1
rna-XM_060986228.1	R1	R1	angiotensin-converting enzyme-like%2C transcript variant X3
rna-XM_060986229.1	R1	R1	angiotensin-converting enzyme-like%2C transcript variant X4
rna-XM_060986231.1	R1	R1	xylulose kinase%2C transcript variant X2
rna-XM_060986235.1	R1	R1	SAC3 domain-containing protein 1-like%2C transcript variant X3
rna-XM_060986237.1	R1	R1	SAC3 domain-containing protein 1-like%2C transcript variant X4
rna-XM_060986240.1	R1	R1	uncharacterized LOC132922629%2C transcript variant X2
rna-XM_060986243.1	R1	R1	broad-complex core protein isoforms 1/2/3/4/5-like%2C transcript variant X2
rna-XM_060986244.1	R1	R1	broad-complex core protein isoforms 1/2/3/4/5-like%2C transcript variant X3
rna-XM_060986245.1	R1	R1	broad-complex core protein isoforms 1/2/3/4/5-like%2C transcript variant X4
rna-XM_060986246.1	R1	R1	broad-complex core protein isoforms 1/2/3/4/5-like%2C transcript variant X5
rna-XM_060986247.1	R1	R1	broad-complex core protein isoforms 1/2/3/4/5-like%2C transcript variant X6
rna-XM_060986250.1	R1	R1	uncharacterized LOC132922633
rna-XM_060986252.1	R1	R1	G-protein coupled receptor GRL101-like%2C transcript variant X1
rna-XM_060986253.1	R1	R1	G-protein coupled receptor GRL101-like%2C transcript variant X2
rna-XM_060986259.1	R1	R1	UNC93-like protein MFSD11%2C transcript variant X1
rna-XM_060986260.1	R1	R1	UNC93-like protein MFSD11%2C transcript variant X2
rna-XM_060986261.1	R1	R1	UNC93-like protein MFSD11%2C transcript variant X3
rna-XM_060986262.1	R1	R1	UNC93-like protein MFSD11%2C transcript variant X4
rna-XM_060986263.1	R1	R1	UNC93-like protein MFSD11%2C transcript variant X5
rna-XM_060986265.1	R1	R1	UNC93-like protein MFSD11%2C transcript variant X7
rna-XM_060986266.1	R1	R1	uncharacterized LOC132922644
rna-XM_060986267.1	R1	R1	post-GPI attachment to proteins factor 3
rna-XM_060986268.1	R1	R1	nischarin
rna-XM_060986272.1	R1	R1	U6 snRNA phosphodiesterase 1%2C transcript variant X2
rna-XM_060986273.1	R1	R1	pyridoxal phosphate homeostasis protein%2C transcript variant X1
rna-XM_060986274.1	R1	R1	pyridoxal phosphate homeostasis protein%2C transcript variant X2
rna-XM_060986275.1	R1	R1	uncharacterized LOC132922650
rna-XM_060986276.1	R1	R1	estradiol 17-beta-dehydrogenase 8
rna-XM_060986285.1	R1	R1	15-hydroxyprostaglandin dehydrogenase [NAD(+)]-like%2C transcript variant X3
rna-XM_060986292.1	R1	R1	proton-coupled amino acid transporter-like protein CG1139
rna-XM_060986293.1	R1	R1	DNA polymerase beta-like%2C transcript variant X2
rna-XM_060986296.1	R1	R1	protein sickie%2C transcript variant X3
rna-XM_060986306.1	R1	R1	radial spoke head protein 3 homolog B%2C transcript variant X2
rna-XM_060986308.1	R1	R1	PDZ and LIM domain protein Zasp%2C transcript variant X2
rna-XM_060986312.1	R1	R1	PDZ and LIM domain protein Zasp%2C transcript variant X6
rna-XM_060986313.1	R1	R1	PDZ and LIM domain protein Zasp%2C transcript variant X7
rna-XM_060986315.1	R1	R1	PDZ and LIM domain protein Zasp%2C transcript variant X9
rna-XM_060986316.1	R1	R1	PDZ and LIM domain protein Zasp%2C transcript variant X10
rna-XM_060986317.1	R1	R1	PDZ and LIM domain protein Zasp%2C transcript variant X11
rna-XM_060986318.1	R1	R1	PDZ and LIM domain protein Zasp%2C transcript variant X12
rna-XM_060986319.1	R1	R1	PDZ and LIM domain protein Zasp%2C transcript variant X13
rna-XM_060986320.1	R1	R1	PDZ and LIM domain protein Zasp%2C transcript variant X14
rna-XM_060986321.1	R1	R1	PDZ and LIM domain protein Zasp%2C transcript variant X15
rna-XM_060986322.1	R1	R1	uncharacterized LOC132922677
rna-XM_060986326.1	R1	R1	uncharacterized LOC132922681
rna-XM_060986327.1	R1	R1	17-beta-hydroxysteroid dehydrogenase 13-like
rna-XM_060986329.1	R1	R1	growth/differentiation factor 8-like%2C transcript variant X1
rna-XM_060986330.1	R1	R1	uncharacterized LOC132922678%2C transcript variant X2
rna-XM_060986331.1	R1	R1	growth/differentiation factor 8-like%2C transcript variant X2
rna-XM_060986332.1	R1	R1	growth/differentiation factor 8-like%2C transcript variant X3
rna-XM_060986334.1	R1	R1	uncharacterized LOC132922689
rna-XM_060986338.1	R1	R1	testis-specific serine/threonine-protein kinase 1-like
rna-XM_060986339.1	R1	R1	zinc finger HIT domain-containing protein 2%2C transcript variant X1
rna-XM_060986340.1	R1	R1	zinc finger HIT domain-containing protein 2%2C transcript variant X2
rna-XM_060986343.1	R1	R1	putative leucine-rich repeat-containing protein DDB_G0290503%2C transcript variant X1
rna-XM_060986344.1	R1	R1	putative leucine-rich repeat-containing protein DDB_G0290503%2C transcript variant X2
rna-XM_060986345.1	R1	R1	putative leucine-rich repeat-containing protein DDB_G0290503%2C transcript variant X3
rna-XM_060986346.1	R1	R1	putative leucine-rich repeat-containing protein DDB_G0290503%2C transcript variant X4
rna-XM_060986347.1	R1	R1	putative leucine-rich repeat-containing protein DDB_G0290503%2C transcript variant X5
rna-XM_060986350.1	R1	R1	signal transducer and activator of transcription 5B-like
rna-XM_060986356.1	R1	R1	folate transporter 1-like%2C transcript variant X2
rna-XM_060986357.1	R1	R1	folate transporter 1-like%2C transcript variant X3
rna-XM_060986358.1	R1	R1	protein FAM177B-like%2C transcript variant X1
rna-XM_060986359.1	R1	R1	protein FAM177B-like%2C transcript variant X2
rna-XM_060986361.1	R1	R1	potassium channel subfamily K member 1-like
rna-XM_060986365.1	R1	R1	ciliogenesis and planar polarity effector 2-like%2C transcript variant X1
rna-XM_060986367.1	R1	R1	vacuolar protein sorting-associated protein 8 homolog%2C transcript variant X1
rna-XM_060986368.1	R1	R1	vacuolar protein sorting-associated protein 8 homolog%2C transcript variant X2
rna-XM_060986369.1	R1	R1	vacuolar protein sorting-associated protein 8 homolog%2C transcript variant X3
rna-XM_060986370.1	R1	R1	vacuolar protein sorting-associated protein 8 homolog%2C transcript variant X4
rna-XM_060986371.1	R1	R1	vacuolar protein sorting-associated protein 8 homolog%2C transcript variant X5
rna-XM_060986372.1	R1	R1	vacuolar protein sorting-associated protein 8 homolog%2C transcript variant X6
rna-XM_060986373.1	R1	R1	GTPase-activating protein%2C transcript variant X1
rna-XM_060986377.1	R1	R1	mitochondrial chaperone BCS1%2C transcript variant X2
rna-XM_060986378.1	R1	R1	peroxisome biogenesis factor 10-like
rna-XM_060986379.1	R1	R1	G-protein coupled receptor Mth2-like%2C transcript variant X1
rna-XM_060986380.1	R1	R1	G-protein coupled receptor Mth2-like%2C transcript variant X2
rna-XM_060986381.1	R1	R1	uncharacterized LOC132922722
rna-XM_060986382.1	R1	R1	protein apterous-like%2C transcript variant X1
rna-XM_060986384.1	R1	R1	transcription factor mef2A-like%2C transcript variant X1
rna-XM_060986385.1	R1	R1	transcription factor mef2A-like%2C transcript variant X2
rna-XM_060986389.1	R1	R1	protein king tubby
rna-XM_060986390.1	R1	R1	uncharacterized LOC132922727
rna-XM_060986391.1	R1	R1	histone H3
rna-XM_060986393.1	R1	R1	uncharacterized LOC132922730
rna-XM_060986394.1	R1	R1	protein apterous-like%2C transcript variant X3
rna-XM_060986396.1	R1	R1	YEATS domain-containing protein 2-like%2C transcript variant X2
rna-XM_060986398.1	R1	R1	cell-death-related nuclease 7-like
rna-XM_060986399.1	R1	R1	33 kDa inner dynein arm light chain%2C axonemal-like
rna-XM_060986401.1	R1	R1	protein kinase C%2C brain isozyme%2C transcript variant X1
rna-XM_060986402.1	R1	R1	protein kinase C%2C brain isozyme%2C transcript variant X2
rna-XM_060986405.1	R1	R1	protein kinase C%2C brain isozyme%2C transcript variant X5
rna-XM_060986410.1	R1	R1	large ribosomal subunit protein bL9m%2C transcript variant X1
rna-XM_060986411.1	R1	R1	large ribosomal subunit protein bL9m%2C transcript variant X2
rna-XM_060986413.1	R1	R1	U6 snRNA-associated Sm-like protein LSm2
rna-XM_060986414.1	R1	R1	acetyl-coenzyme A transporter 1-like%2C transcript variant X1
rna-XM_060986415.1	R1	R1	acetyl-coenzyme A transporter 1-like%2C transcript variant X2
rna-XM_060986417.1	R1	R1	acetyl-coenzyme A transporter 1-like%2C transcript variant X4
rna-XM_060986418.1	R1	R1	acetyl-coenzyme A transporter 1-like%2C transcript variant X5
rna-XM_060986421.1	R1	R1	acetyl-coenzyme A transporter 1-like%2C transcript variant X7
rna-XM_060986422.1	R1	R1	acetyl-coenzyme A transporter 1-like%2C transcript variant X8
rna-XM_060986423.1	R1	R1	acetyl-coenzyme A transporter 1-like%2C transcript variant X9
rna-XM_060986424.1	R1	R1	acetyl-coenzyme A transporter 1-like%2C transcript variant X10
rna-XM_060986429.1	R1	R1	juvenile hormone esterase-like%2C transcript variant X2
rna-XM_060986430.1	R1	R1	uncharacterized LOC132922748
rna-XM_060986431.1	R1	R1	fatty acyl-CoA reductase wat-like%2C transcript variant X1
rna-XM_060986433.1	R1	R1	homeobox protein Hox-D4-like
rna-XM_060986434.1	R1	R1	differentially expressed in FDCP 8 homolog
rna-XM_060986435.1	R1	R1	DNA repair protein Rev1%2C transcript variant X1
rna-XM_060986436.1	R1	R1	juvenile hormone esterase-like%2C transcript variant X3
rna-XM_060986437.1	R1	R1	DNA repair protein Rev1%2C transcript variant X2
rna-XM_060986438.1	R1	R1	cap-specific mRNA (nucleoside-2'-O-)-methyltransferase 2-like%2C transcript variant X1
rna-XM_060986439.1	R1	R1	cap-specific mRNA (nucleoside-2'-O-)-methyltransferase 2-like%2C transcript variant X2
rna-XM_060986442.1	R1	R1	uncharacterized LOC132922757%2C transcript variant X1
rna-XM_060986443.1	R1	R1	uncharacterized LOC132922757%2C transcript variant X2
rna-XM_060986444.1	R1	R1	uncharacterized LOC132922757%2C transcript variant X3
rna-XM_060986445.1	R1	R1	uncharacterized LOC132922757%2C transcript variant X4
rna-XM_060986447.1	R1	R1	protein numb homolog%2C transcript variant X2
rna-XM_060986451.1	R1	R1	tumor necrosis factor alpha-induced protein 8-like protein%2C transcript variant X2
rna-XM_060986452.1	R1	R1	GATA zinc finger domain-containing protein 14-like
rna-XM_060986453.1	R1	R1	protein dissatisfaction%2C transcript variant X1
rna-XM_060986454.1	R1	R1	protein dissatisfaction%2C transcript variant X2
rna-XM_060986459.1	R1	R1	coiled-coil domain-containing protein 12
rna-XM_060986463.1	R1	R1	synaptic vesicle glycoprotein 2B-like
rna-XM_060986464.1	R1	R1	uncharacterized LOC132922773
rna-XM_060986466.1	R1	R1	uncharacterized LOC132922776%2C transcript variant X1
rna-XM_060986467.1	R1	R1	uncharacterized LOC132922776%2C transcript variant X2
rna-XM_060986468.1	R1	R1	dolichol-phosphate mannosyltransferase subunit 1%2C transcript variant X2
rna-XM_060986469.1	R1	R1	uncharacterized LOC132922776%2C transcript variant X3
rna-XM_060986470.1	R1	R1	uncharacterized LOC132922776%2C transcript variant X4
rna-XM_060986471.1	R1	R1	uncharacterized LOC132922776%2C transcript variant X5
rna-XM_060986478.1	R1	R1	uncharacterized LOC132922784
rna-XM_060986479.1	R1	R1	uncharacterized LOC132922785
rna-XM_060986483.1	R1	R1	uncharacterized LOC132922788%2C transcript variant X1
rna-XM_060986484.1	R1	R1	uncharacterized LOC132922788%2C transcript variant X2
rna-XM_060986486.1	R1	R1	uncharacterized LOC132922788%2C transcript variant X4
rna-XM_060986487.1	R1	R1	uncharacterized LOC132922788%2C transcript variant X5
rna-XM_060986488.1	R1	R1	uncharacterized LOC132922788%2C transcript variant X6
rna-XM_060986492.1	R1	R1	uncharacterized LOC132922788%2C transcript variant X10
rna-XM_060986493.1	R1	R1	uncharacterized LOC132922788%2C transcript variant X11
rna-XM_060986496.1	R1	R1	glucose dehydrogenase [FAD%2C quinone]-like
rna-XM_060986500.1	R1	R1	lariat debranching enzyme%2C transcript variant X1
rna-XM_060986505.1	R1	R1	fibroblast growth factor 1-like%2C transcript variant X1
rna-XM_060986506.1	R1	R1	fibroblast growth factor 1-like%2C transcript variant X2
rna-XM_060986507.1	R1	R1	E3 ubiquitin-protein ligase sina-like
rna-XM_060986508.1	R1	R1	fibroblast growth factor 1-like%2C transcript variant X3
rna-XM_060986514.1	R1	R1	protein c-ets-2-B-like%2C transcript variant X2
rna-XM_060986515.1	R1	R1	protein c-ets-2-B-like%2C transcript variant X3
rna-XM_060986516.1	R1	R1	zwei Ig domain protein zig-8-like%2C transcript variant X1
rna-XM_060986520.1	R1	R1	craniofacial development protein 2-like
rna-XM_060986525.1	R1	R1	acidic leucine-rich nuclear phosphoprotein 32 family member E-like%2C transcript variant X1
rna-XM_060986528.1	R1	R1	prolyl 4-hydroxylase subunit alpha-2-like
rna-XM_060986530.1	R1	R1	syntaxin-1A%2C transcript variant X1
rna-XM_060986536.1	R1	R1	syntaxin-1A%2C transcript variant X10
rna-XM_060986537.1	R1	R1	syntaxin-1A%2C transcript variant X11
rna-XM_060986539.1	R1	R1	syntaxin-1A%2C transcript variant X13
rna-XM_060986543.1	R1	R1	leucine-rich repeat protein soc-2 homolog
rna-XM_060986546.1	R1	R1	uncharacterized LOC132922826%2C transcript variant X2
rna-XM_060986547.1	R1	R1	uncharacterized LOC132922826%2C transcript variant X3
rna-XM_060986548.1	R1	R1	uncharacterized LOC132922826%2C transcript variant X4
rna-XM_060986549.1	R1	R1	RING finger protein 207-like
rna-XM_060986551.1	R1	R1	protein lin-37 homolog%2C transcript variant X2
rna-XM_060986553.1	R1	R1	scoloptoxin SSD14-like
rna-XM_060986558.1	R1	R1	DNA ligase 4%2C transcript variant X2
rna-XM_060986565.1	R1	R1	uncharacterized LOC132922844
rna-XM_060986566.1	R1	R1	histone-lysine N-methyltransferase Suv4-20-like%2C transcript variant X2
rna-XM_060986570.1	R1	R1	flexible cuticle protein 12-like
rna-XM_060986573.1	R1	R1	probable aconitate hydratase%2C mitochondrial
rna-XM_060986574.1	R1	R1	nucleic acid dioxygenase ALKBH1
rna-XM_060986576.1	R1	R1	uncharacterized LOC132922858%2C transcript variant X1
rna-XM_060986577.1	R1	R1	uncharacterized LOC132922858%2C transcript variant X2
rna-XM_060986580.1	R1	R1	zinc finger protein 568-like
rna-XM_060986581.1	R1	R1	uncharacterized LOC132922862
rna-XM_060986582.1	R1	R1	uncharacterized LOC132922864%2C transcript variant X1
rna-XM_060986583.1	R1	R1	uncharacterized LOC132922864%2C transcript variant X2
rna-XM_060986584.1	R1	R1	uncharacterized LOC132922864%2C transcript variant X3
rna-XM_060986588.1	R1	R1	uncharacterized LOC132922867
rna-XM_060986589.1	R1	R1	ionotropic receptor 25a
rna-XM_060986592.1	R1	R1	protein tramtrack%2C beta isoform-like%2C transcript variant X1
rna-XM_060986594.1	R1	R1	protein tramtrack%2C beta isoform-like%2C transcript variant X2
rna-XM_060986596.1	R1	R1	trypsin 3A1-like
rna-XM_060986598.1	R1	R1	protein PFC0760c%2C transcript variant X1
rna-XM_060986599.1	R1	R1	protein PFC0760c%2C transcript variant X2
rna-XM_060986600.1	R1	R1	protein PFC0760c%2C transcript variant X3
rna-XM_060986601.1	R1	R1	peptidyl-prolyl cis-trans isomerase-like 3
rna-XM_060986602.1	R1	R1	chymotrypsin-1-like
rna-XM_060986604.1	R1	R1	alpha/beta hydrolase domain-containing protein 17C
rna-XM_060986607.1	R1	R1	uncharacterized LOC132922882
rna-XM_060986609.1	R1	R1	transcription factor atoh7%2C transcript variant X1
rna-XM_060986610.1	R1	R1	transcription factor atoh7%2C transcript variant X2
rna-XM_060986612.1	R1	R1	low choriolytic enzyme-like%2C transcript variant X2
rna-XM_060986613.1	R1	R1	zinc finger BED domain-containing protein 5-like
rna-XM_060986615.1	R1	R1	uncharacterized LOC132922888%2C transcript variant X2
rna-XM_060986616.1	R1	R1	uncharacterized LOC132922888%2C transcript variant X3
rna-XM_060986618.1	R1	R1	uncharacterized LOC132922888%2C transcript variant X4
rna-XM_060986619.1	R1	R1	uncharacterized LOC132922888%2C transcript variant X5
rna-XM_060986620.1	R1	R1	uncharacterized LOC132922888%2C transcript variant X6
rna-XM_060986621.1	R1	R1	uncharacterized LOC132922888%2C transcript variant X7
rna-XM_060986622.1	R1	R1	uncharacterized LOC132922889%2C transcript variant X1
rna-XM_060986623.1	R1	R1	uncharacterized LOC132922889%2C transcript variant X2
rna-XM_060986625.1	R1	R1	pro-resilin-like%2C transcript variant X2
rna-XM_060986626.1	R1	R1	uncharacterized LOC132922891
rna-XM_060986631.1	R1	R1	polynucleotide 5'-hydroxyl-kinase nol9
rna-XM_060986633.1	R1	R1	dynamin%2C transcript variant X5
rna-XM_060986638.1	R1	R1	dynamin%2C transcript variant X10
rna-XM_060986641.1	R1	R1	thiamine transporter 2-like%2C transcript variant X2
rna-XM_060986645.1	R1	R1	WD repeat-containing protein 76-like
rna-XM_060986649.1	R1	R1	uncharacterized LOC132922905
rna-XM_060986650.1	R1	R1	RNA polymerase II subunit A C-terminal domain phosphatase SSU72%2C transcript variant X1
rna-XM_060986651.1	R1	R1	RNA polymerase II subunit A C-terminal domain phosphatase SSU72%2C transcript variant X2
rna-XM_060986653.1	R1	R1	uncharacterized LOC132922909
rna-XM_060986654.1	R1	R1	mediator of RNA polymerase II transcription subunit 16
rna-XM_060986662.1	R1	R1	nose resistant to fluoxetine protein 6-like%2C transcript variant X2
rna-XM_060986665.1	R1	R1	synembryn%2C transcript variant X2
rna-XM_060986668.1	R1	R1	alpha-tocopherol transfer protein-like
rna-XM_060986675.1	R1	R1	histone H1A%2C sperm-like
rna-XM_060986677.1	R1	R1	prolyl endopeptidase FAP-like%2C transcript variant X1
rna-XM_060986679.1	R1	R1	histone H3
rna-XM_060986681.1	R1	R1	histone H2B-like
rna-XM_060986683.1	R1	R1	prolyl endopeptidase FAP-like%2C transcript variant X2
rna-XM_060986684.1	R1	R1	histone H2B-like
rna-XM_060986685.1	R1	R1	histone H2B-like
rna-XM_060986686.1	R1	R1	histone H2B-like
rna-XM_060986687.1	R1	R1	histone H2B-like
rna-XM_060986688.1	R1	R1	histone H2B-like
rna-XM_060986689.1	R1	R1	histone H2A
rna-XM_060986690.1	R1	R1	histone H2A
rna-XM_060986695.1	R1	R1	histone H2A
rna-XM_060986699.1	R1	R1	prolyl endopeptidase FAP-like%2C transcript variant X4
rna-XM_060986701.1	R1	R1	histone H4
rna-XM_060986702.1	R1	R1	histone H4
rna-XM_060986703.1	R1	R1	histone H4
rna-XM_060986704.1	R1	R1	histone H4
rna-XM_060986705.1	R1	R1	histone H4
rna-XM_060986706.1	R1	R1	prolyl endopeptidase FAP-like%2C transcript variant X5
rna-XM_060986707.1	R1	R1	histone H4
rna-XM_060986708.1	R1	R1	histone H4
rna-XM_060986709.1	R1	R1	KRAB-A domain-containing protein 2-like%2C transcript variant X1
rna-XM_060986711.1	R1	R1	gametogenetin-binding protein 2-like%2C transcript variant X1
rna-XM_060986718.1	R1	R1	zinc finger protein 593%2C transcript variant X2
rna-XM_060986719.1	R1	R1	tetraspanin-9-like
rna-XM_060986722.1	R1	R1	phosphatidylinositol-binding clathrin assembly protein LAP%2C transcript variant X3
rna-XM_060986724.1	R1	R1	phosphatidylinositol-binding clathrin assembly protein LAP%2C transcript variant X5
rna-XM_060986726.1	R1	R1	metacaspase-2%2C transcript variant X2
rna-XM_060986727.1	R1	R1	phosphatidylinositol-binding clathrin assembly protein LAP%2C transcript variant X7
rna-XM_060986733.1	R1	R1	post-GPI attachment to proteins factor 2-like
rna-XM_060986734.1	R1	R1	metacaspase-2%2C transcript variant X3
rna-XM_060986735.1	R1	R1	histone H3
rna-XM_060986737.1	R1	R1	histone H2B-like
rna-XM_060986738.1	R1	R1	histone H2B-like
rna-XM_060986739.1	R1	R1	histone H2B-like
rna-XM_060986743.1	R1	R1	histone H4
rna-XM_060986744.1	R1	R1	histone H4-like
rna-XM_060986747.1	R1	R1	tachykinins-like%2C transcript variant X1
rna-XM_060986748.1	R1	R1	tachykinins-like%2C transcript variant X2
rna-XM_060986749.1	R1	R1	protein archease-like
rna-XM_060986750.1	R1	R1	general transcription factor 3C polypeptide 6-like%2C transcript variant X1
rna-XM_060986752.1	R1	R1	general transcription factor 3C polypeptide 6-like%2C transcript variant X3
rna-XM_060986753.1	R1	R1	alpha-tocopherol transfer protein-like%2C transcript variant X2
rna-XM_060986754.1	R1	R1	trimethylguanosine synthase-like
rna-XM_060986755.1	R1	R1	G-protein coupled receptor dmsr-1-like%2C transcript variant X1
rna-XM_060986756.1	R1	R1	G-protein coupled receptor dmsr-1-like%2C transcript variant X2
rna-XM_060986757.1	R1	R1	G-protein coupled receptor dmsr-1-like%2C transcript variant X3
rna-XM_060986760.1	R1	R1	protein decapentaplegic-like%2C transcript variant X1
rna-XM_060986761.1	R1	R1	arylalkylamine N-acetyltransferase 1-like%2C transcript variant X1
rna-XM_060986762.1	R1	R1	arylalkylamine N-acetyltransferase 1-like%2C transcript variant X2
rna-XM_060986764.1	R1	R1	arylalkylamine N-acetyltransferase 1-like%2C transcript variant X3
rna-XM_060986765.1	R1	R1	arylalkylamine N-acetyltransferase 1-like%2C transcript variant X4
rna-XM_060986766.1	R1	R1	arylalkylamine N-acetyltransferase 1-like%2C transcript variant X5
rna-XM_060986767.1	R1	R1	arylalkylamine N-acetyltransferase 1-like%2C transcript variant X6
rna-XM_060986768.1	R1	R1	zinc finger MYM-type protein 1-like
rna-XM_060986770.1	R1	R1	uncharacterized LOC132923000%2C transcript variant X1
rna-XM_060986771.1	R1	R1	uncharacterized LOC132922995%2C transcript variant X2
rna-XM_060986772.1	R1	R1	uncharacterized LOC132923000%2C transcript variant X2
rna-XM_060986773.1	R1	R1	uncharacterized LOC132923001
rna-XM_060986775.1	R1	R1	angiotensin-converting enzyme-like
rna-XM_060986776.1	R1	R1	phosphatidylinositol 4-kinase beta%2C transcript variant X1
rna-XM_060986777.1	R1	R1	phosphatidylinositol 4-kinase beta%2C transcript variant X2
rna-XM_060986778.1	R1	R1	phosphatidylinositol 4-kinase beta%2C transcript variant X3
rna-XM_060986780.1	R1	R1	uncharacterized LOC132922995%2C transcript variant X3
rna-XM_060986782.1	R1	R1	metaxin-1
rna-XM_060986784.1	R1	R1	CXXC motif containing zinc binding protein%2C transcript variant X2
rna-XM_060986786.1	R1	R1	CXXC motif containing zinc binding protein%2C transcript variant X4
rna-XM_060986787.1	R1	R1	CXXC motif containing zinc binding protein%2C transcript variant X5
rna-XM_060986789.1	R1	R1	RYamide receptor-like%2C transcript variant X1
rna-XM_060986790.1	R1	R1	RYamide receptor-like%2C transcript variant X2
rna-XM_060986792.1	R1	R1	cell adhesion molecule Dscam2%2C transcript variant X1
rna-XM_060986793.1	R1	R1	cell adhesion molecule Dscam2%2C transcript variant X2
rna-XM_060986794.1	R1	R1	cell adhesion molecule Dscam2%2C transcript variant X3
rna-XM_060986795.1	R1	R1	cell adhesion molecule Dscam2%2C transcript variant X4
rna-XM_060986796.1	R1	R1	cell adhesion molecule Dscam2%2C transcript variant X5
rna-XM_060986800.1	R1	R1	uncharacterized LOC132923016%2C transcript variant X1
rna-XM_060986801.1	R1	R1	uncharacterized LOC132923016%2C transcript variant X2
rna-XM_060986802.1	R1	R1	uncharacterized LOC132923018%2C transcript variant X1
rna-XM_060986807.1	R1	R1	gamma-aminobutyric acid receptor subunit beta-like%2C transcript variant X2
rna-XM_060986808.1	R1	R1	gamma-aminobutyric acid receptor subunit beta-like%2C transcript variant X3
rna-XM_060986809.1	R1	R1	gamma-aminobutyric acid receptor subunit beta-like%2C transcript variant X4
rna-XM_060986810.1	R1	R1	uncharacterized LOC132923022%2C transcript variant X1
rna-XM_060986811.1	R1	R1	uncharacterized LOC132923022%2C transcript variant X2
rna-XM_060986813.1	R1	R1	uncharacterized LOC132923024
rna-XM_060986814.1	R1	R1	neutral amino acid transporter 9-like%2C transcript variant X1
rna-XM_060986815.1	R1	R1	neutral amino acid transporter 9-like%2C transcript variant X2
rna-XM_060986816.1	R1	R1	neutral amino acid transporter 9-like%2C transcript variant X3
rna-XM_060986820.1	R1	R1	ATP synthase subunit C lysine N-methyltransferase%2C transcript variant X2
rna-XM_060986826.1	R1	R1	coronin-2B-like%2C transcript variant X1
rna-XM_060986828.1	R1	R1	X-linked retinitis pigmentosa GTPase regulator-like
rna-XM_060986829.1	R1	R1	histone-lysine N-methyltransferase SETMAR-like
rna-XM_060986834.1	R1	R1	E3 SUMO-protein ligase KIAA1586-like
rna-XM_060986835.1	R1	R1	serine/threonine-protein kinase SMG1
rna-XM_060986837.1	R1	R1	cytochrome P450 307a1-like
rna-XM_060986839.1	R1	R1	paired mesoderm homeobox protein 2-like%2C transcript variant X1
rna-XM_060986840.1	R1	R1	paired mesoderm homeobox protein 2-like%2C transcript variant X2
rna-XM_060986841.1	R1	R1	multiple C2 and transmembrane domain-containing protein%2C transcript variant X1
rna-XM_060986842.1	R1	R1	uncharacterized LOC132923046%2C transcript variant X1
rna-XM_060986848.1	R1	R1	cilia-and flagella-associated protein 96-like
rna-XM_060986851.1	R1	R1	zwei Ig domain protein zig-8-like%2C transcript variant X1
rna-XM_060986853.1	R1	R1	zwei Ig domain protein zig-8-like%2C transcript variant X3
rna-XM_060986856.1	R1	R1	aquaporin AQPAe.a%2C transcript variant X9
rna-XM_060986857.1	R1	R1	multiple C2 and transmembrane domain-containing protein%2C transcript variant X3
rna-XM_060986859.1	R1	R1	transportin-1%2C transcript variant X2
rna-XM_060986862.1	R1	R1	F-box/WD repeat-containing protein 9-like%2C transcript variant X2
rna-XM_060986863.1	R1	R1	F-box/WD repeat-containing protein 9-like%2C transcript variant X3
rna-XM_060986865.1	R1	R1	uncharacterized LOC132923057
rna-XM_060986867.1	R1	R1	multiple C2 and transmembrane domain-containing protein%2C transcript variant X5
rna-XM_060986869.1	R1	R1	uncharacterized LOC132923062
rna-XM_060986870.1	R1	R1	zinc finger MYM-type protein 1-like
rna-XM_060986871.1	R1	R1	uncharacterized LOC132923065
rna-XM_060986885.1	R1	R1	uncharacterized LOC132923079
rna-XM_060986886.1	R1	R1	intraflagellar transport protein 46 homolog%2C transcript variant X1
rna-XM_060986888.1	R1	R1	intraflagellar transport protein 46 homolog%2C transcript variant X2
rna-XM_060986891.1	R1	R1	uncharacterized LOC132923082%2C transcript variant X2
rna-XM_060986895.1	R1	R1	histone H2A
rna-XM_060986896.1	R1	R1	myosin heavy chain%2C striated muscle%2C transcript variant X1
rna-XM_060986900.1	R1	R1	myb-like protein AA%2C transcript variant X1
rna-XM_060986906.1	R1	R1	myosin heavy chain%2C striated muscle%2C transcript variant X2
rna-XM_060986908.1	R1	R1	uncharacterized LOC132923093%2C transcript variant X5
rna-XM_060986912.1	R1	R1	uncharacterized LOC132923094%2C transcript variant X1
rna-XM_060986913.1	R1	R1	uncharacterized LOC132923094%2C transcript variant X2
rna-XM_060986914.1	R1	R1	uncharacterized LOC132923095
rna-XM_060986915.1	R1	R1	myosin heavy chain%2C striated muscle%2C transcript variant X3
rna-XM_060986916.1	R1	R1	UDP-glucosyltransferase 2-like
rna-XM_060986917.1	R1	R1	KRAB-A domain-containing protein 2-like
rna-XM_060986921.1	R1	R1	uncharacterized LOC132923101
rna-XM_060986922.1	R1	R1	MORN repeat-containing protein 4 homolog
rna-XM_060986923.1	R1	R1	F-actin-monooxygenase MICAL3%2C transcript variant X2
rna-XM_060986926.1	R1	R1	maternal protein tudor-like
rna-XM_060986927.1	R1	R1	uncharacterized LOC132923105
rna-XM_060986929.1	R1	R1	uncharacterized LOC132923107%2C transcript variant X1
rna-XM_060986930.1	R1	R1	uncharacterized LOC132923107%2C transcript variant X2
rna-XM_060986931.1	R1	R1	WD repeat-containing protein 91
rna-XM_060986934.1	R1	R1	aspartate aminotransferase%2C cytoplasmic-like%2C transcript variant X1
rna-XM_060986935.1	R1	R1	aspartate aminotransferase%2C cytoplasmic-like%2C transcript variant X2
rna-XM_060986941.1	R1	R1	uncharacterized LOC132923116%2C transcript variant X1
rna-XM_060986942.1	R1	R1	uncharacterized LOC132923116%2C transcript variant X2
rna-XM_060986945.1	R1	R1	actin-like protein 6B%2C transcript variant X1
rna-XM_060986946.1	R1	R1	actin-like protein 6B%2C transcript variant X2
rna-XM_060986947.1	R1	R1	actin-like protein 6B%2C transcript variant X3
rna-XM_060986948.1	R1	R1	actin-like protein 6B%2C transcript variant X4
rna-XM_060986949.1	R1	R1	uncharacterized LOC132923118
rna-XM_060986950.1	R1	R1	uncharacterized LOC132923119
rna-XM_060986951.1	R1	R1	tubulin glycylase 3A-like
rna-XM_060986952.1	R1	R1	nose resistant to fluoxetine protein 6-like%2C transcript variant X1
rna-XM_060986953.1	R1	R1	nose resistant to fluoxetine protein 6-like%2C transcript variant X2
rna-XM_060986954.1	R1	R1	uncharacterized LOC132923123%2C transcript variant X1
rna-XM_060986955.1	R1	R1	uncharacterized LOC132923123%2C transcript variant X2
rna-XM_060986956.1	R1	R1	uncharacterized LOC132923123%2C transcript variant X3
rna-XM_060986959.1	R1	R1	uncharacterized LOC132923126%2C transcript variant X1
rna-XM_060986960.1	R1	R1	zinc finger protein 12-like%2C transcript variant X1
rna-XM_060986961.1	R1	R1	zinc finger protein 12-like%2C transcript variant X2
rna-XM_060986965.1	R1	R1	uncharacterized LOC132923130%2C transcript variant X1
rna-XM_060986966.1	R1	R1	uncharacterized LOC132923130%2C transcript variant X2
rna-XM_060986968.1	R1	R1	myoneurin-like
rna-XM_060986970.1	R1	R1	uncharacterized LOC132923133
rna-XM_060986971.1	R1	R1	uncharacterized LOC132923136
rna-XM_060986972.1	R1	R1	histone H2B-like
rna-XM_060986975.1	R1	R1	uncharacterized LOC132923142%2C transcript variant X1
rna-XM_060986976.1	R1	R1	uncharacterized LOC132923142%2C transcript variant X2
rna-XM_060986977.1	R1	R1	adhesive plaque matrix protein-like
rna-XM_060986980.1	R1	R1	ATP-binding cassette sub-family G member 1-like
rna-XM_060986981.1	R1	R1	uncharacterized LOC132923148
rna-XM_060986982.1	R1	R1	oxysterol-binding protein-related protein 9%2C transcript variant X2
rna-XM_060986983.1	R1	R1	cuticle protein 19.8-like
rna-XM_060986984.1	R1	R1	odorant receptor 33b-like
rna-XM_060986985.1	R1	R1	dynein axonemal intermediate chain 1-like%2C transcript variant X1
rna-XM_060986986.1	R1	R1	dynein axonemal intermediate chain 1-like%2C transcript variant X2
rna-XM_060986987.1	R1	R1	tubulin alpha-2 chain-like
rna-XM_060986989.1	R1	R1	MORN repeat-containing protein 5
rna-XM_060986990.1	R1	R1	uncharacterized LOC132923158%2C transcript variant X1
rna-XM_060986991.1	R1	R1	uncharacterized LOC132923158%2C transcript variant X2
rna-XM_060986993.1	R1	R1	uncharacterized LOC132923158%2C transcript variant X3
rna-XM_060986994.1	R1	R1	uncharacterized LOC132923158%2C transcript variant X4
rna-XM_060986995.1	R1	R1	uncharacterized LOC132923158%2C transcript variant X5
rna-XM_060986997.1	R1	R1	F-actin-monooxygenase MICAL3%2C transcript variant X3
rna-XM_060986998.1	R1	R1	DET1 homolog%2C transcript variant X2
rna-XM_060986999.1	R1	R1	DET1 homolog%2C transcript variant X3
rna-XM_060987001.1	R1	R1	proton-coupled amino acid transporter-like protein CG1139%2C transcript variant X2
rna-XM_060987004.1	R1	R1	ketosamine-3-kinase-like%2C transcript variant X2
rna-XM_060987007.1	R1	R1	ecdysone-induced protein 74EF%2C transcript variant X1
rna-XM_060987010.1	R1	R1	KRAB-A domain-containing protein 2-like
rna-XM_060987014.1	R1	R1	uncharacterized LOC132923169%2C transcript variant X2
rna-XM_060987016.1	R1	R1	uncharacterized LOC132923169%2C transcript variant X4
rna-XM_060987017.1	R1	R1	uncharacterized LOC132923169%2C transcript variant X5
rna-XM_060987019.1	R1	R1	E3 ubiquitin-protein ligase UBR4%2C transcript variant X1
rna-XM_060987020.1	R1	R1	transcription initiation factor IIE subunit beta%2C transcript variant X2
rna-XM_060987025.1	R1	R1	uncharacterized LOC132923176%2C transcript variant X1
rna-XM_060987026.1	R1	R1	uncharacterized LOC132923176%2C transcript variant X2
rna-XM_060987027.1	R1	R1	E3 ubiquitin-protein ligase UBR4%2C transcript variant X2
rna-XM_060987029.1	R1	R1	uncharacterized LOC132923177%2C transcript variant X2
rna-XM_060987030.1	R1	R1	uncharacterized LOC132923182
rna-XM_060987033.1	R1	R1	uncharacterized LOC132923183%2C transcript variant X2
rna-XM_060987036.1	R1	R1	uncharacterized LOC132923188
rna-XM_060987038.1	R1	R1	gustatory and odorant receptor 63a%2C transcript variant X1
rna-XM_060987042.1	R1	R1	E3 ubiquitin-protein ligase listerin%2C transcript variant X2
rna-XM_060987043.1	R1	R1	gustatory and odorant receptor 63a%2C transcript variant X2
rna-XM_060987048.1	R1	R1	protein furry%2C transcript variant X1
rna-XM_060987049.1	R1	R1	protein furry%2C transcript variant X2
rna-XM_060987051.1	R1	R1	UPF0669 protein v1g209471-like
rna-XM_060987054.1	R1	R1	heat shock 70 kDa protein 12A-like%2C transcript variant X1
rna-XM_060987055.1	R1	R1	heat shock 70 kDa protein 12A-like%2C transcript variant X2
rna-XM_060987056.1	R1	R1	heat shock 70 kDa protein 12A-like%2C transcript variant X3
rna-XM_060987059.1	R1	R1	uncharacterized LOC132923205
rna-XM_060987061.1	R1	R1	uncharacterized LOC132923208%2C transcript variant X1
rna-XM_060987062.1	R1	R1	protein masquerade
rna-XM_060987069.1	R1	R1	aldo-keto reductase family 1 member B1-like%2C transcript variant X1
rna-XM_060987070.1	R1	R1	aldo-keto reductase family 1 member B1-like%2C transcript variant X2
rna-XM_060987073.1	R1	R1	uncharacterized LOC132923216
rna-XM_060987074.1	R1	R1	uncharacterized LOC132923217
rna-XM_060987076.1	R1	R1	protein mono-ADP-ribosyltransferase PARP12-like
rna-XM_060987081.1	R1	R1	uncharacterized LOC132923225%2C transcript variant X1
rna-XM_060987082.1	R1	R1	uncharacterized LOC132923225%2C transcript variant X2
rna-XM_060987083.1	R1	R1	uncharacterized LOC132923225%2C transcript variant X3
rna-XM_060987085.1	R1	R1	uncharacterized LOC132923226
rna-XM_060987086.1	R1	R1	uncharacterized LOC132923230
rna-XM_060987087.1	R1	R1	uncharacterized LOC132923234
rna-XM_060987088.1	R1	R1	hypoxia-inducible factor 1-alpha inhibitor-like%2C transcript variant X1
rna-XM_060987089.1	R1	R1	tubulointerstitial nephritis antigen-like%2C transcript variant X1
rna-XM_060987090.1	R1	R1	tubulointerstitial nephritis antigen-like%2C transcript variant X2
rna-XM_060987092.1	R1	R1	beta-alanyl-dopamine/carcinine hydrolase%2C transcript variant X1
rna-XM_060987093.1	R1	R1	beta-alanyl-dopamine/carcinine hydrolase%2C transcript variant X2
rna-XM_060987096.1	R1	R1	uncharacterized LOC132923241
rna-XM_060987097.1	R1	R1	uncharacterized LOC132923242%2C transcript variant X1
rna-XM_060987098.1	R1	R1	uncharacterized LOC132923242%2C transcript variant X2
rna-XM_060987099.1	R1	R1	uncharacterized LOC132923242%2C transcript variant X3
rna-XM_060987104.1	R1	R1	hypoxia-inducible factor 1-alpha inhibitor-like%2C transcript variant X4
rna-XM_060987110.1	R1	R1	hypoxia-inducible factor 1-alpha inhibitor-like%2C transcript variant X5
rna-XM_060987112.1	R1	R1	cytochrome P450 302a1%2C mitochondrial-like%2C transcript variant X2
rna-XM_060987119.1	R1	R1	uncharacterized LOC132923257%2C transcript variant X2
rna-XM_060987125.1	R1	R1	pre-mRNA-processing factor 39-like%2C transcript variant X2
rna-XM_060987126.1	R1	R1	pre-mRNA-processing factor 39-like%2C transcript variant X3
rna-XM_060987128.1	R1	R1	AP-1 complex subunit beta-1%2C transcript variant X1
rna-XM_060987129.1	R1	R1	AP-1 complex subunit beta-1%2C transcript variant X2
rna-XM_060987130.1	R1	R1	F-actin-monooxygenase MICAL3%2C transcript variant X5
rna-XM_060987131.1	R1	R1	tyrosine-protein kinase Abl%2C transcript variant X2
rna-XM_060987132.1	R1	R1	AP-1 complex subunit beta-1%2C transcript variant X3
rna-XM_060987133.1	R1	R1	AP-1 complex subunit beta-1%2C transcript variant X4
rna-XM_060987135.1	R1	R1	beta-ureidopropionase
rna-XM_060987140.1	R1	R1	autism susceptibility gene 2 protein-like%2C transcript variant X1
rna-XM_060987141.1	R1	R1	autism susceptibility gene 2 protein-like%2C transcript variant X2
rna-XM_060987144.1	R1	R1	autism susceptibility gene 2 protein-like%2C transcript variant X4
rna-XM_060987147.1	R1	R1	putative inorganic phosphate cotransporter%2C transcript variant X1
rna-XM_060987149.1	R1	R1	uncharacterized LOC132923274
rna-XM_060987150.1	R1	R1	zinc finger BED domain-containing protein 5-like
rna-XM_060987151.1	R1	R1	ephrin type-B receptor 1-B%2C transcript variant X1
rna-XM_060987152.1	R1	R1	ephrin type-B receptor 1-B%2C transcript variant X2
rna-XM_060987154.1	R1	R1	ephrin type-B receptor 1-B%2C transcript variant X4
rna-XM_060987155.1	R1	R1	ephrin type-B receptor 1-B%2C transcript variant X5
rna-XM_060987156.1	R1	R1	embryonic polarity protein dorsal-like%2C transcript variant X1
rna-XM_060987157.1	R1	R1	ephrin type-B receptor 1-B%2C transcript variant X6
rna-XM_060987158.1	R1	R1	ephrin type-B receptor 1-B%2C transcript variant X7
rna-XM_060987159.1	R1	R1	ephrin type-B receptor 1-B%2C transcript variant X8
rna-XM_060987161.1	R1	R1	uncharacterized LOC132923279
rna-XM_060987166.1	R1	R1	uncharacterized LOC132923283
rna-XM_060987168.1	R1	R1	leucine-rich repeats and immunoglobulin-like domains protein 2%2C transcript variant X1
rna-XM_060987169.1	R1	R1	leucine-rich repeats and immunoglobulin-like domains protein 2%2C transcript variant X2
rna-XM_060987171.1	R1	R1	leucine-rich repeats and immunoglobulin-like domains protein 2%2C transcript variant X4
rna-XM_060987172.1	R1	R1	peroxidase mlt-7-like%2C transcript variant X4
rna-XM_060987173.1	R1	R1	embryonic polarity protein dorsal-like%2C transcript variant X3
rna-XM_060987174.1	R1	R1	leucine-rich repeats and immunoglobulin-like domains protein 2%2C transcript variant X5
rna-XM_060987176.1	R1	R1	tRNA (cytosine(72)-C(5))-methyltransferase NSUN6%2C transcript variant X2
rna-XM_060987177.1	R1	R1	tRNA (cytosine(72)-C(5))-methyltransferase NSUN6%2C transcript variant X3
rna-XM_060987178.1	R1	R1	tRNA (cytosine(72)-C(5))-methyltransferase NSUN6%2C transcript variant X4
rna-XM_060987182.1	R1	R1	serine/arginine repetitive matrix protein 2-like%2C transcript variant X1
rna-XM_060987183.1	R1	R1	serine/arginine repetitive matrix protein 2-like%2C transcript variant X2
rna-XM_060987184.1	R1	R1	serine/arginine repetitive matrix protein 2-like%2C transcript variant X3
rna-XM_060987186.1	R1	R1	serine/arginine repetitive matrix protein 2-like%2C transcript variant X5
rna-XM_060987190.1	R1	R1	apolipoprotein D-like
rna-XM_060987191.1	R1	R1	uncharacterized LOC132923297
rna-XM_060987193.1	R1	R1	uncharacterized LOC132923298
rna-XM_060987194.1	R1	R1	uncharacterized LOC132923299
rna-XM_060987202.1	R1	R1	protein Malvolio%2C transcript variant X5
rna-XM_060987203.1	R1	R1	disheveled-associated activator of morphogenesis 1%2C transcript variant X1
rna-XM_060987205.1	R1	R1	protein Malvolio%2C transcript variant X7
rna-XM_060987209.1	R1	R1	serine/threonine-protein kinase SIK2-like%2C transcript variant X2
rna-XM_060987216.1	R1	R1	hamartin%2C transcript variant X1
rna-XM_060987217.1	R1	R1	hamartin%2C transcript variant X2
rna-XM_060987219.1	R1	R1	hamartin%2C transcript variant X4
rna-XM_060987222.1	R1	R1	zinc finger MYND domain-containing protein 11-like%2C transcript variant X1
rna-XM_060987226.1	R1	R1	uncharacterized LOC132923316%2C transcript variant X2
rna-XM_060987230.1	R1	R1	sentrin-specific protease 3-like%2C transcript variant X2
rna-XM_060987231.1	R1	R1	sentrin-specific protease 3-like%2C transcript variant X3
rna-XM_060987240.1	R1	R1	mitogen-activated protein kinase kinase kinase 4%2C transcript variant X2
rna-XM_060987243.1	R1	R1	mitogen-activated protein kinase kinase kinase 4%2C transcript variant X5
rna-XM_060987247.1	R1	R1	polyamine-transporting ATPase 13A3-like%2C transcript variant X2
rna-XM_060987248.1	R1	R1	polyamine-transporting ATPase 13A3-like%2C transcript variant X3
rna-XM_060987253.1	R1	R1	uncharacterized LOC132923334%2C transcript variant X3
rna-XM_060987254.1	R1	R1	uncharacterized LOC132923334%2C transcript variant X4
rna-XM_060987255.1	R1	R1	uncharacterized LOC132923334%2C transcript variant X5
rna-XM_060987260.1	R1	R1	peroxisomal multifunctional enzyme type 2%2C transcript variant X5
rna-XM_060987264.1	R1	R1	low-density lipoprotein receptor-related protein 2%2C transcript variant X1
rna-XM_060987266.1	R1	R1	low-density lipoprotein receptor-related protein 2%2C transcript variant X2
rna-XM_060987269.1	R1	R1	multidrug resistance-associated protein 1%2C transcript variant X2
rna-XM_060987272.1	R1	R1	elongation of very long chain fatty acids protein AAEL008004-like%2C transcript variant X1
rna-XM_060987273.1	R1	R1	elongation of very long chain fatty acids protein AAEL008004-like%2C transcript variant X2
rna-XM_060987275.1	R1	R1	elongation of very long chain fatty acids protein AAEL008004-like%2C transcript variant X4
rna-XM_060987281.1	R1	R1	elongation of very long chain fatty acids protein AAEL008004-like%2C transcript variant X9
rna-XM_060987282.1	R1	R1	elongation of very long chain fatty acids protein AAEL008004-like%2C transcript variant X10
rna-XM_060987283.1	R1	R1	elongation of very long chain fatty acids protein AAEL008004-like%2C transcript variant X11
rna-XM_060987285.1	R1	R1	transcriptional activator cubitus interruptus-like%2C transcript variant X2
rna-XM_060987288.1	R1	R1	rho GTPase-activating protein 12-like%2C transcript variant X2
rna-XM_060987291.1	R1	R1	serine/threonine-protein kinase fused%2C transcript variant X1
rna-XM_060987296.1	R1	R1	F-actin-monooxygenase MICAL3%2C transcript variant X7
rna-XM_060987299.1	R1	R1	resistance to inhibitors of cholinesterase protein 3%2C transcript variant X1
rna-XM_060987300.1	R1	R1	serine/threonine-protein kinase fused%2C transcript variant X2
rna-XM_060987304.1	R1	R1	uncharacterized LOC132923359%2C transcript variant X1
rna-XM_060987305.1	R1	R1	uncharacterized LOC132923359%2C transcript variant X2
rna-XM_060987306.1	R1	R1	uncharacterized LOC132923359%2C transcript variant X3
rna-XM_060987307.1	R1	R1	uncharacterized LOC132923359%2C transcript variant X4
rna-XM_060987309.1	R1	R1	uncharacterized LOC132923359%2C transcript variant X6
rna-XM_060987310.1	R1	R1	uncharacterized LOC132923359%2C transcript variant X7
rna-XM_060987311.1	R1	R1	E3 ubiquitin-protein ligase MYCBP2%2C transcript variant X1
rna-XM_060987312.1	R1	R1	E3 ubiquitin-protein ligase MYCBP2%2C transcript variant X2
rna-XM_060987316.1	R1	R1	uncharacterized LOC132923363%2C transcript variant X2
rna-XM_060987317.1	R1	R1	charged multivesicular body protein 1b-like
rna-XM_060987321.1	R1	R1	uncharacterized LOC132923360%2C transcript variant X2
rna-XM_060987322.1	R1	R1	ubiquitin thioesterase otubain-like%2C transcript variant X3
rna-XM_060987323.1	R1	R1	ubiquitin thioesterase otubain-like%2C transcript variant X4
rna-XM_060987324.1	R1	R1	ubiquitin thioesterase otubain-like%2C transcript variant X5
rna-XM_060987325.1	R1	R1	ubiquitin thioesterase otubain-like%2C transcript variant X6
rna-XM_060987330.1	R1	R1	uncharacterized LOC132923360%2C transcript variant X3
rna-XM_060987332.1	R1	R1	G-protein coupled receptor Mth2-like%2C transcript variant X1
rna-XM_060987333.1	R1	R1	G-protein coupled receptor Mth2-like%2C transcript variant X2
rna-XM_060987334.1	R1	R1	serine-enriched protein%2C transcript variant X1
rna-XM_060987335.1	R1	R1	serine-enriched protein%2C transcript variant X2
rna-XM_060987340.1	R1	R1	puratrophin-1-like%2C transcript variant X1
rna-XM_060987341.1	R1	R1	puratrophin-1-like%2C transcript variant X2
rna-XM_060987342.1	R1	R1	puratrophin-1-like%2C transcript variant X3
rna-XM_060987344.1	R1	R1	uncharacterized LOC132923375%2C transcript variant X1
rna-XM_060987345.1	R1	R1	uncharacterized LOC132923375%2C transcript variant X2
rna-XM_060987349.1	R1	R1	uncharacterized LOC132923378%2C transcript variant X2
rna-XM_060987351.1	R1	R1	E3 SUMO-protein ligase ZBED1-like
rna-XM_060987354.1	R1	R1	protein dispatched%2C transcript variant X2
rna-XM_060987355.1	R1	R1	protein dispatched%2C transcript variant X3
rna-XM_060987356.1	R1	R1	protein C12orf4 homolog%2C transcript variant X1
rna-XM_060987358.1	R1	R1	uncharacterized protein B0303.7
rna-XM_060987359.1	R1	R1	cytochrome b-c1 complex subunit 2%2C mitochondrial
rna-XM_060987368.1	R1	R1	hormone receptor 4-like%2C transcript variant X3
rna-XM_060987370.1	R1	R1	hormone receptor 4-like%2C transcript variant X5
rna-XM_060987373.1	R1	R1	hormone receptor 4-like%2C transcript variant X8
rna-XM_060987374.1	R1	R1	casein kinase I-like
rna-XM_060987381.1	R1	R1	phosphoribosylformylglycinamidine synthase%2C transcript variant X2
rna-XM_060987385.1	R1	R1	prolactin regulatory element-binding protein
rna-XM_060987387.1	R1	R1	anaphase-promoting complex subunit 4%2C transcript variant X2
rna-XM_060987388.1	R1	R1	anaphase-promoting complex subunit 4%2C transcript variant X3
rna-XM_060987392.1	R1	R1	THO complex subunit 3
rna-XM_060987393.1	R1	R1	ubiquitin recognition factor in ER-associated degradation protein 1-like%2C transcript variant X1
rna-XM_060987398.1	R1	R1	splicing factor 1
rna-XM_060987403.1	R1	R1	uncharacterized LOC132923422
rna-XM_060987404.1	R1	R1	uncharacterized LOC132923423
rna-XM_060987409.1	R1	R1	vascular endothelial growth factor receptor 1%2C transcript variant X2
rna-XM_060987414.1	R1	R1	vascular endothelial growth factor receptor 1%2C transcript variant X6
rna-XM_060987417.1	R1	R1	golgin-84%2C transcript variant X1
rna-XM_060987421.1	R1	R1	glutathione synthetase-like%2C transcript variant X1
rna-XM_060987422.1	R1	R1	annexin B9-like%2C transcript variant X1
rna-XM_060987429.1	R1	R1	glutathione synthetase-like%2C transcript variant X2
rna-XM_060987431.1	R1	R1	uncharacterized LOC132923440%2C transcript variant X1
rna-XM_060987432.1	R1	R1	uncharacterized LOC132923440%2C transcript variant X2
rna-XM_060987434.1	R1	R1	uncharacterized LOC132923442%2C transcript variant X1
rna-XM_060987435.1	R1	R1	uncharacterized LOC132923442%2C transcript variant X2
rna-XM_060987436.1	R1	R1	uncharacterized LOC132923442%2C transcript variant X3
rna-XM_060987437.1	R1	R1	glutathione synthetase-like%2C transcript variant X3
rna-XM_060987439.1	R1	R1	uncharacterized LOC132923444
rna-XM_060987441.1	R1	R1	armadillo repeat-containing protein 2%2C transcript variant X1
rna-XM_060987442.1	R1	R1	armadillo repeat-containing protein 2%2C transcript variant X2
rna-XM_060987445.1	R1	R1	glutathione synthetase-like%2C transcript variant X4
rna-XM_060987447.1	R1	R1	uncharacterized LOC132923450
rna-XM_060987455.1	R1	R1	uncharacterized LOC132923457
rna-XM_060987457.1	R1	R1	uncharacterized LOC132923459
rna-XM_060987458.1	R1	R1	uncharacterized LOC132923460
rna-XM_060987459.1	R1	R1	RING finger protein unkempt%2C transcript variant X1
rna-XM_060987460.1	R1	R1	RING finger protein unkempt%2C transcript variant X2
rna-XM_060987463.1	R1	R1	uncharacterized LOC132923461%2C transcript variant X1
rna-XM_060987464.1	R1	R1	porphobilinogen deaminase%2C transcript variant X2
rna-XM_060987466.1	R1	R1	nucleolar protein dao-5%2C transcript variant X1
rna-XM_060987467.1	R1	R1	nucleolar protein dao-5%2C transcript variant X2
rna-XM_060987472.1	R1	R1	uncharacterized LOC132923461%2C transcript variant X2
rna-XM_060987475.1	R1	R1	uncharacterized LOC132923468%2C transcript variant X1
rna-XM_060987477.1	R1	R1	uncharacterized LOC132923468%2C transcript variant X3
rna-XM_060987478.1	R1	R1	uncharacterized LOC132923468%2C transcript variant X4
rna-XM_060987479.1	R1	R1	uncharacterized LOC132923468%2C transcript variant X5
rna-XM_060987481.1	R1	R1	uncharacterized LOC132923468%2C transcript variant X7
rna-XM_060987482.1	R1	R1	uncharacterized LOC132923461%2C transcript variant X3
rna-XM_060987483.1	R1	R1	uncharacterized LOC132923468%2C transcript variant X8
rna-XM_060987488.1	R1	R1	uncharacterized LOC132923470%2C transcript variant X1
rna-XM_060987490.1	R1	R1	uncharacterized LOC132923470%2C transcript variant X3
rna-XM_060987491.1	R1	R1	delta-like protein C
rna-XM_060987492.1	R1	R1	uncharacterized LOC132923461%2C transcript variant X4
rna-XM_060987493.1	R1	R1	DE-cadherin%2C transcript variant X1
rna-XM_060987498.1	R1	R1	autophagy-related protein 101%2C transcript variant X4
rna-XM_060987499.1	R1	R1	osmotic avoidance abnormal protein 3%2C transcript variant X1
rna-XM_060987500.1	R1	R1	osmotic avoidance abnormal protein 3%2C transcript variant X2
rna-XM_060987505.1	R1	R1	activated Cdc42 kinase-like%2C transcript variant X1
rna-XM_060987506.1	R1	R1	activated Cdc42 kinase-like%2C transcript variant X2
rna-XM_060987508.1	R1	R1	activated Cdc42 kinase-like%2C transcript variant X4
rna-XM_060987509.1	R1	R1	activated Cdc42 kinase-like%2C transcript variant X5
rna-XM_060987510.1	R1	R1	activated Cdc42 kinase-like%2C transcript variant X6
rna-XM_060987512.1	R1	R1	cysteine-rich DPF motif domain-containing protein 1
rna-XM_060987516.1	R1	R1	uncharacterized LOC132923483%2C transcript variant X1
rna-XM_060987519.1	R1	R1	uncharacterized LOC132923489%2C transcript variant X1
rna-XM_060987520.1	R1	R1	uncharacterized LOC132923489%2C transcript variant X2
rna-XM_060987521.1	R1	R1	uncharacterized LOC132923489%2C transcript variant X3
rna-XM_060987522.1	R1	R1	ubiquinone biosynthesis protein COQ9%2C mitochondrial%2C transcript variant X1
rna-XM_060987527.1	R1	R1	uncharacterized LOC132923491%2C transcript variant X2
rna-XM_060987528.1	R1	R1	uncharacterized LOC132923492
rna-XM_060987533.1	R1	R1	uncharacterized LOC132923483%2C transcript variant X3
rna-XM_060987538.1	R1	R1	mitochondrial cardiolipin hydrolase-like
rna-XM_060987541.1	R1	R1	uncharacterized LOC132923502%2C transcript variant X2
rna-XM_060987542.1	R1	R1	uncharacterized LOC132923504%2C transcript variant X1
rna-XM_060987544.1	R1	R1	uncharacterized LOC132923504%2C transcript variant X3
rna-XM_060987546.1	R1	R1	thrombospondin type-1 domain-containing protein 4%2C transcript variant X1
rna-XM_060987547.1	R1	R1	thrombospondin type-1 domain-containing protein 4%2C transcript variant X2
rna-XM_060987549.1	R1	R1	protein takeout-like
rna-XM_060987551.1	R1	R1	uncharacterized LOC132923509%2C transcript variant X1
rna-XM_060987552.1	R1	R1	uncharacterized LOC132923509%2C transcript variant X2
rna-XM_060987556.1	R1	R1	large ribosomal subunit protein bL33m
rna-XM_060987557.1	R1	R1	uncharacterized LOC132923512
rna-XM_060987558.1	R1	R1	MICOS complex subunit Mic60-like%2C transcript variant X1
rna-XM_060987560.1	R1	R1	sphingosine kinase 1%2C transcript variant X1
rna-XM_060987562.1	R1	R1	RING-type E3 ubiquitin-protein ligase PPIL2
rna-XM_060987563.1	R1	R1	uncharacterized LOC132923517
rna-XM_060987564.1	R1	R1	peroxiredoxin-6-like
rna-XM_060987570.1	R1	R1	dorsal-ventral patterning protein Sog%2C transcript variant X2
rna-XM_060987572.1	R1	R1	N-acetyltransferase ESCO1-like%2C transcript variant X2
rna-XM_060987575.1	R1	R1	uncharacterized LOC132923516%2C transcript variant X2
rna-XM_060987584.1	R1	R1	microtubule-associated protein RP/EB family member 1%2C transcript variant X2
rna-XM_060987585.1	R1	R1	microtubule-associated protein RP/EB family member 1%2C transcript variant X3
rna-XM_060987595.1	R1	R1	putative fatty acyl-CoA reductase CG5065%2C transcript variant X2
rna-XM_060987597.1	R1	R1	uncharacterized LOC132923674
rna-XM_060987601.1	R1	R1	uncharacterized LOC132923680
rna-XM_060987603.1	R1	R1	unextended protein%2C transcript variant X2
rna-XM_060987604.1	R1	R1	homeobox protein Hox-A13-like
rna-XM_060987610.1	R1	R1	uncharacterized LOC132923689
rna-XM_060987613.1	R1	R1	lysophosphatidylserine lipase ABHD12-like%2C transcript variant X3
rna-XM_060987614.1	R1	R1	uncharacterized LOC132923691
rna-XM_060987616.1	R1	R1	uncharacterized LOC132923694
rna-XM_060987618.1	R1	R1	cuticle protein 7-like
rna-XM_060987620.1	R1	R1	cuticle protein-like
rna-XM_060987623.1	R1	R1	AMP deaminase 2%2C transcript variant X3
rna-XM_060987625.1	R1	R1	AMP deaminase 2%2C transcript variant X5
rna-XM_060987626.1	R1	R1	AMP deaminase 2%2C transcript variant X6
rna-XM_060987628.1	R1	R1	AMP deaminase 2%2C transcript variant X8
rna-XM_060987629.1	R1	R1	AMP deaminase 2%2C transcript variant X9
rna-XM_060987630.1	R1	R1	AMP deaminase 2%2C transcript variant X10
rna-XM_060987631.1	R1	R1	uncharacterized LOC132923700
rna-XM_060987636.1	R1	R1	chromodomain-helicase-DNA-binding protein 7%2C transcript variant X4
rna-XM_060987638.1	R1	R1	chromodomain-helicase-DNA-binding protein 7%2C transcript variant X6
rna-XM_060987639.1	R1	R1	uncharacterized LOC132923702
rna-XM_060987640.1	R1	R1	uncharacterized LOC132923703
rna-XM_060987642.1	R1	R1	mucin-5AC-like%2C transcript variant X2
rna-XM_060987644.1	R1	R1	calcineurin-binding protein cabin-1-like%2C transcript variant X1
rna-XM_060987645.1	R1	R1	calcineurin-binding protein cabin-1-like%2C transcript variant X2
rna-XM_060987646.1	R1	R1	cilia- and flagella-associated protein 20-like
rna-XM_060987647.1	R1	R1	putative autophagy-related protein 11
rna-XM_060987655.1	R1	R1	myosin-VIIa%2C transcript variant X2
rna-XM_060987656.1	R1	R1	myosin-VIIa%2C transcript variant X3
rna-XM_060987659.1	R1	R1	neural cell adhesion molecule 1-like%2C transcript variant X3
rna-XM_060987660.1	R1	R1	neural cell adhesion molecule 1-like%2C transcript variant X4
rna-XM_060987661.1	R1	R1	protein scarlet-like
rna-XM_060987664.1	R1	R1	beta-lactamase-like protein 2 homolog%2C transcript variant X2
rna-XM_060987665.1	R1	R1	beta-lactamase-like protein 2 homolog%2C transcript variant X3
rna-XM_060987666.1	R1	R1	beta-lactamase-like protein 2 homolog%2C transcript variant X4
rna-XM_060987670.1	R1	R1	metallophosphoesterase 1%2C transcript variant X2
rna-XM_060987673.1	R1	R1	F-actin-monooxygenase MICAL3%2C transcript variant X14
rna-XM_060987675.1	R1	R1	uncharacterized LOC132923726
rna-XM_060987677.1	R1	R1	protein timeless homolog%2C transcript variant X2
rna-XM_060987681.1	R1	R1	protein IWS1 homolog A-like%2C transcript variant X1
rna-XM_060987683.1	R1	R1	protein IWS1 homolog A-like%2C transcript variant X2
rna-XM_060987684.1	R1	R1	protein IWS1 homolog A-like%2C transcript variant X3
rna-XM_060987685.1	R1	R1	protein IWS1 homolog A-like%2C transcript variant X4
rna-XM_060987687.1	R1	R1	protein IWS1 homolog A-like%2C transcript variant X6
rna-XM_060987689.1	R1	R1	protein IWS1 homolog A-like%2C transcript variant X8
rna-XM_060987690.1	R1	R1	protein IWS1 homolog A-like%2C transcript variant X9
rna-XM_060987691.1	R1	R1	endoplasmic reticulum-Golgi intermediate compartment protein 3
rna-XM_060987693.1	R1	R1	cilia- and flagella-associated protein 45-like
rna-XM_060987697.1	R1	R1	E3 ubiquitin-protein ligase CHIP-like
rna-XM_060987700.1	R1	R1	scavenger receptor class B member 1%2C transcript variant X1
rna-XM_060987702.1	R1	R1	scavenger receptor class B member 1%2C transcript variant X2
rna-XM_060987705.1	R1	R1	uncharacterized LOC132923749
rna-XM_060987707.1	R1	R1	uncharacterized LOC132923751
rna-XM_060987710.1	R1	R1	eukaryotic translation initiation factor 2D%2C transcript variant X1
rna-XM_060987712.1	R1	R1	eukaryotic translation initiation factor 2D%2C transcript variant X2
rna-XM_060987713.1	R1	R1	eukaryotic translation initiation factor 2D%2C transcript variant X3
rna-XM_060987715.1	R1	R1	uncharacterized LOC132923757
rna-XM_060987717.1	R1	R1	uncharacterized LOC132923759
rna-XM_060987718.1	R1	R1	uncharacterized LOC132923762
rna-XM_060987720.1	R1	R1	uncharacterized LOC132923764
rna-XM_060987722.1	R1	R1	uncharacterized LOC132923765%2C transcript variant X1
rna-XM_060987723.1	R1	R1	uncharacterized LOC132923765%2C transcript variant X2
rna-XM_060987728.1	R1	R1	glycosaminoglycan xylosylkinase homolog%2C transcript variant X1
rna-XM_060987731.1	R1	R1	uncharacterized LOC132923771
rna-XM_060987734.1	R1	R1	sal-like protein 3%2C transcript variant X2
rna-XM_060987737.1	R1	R1	uncharacterized LOC132923761%2C transcript variant X3
rna-XM_060987740.1	R1	R1	NFX1-type zinc finger-containing protein 1-like%2C transcript variant X2
rna-XM_060987741.1	R1	R1	uncharacterized LOC132923778%2C transcript variant X1
rna-XM_060987742.1	R1	R1	uncharacterized LOC132923778%2C transcript variant X2
rna-XM_060987745.1	R1	R1	histone deacetylase 4%2C transcript variant X2
rna-XM_060987748.1	R1	R1	histone deacetylase 4%2C transcript variant X4
rna-XM_060987750.1	R1	R1	histone deacetylase 4%2C transcript variant X6
rna-XM_060987751.1	R1	R1	histone deacetylase 4%2C transcript variant X7
rna-XM_060987752.1	R1	R1	histone deacetylase 4%2C transcript variant X8
rna-XM_060987753.1	R1	R1	histone deacetylase 4%2C transcript variant X9
rna-XM_060987754.1	R1	R1	histone deacetylase 4%2C transcript variant X10
rna-XM_060987755.1	R1	R1	histone deacetylase 4%2C transcript variant X11
rna-XM_060987756.1	R1	R1	histone deacetylase 4%2C transcript variant X12
rna-XM_060987757.1	R1	R1	uncharacterized LOC132923761%2C transcript variant X5
rna-XM_060987758.1	R1	R1	52 kDa repressor of the inhibitor of the protein kinase-like
rna-XM_060987760.1	R1	R1	ras-related protein Rab-8A-like
rna-XM_060987762.1	R1	R1	serine/threonine-protein kinase grp-like%2C transcript variant X1
rna-XM_060987763.1	R1	R1	serine/threonine-protein kinase grp-like%2C transcript variant X2
rna-XM_060987765.1	R1	R1	E3 SUMO-protein ligase KIAA1586-like
rna-XM_060987768.1	R1	R1	uncharacterized LOC132923796
rna-XM_060987770.1	R1	R1	piggyBac transposable element-derived protein 3-like
rna-XM_060987772.1	R1	R1	uncharacterized LOC132923800
rna-XM_060987773.1	R1	R1	uncharacterized LOC132923801
rna-XM_060987775.1	R1	R1	uncharacterized LOC132923803
rna-XM_060987776.1	R1	R1	rho-associated protein kinase 2%2C transcript variant X1
rna-XM_060987778.1	R1	R1	uncharacterized LOC132923805
rna-XM_060987780.1	R1	R1	serine/arginine repetitive matrix protein 1-like
rna-XM_060987782.1	R1	R1	ATP-dependent DNA helicase pif1-like
rna-XM_060987783.1	R1	R1	uncharacterized LOC132923811
rna-XM_060987787.1	R1	R1	pyruvate kinase-like
rna-XM_060987789.1	R1	R1	E3 ubiquitin-protein ligase rnf8-A-like
rna-XM_060987790.1	R1	R1	uncharacterized LOC132923819
rna-XM_060987791.1	R1	R1	AT-rich interactive domain-containing protein 4A-like%2C transcript variant X1
rna-XM_060987793.1	R1	R1	AT-rich interactive domain-containing protein 4A-like%2C transcript variant X2
rna-XM_060987794.1	R1	R1	AT-rich interactive domain-containing protein 4A-like%2C transcript variant X3
rna-XM_060987797.1	R1	R1	uncharacterized LOC132923821
rna-XM_060987798.1	R1	R1	uncharacterized LOC132923822
rna-XM_060987800.1	R1	R1	uncharacterized LOC132923826
rna-XM_060987801.1	R1	R1	myosin-11-like
rna-XM_060987802.1	R1	R1	PRKCA-binding protein-like
rna-XM_060987804.1	R1	R1	activating transcription factor 7-interacting protein 2-like
rna-XM_060987807.1	R1	R1	zinc finger MYM-type protein 1-like
rna-XM_060987808.1	R1	R1	caspase-3-like
rna-XM_060987809.1	R1	R1	uncharacterized LOC132923834
rna-XM_060987813.1	R1	R1	dynein axonemal intermediate chain 4-like
rna-XM_060987814.1	R1	R1	large ribosomal subunit protein mL66
rna-XM_060987817.1	R1	R1	uncharacterized LOC132923840
rna-XM_060987818.1	R1	R1	toll-like receptor Tollo
rna-XM_060987819.1	R1	R1	radial spoke head protein 6 homolog A-like
rna-XM_060987820.1	R1	R1	uncharacterized LOC132923845
rna-XM_060987822.1	R1	R1	zinc finger MYM-type protein 1-like
rna-XM_060987824.1	R1	R1	uncharacterized LOC132923847%2C transcript variant X1
rna-XM_060987827.1	R1	R1	gephyrin%2C transcript variant X1
rna-XM_060987828.1	R1	R1	gephyrin%2C transcript variant X2
rna-XM_060987832.1	R1	R1	uncharacterized LOC132923847%2C transcript variant X2
rna-XM_060987833.1	R1	R1	uncharacterized LOC132923857
rna-XM_060987835.1	R1	R1	uncharacterized LOC132923859
rna-XM_060987836.1	R1	R1	uncharacterized LOC132923860
rna-XM_060987838.1	R1	R1	patronin%2C transcript variant X2
rna-XM_060987839.1	R1	R1	patronin%2C transcript variant X3
rna-XM_060987841.1	R1	R1	patronin%2C transcript variant X4
rna-XM_060987842.1	R1	R1	patronin%2C transcript variant X5
rna-XM_060987844.1	R1	R1	major antigen-like
rna-XM_060987845.1	R1	R1	zinc finger protein 624-like
rna-XM_060987848.1	R1	R1	sperm-associated antigen 6-like
rna-XM_060987849.1	R1	R1	hemicentin-1-like%2C transcript variant X1
rna-XM_060987850.1	R1	R1	hemicentin-1-like%2C transcript variant X2
rna-XM_060987851.1	R1	R1	phenoloxidase 1-like
rna-XM_060987852.1	R1	R1	52 kDa repressor of the inhibitor of the protein kinase-like
rna-XM_060987854.1	R1	R1	protein PF3D7_1417600-like
rna-XM_060987856.1	R1	R1	uncharacterized LOC132923873
rna-XM_060987857.1	R1	R1	uncharacterized LOC132923875%2C transcript variant X2
rna-XM_060987860.1	R1	R1	synaptotagmin-7%2C transcript variant X2
rna-XM_060987865.1	R1	R1	uncharacterized LOC132923881
rna-XM_060987866.1	R1	R1	uncharacterized LOC132923882
rna-XM_060987869.1	R1	R1	ferritin heavy chain%2C transcript variant X1
rna-XM_060987871.1	R1	R1	uncharacterized LOC132923885
rna-XM_060987873.1	R1	R1	arrestin domain-containing protein 3-like%2C transcript variant X2
rna-XM_060987875.1	R1	R1	uncharacterized LOC132923888%2C transcript variant X10
rna-XM_060987876.1	R1	R1	uncharacterized LOC132923888%2C transcript variant X11
rna-XM_060987877.1	R1	R1	protein hu-li tai shao%2C transcript variant X1
rna-XM_060987878.1	R1	R1	protein hu-li tai shao%2C transcript variant X2
rna-XM_060987879.1	R1	R1	protein hu-li tai shao%2C transcript variant X3
rna-XM_060987883.1	R1	R1	E3 ubiquitin-protein ligase RNF126-like%2C transcript variant X1
rna-XM_060987888.1	R1	R1	tigger transposable element-derived protein 6-like
rna-XM_060987889.1	R1	R1	uncharacterized LOC132923898
rna-XM_060987890.1	R1	R1	WASH complex subunit 4%2C transcript variant X1
rna-XM_060987891.1	R1	R1	WASH complex subunit 4%2C transcript variant X2
rna-XM_060987892.1	R1	R1	E3 ubiquitin-protein ligase RNF126-like%2C transcript variant X2
rna-XM_060987895.1	R1	R1	lachesin-like%2C transcript variant X2
rna-XM_060987897.1	R1	R1	mitochondrial adenyl nucleotide antiporter SLC25A24-like
rna-XM_060987901.1	R1	R1	uncharacterized LOC132923906
rna-XM_060987902.1	R1	R1	FAD-linked sulfhydryl oxidase ALR-like
rna-XM_060987903.1	R1	R1	uncharacterized LOC132923908
rna-XM_060987906.1	R1	R1	serine/threonine-protein kinase MARK2-like%2C transcript variant X3
rna-XM_060987909.1	R1	R1	uncharacterized LOC132923912
rna-XM_060987910.1	R1	R1	transcription factor 12%2C transcript variant X1
rna-XM_060987913.1	R1	R1	transcription factor 12%2C transcript variant X3
rna-XM_060987917.1	R1	R1	transcription factor 12%2C transcript variant X7
rna-XM_060987922.1	R1	R1	multiple epidermal growth factor-like domains protein 8%2C transcript variant X1
rna-XM_060987923.1	R1	R1	multiple epidermal growth factor-like domains protein 8%2C transcript variant X2
rna-XM_060987925.1	R1	R1	uncharacterized LOC132923918
rna-XM_060987926.1	R1	R1	protein stum
rna-XM_060987930.1	R1	R1	uncharacterized LOC132923923%2C transcript variant X2
rna-XM_060987933.1	R1	R1	transcription factor Sp9-like%2C transcript variant X2
rna-XM_060987934.1	R1	R1	uncharacterized LOC132923923%2C transcript variant X5
rna-XM_060987938.1	R1	R1	uncharacterized LOC132923927
rna-XM_060987939.1	R1	R1	uncharacterized LOC132923928
rna-XM_060987940.1	R1	R1	transcription factor Sp9-like%2C transcript variant X3
rna-XM_060987945.1	R1	R1	serine/threonine-protein kinase Genghis Khan%2C transcript variant X3
rna-XM_060987948.1	R1	R1	uncharacterized LOC132923935
rna-XM_060987949.1	R1	R1	general transcription factor II-I repeat domain-containing protein 2-like
rna-XM_060987950.1	R1	R1	U1 small nuclear ribonucleoprotein 70 kDa
rna-XM_060987952.1	R1	R1	uncharacterized LOC132923940%2C transcript variant X1
rna-XM_060987953.1	R1	R1	uncharacterized LOC132923940%2C transcript variant X2
rna-XM_060987956.1	R1	R1	uncharacterized LOC132923944
rna-XM_060987957.1	R1	R1	uncharacterized LOC132923945
rna-XM_060987961.1	R1	R1	uncharacterized LOC132923946%2C transcript variant X3
rna-XM_060987962.1	R1	R1	uncharacterized LOC132923946%2C transcript variant X4
rna-XM_060987966.1	R1	R1	aromatic-L-amino-acid decarboxylase%2C transcript variant X1
rna-XM_060987969.1	R1	R1	uncharacterized LOC132923953
rna-XM_060987975.1	R1	R1	uncharacterized LOC132923962
rna-XM_060987980.1	R1	R1	synaptic vesicular amine transporter%2C transcript variant X1
rna-XM_060987981.1	R1	R1	synaptic vesicular amine transporter%2C transcript variant X2
rna-XM_060987983.1	R1	R1	synaptic vesicular amine transporter%2C transcript variant X4
rna-XM_060987986.1	R1	R1	uncharacterized LOC132923966%2C transcript variant X2
rna-XM_060987987.1	R1	R1	uncharacterized LOC132923968
rna-XM_060987988.1	R1	R1	uncharacterized LOC132923967%2C transcript variant X1
rna-XM_060987991.1	R1	R1	uncharacterized LOC132923970%2C transcript variant X3
rna-XM_060987992.1	R1	R1	tigger transposable element-derived protein 4-like
rna-XM_060987996.1	R1	R1	twitchin%2C transcript variant X2
rna-XM_060987998.1	R1	R1	twitchin%2C transcript variant X4
rna-XM_060987999.1	R1	R1	twitchin%2C transcript variant X5
rna-XM_060988000.1	R1	R1	twitchin%2C transcript variant X6
rna-XM_060988001.1	R1	R1	twitchin%2C transcript variant X7
rna-XM_060988002.1	R1	R1	twitchin%2C transcript variant X8
rna-XM_060988003.1	R1	R1	twitchin%2C transcript variant X9
rna-XM_060988004.1	R1	R1	uncharacterized LOC132923967%2C transcript variant X3
rna-XM_060988005.1	R1	R1	twitchin%2C transcript variant X10
rna-XM_060988006.1	R1	R1	twitchin%2C transcript variant X11
rna-XM_060988007.1	R1	R1	twitchin%2C transcript variant X12
rna-XM_060988008.1	R1	R1	twitchin%2C transcript variant X13
rna-XM_060988012.1	R1	R1	rho guanine nucleotide exchange factor 12%2C transcript variant X1
rna-XM_060988017.1	R1	R1	rho guanine nucleotide exchange factor 12%2C transcript variant X6
rna-XM_060988018.1	R1	R1	rho guanine nucleotide exchange factor 12%2C transcript variant X7
rna-XM_060988020.1	R1	R1	uncharacterized LOC132923978
rna-XM_060988024.1	R1	R1	putative leucine-rich repeat-containing protein DDB_G0290503
rna-XM_060988025.1	R1	R1	uncharacterized LOC132923987
rna-XM_060988027.1	R1	R1	zinc finger MYM-type protein 1-like
rna-XM_060988028.1	R1	R1	52 kDa repressor of the inhibitor of the protein kinase-like
rna-XM_060988030.1	R1	R1	uncharacterized LOC132923991
rna-XM_060988031.1	R1	R1	transcription factor Sp4-like%2C transcript variant X2
rna-XM_060988033.1	R1	R1	nuclear factor 1 X-type%2C transcript variant X2
rna-XM_060988035.1	R1	R1	nuclear factor 1 X-type%2C transcript variant X4
rna-XM_060988036.1	R1	R1	nuclear factor 1 X-type%2C transcript variant X5
rna-XM_060988037.1	R1	R1	nuclear factor 1 X-type%2C transcript variant X6
rna-XM_060988038.1	R1	R1	nuclear factor 1 X-type%2C transcript variant X7
rna-XM_060988042.1	R1	R1	uncharacterized LOC132923994
rna-XM_060988043.1	R1	R1	uncharacterized LOC132923995
rna-XM_060988045.1	R1	R1	uncharacterized LOC132923997
rna-XM_060988048.1	R1	R1	uncharacterized LOC132923993%2C transcript variant X2
rna-XM_060988050.1	R1	R1	protein muscleblind%2C transcript variant X1
rna-XM_060988051.1	R1	R1	protein muscleblind%2C transcript variant X2
rna-XM_060988052.1	R1	R1	protein muscleblind%2C transcript variant X3
rna-XM_060988054.1	R1	R1	uncharacterized LOC132924001
rna-XM_060988056.1	R1	R1	transformation/transcription domain-associated protein-like%2C transcript variant X1
rna-XM_060988059.1	R1	R1	uncharacterized LOC132924006
rna-XM_060988060.1	R1	R1	uncharacterized LOC132924004%2C transcript variant X1
rna-XM_060988062.1	R1	R1	ATP-dependent zinc metalloprotease YME1L%2C transcript variant X2
rna-XM_060988067.1	R1	R1	uncharacterized LOC132924004%2C transcript variant X2
rna-XM_060988068.1	R1	R1	uncharacterized LOC132924012
rna-XM_060988069.1	R1	R1	uncharacterized LOC132924013
rna-XM_060988075.1	R1	R1	uncharacterized LOC132924020
rna-XM_060988076.1	R1	R1	uncharacterized LOC132924021
rna-XM_060988077.1	R1	R1	uncharacterized LOC132924017%2C transcript variant X1
rna-XM_060988079.1	R1	R1	zinc finger MYM-type protein 1-like
rna-XM_060988080.1	R1	R1	tigger transposable element-derived protein 6-like
rna-XM_060988087.1	R1	R1	uncharacterized LOC132924030%2C transcript variant X1
rna-XM_060988088.1	R1	R1	uncharacterized LOC132924030%2C transcript variant X2
rna-XM_060988091.1	R1	R1	uncharacterized LOC132924017%2C transcript variant X3
rna-XM_060988093.1	R1	R1	uncharacterized LOC132924034
rna-XM_060988094.1	R1	R1	putative nuclease HARBI1%2C transcript variant X1
rna-XM_060988095.1	R1	R1	putative nuclease HARBI1%2C transcript variant X2
rna-XM_060988096.1	R1	R1	putative nuclease HARBI1%2C transcript variant X3
rna-XM_060988097.1	R1	R1	putative nuclease HARBI1%2C transcript variant X4
rna-XM_060988098.1	R1	R1	putative nuclease HARBI1%2C transcript variant X5
rna-XM_060988100.1	R1	R1	uncharacterized LOC132924038%2C transcript variant X1
rna-XM_060988101.1	R1	R1	uncharacterized LOC132924038%2C transcript variant X2
rna-XM_060988102.1	R1	R1	uncharacterized LOC132924039
rna-XM_060988104.1	R1	R1	SCAN domain-containing protein 3-like
rna-XM_060988106.1	R1	R1	latrophilin Cirl%2C transcript variant X1
rna-XM_060988109.1	R1	R1	serine/threonine-protein phosphatase 2A 56 kDa regulatory subunit epsilon isoform%2C transcript variant X1
rna-XM_060988110.1	R1	R1	serine/threonine-protein phosphatase 2A 56 kDa regulatory subunit epsilon isoform%2C transcript variant X2
rna-XM_060988111.1	R1	R1	protein virilizer homolog%2C transcript variant X2
rna-XM_060988112.1	R1	R1	serine/threonine-protein phosphatase 2A 56 kDa regulatory subunit epsilon isoform%2C transcript variant X3
rna-XM_060988113.1	R1	R1	uncharacterized LOC132924045
rna-XM_060988118.1	R1	R1	protein virilizer homolog%2C transcript variant X3
rna-XM_060988120.1	R1	R1	lanC-like protein 2%2C transcript variant X2
rna-XM_060988121.1	R1	R1	lanC-like protein 2%2C transcript variant X3
rna-XM_060988122.1	R1	R1	lanC-like protein 2%2C transcript variant X4
rna-XM_060988123.1	R1	R1	lanC-like protein 2%2C transcript variant X5
rna-XM_060988132.1	R1	R1	potassium voltage-gated channel protein Shal%2C transcript variant X1
rna-XM_060988133.1	R1	R1	potassium voltage-gated channel protein Shal%2C transcript variant X2
rna-XM_060988134.1	R1	R1	potassium voltage-gated channel protein Shal%2C transcript variant X3
rna-XM_060988145.1	R1	R1	merozoite surface protein 2-like%2C transcript variant X1
rna-XM_060988147.1	R1	R1	uncharacterized LOC132924068
rna-XM_060988152.1	R1	R1	uncharacterized LOC132924071
rna-XM_060988153.1	R1	R1	uncharacterized LOC132924070
rna-XM_060988157.1	R1	R1	WD repeat-containing protein 7%2C transcript variant X1
rna-XM_060988158.1	R1	R1	WD repeat-containing protein 7%2C transcript variant X2
rna-XM_060988160.1	R1	R1	WD repeat-containing protein 7%2C transcript variant X4
rna-XM_060988161.1	R1	R1	uncharacterized LOC132924078%2C transcript variant X1
rna-XM_060988162.1	R1	R1	uncharacterized LOC132924078%2C transcript variant X2
rna-XM_060988163.1	R1	R1	uncharacterized LOC132924079
rna-XM_060988168.1	R1	R1	glycogen [starch] synthase%2C transcript variant X3
rna-XM_060988169.1	R1	R1	glycogen [starch] synthase%2C transcript variant X4
rna-XM_060988171.1	R1	R1	dihydropyrimidinase%2C transcript variant X2
rna-XM_060988176.1	R1	R1	voltage-dependent calcium channel type D subunit alpha-1%2C transcript variant X3
rna-XM_060988177.1	R1	R1	voltage-dependent calcium channel type D subunit alpha-1%2C transcript variant X4
rna-XM_060988178.1	R1	R1	uncharacterized LOC132924085
rna-XM_060988181.1	R1	R1	voltage-dependent calcium channel type D subunit alpha-1%2C transcript variant X8
rna-XM_060988182.1	R1	R1	voltage-dependent calcium channel type D subunit alpha-1%2C transcript variant X10
rna-XM_060988186.1	R1	R1	uncharacterized LOC132924092
rna-XM_060988187.1	R1	R1	uncharacterized LOC132924093
rna-XM_060988188.1	R1	R1	acetyl-CoA carboxylase%2C transcript variant X1
rna-XM_060988190.1	R1	R1	sperm flagellar protein 1-like
rna-XM_060988193.1	R1	R1	acetyl-CoA carboxylase%2C transcript variant X5
rna-XM_060988194.1	R1	R1	acetyl-CoA carboxylase%2C transcript variant X6
rna-XM_060988198.1	R1	R1	serine-rich adhesin for platelets-like%2C transcript variant X3
rna-XM_060988201.1	R1	R1	cilia- and flagella-associated protein 52-like
rna-XM_060988208.1	R1	R1	uncharacterized LOC132924106
rna-XM_060988213.1	R1	R1	tigger transposable element-derived protein 6-like
rna-XM_060988214.1	R1	R1	ATP-dependent DNA helicase pif1-like
rna-XM_060988222.1	R1	R1	putative tyramine receptor 2%2C transcript variant X1
rna-XM_060988226.1	R1	R1	rho GTPase-activating protein 190%2C transcript variant X2
rna-XM_060988228.1	R1	R1	rho GTPase-activating protein 190%2C transcript variant X4
rna-XM_060988229.1	R1	R1	rho GTPase-activating protein 190%2C transcript variant X5
rna-XM_060988232.1	R1	R1	uncharacterized LOC132924125%2C transcript variant X1
rna-XM_060988233.1	R1	R1	uncharacterized LOC132924125%2C transcript variant X2
rna-XM_060988234.1	R1	R1	uncharacterized LOC132924125%2C transcript variant X3
rna-XM_060988235.1	R1	R1	uncharacterized LOC132924125%2C transcript variant X4
rna-XM_060988237.1	R1	R1	uncharacterized LOC132924125%2C transcript variant X5
rna-XM_060988240.1	R1	R1	leucine-rich repeat flightless-interacting protein 2%2C transcript variant X3
rna-XM_060988245.1	R1	R1	glycerol kinase%2C transcript variant X3
rna-XM_060988250.1	R1	R1	uncharacterized LOC132924135
rna-XM_060988251.1	R1	R1	DNA ligase 3%2C transcript variant X1
rna-XM_060988252.1	R1	R1	DNA ligase 3%2C transcript variant X2
rna-XM_060988253.1	R1	R1	DNA ligase 3%2C transcript variant X3
rna-XM_060988254.1	R1	R1	DNA ligase 3%2C transcript variant X4
rna-XM_060988255.1	R1	R1	DNA ligase 3%2C transcript variant X5
rna-XM_060988257.1	R1	R1	toll-interacting protein-like%2C transcript variant X2
rna-XM_060988258.1	R1	R1	uncharacterized LOC132924137%2C transcript variant X1
rna-XM_060988259.1	R1	R1	uncharacterized LOC132924137%2C transcript variant X2
rna-XM_060988260.1	R1	R1	uncharacterized LOC132924137%2C transcript variant X3
rna-XM_060988264.1	R1	R1	toll-interacting protein-like%2C transcript variant X3
rna-XM_060988265.1	R1	R1	uncharacterized LOC132924141
rna-XM_060988266.1	R1	R1	scavenger receptor class B member 1-like%2C transcript variant X1
rna-XM_060988269.1	R1	R1	uncharacterized LOC132924144
rna-XM_060988271.1	R1	R1	zinc finger CCHC domain-containing protein 8 homolog%2C transcript variant X1
rna-XM_060988272.1	R1	R1	zinc finger CCHC domain-containing protein 8 homolog%2C transcript variant X2
rna-XM_060988273.1	R1	R1	toll-interacting protein-like%2C transcript variant X4
rna-XM_060988274.1	R1	R1	protein C10%2C transcript variant X1
rna-XM_060988275.1	R1	R1	protein C10%2C transcript variant X2
rna-XM_060988276.1	R1	R1	uncharacterized LOC132924148
rna-XM_060988278.1	R1	R1	uncharacterized LOC132924149%2C transcript variant X2
rna-XM_060988279.1	R1	R1	protein Mdm4-like%2C transcript variant X1
rna-XM_060988280.1	R1	R1	protein Mdm4-like%2C transcript variant X2
rna-XM_060988281.1	R1	R1	protein Mdm4-like%2C transcript variant X3
rna-XM_060988282.1	R1	R1	protein Mdm4-like%2C transcript variant X4
rna-XM_060988283.1	R1	R1	protein Mdm4-like%2C transcript variant X5
rna-XM_060988284.1	R1	R1	protein Mdm4-like%2C transcript variant X6
rna-XM_060988285.1	R1	R1	protein Mdm4-like%2C transcript variant X7
rna-XM_060988286.1	R1	R1	protein Mdm4-like%2C transcript variant X8
rna-XM_060988288.1	R1	R1	protein Mdm4-like%2C transcript variant X9
rna-XM_060988289.1	R1	R1	protein Mdm4-like%2C transcript variant X10
rna-XM_060988290.1	R1	R1	protein Mdm4-like%2C transcript variant X11
rna-XM_060988294.1	R1	R1	autophagy-related protein 2 homolog B%2C transcript variant X2
rna-XM_060988299.1	R1	R1	NAD-dependent protein deacetylase Sirt6%2C transcript variant X2
rna-XM_060988301.1	R1	R1	uncharacterized LOC132924161%2C transcript variant X1
rna-XM_060988307.1	R1	R1	probable cytochrome P450 6a13
rna-XM_060988315.1	R1	R1	thioredoxin reductase-like selenoprotein T homolog CG3887
rna-XM_060988316.1	R1	R1	protein-cysteine N-palmitoyltransferase Rasp%2C transcript variant X1
rna-XM_060988324.1	R1	R1	protein-cysteine N-palmitoyltransferase Rasp%2C transcript variant X2
rna-XM_060988330.1	R1	R1	whirlin-like%2C transcript variant X1
rna-XM_060988333.1	R1	R1	protein-cysteine N-palmitoyltransferase Rasp%2C transcript variant X3
rna-XM_060988335.1	R1	R1	uncharacterized LOC132924187%2C transcript variant X1
rna-XM_060988336.1	R1	R1	uncharacterized LOC132924187%2C transcript variant X2
rna-XM_060988337.1	R1	R1	uncharacterized LOC132924187%2C transcript variant X3
rna-XM_060988338.1	R1	R1	uncharacterized LOC132924187%2C transcript variant X4
rna-XM_060988339.1	R1	R1	uncharacterized LOC132924187%2C transcript variant X5
rna-XM_060988341.1	R1	R1	protein-cysteine N-palmitoyltransferase Rasp%2C transcript variant X4
rna-XM_060988343.1	R1	R1	one cut domain family member 2-like%2C transcript variant X1
rna-XM_060988344.1	R1	R1	one cut domain family member 2-like%2C transcript variant X2
rna-XM_060988345.1	R1	R1	one cut domain family member 2-like%2C transcript variant X3
rna-XM_060988347.1	R1	R1	one cut domain family member 2-like%2C transcript variant X5
rna-XM_060988348.1	R1	R1	one cut domain family member 2-like%2C transcript variant X6
rna-XM_060988350.1	R1	R1	vanin-like protein 1%2C transcript variant X2
rna-XM_060988351.1	R1	R1	protein-cysteine N-palmitoyltransferase Rasp%2C transcript variant X5
rna-XM_060988352.1	R1	R1	vanin-like protein 1%2C transcript variant X3
rna-XM_060988353.1	R1	R1	vanin-like protein 1%2C transcript variant X4
rna-XM_060988354.1	R1	R1	vanin-like protein 1%2C transcript variant X5
rna-XM_060988355.1	R1	R1	vanin-like protein 1%2C transcript variant X6
rna-XM_060988361.1	R1	R1	filamin-A-like
rna-XM_060988363.1	R1	R1	pickpocket protein 19-like
rna-XM_060988368.1	R1	R1	ral guanine nucleotide dissociation stimulator-like 1%2C transcript variant X2
rna-XM_060988372.1	R1	R1	trace amine-associated receptor 1%2C transcript variant X1
rna-XM_060988373.1	R1	R1	tyrosine-protein kinase transmembrane receptor Ror2
rna-XM_060988376.1	R1	R1	uncharacterized LOC132924208
rna-XM_060988378.1	R1	R1	dual specificity calcium/calmodulin-dependent 3'%2C5'-cyclic nucleotide phosphodiesterase 1-like%2C transcript variant X1
rna-XM_060988380.1	R1	R1	trace amine-associated receptor 1%2C transcript variant X2
rna-XM_060988383.1	R1	R1	E3 ubiquitin-protein ligase COP1-like%2C transcript variant X3
rna-XM_060988384.1	R1	R1	uncharacterized LOC132924213
rna-XM_060988385.1	R1	R1	zinc finger MYM-type protein 1-like
rna-XM_060988387.1	R1	R1	putative tyramine receptor 2%2C transcript variant X3
rna-XM_060988388.1	R1	R1	trace amine-associated receptor 1%2C transcript variant X3
rna-XM_060988389.1	R1	R1	uncharacterized LOC132924216
rna-XM_060988392.1	R1	R1	E3 SUMO-protein ligase KIAA1586-like
rna-XM_060988393.1	R1	R1	phenoloxidase-activating factor 2-like
rna-XM_060988394.1	R1	R1	protein ST7 homolog
rna-XM_060988401.1	R1	R1	cell adhesion molecule Dscam2-like%2C transcript variant X1
rna-XM_060988402.1	R1	R1	cell adhesion molecule Dscam2-like%2C transcript variant X2
rna-XM_060988403.1	R1	R1	cell adhesion molecule Dscam2-like%2C transcript variant X3
rna-XM_060988404.1	R1	R1	cell adhesion molecule Dscam2-like%2C transcript variant X4
rna-XM_060988405.1	R1	R1	serine/threonine-protein kinase SIK3-like%2C transcript variant X1
rna-XM_060988406.1	R1	R1	serine/threonine-protein kinase SIK3-like%2C transcript variant X2
rna-XM_060988413.1	R1	R1	FYVE%2C RhoGEF and PH domain-containing protein 6-like%2C transcript variant X1
rna-XM_060988414.1	R1	R1	FYVE%2C RhoGEF and PH domain-containing protein 6-like%2C transcript variant X2
rna-XM_060988415.1	R1	R1	FYVE%2C RhoGEF and PH domain-containing protein 6-like%2C transcript variant X3
rna-XM_060988416.1	R1	R1	FYVE%2C RhoGEF and PH domain-containing protein 6-like%2C transcript variant X4
rna-XM_060988417.1	R1	R1	FYVE%2C RhoGEF and PH domain-containing protein 6-like%2C transcript variant X5
rna-XM_060988419.1	R1	R1	uncharacterized LOC132924237%2C transcript variant X1
rna-XM_060988420.1	R1	R1	molybdopterin synthase catalytic subunit 1-like%2C transcript variant X2
rna-XM_060988421.1	R1	R1	uncharacterized LOC132924237%2C transcript variant X2
rna-XM_060988422.1	R1	R1	uncharacterized LOC132924237%2C transcript variant X3
rna-XM_060988423.1	R1	R1	uncharacterized LOC132924237%2C transcript variant X4
rna-XM_060988425.1	R1	R1	uncharacterized LOC132924237%2C transcript variant X6
rna-XM_060988427.1	R1	R1	neogenin%2C transcript variant X1
rna-XM_060988428.1	R1	R1	neogenin%2C transcript variant X2
rna-XM_060988432.1	R1	R1	spondin-1-like
rna-XM_060988436.1	R1	R1	uncharacterized LOC132924245%2C transcript variant X2
rna-XM_060988440.1	R1	R1	coiled-coil domain-containing protein 22%2C transcript variant X2
rna-XM_060988441.1	R1	R1	zinc finger protein 521%2C transcript variant X1
rna-XM_060988447.1	R1	R1	lactosylceramide 4-alpha-galactosyltransferase-like
rna-XM_060988449.1	R1	R1	zinc finger protein 521%2C transcript variant X2
rna-XM_060988450.1	R1	R1	protein FAM136A-like%2C transcript variant X2
rna-XM_060988451.1	R1	R1	protein FAM136A-like%2C transcript variant X3
rna-XM_060988454.1	R1	R1	long-chain fatty acid transport protein 4-like
rna-XM_060988456.1	R1	R1	zinc finger protein 521%2C transcript variant X3
rna-XM_060988458.1	R1	R1	uncharacterized LOC132924261%2C transcript variant X1
rna-XM_060988459.1	R1	R1	uncharacterized LOC132924261%2C transcript variant X2
rna-XM_060988461.1	R1	R1	uncharacterized LOC132924262
rna-XM_060988462.1	R1	R1	uncharacterized LOC132924263
rna-XM_060988463.1	R1	R1	uncharacterized LOC132924264
rna-XM_060988464.1	R1	R1	uncharacterized LOC132924265
rna-XM_060988465.1	R1	R1	zinc finger protein 521%2C transcript variant X4
rna-XM_060988466.1	R1	R1	uncharacterized LOC132924266
rna-XM_060988469.1	R1	R1	DNA-directed RNA polymerase II subunit RPB11-like%2C transcript variant X1
rna-XM_060988471.1	R1	R1	DNA-directed RNA polymerase II subunit RPB11-like%2C transcript variant X3
rna-XM_060988473.1	R1	R1	zinc finger protein 521%2C transcript variant X5
rna-XM_060988477.1	R1	R1	serine/threonine-protein phosphatase 2A regulatory subunit B'' subunit gamma-like%2C transcript variant X2
rna-XM_060988478.1	R1	R1	uncharacterized LOC132924274
rna-XM_060988479.1	R1	R1	dynein regulatory complex protein 9-like
rna-XM_060988485.1	R1	R1	uncharacterized LOC132924280%2C transcript variant X1
rna-XM_060988486.1	R1	R1	uncharacterized LOC132924280%2C transcript variant X2
rna-XM_060988490.1	R1	R1	dual specificity protein phosphatase CDC14C-like%2C transcript variant X1
rna-XM_060988491.1	R1	R1	dual specificity protein phosphatase CDC14C-like%2C transcript variant X2
rna-XM_060988492.1	R1	R1	dual specificity protein phosphatase CDC14C-like%2C transcript variant X3
rna-XM_060988493.1	R1	R1	dual specificity protein phosphatase CDC14C-like%2C transcript variant X4
rna-XM_060988495.1	R1	R1	dual specificity protein phosphatase CDC14C-like%2C transcript variant X5
rna-XM_060988496.1	R1	R1	dual specificity protein phosphatase CDC14C-like%2C transcript variant X6
rna-XM_060988497.1	R1	R1	dual specificity protein phosphatase CDC14C-like%2C transcript variant X7
rna-XM_060988498.1	R1	R1	dual specificity protein phosphatase CDC14C-like%2C transcript variant X8
rna-XM_060988500.1	R1	R1	U3 small nucleolar RNA-associated protein 6 homolog%2C transcript variant X2
rna-XM_060988501.1	R1	R1	zinc finger MYM-type protein 1-like
rna-XM_060988502.1	R1	R1	beta-1 adrenergic receptor%2C transcript variant X3
rna-XM_060988503.1	R1	R1	homeobox protein OTX1-like%2C transcript variant X1
rna-XM_060988505.1	R1	R1	homeobox protein OTX1-like%2C transcript variant X3
rna-XM_060988506.1	R1	R1	membrane-associated guanylate kinase%2C WW and PDZ domain-containing protein 1-like%2C transcript variant X1
rna-XM_060988510.1	R1	R1	D-beta-hydroxybutyrate dehydrogenase%2C mitochondrial%2C transcript variant X2
rna-XM_060988511.1	R1	R1	D-beta-hydroxybutyrate dehydrogenase%2C mitochondrial%2C transcript variant X3
rna-XM_060988512.1	R1	R1	D-beta-hydroxybutyrate dehydrogenase%2C mitochondrial%2C transcript variant X4
rna-XM_060988513.1	R1	R1	D-beta-hydroxybutyrate dehydrogenase%2C mitochondrial%2C transcript variant X5
rna-XM_060988522.1	R1	R1	probable dolichyl pyrophosphate Man9GlcNAc2 alpha-1%2C3-glucosyltransferase%2C transcript variant X2
rna-XM_060988531.1	R1	R1	cytosolic 5'-nucleotidase 3%2C transcript variant X3
rna-XM_060988536.1	R1	R1	erbin-like
rna-XM_060988547.1	R1	R1	serine proteinase stubble
rna-XM_060988552.1	R1	R1	uncharacterized LOC132924323%2C transcript variant X2
rna-XM_060988554.1	R1	R1	uncharacterized LOC132924323%2C transcript variant X3
rna-XM_060988556.1	R1	R1	zinc finger protein ush%2C transcript variant X2
rna-XM_060988557.1	R1	R1	peptidyl-prolyl cis-trans isomerase%2C rhodopsin-specific isozyme
rna-XM_060988559.1	R1	R1	uncharacterized LOC132924328
rna-XM_060988561.1	R1	R1	uncharacterized LOC132924330%2C transcript variant X1
rna-XM_060988564.1	R1	R1	uncharacterized LOC132924330%2C transcript variant X4
rna-XM_060988565.1	R1	R1	armadillo repeat-containing protein gudu-like
rna-XM_060988569.1	R1	R1	DDB1- and CUL4-associated factor 7%2C transcript variant X1
rna-XM_060988572.1	R1	R1	DDB1- and CUL4-associated factor 7%2C transcript variant X3
rna-XM_060988574.1	R1	R1	piwi-like protein Ago3%2C transcript variant X2
rna-XM_060988575.1	R1	R1	uncharacterized LOC132924338
rna-XM_060988578.1	R1	R1	putative phosphoenolpyruvate synthase%2C transcript variant X2
rna-XM_060988580.1	R1	R1	protein kinase C-binding protein NELL1-like%2C transcript variant X2
rna-XM_060988581.1	R1	R1	protein kinase C-binding protein NELL1-like%2C transcript variant X3
rna-XM_060988582.1	R1	R1	protein kinase C-binding protein NELL1-like%2C transcript variant X4
rna-XM_060988583.1	R1	R1	protein kinase C-binding protein NELL1-like%2C transcript variant X5
rna-XM_060988584.1	R1	R1	protein kinase C-binding protein NELL1-like%2C transcript variant X6
rna-XM_060988585.1	R1	R1	protein kinase C-binding protein NELL1-like%2C transcript variant X7
rna-XM_060988587.1	R1	R1	protein kinase C-binding protein NELL1-like%2C transcript variant X9
rna-XM_060988590.1	R1	R1	hydroxymethylglutaryl-CoA synthase 1-like%2C transcript variant X1
rna-XM_060988591.1	R1	R1	hydroxymethylglutaryl-CoA synthase 1-like%2C transcript variant X2
rna-XM_060988594.1	R1	R1	ERI1 exoribonuclease 3-like%2C transcript variant X2
rna-XM_060988595.1	R1	R1	ERI1 exoribonuclease 3-like%2C transcript variant X3
rna-XM_060988601.1	R1	R1	DDB1- and CUL4-associated factor 7%2C transcript variant X1
rna-XM_060988602.1	R1	R1	DDB1- and CUL4-associated factor 7%2C transcript variant X2
rna-XM_060988603.1	R1	R1	DDB1- and CUL4-associated factor 7%2C transcript variant X3
rna-XM_060988605.1	R1	R1	F-BAR domain only protein 2%2C transcript variant X1
rna-XM_060988607.1	R1	R1	F-BAR domain only protein 2%2C transcript variant X3
rna-XM_060988609.1	R1	R1	ER degradation-enhancing alpha-mannosidase-like protein 2%2C transcript variant X2
rna-XM_060988610.1	R1	R1	ER degradation-enhancing alpha-mannosidase-like protein 2%2C transcript variant X3
rna-XM_060988612.1	R1	R1	uncharacterized PE-PGRS family protein PE_PGRS10-like
rna-XM_060988616.1	R1	R1	uncharacterized LOC132924360%2C transcript variant X4
rna-XM_060988619.1	R1	R1	la-related protein Larp4B-like%2C transcript variant X2
rna-XM_060988622.1	R1	R1	leucine-rich repeat and fibronectin type III domain-containing protein 1-like protein
rna-XM_060988625.1	R1	R1	ATP-binding cassette sub-family C member 10
rna-XM_060988626.1	R1	R1	protein EFR3 homolog cmp44E%2C transcript variant X2
rna-XM_060988628.1	R1	R1	deaminated glutathione amidase%2C transcript variant X2
rna-XM_060988629.1	R1	R1	deaminated glutathione amidase%2C transcript variant X3
rna-XM_060988630.1	R1	R1	deaminated glutathione amidase%2C transcript variant X4
rna-XM_060988631.1	R1	R1	deaminated glutathione amidase%2C transcript variant X5
rna-XM_060988632.1	R1	R1	deaminated glutathione amidase%2C transcript variant X6
rna-XM_060988633.1	R1	R1	deaminated glutathione amidase%2C transcript variant X7
rna-XM_060988635.1	R1	R1	uncharacterized LOC132924368%2C transcript variant X1
rna-XM_060988637.1	R1	R1	uncharacterized LOC132924368%2C transcript variant X2
rna-XM_060988638.1	R1	R1	uncharacterized LOC132924368%2C transcript variant X3
rna-XM_060988639.1	R1	R1	uncharacterized LOC132924368%2C transcript variant X4
rna-XM_060988641.1	R1	R1	uncharacterized LOC132924368%2C transcript variant X6
rna-XM_060988642.1	R1	R1	tau-tubulin kinase homolog Asator%2C transcript variant X1
rna-XM_060988643.1	R1	R1	tau-tubulin kinase homolog Asator%2C transcript variant X2
rna-XM_060988646.1	R1	R1	protein EFR3 homolog cmp44E%2C transcript variant X4
rna-XM_060988647.1	R1	R1	tubulin polyglutamylase TTLL5%2C transcript variant X3
rna-XM_060988648.1	R1	R1	uncharacterized LOC132924371%2C transcript variant X1
rna-XM_060988650.1	R1	R1	uncharacterized LOC132924371%2C transcript variant X3
rna-XM_060988651.1	R1	R1	uncharacterized LOC132924371%2C transcript variant X4
rna-XM_060988652.1	R1	R1	E3 ubiquitin-protein ligase UHRF1-like
rna-XM_060988653.1	R1	R1	E3 ubiquitin-protein ligase UHRF1-like
rna-XM_060988659.1	R1	R1	uncharacterized LOC132924378%2C transcript variant X2
rna-XM_060988664.1	R1	R1	uncharacterized LOC132924381
rna-XM_060988665.1	R1	R1	uncharacterized LOC132924382
rna-XM_060988676.1	R1	R1	histone-arginine methyltransferase CARMER%2C transcript variant X2
rna-XM_060988678.1	R1	R1	uncharacterized LOC132924394%2C transcript variant X1
rna-XM_060988679.1	R1	R1	uncharacterized LOC132924394%2C transcript variant X2
rna-XM_060988680.1	R1	R1	cytochrome c oxidase subunit 4 isoform 1%2C mitochondrial-like
rna-XM_060988684.1	R1	R1	protein CFAP276-like
rna-XM_060988686.1	R1	R1	calponin homology domain-containing protein DDB_G0272472-like%2C transcript variant X1
rna-XM_060988687.1	R1	R1	calponin homology domain-containing protein DDB_G0272472-like%2C transcript variant X2
rna-XM_060988688.1	R1	R1	calponin homology domain-containing protein DDB_G0272472-like%2C transcript variant X3
rna-XM_060988690.1	R1	R1	caprin-2-like%2C transcript variant X2
rna-XM_060988693.1	R1	R1	uncharacterized LOC132924402%2C transcript variant X2
rna-XM_060988694.1	R1	R1	uncharacterized LOC132924402%2C transcript variant X3
rna-XM_060988697.1	R1	R1	uncharacterized LOC132924404%2C transcript variant X2
rna-XM_060988705.1	R1	R1	uncharacterized LOC132924411%2C transcript variant X2
rna-XM_060988708.1	R1	R1	uncharacterized LOC132924413%2C transcript variant X2
rna-XM_060988711.1	R1	R1	probable tubulin polyglutamylase ttll-15
rna-XM_060988715.1	R1	R1	uncharacterized LOC132924417%2C transcript variant X3
rna-XM_060988720.1	R1	R1	transmembrane channel-like protein 7%2C transcript variant X2
rna-XM_060988721.1	R1	R1	transmembrane channel-like protein 7%2C transcript variant X3
rna-XM_060988722.1	R1	R1	transmembrane channel-like protein 7%2C transcript variant X4
rna-XM_060988723.1	R1	R1	protein O-mannosyl-transferase Tmtc3%2C transcript variant X3
rna-XM_060988724.1	R1	R1	transmembrane channel-like protein 7%2C transcript variant X5
rna-XM_060988725.1	R1	R1	tetratricopeptide repeat protein 19 homolog%2C mitochondrial%2C transcript variant X1
rna-XM_060988726.1	R1	R1	tetratricopeptide repeat protein 19 homolog%2C mitochondrial%2C transcript variant X2
rna-XM_060988729.1	R1	R1	uncharacterized LOC132924421%2C transcript variant X1
rna-XM_060988731.1	R1	R1	CDK5 regulatory subunit-associated protein 2-like
rna-XM_060988734.1	R1	R1	GTPase-activating protein skywalker-like%2C transcript variant X2
rna-XM_060988735.1	R1	R1	GTPase-activating protein skywalker-like%2C transcript variant X3
rna-XM_060988737.1	R1	R1	GTPase-activating protein skywalker-like%2C transcript variant X4
rna-XM_060988738.1	R1	R1	dynein axonemal heavy chain 10-like
rna-XM_060988741.1	R1	R1	inhibitor of growth protein 5-like
rna-XM_060988742.1	R1	R1	nocturnin%2C transcript variant X2
rna-XM_060988743.1	R1	R1	uncharacterized LOC132924431
rna-XM_060988745.1	R1	R1	uncharacterized LOC132924433
rna-XM_060988749.1	R1	R1	cilia- and flagella-associated protein 57-like
rna-XM_060988751.1	R1	R1	nocturnin%2C transcript variant X3
rna-XM_060988753.1	R1	R1	uncharacterized LOC132924438
rna-XM_060988755.1	R1	R1	ELAV-like protein 3%2C transcript variant X2
rna-XM_060988756.1	R1	R1	ELAV-like protein 3%2C transcript variant X3
rna-XM_060988757.1	R1	R1	ELAV-like protein 3%2C transcript variant X4
rna-XM_060988758.1	R1	R1	ELAV-like protein 3%2C transcript variant X5
rna-XM_060988759.1	R1	R1	ELAV-like protein 3%2C transcript variant X6
rna-XM_060988762.1	R1	R1	ELAV-like protein 3%2C transcript variant X8
rna-XM_060988766.1	R1	R1	piezo-type mechanosensitive ion channel component-like%2C transcript variant X1
rna-XM_060988767.1	R1	R1	piezo-type mechanosensitive ion channel component-like%2C transcript variant X2
rna-XM_060988768.1	R1	R1	piezo-type mechanosensitive ion channel component-like%2C transcript variant X3
rna-XM_060988771.1	R1	R1	piezo-type mechanosensitive ion channel component 2-like
rna-XM_060988772.1	R1	R1	leiomodin-2-like%2C transcript variant X1
rna-XM_060988773.1	R1	R1	uncharacterized LOC132924447%2C transcript variant X1
rna-XM_060988774.1	R1	R1	uncharacterized LOC132924447%2C transcript variant X2
rna-XM_060988777.1	R1	R1	sorting nexin-14-like
rna-XM_060988779.1	R1	R1	molybdenum cofactor biosynthesis protein 1%2C transcript variant X2
rna-XM_060988791.1	R1	R1	uncharacterized LOC132924459
rna-XM_060988796.1	R1	R1	uncharacterized protein F21D5.5-like
rna-XM_060988797.1	R1	R1	MKRN2 opposite strand protein%2C transcript variant X1
rna-XM_060988798.1	R1	R1	MKRN2 opposite strand protein%2C transcript variant X2
rna-XM_060988800.1	R1	R1	filamin-A%2C transcript variant X1
rna-XM_060988807.1	R1	R1	uncharacterized LOC132924468%2C transcript variant X1
rna-XM_060988808.1	R1	R1	uncharacterized LOC132924468%2C transcript variant X2
rna-XM_060988812.1	R1	R1	serine proteinase stubble-like%2C transcript variant X2
rna-XM_060988814.1	R1	R1	serine proteinase stubble-like%2C transcript variant X3
rna-XM_060988815.1	R1	R1	serine proteinase stubble-like%2C transcript variant X4
rna-XM_060988816.1	R1	R1	protein PALS2%2C transcript variant X1
rna-XM_060988817.1	R1	R1	protein PALS2%2C transcript variant X2
rna-XM_060988818.1	R1	R1	protein PALS2%2C transcript variant X3
rna-XM_060988819.1	R1	R1	uncharacterized LOC132924475%2C transcript variant X1
rna-XM_060988820.1	R1	R1	uncharacterized LOC132924475%2C transcript variant X2
rna-XM_060988821.1	R1	R1	uncharacterized LOC132924475%2C transcript variant X3
rna-XM_060988822.1	R1	R1	interferon-inducible double-stranded RNA-dependent protein kinase activator A homolog B-like%2C transcript variant X1
rna-XM_060988823.1	R1	R1	interferon-inducible double-stranded RNA-dependent protein kinase activator A homolog B-like%2C transcript variant X2
rna-XM_060988824.1	R1	R1	interferon-inducible double-stranded RNA-dependent protein kinase activator A homolog B-like%2C transcript variant X3
rna-XM_060988828.1	R1	R1	leucine-rich repeat-containing protein 69-like%2C transcript variant X1
rna-XM_060988829.1	R1	R1	leucine-rich repeat-containing protein 69-like%2C transcript variant X2
rna-XM_060988832.1	R1	R1	atypical protein kinase C-like%2C transcript variant X4
rna-XM_060988834.1	R1	R1	polypeptide N-acetylgalactosaminyltransferase 2-like%2C transcript variant X2
rna-XM_060988835.1	R1	R1	long-chain-fatty-acid--CoA ligase 4%2C transcript variant X1
rna-XM_060988839.1	R1	R1	TGF-beta receptor type-1
rna-XM_060988840.1	R1	R1	single-stranded DNA-binding protein 3-like%2C transcript variant X1
rna-XM_060988841.1	R1	R1	single-stranded DNA-binding protein 3-like%2C transcript variant X2
rna-XM_060988845.1	R1	R1	cytochrome P450 4C1-like%2C transcript variant X2
rna-XM_060988846.1	R1	R1	uncharacterized LOC132924491
rna-XM_060988848.1	R1	R1	KN motif and ankyrin repeat domain-containing protein 2%2C transcript variant X2
rna-XM_060988849.1	R1	R1	NAD kinase-like
rna-XM_060988851.1	R1	R1	uncharacterized LOC132924495
rna-XM_060988853.1	R1	R1	uncharacterized LOC132924497%2C transcript variant X1
rna-XM_060988854.1	R1	R1	uncharacterized LOC132924497%2C transcript variant X2
rna-XM_060988855.1	R1	R1	probable nuclear hormone receptor HR38%2C transcript variant X1
rna-XM_060988856.1	R1	R1	probable nuclear hormone receptor HR38%2C transcript variant X2
rna-XM_060988857.1	R1	R1	probable nuclear hormone receptor HR38%2C transcript variant X3
rna-XM_060988858.1	R1	R1	probable nuclear hormone receptor HR38%2C transcript variant X4
rna-XM_060988859.1	R1	R1	probable nuclear hormone receptor HR38%2C transcript variant X5
rna-XM_060988860.1	R1	R1	probable nuclear hormone receptor HR38%2C transcript variant X6
rna-XM_060988861.1	R1	R1	probable nuclear hormone receptor HR38%2C transcript variant X7
rna-XM_060988867.1	R1	R1	uncharacterized LOC132924503
rna-XM_060988872.1	R1	R1	G patch domain-containing protein 11%2C transcript variant X2
rna-XM_060988875.1	R1	R1	uncharacterized LOC132924510%2C transcript variant X1
rna-XM_060988876.1	R1	R1	uncharacterized LOC132924510%2C transcript variant X2
rna-XM_060988878.1	R1	R1	uncharacterized LOC132924512
rna-XM_060988881.1	R1	R1	uncharacterized LOC132924517
rna-XM_060988883.1	R1	R1	uncharacterized LOC132924518
rna-XM_060988888.1	R1	R1	cathepsin B-like
rna-XM_060988891.1	R1	R1	uncharacterized LOC132924526
rna-XM_060988893.1	R1	R1	tetra-peptide repeat homeobox protein 1-like
rna-XM_060988895.1	R1	R1	calpain-A%2C transcript variant X2
rna-XM_060988896.1	R1	R1	calpain-A%2C transcript variant X3
rna-XM_060988897.1	R1	R1	calpain-A%2C transcript variant X4
rna-XM_060988900.1	R1	R1	uncharacterized LOC132924533
rna-XM_060988902.1	R1	R1	uncharacterized LOC132924534
rna-XM_060988905.1	R1	R1	uncharacterized LOC132924537%2C transcript variant X1
rna-XM_060988906.1	R1	R1	uncharacterized LOC132924537%2C transcript variant X2
rna-XM_060988911.1	R1	R1	peroxisomal ATPase PEX6%2C transcript variant X1
rna-XM_060988918.1	R1	R1	uncharacterized LOC132924546%2C transcript variant X1
rna-XM_060988920.1	R1	R1	uncharacterized LOC132924546%2C transcript variant X2
rna-XM_060988921.1	R1	R1	uncharacterized LOC132924546%2C transcript variant X3
rna-XM_060988922.1	R1	R1	protein eyes shut%2C transcript variant X1
rna-XM_060988923.1	R1	R1	protein eyes shut%2C transcript variant X2
rna-XM_060988929.1	R1	R1	putative fatty acyl-CoA reductase CG8306%2C transcript variant X1
rna-XM_060988933.1	R1	R1	uncharacterized LOC132924553
rna-XM_060988934.1	R1	R1	inhibitor of growth protein 4-like
rna-XM_060988937.1	R1	R1	zinc finger MYM-type protein 5-like
rna-XM_060988938.1	R1	R1	tight junction protein ZO-2%2C transcript variant X1
rna-XM_060988942.1	R1	R1	breast carcinoma-amplified sequence 3 homolog%2C transcript variant X3
rna-XM_060988943.1	R1	R1	cilia- and flagella-associated protein 157
rna-XM_060988946.1	R1	R1	uncharacterized LOC132924566
rna-XM_060988947.1	R1	R1	uncharacterized LOC132924567
rna-XM_060988948.1	R1	R1	inhibitor of growth protein 4-like%2C transcript variant X1
rna-XM_060988949.1	R1	R1	uncharacterized LOC132924542
rna-XM_060988950.1	R1	R1	inhibitor of growth protein 4-like%2C transcript variant X2
rna-XM_060988951.1	R1	R1	inhibitor of growth protein 4-like%2C transcript variant X3
rna-XM_060988954.1	R1	R1	tight junction protein ZO-2%2C transcript variant X3
rna-XM_060988955.1	R1	R1	cytosolic carboxypeptidase 6-like%2C transcript variant X1
rna-XM_060988956.1	R1	R1	cytosolic carboxypeptidase 6-like%2C transcript variant X2
rna-XM_060988958.1	R1	R1	RNA exonuclease 4%2C transcript variant X2
rna-XM_060988959.1	R1	R1	RNA exonuclease 4%2C transcript variant X3
rna-XM_060988960.1	R1	R1	RNA exonuclease 4%2C transcript variant X4
rna-XM_060988961.1	R1	R1	RNA exonuclease 4%2C transcript variant X5
rna-XM_060988963.1	R1	R1	RNA exonuclease 4%2C transcript variant X6
rna-XM_060988964.1	R1	R1	activating signal cointegrator 1 complex subunit 2-like
rna-XM_060988968.1	R1	R1	cytosolic purine 5'-nucleotidase%2C transcript variant X1
rna-XM_060988969.1	R1	R1	cytosolic purine 5'-nucleotidase%2C transcript variant X2
rna-XM_060988971.1	R1	R1	homeobox protein MSX-1
rna-XM_060988973.1	R1	R1	uncharacterized LOC132924581
rna-XM_060988977.1	R1	R1	uncharacterized LOC132924583%2C transcript variant X1
rna-XM_060988979.1	R1	R1	TATA box-binding protein-like 1
rna-XM_060988980.1	R1	R1	uncharacterized LOC132924585%2C transcript variant X1
rna-XM_060988981.1	R1	R1	uncharacterized LOC132924585%2C transcript variant X2
rna-XM_060988984.1	R1	R1	uncharacterized LOC132924588%2C transcript variant X1
rna-XM_060988986.1	R1	R1	THAP domain-containing protein 1-like%2C transcript variant X1
rna-XM_060988987.1	R1	R1	THAP domain-containing protein 1-like%2C transcript variant X2
rna-XM_060988988.1	R1	R1	THAP domain-containing protein 1-like%2C transcript variant X3
rna-XM_060988989.1	R1	R1	THAP domain-containing protein 1-like%2C transcript variant X4
rna-XM_060988990.1	R1	R1	THAP domain-containing protein 1-like%2C transcript variant X5
rna-XM_060988991.1	R1	R1	protein O-linked-mannose beta-1%2C2-N-acetylglucosaminyltransferase 1-like%2C transcript variant X1
rna-XM_060988992.1	R1	R1	protein O-linked-mannose beta-1%2C2-N-acetylglucosaminyltransferase 1-like%2C transcript variant X2
rna-XM_060988994.1	R1	R1	polyamine-transporting ATPase 13A3-like%2C transcript variant X2
rna-XM_060988998.1	R1	R1	threonylcarbamoyl-AMP synthase%2C transcript variant X3
rna-XM_060989000.1	R1	R1	uncharacterized LOC132924597
rna-XM_060989001.1	R1	R1	uncharacterized LOC132924598%2C transcript variant X1
rna-XM_060989002.1	R1	R1	uncharacterized LOC132924598%2C transcript variant X2
rna-XM_060989004.1	R1	R1	uncharacterized LOC132924598%2C transcript variant X3
rna-XM_060989006.1	R1	R1	E3 ubiquitin-protein ligase RMND5A-like%2C transcript variant X1
rna-XM_060989007.1	R1	R1	E3 ubiquitin-protein ligase RMND5A-like%2C transcript variant X2
rna-XM_060989013.1	R1	R1	uncharacterized LOC132924606%2C transcript variant X2
rna-XM_060989015.1	R1	R1	Krueppel-like factor luna
rna-XM_060989017.1	R1	R1	protein PF3D7_1417600-like%2C transcript variant X2
rna-XM_060989018.1	R1	R1	MFS-type transporter SLC18B1-like%2C transcript variant X1
rna-XM_060989019.1	R1	R1	MFS-type transporter SLC18B1-like%2C transcript variant X2
rna-XM_060989020.1	R1	R1	structural maintenance of chromosomes protein 3-like
rna-XM_060989021.1	R1	R1	uncharacterized LOC132924604%2C transcript variant X2
rna-XM_060989022.1	R1	R1	cullin-2-like%2C transcript variant X1
rna-XM_060989023.1	R1	R1	cullin-2-like%2C transcript variant X2
rna-XM_060989026.1	R1	R1	uncharacterized LOC132924619
rna-XM_060989027.1	R1	R1	mitogen-activated protein kinase kinase kinase kinase 3%2C transcript variant X1
rna-XM_060989029.1	R1	R1	uncharacterized LOC132924604%2C transcript variant X3
rna-XM_060989034.1	R1	R1	proton-coupled amino acid transporter-like protein pathetic%2C transcript variant X2
rna-XM_060989037.1	R1	R1	proton-coupled amino acid transporter-like protein pathetic
rna-XM_060989038.1	R1	R1	uncharacterized LOC132924604%2C transcript variant X4
rna-XM_060989041.1	R1	R1	RNA-binding protein with serine-rich domain 1-B-like%2C transcript variant X1
rna-XM_060989042.1	R1	R1	RNA-binding protein with serine-rich domain 1-B-like%2C transcript variant X2
rna-XM_060989043.1	R1	R1	sentrin-specific protease 1-like%2C transcript variant X1
rna-XM_060989044.1	R1	R1	sentrin-specific protease 1-like%2C transcript variant X2
rna-XM_060989045.1	R1	R1	sentrin-specific protease 1-like%2C transcript variant X3
rna-XM_060989046.1	R1	R1	codanin-1
rna-XM_060989050.1	R1	R1	probable phosphorylase b kinase regulatory subunit alpha%2C transcript variant X1
rna-XM_060989053.1	R1	R1	probable phosphorylase b kinase regulatory subunit alpha%2C transcript variant X3
rna-XM_060989055.1	R1	R1	L-xylulose reductase-like
rna-XM_060989059.1	R1	R1	beta-glucuronidase-like%2C transcript variant X2
rna-XM_060989060.1	R1	R1	serine proteinase stubble-like
rna-XM_060989062.1	R1	R1	zinc transporter ZIP2-like%2C transcript variant X1
rna-XM_060989063.1	R1	R1	zinc transporter ZIP2-like%2C transcript variant X2
rna-XM_060989065.1	R1	R1	zinc finger protein 521-like%2C transcript variant X1
rna-XM_060989066.1	R1	R1	zinc finger protein 521-like%2C transcript variant X2
rna-XM_060989067.1	R1	R1	uncharacterized LOC132924618
rna-XM_060989068.1	R1	R1	homeobox-like protein HDP1%2C transcript variant X1
rna-XM_060989069.1	R1	R1	homeobox-like protein HDP1%2C transcript variant X2
rna-XM_060989070.1	R1	R1	homeobox-like protein HDP1%2C transcript variant X3
rna-XM_060989074.1	R1	R1	calcium permeable stress-gated cation channel 1%2C transcript variant X2
rna-XM_060989075.1	R1	R1	small ribosomal subunit protein uS3-like
rna-XM_060989076.1	R1	R1	mucin-2-like%2C transcript variant X1
rna-XM_060989077.1	R1	R1	mucin-2-like%2C transcript variant X2
rna-XM_060989078.1	R1	R1	tubulin beta chain-like
rna-XM_060989079.1	R1	R1	uncharacterized LOC132924651%2C transcript variant X1
rna-XM_060989085.1	R1	R1	striatin-interacting protein 1%2C transcript variant X2
rna-XM_060989086.1	R1	R1	striatin-interacting protein 1%2C transcript variant X3
rna-XM_060989088.1	R1	R1	ATPase ASNA1 homolog
rna-XM_060989089.1	R1	R1	uncharacterized LOC132924661
rna-XM_060989091.1	R1	R1	uncharacterized LOC132924664%2C transcript variant X1
rna-XM_060989092.1	R1	R1	uncharacterized LOC132924664%2C transcript variant X2
rna-XM_060989094.1	R1	R1	uncharacterized LOC132924664%2C transcript variant X3
rna-XM_060989099.1	R1	R1	protein argonaute-2-like
rna-XM_060989100.1	R1	R1	cytokine receptor-like%2C transcript variant X1
rna-XM_060989102.1	R1	R1	cytokine receptor-like%2C transcript variant X2
rna-XM_060989103.1	R1	R1	protein diaphanous%2C transcript variant X1
rna-XM_060989104.1	R1	R1	protein diaphanous%2C transcript variant X2
rna-XM_060989105.1	R1	R1	uncharacterized LOC132924675%2C transcript variant X1
rna-XM_060989106.1	R1	R1	uncharacterized LOC132924675%2C transcript variant X2
rna-XM_060989107.1	R1	R1	uncharacterized LOC132924675%2C transcript variant X3
rna-XM_060989108.1	R1	R1	homeobox protein engrailed-2-like
rna-XM_060989110.1	R1	R1	uncharacterized LOC132924676%2C transcript variant X1
rna-XM_060989111.1	R1	R1	uncharacterized LOC132924680
rna-XM_060989112.1	R1	R1	ribonucleoprotein PTB-binding 2-like%2C transcript variant X1
rna-XM_060989114.1	R1	R1	anaphase-promoting complex subunit 10-like
rna-XM_060989115.1	R1	R1	uncharacterized LOC132924676%2C transcript variant X2
rna-XM_060989118.1	R1	R1	uncharacterized LOC132924685
rna-XM_060989120.1	R1	R1	uncharacterized LOC132924687%2C transcript variant X1
rna-XM_060989124.1	R1	R1	uncharacterized LOC132924676%2C transcript variant X3
rna-XM_060989126.1	R1	R1	uncharacterized LOC132924690%2C transcript variant X2
rna-XM_060989128.1	R1	R1	arginyl-tRNA--protein transferase 1%2C transcript variant X2
rna-XM_060989130.1	R1	R1	delta(3%2C5)-Delta(2%2C4)-dienoyl-CoA isomerase%2C mitochondrial%2C transcript variant X2
rna-XM_060989132.1	R1	R1	uncharacterized LOC132924676%2C transcript variant X4
rna-XM_060989133.1	R1	R1	E3 ubiquitin-protein ligase MARCHF2-like%2C transcript variant X1
rna-XM_060989134.1	R1	R1	E3 ubiquitin-protein ligase MARCHF2-like%2C transcript variant X2
rna-XM_060989135.1	R1	R1	piwi-like protein Siwi%2C transcript variant X1
rna-XM_060989136.1	R1	R1	piwi-like protein Siwi%2C transcript variant X2
rna-XM_060989138.1	R1	R1	uncharacterized LOC132924697
rna-XM_060989140.1	R1	R1	putative nuclease HARBI1
rna-XM_060989141.1	R1	R1	uncharacterized LOC132924700
rna-XM_060989143.1	R1	R1	protein CIMAP1D-like
rna-XM_060989144.1	R1	R1	uncharacterized LOC132924676%2C transcript variant X6
rna-XM_060989147.1	R1	R1	putative inhibitor of apoptosis
rna-XM_060989148.1	R1	R1	uncharacterized LOC132924706
rna-XM_060989149.1	R1	R1	uncharacterized LOC132924707
rna-XM_060989150.1	R1	R1	uncharacterized LOC132924676%2C transcript variant X7
rna-XM_060989151.1	R1	R1	uncharacterized LOC132924708
rna-XM_060989152.1	R1	R1	microprocessor complex subunit DGCR8-like
rna-XM_060989153.1	R1	R1	uncharacterized LOC132924710
rna-XM_060989157.1	R1	R1	bleomycin hydrolase-like
rna-XM_060989159.1	R1	R1	uncharacterized LOC132924715
rna-XM_060989160.1	R1	R1	uncharacterized LOC132924717
rna-XM_060989161.1	R1	R1	high mobility group protein 20A-like
rna-XM_060989162.1	R1	R1	pterin-4-alpha-carbinolamine dehydratase-like
rna-XM_060989163.1	R1	R1	uncharacterized LOC132924720
rna-XM_060989164.1	R1	R1	SANT and BTB domain regulator of class switch recombination-like
rna-XM_060989165.1	R1	R1	uncharacterized LOC132924676%2C transcript variant X9
rna-XM_060989166.1	R1	R1	uncharacterized LOC132924722
rna-XM_060989167.1	R1	R1	uncharacterized LOC132924723
rna-XM_060989168.1	R1	R1	14-3-3-like protein
rna-XM_060989169.1	R1	R1	ubiquitin carboxyl-terminal hydrolase puf%2C transcript variant X1
rna-XM_060989172.1	R1	R1	uncharacterized LOC132924676%2C transcript variant X10
rna-XM_060989177.1	R1	R1	SCAN domain-containing protein 3-like
rna-XM_060989178.1	R1	R1	uncharacterized LOC132924676%2C transcript variant X11
rna-XM_060989179.1	R1	R1	uncharacterized LOC132924733
rna-XM_060989182.1	R1	R1	uncharacterized LOC132924735
rna-XM_060989183.1	R1	R1	uncharacterized LOC132924676%2C transcript variant X13
rna-XM_060989188.1	R1	R1	uncharacterized LOC132924739
rna-XM_060989189.1	R1	R1	uncharacterized LOC132924740
rna-XM_060989191.1	R1	R1	uncharacterized LOC132924743
rna-XM_060989194.1	R1	R1	cilia- and flagella-associated protein 61-like
rna-XM_060989195.1	R1	R1	uncharacterized LOC132924747
rna-XM_060989196.1	R1	R1	actin-like
rna-XM_060989198.1	R1	R1	uncharacterized LOC132924751
rna-XM_060989200.1	R1	R1	mitogen-activated protein kinase p38b-like%2C transcript variant X1
rna-XM_060989201.1	R1	R1	putative uncharacterized protein DDB_G0282133
rna-XM_060989203.1	R1	R1	PAX-interacting protein 1-like
rna-XM_060989204.1	R1	R1	uncharacterized LOC132924758
rna-XM_060989205.1	R1	R1	uncharacterized LOC132924759
rna-XM_060989207.1	R1	R1	uncharacterized LOC132924760
rna-XM_060989208.1	R1	R1	probable lysine-specific demethylase 4B
rna-XM_060989213.1	R1	R1	general transcription factor II-I repeat domain-containing protein 2-like
rna-XM_060989214.1	R1	R1	ubiquitin carboxyl-terminal hydrolase puf%2C transcript variant X2
rna-XM_060989216.1	R1	R1	protein FAM200A-like
rna-XM_060989217.1	R1	R1	mitogen-activated protein kinase p38b-like%2C transcript variant X4
rna-XM_060989218.1	R1	R1	uncharacterized LOC132924772
rna-XM_060989219.1	R1	R1	uncharacterized LOC132924773
rna-XM_060989220.1	R1	R1	uncharacterized LOC132924774
rna-XM_060989222.1	R1	R1	sentrin-specific protease 2-like
rna-XM_060989223.1	R1	R1	glucose dehydrogenase [FAD%2C quinone]-like
rna-XM_060989224.1	R1	R1	sentrin-specific protease 1-like
rna-XM_060989225.1	R1	R1	sentrin-specific protease 1-like
rna-XM_060989226.1	R1	R1	sentrin-specific protease 1-like
rna-XM_060989227.1	R1	R1	sentrin-specific protease 1-like
rna-XM_060989228.1	R1	R1	KRAB-A domain-containing protein 2-like
rna-XM_060989229.1	R1	R1	uncharacterized LOC132924785
rna-XM_060989231.1	R1	R1	dynein axonemal heavy chain 6-like
rna-XM_060989232.1	R1	R1	dynein axonemal heavy chain 6-like
rna-XM_060989233.1	R1	R1	zinc finger MYM-type protein 1-like
rna-XM_060989234.1	R1	R1	uncharacterized LOC132924789
rna-XM_060989236.1	R1	R1	uncharacterized LOC132924791
rna-XM_060989237.1	R1	R1	ras-related GTP-binding protein A-like
rna-XM_060989238.1	R1	R1	33 kDa inner dynein arm light chain%2C axonemal-like
rna-XM_060989239.1	R1	R1	uncharacterized LOC132924795
rna-XM_060989240.1	R1	R1	solute carrier family 35 member F3%2C transcript variant X1
rna-XM_060989242.1	R1	R1	uncharacterized LOC132924799
rna-XM_060989243.1	R1	R1	E3 SUMO-protein ligase PIAS3-like
rna-XM_060989244.1	R1	R1	zinc finger BED domain-containing protein 5-like
rna-XM_060989245.1	R1	R1	zinc finger BED domain-containing protein 5-like
rna-XM_060989246.1	R1	R1	solute carrier family 35 member F3%2C transcript variant X2
rna-XM_060989248.1	R1	R1	GATA zinc finger domain-containing protein 14-like
rna-XM_060989249.1	R1	R1	pre-mRNA-splicing factor CWC22 homolog
rna-XM_060989250.1	R1	R1	cleavage and polyadenylation specificity factor subunit 6-like
rna-XM_060989252.1	R1	R1	uncharacterized LOC132924808
rna-XM_060989253.1	R1	R1	E3 ubiquitin-protein ligase RNF8-like
rna-XM_060989255.1	R1	R1	ATP-dependent RNA helicase vasa-like
rna-XM_060989256.1	R1	R1	uncharacterized LOC132924814
rna-XM_060989257.1	R1	R1	solute carrier family 35 member F3%2C transcript variant X4
rna-XM_060989262.1	R1	R1	uncharacterized LOC132924820
rna-XM_060989263.1	R1	R1	uncharacterized LOC132924821
rna-XM_060989264.1	R1	R1	solute carrier family 35 member F3%2C transcript variant X5
rna-XM_060989265.1	R1	R1	uncharacterized LOC132924822
rna-XM_060989266.1	R1	R1	uncharacterized LOC132924823
rna-XM_060989269.1	R1	R1	uncharacterized LOC132924826
rna-XM_060989270.1	R1	R1	sentrin-specific protease 1-like
rna-XM_060989274.1	R1	R1	ubiquitin carboxyl-terminal hydrolase puf%2C transcript variant X3
rna-XM_060989277.1	R1	R1	uncharacterized LOC132924834
rna-XM_060989278.1	R1	R1	zinc finger MYM-type protein 1-like
rna-XM_060989279.1	R1	R1	Y-box-binding protein 1-like
rna-XM_060989281.1	R1	R1	uncharacterized LOC132924840
rna-XM_060989283.1	R1	R1	uncharacterized LOC132924841
rna-XM_060989284.1	R1	R1	zinc finger MYM-type protein 1-like
rna-XM_060989285.1	R1	R1	zinc finger MYM-type protein 1-like
rna-XM_060989286.1	R1	R1	Y-box-binding protein 2-like
rna-XM_060989288.1	R1	R1	uncharacterized LOC132924847
rna-XM_060989289.1	R1	R1	uncharacterized LOC132924849
rna-XM_060989290.1	R1	R1	uncharacterized LOC132924850
rna-XM_060989296.1	R1	R1	zinc finger MYM-type protein 1-like
rna-XM_060989297.1	R1	R1	spindle assembly abnormal protein 7-like
rna-XM_060989298.1	R1	R1	COMM domain-containing protein 8-like
rna-XM_060989302.1	R1	R1	E3 ubiquitin-protein ligase CHFR-like
rna-XM_060989303.1	R1	R1	uncharacterized LOC132924863
rna-XM_060989305.1	R1	R1	uncharacterized LOC132924865
rna-XM_060989308.1	R1	R1	REST corepressor spr-1-like
rna-XM_060989309.1	R1	R1	putative serine protease K12H4.7
rna-XM_060989310.1	R1	R1	mucin-17-like
rna-XM_060989311.1	R1	R1	uncharacterized LOC132924871
rna-XM_060989313.1	R1	R1	GATOR complex protein WDR24-like
rna-XM_060989314.1	R1	R1	GATOR complex protein WDR24-like
rna-XM_060989315.1	R1	R1	GATOR complex protein WDR24-like
rna-XM_060989318.1	R1	R1	uncharacterized LOC132924879
rna-XM_060989320.1	R1	R1	uncharacterized LOC132924881
rna-XM_060989321.1	R1	R1	zinc finger BED domain-containing protein 5-like
rna-XM_060989323.1	R1	R1	uncharacterized LOC132924884
rna-XM_060989325.1	R1	R1	2'%2C5'-phosphodiesterase 12-like
rna-XM_060989326.1	R1	R1	2'%2C5'-phosphodiesterase 12-like
rna-XM_060989329.1	R1	R1	importin-5-like
rna-XM_060989330.1	R1	R1	importin-5-like
rna-XM_060989331.1	R1	R1	importin-5-like
rna-XM_060989333.1	R1	R1	importin-5-like
rna-XM_060989335.1	R1	R1	E3 ubiquitin-protein ligase XIAP-like
rna-XM_060989337.1	R1	R1	cullin-2-like
rna-XM_060989338.1	R1	R1	TRPL translocation defect protein 14-like
rna-XM_060989340.1	R1	R1	uncharacterized LOC132924898
rna-XM_060989341.1	R1	R1	mucin-3B-like
rna-XM_060989342.1	R1	R1	uncharacterized LOC132924901
rna-XM_060989344.1	R1	R1	uncharacterized LOC132924903
rna-XM_060989345.1	R1	R1	sperm-associated antigen 6-like
rna-XM_060989347.1	R1	R1	uncharacterized LOC132924907
rna-XM_060989348.1	R1	R1	putative inhibitor of apoptosis
rna-XM_060989352.1	R1	R1	uncharacterized LOC132924912
rna-XM_060989353.1	R1	R1	uncharacterized LOC132924913
rna-XM_060989354.1	R1	R1	uncharacterized LOC132924914
rna-XM_060989355.1	R1	R1	unconventional myosin-Va%2C transcript variant X2
rna-XM_060989356.1	R1	R1	neprilysin-2-like
rna-XM_060989358.1	R1	R1	zinc finger MYM-type protein 1-like
rna-XM_060989360.1	R1	R1	unconventional myosin-Va%2C transcript variant X3
rna-XM_060989361.1	R1	R1	AT-rich interactive domain-containing protein 4A-like
rna-XM_060989365.1	R1	R1	uncharacterized LOC132924925
rna-XM_060989366.1	R1	R1	general transcription factor II-I repeat domain-containing protein 2-like
rna-XM_060989367.1	R1	R1	uncharacterized LOC132924928
rna-XM_060989369.1	R1	R1	E3 SUMO-protein ligase PIAS2-like
rna-XM_060989374.1	R1	R1	piggyBac transposable element-derived protein 3-like
rna-XM_060989376.1	R1	R1	uncharacterized LOC132924940
rna-XM_060989378.1	R1	R1	ubiquitin carboxyl-terminal hydrolase 48-like
rna-XM_060989380.1	R1	R1	ubiquitin carboxyl-terminal hydrolase 48-like
rna-XM_060989381.1	R1	R1	KRAB-A domain-containing protein 2-like
rna-XM_060989385.1	R1	R1	GTP cyclohydrolase 1%2C transcript variant X2
rna-XM_060989386.1	R1	R1	uncharacterized LOC132924952
rna-XM_060989388.1	R1	R1	insulin gene enhancer protein ISL-2B-like%2C transcript variant X1
rna-XM_060989389.1	R1	R1	uncharacterized LOC132924954
rna-XM_060989390.1	R1	R1	uncharacterized LOC132924956
rna-XM_060989392.1	R1	R1	sodium-dependent proline transporter-like
rna-XM_060989394.1	R1	R1	uncharacterized LOC132924960
rna-XM_060989395.1	R1	R1	insulin gene enhancer protein ISL-2B-like%2C transcript variant X2
rna-XM_060989396.1	R1	R1	sialin-like
rna-XM_060989397.1	R1	R1	piwi-like protein Siwi
rna-XM_060989398.1	R1	R1	protein ELYS-like
rna-XM_060989401.1	R1	R1	neprilysin-2-like
rna-XM_060989402.1	R1	R1	insulin gene enhancer protein ISL-2B-like%2C transcript variant X3
rna-XM_060989403.1	R1	R1	uncharacterized LOC132924968
rna-XM_060989404.1	R1	R1	solute carrier family 25 member 45-like
rna-XM_060989405.1	R1	R1	mitochondrial ornithine transporter 1-like
rna-XM_060989406.1	R1	R1	uncharacterized LOC132924971
rna-XM_060989407.1	R1	R1	cAMP-dependent protein kinase catalytic subunit beta-like
rna-XM_060989408.1	R1	R1	insulin gene enhancer protein ISL-2B-like%2C transcript variant X4
rna-XM_060989409.1	R1	R1	uncharacterized LOC132924974
rna-XM_060989410.1	R1	R1	testis-specific serine/threonine-protein kinase 3-like
rna-XM_060989411.1	R1	R1	uncharacterized LOC132924976
rna-XM_060989412.1	R1	R1	dynein axonemal light chain 1-like
rna-XM_060989413.1	R1	R1	zinc finger BED domain-containing protein 5-like
rna-XM_060989414.1	R1	R1	uncharacterized LOC132924979
rna-XM_060989420.1	R1	R1	insulin gene enhancer protein ISL-2B-like%2C transcript variant X6
rna-XM_060989421.1	R1	R1	tigger transposable element-derived protein 4-like
rna-XM_060989423.1	R1	R1	uncharacterized LOC132924986
rna-XM_060989425.1	R1	R1	uncharacterized LOC132924988
rna-XM_060989426.1	R1	R1	uncharacterized LOC132924989
rna-XM_060989427.1	R1	R1	insulin-degrading enzyme-like
rna-XM_060989431.1	R1	R1	glucose dehydrogenase [FAD%2C quinone]-like
rna-XM_060989432.1	R1	R1	dynein axonemal intermediate chain 3-like
rna-XM_060989435.1	R1	R1	syntaxin-binding protein 1-like
rna-XM_060989436.1	R1	R1	trichohyalin-like
rna-XM_060989437.1	R1	R1	syntaxin-binding protein 2-like
rna-XM_060989438.1	R1	R1	uncharacterized LOC132925004
rna-XM_060989440.1	R1	R1	actin-like protein 6A
rna-XM_060989441.1	R1	R1	keratin%2C type I cuticular Ha3-II-like
rna-XM_060989442.1	R1	R1	heterogeneous nuclear ribonucleoprotein A1-like
rna-XM_060989443.1	R1	R1	uncharacterized LOC132925009
rna-XM_060989444.1	R1	R1	uncharacterized LOC132925012
rna-XM_060989445.1	R1	R1	androglobin-like
rna-XM_060989446.1	R1	R1	THAP domain-containing protein 1-like
rna-XM_060989448.1	R1	R1	uncharacterized LOC132925016
rna-XM_060989449.1	R1	R1	uncharacterized LOC132925017
rna-XM_060989450.1	R1	R1	protein GVQW3-like
rna-XM_060989451.1	R1	R1	KRAB-A domain-containing protein 2-like
rna-XM_060989452.1	R1	R1	uncharacterized LOC132925020
rna-XM_060989453.1	R1	R1	uncharacterized LOC132925021
rna-XM_060989457.1	R1	R1	general transcription factor II-I repeat domain-containing protein 2-like
rna-XM_060989458.1	R1	R1	uncharacterized LOC132925026
rna-XM_060989459.1	R1	R1	uncharacterized LOC132925028
rna-XM_060989460.1	R1	R1	uncharacterized LOC132925030
rna-XM_060989461.1	R1	R1	uncharacterized LOC132925031
rna-XM_060989462.1	R1	R1	uncharacterized LOC132925029
rna-XM_060989463.1	R1	R1	uncharacterized LOC132925032
rna-XM_060989464.1	R1	R1	KRAB-A domain-containing protein 2-like
rna-XM_060989468.1	R1	R1	uncharacterized LOC132925037
rna-XM_060989469.1	R1	R1	EF-hand domain-containing protein 1-like
rna-XM_060989471.1	R1	R1	uncharacterized LOC132925041
rna-XM_060989473.1	R1	R1	dynein regulatory complex subunit 7-like
rna-XM_060989475.1	R1	R1	zinc finger MYM-type protein 1-like
rna-XM_060989476.1	R1	R1	cilia- and flagella-associated protein 57-like
rna-XM_060989479.1	R1	R1	uncharacterized LOC132925052
rna-XM_060989480.1	R1	R1	uncharacterized LOC132925050
rna-XM_060989481.1	R1	R1	uncharacterized LOC132925053
rna-XM_060989483.1	R1	R1	meiotic recombination protein SPO11
rna-XM_060989484.1	R1	R1	uncharacterized LOC132925057
rna-XM_060989488.1	R1	R1	uncharacterized LOC132925062
rna-XM_060989491.1	R1	R1	uncharacterized LOC132925066
rna-XM_060989495.1	R1	R1	zinc finger BED domain-containing protein 5-like
rna-XM_060989499.1	R1	R1	uncharacterized LOC132925073
rna-XM_060989500.1	R1	R1	uncharacterized LOC132925076
rna-XM_060989502.1	R1	R1	glutathione hydrolase 7-like%2C transcript variant X1
rna-XM_060989503.1	R1	R1	uncharacterized LOC132925074
rna-XM_060989504.1	R1	R1	uncharacterized LOC132925079
rna-XM_060989505.1	R1	R1	protein FAM200C-like
rna-XM_060989508.1	R1	R1	uncharacterized LOC132925083
rna-XM_060989509.1	R1	R1	uncharacterized LOC132925085
rna-XM_060989510.1	R1	R1	general transcription factor II-I repeat domain-containing protein 2A-like
rna-XM_060989511.1	R1	R1	uncharacterized LOC132925087
rna-XM_060989512.1	R1	R1	protein sneaky
rna-XM_060989513.1	R1	R1	general transcription factor II-I repeat domain-containing protein 2B-like
rna-XM_060989516.1	R1	R1	zinc finger MYM-type protein 1-like
rna-XM_060989517.1	R1	R1	zinc finger MYM-type protein 1-like
rna-XM_060989519.1	R1	R1	SCAN domain-containing protein 3-like
rna-XM_060989520.1	R1	R1	uncharacterized LOC132925097
rna-XM_060989522.1	R1	R1	uncharacterized LOC132925099
rna-XM_060989524.1	R1	R1	serine/arginine repetitive matrix protein 1-like
rna-XM_060989526.1	R1	R1	SOSS complex subunit C homolog
rna-XM_060989528.1	R1	R1	piggyBac transposable element-derived protein 3-like
rna-XM_060989530.1	R1	R1	uncharacterized LOC132925108
rna-XM_060989535.1	R1	R1	protein FAM200C-like
rna-XM_060989539.1	R1	R1	uncharacterized LOC132925117
rna-XM_060989540.1	R1	R1	uncharacterized LOC132925118
rna-XM_060989542.1	R1	R1	KRAB-A domain-containing protein 2-like
rna-XM_060989543.1	R1	R1	zinc finger MYM-type protein 1-like
rna-XM_060989545.1	R1	R1	uncharacterized LOC132925124
rna-XM_060989547.1	R1	R1	uncharacterized LOC132925122
rna-XM_060989548.1	R1	R1	uncharacterized LOC132925126
rna-XM_060989549.1	R1	R1	uncharacterized LOC132925127
rna-XM_060989551.1	R1	R1	uncharacterized LOC132925130
rna-XM_060989552.1	R1	R1	uncharacterized LOC132925131
rna-XM_060989554.1	R1	R1	uncharacterized LOC132925132
rna-XM_060989556.1	R1	R1	52 kDa repressor of the inhibitor of the protein kinase-like
rna-XM_060989557.1	R1	R1	uncharacterized LOC132925136
rna-XM_060989558.1	R1	R1	uncharacterized LOC132925137
rna-XM_060989559.1	R1	R1	protein CLP1 homolog
rna-XM_060989560.1	R1	R1	insulin-like growth factor II
rna-XM_060989561.1	R1	R1	glutathione hydrolase 7-like%2C transcript variant X2
rna-XM_060989562.1	R1	R1	salivary glue protein Sgs-3-like
rna-XM_060989563.1	R1	R1	uncharacterized LOC132925142
rna-XM_060989564.1	R1	R1	uncharacterized LOC132925143
rna-XM_060989565.1	R1	R1	zinc finger protein 271-like
rna-XM_060989566.1	R1	R1	52 kDa repressor of the inhibitor of the protein kinase-like
rna-XM_060989567.1	R1	R1	chymotrypsin-1-like
rna-XM_060989568.1	R1	R1	uncharacterized LOC132925146
rna-XM_060989572.1	R1	R1	myosin-11-like
rna-XM_060989575.1	R1	R1	piggyBac transposable element-derived protein 4-like
rna-XM_060989576.1	R1	R1	general transcription factor II-I repeat domain-containing protein 2-like
rna-XM_060989577.1	R1	R1	uncharacterized LOC132925157
rna-XM_060989578.1	R1	R1	uncharacterized LOC132925158
rna-XM_060989579.1	R1	R1	tigger transposable element-derived protein 4-like
rna-XM_060989580.1	R1	R1	tigger transposable element-derived protein 6-like
rna-XM_060989581.1	R1	R1	uncharacterized LOC132925162
rna-XM_060989582.1	R1	R1	uncharacterized LOC132925160
rna-XM_060989585.1	R1	R1	uncharacterized LOC132925165
rna-XM_060989586.1	R1	R1	uncharacterized LOC132925167
rna-XM_060989588.1	R1	R1	uncharacterized LOC132925169
rna-XM_060989589.1	R1	R1	uncharacterized LOC132925166
rna-XM_060989590.1	R1	R1	uncharacterized LOC132925172
rna-XM_060989591.1	R1	R1	protein YOP1 homolog
rna-XM_060989592.1	R1	R1	uncharacterized LOC132925175
rna-XM_060989593.1	R1	R1	kelch-like protein 5
rna-XM_060989594.1	R1	R1	uncharacterized LOC132925176
rna-XM_060989597.1	R1	R1	uncharacterized LOC132925182
rna-XM_060989598.1	R1	R1	uncharacterized LOC132925184
rna-XM_060989599.1	R1	R1	uncharacterized LOC132925185
rna-XM_060989600.1	R1	R1	probable 26S proteasome non-ATPase regulatory subunit 3
rna-XM_060989601.1	R1	R1	zinc finger MYM-type protein 1-like
rna-XM_060989602.1	R1	R1	uncharacterized LOC132925189
rna-XM_060989603.1	R1	R1	uncharacterized LOC132925190
rna-XM_060989604.1	R1	R1	uncharacterized LOC132925187
rna-XM_060989606.1	R1	R1	uncharacterized LOC132925192
rna-XM_060989608.1	R1	R1	uncharacterized LOC132925194
rna-XM_060989610.1	R1	R1	RISC-loading complex subunit TARBP2-like
rna-XM_060989611.1	R1	R1	uncharacterized LOC132925198
rna-XM_060989613.1	R1	R1	tropomyosin-like
rna-XM_060989617.1	R1	R1	kinetochore protein NDC80 homolog
rna-XM_060989618.1	R1	R1	glutathione hydrolase 7-like%2C transcript variant X3
rna-XM_060989621.1	R1	R1	uncharacterized LOC132925207
rna-XM_060989623.1	R1	R1	chromobox protein homolog 1-like
rna-XM_060989624.1	R1	R1	uncharacterized LOC132925208
rna-XM_060989625.1	R1	R1	tubulin glycylase 3A-like
rna-XM_060989626.1	R1	R1	plexin-A3-like
rna-XM_060989627.1	R1	R1	uncharacterized LOC132925215
rna-XM_060989628.1	R1	R1	uncharacterized LOC132925216
rna-XM_060989629.1	R1	R1	serine-aspartate repeat-containing protein I-like
rna-XM_060989630.1	R1	R1	chymase-like
rna-XM_060989632.1	R1	R1	uncharacterized LOC132925221
rna-XM_060989633.1	R1	R1	general transcription factor II-I repeat domain-containing protein 2A-like
rna-XM_060989634.1	R1	R1	uncharacterized LOC132925222
rna-XM_060989635.1	R1	R1	uncharacterized LOC132925223
rna-XM_060989636.1	R1	R1	zinc finger MYM-type protein 1-like
rna-XM_060989638.1	R1	R1	uncharacterized LOC132925226
rna-XM_060989639.1	R1	R1	zinc finger MYM-type protein 1-like
rna-XM_060989640.1	R1	R1	uncharacterized LOC132925229
rna-XM_060989641.1	R1	R1	uncharacterized LOC132925230
rna-XM_060989642.1	R1	R1	uncharacterized LOC132925231
rna-XM_060989643.1	R1	R1	erythroid differentiation-related factor 1-like
rna-XM_060989645.1	R1	R1	uncharacterized LOC132925235
rna-XM_060989653.1	R1	R1	uncharacterized LOC132925245
rna-XM_060989655.1	R1	R1	SCAN domain-containing protein 3-like
rna-XM_060989656.1	R1	R1	ATP-dependent DNA helicase PIF1-like
rna-XM_060989657.1	R1	R1	jerky protein homolog-like
rna-XM_060989658.1	R1	R1	paramyosin-like
rna-XM_060989661.1	R1	R1	zinc finger MYM-type protein 1-like
rna-XM_060989664.1	R1	R1	uncharacterized LOC132925257
rna-XM_060989665.1	R1	R1	52 kDa repressor of the inhibitor of the protein kinase-like
rna-XM_060989666.1	R1	R1	KRAB-A domain-containing protein 2-like
rna-XM_060989667.1	R1	R1	uncharacterized LOC132925260
rna-XM_060989668.1	R1	R1	cAMP-dependent protein kinase catalytic subunit alpha-like
rna-XM_060989669.1	R1	R1	cAMP-dependent protein kinase catalytic subunit alpha-like
rna-XM_060989671.1	R1	R1	craniofacial development protein 2-like
rna-XM_060989673.1	R1	R1	pyruvate dehydrogenase (acetyl-transferring) kinase%2C mitochondrial%2C transcript variant X1
rna-XM_060989674.1	R1	R1	pyruvate dehydrogenase (acetyl-transferring) kinase%2C mitochondrial%2C transcript variant X2
rna-XM_060989676.1	R1	R1	uncharacterized LOC132925268%2C transcript variant X1
rna-XM_060989677.1	R1	R1	uncharacterized LOC132925268%2C transcript variant X2
rna-XM_060989678.1	R1	R1	uncharacterized LOC132925268%2C transcript variant X3
rna-XM_060989679.1	R1	R1	uncharacterized LOC132925268%2C transcript variant X4
rna-XM_060989684.1	R1	R1	zinc finger BED domain-containing protein 5-like
rna-XM_060989685.1	R1	R1	tigger transposable element-derived protein 4-like
rna-XM_060989687.1	R1	R1	52 kDa repressor of the inhibitor of the protein kinase-like
rna-XM_060989689.1	R1	R1	uncharacterized LOC132925281
rna-XM_060989691.1	R1	R1	zinc finger MYM-type protein 1-like
rna-XM_060989693.1	R1	R1	uncharacterized LOC132925285
rna-XM_060989696.1	R1	R1	uncharacterized LOC132925286
rna-XM_060989699.1	R1	R1	uncharacterized LOC132925292
rna-XM_060989700.1	R1	R1	E3 ubiquitin-protein ligase MARCHF2-like%2C transcript variant X1
rna-XM_060989701.1	R1	R1	E3 ubiquitin-protein ligase MARCHF2-like%2C transcript variant X2
rna-XM_060989702.1	R1	R1	E3 ubiquitin-protein ligase MARCHF2-like%2C transcript variant X3
rna-XM_060989703.1	R1	R1	uncharacterized LOC132925295
rna-XM_060989706.1	R1	R1	dynein beta chain%2C ciliary-like
rna-XM_060989708.1	R1	R1	zinc finger MYM-type protein 1-like
rna-XM_060989709.1	R1	R1	uncharacterized LOC132925300
rna-XM_060989710.1	R1	R1	E3 SUMO-protein ligase ZBED1-like
rna-XM_060989719.1	R1	R1	putative nuclease HARBI1
rna-XM_060989720.1	R1	R1	E3 SUMO-protein ligase ZBED1-like
rna-XM_060989721.1	R1	R1	uncharacterized LOC132925314
rna-XM_060989722.1	R1	R1	uncharacterized LOC132925315
rna-XM_060989723.1	R1	R1	dynein axonemal heavy chain 12-like
rna-XM_060989725.1	R1	R1	F-box only protein 44-like
rna-XM_060989729.1	R1	R1	glutathione hydrolase 7-like%2C transcript variant X5
rna-XM_060989730.1	R1	R1	piggyBac transposable element-derived protein 4-like
rna-XM_060989732.1	R1	R1	leucine-rich repeat-containing protein 51-like
rna-XM_060989733.1	R1	R1	uncharacterized LOC132925326
rna-XM_060989734.1	R1	R1	trimethylguanosine synthase-like
rna-XM_060989735.1	R1	R1	uncharacterized LOC132925327
rna-XM_060989736.1	R1	R1	fibroblast growth factor receptor homolog 1-like
rna-XM_060989737.1	R1	R1	keratin-associated protein 10-7-like
rna-XM_060989738.1	R1	R1	mucin-2-like
rna-XM_060989740.1	R1	R1	uncharacterized LOC132925332
rna-XM_060989741.1	R1	R1	bombyxin F-1-like
rna-XM_060989743.1	R1	R1	uncharacterized LOC132925333
rna-XM_060989746.1	R1	R1	uncharacterized LOC132925339
rna-XM_060989750.1	R1	R1	putative autophagy-related protein 11
rna-XM_060989753.1	R1	R1	ATP-dependent DNA helicase PIF6-like
rna-XM_060989754.1	R1	R1	piggyBac transposable element-derived protein 3-like
rna-XM_060989755.1	R1	R1	SCAN domain-containing protein 3-like
rna-XM_060989758.1	R1	R1	uncharacterized LOC132925354
rna-XM_060989760.1	R1	R1	homeobox protein Hox-A9a-like
rna-XM_060989763.1	R1	R1	putative nuclease HARBI1
rna-XM_060989764.1	R1	R1	zinc finger MYM-type protein 1-like
rna-XM_060989765.1	R1	R1	52 kDa repressor of the inhibitor of the protein kinase-like
rna-XM_060989771.1	R1	R1	uncharacterized LOC132925368
rna-XM_060989773.1	R1	R1	uncharacterized LOC132925371
rna-XM_060989774.1	R1	R1	52 kDa repressor of the inhibitor of the protein kinase-like
rna-XM_060989775.1	R1	R1	zinc finger MYM-type protein 1-like
rna-XM_060989776.1	R1	R1	uncharacterized LOC132925373
rna-XM_060989777.1	R1	R1	peroxidase-like
rna-XM_060989779.1	R1	R1	uncharacterized LOC132925377
rna-XM_060989780.1	R1	R1	zinc finger MYM-type protein 1-like
rna-XM_060989781.1	R1	R1	uncharacterized LOC132925380
rna-XM_060989782.1	R1	R1	uncharacterized LOC132925381
rna-XM_060989783.1	R1	R1	uncharacterized LOC132925382
rna-XM_060989787.1	R1	R1	uncharacterized LOC132925386
rna-XM_060989789.1	R1	R1	piggyBac transposable element-derived protein 4-like
rna-XM_060989790.1	R1	R1	general transcription factor II-I repeat domain-containing protein 2A-like
rna-XM_060989792.1	R1	R1	uncharacterized LOC132925392
rna-XM_060989794.1	R1	R1	E3 SUMO-protein ligase ZBED1-like
rna-XM_060989799.1	R1	R1	uncharacterized LOC132925397
rna-XM_060989801.1	R1	R1	piggyBac transposable element-derived protein 3-like
rna-XM_060989804.1	R1	R1	zinc finger MYM-type protein 1-like
rna-XM_060989807.1	R1	R1	uncharacterized LOC132925410
rna-XM_060989810.1	R1	R1	facilitated trehalose transporter Tret1-like
rna-XM_060989812.1	R1	R1	tigger transposable element-derived protein 6-like
rna-XM_060989816.1	R1	R1	uncharacterized LOC132925419
rna-XM_060989820.1	R1	R1	zinc finger MYM-type protein 1-like
rna-XM_060989824.1	R1	R1	zinc finger MYM-type protein 1-like
rna-XM_060989825.1	R1	R1	uncharacterized LOC132925427
rna-XM_060989826.1	R1	R1	uncharacterized LOC132925428
rna-XM_060989831.1	R1	R1	uncharacterized LOC132925433
rna-XM_060989832.1	R1	R1	zinc finger MYM-type protein 1-like
rna-XM_060989835.1	R1	R1	zinc finger MYM-type protein 1-like
rna-XM_060989836.1	R1	R1	E3 SUMO-protein ligase ZBED1-like
rna-XM_060989837.1	R1	R1	piggyBac transposable element-derived protein 2-like
rna-XM_060989838.1	R1	R1	uncharacterized LOC132925442
rna-XM_060989839.1	R1	R1	pickpocket protein 28-like
rna-XM_060989840.1	R1	R1	uncharacterized LOC132925443
rna-XM_060989841.1	R1	R1	uncharacterized LOC132925444
rna-XM_060989842.1	R1	R1	piggyBac transposable element-derived protein 3-like
rna-XM_060989847.1	R1	R1	piggyBac transposable element-derived protein 4-like
rna-XM_060989849.1	R1	R1	uncharacterized LOC132925452
rna-XM_060989850.1	R1	R1	uncharacterized LOC132925453
rna-XM_060989852.1	R1	R1	uncharacterized LOC132925455
rna-XM_060989853.1	R1	R1	uncharacterized LOC132925456
rna-XM_060989855.1	R1	R1	tigger transposable element-derived protein 4-like
rna-XM_060989860.1	R1	R1	uncharacterized LOC132925465
rna-XM_060989861.1	R1	R1	E3 SUMO-protein ligase ZBED1-like
rna-XM_060989862.1	R1	R1	uncharacterized LOC132925467
rna-XM_060989863.1	R1	R1	uncharacterized LOC132925469
rna-XM_060989864.1	R1	R1	SCAN domain-containing protein 3-like
rna-XM_060989865.1	R1	R1	uncharacterized LOC132925468
rna-XM_060989866.1	R1	R1	gastrula zinc finger protein XlCGF71.1-like
rna-XM_060989868.1	R1	R1	zinc finger protein 782-like
rna-XM_060989872.1	R1	R1	uncharacterized LOC132925477
rna-XM_060989873.1	R1	R1	zinc finger protein 717-like
rna-XM_060989874.1	R1	R1	uncharacterized LOC132925480
rna-XM_060989879.1	R1	R1	uncharacterized LOC132925487
rna-XM_060989880.1	R1	R1	uncharacterized LOC132925485
rna-XM_060989881.1	R1	R1	piggyBac transposable element-derived protein 4-like
rna-XM_060989883.1	R1	R1	uncharacterized LOC132925491
rna-XM_060989884.1	R1	R1	uncharacterized LOC132925492
rna-XM_060989886.1	R1	R1	uncharacterized LOC132925495
rna-XM_060989888.1	R1	R1	uncharacterized LOC132925497
rna-XM_060989890.1	R1	R1	small ubiquitin-related modifier 3-like
rna-XM_060989891.1	R1	R1	tigger transposable element-derived protein 4-like
rna-XM_060989895.1	R1	R1	uncharacterized LOC132925503
rna-XM_060989896.1	R1	R1	zinc finger MYM-type protein 1-like
rna-XM_060989897.1	R1	R1	uncharacterized LOC132925506
rna-XM_060989900.1	R1	R1	uncharacterized LOC132925505
rna-XM_060989901.1	R1	R1	craniofacial development protein 2-like
rna-XM_060989902.1	R1	R1	zinc finger MYM-type protein 5-like
rna-XM_060989904.1	R1	R1	uncharacterized LOC132925513
rna-XM_060989905.1	R1	R1	uncharacterized LOC132925514
rna-XM_060989906.1	R1	R1	zinc finger MYM-type protein 1-like
rna-XM_060989908.1	R1	R1	zinc finger MYM-type protein 1-like
rna-XM_060989910.1	R1	R1	uncharacterized LOC132925515
rna-XM_060989912.1	R1	R1	uncharacterized protein DDB_G0290685-like
rna-XM_060989913.1	R1	R1	uncharacterized LOC132925521
rna-XM_060989914.1	R1	R1	zinc finger MYM-type protein 1-like
rna-XM_060989916.1	R1	R1	uncharacterized LOC132925524
rna-XM_060989918.1	R1	R1	KRAB-A domain-containing protein 2-like
rna-XM_060989919.1	R1	R1	protein CIMAP1D-like
rna-XM_060989920.1	R1	R1	uncharacterized LOC132925529
rna-XM_060989923.1	R1	R1	uncharacterized LOC132925532
rna-XM_060989925.1	R1	R1	protein GVQW3-like
rna-XM_060989926.1	R1	R1	uncharacterized LOC132925535
rna-XM_060989928.1	R1	R1	piggyBac transposable element-derived protein 3-like
rna-XM_060989929.1	R1	R1	uncharacterized LOC132925540
rna-XM_060989934.1	R1	R1	tigger transposable element-derived protein 4-like
rna-XM_060989936.1	R1	R1	zinc finger MYM-type protein 1-like
rna-XM_060989939.1	R1	R1	KRAB-A domain-containing protein 2-like
rna-XM_060989941.1	R1	R1	uncharacterized LOC132925551
rna-XM_060989942.1	R1	R1	zinc finger MYM-type protein 1-like
rna-XM_060989943.1	R1	R1	piggyBac transposable element-derived protein 4-like
rna-XM_060989945.1	R1	R1	uncharacterized LOC132925557
rna-XM_060989946.1	R1	R1	glycine receptor subunit alpha-4%2C transcript variant X1
rna-XM_060989947.1	R1	R1	piggyBac transposable element-derived protein 2-like
rna-XM_060989949.1	R1	R1	F-actin-capping protein subunit alpha
rna-XM_060989950.1	R1	R1	uncharacterized LOC132925560
rna-XM_060989951.1	R1	R1	52 kDa repressor of the inhibitor of the protein kinase-like
rna-XM_060989954.1	R1	R1	uncharacterized LOC132925565
rna-XM_060989955.1	R1	R1	prostaglandin G/H synthase 2-like
rna-XM_060989956.1	R1	R1	KRAB-A domain-containing protein 2-like
rna-XM_060989957.1	R1	R1	uncharacterized LOC132925567
rna-XM_060989958.1	R1	R1	zinc finger MYM-type protein 1-like
rna-XM_060989959.1	R1	R1	uncharacterized LOC132925569
rna-XM_060989960.1	R1	R1	zinc finger MYM-type protein 1-like
rna-XM_060989961.1	R1	R1	uncharacterized LOC132925571
rna-XM_060989962.1	R1	R1	uncharacterized LOC132925574
rna-XM_060989965.1	R1	R1	apidaecins type 73-like
rna-XM_060989969.1	R1	R1	uncharacterized LOC132925583
rna-XM_060989971.1	R1	R1	elongin-C-like
rna-XM_060989976.1	R1	R1	uncharacterized LOC132925596
rna-XM_060989977.1	R1	R1	zinc finger MYM-type protein 1-like
rna-XM_060989978.1	R1	R1	uncharacterized LOC132925598
rna-XM_060989979.1	R1	R1	uncharacterized LOC132925599
rna-XM_060989980.1	R1	R1	uncharacterized LOC132925600
rna-XM_060989984.1	R1	R1	uncharacterized LOC132925605
rna-XM_060989985.1	R1	R1	uncharacterized LOC132925607
rna-XM_060989986.1	R1	R1	uncharacterized LOC132925608
rna-XM_060989987.1	R1	R1	NF-kappa-B-activating protein-like
rna-XM_060989991.1	R1	R1	uncharacterized LOC132925612
rna-XM_060989993.1	R1	R1	uncharacterized LOC132925614
rna-XM_060989995.1	R1	R1	uncharacterized LOC132925615
rna-XM_060989996.1	R1	R1	zinc finger MYM-type protein 1-like
rna-XM_060989997.1	R1	R1	myocyte-specific enhancer factor 2A homolog
rna-XM_060989998.1	R1	R1	tubulin glycylase 3A-like
rna-XM_060990004.1	R1	R1	uncharacterized LOC132925626
rna-XM_060990005.1	R1	R1	piggyBac transposable element-derived protein 3-like
rna-XM_060990008.1	R1	R1	zinc finger protein 239-like
rna-XM_060990010.1	R1	R1	zinc finger BED domain-containing protein 4-like
rna-XM_060990011.1	R1	R1	uncharacterized LOC132925633
rna-XM_060990014.1	R1	R1	KRAB-A domain-containing protein 2-like
rna-XM_060990016.1	R1	R1	zinc finger BED domain-containing protein 4-like
rna-XM_060990017.1	R1	R1	uncharacterized LOC132925642
rna-XM_060990018.1	R1	R1	dynein axonemal heavy chain 2
rna-XM_060990020.1	R1	R1	uncharacterized LOC132925646
rna-XM_060990022.1	R1	R1	uncharacterized LOC132925644
rna-XM_060990023.1	R1	R1	uncharacterized LOC132925648
rna-XM_060990025.1	R1	R1	protein GVQW3-like
rna-XM_060990029.1	R1	R1	uncharacterized LOC132925655
rna-XM_060990031.1	R1	R1	uncharacterized LOC132925657
rna-XM_060990032.1	R1	R1	uncharacterized LOC132925658
rna-XM_060990033.1	R1	R1	uncharacterized LOC132925659
rna-XM_060990034.1	R1	R1	SCAN domain-containing protein 3-like
rna-XM_060990035.1	R1	R1	uncharacterized LOC132925662
rna-XM_060990036.1	R1	R1	zinc finger BED domain-containing protein 4-like
rna-XM_060990037.1	R1	R1	uncharacterized LOC132925664
rna-XM_060990038.1	R1	R1	ras-related protein Rab-2A-like
rna-XM_060990039.1	R1	R1	uncharacterized LOC132925665
rna-XM_060990040.1	R1	R1	zinc finger MYM-type protein 5-like
rna-XM_060990041.1	R1	R1	E3 SUMO-protein ligase ZBED1-like
rna-XM_060990042.1	R1	R1	piggyBac transposable element-derived protein 3-like
rna-XM_060990043.1	R1	R1	tigger transposable element-derived protein 4-like
rna-XM_060990044.1	R1	R1	uncharacterized LOC132925672
rna-XM_060990045.1	R1	R1	piggyBac transposable element-derived protein 4-like
rna-XM_060990046.1	R1	R1	uncharacterized LOC132925675
rna-XM_060990047.1	R1	R1	uncharacterized LOC132925676
rna-XM_060990049.1	R1	R1	uncharacterized LOC132925677
rna-XM_060990050.1	R1	R1	uncharacterized LOC132925678
rna-XM_060990051.1	R1	R1	uncharacterized LOC132925679
rna-XM_060990053.1	R1	R1	uncharacterized LOC132925682
rna-XM_060990054.1	R1	R1	uncharacterized LOC132925683
rna-XM_060990055.1	R1	R1	tigger transposable element-derived protein 6-like
rna-XM_060990056.1	R1	R1	uncharacterized LOC132925681
rna-XM_060990057.1	R1	R1	uncharacterized LOC132925685
rna-XM_060990058.1	R1	R1	zinc finger MYM-type protein 1-like
rna-XM_060990060.1	R1	R1	zinc finger MYM-type protein 5-like
rna-XM_060990061.1	R1	R1	uncharacterized LOC132925689
rna-XM_060990062.1	R1	R1	uncharacterized LOC132925692
rna-XM_060990064.1	R1	R1	uncharacterized LOC132925691
rna-XM_060990065.1	R1	R1	uncharacterized LOC132925694
rna-XM_060990066.1	R1	R1	SCAN domain-containing protein 3-like
rna-XM_060990067.1	R1	R1	zinc finger MYM-type protein 1-like
rna-XM_060990068.1	R1	R1	NHL repeat-containing protein 2%2C transcript variant X1
rna-XM_060990069.1	R1	R1	NHL repeat-containing protein 2%2C transcript variant X2
rna-XM_060990070.1	R1	R1	uncharacterized LOC132925701
rna-XM_060990071.1	R1	R1	elongin-B-like%2C transcript variant X1
rna-XM_060990072.1	R1	R1	elongin-B-like%2C transcript variant X2
rna-XM_060990073.1	R1	R1	uncharacterized LOC132925700
rna-XM_060990074.1	R1	R1	protein FAM200A-like
rna-XM_060990075.1	R1	R1	uncharacterized LOC132925704
rna-XM_060990076.1	R1	R1	uncharacterized LOC132925705
rna-XM_060990077.1	R1	R1	piggyBac transposable element-derived protein 3-like
rna-XM_060990078.1	R1	R1	piggyBac transposable element-derived protein 3-like
rna-XM_060990079.1	R1	R1	uncharacterized LOC132925708
rna-XM_060990080.1	R1	R1	zinc finger MYM-type protein 1-like
rna-XM_060990081.1	R1	R1	uncharacterized LOC132925711
rna-XM_060990083.1	R1	R1	uncharacterized LOC132925713
rna-XM_060990085.1	R1	R1	uncharacterized LOC132925715
rna-XM_060990088.1	R1	R1	E3 SUMO-protein ligase KIAA1586-like
rna-XM_060990089.1	R1	R1	uncharacterized LOC132925720
rna-XM_060990091.1	R1	R1	zinc finger MYM-type protein 1-like
rna-XM_060990092.1	R1	R1	zinc finger MYM-type protein 1-like
rna-XM_060990093.1	R1	R1	E3 SUMO-protein ligase KIAA1586-like
rna-XM_060990094.1	R1	R1	KRAB-A domain-containing protein 2-like
rna-XM_060990095.1	R1	R1	KRAB-A domain-containing protein 2-like
rna-XM_060990097.1	R1	R1	uncharacterized LOC132925729
rna-XM_060990098.1	R1	R1	GSK3-beta interaction protein-like
rna-XM_060990099.1	R1	R1	zinc finger MYM-type protein 5-like
rna-XM_060990100.1	R1	R1	E3 SUMO-protein ligase ZBED1-like
rna-XM_060990103.1	R1	R1	uncharacterized LOC132925734
rna-XM_060990105.1	R1	R1	uncharacterized LOC132925737
rna-XM_060990107.1	R1	R1	uncharacterized LOC132925736
rna-XM_060990109.1	R1	R1	zinc finger MYM-type protein 1-like
rna-XM_060990110.1	R1	R1	uncharacterized LOC132925742
rna-XM_060990112.1	R1	R1	uncharacterized LOC132925744
rna-XM_060990115.1	R1	R1	uncharacterized LOC132925749
rna-XM_060990116.1	R1	R1	uncharacterized LOC132925750
rna-XM_060990119.1	R1	R1	gastrula zinc finger protein XlCGF49.1-like
rna-XM_060990122.1	R1	R1	uncharacterized LOC132925756
rna-XM_060990123.1	R1	R1	trehalase%2C transcript variant X1
rna-XM_060990125.1	R1	R1	uncharacterized LOC132925760
rna-XM_060990126.1	R1	R1	uncharacterized LOC132925757
rna-XM_060990128.1	R1	R1	uncharacterized LOC132925762
rna-XM_060990132.1	R1	R1	uncharacterized LOC132925766
rna-XM_060990134.1	R1	R1	uncharacterized LOC132925768%2C transcript variant X2
rna-XM_060990135.1	R1	R1	E3 SUMO-protein ligase ZBED1-like
rna-XM_060990136.1	R1	R1	uncharacterized LOC132925767
rna-XM_060990138.1	R1	R1	52 kDa repressor of the inhibitor of the protein kinase-like
rna-XM_060990143.1	R1	R1	uncharacterized LOC132925779
rna-XM_060990144.1	R1	R1	ATP-dependent DNA helicase pif1-like
rna-XM_060990145.1	R1	R1	uncharacterized LOC132925780
rna-XM_060990146.1	R1	R1	uncharacterized LOC132925781
rna-XM_060990147.1	R1	R1	uncharacterized LOC132925784
rna-XM_060990149.1	R1	R1	uncharacterized LOC132925785
rna-XM_060990150.1	R1	R1	uncharacterized LOC132925786
rna-XM_060990151.1	R1	R1	uncharacterized LOC132925787
rna-XM_060990152.1	R1	R1	zinc finger MYM-type protein 1-like
rna-XM_060990155.1	R1	R1	zinc finger MYM-type protein 5-like
rna-XM_060990158.1	R1	R1	putative autophagy-related protein 11
rna-XM_060990159.1	R1	R1	zinc finger MYM-type protein 1-like
rna-XM_060990160.1	R1	R1	zinc finger MYM-type protein 1-like
rna-XM_060990161.1	R1	R1	zinc finger MYM-type protein 1-like
rna-XM_060990164.1	R1	R1	ATP-dependent DNA helicase PIF1-like
rna-XM_060990166.1	R1	R1	uncharacterized LOC132925802
rna-XM_060990168.1	R1	R1	piggyBac transposable element-derived protein 4-like
rna-XM_060990171.1	R1	R1	zinc finger BED domain-containing protein 4-like
rna-XM_060990172.1	R1	R1	uncharacterized LOC132925808
rna-XM_060990175.1	R1	R1	piggyBac transposable element-derived protein 3-like
rna-XM_060990177.1	R1	R1	zinc finger MYM-type protein 1-like
rna-XM_060990182.1	R1	R1	uncharacterized LOC132925818
rna-XM_060990183.1	R1	R1	zinc finger MYM-type protein 1-like
rna-XM_060990184.1	R1	R1	uncharacterized LOC132925821
rna-XM_060990185.1	R1	R1	uncharacterized LOC132925820
rna-XM_060990186.1	R1	R1	uncharacterized LOC132925822
rna-XM_060990188.1	R1	R1	piggyBac transposable element-derived protein 4-like
rna-XM_060990189.1	R1	R1	piggyBac transposable element-derived protein 4-like
rna-XM_060990190.1	R1	R1	uncharacterized LOC132925826
rna-XM_060990193.1	R1	R1	zinc finger MYM-type protein 1-like
rna-XM_060990195.1	R1	R1	piggyBac transposable element-derived protein 4-like
rna-XM_060990197.1	R1	R1	protein GVQW3-like
rna-XM_060990200.1	R1	R1	gastric triacylglycerol lipase-like
rna-XM_060990202.1	R1	R1	zinc finger BED domain-containing protein 4-like
rna-XM_060990208.1	R1	R1	uncharacterized LOC132925848
rna-XM_060990209.1	R1	R1	tigger transposable element-derived protein 6-like
rna-XM_060990210.1	R1	R1	uncharacterized LOC132925850
rna-XM_060990211.1	R1	R1	uncharacterized LOC132925847
rna-XM_060990212.1	R1	R1	uncharacterized LOC132925851
rna-XM_060990213.1	R1	R1	uncharacterized LOC132925852
rna-XM_060990214.1	R1	R1	uncharacterized LOC132925853
rna-XM_060990215.1	R1	R1	uncharacterized LOC132925854
rna-XM_060990218.1	R1	R1	ATP-dependent DNA helicase PIF1-like
rna-XM_060990219.1	R1	R1	uncharacterized LOC132925860
rna-XM_060990220.1	R1	R1	uncharacterized LOC132925861
rna-XM_060990221.1	R1	R1	uncharacterized LOC132925858
rna-XM_060990222.1	R1	R1	zinc finger MYM-type protein 1-like
rna-XM_060990223.1	R1	R1	uncharacterized LOC132925863
rna-XM_060990224.1	R1	R1	uncharacterized LOC132925864
rna-XM_060990226.1	R1	R1	E3 SUMO-protein ligase ZBED1-like
rna-XM_060990227.1	R1	R1	uncharacterized LOC132925866
rna-XM_060990229.1	R1	R1	peroxynitrite isomerase THAP4-like
rna-XM_060990230.1	R1	R1	zinc finger MYM-type protein 1-like
rna-XM_060990232.1	R1	R1	uncharacterized LOC132925871
rna-XM_060990234.1	R1	R1	zinc finger MYM-type protein 1-like
rna-XM_060990237.1	R1	R1	piggyBac transposable element-derived protein 3-like
rna-XM_060990238.1	R1	R1	uncharacterized LOC132925879
rna-XM_060990239.1	R1	R1	uncharacterized LOC132925878
rna-XM_060990241.1	R1	R1	uncharacterized LOC132925883
rna-XM_060990242.1	R1	R1	uncharacterized LOC132925884
rna-XM_060990243.1	R1	R1	zinc finger MYM-type protein 5-like
rna-XM_060990245.1	R1	R1	general transcription factor II-I repeat domain-containing protein 2-like
rna-XM_060990247.1	R1	R1	E3 SUMO-protein ligase KIAA1586-like
rna-XM_060990248.1	R1	R1	uncharacterized LOC132925892
rna-XM_060990250.1	R1	R1	zinc finger MYM-type protein 1-like
rna-XM_060990251.1	R1	R1	uncharacterized LOC132925895
rna-XM_060990252.1	R1	R1	uncharacterized LOC132925896
rna-XM_060990253.1	R1	R1	uncharacterized LOC132925897
rna-XM_060990255.1	R1	R1	uncharacterized LOC132925898%2C transcript variant X2
rna-XM_060990257.1	R1	R1	uncharacterized LOC132925899
rna-XM_060990258.1	R1	R1	uncharacterized LOC132925900
rna-XM_060990260.1	R1	R1	piggyBac transposable element-derived protein 4-like
rna-XM_060990262.1	R1	R1	uncharacterized LOC132925905
rna-XM_060990263.1	R1	R1	dynein axonemal heavy chain 10-like
rna-XM_060990264.1	R1	R1	uncharacterized LOC132925906
rna-XM_060990266.1	R1	R1	uncharacterized LOC132925909
rna-XM_060990267.1	R1	R1	uncharacterized LOC132925910
rna-XM_060990271.1	R1	R1	uncharacterized LOC132925915
rna-XM_060990272.1	R1	R1	zinc finger MYM-type protein 1-like
rna-XM_060990273.1	R1	R1	dynein axonemal heavy chain 10-like
rna-XM_060990275.1	R1	R1	uncharacterized LOC132925918
rna-XM_060990277.1	R1	R1	52 kDa repressor of the inhibitor of the protein kinase-like
rna-XM_060990278.1	R1	R1	uncharacterized LOC132925921
rna-XM_060990280.1	R1	R1	uncharacterized LOC132925924
rna-XM_060990281.1	R1	R1	putative nuclease HARBI1
rna-XM_060990282.1	R1	R1	piggyBac transposable element-derived protein 4-like
rna-XM_060990287.1	R1	R1	uncharacterized LOC132925931
rna-XM_060990291.1	R1	R1	uncharacterized LOC132925936
rna-XM_060990293.1	R1	R1	uncharacterized LOC132925938
rna-XM_060990294.1	R1	R1	uncharacterized LOC132925935
rna-XM_060990295.1	R1	R1	uncharacterized LOC132925939
rna-XM_060990297.1	R1	R1	zinc finger MYM-type protein 1-like
rna-XM_060990298.1	R1	R1	uncharacterized LOC132925942
rna-XM_060990299.1	R1	R1	zinc finger MYM-type protein 5-like
rna-XM_060990300.1	R1	R1	zinc finger MYM-type protein 1-like
rna-XM_060990303.1	R1	R1	zinc finger MYM-type protein 1-like
rna-XM_060990304.1	R1	R1	zinc finger MYM-type protein 1-like
rna-XM_060990305.1	R1	R1	piggyBac transposable element-derived protein 4-like
rna-XM_060990307.1	R1	R1	uncharacterized LOC132925952
rna-XM_060990309.1	R1	R1	uncharacterized LOC132925955
rna-XM_060990311.1	R1	R1	zinc finger MYM-type protein 5-like
rna-XM_060990313.1	R1	R1	piggyBac transposable element-derived protein 4-like
rna-XM_060990315.1	R1	R1	KRAB-A domain-containing protein 2-like
rna-XM_060990318.1	R1	R1	uncharacterized LOC132925963
rna-XM_060990319.1	R1	R1	uncharacterized LOC132925965
rna-XM_060990320.1	R1	R1	uncharacterized LOC132925966
rna-XM_060990322.1	R1	R1	fer-1-like protein 6
rna-XM_060990325.1	R1	R1	uncharacterized LOC132925970
rna-XM_060990327.1	R1	R1	uncharacterized LOC132925972
rna-XM_060990328.1	R1	R1	uncharacterized LOC132925973
rna-XM_060990330.1	R1	R1	uncharacterized LOC132925976
rna-XM_060990332.1	R1	R1	uncharacterized LOC132925978
rna-XM_060990333.1	R1	R1	uncharacterized LOC132925975
rna-XM_060990335.1	R1	R1	uncharacterized LOC132925980
rna-XM_060990336.1	R1	R1	piggyBac transposable element-derived protein 4-like
rna-XM_060990337.1	R1	R1	uncharacterized LOC132925982
rna-XM_060990341.1	R1	R1	tigger transposable element-derived protein 4-like
rna-XM_060990342.1	R1	R1	zinc finger MYM-type protein 1-like
rna-XM_060990344.1	R1	R1	uncharacterized LOC132925991
rna-XM_060990346.1	R1	R1	uncharacterized LOC132925993
rna-XM_060990347.1	R1	R1	uncharacterized LOC132925994
rna-XM_060990350.1	R1	R1	uncharacterized LOC132925995
rna-XM_060990351.1	R1	R1	uncharacterized LOC132925998
rna-XM_060990352.1	R1	R1	uncharacterized LOC132925999
rna-XM_060990353.1	R1	R1	52 kDa repressor of the inhibitor of the protein kinase-like
rna-XM_060990355.1	R1	R1	zinc finger MYM-type protein 1-like
rna-XM_060990357.1	R1	R1	ATP-dependent RNA helicase bel-like
rna-XM_060990358.1	R1	R1	uncharacterized LOC132926006
rna-XM_060990359.1	R1	R1	uncharacterized LOC132926007
rna-XM_060990360.1	R1	R1	putative nuclease HARBI1
rna-XM_060990361.1	R1	R1	zinc finger protein 28-like
rna-XM_060990363.1	R1	R1	uncharacterized LOC132926012
rna-XM_060990364.1	R1	R1	uncharacterized LOC132926013
rna-XM_060990365.1	R1	R1	uncharacterized LOC132926014
rna-XM_060990366.1	R1	R1	uncharacterized LOC132926015
rna-XM_060990369.1	R1	R1	zinc finger MYM-type protein 1-like
rna-XM_060990372.1	R1	R1	uncharacterized LOC132926018
rna-XM_060990373.1	R1	R1	52 kDa repressor of the inhibitor of the protein kinase-like
rna-XM_060990374.1	R1	R1	uncharacterized LOC132926022
rna-XM_060990377.1	R1	R1	piggyBac transposable element-derived protein 3-like
rna-XM_060990379.1	R1	R1	KRAB-A domain-containing protein 2-like
rna-XM_060990380.1	R1	R1	protein lap1-like
rna-XM_060990381.1	R1	R1	uncharacterized LOC132926032
rna-XM_060990382.1	R1	R1	zinc finger BED domain-containing protein 5-like
rna-XM_060990384.1	R1	R1	uncharacterized LOC132926037
rna-XM_060990385.1	R1	R1	uncharacterized LOC132926038
rna-XM_060990386.1	R1	R1	uncharacterized LOC132926040
rna-XM_060990387.1	R1	R1	uncharacterized LOC132926039
rna-XM_060990388.1	R1	R1	uncharacterized LOC132926041
rna-XM_060990390.1	R1	R1	zinc finger MYM-type protein 1-like
rna-XM_060990391.1	R1	R1	uncharacterized LOC132926044
rna-XM_060990392.1	R1	R1	uncharacterized LOC132926045
rna-XM_060990393.1	R1	R1	proteoglycan 4-like
rna-XM_060990395.1	R1	R1	uncharacterized LOC132926048
rna-XM_060990401.1	R1	R1	uncharacterized LOC132926055
rna-XM_060990405.1	R1	R1	uncharacterized LOC132926058
rna-XM_060990409.1	R1	R1	uncharacterized LOC132926064
rna-XM_060990411.1	R1	R1	uncharacterized LOC132926066
rna-XM_060990413.1	R1	R1	uncharacterized LOC132926067
rna-XM_060990414.1	R1	R1	zinc finger BED domain-containing protein 4-like
rna-XM_060990415.1	R1	R1	uncharacterized LOC132926070
rna-XM_060990420.1	R1	R1	zinc finger MYM-type protein 1-like
rna-XM_060990423.1	R1	R1	uncharacterized LOC132926074
rna-XM_060990427.1	R1	R1	zinc finger MYM-type protein 1-like
rna-XM_060990428.1	R1	R1	uncharacterized LOC132926082
rna-XM_060990430.1	R1	R1	uncharacterized LOC132926084
rna-XM_060990431.1	R1	R1	uncharacterized LOC132926086
rna-XM_060990432.1	R1	R1	E3 SUMO-protein ligase ZBED1-like
rna-XM_060990433.1	R1	R1	uncharacterized LOC132926085
rna-XM_060990434.1	R1	R1	52 kDa repressor of the inhibitor of the protein kinase-like
rna-XM_060990435.1	R1	R1	E3 SUMO-protein ligase ZBED1-like
rna-XM_060990437.1	R1	R1	SCAN domain-containing protein 3-like
rna-XM_060990441.1	R1	R1	uncharacterized LOC132926100
rna-XM_060990444.1	R1	R1	zinc finger BED domain-containing protein 5-like
rna-XM_060990446.1	R1	R1	uncharacterized LOC132926106
rna-XM_060990448.1	R1	R1	uncharacterized LOC132926108
rna-XM_060990449.1	R1	R1	uncharacterized LOC132926109
rna-XM_060990451.1	R1	R1	zinc finger MYM-type protein 1-like
rna-XM_060990452.1	R1	R1	uncharacterized LOC132926112
rna-XM_060990454.1	R1	R1	uncharacterized LOC132926114
rna-XM_060990455.1	R1	R1	uncharacterized LOC132926115
rna-XM_060990456.1	R1	R1	tigger transposable element-derived protein 4-like
rna-XM_060990465.1	R1	R1	zinc finger MYM-type protein 1-like
rna-XM_060990469.1	R1	R1	KRAB-A domain-containing protein 2-like
rna-XM_060990471.1	R1	R1	uncharacterized LOC132926132
rna-XM_060990472.1	R1	R1	uncharacterized LOC132926134
rna-XM_060990473.1	R1	R1	uncharacterized LOC132926135
rna-XM_060990474.1	R1	R1	uncharacterized LOC132926136
rna-XM_060990476.1	R1	R1	uncharacterized LOC132926138
rna-XM_060990477.1	R1	R1	uncharacterized LOC132925927%2C transcript variant X4
rna-XM_060990480.1	R1	R1	uncharacterized LOC132926142
rna-XM_060990482.1	R1	R1	uncharacterized LOC132926143
rna-XM_060990483.1	R1	R1	zinc finger MYM-type protein 1-like
rna-XM_060990484.1	R1	R1	piggyBac transposable element-derived protein 3-like
rna-XM_060990485.1	R1	R1	uncharacterized LOC132926147
rna-XM_060990486.1	R1	R1	uncharacterized LOC132926148
rna-XM_060990492.1	R1	R1	uncharacterized LOC132926154
rna-XM_060990493.1	R1	R1	uncharacterized LOC132926155
rna-XM_060990495.1	R1	R1	piggyBac transposable element-derived protein 4-like
rna-XM_060990499.1	R1	R1	paramyosin-like
rna-XM_060990500.1	R1	R1	uncharacterized LOC132926162
rna-XM_060990502.1	R1	R1	uncharacterized LOC132926164
rna-XM_060990503.1	R1	R1	E3 SUMO-protein ligase KIAA1586-like
rna-XM_060990505.1	R1	R1	uncharacterized LOC132926168
rna-XM_060990507.1	R1	R1	uncharacterized LOC132926167
rna-XM_060990508.1	R1	R1	uncharacterized LOC132926170
rna-XM_060990511.1	R1	R1	uncharacterized LOC132926173
rna-XM_060990512.1	R1	R1	uncharacterized LOC132926174
rna-XM_060990517.1	R1	R1	zinc finger MYM-type protein 1-like
rna-XM_060990519.1	R1	R1	uncharacterized LOC132926181
rna-XM_060990524.1	R1	R1	pickpocket protein 28-like
rna-XM_060990532.1	R1	R1	KRAB-A domain-containing protein 2-like
rna-XM_060990533.1	R1	R1	uncharacterized LOC132925927%2C transcript variant X5
rna-XM_060990535.1	R1	R1	uncharacterized LOC132926196
rna-XM_060990539.1	R1	R1	uncharacterized LOC132926200
rna-XM_060990543.1	R1	R1	uncharacterized LOC132926204
rna-XM_060990544.1	R1	R1	proteoglycan 4-like
rna-XM_060990546.1	R1	R1	protein tweety%2C transcript variant X2
rna-XM_060990547.1	R1	R1	protein tweety%2C transcript variant X3
rna-XM_060990548.1	R1	R1	uncharacterized LOC132926207
rna-XM_060990549.1	R1	R1	uncharacterized LOC132926208
rna-XM_060990551.1	R1	R1	piggyBac transposable element-derived protein 4-like
rna-XM_060990553.1	R1	R1	zinc finger MYM-type protein 1-like
rna-XM_060990555.1	R1	R1	uncharacterized LOC132926215
rna-XM_060990556.1	R1	R1	uncharacterized LOC132926216
rna-XM_060990558.1	R1	R1	uncharacterized LOC132926218
rna-XM_060990559.1	R1	R1	protein FAM200A-like
rna-XM_060990561.1	R1	R1	zinc finger MYM-type protein 1-like
rna-XM_060990562.1	R1	R1	uncharacterized LOC132926222
rna-XM_060990565.1	R1	R1	zinc finger MYM-type protein 1-like
rna-XM_060990566.1	R1	R1	uncharacterized LOC132926225
rna-XM_060990567.1	R1	R1	uncharacterized LOC132926227
rna-XM_060990568.1	R1	R1	uncharacterized LOC132926228
rna-XM_060990570.1	R1	R1	uncharacterized LOC132926230
rna-XM_060990571.1	R1	R1	E3 SUMO-protein ligase KIAA1586-like
rna-XM_060990573.1	R1	R1	52 kDa repressor of the inhibitor of the protein kinase-like
rna-XM_060990574.1	R1	R1	zinc finger MYM-type protein 1-like
rna-XM_060990576.1	R1	R1	general transcription factor II-I repeat domain-containing protein 2-like
rna-XM_060990579.1	R1	R1	putative nuclease HARBI1
rna-XM_060990583.1	R1	R1	zinc finger MYM-type protein 1-like
rna-XM_060990584.1	R1	R1	uncharacterized LOC132926246
rna-XM_060990585.1	R1	R1	52 kDa repressor of the inhibitor of the protein kinase-like
rna-XM_060990586.1	R1	R1	jerky protein homolog-like
rna-XM_060990587.1	R1	R1	uncharacterized LOC132926251
rna-XM_060990591.1	R1	R1	zinc finger MYM-type protein 1-like
rna-XM_060990592.1	R1	R1	zinc finger MYM-type protein 6-like
rna-XM_060990593.1	R1	R1	uncharacterized LOC132926256
rna-XM_060990594.1	R1	R1	uncharacterized LOC132926258
rna-XM_060990595.1	R1	R1	piggyBac transposable element-derived protein 3-like
rna-XM_060990596.1	R1	R1	uncharacterized LOC132926261
rna-XM_060990598.1	R1	R1	uncharacterized LOC132926263
rna-XM_060990599.1	R1	R1	inhibitor of growth protein 3-like
rna-XM_060990601.1	R1	R1	uncharacterized LOC132926267
rna-XM_060990602.1	R1	R1	retinal rod rhodopsin-sensitive cGMP 3'%2C5'-cyclic phosphodiesterase subunit delta-like
rna-XM_060990603.1	R1	R1	putative inositol monophosphatase 3
rna-XM_060990604.1	R1	R1	dehydrogenase/reductase SDR family member 4%2C transcript variant X1
rna-XM_060990605.1	R1	R1	dehydrogenase/reductase SDR family member 4%2C transcript variant X2
rna-XM_060990607.1	R1	R1	dehydrogenase/reductase SDR family member 4%2C transcript variant X4
rna-XM_060990608.1	R1	R1	dehydrogenase/reductase SDR family member 4%2C transcript variant X5
rna-XM_060990609.1	R1	R1	dehydrogenase/reductase SDR family member 4%2C transcript variant X6
rna-XM_060990610.1	R1	R1	dehydrogenase/reductase SDR family member 4%2C transcript variant X7
rna-XM_060990611.1	R1	R1	dehydrogenase/reductase SDR family member 4%2C transcript variant X8
rna-XM_060990612.1	R1	R1	uncharacterized LOC132926249
rna-XM_060990613.1	R1	R1	mitochondrial proton/calcium exchanger protein-like
rna-XM_060990615.1	R1	R1	atherin-like%2C transcript variant X1
rna-XM_060990616.1	R1	R1	atherin-like%2C transcript variant X2
rna-XM_060990618.1	R1	R1	atherin-like%2C transcript variant X4
rna-XM_060990619.1	R1	R1	atherin-like%2C transcript variant X5
rna-XM_060990620.1	R1	R1	uncharacterized LOC132926275
rna-XM_060990623.1	R1	R1	RNA-binding protein 42-like
rna-XM_060990624.1	R1	R1	uncharacterized LOC132926278
rna-XM_060990626.1	R1	R1	homeobox-like protein HDP1
rna-XM_060990627.1	R1	R1	uncharacterized LOC132926281
rna-XM_060990635.1	R1	R1	DNA-directed RNA polymerase III subunit RPC5-like
rna-XM_060990636.1	R1	R1	uncharacterized LOC132926291%2C transcript variant X1
rna-XM_060990637.1	R1	R1	uncharacterized LOC132926291%2C transcript variant X2
rna-XM_060990638.1	R1	R1	myelin regulatory factor%2C transcript variant X1
rna-XM_060990639.1	R1	R1	myelin regulatory factor%2C transcript variant X2
rna-XM_060990642.1	R1	R1	E3 SUMO-protein ligase ZBED1-like
rna-XM_060990646.1	R1	R1	homeobox-like protein HDP1
rna-XM_060990647.1	R1	R1	uncharacterized LOC132926300%2C transcript variant X1
rna-XM_060990648.1	R1	R1	uncharacterized LOC132926300%2C transcript variant X2
rna-XM_060990651.1	R1	R1	papilin%2C transcript variant X3
rna-XM_060990653.1	R1	R1	dynein axonemal heavy chain 7-like
rna-XM_060990659.1	R1	R1	aftiphilin%2C transcript variant X2
rna-XM_060990662.1	R1	R1	aftiphilin%2C transcript variant X5
rna-XM_060990663.1	R1	R1	aftiphilin%2C transcript variant X6
rna-XM_060990666.1	R1	R1	inactive CLIP domain-containing serine protease A8-like
rna-XM_060990667.1	R1	R1	uncharacterized LOC132926318
rna-XM_060990669.1	R1	R1	uncharacterized LOC132926321
rna-XM_060990670.1	R1	R1	arginine/serine-rich protein PNISR-like
rna-XM_060990672.1	R1	R1	uncharacterized LOC132926322
rna-XM_060990674.1	R1	R1	N-terminal kinase-like protein%2C transcript variant X2
rna-XM_060990676.1	R1	R1	uncharacterized LOC132926328%2C transcript variant X1
rna-XM_060990677.1	R1	R1	uncharacterized LOC132926328%2C transcript variant X2
rna-XM_060990678.1	R1	R1	uncharacterized LOC132926328%2C transcript variant X3
rna-XM_060990679.1	R1	R1	ATP-dependent RNA helicase vasa-like
rna-XM_060990680.1	R1	R1	uncharacterized LOC132926332%2C transcript variant X1
rna-XM_060990683.1	R1	R1	uncharacterized LOC132926335
rna-XM_060990684.1	R1	R1	cytochrome P450 307a1-like
rna-XM_060990689.1	R1	R1	mitochondrial thiamine pyrophosphate carrier-like%2C transcript variant X4
rna-XM_060990695.1	R1	R1	homeobox protein 2-like%2C transcript variant X2
rna-XM_060990696.1	R1	R1	mucin-5AC-like%2C transcript variant X1
rna-XM_060990697.1	R1	R1	cAMP-dependent protein kinase type II regulatory subunit%2C transcript variant X3
rna-XM_060990706.1	R1	R1	glucose dehydrogenase [FAD%2C quinone]-like
rna-XM_060990709.1	R1	R1	uncharacterized LOC132926357
rna-XM_060990712.1	R1	R1	E3 ubiquitin-protein ligase synoviolin B-like%2C transcript variant X1
rna-XM_060990714.1	R1	R1	serine/threonine-protein kinase Pink1%2C mitochondrial-like
rna-XM_060990715.1	R1	R1	uncharacterized LOC132926363
rna-XM_060990717.1	R1	R1	uncharacterized LOC132926366
rna-XM_060990719.1	R1	R1	protein Mo25%2C transcript variant X2
rna-XM_060990720.1	R1	R1	uncharacterized LOC132926368%2C transcript variant X1
rna-XM_060990722.1	R1	R1	protein O-mannosyltransferase 1
rna-XM_060990731.1	R1	R1	uncharacterized LOC132926379
rna-XM_060990733.1	R1	R1	threonine--tRNA ligase 1%2C cytoplasmic%2C transcript variant X2
rna-XM_060990735.1	R1	R1	52 kDa repressor of the inhibitor of the protein kinase-like
rna-XM_060990737.1	R1	R1	uncharacterized LOC132926384
rna-XM_060990739.1	R1	R1	U3 small nucleolar RNA-associated protein 6 homolog%2C transcript variant X2
rna-XM_060990740.1	R1	R1	PHD finger-like domain-containing protein 5A
rna-XM_060990741.1	R1	R1	piwi-like protein Siwi
rna-XM_060990742.1	R1	R1	uncharacterized LOC132926394
rna-XM_060990743.1	R1	R1	uncharacterized LOC132926390
rna-XM_060990744.1	R1	R1	uncharacterized LOC132926396
rna-XM_060990748.1	R1	R1	uncharacterized LOC132926399%2C transcript variant X1
rna-XM_060990749.1	R1	R1	uncharacterized LOC132926399%2C transcript variant X2
rna-XM_060990750.1	R1	R1	uncharacterized LOC132926402
rna-XM_060990760.1	R1	R1	kynurenine aminotransferase-like%2C transcript variant X2
rna-XM_060990761.1	R1	R1	kynurenine aminotransferase-like%2C transcript variant X3
rna-XM_060990764.1	R1	R1	kynurenine aminotransferase-like%2C transcript variant X5
rna-XM_060990767.1	R1	R1	uncharacterized LOC132926413
rna-XM_060990768.1	R1	R1	katanin p80 WD40 repeat-containing subunit B1%2C transcript variant X1
rna-XM_060990771.1	R1	R1	probable serine/threonine-protein kinase tsuA
rna-XM_060990773.1	R1	R1	sex peptide receptor%2C transcript variant X2
rna-XM_060990774.1	R1	R1	small ubiquitin-related modifier 2-like
rna-XM_060990781.1	R1	R1	protein maelstrom-like%2C transcript variant X2
rna-XM_060990782.1	R1	R1	protein maelstrom-like%2C transcript variant X3
rna-XM_060990788.1	R1	R1	arf-GAP with coiled-coil%2C ANK repeat and PH domain-containing protein 3%2C transcript variant X1
rna-XM_060990789.1	R1	R1	arf-GAP with coiled-coil%2C ANK repeat and PH domain-containing protein 3%2C transcript variant X2
rna-XM_060990794.1	R1	R1	zinc finger protein 420-like
rna-XM_060990795.1	R1	R1	uncharacterized LOC132926439
rna-XM_060990796.1	R1	R1	RING-box protein 1A-like
rna-XM_060990801.1	R1	R1	uncharacterized LOC132926444
rna-XM_060990807.1	R1	R1	uncharacterized LOC132926451%2C transcript variant X1
rna-XM_060990808.1	R1	R1	uncharacterized LOC132926451%2C transcript variant X3
rna-XM_060990814.1	R1	R1	uncharacterized LOC132926457%2C transcript variant X1
rna-XM_060990815.1	R1	R1	uncharacterized LOC132926457%2C transcript variant X2
rna-XM_060990816.1	R1	R1	zinc finger protein 565-like
rna-XM_060990817.1	R1	R1	piwi-like protein Siwi
rna-XM_060990821.1	R1	R1	uncharacterized LOC132926461%2C transcript variant X3
rna-XM_060990823.1	R1	R1	uncharacterized LOC132926464
rna-XM_060990825.1	R1	R1	EF-hand domain-containing protein D2 homolog
rna-XM_060990826.1	R1	R1	putative RNA polymerase II subunit B1 CTD phosphatase RPAP2 homolog%2C transcript variant X1
rna-XM_060990827.1	R1	R1	putative RNA polymerase II subunit B1 CTD phosphatase RPAP2 homolog%2C transcript variant X2
rna-XM_060990828.1	R1	R1	NFX1-type zinc finger-containing protein 1-like
rna-XM_060990829.1	R1	R1	uncharacterized LOC132926470
rna-XM_060990830.1	R1	R1	uncharacterized LOC132926472
rna-XM_060990832.1	R1	R1	Bardet-Biedl syndrome 1 protein%2C transcript variant X1
rna-XM_060990837.1	R1	R1	battenin%2C transcript variant X3
rna-XM_060990839.1	R1	R1	protein catecholamines up-like%2C transcript variant X2
rna-XM_060990840.1	R1	R1	protein catecholamines up-like%2C transcript variant X3
rna-XM_060990841.1	R1	R1	sorting nexin-6%2C transcript variant X1
rna-XM_060990843.1	R1	R1	sorting nexin-6%2C transcript variant X3
rna-XM_060990844.1	R1	R1	sorting nexin-6%2C transcript variant X4
rna-XM_060990845.1	R1	R1	sorting nexin-6%2C transcript variant X5
rna-XM_060990847.1	R1	R1	transmembrane protein 205-like
rna-XM_060990848.1	R1	R1	zinc finger MYM-type protein 1-like
rna-XM_060990849.1	R1	R1	uncharacterized LOC132926482
rna-XM_060990851.1	R1	R1	nuclear receptor subfamily 2 group C member 1-A-like%2C transcript variant X2
rna-XM_060990852.1	R1	R1	uncharacterized LOC132926484
rna-XM_060990855.1	R1	R1	scm-like with four MBT domains protein 1
rna-XM_060990857.1	R1	R1	uncharacterized LOC132926491
rna-XM_060990858.1	R1	R1	uncharacterized LOC132926493
rna-XM_060990859.1	R1	R1	tyrosine-protein kinase receptor-like%2C transcript variant X1
rna-XM_060990860.1	R1	R1	tyrosine-protein kinase receptor-like%2C transcript variant X2
rna-XM_060990861.1	R1	R1	serine/threonine-protein kinase 26%2C transcript variant X1
rna-XM_060990863.1	R1	R1	calmodulin-binding transcription activator 1%2C transcript variant X1
rna-XM_060990864.1	R1	R1	calmodulin-binding transcription activator 1%2C transcript variant X2
rna-XM_060990865.1	R1	R1	zinc finger protein 26-like
rna-XM_060990869.1	R1	R1	uncharacterized LOC132926503%2C transcript variant X1
rna-XM_060990870.1	R1	R1	uncharacterized LOC132926503%2C transcript variant X2
rna-XM_060990872.1	R1	R1	uncharacterized LOC132926506
rna-XM_060990875.1	R1	R1	zinc finger MYM-type protein 1-like
rna-XM_060990876.1	R1	R1	putative inhibitor of apoptosis
rna-XM_060990877.1	R1	R1	scavenger receptor class B member 1-like%2C transcript variant X1
rna-XM_060990879.1	R1	R1	ATP synthase subunit gamma%2C mitochondrial
rna-XM_060990883.1	R1	R1	uncharacterized LOC132926519
rna-XM_060990885.1	R1	R1	uncharacterized LOC132926518
rna-XM_060990889.1	R1	R1	E3 SUMO-protein ligase PIAS1-like
rna-XM_060990890.1	R1	R1	uncharacterized LOC132926528
rna-XM_060990891.1	R1	R1	uncharacterized LOC132926533
rna-XM_060990895.1	R1	R1	uncharacterized LOC132926535%2C transcript variant X2
rna-XM_060990898.1	R1	R1	EH domain-binding protein 1%2C transcript variant X1
rna-XM_060990899.1	R1	R1	EH domain-binding protein 1%2C transcript variant X2
rna-XM_060990900.1	R1	R1	EH domain-binding protein 1%2C transcript variant X3
rna-XM_060990901.1	R1	R1	uncharacterized LOC132926539
rna-XM_060990904.1	R1	R1	uncharacterized LOC132926543
rna-XM_060990905.1	R1	R1	zinc finger protein 436-like
rna-XM_060990908.1	R1	R1	uncharacterized LOC132926547
rna-XM_060990909.1	R1	R1	rab11 family-interacting protein 4%2C transcript variant X1
rna-XM_060990912.1	R1	R1	cysteine protease ATG4B-like%2C transcript variant X2
rna-XM_060990914.1	R1	R1	uncharacterized LOC132926550%2C transcript variant X1
rna-XM_060990916.1	R1	R1	uncharacterized LOC132926550%2C transcript variant X3
rna-XM_060990917.1	R1	R1	uncharacterized LOC132926550%2C transcript variant X4
rna-XM_060990918.1	R1	R1	RING finger protein B-like%2C transcript variant X1
rna-XM_060990919.1	R1	R1	RING finger protein B-like%2C transcript variant X2
rna-XM_060990920.1	R1	R1	RING finger protein B-like%2C transcript variant X3
rna-XM_060990922.1	R1	R1	filamin A-interacting protein 1-like
rna-XM_060990923.1	R1	R1	THAP domain-containing protein 2-like
rna-XM_060990925.1	R1	R1	uncharacterized LOC132926557
rna-XM_060990926.1	R1	R1	uncharacterized LOC132926558%2C transcript variant X1
rna-XM_060990929.1	R1	R1	alpha-tocopherol transfer protein%2C transcript variant X2
rna-XM_060990930.1	R1	R1	piwi-like protein Siwi
rna-XM_060990933.1	R1	R1	arylsulfatase B-like%2C transcript variant X1
rna-XM_060990934.1	R1	R1	arylsulfatase B-like%2C transcript variant X2
rna-XM_060990935.1	R1	R1	uncharacterized LOC132926566
rna-XM_060990938.1	R1	R1	protein DENND6B%2C transcript variant X2
rna-XM_060990940.1	R1	R1	mannose-1-phosphate guanyltransferase alpha-A%2C transcript variant X1
rna-XM_060990941.1	R1	R1	mannose-1-phosphate guanyltransferase alpha-A%2C transcript variant X2
rna-XM_060990942.1	R1	R1	mannose-1-phosphate guanyltransferase alpha-A%2C transcript variant X3
rna-XM_060990943.1	R1	R1	mannose-1-phosphate guanyltransferase alpha-A%2C transcript variant X4
rna-XM_060990944.1	R1	R1	sentrin-specific protease 2-like%2C transcript variant X1
rna-XM_060990946.1	R1	R1	uncharacterized LOC132926577%2C transcript variant X1
rna-XM_060990947.1	R1	R1	uncharacterized LOC132926577%2C transcript variant X2
rna-XM_060990948.1	R1	R1	arf-GAP domain and FG repeat-containing protein 1%2C transcript variant X1
rna-XM_060990949.1	R1	R1	arf-GAP domain and FG repeat-containing protein 1%2C transcript variant X2
rna-XM_060990950.1	R1	R1	arf-GAP domain and FG repeat-containing protein 1%2C transcript variant X3
rna-XM_060990951.1	R1	R1	uncharacterized LOC132926580
rna-XM_060990952.1	R1	R1	heterogeneous nuclear ribonucleoprotein A1%2C A2/B1 homolog
rna-XM_060990953.1	R1	R1	uncharacterized LOC132926579
rna-XM_060990955.1	R1	R1	irregular chiasm C-roughest protein
rna-XM_060990957.1	R1	R1	uncharacterized LOC132926589%2C transcript variant X1
rna-XM_060990958.1	R1	R1	uncharacterized LOC132926589%2C transcript variant X2
rna-XM_060990959.1	R1	R1	uncharacterized LOC132926589%2C transcript variant X3
rna-XM_060990960.1	R1	R1	uncharacterized LOC132926591
rna-XM_060990961.1	R1	R1	facilitated trehalose transporter Tret1-2 homolog
rna-XM_060990962.1	R1	R1	zinc finger MYM-type protein 1-like
rna-XM_060990966.1	R1	R1	docking protein 2%2C transcript variant X2
rna-XM_060990968.1	R1	R1	peroxidase-like
rna-XM_060990969.1	R1	R1	reticulon-4-interacting protein 1%2C mitochondrial-like%2C transcript variant X1
rna-XM_060990970.1	R1	R1	reticulon-4-interacting protein 1%2C mitochondrial-like%2C transcript variant X2
rna-XM_060990972.1	R1	R1	pseudouridylate synthase RPUSD2-like%2C transcript variant X2
rna-XM_060990973.1	R1	R1	uncharacterized LOC132926602
rna-XM_060990974.1	R1	R1	GATA zinc finger domain-containing protein 14-like
rna-XM_060990977.1	R1	R1	zinc finger BED domain-containing protein 4-like
rna-XM_060990978.1	R1	R1	rab11 family-interacting protein 4%2C transcript variant X2
rna-XM_060990979.1	R1	R1	uncharacterized LOC132926607
rna-XM_060990980.1	R1	R1	putative ATP-dependent RNA helicase TDRD12%2C transcript variant X1
rna-XM_060990981.1	R1	R1	putative ATP-dependent RNA helicase TDRD12%2C transcript variant X2
rna-XM_060990991.1	R1	R1	dynamin-1-like protein
rna-XM_060990992.1	R1	R1	uncharacterized LOC132926620%2C transcript variant X1
rna-XM_060990993.1	R1	R1	uncharacterized LOC132926620%2C transcript variant X2
rna-XM_060990995.1	R1	R1	uncharacterized LOC132926622%2C transcript variant X1
rna-XM_060990996.1	R1	R1	uncharacterized LOC132926622%2C transcript variant X2
rna-XM_060990998.1	R1	R1	zinc finger MYM-type protein 1-like
rna-XM_060990999.1	R1	R1	uncharacterized LOC132926625
rna-XM_060991000.1	R1	R1	uncharacterized LOC132926626
rna-XM_060991001.1	R1	R1	uncharacterized LOC132926627
rna-XM_060991003.1	R1	R1	uncharacterized LOC132926629
rna-XM_060991004.1	R1	R1	protein big brother-like
rna-XM_060991007.1	R1	R1	probable ubiquitin-conjugating enzyme E2 W-A
rna-XM_060991008.1	R1	R1	tigger transposable element-derived protein 6-like
rna-XM_060991009.1	R1	R1	alpha-tocopherol transfer protein-like
rna-XM_060991012.1	R1	R1	uncharacterized LOC132926639
rna-XM_060991013.1	R1	R1	uncharacterized LOC132926640%2C transcript variant X1
rna-XM_060991014.1	R1	R1	uncharacterized LOC132926640%2C transcript variant X2
rna-XM_060991016.1	R1	R1	uncharacterized LOC132926638
rna-XM_060991017.1	R1	R1	uncharacterized LOC132926643
rna-XM_060991019.1	R1	R1	short transient receptor potential channel 4-like
rna-XM_060991023.1	R1	R1	RING finger protein 151-like%2C transcript variant X1
rna-XM_060991024.1	R1	R1	RING finger protein 151-like%2C transcript variant X2
rna-XM_060991026.1	R1	R1	uncharacterized LOC132926652
rna-XM_060991028.1	R1	R1	clavesin-2-like
rna-XM_060991031.1	R1	R1	very-long-chain 3-oxoacyl-CoA reductase-like%2C transcript variant X1
rna-XM_060991032.1	R1	R1	very-long-chain 3-oxoacyl-CoA reductase-like%2C transcript variant X2
rna-XM_060991034.1	R1	R1	very-long-chain 3-oxoacyl-CoA reductase-like%2C transcript variant X4
rna-XM_060991036.1	R1	R1	uncharacterized LOC132926661%2C transcript variant X1
rna-XM_060991037.1	R1	R1	uncharacterized LOC132926661%2C transcript variant X2
rna-XM_060991047.1	R1	R1	protein PAT1 homolog 1%2C transcript variant X1
rna-XM_060991049.1	R1	R1	E3 ubiquitin-protein ligase CCNB1IP1-like
rna-XM_060991051.1	R1	R1	protein PAT1 homolog 1%2C transcript variant X3
rna-XM_060991052.1	R1	R1	uncharacterized LOC132926667%2C transcript variant X1
rna-XM_060991053.1	R1	R1	uncharacterized LOC132926667%2C transcript variant X2
rna-XM_060991054.1	R1	R1	uncharacterized LOC132926667%2C transcript variant X3
rna-XM_060991055.1	R1	R1	uncharacterized LOC132926667%2C transcript variant X4
rna-XM_060991060.1	R1	R1	uncharacterized LOC132926669%2C transcript variant X1
rna-XM_060991061.1	R1	R1	uncharacterized LOC132926669%2C transcript variant X2
rna-XM_060991062.1	R1	R1	uncharacterized LOC132926669%2C transcript variant X3
rna-XM_060991063.1	R1	R1	uncharacterized LOC132926669%2C transcript variant X4
rna-XM_060991066.1	R1	R1	beclin 1-associated autophagy-related key regulator%2C transcript variant X3
rna-XM_060991067.1	R1	R1	uncharacterized LOC132926674%2C transcript variant X1
rna-XM_060991068.1	R1	R1	uncharacterized LOC132926674%2C transcript variant X2
rna-XM_060991069.1	R1	R1	proteasome assembly chaperone 3-like
rna-XM_060991070.1	R1	R1	sodium/hydrogen exchanger 9B1%2C transcript variant X1
rna-XM_060991071.1	R1	R1	sodium/hydrogen exchanger 9B1%2C transcript variant X2
rna-XM_060991072.1	R1	R1	sodium/hydrogen exchanger 9B1%2C transcript variant X3
rna-XM_060991076.1	R1	R1	modifier of mdg4%2C transcript variant X1
rna-XM_060991077.1	R1	R1	modifier of mdg4%2C transcript variant X2
rna-XM_060991078.1	R1	R1	modifier of mdg4%2C transcript variant X3
rna-XM_060991080.1	R1	R1	modifier of mdg4%2C transcript variant X4
rna-XM_060991081.1	R1	R1	uncharacterized LOC132926683%2C transcript variant X1
rna-XM_060991082.1	R1	R1	uncharacterized LOC132926683%2C transcript variant X2
rna-XM_060991083.1	R1	R1	uncharacterized LOC132926684
rna-XM_060991084.1	R1	R1	lachesin-like
rna-XM_060991087.1	R1	R1	uncharacterized LOC132926690
rna-XM_060991088.1	R1	R1	uncharacterized LOC132926691
rna-XM_060991089.1	R1	R1	methyl farnesoate epoxidase-like
rna-XM_060991091.1	R1	R1	52 kDa repressor of the inhibitor of the protein kinase-like%2C transcript variant X1
rna-XM_060991093.1	R1	R1	52 kDa repressor of the inhibitor of the protein kinase-like%2C transcript variant X3
rna-XM_060991094.1	R1	R1	uncharacterized LOC132926695
rna-XM_060991095.1	R1	R1	uncharacterized LOC132926696
rna-XM_060991096.1	R1	R1	uncharacterized LOC132926697
rna-XM_060991098.1	R1	R1	3'(2')%2C5'-bisphosphate nucleotidase 1%2C transcript variant X2
rna-XM_060991099.1	R1	R1	adenosine 5'-monophosphoramidase HINT3-like
rna-XM_060991100.1	R1	R1	uncharacterized LOC132926698
rna-XM_060991103.1	R1	R1	uncharacterized LOC132926702%2C transcript variant X2
rna-XM_060991104.1	R1	R1	uncharacterized LOC132926703
rna-XM_060991106.1	R1	R1	titin-like%2C transcript variant X2
rna-XM_060991107.1	R1	R1	cocaine esterase
rna-XM_060991109.1	R1	R1	solute carrier family 23 member 2%2C transcript variant X2
rna-XM_060991110.1	R1	R1	uncharacterized LOC132926707
rna-XM_060991112.1	R1	R1	uncharacterized LOC132926712
rna-XM_060991116.1	R1	R1	uncharacterized LOC132926716%2C transcript variant X1
rna-XM_060991117.1	R1	R1	uncharacterized LOC132926716%2C transcript variant X2
rna-XM_060991120.1	R1	R1	uncharacterized LOC132926717
rna-XM_060991121.1	R1	R1	uncharacterized LOC132926722
rna-XM_060991127.1	R1	R1	uncharacterized LOC132926734
rna-XM_060991130.1	R1	R1	saccharopine dehydrogenase-like oxidoreductase%2C transcript variant X2
rna-XM_060991132.1	R1	R1	solute carrier family 22 member 4-like
rna-XM_060991133.1	R1	R1	caspase-3-like
rna-XM_060991134.1	R1	R1	uncharacterized LOC132926741
rna-XM_060991135.1	R1	R1	E3 ubiquitin-protein ligase RNF8-like
rna-XM_060991136.1	R1	R1	uncharacterized LOC132926746
rna-XM_060991138.1	R1	R1	profilin-like%2C transcript variant X2
rna-XM_060991139.1	R1	R1	ADP-ribosylation factor-like protein 1
rna-XM_060991144.1	R1	R1	probable protein phosphatase CG10417%2C transcript variant X1
rna-XM_060991145.1	R1	R1	uncharacterized LOC132926751
rna-XM_060991147.1	R1	R1	uncharacterized LOC132926755
rna-XM_060991150.1	R1	R1	protein ecdysoneless homolog
rna-XM_060991155.1	R1	R1	uncharacterized LOC132926761
rna-XM_060991156.1	R1	R1	uncharacterized LOC132926766
rna-XM_060991158.1	R1	R1	zinc finger MYM-type protein 1-like
rna-XM_060991159.1	R1	R1	ras-related protein Rab-14%2C transcript variant X1
rna-XM_060991164.1	R1	R1	ras-related protein Rab-14%2C transcript variant X6
rna-XM_060991165.1	R1	R1	proteoglycan 4-like
rna-XM_060991166.1	R1	R1	uncharacterized LOC132926772
rna-XM_060991169.1	R1	R1	transcription termination factor 5%2C mitochondrial%2C transcript variant X2
rna-XM_060991173.1	R1	R1	zinc finger protein 271-like%2C transcript variant X1
rna-XM_060991174.1	R1	R1	zinc finger protein 271-like%2C transcript variant X2
rna-XM_060991175.1	R1	R1	uncharacterized LOC132926778
rna-XM_060991176.1	R1	R1	zinc finger protein 271-like%2C transcript variant X3
rna-XM_060991177.1	R1	R1	zinc finger protein 271-like%2C transcript variant X4
rna-XM_060991178.1	R1	R1	zinc finger protein 271-like%2C transcript variant X5
rna-XM_060991179.1	R1	R1	zinc finger protein 271-like%2C transcript variant X6
rna-XM_060991181.1	R1	R1	rab11 family-interacting protein 4%2C transcript variant X5
rna-XM_060991182.1	R1	R1	spondin-1%2C transcript variant X1
rna-XM_060991184.1	R1	R1	spondin-1%2C transcript variant X3
rna-XM_060991188.1	R1	R1	ATP-dependent 6-phosphofructokinase-like
rna-XM_060991190.1	R1	R1	uncharacterized LOC132926788
rna-XM_060991192.1	R1	R1	major facilitator superfamily domain-containing protein 1-like
rna-XM_060991195.1	R1	R1	uncharacterized LOC132926794%2C transcript variant X2
rna-XM_060991196.1	R1	R1	uncharacterized LOC132926794%2C transcript variant X3
rna-XM_060991197.1	R1	R1	uncharacterized LOC132926794%2C transcript variant X4
rna-XM_060991198.1	R1	R1	uncharacterized LOC132926794%2C transcript variant X5
rna-XM_060991199.1	R1	R1	uncharacterized LOC132926794%2C transcript variant X6
rna-XM_060991200.1	R1	R1	uncharacterized LOC132926794%2C transcript variant X7
rna-XM_060991201.1	R1	R1	beta carbonic anhydrase 1-like
rna-XM_060991204.1	R1	R1	sodium channel protein Nach-like
rna-XM_060991206.1	R1	R1	protein arginine N-methyltransferase 1-like
rna-XM_060991207.1	R1	R1	uncharacterized LOC132926800
rna-XM_060991208.1	R1	R1	small ubiquitin-related modifier 3-like
rna-XM_060991209.1	R1	R1	ethylmalonyl-CoA decarboxylase-like%2C transcript variant X1
rna-XM_060991213.1	R1	R1	ethylmalonyl-CoA decarboxylase-like%2C transcript variant X5
rna-XM_060991215.1	R1	R1	phosphatidylglycerophosphatase and protein-tyrosine phosphatase 1%2C transcript variant X1
rna-XM_060991222.1	R1	R1	uncharacterized LOC132926819%2C transcript variant X1
rna-XM_060991223.1	R1	R1	glucose dehydrogenase [FAD%2C quinone]-like
rna-XM_060991226.1	R1	R1	uncharacterized LOC132926823
rna-XM_060991227.1	R1	R1	DNA excision repair protein ERCC-5%2C transcript variant X1
rna-XM_060991228.1	R1	R1	DNA excision repair protein ERCC-5%2C transcript variant X2
rna-XM_060991229.1	R1	R1	DNA excision repair protein ERCC-5%2C transcript variant X3
rna-XM_060991231.1	R1	R1	DNA excision repair protein ERCC-5%2C transcript variant X5
rna-XM_060991232.1	R1	R1	uncharacterized LOC132926825
rna-XM_060991236.1	R1	R1	uncharacterized LOC132926826
rna-XM_060991237.1	R1	R1	protein phosphatase 1L%2C transcript variant X1
rna-XM_060991240.1	R1	R1	histone deacetylase 6%2C transcript variant X1
rna-XM_060991241.1	R1	R1	histone deacetylase 6%2C transcript variant X2
rna-XM_060991244.1	R1	R1	uncharacterized LOC132926838
rna-XM_060991247.1	R1	R1	rab11 family-interacting protein 4%2C transcript variant X6
rna-XM_060991248.1	R1	R1	uncharacterized LOC132926837
rna-XM_060991251.1	R1	R1	26S proteasome regulatory subunit 6A-A-like
rna-XM_060991254.1	R1	R1	uncharacterized LOC132926846
rna-XM_060991255.1	R1	R1	SRSF protein kinase 3-like
rna-XM_060991256.1	R1	R1	MPN domain-containing protein%2C transcript variant X1
rna-XM_060991259.1	R1	R1	MPN domain-containing protein%2C transcript variant X4
rna-XM_060991261.1	R1	R1	cytoplasmic dynein 2 intermediate chain 2-like%2C transcript variant X1
rna-XM_060991264.1	R1	R1	uncharacterized LOC132926851%2C transcript variant X2
rna-XM_060991267.1	R1	R1	uncharacterized LOC132926853%2C transcript variant X2
rna-XM_060991268.1	R1	R1	protein AF-10-like%2C transcript variant X1
rna-XM_060991269.1	R1	R1	protein AF-10-like%2C transcript variant X2
rna-XM_060991270.1	R1	R1	protein AF-10-like%2C transcript variant X3
rna-XM_060991272.1	R1	R1	uncharacterized LOC132926855
rna-XM_060991274.1	R1	R1	inhibitor of growth protein 5-like%2C transcript variant X1
rna-XM_060991275.1	R1	R1	inhibitor of growth protein 5-like%2C transcript variant X2
rna-XM_060991276.1	R1	R1	inhibitor of growth protein 5-like%2C transcript variant X3
rna-XM_060991277.1	R1	R1	dynein light chain roadblock-type 2-like
rna-XM_060991278.1	R1	R1	uncharacterized LOC132926867
rna-XM_060991279.1	R1	R1	uncharacterized LOC132926864
rna-XM_060991280.1	R1	R1	uncharacterized LOC132926868%2C transcript variant X1
rna-XM_060991282.1	R1	R1	uncharacterized LOC132926868%2C transcript variant X3
rna-XM_060991283.1	R1	R1	uncharacterized LOC132926868%2C transcript variant X4
rna-XM_060991284.1	R1	R1	uncharacterized LOC132926870%2C transcript variant X1
rna-XM_060991285.1	R1	R1	uncharacterized LOC132926870%2C transcript variant X2
rna-XM_060991286.1	R1	R1	uncharacterized LOC132926870%2C transcript variant X3
rna-XM_060991287.1	R1	R1	uncharacterized LOC132926870%2C transcript variant X4
rna-XM_060991288.1	R1	R1	uncharacterized LOC132926870%2C transcript variant X5
rna-XM_060991289.1	R1	R1	uncharacterized LOC132926870%2C transcript variant X6
rna-XM_060991291.1	R1	R1	uncharacterized LOC132926872%2C transcript variant X1
rna-XM_060991292.1	R1	R1	uncharacterized LOC132926872%2C transcript variant X2
rna-XM_060991297.1	R1	R1	uncharacterized LOC132926876
rna-XM_060991301.1	R1	R1	DNA polymerase eta-like
rna-XM_060991302.1	R1	R1	piggyBac transposable element-derived protein 2-like%2C transcript variant X1
rna-XM_060991303.1	R1	R1	uncharacterized LOC132926879
rna-XM_060991304.1	R1	R1	piggyBac transposable element-derived protein 2-like%2C transcript variant X2
rna-XM_060991305.1	R1	R1	uncharacterized LOC132926883%2C transcript variant X2
rna-XM_060991306.1	R1	R1	uncharacterized LOC132926884
rna-XM_060991308.1	R1	R1	cell surface glycoprotein 1-like%2C transcript variant X2
rna-XM_060991309.1	R1	R1	uncharacterized LOC132926886
rna-XM_060991310.1	R1	R1	uncharacterized LOC132926887
rna-XM_060991316.1	R1	R1	probable G-protein coupled receptor Mth-like 1
rna-XM_060991319.1	R1	R1	tRNA (cytosine(34)-C(5))-methyltransferase%2C transcript variant X2
rna-XM_060991322.1	R1	R1	52 kDa repressor of the inhibitor of the protein kinase-like%2C transcript variant X1
rna-XM_060991323.1	R1	R1	52 kDa repressor of the inhibitor of the protein kinase-like%2C transcript variant X2
rna-XM_060991324.1	R1	R1	transcription factor SOX-30-like
rna-XM_060991326.1	R1	R1	uncharacterized LOC132926907%2C transcript variant X1
rna-XM_060991327.1	R1	R1	uncharacterized LOC132926907%2C transcript variant X2
rna-XM_060991330.1	R1	R1	uncharacterized LOC132926912
rna-XM_060991334.1	R1	R1	protein quiver%2C transcript variant X1
rna-XM_060991336.1	R1	R1	protein quiver%2C transcript variant X3
rna-XM_060991338.1	R1	R1	protein quiver%2C transcript variant X5
rna-XM_060991339.1	R1	R1	protein quiver%2C transcript variant X6
rna-XM_060991340.1	R1	R1	protein quiver%2C transcript variant X7
rna-XM_060991342.1	R1	R1	protein artichoke%2C transcript variant X1
rna-XM_060991343.1	R1	R1	protein artichoke%2C transcript variant X2
rna-XM_060991345.1	R1	R1	uncharacterized LOC132926916
rna-XM_060991350.1	R1	R1	uncharacterized LOC132926925%2C transcript variant X2
rna-XM_060991351.1	R1	R1	uncharacterized LOC132926925%2C transcript variant X3
rna-XM_060991353.1	R1	R1	transmembrane protein 94%2C transcript variant X1
rna-XM_060991355.1	R1	R1	glucose dehydrogenase [FAD%2C quinone]-like
rna-XM_060991357.1	R1	R1	uncharacterized LOC132926931
rna-XM_060991359.1	R1	R1	LIM/homeobox protein Lhx3%2C transcript variant X2
rna-XM_060991360.1	R1	R1	TATA-binding protein-associated factor 2N-like
rna-XM_060991362.1	R1	R1	kynurenine aminotransferase-like%2C transcript variant X2
rna-XM_060991366.1	R1	R1	uncharacterized LOC132926940
rna-XM_060991368.1	R1	R1	E3 ubiquitin-protein ligase RNF8-like
rna-XM_060991369.1	R1	R1	THAP domain-containing protein 2-like
rna-XM_060991371.1	R1	R1	eIF-2-alpha kinase GCN2
rna-XM_060991375.1	R1	R1	heterogeneous nuclear ribonucleoproteins A1 homolog
rna-XM_060991376.1	R1	R1	tigger transposable element-derived protein 4-like%2C transcript variant X1
rna-XM_060991377.1	R1	R1	tigger transposable element-derived protein 4-like%2C transcript variant X2
rna-XM_060991378.1	R1	R1	uncharacterized LOC132926950
rna-XM_060991380.1	R1	R1	uncharacterized LOC132926954
rna-XM_060991381.1	R1	R1	THAP domain-containing protein 1-like%2C transcript variant X1
rna-XM_060991382.1	R1	R1	THAP domain-containing protein 1-like%2C transcript variant X2
rna-XM_060991389.1	R1	R1	mitochondrial import inner membrane translocase subunit Tim23-like%2C transcript variant X2
rna-XM_060991393.1	R1	R1	plasma membrane calcium-transporting ATPase 3%2C transcript variant X1
rna-XM_060991395.1	R1	R1	plasma membrane calcium-transporting ATPase 3%2C transcript variant X3
rna-XM_060991398.1	R1	R1	plasma membrane calcium-transporting ATPase 3%2C transcript variant X6
rna-XM_060991400.1	R1	R1	plasma membrane calcium-transporting ATPase 3%2C transcript variant X8
rna-XM_060991401.1	R1	R1	tRNA N(3)-methylcytidine methyltransferase Mettl2-like
rna-XM_060991403.1	R1	R1	plasma membrane calcium-transporting ATPase 3%2C transcript variant X10
rna-XM_060991405.1	R1	R1	plasma membrane calcium-transporting ATPase 3%2C transcript variant X12
rna-XM_060991406.1	R1	R1	uncharacterized LOC132926966
rna-XM_060991410.1	R1	R1	condensin complex subunit 2-like%2C transcript variant X2
rna-XM_060991411.1	R1	R1	uncharacterized LOC132926972
rna-XM_060991412.1	R1	R1	ATP-dependent DNA helicase pif1-like
rna-XM_060991413.1	R1	R1	uncharacterized LOC132926970
rna-XM_060991416.1	R1	R1	EGF domain-specific O-linked N-acetylglucosamine transferase
rna-XM_060991419.1	R1	R1	dynein beta chain%2C ciliary
rna-XM_060991420.1	R1	R1	transmembrane protein 94%2C transcript variant X2
rna-XM_060991423.1	R1	R1	GATA zinc finger domain-containing protein 14-like%2C transcript variant X2
rna-XM_060991424.1	R1	R1	uncharacterized LOC132926981
rna-XM_060991426.1	R1	R1	52 kDa repressor of the inhibitor of the protein kinase-like
rna-XM_060991429.1	R1	R1	CDK5 and ABL1 enzyme substrate 2-like%2C transcript variant X1
rna-XM_060991430.1	R1	R1	CDK5 and ABL1 enzyme substrate 2-like%2C transcript variant X2
rna-XM_060991431.1	R1	R1	bestrophin-4-like
rna-XM_060991433.1	R1	R1	zinc finger protein 507-like%2C transcript variant X2
rna-XM_060991435.1	R1	R1	protein YIF1B%2C transcript variant X1
rna-XM_060991438.1	R1	R1	mucin-21%2C transcript variant X1
rna-XM_060991439.1	R1	R1	mucin-21%2C transcript variant X2
rna-XM_060991442.1	R1	R1	X-ray repair cross-complementing protein 5-like%2C transcript variant X2
rna-XM_060991445.1	R1	R1	proteoglycan 4-like
rna-XM_060991450.1	R1	R1	Golgi-specific brefeldin A-resistance guanine nucleotide exchange factor 1%2C transcript variant X2
rna-XM_060991455.1	R1	R1	beta-galactoside alpha-2%2C6-sialyltransferase 2%2C transcript variant X2
rna-XM_060991457.1	R1	R1	rho guanine nucleotide exchange factor 7%2C transcript variant X2
rna-XM_060991459.1	R1	R1	rho guanine nucleotide exchange factor 7%2C transcript variant X4
rna-XM_060991460.1	R1	R1	rho guanine nucleotide exchange factor 7%2C transcript variant X5
rna-XM_060991462.1	R1	R1	DNA repair protein Rad60%2C transcript variant X1
rna-XM_060991464.1	R1	R1	general transcription factor II-I repeat domain-containing protein 2B-like
rna-XM_060991465.1	R1	R1	DNA repair protein Rad60%2C transcript variant X3
rna-XM_060991466.1	R1	R1	DNA repair protein Rad60%2C transcript variant X4
rna-XM_060991467.1	R1	R1	uncharacterized LOC132927016
rna-XM_060991468.1	R1	R1	uncharacterized LOC132927017
rna-XM_060991470.1	R1	R1	microtubule-associated serine/threonine-protein kinase 3%2C transcript variant X1
rna-XM_060991471.1	R1	R1	microtubule-associated serine/threonine-protein kinase 3%2C transcript variant X2
rna-XM_060991474.1	R1	R1	golgin subfamily A member 6-like protein 24%2C transcript variant X1
rna-XM_060991475.1	R1	R1	golgin subfamily A member 6-like protein 24%2C transcript variant X2
rna-XM_060991478.1	R1	R1	uncharacterized LOC132927025%2C transcript variant X1
rna-XM_060991479.1	R1	R1	uncharacterized LOC132927025%2C transcript variant X2
rna-XM_060991482.1	R1	R1	uncharacterized LOC132927029
rna-XM_060991483.1	R1	R1	estradiol 17-beta-dehydrogenase 11-like
rna-XM_060991485.1	R1	R1	sodium-dependent noradrenaline transporter-like%2C transcript variant X1
rna-XM_060991486.1	R1	R1	sodium-dependent noradrenaline transporter-like%2C transcript variant X2
rna-XM_060991487.1	R1	R1	glucose dehydrogenase [FAD%2C quinone]-like
rna-XM_060991488.1	R1	R1	transmembrane protein 94%2C transcript variant X3
rna-XM_060991491.1	R1	R1	dolichyldiphosphatase 1-like%2C transcript variant X2
rna-XM_060991492.1	R1	R1	uncharacterized LOC132927038
rna-XM_060991494.1	R1	R1	chromobox protein homolog 1-like
rna-XM_060991496.1	R1	R1	uncharacterized LOC132927041
rna-XM_060991497.1	R1	R1	transcription intermediary factor 1-alpha-like
rna-XM_060991498.1	R1	R1	uncharacterized LOC132927043
rna-XM_060991499.1	R1	R1	eukaryotic translation initiation factor eIF1-like
rna-XM_060991504.1	R1	R1	protein TAPT1 homolog
rna-XM_060991507.1	R1	R1	interferon-inducible double-stranded RNA-dependent protein kinase activator A homolog%2C transcript variant X1
rna-XM_060991508.1	R1	R1	interferon-inducible double-stranded RNA-dependent protein kinase activator A homolog%2C transcript variant X2
rna-XM_060991515.1	R1	R1	glycine receptor subunit alpha-2-like%2C transcript variant X2
rna-XM_060991517.1	R1	R1	uncharacterized LOC132927069
rna-XM_060991518.1	R1	R1	uncharacterized LOC132927071%2C transcript variant X1
rna-XM_060991519.1	R1	R1	uncharacterized LOC132927071%2C transcript variant X2
rna-XM_060991520.1	R1	R1	uncharacterized LOC132927072
rna-XM_060991523.1	R1	R1	MAP kinase-activating death domain protein%2C transcript variant X2
rna-XM_060991524.1	R1	R1	MAP kinase-activating death domain protein%2C transcript variant X3
rna-XM_060991527.1	R1	R1	homeobox protein Hox-A5
rna-XM_060991528.1	R1	R1	uncharacterized LOC132927077
rna-XM_060991532.1	R1	R1	myb-like protein F
rna-XM_060991536.1	R1	R1	transcriptional adapter 2B%2C transcript variant X2
rna-XM_060991538.1	R1	R1	MATH and LRR domain-containing protein PFE0570w-like
rna-XM_060991540.1	R1	R1	sentrin-specific protease 1-like%2C transcript variant X2
rna-XM_060991542.1	R1	R1	phosphoribosyl pyrophosphate synthase-associated protein 2-like%2C transcript variant X1
rna-XM_060991543.1	R1	R1	phosphoribosyl pyrophosphate synthase-associated protein 2-like%2C transcript variant X2
rna-XM_060991544.1	R1	R1	uncharacterized LOC132927086
rna-XM_060991545.1	R1	R1	phosphoribosyl pyrophosphate synthase-associated protein 2-like%2C transcript variant X3
rna-XM_060991546.1	R1	R1	small ribosomal subunit protein uS3-like%2C transcript variant X1
rna-XM_060991547.1	R1	R1	small ribosomal subunit protein uS3-like%2C transcript variant X2
rna-XM_060991548.1	R1	R1	uncharacterized LOC132927090
rna-XM_060991549.1	R1	R1	uncharacterized LOC132927093
rna-XM_060991550.1	R1	R1	heterogeneous nuclear ribonucleoprotein L-like%2C transcript variant X1
rna-XM_060991551.1	R1	R1	heterogeneous nuclear ribonucleoprotein L-like%2C transcript variant X2
rna-XM_060991552.1	R1	R1	interaptin-like%2C transcript variant X1
rna-XM_060991553.1	R1	R1	interaptin-like%2C transcript variant X2
rna-XM_060991554.1	R1	R1	interaptin-like%2C transcript variant X3
rna-XM_060991555.1	R1	R1	transmembrane protein 94%2C transcript variant X4
rna-XM_060991556.1	R1	R1	uncharacterized LOC132927095
rna-XM_060991557.1	R1	R1	endoplasmic reticulum-Golgi intermediate compartment protein 2%2C transcript variant X1
rna-XM_060991558.1	R1	R1	endoplasmic reticulum-Golgi intermediate compartment protein 2%2C transcript variant X2
rna-XM_060991560.1	R1	R1	SET domain-containing protein SmydA-8-like%2C transcript variant X1
rna-XM_060991561.1	R1	R1	SET domain-containing protein SmydA-8-like%2C transcript variant X2
rna-XM_060991562.1	R1	R1	SET domain-containing protein SmydA-8-like%2C transcript variant X3
rna-XM_060991564.1	R1	R1	2'%2C5'-phosphodiesterase 12-like%2C transcript variant X1
rna-XM_060991565.1	R1	R1	2'%2C5'-phosphodiesterase 12-like%2C transcript variant X2
rna-XM_060991566.1	R1	R1	ankyrin repeat and MYND domain-containing protein 2-like
rna-XM_060991567.1	R1	R1	uncharacterized LOC132927102
rna-XM_060991568.1	R1	R1	uncharacterized LOC132927107
rna-XM_060991571.1	R1	R1	uncharacterized LOC132927108%2C transcript variant X3
rna-XM_060991572.1	R1	R1	CD151 antigen%2C transcript variant X1
rna-XM_060991574.1	R1	R1	mediator of RNA polymerase II transcription subunit 13%2C transcript variant X1
rna-XM_060991575.1	R1	R1	uncharacterized LOC132927111
rna-XM_060991576.1	R1	R1	mediator of RNA polymerase II transcription subunit 13%2C transcript variant X2
rna-XM_060991579.1	R1	R1	uncharacterized LOC132927121
rna-XM_060991580.1	R1	R1	uncharacterized LOC132927122
rna-XM_060991581.1	R1	R1	uncharacterized LOC132927124
rna-XM_060991582.1	R1	R1	uncharacterized LOC132927125
rna-XM_060991583.1	R1	R1	uncharacterized LOC132927126
rna-XM_060991586.1	R1	R1	liprin-beta-1-like%2C transcript variant X1
rna-XM_060991587.1	R1	R1	liprin-beta-1-like%2C transcript variant X2
rna-XM_060991588.1	R1	R1	liprin-beta-1-like%2C transcript variant X3
rna-XM_060991590.1	R1	R1	max-like protein X%2C transcript variant X1
rna-XM_060991594.1	R1	R1	uncharacterized LOC132927135%2C transcript variant X2
rna-XM_060991595.1	R1	R1	uncharacterized LOC132927133
rna-XM_060991596.1	R1	R1	uncharacterized LOC132927135%2C transcript variant X3
rna-XM_060991601.1	R1	R1	mRNA export factor Gle1-like
rna-XM_060991602.1	R1	R1	uncharacterized LOC132927141%2C transcript variant X1
rna-XM_060991603.1	R1	R1	uncharacterized LOC132927141%2C transcript variant X2
rna-XM_060991604.1	R1	R1	uncharacterized LOC132927143
rna-XM_060991605.1	R1	R1	uncharacterized LOC132927142
rna-XM_060991606.1	R1	R1	carbohydrate sulfotransferase 11-like
rna-XM_060991609.1	R1	R1	toll-like receptor 7
rna-XM_060991613.1	R1	R1	transmembrane protein 94%2C transcript variant X5
rna-XM_060991616.1	R1	R1	RUN domain-containing protein 1
rna-XM_060991618.1	R1	R1	uncharacterized LOC132927151
rna-XM_060991619.1	R1	R1	uncharacterized protein C14orf119 homolog%2C transcript variant X2
rna-XM_060991620.1	R1	R1	uncharacterized LOC132927155%2C transcript variant X1
rna-XM_060991622.1	R1	R1	uncharacterized LOC132927156%2C transcript variant X1
rna-XM_060991623.1	R1	R1	uncharacterized LOC132927156%2C transcript variant X2
rna-XM_060991624.1	R1	R1	uncharacterized LOC132927156%2C transcript variant X3
rna-XM_060991627.1	R1	R1	uncharacterized LOC132927160
rna-XM_060991628.1	R1	R1	uncharacterized LOC132927161
rna-XM_060991630.1	R1	R1	protein PFC0760c-like%2C transcript variant X1
rna-XM_060991631.1	R1	R1	WD repeat-containing protein 13-like%2C transcript variant X2
rna-XM_060991635.1	R1	R1	neurochondrin homolog%2C transcript variant X2
rna-XM_060991640.1	R1	R1	nuA4 complex subunit EAF3 homolog
rna-XM_060991641.1	R1	R1	52 kDa repressor of the inhibitor of the protein kinase-like
rna-XM_060991642.1	R1	R1	uncharacterized LOC132927169
rna-XM_060991643.1	R1	R1	uncharacterized LOC132927170%2C transcript variant X1
rna-XM_060991644.1	R1	R1	uncharacterized LOC132927170%2C transcript variant X2
rna-XM_060991646.1	R1	R1	uncharacterized LOC132927172%2C transcript variant X1
rna-XM_060991647.1	R1	R1	uncharacterized LOC132927172%2C transcript variant X2
rna-XM_060991648.1	R1	R1	juvenile hormone acid O-methyltransferase-like
rna-XM_060991651.1	R1	R1	adenylyl cyclase 78C%2C transcript variant X1
rna-XM_060991652.1	R1	R1	phospholipid-transporting ATPase ABCA3-like
rna-XM_060991654.1	R1	R1	uncharacterized LOC132927179%2C transcript variant X1
rna-XM_060991655.1	R1	R1	uncharacterized LOC132927179%2C transcript variant X2
rna-XM_060991657.1	R1	R1	uncharacterized LOC132927179%2C transcript variant X4
rna-XM_060991658.1	R1	R1	uncharacterized LOC132927179%2C transcript variant X5
rna-XM_060991660.1	R1	R1	adenylyl cyclase 78C%2C transcript variant X2
rna-XM_060991661.1	R1	R1	uncharacterized LOC132927181
rna-XM_060991666.1	R1	R1	2'%2C5'-phosphodiesterase 12-like
rna-XM_060991667.1	R1	R1	MAM and LDL-receptor class A domain-containing protein 1-like%2C transcript variant X1
rna-XM_060991668.1	R1	R1	MAM and LDL-receptor class A domain-containing protein 1-like%2C transcript variant X2
rna-XM_060991670.1	R1	R1	uncharacterized LOC132927190%2C transcript variant X2
rna-XM_060991671.1	R1	R1	transcription factor glial cells missing-like%2C transcript variant X1
rna-XM_060991672.1	R1	R1	transcription factor glial cells missing-like%2C transcript variant X2
rna-XM_060991673.1	R1	R1	transcription factor glial cells missing-like%2C transcript variant X3
rna-XM_060991674.1	R1	R1	adenylyl cyclase 78C%2C transcript variant X4
rna-XM_060991678.1	R1	R1	uncharacterized LOC132927195%2C transcript variant X1
rna-XM_060991679.1	R1	R1	uncharacterized LOC132927195%2C transcript variant X2
rna-XM_060991680.1	R1	R1	uncharacterized LOC132927195%2C transcript variant X3
rna-XM_060991685.1	R1	R1	uncharacterized LOC132927199
rna-XM_060991689.1	R1	R1	uncharacterized LOC132927204
rna-XM_060991699.1	R1	R1	tubulin beta chain-like%2C transcript variant X5
rna-XM_060991701.1	R1	R1	uncharacterized LOC132927213%2C transcript variant X2
rna-XM_060991703.1	R1	R1	endophilin-B1%2C transcript variant X2
rna-XM_060991704.1	R1	R1	endophilin-B1%2C transcript variant X3
rna-XM_060991705.1	R1	R1	uncharacterized LOC132927216
rna-XM_060991707.1	R1	R1	52 kDa repressor of the inhibitor of the protein kinase-like
rna-XM_060991709.1	R1	R1	uncharacterized LOC132927219
rna-XM_060991710.1	R1	R1	uncharacterized LOC132927220%2C transcript variant X1
rna-XM_060991711.1	R1	R1	uncharacterized LOC132927220%2C transcript variant X2
rna-XM_060991712.1	R1	R1	52 kDa repressor of the inhibitor of the protein kinase-like
rna-XM_060991713.1	R1	R1	52 kDa repressor of the inhibitor of the protein kinase-like
rna-XM_060991716.1	R1	R1	uncharacterized LOC132927227
rna-XM_060991717.1	R1	R1	deubiquitinase DESI2%2C transcript variant X1
rna-XM_060991720.1	R1	R1	uncharacterized LOC132927229%2C transcript variant X1
rna-XM_060991721.1	R1	R1	uncharacterized LOC132927229%2C transcript variant X2
rna-XM_060991723.1	R1	R1	zinc transporter ZIP1-like
rna-XM_060991725.1	R1	R1	lysophospholipid acyltransferase 7%2C transcript variant X2
rna-XM_060991726.1	R1	R1	lysophospholipid acyltransferase 7%2C transcript variant X3
rna-XM_060991727.1	R1	R1	acyl-coenzyme A thioesterase 13-like
rna-XM_060991728.1	R1	R1	hydroxymethylglutaryl-CoA synthase 1-like%2C transcript variant X1
rna-XM_060991729.1	R1	R1	hydroxymethylglutaryl-CoA synthase 1-like%2C transcript variant X2
rna-XM_060991730.1	R1	R1	hydroxymethylglutaryl-CoA synthase 1-like%2C transcript variant X3
rna-XM_060991731.1	R1	R1	farnesyl pyrophosphate synthase-like
rna-XM_060991736.1	R1	R1	protein argonaute-2-like
rna-XM_060991737.1	R1	R1	uncharacterized LOC132927240%2C transcript variant X1
rna-XM_060991738.1	R1	R1	uncharacterized LOC132927240%2C transcript variant X2
rna-XM_060991740.1	R1	R1	uncharacterized LOC132927241%2C transcript variant X2
rna-XM_060991741.1	R1	R1	uncharacterized LOC132927241%2C transcript variant X3
rna-XM_060991743.1	R1	R1	sorting nexin lst-4
rna-XM_060991745.1	R1	R1	inactive peptidyl-prolyl cis-trans isomerase FKBP6-like%2C transcript variant X1
rna-XM_060991750.1	R1	R1	uncharacterized LOC132927251
rna-XM_060991751.1	R1	R1	52 kDa repressor of the inhibitor of the protein kinase-like
rna-XM_060991752.1	R1	R1	putative uncharacterized protein DDB_G0286901%2C transcript variant X1
rna-XM_060991753.1	R1	R1	putative uncharacterized protein DDB_G0286901%2C transcript variant X2
rna-XM_060991754.1	R1	R1	uncharacterized LOC132927254
rna-XM_060991755.1	R1	R1	uncharacterized LOC132927255
rna-XM_060991756.1	R1	R1	uncharacterized LOC132927256
rna-XM_060991757.1	R1	R1	uncharacterized LOC132927257
rna-XM_060991758.1	R1	R1	probable ATP-dependent RNA helicase DHX35%2C transcript variant X1
rna-XM_060991763.1	R1	R1	putative sodium-dependent multivitamin transporter%2C transcript variant X2
rna-XM_060991765.1	R1	R1	ribonuclease P protein subunit p30-like%2C transcript variant X2
rna-XM_060991766.1	R1	R1	ribonuclease P protein subunit p30-like%2C transcript variant X3
rna-XM_060991769.1	R1	R1	lachesin-like
rna-XM_060991770.1	R1	R1	small ribosomal subunit protein uS3-like%2C transcript variant X1
rna-XM_060991771.1	R1	R1	small ribosomal subunit protein uS3-like%2C transcript variant X2
rna-XM_060991772.1	R1	R1	tubulin beta chain-like
rna-XM_060991774.1	R1	R1	uncharacterized LOC132927273
rna-XM_060991776.1	R1	R1	uncharacterized LOC132927274%2C transcript variant X2
rna-XM_060991777.1	R1	R1	uncharacterized LOC132927274%2C transcript variant X3
rna-XM_060991781.1	R1	R1	uncharacterized LOC132927276
rna-XM_060991782.1	R1	R1	uncharacterized LOC132927279%2C transcript variant X1
rna-XM_060991783.1	R1	R1	uncharacterized LOC132927279%2C transcript variant X2
rna-XM_060991784.1	R1	R1	uncharacterized LOC132927279%2C transcript variant X3
rna-XM_060991785.1	R1	R1	serine/threonine-protein kinase phg2-like%2C transcript variant X1
rna-XM_060991788.1	R1	R1	legumain-like%2C transcript variant X2
rna-XM_060991789.1	R1	R1	legumain-like%2C transcript variant X3
rna-XM_060991791.1	R1	R1	uncharacterized LOC132927283%2C transcript variant X2
rna-XM_060991792.1	R1	R1	uncharacterized LOC132927283%2C transcript variant X3
rna-XM_060991793.1	R1	R1	uncharacterized LOC132927282
rna-XM_060991795.1	R1	R1	uncharacterized LOC132927284%2C transcript variant X2
rna-XM_060991796.1	R1	R1	uncharacterized LOC132927284%2C transcript variant X3
rna-XM_060991801.1	R1	R1	uncharacterized LOC132927291%2C transcript variant X2
rna-XM_060991804.1	R1	R1	uncharacterized LOC132927294
rna-XM_060991805.1	R1	R1	uncharacterized LOC132927295
rna-XM_060991810.1	R1	R1	interaptin-like%2C transcript variant X1
rna-XM_060991811.1	R1	R1	interaptin-like%2C transcript variant X2
rna-XM_060991812.1	R1	R1	interaptin-like%2C transcript variant X3
rna-XM_060991816.1	R1	R1	piggyBac transposable element-derived protein 4-like
rna-XM_060991820.1	R1	R1	uncharacterized LOC132927308
rna-XM_060991826.1	R1	R1	copper homeostasis protein cutC homolog%2C transcript variant X2
rna-XM_060991829.1	R1	R1	uncharacterized LOC132927316
rna-XM_060991830.1	R1	R1	piggyBac transposable element-derived protein 4-like
rna-XM_060991832.1	R1	R1	ATP synthase mitochondrial F1 complex assembly factor 2%2C transcript variant X2
rna-XM_060991835.1	R1	R1	jerky protein homolog
rna-XM_060991838.1	R1	R1	myb-like protein F
rna-XM_060991840.1	R1	R1	probable phospholipid-transporting ATPase IA%2C transcript variant X2
rna-XM_060991841.1	R1	R1	probable phospholipid-transporting ATPase IA%2C transcript variant X3
rna-XM_060991842.1	R1	R1	probable phospholipid-transporting ATPase IA%2C transcript variant X4
rna-XM_060991843.1	R1	R1	probable phospholipid-transporting ATPase IA%2C transcript variant X5
rna-XM_060991845.1	R1	R1	pyridoxine/pyridoxamine 5'-phosphate oxidase-like%2C transcript variant X1
rna-XM_060991847.1	R1	R1	jerky protein homolog-like
rna-XM_060991848.1	R1	R1	uncharacterized LOC132927329
rna-XM_060991850.1	R1	R1	3'-5' ssDNA/RNA exonuclease TatD
rna-XM_060991852.1	R1	R1	uncharacterized LOC132927339
rna-XM_060991854.1	R1	R1	dynein axonemal intermediate chain 4-like
rna-XM_060991857.1	R1	R1	G2/mitotic-specific cyclin-B3
rna-XM_060991860.1	R1	R1	ring canal kelch homolog%2C transcript variant X1
rna-XM_060991861.1	R1	R1	ring canal kelch homolog%2C transcript variant X2
rna-XM_060991862.1	R1	R1	ring canal kelch homolog%2C transcript variant X3
rna-XM_060991863.1	R1	R1	kelch-like protein 2%2C transcript variant X1
rna-XM_060991864.1	R1	R1	kelch-like protein 2%2C transcript variant X2
rna-XM_060991866.1	R1	R1	regucalcin-like
rna-XM_060991869.1	R1	R1	uncharacterized LOC132927357
rna-XM_060991870.1	R1	R1	histone deacetylase HDAC1-like%2C transcript variant X1
rna-XM_060991871.1	R1	R1	histone deacetylase HDAC1-like%2C transcript variant X2
rna-XM_060991872.1	R1	R1	histone deacetylase HDAC1-like%2C transcript variant X3
rna-XM_060991874.1	R1	R1	serine/Arginine-related protein 53-like%2C transcript variant X2
rna-XM_060991875.1	R1	R1	protein MON2 homolog%2C transcript variant X1
rna-XM_060991876.1	R1	R1	protein MON2 homolog%2C transcript variant X2
rna-XM_060991877.1	R1	R1	protein MON2 homolog%2C transcript variant X3
rna-XM_060991878.1	R1	R1	protein MON2 homolog%2C transcript variant X4
rna-XM_060991880.1	R1	R1	putative uncharacterized protein DDB_G0282133%2C transcript variant X1
rna-XM_060991881.1	R1	R1	uncharacterized LOC132927365
rna-XM_060991882.1	R1	R1	putative uncharacterized protein DDB_G0282133%2C transcript variant X2
rna-XM_060991883.1	R1	R1	putative uncharacterized protein DDB_G0282133%2C transcript variant X3
rna-XM_060991884.1	R1	R1	putative uncharacterized protein DDB_G0282133%2C transcript variant X4
rna-XM_060991885.1	R1	R1	putative uncharacterized protein DDB_G0282133%2C transcript variant X5
rna-XM_060991886.1	R1	R1	putative uncharacterized protein DDB_G0282133%2C transcript variant X6
rna-XM_060991887.1	R1	R1	WD repeat-containing protein 74-like
rna-XM_060991891.1	R1	R1	BRCA1-A complex subunit Abraxas 1-like%2C transcript variant X2
rna-XM_060991892.1	R1	R1	KRAB-A domain-containing protein 2-like
rna-XM_060991894.1	R1	R1	protein hold'em-like
rna-XM_060991895.1	R1	R1	protein hold'em-like
rna-XM_060991898.1	R1	R1	uncharacterized LOC132927289%2C transcript variant X2
rna-XM_060991900.1	R1	R1	uncharacterized LOC132927383
rna-XM_060991903.1	R1	R1	uncharacterized LOC132927382
rna-XM_060991905.1	R1	R1	beta-1%2C3-galactosyltransferase 9-like
rna-XM_060991907.1	R1	R1	uncharacterized LOC132927389
rna-XM_060991910.1	R1	R1	MAD2L1-binding protein-like%2C transcript variant X2
rna-XM_060991911.1	R1	R1	MAD2L1-binding protein-like%2C transcript variant X3
rna-XM_060991912.1	R1	R1	reticulocalbin-2-like
rna-XM_060991913.1	R1	R1	histone deacetylase HDAC1-like%2C transcript variant X1
rna-XM_060991915.1	R1	R1	histone deacetylase HDAC1-like%2C transcript variant X3
rna-XM_060991917.1	R1	R1	transmembrane protein 222-like
rna-XM_060991918.1	R1	R1	uncharacterized LOC132927398%2C transcript variant X1
rna-XM_060991921.1	R1	R1	enkurin-like
rna-XM_060991923.1	R1	R1	uncharacterized LOC132927403
rna-XM_060991927.1	R1	R1	lachesin-like
rna-XM_060991928.1	R1	R1	histone deacetylase HDAC1-like%2C transcript variant X1
rna-XM_060991929.1	R1	R1	histone deacetylase HDAC1-like%2C transcript variant X2
rna-XM_060991930.1	R1	R1	histone deacetylase HDAC1-like%2C transcript variant X3
rna-XM_060991933.1	R1	R1	unconventional myosin IC
rna-XM_060991938.1	R1	R1	eukaryotic initiation factor 4A-III-like
rna-XM_060991940.1	R1	R1	cathepsin B-like
rna-XM_060991945.1	R1	R1	uncharacterized LOC132927424%2C transcript variant X1
rna-XM_060991946.1	R1	R1	uncharacterized LOC132927424%2C transcript variant X2
rna-XM_060991947.1	R1	R1	uncharacterized LOC132927424%2C transcript variant X3
rna-XM_060991949.1	R1	R1	uncharacterized LOC132927426
rna-XM_060991950.1	R1	R1	uncharacterized LOC132927427
rna-XM_060991951.1	R1	R1	probable nuclear hormone receptor HR3%2C transcript variant X1
rna-XM_060991952.1	R1	R1	probable nuclear hormone receptor HR3%2C transcript variant X2
rna-XM_060991954.1	R1	R1	probable nuclear hormone receptor HR3%2C transcript variant X4
rna-XM_060991955.1	R1	R1	probable nuclear hormone receptor HR3%2C transcript variant X5
rna-XM_060991956.1	R1	R1	probable nuclear hormone receptor HR3%2C transcript variant X6
rna-XM_060991958.1	R1	R1	mitochondrial inner membrane protease subunit 2%2C transcript variant X2
rna-XM_060991959.1	R1	R1	integrin alpha-PS1%2C transcript variant X1
rna-XM_060991961.1	R1	R1	hemocyte protein-glutamine gamma-glutamyltransferase-like%2C transcript variant X1
rna-XM_060991962.1	R1	R1	gastrula zinc finger protein XlCGF49.1-like
rna-XM_060991963.1	R1	R1	hemocyte protein-glutamine gamma-glutamyltransferase-like%2C transcript variant X2
rna-XM_060991964.1	R1	R1	protein-serine O-palmitoleoyltransferase porcupine
rna-XM_060991967.1	R1	R1	uncharacterized LOC132927289%2C transcript variant X3
rna-XM_060991968.1	R1	R1	transcription intermediary factor 1-alpha-like%2C transcript variant X1
rna-XM_060991969.1	R1	R1	transcription intermediary factor 1-alpha-like%2C transcript variant X2
rna-XM_060991970.1	R1	R1	uncharacterized LOC132927440
rna-XM_060991972.1	R1	R1	homeobox protein homothorax%2C transcript variant X1
rna-XM_060991973.1	R1	R1	homeobox protein homothorax%2C transcript variant X2
rna-XM_060991975.1	R1	R1	uncharacterized LOC132927442
rna-XM_060991976.1	R1	R1	gastrula zinc finger protein XlCGF7.1-like%2C transcript variant X1
rna-XM_060991977.1	R1	R1	gastrula zinc finger protein XlCGF7.1-like%2C transcript variant X2
rna-XM_060991978.1	R1	R1	gastrula zinc finger protein XlCGF7.1-like%2C transcript variant X3
rna-XM_060991982.1	R1	R1	dynein axonemal heavy chain 9-like
rna-XM_060991985.1	R1	R1	2'%2C5'-phosphodiesterase 12-like%2C transcript variant X1
rna-XM_060991986.1	R1	R1	2'%2C5'-phosphodiesterase 12-like%2C transcript variant X2
rna-XM_060991987.1	R1	R1	2'%2C5'-phosphodiesterase 12-like%2C transcript variant X3
rna-XM_060991988.1	R1	R1	proteoglycan 4-like
rna-XM_060991989.1	R1	R1	uncharacterized LOC132927452
rna-XM_060991990.1	R1	R1	death-associated inhibitor of apoptosis 2-like
rna-XM_060991991.1	R1	R1	2'%2C5'-phosphodiesterase 12-like%2C transcript variant X1
rna-XM_060991992.1	R1	R1	2'%2C5'-phosphodiesterase 12-like%2C transcript variant X2
rna-XM_060991995.1	R1	R1	uncharacterized LOC132927456%2C transcript variant X2
rna-XM_060991996.1	R1	R1	poly(rC)-binding protein 3-like
rna-XM_060991997.1	R1	R1	uncharacterized LOC132927459
rna-XM_060991998.1	R1	R1	probable cleavage and polyadenylation specificity factor subunit 2%2C transcript variant X1
rna-XM_060991999.1	R1	R1	probable cleavage and polyadenylation specificity factor subunit 2%2C transcript variant X2
rna-XM_060992000.1	R1	R1	tigger transposable element-derived protein 4-like
rna-XM_060992001.1	R1	R1	uncharacterized LOC132927461
rna-XM_060992002.1	R1	R1	uncharacterized LOC132927462
rna-XM_060992006.1	R1	R1	protein dopey homolog PFC0245c-like
rna-XM_060992007.1	R1	R1	RNA polymerase-associated protein CTR9 homolog%2C transcript variant X1
rna-XM_060992008.1	R1	R1	RNA polymerase-associated protein CTR9 homolog%2C transcript variant X2
rna-XM_060992009.1	R1	R1	RNA polymerase-associated protein CTR9 homolog%2C transcript variant X3
rna-XM_060992010.1	R1	R1	RNA polymerase-associated protein CTR9 homolog%2C transcript variant X4
rna-XM_060992011.1	R1	R1	uncharacterized LOC132927469
rna-XM_060992012.1	R1	R1	putative nuclease HARBI1
rna-XM_060992013.1	R1	R1	small ribosomal subunit protein uS3-like
rna-XM_060992014.1	R1	R1	histone H3.3A%2C transcript variant X1
rna-XM_060992015.1	R1	R1	histone H3.3A%2C transcript variant X2
rna-XM_060992016.1	R1	R1	tubulin monoglutamylase TTLL4-like
rna-XM_060992018.1	R1	R1	uncharacterized LOC132927476%2C transcript variant X2
rna-XM_060992019.1	R1	R1	receptor expression-enhancing protein 1-like
rna-XM_060992020.1	R1	R1	presenilin-associated rhomboid-like protein A%2C mitochondrial
rna-XM_060992021.1	R1	R1	microprocessor complex subunit DGCR8-like%2C transcript variant X1
rna-XM_060992022.1	R1	R1	microprocessor complex subunit DGCR8-like%2C transcript variant X2
rna-XM_060992026.1	R1	R1	BUD13 homolog
rna-XM_060992027.1	R1	R1	uncharacterized LOC132927486
rna-XM_060992030.1	R1	R1	tumor suppressor candidate 2-like
rna-XM_060992031.1	R1	R1	histidine decarboxylase
rna-XM_060992033.1	R1	R1	uncharacterized LOC132927494%2C transcript variant X2
rna-XM_060992034.1	R1	R1	uncharacterized LOC132927494%2C transcript variant X3
rna-XM_060992038.1	R1	R1	zinc finger BED domain-containing protein 5-like
rna-XM_060992039.1	R1	R1	uncharacterized LOC132927497%2C transcript variant X2
rna-XM_060992040.1	R1	R1	uncharacterized LOC132927499%2C transcript variant X3
rna-XM_060992041.1	R1	R1	uncharacterized LOC132927499%2C transcript variant X5
rna-XM_060992042.1	R1	R1	proton-coupled amino acid transporter-like protein pathetic
rna-XM_060992043.1	R1	R1	facilitated trehalose transporter Tret1-like%2C transcript variant X1
rna-XM_060992044.1	R1	R1	facilitated trehalose transporter Tret1-like%2C transcript variant X2
rna-XM_060992047.1	R1	R1	2'%2C5'-phosphodiesterase 12-like%2C transcript variant X2
rna-XM_060992050.1	R1	R1	desmoplakin-like%2C transcript variant X2
rna-XM_060992051.1	R1	R1	uncharacterized LOC132927508
rna-XM_060992052.1	R1	R1	uncharacterized LOC132927510
rna-XM_060992053.1	R1	R1	uncharacterized LOC132927514
rna-XM_060992054.1	R1	R1	ADP-ribosylation factor-like protein 6-interacting protein 1%2C transcript variant X1
rna-XM_060992056.1	R1	R1	teneurin-a%2C transcript variant X1
rna-XM_060992059.1	R1	R1	uncharacterized LOC132927518%2C transcript variant X1
rna-XM_060992060.1	R1	R1	uncharacterized LOC132927518%2C transcript variant X2
rna-XM_060992063.1	R1	R1	THAP domain-containing protein 2-like
rna-XM_060992065.1	R1	R1	uncharacterized LOC132927522
rna-XM_060992066.1	R1	R1	U11/U12 small nuclear ribonucleoprotein 35 kDa protein-like
rna-XM_060992067.1	R1	R1	calpain-A-like%2C transcript variant X1
rna-XM_060992068.1	R1	R1	protein dopey-1 homolog%2C transcript variant X1
rna-XM_060992069.1	R1	R1	calpain-A-like%2C transcript variant X2
rna-XM_060992070.1	R1	R1	uncharacterized LOC132927525
rna-XM_060992071.1	R1	R1	uncharacterized LOC132927527
rna-XM_060992072.1	R1	R1	uncharacterized LOC132927528
rna-XM_060992074.1	R1	R1	zinc finger BED domain-containing protein 4-like
rna-XM_060992083.1	R1	R1	mediator of RNA polymerase II transcription subunit 12-like%2C transcript variant X3
rna-XM_060992086.1	R1	R1	ubiquitin-like-conjugating enzyme ATG10%2C transcript variant X1
rna-XM_060992090.1	R1	R1	uncharacterized LOC132927544
rna-XM_060992092.1	R1	R1	THAP domain-containing protein 2-like
rna-XM_060992093.1	R1	R1	uncharacterized LOC132927549
rna-XM_060992095.1	R1	R1	DNA (cytosine-5)-methyltransferase 3B-like%2C transcript variant X2
rna-XM_060992096.1	R1	R1	uncharacterized LOC132927551
rna-XM_060992098.1	R1	R1	uncharacterized protein DDB_G0283357-like%2C transcript variant X2
rna-XM_060992100.1	R1	R1	uncharacterized protein DDB_G0283357-like%2C transcript variant X4
rna-XM_060992101.1	R1	R1	anoctamin-7-like
rna-XM_060992102.1	R1	R1	lachesin-like
rna-XM_060992105.1	R1	R1	2'%2C5'-phosphodiesterase 12-like%2C transcript variant X1
rna-XM_060992106.1	R1	R1	2'%2C5'-phosphodiesterase 12-like%2C transcript variant X2
rna-XM_060992107.1	R1	R1	uncharacterized LOC132927560%2C transcript variant X1
rna-XM_060992108.1	R1	R1	uncharacterized LOC132927560%2C transcript variant X2
rna-XM_060992109.1	R1	R1	uncharacterized LOC132927560%2C transcript variant X3
rna-XM_060992110.1	R1	R1	uncharacterized LOC132927560%2C transcript variant X4
rna-XM_060992111.1	R1	R1	uncharacterized LOC132927559
rna-XM_060992112.1	R1	R1	transcriptional adapter 3-like
rna-XM_060992114.1	R1	R1	uncharacterized LOC132927562%2C transcript variant X2
rna-XM_060992115.1	R1	R1	uncharacterized LOC132927563
rna-XM_060992117.1	R1	R1	uncharacterized LOC132927568%2C transcript variant X1
rna-XM_060992118.1	R1	R1	uncharacterized LOC132927568%2C transcript variant X2
rna-XM_060992119.1	R1	R1	nuclear transcription factor Y subunit gamma-like
rna-XM_060992120.1	R1	R1	uncharacterized LOC132927570%2C transcript variant X1
rna-XM_060992122.1	R1	R1	uncharacterized LOC132927570%2C transcript variant X2
rna-XM_060992125.1	R1	R1	uncharacterized LOC132927575
rna-XM_060992126.1	R1	R1	myosin heavy chain 95F%2C transcript variant X2
rna-XM_060992129.1	R1	R1	tubulin alpha-3 chain-like
rna-XM_060992132.1	R1	R1	Golgi-specific brefeldin A-resistance guanine nucleotide exchange factor 1%2C transcript variant X3
rna-XM_060992133.1	R1	R1	protein dopey-1 homolog%2C transcript variant X2
rna-XM_060992134.1	R1	R1	uncharacterized LOC132927581
rna-XM_060992136.1	R1	R1	myosin heavy chain 95F%2C transcript variant X3
rna-XM_060992139.1	R1	R1	protein unc-80 homolog%2C transcript variant X1
rna-XM_060992140.1	R1	R1	protein unc-80 homolog%2C transcript variant X2
rna-XM_060992143.1	R1	R1	calpain-A-like%2C transcript variant X2
rna-XM_060992146.1	R1	R1	uncharacterized LOC132927590
rna-XM_060992147.1	R1	R1	zinc finger and BTB domain-containing protein 45-like
rna-XM_060992151.1	R1	R1	protein lifeguard 1-like
rna-XM_060992156.1	R1	R1	uncharacterized LOC132927599%2C transcript variant X1
rna-XM_060992157.1	R1	R1	uncharacterized LOC132927599%2C transcript variant X2
rna-XM_060992158.1	R1	R1	uncharacterized LOC132927599%2C transcript variant X3
rna-XM_060992159.1	R1	R1	uncharacterized LOC132927599%2C transcript variant X4
rna-XM_060992160.1	R1	R1	zinc finger BED domain-containing protein 5-like
rna-XM_060992161.1	R1	R1	uncharacterized LOC132927601
rna-XM_060992163.1	R1	R1	piggyBac transposable element-derived protein 4-like
rna-XM_060992164.1	R1	R1	E3 SUMO-protein ligase PIAS2-like%2C transcript variant X1
rna-XM_060992165.1	R1	R1	E3 SUMO-protein ligase PIAS2-like%2C transcript variant X2
rna-XM_060992167.1	R1	R1	uncharacterized LOC132927606%2C transcript variant X2
rna-XM_060992173.1	R1	R1	uncharacterized LOC132927610%2C transcript variant X2
rna-XM_060992174.1	R1	R1	transcriptional repressor scratch 2%2C transcript variant X2
rna-XM_060992176.1	R1	R1	dihydroxyacetone phosphate acyltransferase%2C transcript variant X1
rna-XM_060992177.1	R1	R1	dihydroxyacetone phosphate acyltransferase%2C transcript variant X2
rna-XM_060992178.1	R1	R1	52 kDa repressor of the inhibitor of the protein kinase-like
rna-XM_060992179.1	R1	R1	uncharacterized LOC132927614
rna-XM_060992180.1	R1	R1	uncharacterized LOC132927615%2C transcript variant X1
rna-XM_060992181.1	R1	R1	uncharacterized LOC132927615%2C transcript variant X2
rna-XM_060992182.1	R1	R1	transcriptional repressor scratch 2%2C transcript variant X3
rna-XM_060992184.1	R1	R1	homeobox protein 2-like
rna-XM_060992186.1	R1	R1	probable phospholipid-transporting ATPase IA%2C transcript variant X2
rna-XM_060992187.1	R1	R1	probable phospholipid-transporting ATPase IA%2C transcript variant X3
rna-XM_060992189.1	R1	R1	probable phospholipid-transporting ATPase IA%2C transcript variant X5
rna-XM_060992190.1	R1	R1	probable phospholipid-transporting ATPase IA%2C transcript variant X6
rna-XM_060992191.1	R1	R1	probable phospholipid-transporting ATPase IA%2C transcript variant X7
rna-XM_060992194.1	R1	R1	vesicle-associated membrane protein 7%2C transcript variant X3
rna-XM_060992195.1	R1	R1	vesicle-associated membrane protein 7%2C transcript variant X4
rna-XM_060992196.1	R1	R1	uncharacterized LOC132927619
rna-XM_060992197.1	R1	R1	vesicle-associated membrane protein 7%2C transcript variant X5
rna-XM_060992198.1	R1	R1	uncharacterized LOC132927622
rna-XM_060992201.1	R1	R1	uncharacterized LOC132927624%2C transcript variant X2
rna-XM_060992202.1	R1	R1	uncharacterized LOC132927625
rna-XM_060992203.1	R1	R1	uncharacterized LOC132927626
rna-XM_060992204.1	R1	R1	zinc finger BED domain-containing protein 5-like
rna-XM_060992205.1	R1	R1	uncharacterized LOC132927629%2C transcript variant X1
rna-XM_060992209.1	R1	R1	tubulin alpha-4 chain-like%2C transcript variant X2
rna-XM_060992211.1	R1	R1	uncharacterized LOC132927631
rna-XM_060992214.1	R1	R1	putative nuclease HARBI1%2C transcript variant X3
rna-XM_060992216.1	R1	R1	U6 snRNA-associated Sm-like protein LSm2
rna-XM_060992221.1	R1	R1	histone deacetylase HDAC1-like
rna-XM_060992223.1	R1	R1	uncharacterized LOC132927643
rna-XM_060992226.1	R1	R1	PCNA-associated factor-like
rna-XM_060992227.1	R1	R1	dynein axonemal intermediate chain 3-like%2C transcript variant X1
rna-XM_060992228.1	R1	R1	dynein axonemal intermediate chain 3-like%2C transcript variant X2
rna-XM_060992229.1	R1	R1	uncharacterized LOC132927649
rna-XM_060992230.1	R1	R1	zinc finger MYM-type protein 1-like
rna-XM_060992231.1	R1	R1	KRAB-A domain-containing protein 2-like%2C transcript variant X1
rna-XM_060992234.1	R1	R1	uncharacterized LOC132927655
rna-XM_060992236.1	R1	R1	uncharacterized LOC132927657
rna-XM_060992237.1	R1	R1	uncharacterized LOC132927658
rna-XM_060992238.1	R1	R1	ionotropic receptor 93a
rna-XM_060992239.1	R1	R1	52 kDa repressor of the inhibitor of the protein kinase-like
rna-XM_060992240.1	R1	R1	COP9 signalosome complex subunit 5-like%2C transcript variant X1
rna-XM_060992242.1	R1	R1	COP9 signalosome complex subunit 5-like%2C transcript variant X3
rna-XM_060992243.1	R1	R1	aspartate--tRNA ligase%2C cytoplasmic
rna-XM_060992244.1	R1	R1	probable peptidoglycan muropeptide transporter SLC46%2C transcript variant X1
rna-XM_060992245.1	R1	R1	probable peptidoglycan muropeptide transporter SLC46%2C transcript variant X2
rna-XM_060992246.1	R1	R1	probable peptidoglycan muropeptide transporter SLC46%2C transcript variant X3
rna-XM_060992247.1	R1	R1	cytochrome P450 4C1-like%2C transcript variant X1
rna-XM_060992248.1	R1	R1	cytochrome P450 4C1-like%2C transcript variant X2
rna-XM_060992249.1	R1	R1	cytochrome P450 4C1-like
rna-XM_060992250.1	R1	R1	SCAN domain-containing protein 3-like
rna-XM_060992251.1	R1	R1	uncharacterized LOC132927671
rna-XM_060992254.1	R1	R1	protein kinase shaggy%2C transcript variant X1
rna-XM_060992255.1	R1	R1	52 kDa repressor of the inhibitor of the protein kinase-like
rna-XM_060992256.1	R1	R1	cell division cycle-associated protein 7-like
rna-XM_060992260.1	R1	R1	protein kinase shaggy%2C transcript variant X2
rna-XM_060992261.1	R1	R1	histone deacetylase 8-like%2C transcript variant X2
rna-XM_060992262.1	R1	R1	uncharacterized LOC132927681
rna-XM_060992263.1	R1	R1	dynein axonemal heavy chain 6-like
rna-XM_060992264.1	R1	R1	PHD finger protein 14-like%2C transcript variant X1
rna-XM_060992265.1	R1	R1	PHD finger protein 14-like%2C transcript variant X2
rna-XM_060992268.1	R1	R1	uncharacterized LOC132927686%2C transcript variant X1
rna-XM_060992269.1	R1	R1	uncharacterized LOC132927686%2C transcript variant X2
rna-XM_060992270.1	R1	R1	uncharacterized LOC132927687%2C transcript variant X1
rna-XM_060992271.1	R1	R1	uncharacterized LOC132927687%2C transcript variant X2
rna-XM_060992272.1	R1	R1	angiotensin-converting enzyme-like%2C transcript variant X1
rna-XM_060992273.1	R1	R1	angiotensin-converting enzyme-like%2C transcript variant X2
rna-XM_060992274.1	R1	R1	angiotensin-converting enzyme-like%2C transcript variant X3
rna-XM_060992278.1	R1	R1	mitochondrial import inner membrane translocase subunit Tim23-like
rna-XM_060992279.1	R1	R1	general transcription factor II-I repeat domain-containing protein 2B-like
rna-XM_060992281.1	R1	R1	52 kDa repressor of the inhibitor of the protein kinase-like%2C transcript variant X1
rna-XM_060992283.1	R1	R1	peroxisome biogenesis factor 2%2C transcript variant X1
rna-XM_060992285.1	R1	R1	dynein axonemal heavy chain 3-like
rna-XM_060992287.1	R1	R1	glutamate decarboxylase%2C transcript variant X2
rna-XM_060992289.1	R1	R1	peroxisome biogenesis factor 2%2C transcript variant X2
rna-XM_060992290.1	R1	R1	52 kDa repressor of the inhibitor of the protein kinase-like%2C transcript variant X1
rna-XM_060992291.1	R1	R1	52 kDa repressor of the inhibitor of the protein kinase-like%2C transcript variant X2
rna-XM_060992292.1	R1	R1	uncharacterized LOC132927701
rna-XM_060992294.1	R1	R1	uncharacterized LOC132927702%2C transcript variant X2
rna-XM_060992295.1	R1	R1	trimethylguanosine synthase-like%2C transcript variant X1
rna-XM_060992296.1	R1	R1	trimethylguanosine synthase-like%2C transcript variant X2
rna-XM_060992297.1	R1	R1	ionotropic receptor 40a%2C transcript variant X1
rna-XM_060992298.1	R1	R1	peroxisome biogenesis factor 2%2C transcript variant X3
rna-XM_060992299.1	R1	R1	ionotropic receptor 40a%2C transcript variant X2
rna-XM_060992300.1	R1	R1	ionotropic receptor 40a%2C transcript variant X3
rna-XM_060992301.1	R1	R1	general transcription factor II-I repeat domain-containing protein 2B-like
rna-XM_060992303.1	R1	R1	uncharacterized LOC132927716%2C transcript variant X2
rna-XM_060992307.1	R1	R1	uncharacterized LOC132927719
rna-XM_060992309.1	R1	R1	uncharacterized LOC132927725
rna-XM_060992311.1	R1	R1	KRAB-A domain-containing protein 2-like%2C transcript variant X2
rna-XM_060992315.1	R1	R1	cytosolic carboxypeptidase Nna1-like%2C transcript variant X1
rna-XM_060992316.1	R1	R1	cytosolic carboxypeptidase Nna1-like%2C transcript variant X2
rna-XM_060992318.1	R1	R1	tigger transposable element-derived protein 6-like
rna-XM_060992320.1	R1	R1	eukaryotic translation initiation factor 4E-1A-like
rna-XM_060992322.1	R1	R1	uncharacterized LOC132927737
rna-XM_060992323.1	R1	R1	putative phospholipase B-like lamina ancestor%2C transcript variant X3
rna-XM_060992324.1	R1	R1	uncharacterized LOC132927739%2C transcript variant X1
rna-XM_060992325.1	R1	R1	uncharacterized LOC132927739%2C transcript variant X2
rna-XM_060992326.1	R1	R1	uncharacterized LOC132927739%2C transcript variant X3
rna-XM_060992327.1	R1	R1	uncharacterized LOC132927739%2C transcript variant X4
rna-XM_060992328.1	R1	R1	uncharacterized LOC132927740
rna-XM_060992329.1	R1	R1	coiled-coil domain-containing protein 39-like
rna-XM_060992330.1	R1	R1	uncharacterized LOC132927742
rna-XM_060992332.1	R1	R1	putative phospholipase B-like lamina ancestor%2C transcript variant X4
rna-XM_060992334.1	R1	R1	uncharacterized LOC132927747
rna-XM_060992335.1	R1	R1	protein crumbs-like%2C transcript variant X1
rna-XM_060992336.1	R1	R1	protein crumbs-like%2C transcript variant X2
rna-XM_060992339.1	R1	R1	protein dopey-1 homolog%2C transcript variant X5
rna-XM_060992340.1	R1	R1	putative phospholipase B-like lamina ancestor%2C transcript variant X5
rna-XM_060992341.1	R1	R1	inhibitor of growth protein 4-like
rna-XM_060992344.1	R1	R1	uncharacterized LOC132927755
rna-XM_060992345.1	R1	R1	putative phospholipase B-like lamina ancestor%2C transcript variant X6
rna-XM_060992347.1	R1	R1	uncharacterized LOC132927757%2C transcript variant X1
rna-XM_060992348.1	R1	R1	uncharacterized LOC132927757%2C transcript variant X2
rna-XM_060992349.1	R1	R1	uncharacterized LOC132927757%2C transcript variant X3
rna-XM_060992350.1	R1	R1	uncharacterized LOC132927758
rna-XM_060992356.1	R1	R1	uncharacterized LOC132927761
rna-XM_060992357.1	R1	R1	zinc finger protein ubi-d4%2C transcript variant X1
rna-XM_060992365.1	R1	R1	uncharacterized LOC132927772
rna-XM_060992368.1	R1	R1	syntaxin-16-like%2C transcript variant X1
rna-XM_060992369.1	R1	R1	syntaxin-16-like%2C transcript variant X2
rna-XM_060992372.1	R1	R1	uncharacterized LOC132927781
rna-XM_060992373.1	R1	R1	uncharacterized LOC132927782
rna-XM_060992375.1	R1	R1	tigger transposable element-derived protein 6-like
rna-XM_060992376.1	R1	R1	26S proteasome regulatory subunit 6A-B-like%2C transcript variant X1
rna-XM_060992377.1	R1	R1	26S proteasome regulatory subunit 6A-B-like%2C transcript variant X2
rna-XM_060992381.1	R1	R1	uncharacterized LOC132927792
rna-XM_060992382.1	R1	R1	small ubiquitin-related modifier 3-like
rna-XM_060992383.1	R1	R1	uncharacterized LOC132927794
rna-XM_060992386.1	R1	R1	inhibitor of growth protein 4-like
rna-XM_060992387.1	R1	R1	SCAN domain-containing protein 3-like
rna-XM_060992389.1	R1	R1	uncharacterized LOC132927801
rna-XM_060992390.1	R1	R1	uncharacterized LOC132927802
rna-XM_060992391.1	R1	R1	uncharacterized LOC132927805
rna-XM_060992393.1	R1	R1	uncharacterized LOC132927807
rna-XM_060992394.1	R1	R1	TBC1 domain family member 15-like%2C transcript variant X2
rna-XM_060992397.1	R1	R1	uncharacterized LOC132927810%2C transcript variant X2
rna-XM_060992398.1	R1	R1	uncharacterized LOC132927810%2C transcript variant X3
rna-XM_060992400.1	R1	R1	lachesin-like
rna-XM_060992404.1	R1	R1	26S proteasome regulatory subunit 6A-A-like%2C transcript variant X2
rna-XM_060992405.1	R1	R1	26S proteasome regulatory subunit 6A-A-like%2C transcript variant X3
rna-XM_060992406.1	R1	R1	uncharacterized LOC132927814
rna-XM_060992413.1	R1	R1	uncharacterized LOC132927820
rna-XM_060992416.1	R1	R1	TBC1 domain family member 15-like%2C transcript variant X5
rna-XM_060992421.1	R1	R1	uncharacterized LOC132927832%2C transcript variant X2
rna-XM_060992422.1	R1	R1	trichohyalin-like%2C transcript variant X1
rna-XM_060992423.1	R1	R1	trichohyalin-like%2C transcript variant X2
rna-XM_060992426.1	R1	R1	uncharacterized LOC132927835%2C transcript variant X1
rna-XM_060992428.1	R1	R1	uncharacterized LOC132927836
rna-XM_060992430.1	R1	R1	uncharacterized LOC132927839
rna-XM_060992432.1	R1	R1	uncharacterized LOC132927842
rna-XM_060992433.1	R1	R1	RNA-binding protein spenito-like
rna-XM_060992441.1	R1	R1	putative uncharacterized protein DDB_G0293878
rna-XM_060992442.1	R1	R1	uncharacterized LOC132927855
rna-XM_060992445.1	R1	R1	MOG interacting and ectopic P-granules protein 1-like
rna-XM_060992446.1	R1	R1	zinc finger MYM-type protein 1-like
rna-XM_060992447.1	R1	R1	actin-like protein 6B
rna-XM_060992448.1	R1	R1	zinc finger MYM-type protein 1-like
rna-XM_060992450.1	R1	R1	uncharacterized LOC132927870
rna-XM_060992452.1	R1	R1	zinc finger MYM-type protein 1-like
rna-XM_060992453.1	R1	R1	uncharacterized LOC132927873
rna-XM_060992456.1	R1	R1	protein dopey-1 homolog%2C transcript variant X7
rna-XM_060992457.1	R1	R1	zinc finger MYM-type protein 1-like
rna-XM_060992459.1	R1	R1	uncharacterized LOC132927881
rna-XM_060992460.1	R1	R1	uncharacterized LOC132927883
rna-XM_060992462.1	R1	R1	radial spoke head protein 4 homolog A-like
rna-XM_060992463.1	R1	R1	uncharacterized LOC132927888
rna-XM_060992464.1	R1	R1	uncharacterized LOC132927889
rna-XM_060992465.1	R1	R1	Y+L amino acid transporter 2%2C transcript variant X1
rna-XM_060992466.1	R1	R1	uncharacterized LOC132927890
rna-XM_060992472.1	R1	R1	Y+L amino acid transporter 2%2C transcript variant X2
rna-XM_060992473.1	R1	R1	uncharacterized LOC132927895
rna-XM_060992474.1	R1	R1	uncharacterized LOC132927897
rna-XM_060992475.1	R1	R1	MAPK/MAK/MRK overlapping kinase-like
rna-XM_060992476.1	R1	R1	uncharacterized LOC132927900
rna-XM_060992477.1	R1	R1	Y+L amino acid transporter 2%2C transcript variant X3
rna-XM_060992478.1	R1	R1	serine-aspartate repeat-containing protein I-like
rna-XM_060992482.1	R1	R1	uncharacterized LOC132927912
rna-XM_060992484.1	R1	R1	uncharacterized LOC132927913
rna-XM_060992485.1	R1	R1	uncharacterized LOC132927914
rna-XM_060992486.1	R1	R1	innexin inx2-like
rna-XM_060992487.1	R1	R1	zinc finger MYM-type protein 1-like
rna-XM_060992488.1	R1	R1	uncharacterized LOC132927918%2C transcript variant X1
rna-XM_060992489.1	R1	R1	uncharacterized LOC132927918%2C transcript variant X2
rna-XM_060992490.1	R1	R1	tektin-1-like
rna-XM_060992492.1	R1	R1	uncharacterized LOC132927925%2C transcript variant X1
rna-XM_060992494.1	R1	R1	uncharacterized LOC132927925%2C transcript variant X3
rna-XM_060992500.1	R1	R1	patched domain-containing protein 3
rna-XM_060992502.1	R1	R1	uncharacterized LOC132927933%2C transcript variant X3
rna-XM_060992503.1	R1	R1	tyrosine-protein phosphatase 99A-like%2C transcript variant X1
rna-XM_060992508.1	R1	R1	short transient receptor potential channel 4-like%2C transcript variant X1
rna-XM_060992510.1	R1	R1	short transient receptor potential channel 4-like%2C transcript variant X2
rna-XM_060992511.1	R1	R1	uncharacterized LOC132927945
rna-XM_060992516.1	R1	R1	mediator of RNA polymerase II transcription subunit 10%2C transcript variant X2
rna-XM_060992519.1	R1	R1	uncharacterized LOC132927954
rna-XM_060992521.1	R1	R1	uncharacterized LOC132927958
rna-XM_060992523.1	R1	R1	tRNA N(3)-methylcytidine methyltransferase METTL2-like%2C transcript variant X1
rna-XM_060992524.1	R1	R1	uncharacterized LOC132927962
rna-XM_060992526.1	R1	R1	uncharacterized LOC132927969
rna-XM_060992527.1	R1	R1	lachesin-like
rna-XM_060992528.1	R1	R1	uncharacterized LOC132927973
rna-XM_060992529.1	R1	R1	uncharacterized LOC132927974
rna-XM_060992530.1	R1	R1	uncharacterized LOC132927976
rna-XM_060992532.1	R1	R1	calpain-1 catalytic subunit-like%2C transcript variant X1
rna-XM_060992533.1	R1	R1	uncharacterized LOC132927981
rna-XM_060992536.1	R1	R1	maternal embryonic leucine zipper kinase-like
rna-XM_060992538.1	R1	R1	uncharacterized LOC132927990
rna-XM_060992540.1	R1	R1	uncharacterized LOC132927993
rna-XM_060992542.1	R1	R1	piezo-type mechanosensitive ion channel component-like%2C transcript variant X2
rna-XM_060992543.1	R1	R1	piezo-type mechanosensitive ion channel component-like%2C transcript variant X3
rna-XM_060992544.1	R1	R1	piezo-type mechanosensitive ion channel component-like%2C transcript variant X4
rna-XM_060992545.1	R1	R1	piezo-type mechanosensitive ion channel component-like%2C transcript variant X5
rna-XM_060992546.1	R1	R1	piezo-type mechanosensitive ion channel component-like%2C transcript variant X6
rna-XM_060992547.1	R1	R1	piezo-type mechanosensitive ion channel component-like%2C transcript variant X7
rna-XM_060992550.1	R1	R1	uncharacterized LOC132927997
rna-XM_060992552.1	R1	R1	uncharacterized LOC132928000
rna-XM_060992555.1	R1	R1	protein alan shepard%2C transcript variant X1
rna-XM_060992556.1	R1	R1	protein alan shepard%2C transcript variant X2
rna-XM_060992557.1	R1	R1	protein alan shepard%2C transcript variant X3
rna-XM_060992558.1	R1	R1	protein alan shepard%2C transcript variant X4
rna-XM_060992559.1	R1	R1	protein alan shepard%2C transcript variant X5
rna-XM_060992560.1	R1	R1	protein alan shepard%2C transcript variant X6
rna-XM_060992561.1	R1	R1	leucine-rich repeat-containing protein 24-like
rna-XM_060992562.1	R1	R1	protein alan shepard%2C transcript variant X7
rna-XM_060992563.1	R1	R1	protein alan shepard%2C transcript variant X8
rna-XM_060992564.1	R1	R1	protein alan shepard%2C transcript variant X9
rna-XM_060992565.1	R1	R1	protein alan shepard%2C transcript variant X10
rna-XM_060992566.1	R1	R1	uncharacterized LOC132928005
rna-XM_060992567.1	R1	R1	uncharacterized LOC132928006
rna-XM_060992568.1	R1	R1	probable serine/threonine-protein kinase DDB_G0282963%2C transcript variant X1
rna-XM_060992569.1	R1	R1	probable serine/threonine-protein kinase DDB_G0282963%2C transcript variant X2
rna-XM_060992573.1	R1	R1	uncharacterized LOC132928013
rna-XM_060992574.1	R1	R1	uncharacterized LOC132928014
rna-XM_060992575.1	R1	R1	uncharacterized LOC132928015
rna-XM_060992577.1	R1	R1	uncharacterized LOC132928020
rna-XM_060992578.1	R1	R1	pseudouridylate synthase RPUSD2-like%2C transcript variant X1
rna-XM_060992581.1	R1	R1	uncharacterized LOC132928021%2C transcript variant X1
rna-XM_060992585.1	R1	R1	E3 SUMO-protein ligase ZBED1-like
rna-XM_060992586.1	R1	R1	uncharacterized LOC132928021%2C transcript variant X2
rna-XM_060992594.1	R1	R1	protein Wnt-16-like%2C transcript variant X2
rna-XM_060992595.1	R1	R1	protein Wnt-16-like%2C transcript variant X3
rna-XM_060992599.1	R1	R1	transcription initiation factor TFIID subunit 3%2C transcript variant X1
rna-XM_060992600.1	R1	R1	transcription initiation factor TFIID subunit 3%2C transcript variant X2
rna-XM_060992602.1	R1	R1	calpain-1 catalytic subunit-like%2C transcript variant X2
rna-XM_060992604.1	R1	R1	UBX domain-containing protein 4-like%2C transcript variant X2
rna-XM_060992605.1	R1	R1	UBX domain-containing protein 4-like%2C transcript variant X3
rna-XM_060992606.1	R1	R1	UBX domain-containing protein 4-like%2C transcript variant X4
rna-XM_060992607.1	R1	R1	uncharacterized LOC132928045
rna-XM_060992608.1	R1	R1	uncharacterized LOC132928046
rna-XM_060992609.1	R1	R1	transcription factor mef2A%2C transcript variant X1
rna-XM_060992610.1	R1	R1	voltage-dependent L-type calcium channel subunit beta-1-like
rna-XM_060992612.1	R1	R1	putative ATP synthase subunit f%2C mitochondrial
rna-XM_060992613.1	R1	R1	uncharacterized LOC132928051
rna-XM_060992618.1	R1	R1	zinc finger protein jing%2C transcript variant X2
rna-XM_060992619.1	R1	R1	protein glass
rna-XM_060992622.1	R1	R1	zinc finger protein 574-like
rna-XM_060992623.1	R1	R1	transcription factor mef2A%2C transcript variant X3
rna-XM_060992624.1	R1	R1	uncharacterized LOC132928061
rna-XM_060992625.1	R1	R1	uncharacterized LOC132928062
rna-XM_060992626.1	R1	R1	uncharacterized LOC132928064
rna-XM_060992628.1	R1	R1	uncharacterized LOC132928065%2C transcript variant X2
rna-XM_060992630.1	R1	R1	uncharacterized LOC132928068
rna-XM_060992631.1	R1	R1	craniofacial development protein 2-like
rna-XM_060992632.1	R1	R1	neurotrimin-like%2C transcript variant X1
rna-XM_060992635.1	R1	R1	calcium/calmodulin-dependent protein kinase type 1%2C transcript variant X1
rna-XM_060992639.1	R1	R1	leucine-rich repeat-containing protein 51-like
rna-XM_060992640.1	R1	R1	52 kDa repressor of the inhibitor of the protein kinase-like
rna-XM_060992641.1	R1	R1	uncharacterized LOC132928074
rna-XM_060992648.1	R1	R1	synaptosomal-associated protein 25%2C transcript variant X4
rna-XM_060992649.1	R1	R1	synaptosomal-associated protein 25%2C transcript variant X5
rna-XM_060992652.1	R1	R1	calpain-1 catalytic subunit-like%2C transcript variant X3
rna-XM_060992656.1	R1	R1	E3 ubiquitin-protein ligase ZNRF2-like
rna-XM_060992659.1	R1	R1	odorant receptor 43b-like
rna-XM_060992661.1	R1	R1	tubulin monoglutamylase TTLL4-like%2C transcript variant X2
rna-XM_060992670.1	R1	R1	uncharacterized LOC132928191%2C transcript variant X2
rna-XM_060992672.1	R1	R1	hydroxyacylglutathione hydrolase%2C mitochondrial%2C transcript variant X2
rna-XM_060992673.1	R1	R1	hydroxyacylglutathione hydrolase%2C mitochondrial%2C transcript variant X3
rna-XM_060992674.1	R1	R1	hydroxyacylglutathione hydrolase%2C mitochondrial%2C transcript variant X4
rna-XM_060992676.1	R1	R1	hydroxyacylglutathione hydrolase%2C mitochondrial%2C transcript variant X6
rna-XM_060992677.1	R1	R1	hydroxyacylglutathione hydrolase%2C mitochondrial%2C transcript variant X7
rna-XM_060992678.1	R1	R1	uncharacterized LOC132928194%2C transcript variant X1
rna-XM_060992679.1	R1	R1	uncharacterized LOC132928194%2C transcript variant X2
rna-XM_060992685.1	R1	R1	uncharacterized LOC132928199
rna-XM_060992691.1	R1	R1	tropomyosin Per a 7.0102%2C transcript variant X4
rna-XM_060992692.1	R1	R1	tropomyosin Per a 7.0102%2C transcript variant X5
rna-XM_060992693.1	R1	R1	tropomyosin Per a 7.0102%2C transcript variant X6
rna-XM_060992696.1	R1	R1	tropomyosin Per a 7.0102%2C transcript variant X8
rna-XM_060992703.1	R1	R1	tropomyosin Per a 7.0102%2C transcript variant X17
rna-XM_060992706.1	R1	R1	tropomyosin Per a 7.0102%2C transcript variant X20
rna-XM_060992707.1	R1	R1	tropomyosin Per a 7.0102%2C transcript variant X21
rna-XM_060992711.1	R1	R1	tropomyosin Per a 7.0102%2C transcript variant X24
rna-XM_060992713.1	R1	R1	tropomyosin Per a 7.0102%2C transcript variant X26
rna-XM_060992718.1	R1	R1	V-type proton ATPase 116 kDa subunit a 1%2C transcript variant X2
rna-XM_060992720.1	R1	R1	V-type proton ATPase 116 kDa subunit a 1%2C transcript variant X4
rna-XM_060992721.1	R1	R1	V-type proton ATPase 116 kDa subunit a 1%2C transcript variant X5
rna-XM_060992723.1	R1	R1	uncharacterized LOC132928209%2C transcript variant X2
rna-XM_060992724.1	R1	R1	alpha-actinin%2C sarcomeric%2C transcript variant X1
rna-XM_060992726.1	R1	R1	alpha-actinin%2C sarcomeric%2C transcript variant X3
rna-XM_060992728.1	R1	R1	uncharacterized LOC132928211%2C transcript variant X2
rna-XM_060992731.1	R1	R1	uncharacterized LOC132928213
rna-XM_060992736.1	R1	R1	lachesin-like%2C transcript variant X1
rna-XM_060992740.1	R1	R1	THO complex subunit 1%2C transcript variant X2
rna-XM_060992742.1	R1	R1	alanine aminotransferase 2-like%2C transcript variant X2
rna-XM_060992743.1	R1	R1	alanine aminotransferase 2-like%2C transcript variant X3
rna-XM_060992744.1	R1	R1	alanine aminotransferase 2-like%2C transcript variant X4
rna-XM_060992745.1	R1	R1	alanine aminotransferase 2-like%2C transcript variant X5
rna-XM_060992746.1	R1	R1	adenosine 3'-phospho 5'-phosphosulfate transporter 2%2C transcript variant X1
rna-XM_060992747.1	R1	R1	adenosine 3'-phospho 5'-phosphosulfate transporter 2%2C transcript variant X2
rna-XM_060992750.1	R1	R1	peroxiredoxin-5%2C mitochondrial%2C transcript variant X1
rna-XM_060992755.1	R1	R1	protein inscuteable homolog%2C transcript variant X1
rna-XM_060992756.1	R1	R1	protein inscuteable homolog%2C transcript variant X2
rna-XM_060992757.1	R1	R1	ubiquitin carboxyl-terminal hydrolase 46%2C transcript variant X1
rna-XM_060992758.1	R1	R1	ubiquitin carboxyl-terminal hydrolase 46%2C transcript variant X2
rna-XM_060992759.1	R1	R1	ubiquitin carboxyl-terminal hydrolase 46%2C transcript variant X3
rna-XM_060992766.1	R1	R1	lysosomal acid glucosylceramidase-like%2C transcript variant X1
rna-XM_060992774.1	R1	R1	ubiquitin-protein ligase E3A%2C transcript variant X2
rna-XM_060992776.1	R1	R1	ubiquitin-protein ligase E3A%2C transcript variant X4
rna-XM_060992779.1	R1	R1	uncharacterized LOC132928242%2C transcript variant X2
rna-XM_060992780.1	R1	R1	uncharacterized LOC132928242%2C transcript variant X3
rna-XM_060992783.1	R1	R1	zinc finger protein OZF-like
rna-XM_060992785.1	R1	R1	unconventional myosin-IXAa-like%2C transcript variant X1
rna-XM_060992787.1	R1	R1	unconventional myosin-IXAa-like%2C transcript variant X3
rna-XM_060992793.1	R1	R1	uncharacterized LOC132928249%2C transcript variant X2
rna-XM_060992805.1	R1	R1	thioredoxin domain-containing protein 15%2C transcript variant X1
rna-XM_060992807.1	R1	R1	uncharacterized LOC132928260%2C transcript variant X1
rna-XM_060992816.1	R1	R1	dnaJ homolog subfamily C member 30%2C mitochondrial-like
rna-XM_060992819.1	R1	R1	lachesin-like%2C transcript variant X2
rna-XM_060992828.1	R1	R1	etoposide-induced protein 2.4%2C transcript variant X2
rna-XM_060992830.1	R1	R1	uncharacterized LOC132928276%2C transcript variant X1
rna-XM_060992832.1	R1	R1	uncharacterized LOC132928276%2C transcript variant X2
rna-XM_060992833.1	R1	R1	uncharacterized LOC132928276%2C transcript variant X3
rna-XM_060992834.1	R1	R1	uncharacterized LOC132928276%2C transcript variant X4
rna-XM_060992835.1	R1	R1	uncharacterized LOC132928276%2C transcript variant X5
rna-XM_060992837.1	R1	R1	mitochondrial nicotinamide adenine dinucleotide transporter SLC25A51%2C transcript variant X2
rna-XM_060992838.1	R1	R1	mitochondrial nicotinamide adenine dinucleotide transporter SLC25A51%2C transcript variant X3
rna-XM_060992839.1	R1	R1	programmed cell death protein 6-like%2C transcript variant X1
rna-XM_060992840.1	R1	R1	programmed cell death protein 6-like%2C transcript variant X2
rna-XM_060992841.1	R1	R1	oligoribonuclease%2C mitochondrial%2C transcript variant X4
rna-XM_060992851.1	R1	R1	aminopeptidase N-like%2C transcript variant X1
rna-XM_060992853.1	R1	R1	aminopeptidase N-like%2C transcript variant X2
rna-XM_060992855.1	R1	R1	uncharacterized LOC132928290%2C transcript variant X1
rna-XM_060992857.1	R1	R1	uncharacterized LOC132928291%2C transcript variant X1
rna-XM_060992859.1	R1	R1	uncharacterized LOC132928291%2C transcript variant X3
rna-XM_060992860.1	R1	R1	uncharacterized LOC132928292
rna-XM_060992863.1	R1	R1	NBAS subunit of NRZ tethering complex-like%2C transcript variant X1
rna-XM_060992864.1	R1	R1	NBAS subunit of NRZ tethering complex-like%2C transcript variant X2
rna-XM_060992865.1	R1	R1	glucose dehydrogenase [FAD%2C quinone]-like%2C transcript variant X1
rna-XM_060992869.1	R1	R1	uncharacterized LOC132928300%2C transcript variant X1
rna-XM_060992872.1	R1	R1	glucose dehydrogenase [FAD%2C quinone]-like%2C transcript variant X2
rna-XM_060992874.1	R1	R1	phosphatidylinositol 3%2C4%2C5-trisphosphate 3-phosphatase and dual-specificity protein phosphatase PTEN%2C transcript variant X3
rna-XM_060992877.1	R1	R1	tRNA-splicing endonuclease subunit Sen34%2C transcript variant X1
rna-XM_060992878.1	R1	R1	tRNA-splicing endonuclease subunit Sen34%2C transcript variant X2
rna-XM_060992880.1	R1	R1	synaptotagmin 1-like%2C transcript variant X2
rna-XM_060992882.1	R1	R1	synaptotagmin 1-like%2C transcript variant X3
rna-XM_060992885.1	R1	R1	uncharacterized LOC132928306%2C transcript variant X2
rna-XM_060992886.1	R1	R1	uncharacterized LOC132928306%2C transcript variant X3
rna-XM_060992887.1	R1	R1	uncharacterized LOC132928307
rna-XM_060992890.1	R1	R1	uncharacterized LOC132928311%2C transcript variant X1
rna-XM_060992891.1	R1	R1	uncharacterized LOC132928311%2C transcript variant X2
rna-XM_060992894.1	R1	R1	phospholipid scramblase 1-like
rna-XM_060992897.1	R1	R1	protein PALS1%2C transcript variant X2
rna-XM_060992899.1	R1	R1	centaurin-gamma-1A%2C transcript variant X1
rna-XM_060992903.1	R1	R1	uncharacterized LOC132928321
rna-XM_060992904.1	R1	R1	uncharacterized LOC132928322
rna-XM_060992909.1	R1	R1	protein farnesyltransferase subunit beta%2C transcript variant X2
rna-XM_060992913.1	R1	R1	carboxypeptidase Q-like%2C transcript variant X2
rna-XM_060992918.1	R1	R1	serine/arginine repetitive matrix protein 1-like%2C transcript variant X1
rna-XM_060992919.1	R1	R1	serine/arginine repetitive matrix protein 1-like%2C transcript variant X2
rna-XM_060992920.1	R1	R1	serine/arginine repetitive matrix protein 1-like%2C transcript variant X3
rna-XM_060992922.1	R1	R1	serine/arginine repetitive matrix protein 1-like%2C transcript variant X5
rna-XM_060992927.1	R1	R1	arylalkylamine N-acetyltransferase 1-like%2C transcript variant X4
rna-XM_060992929.1	R1	R1	rhodanese domain-containing protein CG4456-like%2C transcript variant X1
rna-XM_060992930.1	R1	R1	rhodanese domain-containing protein CG4456-like%2C transcript variant X2
rna-XM_060992931.1	R1	R1	rhodanese domain-containing protein CG4456-like%2C transcript variant X3
rna-XM_060992936.1	R1	R1	protein CIMAP1D-like
rna-XM_060992937.1	R1	R1	mushroom body large-type Kenyon cell-specific protein 1%2C transcript variant X1
rna-XM_060992938.1	R1	R1	mushroom body large-type Kenyon cell-specific protein 1%2C transcript variant X2
rna-XM_060992939.1	R1	R1	mushroom body large-type Kenyon cell-specific protein 1%2C transcript variant X3
rna-XM_060992941.1	R1	R1	partitioning defective protein 6%2C transcript variant X1
rna-XM_060992943.1	R1	R1	glyoxylate reductase/hydroxypyruvate reductase-like%2C transcript variant X3
rna-XM_060992948.1	R1	R1	uncharacterized LOC132928349
rna-XM_060992949.1	R1	R1	aminopeptidase N-like
rna-XM_060992951.1	R1	R1	glyoxylate reductase/hydroxypyruvate reductase-like%2C transcript variant X4
rna-XM_060992952.1	R1	R1	ly6/PLAUR domain-containing protein 6B-like%2C transcript variant X2
rna-XM_060992953.1	R1	R1	ras-specific guanine nucleotide-releasing factor 2-like%2C transcript variant X1
rna-XM_060992954.1	R1	R1	ras-specific guanine nucleotide-releasing factor 2-like%2C transcript variant X2
rna-XM_060992955.1	R1	R1	ras-specific guanine nucleotide-releasing factor 2-like%2C transcript variant X3
rna-XM_060992956.1	R1	R1	ras-specific guanine nucleotide-releasing factor 2-like%2C transcript variant X4
rna-XM_060992959.1	R1	R1	facilitated trehalose transporter Tret1-like%2C transcript variant X2
rna-XM_060992960.1	R1	R1	facilitated trehalose transporter Tret1-like%2C transcript variant X3
rna-XM_060992961.1	R1	R1	glyoxylate reductase/hydroxypyruvate reductase-like%2C transcript variant X5
rna-XM_060992962.1	R1	R1	facilitated trehalose transporter Tret1-like%2C transcript variant X4
rna-XM_060992963.1	R1	R1	facilitated trehalose transporter Tret1-like%2C transcript variant X5
rna-XM_060992964.1	R1	R1	facilitated trehalose transporter Tret1-like%2C transcript variant X6
rna-XM_060992965.1	R1	R1	facilitated trehalose transporter Tret1-like%2C transcript variant X7
rna-XM_060992966.1	R1	R1	maltase 2-like%2C transcript variant X1
rna-XM_060992969.1	R1	R1	uncharacterized LOC132928356
rna-XM_060992970.1	R1	R1	glyoxylate reductase/hydroxypyruvate reductase-like%2C transcript variant X6
rna-XM_060992977.1	R1	R1	glyoxylate reductase/hydroxypyruvate reductase-like%2C transcript variant X7
rna-XM_060992979.1	R1	R1	E3 ubiquitin-protein ligase MARCHF6
rna-XM_060992987.1	R1	R1	basigin%2C transcript variant X2
rna-XM_060992989.1	R1	R1	endonuclease III-like protein 1%2C transcript variant X1
rna-XM_060992990.1	R1	R1	endonuclease III-like protein 1%2C transcript variant X2
rna-XM_060992991.1	R1	R1	glyoxylate reductase/hydroxypyruvate reductase-like%2C transcript variant X9
rna-XM_060992992.1	R1	R1	endonuclease III-like protein 1%2C transcript variant X3
rna-XM_060992993.1	R1	R1	endonuclease III-like protein 1%2C transcript variant X4
rna-XM_060992997.1	R1	R1	two pore calcium channel protein 1-like%2C transcript variant X1
rna-XM_060993005.1	R1	R1	protein phosphatase inhibitor 2-like%2C transcript variant X1
rna-XM_060993009.1	R1	R1	hydroxymethylglutaryl-CoA synthase 2-like%2C transcript variant X2
rna-XM_060993010.1	R1	R1	hydroxymethylglutaryl-CoA synthase 2-like%2C transcript variant X3
rna-XM_060993011.1	R1	R1	sodium-dependent transporter bedraggled%2C transcript variant X1
rna-XM_060993012.1	R1	R1	sodium-dependent transporter bedraggled%2C transcript variant X2
rna-XM_060993014.1	R1	R1	protein ECT2%2C transcript variant X1
rna-XM_060993017.1	R1	R1	glutamate receptor ionotropic%2C kainate 3-like%2C transcript variant X2
rna-XM_060993019.1	R1	R1	glutamate receptor ionotropic%2C kainate 1%2C transcript variant X1
rna-XM_060993021.1	R1	R1	glutamate receptor ionotropic%2C kainate 1%2C transcript variant X3
rna-XM_060993023.1	R1	R1	uncharacterized LOC132928393%2C transcript variant X2
rna-XM_060993027.1	R1	R1	protein bowel-like%2C transcript variant X1
rna-XM_060993032.1	R1	R1	sorbitol dehydrogenase-like%2C transcript variant X3
rna-XM_060993034.1	R1	R1	ATP-dependent DNA helicase Q1-like%2C transcript variant X2
rna-XM_060993039.1	R1	R1	gastrula zinc finger protein XlCGF49.1-like%2C transcript variant X2
rna-XM_060993041.1	R1	R1	proteasome subunit beta type-3-like%2C transcript variant X2
rna-XM_060993042.1	R1	R1	A disintegrin and metalloproteinase with thrombospondin motifs like%2C transcript variant X1
rna-XM_060993044.1	R1	R1	A disintegrin and metalloproteinase with thrombospondin motifs like%2C transcript variant X3
rna-XM_060993045.1	R1	R1	uncharacterized LOC132928407%2C transcript variant X1
rna-XM_060993047.1	R1	R1	uncharacterized LOC132928407%2C transcript variant X2
rna-XM_060993048.1	R1	R1	uncharacterized LOC132928407%2C transcript variant X3
rna-XM_060993049.1	R1	R1	NADH dehydrogenase [ubiquinone] 1 alpha subcomplex assembly factor 3
rna-XM_060993051.1	R1	R1	transmembrane protein 14C%2C transcript variant X1
rna-XM_060993052.1	R1	R1	transmembrane protein 14C%2C transcript variant X2
rna-XM_060993053.1	R1	R1	transmembrane protein 14C%2C transcript variant X3
rna-XM_060993054.1	R1	R1	transmembrane protein 234 homolog%2C transcript variant X1
rna-XM_060993055.1	R1	R1	surfeit locus protein 1%2C transcript variant X2
rna-XM_060993056.1	R1	R1	transmembrane protein 234 homolog%2C transcript variant X2
rna-XM_060993058.1	R1	R1	palmitoleoyl-protein carboxylesterase NOTUM%2C transcript variant X1
rna-XM_060993059.1	R1	R1	palmitoleoyl-protein carboxylesterase NOTUM%2C transcript variant X2
rna-XM_060993060.1	R1	R1	B9 domain-containing protein 1-like
rna-XM_060993061.1	R1	R1	nose resistant to fluoxetine protein 6-like
rna-XM_060993063.1	R1	R1	desmoplakin-like
rna-XM_060993064.1	R1	R1	uncharacterized LOC132928419
rna-XM_060993066.1	R1	R1	protein Skeletor%2C isoforms B/C
rna-XM_060993068.1	R1	R1	WD repeat-containing and planar cell polarity effector protein fritz homolog
rna-XM_060993072.1	R1	R1	transcriptional activator protein Pur-beta-B%2C transcript variant X4
rna-XM_060993076.1	R1	R1	protein lin-52 homolog
rna-XM_060993078.1	R1	R1	translation initiation factor eIF-2B subunit delta%2C transcript variant X2
rna-XM_060993082.1	R1	R1	zinc finger protein 300-like%2C transcript variant X3
rna-XM_060993084.1	R1	R1	uncharacterized LOC132928431
rna-XM_060993087.1	R1	R1	transcription factor Ken 1-like%2C transcript variant X1
rna-XM_060993091.1	R1	R1	uncharacterized protein DDB_G0275275%2C transcript variant X2
rna-XM_060993093.1	R1	R1	uncharacterized protein DDB_G0275275%2C transcript variant X3
rna-XM_060993094.1	R1	R1	double-stranded RNA-binding protein Staufen homolog 2%2C transcript variant X1
rna-XM_060993096.1	R1	R1	double-stranded RNA-binding protein Staufen homolog 2%2C transcript variant X3
rna-XM_060993100.1	R1	R1	uncharacterized LOC132928435%2C transcript variant X2
rna-XM_060993102.1	R1	R1	vacuolar protein sorting-associated protein 37A
rna-XM_060993104.1	R1	R1	uncharacterized LOC132928446%2C transcript variant X1
rna-XM_060993105.1	R1	R1	uncharacterized LOC132928446%2C transcript variant X2
rna-XM_060993109.1	R1	R1	serine-rich adhesin for platelets-like%2C transcript variant X3
rna-XM_060993111.1	R1	R1	serine-rich adhesin for platelets-like%2C transcript variant X5
rna-XM_060993115.1	R1	R1	serine-rich adhesin for platelets-like%2C transcript variant X8
rna-XM_060993120.1	R1	R1	uncharacterized LOC132928451%2C transcript variant X1
rna-XM_060993124.1	R1	R1	uncharacterized LOC132928451%2C transcript variant X4
rna-XM_060993125.1	R1	R1	dynactin subunit 2
rna-XM_060993126.1	R1	R1	ER lumen protein-retaining receptor-like%2C transcript variant X1
rna-XM_060993127.1	R1	R1	ER lumen protein-retaining receptor-like%2C transcript variant X2
rna-XM_060993128.1	R1	R1	ER lumen protein-retaining receptor-like%2C transcript variant X3
rna-XM_060993129.1	R1	R1	ER lumen protein-retaining receptor-like%2C transcript variant X4
rna-XM_060993130.1	R1	R1	ER lumen protein-retaining receptor-like%2C transcript variant X5
rna-XM_060993132.1	R1	R1	1-phosphatidylinositol 4%2C5-bisphosphate phosphodiesterase%2C transcript variant X3
rna-XM_060993134.1	R1	R1	cuticlin-4-like
rna-XM_060993135.1	R1	R1	alpha-aminoadipic semialdehyde synthase%2C mitochondrial
rna-XM_060993139.1	R1	R1	protein LTV1 homolog%2C transcript variant X1
rna-XM_060993141.1	R1	R1	protein LTV1 homolog%2C transcript variant X2
rna-XM_060993143.1	R1	R1	uncharacterized LOC132928462%2C transcript variant X1
rna-XM_060993146.1	R1	R1	uncharacterized LOC132928462%2C transcript variant X4
rna-XM_060993149.1	R1	R1	uncharacterized LOC132928463%2C transcript variant X2
rna-XM_060993150.1	R1	R1	1-phosphatidylinositol 4%2C5-bisphosphate phosphodiesterase%2C transcript variant X5
rna-XM_060993153.1	R1	R1	neuronal calcium sensor 2%2C transcript variant X1
rna-XM_060993155.1	R1	R1	eukaryotic translation initiation factor 4 gamma 3-like%2C transcript variant X1
rna-XM_060993157.1	R1	R1	neurocalcin homolog%2C transcript variant X2
rna-XM_060993159.1	R1	R1	protein piccolo
rna-XM_060993162.1	R1	R1	mucin-2%2C transcript variant X2
rna-XM_060993165.1	R1	R1	uncharacterized LOC132928472%2C transcript variant X2
rna-XM_060993168.1	R1	R1	abnormal spindle-like microcephaly-associated protein homolog%2C transcript variant X1
rna-XM_060993171.1	R1	R1	serine/threonine-protein phosphatase 2A activator-like%2C transcript variant X1
rna-XM_060993172.1	R1	R1	putative phosphatidate phosphatase%2C transcript variant X1
rna-XM_060993173.1	R1	R1	putative phosphatidate phosphatase%2C transcript variant X2
rna-XM_060993174.1	R1	R1	dual specificity protein phosphatase 3
rna-XM_060993178.1	R1	R1	vacuolar protein sorting-associated protein 28 homolog
rna-XM_060993179.1	R1	R1	uncharacterized LOC132928483%2C transcript variant X1
rna-XM_060993180.1	R1	R1	serine/threonine-protein phosphatase 2A activator-like%2C transcript variant X2
rna-XM_060993182.1	R1	R1	protein zwilch homolog%2C transcript variant X1
rna-XM_060993183.1	R1	R1	protein zwilch homolog%2C transcript variant X2
rna-XM_060993185.1	R1	R1	FAST kinase domain-containing protein 4%2C transcript variant X2
rna-XM_060993188.1	R1	R1	serine/threonine-protein phosphatase 2A activator-like%2C transcript variant X3
rna-XM_060993189.1	R1	R1	uncharacterized LOC132928488
rna-XM_060993191.1	R1	R1	carboxyl-terminal PDZ ligand of neuronal nitric oxide synthase protein%2C transcript variant X2
rna-XM_060993192.1	R1	R1	carboxyl-terminal PDZ ligand of neuronal nitric oxide synthase protein%2C transcript variant X3
rna-XM_060993194.1	R1	R1	protein lingerer%2C transcript variant X2
rna-XM_060993202.1	R1	R1	procollagen-lysine%2C2-oxoglutarate 5-dioxygenase%2C transcript variant X4
rna-XM_060993204.1	R1	R1	clavesin-2-like%2C transcript variant X2
rna-XM_060993205.1	R1	R1	immunoglobulin domain-containing protein oig-4-like%2C transcript variant X1
rna-XM_060993206.1	R1	R1	immunoglobulin domain-containing protein oig-4-like%2C transcript variant X2
rna-XM_060993207.1	R1	R1	immunoglobulin domain-containing protein oig-4-like%2C transcript variant X3
rna-XM_060993208.1	R1	R1	immunoglobulin domain-containing protein oig-4-like%2C transcript variant X4
rna-XM_060993210.1	R1	R1	glucose dehydrogenase [FAD%2C quinone]-like%2C transcript variant X1
rna-XM_060993211.1	R1	R1	glucose dehydrogenase [FAD%2C quinone]-like%2C transcript variant X2
rna-XM_060993213.1	R1	R1	tRNA N(3)-methylcytidine methyltransferase METTL6
rna-XM_060993214.1	R1	R1	geranylgeranyl transferase type-2 subunit beta%2C transcript variant X2
rna-XM_060993216.1	R1	R1	glycerol-3-phosphate dehydrogenase [NAD(+)]%2C cytoplasmic%2C transcript variant X1
rna-XM_060993222.1	R1	R1	serine/threonine-protein kinase pelle-like%2C transcript variant X1
rna-XM_060993224.1	R1	R1	uncharacterized LOC132928509%2C transcript variant X1
rna-XM_060993226.1	R1	R1	uncharacterized LOC132928509%2C transcript variant X2
rna-XM_060993227.1	R1	R1	uncharacterized LOC132928509%2C transcript variant X3
rna-XM_060993228.1	R1	R1	uncharacterized LOC132928509%2C transcript variant X4
rna-XM_060993230.1	R1	R1	uncharacterized LOC132928509%2C transcript variant X6
rna-XM_060993232.1	R1	R1	uncharacterized LOC132928511%2C transcript variant X1
rna-XM_060993233.1	R1	R1	uncharacterized LOC132928511%2C transcript variant X2
rna-XM_060993237.1	R1	R1	cyclic nucleotide-gated cation channel alpha-3%2C transcript variant X1
rna-XM_060993238.1	R1	R1	jmjC domain-containing histone demethylation protein 1%2C transcript variant X1
rna-XM_060993242.1	R1	R1	lipase 3-like%2C transcript variant X2
rna-XM_060993243.1	R1	R1	lipase 3-like%2C transcript variant X3
rna-XM_060993244.1	R1	R1	lipase 3-like%2C transcript variant X4
rna-XM_060993246.1	R1	R1	lipase 3-like%2C transcript variant X6
rna-XM_060993253.1	R1	R1	serine/threonine-protein kinase mig-15%2C transcript variant X5
rna-XM_060993254.1	R1	R1	myocardin-related transcription factor A-like%2C transcript variant X1
rna-XM_060993257.1	R1	R1	cohesin subunit SA-2%2C transcript variant X1
rna-XM_060993258.1	R1	R1	cohesin subunit SA-2%2C transcript variant X2
rna-XM_060993259.1	R1	R1	cohesin subunit SA-2%2C transcript variant X3
rna-XM_060993260.1	R1	R1	cohesin subunit SA-2%2C transcript variant X4
rna-XM_060993263.1	R1	R1	trans-1%2C2-dihydrobenzene-1%2C2-diol dehydrogenase-like%2C transcript variant X2
rna-XM_060993269.1	R1	R1	UDP-N-acetylglucosamine--peptide N-acetylglucosaminyltransferase 110 kDa subunit-like%2C transcript variant X2
rna-XM_060993271.1	R1	R1	UDP-N-acetylglucosamine--peptide N-acetylglucosaminyltransferase 110 kDa subunit-like%2C transcript variant X3
rna-XM_060993272.1	R1	R1	UDP-N-acetylglucosamine--peptide N-acetylglucosaminyltransferase 110 kDa subunit-like%2C transcript variant X4
rna-XM_060993275.1	R1	R1	thymidine phosphorylase-like%2C transcript variant X2
rna-XM_060993276.1	R1	R1	52 kDa repressor of the inhibitor of the protein kinase-like
rna-XM_060993277.1	R1	R1	uncharacterized protein DDB_G0287625-like%2C transcript variant X1
rna-XM_060993278.1	R1	R1	uncharacterized LOC132928521%2C transcript variant X3
rna-XM_060993279.1	R1	R1	uncharacterized protein DDB_G0287625-like%2C transcript variant X2
rna-XM_060993280.1	R1	R1	uncharacterized protein DDB_G0287625-like%2C transcript variant X3
rna-XM_060993281.1	R1	R1	uncharacterized protein DDB_G0287625-like%2C transcript variant X4
rna-XM_060993283.1	R1	R1	glyoxylate reductase/hydroxypyruvate reductase-like%2C transcript variant X2
rna-XM_060993284.1	R1	R1	uncharacterized LOC132928515
rna-XM_060993285.1	R1	R1	alpha-tubulin N-acetyltransferase 1-like
rna-XM_060993287.1	R1	R1	transcription factor AP-2-epsilon%2C transcript variant X1
rna-XM_060993289.1	R1	R1	transcription factor AP-2-epsilon%2C transcript variant X3
rna-XM_060993290.1	R1	R1	transcription factor AP-2-epsilon%2C transcript variant X4
rna-XM_060993292.1	R1	R1	transcription factor AP-2-epsilon%2C transcript variant X5
rna-XM_060993293.1	R1	R1	transcription factor AP-2-epsilon%2C transcript variant X6
rna-XM_060993297.1	R1	R1	ras-related protein M-Ras-like
rna-XM_060993300.1	R1	R1	uncharacterized LOC132928545
rna-XM_060993301.1	R1	R1	pyrokinin-1 receptor-like%2C transcript variant X1
rna-XM_060993303.1	R1	R1	pyrokinin-1 receptor-like%2C transcript variant X2
rna-XM_060993304.1	R1	R1	pyrokinin-1 receptor-like%2C transcript variant X3
rna-XM_060993305.1	R1	R1	pyrokinin-1 receptor-like%2C transcript variant X4
rna-XM_060993306.1	R1	R1	2-iminobutanoate/2-iminopropanoate deaminase-like%2C transcript variant X1
rna-XM_060993307.1	R1	R1	2-iminobutanoate/2-iminopropanoate deaminase-like%2C transcript variant X2
rna-XM_060993308.1	R1	R1	2-iminobutanoate/2-iminopropanoate deaminase-like%2C transcript variant X3
rna-XM_060993310.1	R1	R1	2-iminobutanoate/2-iminopropanoate deaminase-like%2C transcript variant X5
rna-XM_060993312.1	R1	R1	opsin-1-like%2C transcript variant X2
rna-XM_060993313.1	R1	R1	uncharacterized LOC132928549%2C transcript variant X1
rna-XM_060993320.1	R1	R1	multiple PDZ domain protein-like%2C transcript variant X6
rna-XM_060993324.1	R1	R1	ets DNA-binding protein pokkuri-like%2C transcript variant X3
rna-XM_060993328.1	R1	R1	ring canal kelch homolog%2C transcript variant X1
rna-XM_060993329.1	R1	R1	ring canal kelch homolog%2C transcript variant X2
rna-XM_060993330.1	R1	R1	ring canal kelch homolog%2C transcript variant X3
rna-XM_060993331.1	R1	R1	cytochrome P450 6a2-like
rna-XM_060993333.1	R1	R1	COMM domain-containing protein 2%2C transcript variant X2
rna-XM_060993338.1	R1	R1	guanine nucleotide-releasing factor 2%2C transcript variant X2
rna-XM_060993341.1	R1	R1	cyclic AMP-dependent transcription factor ATF-6 alpha%2C transcript variant X3
rna-XM_060993342.1	R1	R1	COMM domain-containing protein 2%2C transcript variant X3
rna-XM_060993349.1	R1	R1	meckelin%2C transcript variant X3
rna-XM_060993350.1	R1	R1	GTP-binding protein REM 1-like%2C transcript variant X1
rna-XM_060993352.1	R1	R1	GTP-binding protein REM 1-like%2C transcript variant X3
rna-XM_060993355.1	R1	R1	uncharacterized LOC132928573%2C transcript variant X1
rna-XM_060993356.1	R1	R1	uncharacterized LOC132928573%2C transcript variant X2
rna-XM_060993357.1	R1	R1	uncharacterized LOC132928573%2C transcript variant X3
rna-XM_060993358.1	R1	R1	protein dpy-30 homolog
rna-XM_060993359.1	R1	R1	putative inorganic phosphate cotransporter%2C transcript variant X2
rna-XM_060993360.1	R1	R1	CCR4-NOT transcription complex subunit 4%2C transcript variant X1
rna-XM_060993361.1	R1	R1	CCR4-NOT transcription complex subunit 4%2C transcript variant X2
rna-XM_060993363.1	R1	R1	CCR4-NOT transcription complex subunit 4%2C transcript variant X4
rna-XM_060993364.1	R1	R1	CCR4-NOT transcription complex subunit 4%2C transcript variant X5
rna-XM_060993367.1	R1	R1	leucine-rich repeat serine/threonine-protein kinase 1
rna-XM_060993368.1	R1	R1	death-associated protein kinase 1-like%2C transcript variant X1
rna-XM_060993373.1	R1	R1	gamma-glutamylaminecyclotransferase B-like%2C transcript variant X3
rna-XM_060993374.1	R1	R1	gamma-glutamylaminecyclotransferase B-like%2C transcript variant X4
rna-XM_060993377.1	R1	R1	fatty acyl-CoA reductase wat-like
rna-XM_060993382.1	R1	R1	BAI1-associated protein 3%2C transcript variant X2
rna-XM_060993385.1	R1	R1	BAI1-associated protein 3%2C transcript variant X4
rna-XM_060993386.1	R1	R1	uncharacterized LOC132928595
rna-XM_060993387.1	R1	R1	E3 ubiquitin-protein ligase SHPRH%2C transcript variant X1
rna-XM_060993389.1	R1	R1	E3 ubiquitin-protein ligase SHPRH%2C transcript variant X3
rna-XM_060993390.1	R1	R1	E3 ubiquitin-protein ligase SHPRH%2C transcript variant X4
rna-XM_060993399.1	R1	R1	dual specificity protein phosphatase 10%2C transcript variant X2
rna-XM_060993400.1	R1	R1	dual specificity protein phosphatase 10%2C transcript variant X3
rna-XM_060993402.1	R1	R1	dual specificity protein phosphatase 10%2C transcript variant X5
rna-XM_060993409.1	R1	R1	follicle cell protein 3C-1-like%2C transcript variant X2
rna-XM_060993411.1	R1	R1	follicle cell protein 3C-1-like%2C transcript variant X4
rna-XM_060993412.1	R1	R1	follicle cell protein 3C-1-like%2C transcript variant X5
rna-XM_060993413.1	R1	R1	uncharacterized LOC132928611%2C transcript variant X1
rna-XM_060993422.1	R1	R1	beta carbonic anhydrase 1-like%2C transcript variant X1
rna-XM_060993427.1	R1	R1	splicing factor YJU2%2C transcript variant X2
rna-XM_060993428.1	R1	R1	splicing factor YJU2%2C transcript variant X3
rna-XM_060993434.1	R1	R1	failed axon connections%2C transcript variant X1
rna-XM_060993441.1	R1	R1	ATP-binding cassette sub-family C member 4-like
rna-XM_060993442.1	R1	R1	uncharacterized LOC132928635
rna-XM_060993443.1	R1	R1	tubulin glycylase 3A-like
rna-XM_060993444.1	R1	R1	uncharacterized LOC132928637
rna-XM_060993446.1	R1	R1	zinc finger protein 395-like%2C transcript variant X2
rna-XM_060993451.1	R1	R1	ATP-binding cassette sub-family C member 4-like%2C transcript variant X1
rna-XM_060993452.1	R1	R1	ATP-binding cassette sub-family C member 4-like%2C transcript variant X2
rna-XM_060993454.1	R1	R1	ATP-binding cassette sub-family C member 4-like%2C transcript variant X4
rna-XM_060993455.1	R1	R1	ATP-binding cassette sub-family C member 4-like%2C transcript variant X5
rna-XM_060993457.1	R1	R1	poly(rC)-binding protein 3-like%2C transcript variant X2
rna-XM_060993458.1	R1	R1	histone-lysine N-methyltransferase KMT5B-like
rna-XM_060993459.1	R1	R1	uncharacterized LOC132928647
rna-XM_060993460.1	R1	R1	uncharacterized LOC132928644
rna-XM_060993469.1	R1	R1	BLOC-1-related complex subunit 6%2C transcript variant X2
rna-XM_060993470.1	R1	R1	cilia- and flagella-associated protein 70-like
rna-XM_060993471.1	R1	R1	gonadal protein gdl
rna-XM_060993472.1	R1	R1	uncharacterized LOC132928659
rna-XM_060993474.1	R1	R1	uncharacterized LOC132928660%2C transcript variant X2
rna-XM_060993479.1	R1	R1	palmitoyltransferase ZDHHC20-A-like%2C transcript variant X2
rna-XM_060993481.1	R1	R1	retinol dehydrogenase 12-like%2C transcript variant X1
rna-XM_060993482.1	R1	R1	retinol dehydrogenase 12-like%2C transcript variant X2
rna-XM_060993483.1	R1	R1	retinol dehydrogenase 12-like%2C transcript variant X3
rna-XM_060993490.1	R1	R1	uncharacterized LOC132928669%2C transcript variant X2
rna-XM_060993492.1	R1	R1	uncharacterized LOC132928669%2C transcript variant X3
rna-XM_060993493.1	R1	R1	uncharacterized LOC132928669%2C transcript variant X4
rna-XM_060993496.1	R1	R1	spidroin-2-like%2C transcript variant X2
rna-XM_060993497.1	R1	R1	odorant receptor 67a-like
rna-XM_060993499.1	R1	R1	uncharacterized LOC132928674
rna-XM_060993500.1	R1	R1	facilitated trehalose transporter Tret1-like
rna-XM_060993502.1	R1	R1	adenylate cyclase type 5%2C transcript variant X1
rna-XM_060993504.1	R1	R1	general transcription factor IIH subunit 1%2C transcript variant X2
rna-XM_060993506.1	R1	R1	recQ-mediated genome instability protein 1-like%2C transcript variant X2
rna-XM_060993507.1	R1	R1	recQ-mediated genome instability protein 1-like%2C transcript variant X3
rna-XM_060993508.1	R1	R1	recQ-mediated genome instability protein 1-like%2C transcript variant X4
rna-XM_060993509.1	R1	R1	HMG box-containing protein 4%2C transcript variant X3
rna-XM_060993510.1	R1	R1	adenylate cyclase type 5%2C transcript variant X2
rna-XM_060993513.1	R1	R1	short-chain dehydrogenase/reductase family 16C member 6-like%2C transcript variant X3
rna-XM_060993514.1	R1	R1	uncharacterized LOC132928683%2C transcript variant X1
rna-XM_060993516.1	R1	R1	uncharacterized LOC132928683%2C transcript variant X3
rna-XM_060993517.1	R1	R1	uncharacterized LOC132928683%2C transcript variant X4
rna-XM_060993519.1	R1	R1	uncharacterized LOC132928683%2C transcript variant X6
rna-XM_060993523.1	R1	R1	uncharacterized LOC132928685%2C transcript variant X2
rna-XM_060993524.1	R1	R1	dolichol kinase
rna-XM_060993527.1	R1	R1	potassium voltage-gated channel protein Shaw%2C transcript variant X1
rna-XM_060993528.1	R1	R1	adenylate cyclase type 5%2C transcript variant X4
rna-XM_060993529.1	R1	R1	potassium voltage-gated channel protein Shaw%2C transcript variant X2
rna-XM_060993530.1	R1	R1	potassium voltage-gated channel protein Shaw%2C transcript variant X3
rna-XM_060993531.1	R1	R1	potassium voltage-gated channel protein Shaw%2C transcript variant X4
rna-XM_060993532.1	R1	R1	potassium voltage-gated channel protein Shaw%2C transcript variant X5
rna-XM_060993533.1	R1	R1	potassium voltage-gated channel protein Shaw%2C transcript variant X6
rna-XM_060993534.1	R1	R1	potassium voltage-gated channel protein Shaw%2C transcript variant X7
rna-XM_060993535.1	R1	R1	potassium voltage-gated channel protein Shaw%2C transcript variant X8
rna-XM_060993536.1	R1	R1	potassium voltage-gated channel protein Shaw%2C transcript variant X9
rna-XM_060993537.1	R1	R1	uncharacterized LOC132928690
rna-XM_060993539.1	R1	R1	calmodulin-lysine N-methyltransferase-like%2C transcript variant X1
rna-XM_060993542.1	R1	R1	uncharacterized LOC132928695
rna-XM_060993543.1	R1	R1	uncharacterized LOC132928696
rna-XM_060993547.1	R1	R1	uncharacterized LOC132928699%2C transcript variant X1
rna-XM_060993548.1	R1	R1	uncharacterized LOC132928699%2C transcript variant X2
rna-XM_060993550.1	R1	R1	uncharacterized LOC132928702
rna-XM_060993552.1	R1	R1	serine/threonine-protein phosphatase 4 catalytic subunit-like
rna-XM_060993553.1	R1	R1	RNA cytidine acetyltransferase%2C transcript variant X2
rna-XM_060993554.1	R1	R1	RNA cytidine acetyltransferase%2C transcript variant X3
rna-XM_060993557.1	R1	R1	uncharacterized LOC132928706%2C transcript variant X1
rna-XM_060993558.1	R1	R1	uncharacterized LOC132928706%2C transcript variant X2
rna-XM_060993562.1	R1	R1	delta-1-pyrroline-5-carboxylate dehydrogenase%2C mitochondrial%2C transcript variant X1
rna-XM_060993568.1	R1	R1	uncharacterized LOC132928713
rna-XM_060993569.1	R1	R1	leucine-rich repeat-containing protein 23-like
rna-XM_060993570.1	R1	R1	leucine-rich repeat-containing protein 23-like
rna-XM_060993572.1	R1	R1	uncharacterized LOC132928719
rna-XM_060993573.1	R1	R1	general transcription factor II-I repeat domain-containing protein 2A-like
rna-XM_060993575.1	R1	R1	uncharacterized LOC132928718%2C transcript variant X1
rna-XM_060993576.1	R1	R1	uncharacterized LOC132928721%2C transcript variant X2
rna-XM_060993577.1	R1	R1	F-box/LRR-repeat protein 2%2C transcript variant X1
rna-XM_060993578.1	R1	R1	F-box/LRR-repeat protein 2%2C transcript variant X2
rna-XM_060993579.1	R1	R1	F-box/LRR-repeat protein 2%2C transcript variant X3
rna-XM_060993580.1	R1	R1	F-box/LRR-repeat protein 2%2C transcript variant X4
rna-XM_060993587.1	R1	R1	putative mediator of RNA polymerase II transcription subunit 26
rna-XM_060993588.1	R1	R1	mitochondrial-processing peptidase subunit beta
rna-XM_060993591.1	R1	R1	uncharacterized LOC132928718%2C transcript variant X3
rna-XM_060993592.1	R1	R1	uncharacterized LOC132928731%2C transcript variant X2
rna-XM_060993593.1	R1	R1	uncharacterized LOC132928731%2C transcript variant X3
rna-XM_060993594.1	R1	R1	uncharacterized LOC132928731%2C transcript variant X4
rna-XM_060993596.1	R1	R1	uncharacterized LOC132928733
rna-XM_060993601.1	R1	R1	uncharacterized LOC132928737
rna-XM_060993602.1	R1	R1	uncharacterized LOC132928738
rna-XM_060993603.1	R1	R1	dynein axonemal heavy chain 3-like
rna-XM_060993615.1	R1	R1	radial spoke head 10 homolog B-like
rna-XM_060993616.1	R1	R1	moesin/ezrin/radixin homolog 1%2C transcript variant X1
rna-XM_060993618.1	R1	R1	moesin/ezrin/radixin homolog 1%2C transcript variant X3
rna-XM_060993619.1	R1	R1	peptidylprolyl isomerase domain and WD repeat-containing protein 1
rna-XM_060993626.1	R1	R1	F-box/WD repeat-containing protein 7%2C transcript variant X2
rna-XM_060993627.1	R1	R1	F-box/WD repeat-containing protein 7%2C transcript variant X3
rna-XM_060993629.1	R1	R1	ATP-dependent DNA helicase PIF1-like
rna-XM_060993630.1	R1	R1	uncharacterized LOC132928766
rna-XM_060993631.1	R1	R1	glycerol kinase-like
rna-XM_060993632.1	R1	R1	UDP-glycosyltransferase UGT4-like
rna-XM_060993639.1	R1	R1	uncharacterized LOC132928774
rna-XM_060993642.1	R1	R1	uncharacterized LOC132928778%2C transcript variant X1
rna-XM_060993643.1	R1	R1	uncharacterized LOC132928778%2C transcript variant X2
rna-XM_060993645.1	R1	R1	uncharacterized LOC132928779
rna-XM_060993647.1	R1	R1	band 3 anion transport protein-like%2C transcript variant X2
rna-XM_060993650.1	R1	R1	pickpocket protein 28-like
rna-XM_060993655.1	R1	R1	uncharacterized LOC132928785
rna-XM_060993656.1	R1	R1	uncharacterized LOC132928786
rna-XM_060993657.1	R1	R1	MAP7 domain-containing protein 2-like%2C transcript variant X1
rna-XM_060993658.1	R1	R1	MAP7 domain-containing protein 2-like%2C transcript variant X2
rna-XM_060993659.1	R1	R1	MAP7 domain-containing protein 2-like%2C transcript variant X3
rna-XM_060993660.1	R1	R1	MAP7 domain-containing protein 2-like%2C transcript variant X4
rna-XM_060993661.1	R1	R1	MAP7 domain-containing protein 2-like%2C transcript variant X5
rna-XM_060993664.1	R1	R1	MAP7 domain-containing protein 2-like%2C transcript variant X8
rna-XM_060993665.1	R1	R1	MAP7 domain-containing protein 2-like%2C transcript variant X9
rna-XM_060993666.1	R1	R1	MAP7 domain-containing protein 2-like%2C transcript variant X10
rna-XM_060993668.1	R1	R1	MAP7 domain-containing protein 2-like%2C transcript variant X11
rna-XM_060993670.1	R1	R1	MAP7 domain-containing protein 2-like%2C transcript variant X13
rna-XM_060993671.1	R1	R1	MAP7 domain-containing protein 2-like%2C transcript variant X14
rna-XM_060993672.1	R1	R1	MAP7 domain-containing protein 2-like%2C transcript variant X15
rna-XM_060993675.1	R1	R1	MAP7 domain-containing protein 2-like%2C transcript variant X17
rna-XM_060993676.1	R1	R1	MAP7 domain-containing protein 2-like%2C transcript variant X18
rna-XM_060993679.1	R1	R1	MAP7 domain-containing protein 2-like%2C transcript variant X21
rna-XM_060993684.1	R1	R1	DNA repair protein RAD51 homolog 3%2C transcript variant X1
rna-XM_060993685.1	R1	R1	DNA repair protein RAD51 homolog 3%2C transcript variant X2
rna-XM_060993690.1	R1	R1	uncharacterized LOC132928798%2C transcript variant X1
rna-XM_060993692.1	R1	R1	uncharacterized LOC132928798%2C transcript variant X3
rna-XM_060993698.1	R1	R1	epidermal growth factor receptor substrate 15-like 1%2C transcript variant X1
rna-XM_060993700.1	R1	R1	epidermal growth factor receptor substrate 15-like 1%2C transcript variant X3
rna-XM_060993704.1	R1	R1	uncharacterized LOC132928810
rna-XM_060993707.1	R1	R1	axin-2%2C transcript variant X1
rna-XM_060993709.1	R1	R1	axin-2%2C transcript variant X3
rna-XM_060993712.1	R1	R1	ubiquitin carboxyl-terminal hydrolase 14%2C transcript variant X1
rna-XM_060993715.1	R1	R1	WD repeat domain-containing protein 83
rna-XM_060993716.1	R1	R1	ankyrin repeat domain-containing protein 49-like%2C transcript variant X1
rna-XM_060993718.1	R1	R1	ankyrin repeat domain-containing protein 49-like%2C transcript variant X2
rna-XM_060993719.1	R1	R1	ankyrin repeat domain-containing protein 49-like%2C transcript variant X3
rna-XM_060993720.1	R1	R1	ankyrin repeat domain-containing protein 49-like%2C transcript variant X4
rna-XM_060993721.1	R1	R1	ankyrin repeat domain-containing protein 49-like%2C transcript variant X5
rna-XM_060993722.1	R1	R1	ankyrin repeat domain-containing protein 49-like%2C transcript variant X6
rna-XM_060993725.1	R1	R1	ubiquitin carboxyl-terminal hydrolase 32%2C transcript variant X2
rna-XM_060993730.1	R1	R1	superkiller complex protein 2%2C transcript variant X2
rna-XM_060993733.1	R1	R1	ubiquitin carboxyl-terminal hydrolase 32%2C transcript variant X3
rna-XM_060993739.1	R1	R1	uncharacterized LOC132928833
rna-XM_060993740.1	R1	R1	ubiquitin carboxyl-terminal hydrolase 32%2C transcript variant X4
rna-XM_060993742.1	R1	R1	probable ribonuclease ZC3H12C%2C transcript variant X2
rna-XM_060993744.1	R1	R1	large ribosomal subunit protein uL4m%2C transcript variant X1
rna-XM_060993747.1	R1	R1	uncharacterized LOC132928837
rna-XM_060993748.1	R1	R1	ubiquitin carboxyl-terminal hydrolase 32%2C transcript variant X5
rna-XM_060993749.1	R1	R1	uncharacterized LOC132928838
rna-XM_060993752.1	R1	R1	52 kDa repressor of the inhibitor of the protein kinase-like
rna-XM_060993756.1	R1	R1	ubiquitin carboxyl-terminal hydrolase 32%2C transcript variant X6
rna-XM_060993757.1	R1	R1	uncharacterized LOC132928846
rna-XM_060993763.1	R1	R1	leucine-rich repeat-containing protein 24-like%2C transcript variant X1
rna-XM_060993764.1	R1	R1	leucine-rich repeat-containing protein 24-like%2C transcript variant X2
rna-XM_060993765.1	R1	R1	leucine-rich repeat-containing protein 24-like%2C transcript variant X3
rna-XM_060993766.1	R1	R1	leucine-rich repeat-containing protein 24-like%2C transcript variant X4
rna-XM_060993767.1	R1	R1	leucine-rich repeat-containing protein 24-like%2C transcript variant X5
rna-XM_060993768.1	R1	R1	leucine-rich repeat-containing protein 24-like%2C transcript variant X6
rna-XM_060993769.1	R1	R1	ADAMTS-like protein 1%2C transcript variant X1
rna-XM_060993773.1	R1	R1	uncharacterized LOC132928856%2C transcript variant X1
rna-XM_060993774.1	R1	R1	uncharacterized LOC132928856%2C transcript variant X2
rna-XM_060993776.1	R1	R1	uncharacterized LOC132928856%2C transcript variant X4
rna-XM_060993777.1	R1	R1	uncharacterized LOC132928856%2C transcript variant X5
rna-XM_060993779.1	R1	R1	uncharacterized LOC132928859
rna-XM_060993780.1	R1	R1	ADAMTS-like protein 1%2C transcript variant X3
rna-XM_060993784.1	R1	R1	riboflavin transporter 2%2C transcript variant X4
rna-XM_060993787.1	R1	R1	riboflavin transporter 2%2C transcript variant X7
rna-XM_060993789.1	R1	R1	uncharacterized LOC132928862%2C transcript variant X1
rna-XM_060993790.1	R1	R1	ADAMTS-like protein 1%2C transcript variant X4
rna-XM_060993791.1	R1	R1	uncharacterized LOC132928862%2C transcript variant X2
rna-XM_060993795.1	R1	R1	uncharacterized LOC132928865
rna-XM_060993798.1	R1	R1	ADAMTS-like protein 1%2C transcript variant X5
rna-XM_060993800.1	R1	R1	uncharacterized LOC132928872
rna-XM_060993802.1	R1	R1	ADAMTS-like protein 1%2C transcript variant X6
rna-XM_060993806.1	R1	R1	ankyrin repeat%2C SAM and basic leucine zipper domain-containing protein 1-like%2C transcript variant X2
rna-XM_060993808.1	R1	R1	ankyrin repeat%2C SAM and basic leucine zipper domain-containing protein 1-like%2C transcript variant X4
rna-XM_060993810.1	R1	R1	uncharacterized protein C1orf198 homolog%2C transcript variant X2
rna-XM_060993811.1	R1	R1	uncharacterized protein C1orf198 homolog%2C transcript variant X3
rna-XM_060993817.1	R1	R1	hepatic leukemia factor-like%2C transcript variant X1
rna-XM_060993821.1	R1	R1	hepatic leukemia factor-like%2C transcript variant X5
rna-XM_060993822.1	R1	R1	hepatic leukemia factor-like%2C transcript variant X6
rna-XM_060993823.1	R1	R1	hepatic leukemia factor-like%2C transcript variant X7
rna-XM_060993824.1	R1	R1	probable RNA-binding protein 46
rna-XM_060993825.1	R1	R1	E3 ubiquitin-protein ligase NEDD4%2C transcript variant X1
rna-XM_060993826.1	R1	R1	E3 ubiquitin-protein ligase NEDD4%2C transcript variant X2
rna-XM_060993828.1	R1	R1	ATP-dependent (S)-NAD(P)H-hydrate dehydratase%2C transcript variant X1
rna-XM_060993829.1	R1	R1	fat-like cadherin-related tumor suppressor homolog%2C transcript variant X1
rna-XM_060993830.1	R1	R1	fat-like cadherin-related tumor suppressor homolog%2C transcript variant X2
rna-XM_060993831.1	R1	R1	fat-like cadherin-related tumor suppressor homolog%2C transcript variant X3
rna-XM_060993832.1	R1	R1	fat-like cadherin-related tumor suppressor homolog%2C transcript variant X4
rna-XM_060993833.1	R1	R1	fat-like cadherin-related tumor suppressor homolog%2C transcript variant X5
rna-XM_060993834.1	R1	R1	uncharacterized LOC132928889
rna-XM_060993836.1	R1	R1	ras-related protein Rab-40C
rna-XM_060993839.1	R1	R1	histone acetyltransferase KAT2B-like
rna-XM_060993840.1	R1	R1	uncharacterized LOC132928895
rna-XM_060993846.1	R1	R1	structural maintenance of chromosomes protein 5%2C transcript variant X1
rna-XM_060993847.1	R1	R1	structural maintenance of chromosomes protein 5%2C transcript variant X2
rna-XM_060993853.1	R1	R1	ciliary microtubule associated protein 1B-like
rna-XM_060993858.1	R1	R1	uncharacterized LOC132928911
rna-XM_060993864.1	R1	R1	uncharacterized LOC132928916
rna-XM_060993865.1	R1	R1	voltage-dependent calcium channel subunit alpha-2/delta-3%2C transcript variant X1
rna-XM_060993866.1	R1	R1	voltage-dependent calcium channel subunit alpha-2/delta-3%2C transcript variant X2
rna-XM_060993867.1	R1	R1	voltage-dependent calcium channel subunit alpha-2/delta-3%2C transcript variant X3
rna-XM_060993869.1	R1	R1	uncharacterized LOC132928920
rna-XM_060993870.1	R1	R1	quinone oxidoreductase-like protein 2 homolog
rna-XM_060993871.1	R1	R1	putative transcription factor SOX-15
rna-XM_060993872.1	R1	R1	uncharacterized LOC132928923
rna-XM_060993875.1	R1	R1	uncharacterized LOC132928925
rna-XM_060993878.1	R1	R1	uncharacterized LOC132928930
rna-XM_060993879.1	R1	R1	uncharacterized LOC132928931
rna-XM_060993882.1	R1	R1	chloride channel protein 2%2C transcript variant X2
rna-XM_060993883.1	R1	R1	chloride channel protein 2%2C transcript variant X3
rna-XM_060993884.1	R1	R1	chloride channel protein 2%2C transcript variant X4
rna-XM_060993885.1	R1	R1	chloride channel protein 2%2C transcript variant X5
rna-XM_060993888.1	R1	R1	TATA-binding protein-associated factor 172%2C transcript variant X2
rna-XM_060993889.1	R1	R1	TATA-binding protein-associated factor 172%2C transcript variant X3
rna-XM_060993890.1	R1	R1	TATA-binding protein-associated factor 172%2C transcript variant X4
rna-XM_060993895.1	R1	R1	cuticle protein 19-like
rna-XM_060993898.1	R1	R1	coiled-coil domain-containing protein 28A%2C transcript variant X1
rna-XM_060993900.1	R1	R1	coiled-coil domain-containing protein 28A%2C transcript variant X2
rna-XM_060993903.1	R1	R1	elongation of very long chain fatty acids protein 4-like%2C transcript variant X1
rna-XM_060993904.1	R1	R1	elongation of very long chain fatty acids protein 4-like%2C transcript variant X2
rna-XM_060993910.1	R1	R1	polyamine-transporting ATPase 13A3-like%2C transcript variant X1
rna-XM_060993911.1	R1	R1	polyamine-transporting ATPase 13A3-like%2C transcript variant X2
rna-XM_060993912.1	R1	R1	polyamine-transporting ATPase 13A3-like%2C transcript variant X3
rna-XM_060993913.1	R1	R1	polyamine-transporting ATPase 13A3-like%2C transcript variant X4
rna-XM_060993914.1	R1	R1	polyamine-transporting ATPase 13A3-like%2C transcript variant X5
rna-XM_060993915.1	R1	R1	polyamine-transporting ATPase 13A3-like%2C transcript variant X6
rna-XM_060993916.1	R1	R1	polyamine-transporting ATPase 13A3-like%2C transcript variant X7
rna-XM_060993917.1	R1	R1	polyamine-transporting ATPase 13A3-like%2C transcript variant X8
rna-XM_060993919.1	R1	R1	polyamine-transporting ATPase 13A3-like%2C transcript variant X10
rna-XM_060993922.1	R1	R1	uncharacterized LOC132928954
rna-XM_060993925.1	R1	R1	homeobox protein 12-like%2C transcript variant X1
rna-XM_060993926.1	R1	R1	homeobox protein 12-like%2C transcript variant X2
rna-XM_060993927.1	R1	R1	homeobox protein 12-like%2C transcript variant X3
rna-XM_060993928.1	R1	R1	homeobox protein 12-like%2C transcript variant X4
rna-XM_060993929.1	R1	R1	venom protease-like%2C transcript variant X1
rna-XM_060993930.1	R1	R1	venom protease-like%2C transcript variant X2
rna-XM_060993932.1	R1	R1	venom protease-like%2C transcript variant X4
rna-XM_060993933.1	R1	R1	venom protease-like%2C transcript variant X1
rna-XM_060993934.1	R1	R1	venom protease-like%2C transcript variant X2
rna-XM_060993935.1	R1	R1	protein dj-1beta-like%2C transcript variant X1
rna-XM_060993937.1	R1	R1	venom protease-like%2C transcript variant X1
rna-XM_060993938.1	R1	R1	venom protease-like%2C transcript variant X2
rna-XM_060993939.1	R1	R1	venom protease-like%2C transcript variant X3
rna-XM_060993943.1	R1	R1	zinc finger protein sens-like
rna-XM_060993947.1	R1	R1	rab GTPase-activating protein 1-like%2C transcript variant X4
rna-XM_060993949.1	R1	R1	DNA-(apurinic or apyrimidinic site) endonuclease%2C transcript variant X2
rna-XM_060993950.1	R1	R1	DNA-(apurinic or apyrimidinic site) endonuclease%2C transcript variant X3
rna-XM_060993951.1	R1	R1	DNA-(apurinic or apyrimidinic site) endonuclease%2C transcript variant X4
rna-XM_060993953.1	R1	R1	serine-protein kinase ATM%2C transcript variant X1
rna-XM_060993954.1	R1	R1	serine-protein kinase ATM%2C transcript variant X2
rna-XM_060993961.1	R1	R1	DNA-binding protein RFX2-like%2C transcript variant X1
rna-XM_060993963.1	R1	R1	DNA-binding protein RFX2-like%2C transcript variant X3
rna-XM_060993964.1	R1	R1	DNA-binding protein RFX2-like%2C transcript variant X4
rna-XM_060993970.1	R1	R1	probable galactose-1-phosphate uridylyltransferase%2C transcript variant X2
rna-XM_060993976.1	R1	R1	protein PFC0760c-like%2C transcript variant X2
rna-XM_060993977.1	R1	R1	pyruvate dehydrogenase phosphatase regulatory subunit%2C mitochondrial-like%2C transcript variant X2
rna-XM_060993981.1	R1	R1	GATA zinc finger domain-containing protein 14-like%2C transcript variant X1
rna-XM_060993982.1	R1	R1	GATA zinc finger domain-containing protein 14-like%2C transcript variant X2
rna-XM_060993983.1	R1	R1	protein mothers against dpp-like%2C transcript variant X1
rna-XM_060993984.1	R1	R1	protein mothers against dpp-like%2C transcript variant X2
rna-XM_060993991.1	R1	R1	putative RNA-binding protein Luc7-like 1%2C transcript variant X1
rna-XM_060993992.1	R1	R1	putative RNA-binding protein Luc7-like 1%2C transcript variant X2
rna-XM_060993993.1	R1	R1	putative RNA-binding protein Luc7-like 1%2C transcript variant X3
rna-XM_060993994.1	R1	R1	uncharacterized LOC132928922%2C transcript variant X2
rna-XM_060993995.1	R1	R1	putative RNA-binding protein Luc7-like 1%2C transcript variant X4
rna-XM_060993996.1	R1	R1	putative RNA-binding protein Luc7-like 1%2C transcript variant X5
rna-XM_060994000.1	R1	R1	casein kinase II subunit alpha%2C transcript variant X1
rna-XM_060994005.1	R1	R1	DNA-dependent protein kinase catalytic subunit-like%2C transcript variant X1
rna-XM_060994006.1	R1	R1	DNA-dependent protein kinase catalytic subunit-like%2C transcript variant X2
rna-XM_060994007.1	R1	R1	DNA-dependent protein kinase catalytic subunit-like%2C transcript variant X3
rna-XM_060994008.1	R1	R1	DNA-dependent protein kinase catalytic subunit-like%2C transcript variant X4
rna-XM_060994010.1	R1	R1	mucin-3B%2C transcript variant X2
rna-XM_060994011.1	R1	R1	myosin-IIIb-like%2C transcript variant X1
rna-XM_060994013.1	R1	R1	damage-control phosphatase ARMT1-like%2C transcript variant X2
rna-XM_060994014.1	R1	R1	myosin-IIIb-like%2C transcript variant X3
rna-XM_060994018.1	R1	R1	collagen alpha-1(V) chain-like
rna-XM_060994022.1	R1	R1	3-hydroxyisobutyryl-CoA hydrolase%2C mitochondrial%2C transcript variant X2
rna-XM_060994023.1	R1	R1	uncharacterized LOC132929009%2C transcript variant X1
rna-XM_060994025.1	R1	R1	uncharacterized LOC132929009%2C transcript variant X2
rna-XM_060994027.1	R1	R1	acetyl-coenzyme A transporter 1-like%2C transcript variant X1
rna-XM_060994028.1	R1	R1	acetyl-coenzyme A transporter 1-like%2C transcript variant X2
rna-XM_060994029.1	R1	R1	acetyl-coenzyme A transporter 1-like%2C transcript variant X3
rna-XM_060994031.1	R1	R1	acetyl-coenzyme A transporter 1-like%2C transcript variant X1
rna-XM_060994032.1	R1	R1	acetyl-coenzyme A transporter 1-like%2C transcript variant X2
rna-XM_060994033.1	R1	R1	acetyl-coenzyme A transporter 1-like%2C transcript variant X3
rna-XM_060994034.1	R1	R1	acetyl-coenzyme A transporter 1-like%2C transcript variant X4
rna-XM_060994035.1	R1	R1	acetyl-coenzyme A transporter 1-like%2C transcript variant X5
rna-XM_060994041.1	R1	R1	locomotion-related protein Hikaru genki%2C transcript variant X2
rna-XM_060994042.1	R1	R1	locomotion-related protein Hikaru genki%2C transcript variant X3
rna-XM_060994044.1	R1	R1	ATP-binding cassette sub-family C member 4-like
rna-XM_060994045.1	R1	R1	ATP-binding cassette sub-family C member 4-like%2C transcript variant X1
rna-XM_060994047.1	R1	R1	skin secretory protein xP2-like
rna-XM_060994051.1	R1	R1	uncharacterized LOC132929025%2C transcript variant X2
rna-XM_060994052.1	R1	R1	uncharacterized LOC132929025%2C transcript variant X3
rna-XM_060994054.1	R1	R1	uncharacterized LOC132929025%2C transcript variant X5
rna-XM_060994058.1	R1	R1	mucin-2-like%2C transcript variant X2
rna-XM_060994060.1	R1	R1	cathepsin B-like cysteine proteinase 4%2C transcript variant X1
rna-XM_060994062.1	R1	R1	thyrotropin-releasing hormone-degrading ectoenzyme-like
rna-XM_060994063.1	R1	R1	SH3 domain-containing kinase-binding protein 1%2C transcript variant X1
rna-XM_060994065.1	R1	R1	SH3 domain-containing kinase-binding protein 1%2C transcript variant X4
rna-XM_060994071.1	R1	R1	sodium/potassium/calcium exchanger 3-like%2C transcript variant X1
rna-XM_060994072.1	R1	R1	sodium/potassium/calcium exchanger 3-like%2C transcript variant X2
rna-XM_060994073.1	R1	R1	sodium/potassium/calcium exchanger 3-like%2C transcript variant X3
rna-XM_060994075.1	R1	R1	gametocyte-specific factor 1 homolog%2C transcript variant X1
rna-XM_060994076.1	R1	R1	gametocyte-specific factor 1 homolog%2C transcript variant X2
rna-XM_060994077.1	R1	R1	gametocyte-specific factor 1-like%2C transcript variant X1
rna-XM_060994078.1	R1	R1	gametocyte-specific factor 1-like%2C transcript variant X2
rna-XM_060994079.1	R1	R1	gametocyte-specific factor 1-like%2C transcript variant X4
rna-XM_060994082.1	R1	R1	histone-lysine N-methyltransferase SUV39H2-like%2C transcript variant X1
rna-XM_060994083.1	R1	R1	histone-lysine N-methyltransferase SUV39H2-like%2C transcript variant X2
rna-XM_060994084.1	R1	R1	histone-lysine N-methyltransferase SUV39H2-like%2C transcript variant X3
rna-XM_060994087.1	R1	R1	E3 ubiquitin-protein ligase RBBP6-like%2C transcript variant X2
rna-XM_060994088.1	R1	R1	BUD13 homolog%2C transcript variant X1
rna-XM_060994091.1	R1	R1	kinesin light chain%2C transcript variant X1
rna-XM_060994092.1	R1	R1	kinesin light chain%2C transcript variant X2
rna-XM_060994094.1	R1	R1	kinesin light chain%2C transcript variant X3
rna-XM_060994095.1	R1	R1	myosin-2 essential light chain-like
rna-XM_060994098.1	R1	R1	protein tolkin-like
rna-XM_060994107.1	R1	R1	glucose transporter type 1-like%2C transcript variant X5
rna-XM_060994108.1	R1	R1	glucose transporter type 1-like%2C transcript variant X6
rna-XM_060994111.1	R1	R1	glucose transporter type 1-like%2C transcript variant X9
rna-XM_060994112.1	R1	R1	glucose transporter type 1-like%2C transcript variant X10
rna-XM_060994115.1	R1	R1	uncharacterized LOC132929062
rna-XM_060994116.1	R1	R1	uncharacterized LOC132929063%2C transcript variant X1
rna-XM_060994117.1	R1	R1	uncharacterized LOC132929063%2C transcript variant X2
rna-XM_060994118.1	R1	R1	uncharacterized LOC132929064%2C transcript variant X1
rna-XM_060994119.1	R1	R1	uncharacterized LOC132929041
rna-XM_060994120.1	R1	R1	DNA-directed RNA polymerase II subunit Rpb4
rna-XM_060994123.1	R1	R1	girdin homolog
rna-XM_060994125.1	R1	R1	venom serine carboxypeptidase-like
rna-XM_060994127.1	R1	R1	alpha-mannosidase 2
rna-XM_060994128.1	R1	R1	persulfide dioxygenase ETHE1%2C mitochondrial%2C transcript variant X1
rna-XM_060994129.1	R1	R1	persulfide dioxygenase ETHE1%2C mitochondrial%2C transcript variant X2
rna-XM_060994131.1	R1	R1	persulfide dioxygenase ETHE1%2C mitochondrial%2C transcript variant X4
rna-XM_060994135.1	R1	R1	ubiquitin carboxyl-terminal hydrolase 3-like%2C transcript variant X2
rna-XM_060994136.1	R1	R1	DNA-binding protein Ewg-like%2C transcript variant X1
rna-XM_060994137.1	R1	R1	DNA-binding protein Ewg-like%2C transcript variant X2
rna-XM_060994138.1	R1	R1	DNA-binding protein Ewg-like%2C transcript variant X3
rna-XM_060994141.1	R1	R1	DNA-binding protein Ewg-like%2C transcript variant X5
rna-XM_060994143.1	R1	R1	DNA-binding protein Ewg-like%2C transcript variant X7
rna-XM_060994148.1	R1	R1	probable multidrug resistance-associated protein lethal(2)03659%2C transcript variant X1
rna-XM_060994149.1	R1	R1	probable multidrug resistance-associated protein lethal(2)03659%2C transcript variant X2
rna-XM_060994150.1	R1	R1	probable multidrug resistance-associated protein lethal(2)03659%2C transcript variant X3
rna-XM_060994151.1	R1	R1	probable multidrug resistance-associated protein lethal(2)03659%2C transcript variant X4
rna-XM_060994152.1	R1	R1	probable multidrug resistance-associated protein lethal(2)03659%2C transcript variant X5
rna-XM_060994153.1	R1	R1	probable multidrug resistance-associated protein lethal(2)03659%2C transcript variant X6
rna-XM_060994155.1	R1	R1	probable multidrug resistance-associated protein lethal(2)03659%2C transcript variant X1
rna-XM_060994156.1	R1	R1	probable multidrug resistance-associated protein lethal(2)03659%2C transcript variant X2
rna-XM_060994157.1	R1	R1	probable multidrug resistance-associated protein lethal(2)03659%2C transcript variant X3
rna-XM_060994158.1	R1	R1	probable multidrug resistance-associated protein lethal(2)03659%2C transcript variant X4
rna-XM_060994159.1	R1	R1	probable multidrug resistance-associated protein lethal(2)03659%2C transcript variant X5
rna-XM_060994160.1	R1	R1	probable multidrug resistance-associated protein lethal(2)03659%2C transcript variant X6
rna-XM_060994161.1	R1	R1	probable multidrug resistance-associated protein lethal(2)03659%2C transcript variant X7
rna-XM_060994162.1	R1	R1	iron-sulfur clusters transporter ABCB7%2C mitochondrial%2C transcript variant X1
rna-XM_060994163.1	R1	R1	iron-sulfur clusters transporter ABCB7%2C mitochondrial%2C transcript variant X2
rna-XM_060994166.1	R1	R1	TBC1 domain family member 9-like%2C transcript variant X2
rna-XM_060994167.1	R1	R1	protein FAM114A2%2C transcript variant X1
rna-XM_060994169.1	R1	R1	protein FAM114A2%2C transcript variant X3
rna-XM_060994171.1	R1	R1	calponin homology domain-containing protein DDB_G0272472-like%2C transcript variant X2
rna-XM_060994172.1	R1	R1	calponin homology domain-containing protein DDB_G0272472-like%2C transcript variant X3
rna-XM_060994173.1	R1	R1	calponin homology domain-containing protein DDB_G0272472-like%2C transcript variant X4
rna-XM_060994174.1	R1	R1	lysocardiolipin acyltransferase 1-like%2C transcript variant X3
rna-XM_060994177.1	R1	R1	melanopsin-B-like
rna-XM_060994183.1	R1	R1	inactive peptidyl-prolyl cis-trans isomerase FKBP6-like%2C transcript variant X1
rna-XM_060994184.1	R1	R1	inactive peptidyl-prolyl cis-trans isomerase FKBP6-like%2C transcript variant X2
rna-XM_060994185.1	R1	R1	inactive peptidyl-prolyl cis-trans isomerase FKBP6-like%2C transcript variant X3
rna-XM_060994186.1	R1	R1	inactive peptidyl-prolyl cis-trans isomerase FKBP6-like%2C transcript variant X4
rna-XM_060994187.1	R1	R1	inactive peptidyl-prolyl cis-trans isomerase FKBP6-like%2C transcript variant X5
rna-XM_060994188.1	R1	R1	inactive peptidyl-prolyl cis-trans isomerase FKBP6-like%2C transcript variant X6
rna-XM_060994190.1	R1	R1	girdin%2C transcript variant X1
rna-XM_060994192.1	R1	R1	threonine aspartase 1%2C transcript variant X1
rna-XM_060994195.1	R1	R1	programmed cell death protein 2-like%2C transcript variant X1
rna-XM_060994196.1	R1	R1	protein farnesyltransferase/geranylgeranyltransferase type-1 subunit alpha%2C transcript variant X1
rna-XM_060994199.1	R1	R1	protein farnesyltransferase/geranylgeranyltransferase type-1 subunit alpha%2C transcript variant X4
rna-XM_060994200.1	R1	R1	protein farnesyltransferase/geranylgeranyltransferase type-1 subunit alpha%2C transcript variant X5
rna-XM_060994201.1	R1	R1	U6 snRNA-associated Sm-like protein LSm1
rna-XM_060994202.1	R1	R1	uncharacterized LOC132929101
rna-XM_060994206.1	R1	R1	probable ATP-dependent RNA helicase DHX34%2C transcript variant X2
rna-XM_060994209.1	R1	R1	small conductance calcium-activated potassium channel protein%2C transcript variant X3
rna-XM_060994211.1	R1	R1	small conductance calcium-activated potassium channel protein%2C transcript variant X5
rna-XM_060994215.1	R1	R1	eukaryotic peptide chain release factor GTP-binding subunit ERF3A%2C transcript variant X2
rna-XM_060994219.1	R1	R1	cytochrome c oxidase assembly protein COX19
rna-XM_060994220.1	R1	R1	abl interactor 2
rna-XM_060994226.1	R1	R1	chitinase-like protein EN03
rna-XM_060994232.1	R1	R1	DNA repair protein complementing XP-C cells%2C transcript variant X1
rna-XM_060994233.1	R1	R1	DNA repair protein complementing XP-C cells%2C transcript variant X2
rna-XM_060994234.1	R1	R1	DNA repair protein complementing XP-C cells%2C transcript variant X3
rna-XM_060994236.1	R1	R1	interference hedgehog-like%2C transcript variant X1
rna-XM_060994237.1	R1	R1	interference hedgehog-like%2C transcript variant X2
rna-XM_060994238.1	R1	R1	large ribosomal subunit protein mL49
rna-XM_060994241.1	R1	R1	uncharacterized LOC132929129%2C transcript variant X2
rna-XM_060994246.1	R1	R1	uncharacterized LOC132929131%2C transcript variant X3
rna-XM_060994248.1	R1	R1	sushi%2C von Willebrand factor type A%2C EGF and pentraxin domain-containing protein 1%2C transcript variant X1
rna-XM_060994249.1	R1	R1	sushi%2C von Willebrand factor type A%2C EGF and pentraxin domain-containing protein 1%2C transcript variant X2
rna-XM_060994250.1	R1	R1	sushi%2C von Willebrand factor type A%2C EGF and pentraxin domain-containing protein 1%2C transcript variant X3
rna-XM_060994251.1	R1	R1	sushi%2C von Willebrand factor type A%2C EGF and pentraxin domain-containing protein 1%2C transcript variant X4
rna-XM_060994252.1	R1	R1	sushi%2C von Willebrand factor type A%2C EGF and pentraxin domain-containing protein 1%2C transcript variant X5
rna-XM_060994253.1	R1	R1	sushi%2C von Willebrand factor type A%2C EGF and pentraxin domain-containing protein 1%2C transcript variant X6
rna-XM_060994261.1	R1	R1	protein spinster%2C transcript variant X1
rna-XM_060994268.1	R1	R1	muscle LIM protein 1-like%2C transcript variant X4
rna-XM_060994274.1	R1	R1	G patch domain-containing protein 2-like%2C transcript variant X2
rna-XM_060994277.1	R1	R1	uncharacterized LOC132929150%2C transcript variant X1
rna-XM_060994278.1	R1	R1	uncharacterized LOC132929150%2C transcript variant X2
rna-XM_060994279.1	R1	R1	uncharacterized LOC132929150%2C transcript variant X3
rna-XM_060994280.1	R1	R1	uncharacterized LOC132929148
rna-XM_060994281.1	R1	R1	uncharacterized LOC132929150%2C transcript variant X4
rna-XM_060994285.1	R1	R1	allatostatin-A receptor-like%2C transcript variant X2
rna-XM_060994288.1	R1	R1	uncharacterized LOC132929155%2C transcript variant X2
rna-XM_060994289.1	R1	R1	rac GTPase-activating protein 1-like%2C transcript variant X1
rna-XM_060994290.1	R1	R1	rac GTPase-activating protein 1-like%2C transcript variant X2
rna-XM_060994293.1	R1	R1	cell adhesion molecule Dscam2%2C transcript variant X1
rna-XM_060994294.1	R1	R1	cell adhesion molecule Dscam2%2C transcript variant X2
rna-XM_060994295.1	R1	R1	cell adhesion molecule Dscam2%2C transcript variant X3
rna-XM_060994296.1	R1	R1	cell adhesion molecule Dscam2%2C transcript variant X4
rna-XM_060994297.1	R1	R1	cell adhesion molecule Dscam2%2C transcript variant X5
rna-XM_060994298.1	R1	R1	cell adhesion molecule Dscam2%2C transcript variant X6
rna-XM_060994299.1	R1	R1	cell adhesion molecule Dscam2%2C transcript variant X7
rna-XM_060994301.1	R1	R1	uncharacterized LOC132929156%2C transcript variant X2
rna-XM_060994302.1	R1	R1	BTB/POZ domain-containing protein 2-like%2C transcript variant X1
rna-XM_060994303.1	R1	R1	BTB/POZ domain-containing protein 2-like%2C transcript variant X2
rna-XM_060994304.1	R1	R1	structural maintenance of chromosomes protein 2
rna-XM_060994308.1	R1	R1	arrestin domain-containing protein 3-like%2C transcript variant X1
rna-XM_060994311.1	R1	R1	uncharacterized LOC132929166
rna-XM_060994312.1	R1	R1	uncharacterized LOC132929167
rna-XM_060994317.1	R1	R1	uncharacterized LOC132929156%2C transcript variant X4
rna-XM_060994318.1	R1	R1	zinc finger protein 595-like%2C transcript variant X2
rna-XM_060994321.1	R1	R1	transmembrane protein 135-like%2C transcript variant X2
rna-XM_060994323.1	R1	R1	MOB kinase activator-like 3%2C transcript variant X1
rna-XM_060994327.1	R1	R1	protein son of sevenless-like
rna-XM_060994329.1	R1	R1	heterogeneous nuclear ribonucleoprotein R%2C transcript variant X2
rna-XM_060994336.1	R1	R1	uncharacterized LOC132929183
rna-XM_060994338.1	R1	R1	peroxisomal acyl-coenzyme A oxidase 3-like%2C transcript variant X1
rna-XM_060994339.1	R1	R1	peroxisomal acyl-coenzyme A oxidase 3-like%2C transcript variant X2
rna-XM_060994340.1	R1	R1	peroxisomal acyl-coenzyme A oxidase 3-like%2C transcript variant X3
rna-XM_060994341.1	R1	R1	peroxisomal acyl-coenzyme A oxidase 3-like%2C transcript variant X4
rna-XM_060994342.1	R1	R1	peroxisomal acyl-coenzyme A oxidase 3-like%2C transcript variant X5
rna-XM_060994344.1	R1	R1	trifunctional nucleotide phosphoesterase protein YfkN%2C transcript variant X1
rna-XM_060994345.1	R1	R1	trifunctional nucleotide phosphoesterase protein YfkN%2C transcript variant X2
rna-XM_060994346.1	R1	R1	trifunctional nucleotide phosphoesterase protein YfkN%2C transcript variant X3
rna-XM_060994347.1	R1	R1	trifunctional nucleotide phosphoesterase protein YfkN%2C transcript variant X4
rna-XM_060994351.1	R1	R1	beta-1%2C3-glucosyltransferase%2C transcript variant X3
rna-XM_060994352.1	R1	R1	beta-1%2C3-glucosyltransferase%2C transcript variant X4
rna-XM_060994353.1	R1	R1	beta-1%2C3-glucosyltransferase%2C transcript variant X5
rna-XM_060994354.1	R1	R1	beta-1%2C3-glucosyltransferase%2C transcript variant X6
rna-XM_060994355.1	R1	R1	beta-1%2C3-glucosyltransferase%2C transcript variant X7
rna-XM_060994356.1	R1	R1	beta-1%2C3-glucosyltransferase%2C transcript variant X8
rna-XM_060994357.1	R1	R1	beta-1%2C3-glucosyltransferase%2C transcript variant X9
rna-XM_060994358.1	R1	R1	sideroflexin-2-like%2C transcript variant X1
rna-XM_060994359.1	R1	R1	beta-1%2C3-glucosyltransferase%2C transcript variant X10
rna-XM_060994362.1	R1	R1	protein SYS1 homolog%2C transcript variant X2
rna-XM_060994364.1	R1	R1	protein SYS1 homolog%2C transcript variant X4
rna-XM_060994367.1	R1	R1	sideroflexin-2-like%2C transcript variant X2
rna-XM_060994371.1	R1	R1	pachytene checkpoint protein 2 homolog%2C transcript variant X2
rna-XM_060994372.1	R1	R1	pachytene checkpoint protein 2 homolog%2C transcript variant X3
rna-XM_060994374.1	R1	R1	uncharacterized LOC132929198%2C transcript variant X1
rna-XM_060994375.1	R1	R1	uncharacterized LOC132929198%2C transcript variant X2
rna-XM_060994376.1	R1	R1	sideroflexin-2-like%2C transcript variant X3
rna-XM_060994377.1	R1	R1	uncharacterized LOC132929198%2C transcript variant X3
rna-XM_060994381.1	R1	R1	syntaxin-8%2C transcript variant X1
rna-XM_060994383.1	R1	R1	putative uncharacterized protein DDB_G0286901
rna-XM_060994384.1	R1	R1	BRCA1-associated protein
rna-XM_060994387.1	R1	R1	histone acetyltransferase Tip60
rna-XM_060994391.1	R1	R1	acetylcholine receptor subunit alpha-like 1%2C transcript variant X2
rna-XM_060994396.1	R1	R1	mitochondrial intermembrane space import and assembly protein 40-B%2C transcript variant X2
rna-XM_060994399.1	R1	R1	myrosinase 1-like%2C transcript variant X1
rna-XM_060994404.1	R1	R1	cellular tumor antigen p53-like%2C transcript variant X1
rna-XM_060994405.1	R1	R1	cellular tumor antigen p53-like%2C transcript variant X2
rna-XM_060994406.1	R1	R1	cellular tumor antigen p53-like%2C transcript variant X3
rna-XM_060994407.1	R1	R1	cellular tumor antigen p53-like%2C transcript variant X4
rna-XM_060994408.1	R1	R1	cellular tumor antigen p53-like%2C transcript variant X5
rna-XM_060994420.1	R1	R1	ras-related protein Rap-2c%2C transcript variant X2
rna-XM_060994424.1	R1	R1	proteoglycan Cow%2C transcript variant X1
rna-XM_060994428.1	R1	R1	receptor expression-enhancing protein 5-like
rna-XM_060994430.1	R1	R1	importin-11%2C transcript variant X2
rna-XM_060994432.1	R1	R1	uncharacterized LOC132929237
rna-XM_060994434.1	R1	R1	cadherin-23-like
rna-XM_060994436.1	R1	R1	protein AF-9%2C transcript variant X2
rna-XM_060994437.1	R1	R1	uncharacterized LOC132929240
rna-XM_060994438.1	R1	R1	microprocessor complex subunit DGCR8-like%2C transcript variant X1
rna-XM_060994440.1	R1	R1	microprocessor complex subunit DGCR8-like%2C transcript variant X3
rna-XM_060994441.1	R1	R1	microprocessor complex subunit DGCR8-like%2C transcript variant X4
rna-XM_060994445.1	R1	R1	dystrophin%2C isoforms A/C/F/G/H%2C transcript variant X1
rna-XM_060994446.1	R1	R1	chaoptin
rna-XM_060994447.1	R1	R1	uncharacterized LOC132929248%2C transcript variant X1
rna-XM_060994448.1	R1	R1	uncharacterized LOC132929248%2C transcript variant X2
rna-XM_060994449.1	R1	R1	uncharacterized LOC132929248%2C transcript variant X3
rna-XM_060994450.1	R1	R1	uncharacterized LOC132929248%2C transcript variant X4
rna-XM_060994454.1	R1	R1	dystrophin%2C isoforms A/C/F/G/H%2C transcript variant X2
rna-XM_060994455.1	R1	R1	SAFB-like transcription modulator%2C transcript variant X2
rna-XM_060994457.1	R1	R1	SAFB-like transcription modulator%2C transcript variant X4
rna-XM_060994458.1	R1	R1	SAFB-like transcription modulator%2C transcript variant X5
rna-XM_060994464.1	R1	R1	dystrophin%2C isoforms A/C/F/G/H%2C transcript variant X3
rna-XM_060994466.1	R1	R1	helicase domino%2C transcript variant X3
rna-XM_060994467.1	R1	R1	helicase domino%2C transcript variant X4
rna-XM_060994468.1	R1	R1	serine/threonine-protein kinase Chk2-like%2C transcript variant X1
rna-XM_060994469.1	R1	R1	serine/threonine-protein kinase Chk2-like%2C transcript variant X2
rna-XM_060994471.1	R1	R1	DNA repair protein RAD51 homolog 4%2C transcript variant X1
rna-XM_060994472.1	R1	R1	DNA repair protein RAD51 homolog 4%2C transcript variant X2
rna-XM_060994473.1	R1	R1	dystrophin%2C isoforms A/C/F/G/H%2C transcript variant X4
rna-XM_060994476.1	R1	R1	ankyrin repeat domain-containing protein 17-like%2C transcript variant X2
rna-XM_060994477.1	R1	R1	ankyrin repeat domain-containing protein 17-like%2C transcript variant X3
rna-XM_060994478.1	R1	R1	ankyrin repeat domain-containing protein 17-like%2C transcript variant X4
rna-XM_060994479.1	R1	R1	ankyrin repeat domain-containing protein 17-like%2C transcript variant X5
rna-XM_060994481.1	R1	R1	ankyrin repeat domain-containing protein 17-like%2C transcript variant X7
rna-XM_060994483.1	R1	R1	UDP-glycosyltransferase UGT5-like%2C transcript variant X2
rna-XM_060994485.1	R1	R1	E3 SUMO-protein ligase PIAS1-like%2C transcript variant X1
rna-XM_060994486.1	R1	R1	E3 SUMO-protein ligase PIAS1-like%2C transcript variant X2
rna-XM_060994488.1	R1	R1	E3 SUMO-protein ligase PIAS1-like%2C transcript variant X3
rna-XM_060994489.1	R1	R1	E3 SUMO-protein ligase PIAS1-like%2C transcript variant X4
rna-XM_060994491.1	R1	R1	uncharacterized LOC132929264%2C transcript variant X2
rna-XM_060994493.1	R1	R1	uncharacterized LOC132929264%2C transcript variant X4
rna-XM_060994500.1	R1	R1	uncharacterized LOC132929264%2C transcript variant X11
rna-XM_060994501.1	R1	R1	uncharacterized LOC132929264%2C transcript variant X12
rna-XM_060994504.1	R1	R1	uncharacterized LOC132929264%2C transcript variant X14
rna-XM_060994505.1	R1	R1	uncharacterized LOC132929264%2C transcript variant X15
rna-XM_060994506.1	R1	R1	uncharacterized LOC132929264%2C transcript variant X18
rna-XM_060994507.1	R1	R1	uncharacterized LOC132929264%2C transcript variant X19
rna-XM_060994513.1	R1	R1	tubulin-specific chaperone cofactor E-like protein%2C transcript variant X2
rna-XM_060994517.1	R1	R1	guanine nucleotide exchange factor subunit Rich%2C transcript variant X1
rna-XM_060994518.1	R1	R1	guanine nucleotide exchange factor subunit Rich%2C transcript variant X2
rna-XM_060994521.1	R1	R1	peroxidase-like%2C transcript variant X1
rna-XM_060994523.1	R1	R1	peroxidase-like%2C transcript variant X2
rna-XM_060994524.1	R1	R1	peroxidase-like%2C transcript variant X3
rna-XM_060994525.1	R1	R1	peroxidase-like%2C transcript variant X4
rna-XM_060994526.1	R1	R1	peroxidase-like%2C transcript variant X1
rna-XM_060994527.1	R1	R1	peroxidase-like%2C transcript variant X2
rna-XM_060994528.1	R1	R1	peroxidase-like%2C transcript variant X3
rna-XM_060994529.1	R1	R1	chaoptin
rna-XM_060994531.1	R1	R1	histone-lysine N-methyltransferase MECOM-like%2C transcript variant X2
rna-XM_060994532.1	R1	R1	glutamine synthetase%2C transcript variant X3
rna-XM_060994535.1	R1	R1	DNA-directed RNA polymerase I subunit RPA12
rna-XM_060994537.1	R1	R1	barrier-to-autointegration factor-like%2C transcript variant X1
rna-XM_060994538.1	R1	R1	barrier-to-autointegration factor-like%2C transcript variant X2
rna-XM_060994539.1	R1	R1	barrier-to-autointegration factor-like%2C transcript variant X3
rna-XM_060994540.1	R1	R1	barrier-to-autointegration factor-like%2C transcript variant X4
rna-XM_060994545.1	R1	R1	UDP-glucosyltransferase 2-like%2C transcript variant X1
rna-XM_060994546.1	R1	R1	UDP-glucosyltransferase 2-like%2C transcript variant X2
rna-XM_060994547.1	R1	R1	UDP-glucosyltransferase 2-like%2C transcript variant X3
rna-XM_060994549.1	R1	R1	maltase A1-like
rna-XM_060994556.1	R1	R1	uncharacterized LOC132929299%2C transcript variant X2
rna-XM_060994563.1	R1	R1	zinc finger protein 92-like
rna-XM_060994567.1	R1	R1	mRNA cap guanine-N7 methyltransferase%2C transcript variant X1
rna-XM_060994570.1	R1	R1	mRNA cap guanine-N7 methyltransferase%2C transcript variant X4
rna-XM_060994571.1	R1	R1	mRNA cap guanine-N7 methyltransferase%2C transcript variant X5
rna-XM_060994572.1	R1	R1	mRNA cap guanine-N7 methyltransferase%2C transcript variant X6
rna-XM_060994573.1	R1	R1	mRNA cap guanine-N7 methyltransferase%2C transcript variant X7
rna-XM_060994578.1	R1	R1	cardioacceleratory peptide receptor%2C transcript variant X2
rna-XM_060994579.1	R1	R1	cardioacceleratory peptide receptor%2C transcript variant X3
rna-XM_060994580.1	R1	R1	cardioacceleratory peptide receptor%2C transcript variant X4
rna-XM_060994581.1	R1	R1	cardioacceleratory peptide receptor%2C transcript variant X5
rna-XM_060994582.1	R1	R1	cardioacceleratory peptide receptor%2C transcript variant X6
rna-XM_060994583.1	R1	R1	cardioacceleratory peptide receptor%2C transcript variant X7
rna-XM_060994585.1	R1	R1	cardioacceleratory peptide receptor%2C transcript variant X9
rna-XM_060994590.1	R1	R1	neuropeptide Y receptor type 2-like%2C transcript variant X1
rna-XM_060994596.1	R1	R1	microsomal triacylglycerol transfer protein%2C transcript variant X2
rna-XM_060994597.1	R1	R1	uncharacterized LOC132929320
rna-XM_060994598.1	R1	R1	5-hydroxytryptamine receptor%2C transcript variant X1
rna-XM_060994600.1	R1	R1	5-hydroxytryptamine receptor%2C transcript variant X2
rna-XM_060994606.1	R1	R1	syntaxin-binding protein 5%2C transcript variant X3
rna-XM_060994608.1	R1	R1	serine/threonine-protein phosphatase 2A 56 kDa regulatory subunit gamma isoform-like%2C transcript variant X3
rna-XM_060994609.1	R1	R1	uncharacterized LOC132929326
rna-XM_060994611.1	R1	R1	alkylated DNA repair protein alkB homolog 8-like
rna-XM_060994614.1	R1	R1	probable multidrug resistance-associated protein lethal(2)03659%2C transcript variant X3
rna-XM_060994617.1	R1	R1	insulin-degrading enzyme%2C transcript variant X3
rna-XM_060994619.1	R1	R1	transcription initiation factor TFIID subunit 6%2C transcript variant X1
rna-XM_060994620.1	R1	R1	transcription initiation factor TFIID subunit 6%2C transcript variant X2
rna-XM_060994622.1	R1	R1	transcription initiation factor TFIID subunit 6%2C transcript variant X3
rna-XM_060994625.1	R1	R1	runt-related transcription factor 3-like%2C transcript variant X1
rna-XM_060994627.1	R1	R1	uncharacterized LOC132929337%2C transcript variant X1
rna-XM_060994628.1	R1	R1	uncharacterized LOC132929337%2C transcript variant X2
rna-XM_060994629.1	R1	R1	zinc finger protein 569%2C transcript variant X2
rna-XM_060994631.1	R1	R1	ADP-ribosylation factor-like protein 13B
rna-XM_060994633.1	R1	R1	semaphorin-1A-like%2C transcript variant X2
rna-XM_060994634.1	R1	R1	ubiquitin carboxyl-terminal hydrolase 2%2C transcript variant X1
rna-XM_060994635.1	R1	R1	ubiquitin carboxyl-terminal hydrolase 2%2C transcript variant X2
rna-XM_060994636.1	R1	R1	ubiquitin carboxyl-terminal hydrolase 2%2C transcript variant X3
rna-XM_060994640.1	R1	R1	pyroglutamyl-peptidase 1%2C transcript variant X2
rna-XM_060994641.1	R1	R1	myrosinase 1%2C transcript variant X1
rna-XM_060994642.1	R1	R1	myrosinase 1%2C transcript variant X2
rna-XM_060994643.1	R1	R1	myrosinase 1%2C transcript variant X3
rna-XM_060994645.1	R1	R1	myrosinase 1%2C transcript variant X5
rna-XM_060994646.1	R1	R1	myrosinase 1%2C transcript variant X6
rna-XM_060994647.1	R1	R1	myrosinase 1%2C transcript variant X7
rna-XM_060994648.1	R1	R1	myrosinase 1%2C transcript variant X8
rna-XM_060994649.1	R1	R1	myrosinase 1%2C transcript variant X9
rna-XM_060994650.1	R1	R1	homocysteine S-methyltransferase YbgG-like%2C transcript variant X1
rna-XM_060994651.1	R1	R1	homocysteine S-methyltransferase YbgG-like%2C transcript variant X2
rna-XM_060994652.1	R1	R1	homocysteine S-methyltransferase YbgG-like%2C transcript variant X3
rna-XM_060994658.1	R1	R1	uncharacterized LOC132929351%2C transcript variant X1
rna-XM_060994659.1	R1	R1	uncharacterized LOC132929351%2C transcript variant X2
rna-XM_060994661.1	R1	R1	somatostatin receptor type 5-like%2C transcript variant X2
rna-XM_060994663.1	R1	R1	RNA polymerase-associated protein CTR9 homolog%2C transcript variant X2
rna-XM_060994667.1	R1	R1	protein PF3D7_1417600-like%2C transcript variant X2
rna-XM_060994669.1	R1	R1	somatostatin receptor type 5-like%2C transcript variant X3
rna-XM_060994670.1	R1	R1	RNA-binding protein spenito-like%2C transcript variant X2
rna-XM_060994671.1	R1	R1	RNA-binding protein spenito-like%2C transcript variant X3
rna-XM_060994672.1	R1	R1	RNA-binding protein spenito-like%2C transcript variant X4
rna-XM_060994678.1	R1	R1	somatostatin receptor type 5-like%2C transcript variant X4
rna-XM_060994679.1	R1	R1	uncharacterized LOC132929361%2C transcript variant X2
rna-XM_060994683.1	R1	R1	probable methyltransferase-like protein 15 homolog
rna-XM_060994685.1	R1	R1	uncharacterized LOC132929368
rna-XM_060994690.1	R1	R1	ring canal kelch homolog%2C transcript variant X2
rna-XM_060994692.1	R1	R1	inactive pancreatic lipase-related protein 1-like%2C transcript variant X1
rna-XM_060994693.1	R1	R1	inactive pancreatic lipase-related protein 1-like%2C transcript variant X2
rna-XM_060994694.1	R1	R1	uncharacterized LOC132929375%2C transcript variant X1
rna-XM_060994700.1	R1	R1	nuclear speckle splicing regulatory protein 1
rna-XM_060994702.1	R1	R1	transmembrane protein 186
rna-XM_060994705.1	R1	R1	uncharacterized LOC132929384%2C transcript variant X1
rna-XM_060994706.1	R1	R1	uncharacterized LOC132929384%2C transcript variant X2
rna-XM_060994707.1	R1	R1	stalled ribosome sensor GCN1%2C transcript variant X1
rna-XM_060994709.1	R1	R1	uncharacterized LOC132929386%2C transcript variant X1
rna-XM_060994710.1	R1	R1	uncharacterized LOC132929386%2C transcript variant X2
rna-XM_060994712.1	R1	R1	protein Vhl%2C transcript variant X2
rna-XM_060994713.1	R1	R1	protein Vhl%2C transcript variant X3
rna-XM_060994714.1	R1	R1	uncharacterized LOC132929387%2C transcript variant X1
rna-XM_060994718.1	R1	R1	uncharacterized LOC132929389%2C transcript variant X2
rna-XM_060994722.1	R1	R1	RNA helicase aquarius%2C transcript variant X1
rna-XM_060994724.1	R1	R1	RNA helicase aquarius%2C transcript variant X2
rna-XM_060994727.1	R1	R1	aprataxin
rna-XM_060994728.1	R1	R1	MICOS complex subunit MIC10-like
rna-XM_060994730.1	R1	R1	matrix metalloproteinase-2-like%2C transcript variant X1
rna-XM_060994732.1	R1	R1	matrix metalloproteinase-2-like%2C transcript variant X2
rna-XM_060994733.1	R1	R1	thioredoxin reductase 1%2C mitochondrial%2C transcript variant X1
rna-XM_060994735.1	R1	R1	C-signal
rna-XM_060994736.1	R1	R1	essential MCU regulator%2C mitochondrial
rna-XM_060994743.1	R1	R1	maltase A3-like
rna-XM_060994744.1	R1	R1	myotubularin-related protein 9%2C transcript variant X1
rna-XM_060994745.1	R1	R1	myotubularin-related protein 9%2C transcript variant X2
rna-XM_060994756.1	R1	R1	formin-binding protein 1-like%2C transcript variant X3
rna-XM_060994760.1	R1	R1	lissencephaly-1 homolog%2C transcript variant X2
rna-XM_060994763.1	R1	R1	hemicentin-1-like%2C transcript variant X2
rna-XM_060994764.1	R1	R1	nucleolar complex protein 3 homolog%2C transcript variant X1
rna-XM_060994765.1	R1	R1	nucleolar complex protein 3 homolog%2C transcript variant X2
rna-XM_060994766.1	R1	R1	nucleolar complex protein 3 homolog%2C transcript variant X3
rna-XM_060994767.1	R1	R1	WD repeat-containing protein 37
rna-XM_060994772.1	R1	R1	protein FAM91A1
rna-XM_060994776.1	R1	R1	uncharacterized LOC132929427%2C transcript variant X2
rna-XM_060994777.1	R1	R1	protein unc-119 homolog B
rna-XM_060994779.1	R1	R1	lipase member H-like%2C transcript variant X2
rna-XM_060994780.1	R1	R1	acetyl-coenzyme A transporter 1-like%2C transcript variant X1
rna-XM_060994781.1	R1	R1	acetyl-coenzyme A transporter 1-like%2C transcript variant X2
rna-XM_060994782.1	R1	R1	uncharacterized LOC132929439%2C transcript variant X1
rna-XM_060994783.1	R1	R1	uncharacterized LOC132929439%2C transcript variant X2
rna-XM_060994784.1	R1	R1	uncharacterized LOC132929439%2C transcript variant X3
rna-XM_060994785.1	R1	R1	uncharacterized LOC132929439%2C transcript variant X4
rna-XM_060994788.1	R1	R1	sterol regulatory element-binding protein cleavage-activating protein%2C transcript variant X2
rna-XM_060994789.1	R1	R1	exosome complex component CSL4
rna-XM_060994790.1	R1	R1	sterol regulatory element-binding protein cleavage-activating protein%2C transcript variant X3
rna-XM_060994794.1	R1	R1	E3 ubiquitin-protein transferase MAEA%2C transcript variant X1
rna-XM_060994795.1	R1	R1	E3 ubiquitin-protein transferase MAEA%2C transcript variant X2
rna-XM_060994796.1	R1	R1	eukaryotic translation initiation factor 4 gamma 3-like%2C transcript variant X3
rna-XM_060994801.1	R1	R1	alpha-tocopherol transfer protein-like
rna-XM_060994805.1	R1	R1	cystinosin homolog%2C transcript variant X5
rna-XM_060994806.1	R1	R1	cystinosin homolog%2C transcript variant X6
rna-XM_060994811.1	R1	R1	protein gooseberry-like%2C transcript variant X1
rna-XM_060994812.1	R1	R1	protein gooseberry-like%2C transcript variant X2
rna-XM_060994816.1	R1	R1	large subunit GTPase 1 homolog%2C transcript variant X2
rna-XM_060994817.1	R1	R1	transcription initiation factor TFIID subunit 10
rna-XM_060994819.1	R1	R1	bridge-like lipid transfer protein family member 1%2C transcript variant X1
rna-XM_060994820.1	R1	R1	bridge-like lipid transfer protein family member 1%2C transcript variant X2
rna-XM_060994821.1	R1	R1	bridge-like lipid transfer protein family member 1%2C transcript variant X3
rna-XM_060994822.1	R1	R1	bridge-like lipid transfer protein family member 1%2C transcript variant X4
rna-XM_060994824.1	R1	R1	bridge-like lipid transfer protein family member 1%2C transcript variant X6
rna-XM_060994827.1	R1	R1	cytoplasmic dynein 2 light intermediate chain 1%2C transcript variant X1
rna-XM_060994830.1	R1	R1	uncharacterized LOC132929464%2C transcript variant X3
rna-XM_060994832.1	R1	R1	equilibrative nucleoside transporter 1%2C transcript variant X2
rna-XM_060994834.1	R1	R1	equilibrative nucleoside transporter 1%2C transcript variant X4
rna-XM_060994835.1	R1	R1	cytoplasmic dynein 2 light intermediate chain 1%2C transcript variant X2
rna-XM_060994836.1	R1	R1	equilibrative nucleoside transporter 1%2C transcript variant X5
rna-XM_060994837.1	R1	R1	uncharacterized protein DDB_G0287625-like%2C transcript variant X1
rna-XM_060994839.1	R1	R1	uncharacterized protein DDB_G0287625-like%2C transcript variant X3
rna-XM_060994840.1	R1	R1	opsin%2C ultraviolet-sensitive-like%2C transcript variant X1
rna-XM_060994841.1	R1	R1	opsin%2C ultraviolet-sensitive-like%2C transcript variant X2
rna-XM_060994843.1	R1	R1	equilibrative nucleoside transporter 1%2C transcript variant X2
rna-XM_060994844.1	R1	R1	equilibrative nucleoside transporter 1%2C transcript variant X3
rna-XM_060994845.1	R1	R1	equilibrative nucleoside transporter 1%2C transcript variant X4
rna-XM_060994857.1	R1	R1	scavenger receptor class B member 1-like%2C transcript variant X2
rna-XM_060994859.1	R1	R1	homeobox protein orthopedia
rna-XM_060994865.1	R1	R1	CCAAT/enhancer-binding protein gamma%2C transcript variant X3
rna-XM_060994866.1	R1	R1	guanine nucleotide-binding protein-like 1
rna-XM_060994868.1	R1	R1	ubiquitin carboxyl-terminal hydrolase 20-like
rna-XM_060994871.1	R1	R1	uncharacterized LOC132929489%2C transcript variant X1
rna-XM_060994872.1	R1	R1	uncharacterized LOC132929489%2C transcript variant X2
rna-XM_060994873.1	R1	R1	3'-5' RNA helicase YTHDC2-like
rna-XM_060994876.1	R1	R1	uncharacterized LOC132929491%2C transcript variant X1
rna-XM_060994877.1	R1	R1	matrix metalloproteinase-2-like%2C transcript variant X1
rna-XM_060994878.1	R1	R1	matrix metalloproteinase-2-like%2C transcript variant X2
rna-XM_060994884.1	R1	R1	uncharacterized LOC132929491%2C transcript variant X2
rna-XM_060994889.1	R1	R1	nucleolar protein 8-like
rna-XM_060994892.1	R1	R1	uncharacterized LOC132929491%2C transcript variant X3
rna-XM_060994893.1	R1	R1	uncharacterized LOC132929506%2C transcript variant X1
rna-XM_060994898.1	R1	R1	3'-5' exonuclease%2C transcript variant X1
rna-XM_060994902.1	R1	R1	hemicentin-2-like
rna-XM_060994903.1	R1	R1	protein SREK1IP1%2C transcript variant X1
rna-XM_060994905.1	R1	R1	uncharacterized LOC132929515%2C transcript variant X2
rna-XM_060994909.1	R1	R1	ribose-phosphate pyrophosphokinase 2%2C transcript variant X1
rna-XM_060994914.1	R1	R1	metalloendopeptidase OMA1%2C mitochondrial-like
rna-XM_060994916.1	R1	R1	signal recognition particle subunit SRP54
rna-XM_060994920.1	R1	R1	valacyclovir hydrolase-like
rna-XM_060994923.1	R1	R1	dnaJ homolog subfamily C member 5 homolog%2C transcript variant X2
rna-XM_060994926.1	R1	R1	low-density lipoprotein receptor-related protein 1%2C transcript variant X1
rna-XM_060994933.1	R1	R1	uncharacterized LOC132929538%2C transcript variant X2
rna-XM_060994934.1	R1	R1	leucine-rich repeat-containing protein 15-like%2C transcript variant X1
rna-XM_060994936.1	R1	R1	uncharacterized LOC132929538%2C transcript variant X4
rna-XM_060994937.1	R1	R1	uncharacterized LOC132929538%2C transcript variant X5
rna-XM_060994938.1	R1	R1	uncharacterized LOC132929538%2C transcript variant X6
rna-XM_060994941.1	R1	R1	cGMP-dependent protein kinase%2C isozyme 2 forms cD4/T1/T3A/T3B%2C transcript variant X3
rna-XM_060994944.1	R1	R1	leucine-rich repeat-containing protein 15-like%2C transcript variant X2
rna-XM_060994946.1	R1	R1	sulfhydryl oxidase 1-like%2C transcript variant X2
rna-XM_060994951.1	R1	R1	protein grainyhead-like%2C transcript variant X5
rna-XM_060994952.1	R1	R1	protein grainyhead-like%2C transcript variant X6
rna-XM_060994954.1	R1	R1	uncharacterized LOC132929545
rna-XM_060994958.1	R1	R1	uncharacterized LOC132929546%2C transcript variant X3
rna-XM_060994960.1	R1	R1	uncharacterized protein CG7065-like%2C transcript variant X2
rna-XM_060994961.1	R1	R1	uncharacterized protein CG7065-like%2C transcript variant X3
rna-XM_060994965.1	R1	R1	zinc finger and SCAN domain-containing protein 2-like%2C transcript variant X3
rna-XM_060994966.1	R1	R1	transmembrane and coiled-coil domains protein 2%2C transcript variant X2
rna-XM_060994968.1	R1	R1	cytochrome c oxidase assembly factor 7 homolog%2C transcript variant X1
rna-XM_060994971.1	R1	R1	cytochrome c oxidase assembly factor 7 homolog%2C transcript variant X4
rna-XM_060994972.1	R1	R1	cytochrome c oxidase assembly factor 7 homolog%2C transcript variant X5
rna-XM_060994973.1	R1	R1	cytochrome c oxidase assembly factor 7 homolog%2C transcript variant X6
rna-XM_060994975.1	R1	R1	cytochrome c oxidase assembly factor 7 homolog%2C transcript variant X8
rna-XM_060994976.1	R1	R1	cytochrome c oxidase assembly factor 7 homolog%2C transcript variant X9
rna-XM_060994977.1	R1	R1	cytochrome c oxidase assembly factor 7 homolog%2C transcript variant X10
rna-XM_060994980.1	R1	R1	uncharacterized LOC132929551%2C transcript variant X1
rna-XM_060994981.1	R1	R1	uncharacterized LOC132929553%2C transcript variant X4
rna-XM_060994983.1	R1	R1	uncharacterized LOC132929555%2C transcript variant X1
rna-XM_060994984.1	R1	R1	uncharacterized LOC132929555%2C transcript variant X2
rna-XM_060994986.1	R1	R1	titin homolog%2C transcript variant X2
rna-XM_060994987.1	R1	R1	titin homolog%2C transcript variant X3
rna-XM_060994988.1	R1	R1	titin homolog%2C transcript variant X4
rna-XM_060994989.1	R1	R1	uncharacterized LOC132929551%2C transcript variant X2
rna-XM_060994990.1	R1	R1	titin homolog%2C transcript variant X5
rna-XM_060994999.1	R1	R1	tyrosine-protein phosphatase Lar%2C transcript variant X2
rna-XM_060995001.1	R1	R1	tyrosine-protein phosphatase Lar%2C transcript variant X4
rna-XM_060995002.1	R1	R1	uncharacterized LOC132929563%2C transcript variant X1
rna-XM_060995003.1	R1	R1	uncharacterized LOC132929566%2C transcript variant X1
rna-XM_060995005.1	R1	R1	uncharacterized LOC132929566%2C transcript variant X3
rna-XM_060995006.1	R1	R1	myophilin%2C transcript variant X1
rna-XM_060995008.1	R1	R1	lachesin-like%2C transcript variant X1
rna-XM_060995009.1	R1	R1	lachesin-like%2C transcript variant X2
rna-XM_060995013.1	R1	R1	succinate-semialdehyde dehydrogenase%2C mitochondrial%2C transcript variant X2
rna-XM_060995016.1	R1	R1	zinc finger protein 26-like%2C transcript variant X1
rna-XM_060995017.1	R1	R1	zinc finger protein 26-like%2C transcript variant X2
rna-XM_060995018.1	R1	R1	zinc finger protein 26-like%2C transcript variant X3
rna-XM_060995019.1	R1	R1	uncharacterized LOC132929563%2C transcript variant X3
rna-XM_060995021.1	R1	R1	zinc finger protein 585B-like%2C transcript variant X2
rna-XM_060995025.1	R1	R1	tektin-1-like
rna-XM_060995026.1	R1	R1	annetocin receptor%2C transcript variant X1
rna-XM_060995028.1	R1	R1	uncharacterized LOC132929563%2C transcript variant X4
rna-XM_060995032.1	R1	R1	facilitated trehalose transporter Tret1-like%2C transcript variant X1
rna-XM_060995034.1	R1	R1	uncharacterized LOC132929563%2C transcript variant X5
rna-XM_060995037.1	R1	R1	probable dolichyl pyrophosphate Glc1Man9GlcNAc2 alpha-1%2C3-glucosyltransferase%2C transcript variant X2
rna-XM_060995038.1	R1	R1	GPI mannosyltransferase 3%2C transcript variant X1
rna-XM_060995039.1	R1	R1	GPI mannosyltransferase 3%2C transcript variant X2
rna-XM_060995040.1	R1	R1	GPI mannosyltransferase 3%2C transcript variant X3
rna-XM_060995041.1	R1	R1	troponin T%2C transcript variant X1
rna-XM_060995043.1	R1	R1	troponin T%2C transcript variant X3
rna-XM_060995048.1	R1	R1	serine protease nudel%2C transcript variant X1
rna-XM_060995050.1	R1	R1	serine protease nudel%2C transcript variant X2
rna-XM_060995051.1	R1	R1	dynein regulatory complex protein 8-like%2C transcript variant X1
rna-XM_060995052.1	R1	R1	dynein regulatory complex protein 8-like%2C transcript variant X2
rna-XM_060995055.1	R1	R1	arfaptin-2%2C transcript variant X2
rna-XM_060995056.1	R1	R1	arfaptin-2%2C transcript variant X3
rna-XM_060995057.1	R1	R1	arfaptin-2%2C transcript variant X4
rna-XM_060995058.1	R1	R1	phosphoinositide 3-kinase adapter protein 1%2C transcript variant X2
rna-XM_060995062.1	R1	R1	N-alpha-acetyltransferase 20%2C transcript variant X1
rna-XM_060995063.1	R1	R1	N-alpha-acetyltransferase 20%2C transcript variant X2
rna-XM_060995066.1	R1	R1	ATP-binding cassette sub-family B member 6%2C transcript variant X1
rna-XM_060995067.1	R1	R1	ATP-binding cassette sub-family B member 6%2C transcript variant X2
rna-XM_060995069.1	R1	R1	ATP-binding cassette sub-family B member 6%2C transcript variant X4
rna-XM_060995071.1	R1	R1	ubiquitin-conjugating enzyme E2 J2%2C transcript variant X1
rna-XM_060995072.1	R1	R1	ubiquitin-conjugating enzyme E2 J2%2C transcript variant X2
rna-XM_060995075.1	R1	R1	peroxisomal leader peptide-processing protease-like%2C transcript variant X2
rna-XM_060995077.1	R1	R1	protein yellow-like
rna-XM_060995079.1	R1	R1	protein yellow-like%2C transcript variant X2
rna-XM_060995080.1	R1	R1	protein yellow-like%2C transcript variant X3
rna-XM_060995082.1	R1	R1	head-specific guanylate cyclase
rna-XM_060995083.1	R1	R1	NACHT and WD repeat domain-containing protein 2%2C transcript variant X1
rna-XM_060995089.1	R1	R1	protein-tyrosine sulfotransferase%2C transcript variant X3
rna-XM_060995091.1	R1	R1	otoferlin-like%2C transcript variant X2
rna-XM_060995095.1	R1	R1	insulin-like receptor%2C transcript variant X3
rna-XM_060995096.1	R1	R1	insulin-like receptor%2C transcript variant X4
rna-XM_060995101.1	R1	R1	uncharacterized LOC132929620
rna-XM_060995102.1	R1	R1	uncharacterized LOC132929621
rna-XM_060995104.1	R1	R1	ankyrin repeat domain-containing protein 6-like%2C transcript variant X2
rna-XM_060995107.1	R1	R1	CCR4-NOT transcription complex subunit 3%2C transcript variant X1
rna-XM_060995111.1	R1	R1	cytoplasmic tRNA 2-thiolation protein 1%2C transcript variant X1
rna-XM_060995112.1	R1	R1	cytoplasmic tRNA 2-thiolation protein 1%2C transcript variant X2
rna-XM_060995113.1	R1	R1	cytoplasmic tRNA 2-thiolation protein 1%2C transcript variant X3
rna-XM_060995114.1	R1	R1	cytoplasmic tRNA 2-thiolation protein 1%2C transcript variant X4
rna-XM_060995115.1	R1	R1	ribonuclease P/MRP protein subunit POP5%2C transcript variant X1
rna-XM_060995116.1	R1	R1	ribonuclease P/MRP protein subunit POP5%2C transcript variant X2
rna-XM_060995117.1	R1	R1	histone PARylation factor 1%2C transcript variant X1
rna-XM_060995118.1	R1	R1	histone PARylation factor 1%2C transcript variant X2
rna-XM_060995120.1	R1	R1	ubiquitin-conjugating enzyme E2-22 kDa
rna-XM_060995122.1	R1	R1	slowpoke-binding protein%2C transcript variant X2
rna-XM_060995123.1	R1	R1	slowpoke-binding protein%2C transcript variant X3
rna-XM_060995124.1	R1	R1	sodium channel modifier 1-like%2C transcript variant X1
rna-XM_060995132.1	R1	R1	protein lozenge-like%2C transcript variant X1
rna-XM_060995133.1	R1	R1	protein lozenge-like%2C transcript variant X2
rna-XM_060995136.1	R1	R1	NAD kinase-like%2C transcript variant X3
rna-XM_060995138.1	R1	R1	NAD kinase-like%2C transcript variant X5
rna-XM_060995139.1	R1	R1	NAD kinase-like%2C transcript variant X6
rna-XM_060995141.1	R1	R1	NAD kinase-like%2C transcript variant X8
rna-XM_060995148.1	R1	R1	farnesol dehydrogenase-like%2C transcript variant X4
rna-XM_060995150.1	R1	R1	farnesol dehydrogenase-like%2C transcript variant X2
rna-XM_060995151.1	R1	R1	solute carrier family 12 member 9%2C transcript variant X1
rna-XM_060995152.1	R1	R1	solute carrier family 12 member 9%2C transcript variant X2
rna-XM_060995153.1	R1	R1	ribosomal oxygenase 1%2C transcript variant X1
rna-XM_060995154.1	R1	R1	ribosomal oxygenase 1%2C transcript variant X2
rna-XM_060995158.1	R1	R1	uncharacterized LOC132929653%2C transcript variant X2
rna-XM_060995159.1	R1	R1	uncharacterized LOC132929653%2C transcript variant X3
rna-XM_060995160.1	R1	R1	chromosome transmission fidelity protein 18 homolog
rna-XM_060995166.1	R1	R1	homeobox protein unc-4-like
rna-XM_060995170.1	R1	R1	small ribosomal subunit protein uS14m%2C transcript variant X1
rna-XM_060995171.1	R1	R1	small ribosomal subunit protein uS14m%2C transcript variant X2
rna-XM_060995172.1	R1	R1	small ribosomal subunit protein uS14m%2C transcript variant X3
rna-XM_060995173.1	R1	R1	ejaculatory bulb-specific protein 3-like
rna-XM_060995174.1	R1	R1	ejaculatory bulb-specific protein 3-like
rna-XM_060995177.1	R1	R1	hydroxylysine kinase%2C transcript variant X1
rna-XM_060995178.1	R1	R1	hydroxylysine kinase%2C transcript variant X2
rna-XM_060995180.1	R1	R1	hydroxylysine kinase%2C transcript variant X3
rna-XM_060995181.1	R1	R1	hydroxylysine kinase%2C transcript variant X4
rna-XM_060995183.1	R1	R1	DNA polymerase theta%2C transcript variant X1
rna-XM_060995184.1	R1	R1	DNA polymerase theta%2C transcript variant X2
rna-XM_060995185.1	R1	R1	ATP-binding cassette sub-family G member 1-like
rna-XM_060995187.1	R1	R1	phosphoglycerate mutase 2-like
rna-XM_060995188.1	R1	R1	dihydropteridine reductase%2C transcript variant X2
rna-XM_060995190.1	R1	R1	pseudouridylate synthase 1 homolog%2C transcript variant X2
rna-XM_060995193.1	R1	R1	uncharacterized LOC132929679%2C transcript variant X1
rna-XM_060995194.1	R1	R1	uncharacterized LOC132929679%2C transcript variant X2
rna-XM_060995196.1	R1	R1	uncharacterized LOC132929681%2C transcript variant X1
rna-XM_060995197.1	R1	R1	uncharacterized LOC132929681%2C transcript variant X2
rna-XM_060995198.1	R1	R1	uncharacterized LOC132929682%2C transcript variant X1
rna-XM_060995199.1	R1	R1	uncharacterized LOC132929682%2C transcript variant X2
rna-XM_060995202.1	R1	R1	uncharacterized LOC132929684%2C transcript variant X1
rna-XM_060995203.1	R1	R1	uncharacterized LOC132929684%2C transcript variant X2
rna-XM_060995207.1	R1	R1	PHD finger protein 20%2C transcript variant X2
rna-XM_060995208.1	R1	R1	PHD finger protein 20%2C transcript variant X3
rna-XM_060995210.1	R1	R1	gustatory receptor for sugar taste 64b-like
rna-XM_060995211.1	R1	R1	coiled-coil domain-containing protein 130 homolog%2C transcript variant X1
rna-XM_060995212.1	R1	R1	coiled-coil domain-containing protein 130 homolog%2C transcript variant X2
rna-XM_060995216.1	R1	R1	insulin gene enhancer protein isl-1%2C transcript variant X1
rna-XM_060995218.1	R1	R1	insulin gene enhancer protein isl-1%2C transcript variant X3
rna-XM_060995219.1	R1	R1	insulin gene enhancer protein isl-1%2C transcript variant X4
rna-XM_060995221.1	R1	R1	protein draper-like%2C transcript variant X2
rna-XM_060995224.1	R1	R1	kelch-like protein 2
rna-XM_060995226.1	R1	R1	CCR4-NOT transcription complex subunit 7-like%2C transcript variant X2
rna-XM_060995227.1	R1	R1	actin-related protein 8
rna-XM_060995232.1	R1	R1	exportin-6%2C transcript variant X2
rna-XM_060995233.1	R1	R1	exportin-6%2C transcript variant X3
rna-XM_060995235.1	R1	R1	high affinity cationic amino acid transporter 1-like
rna-XM_060995240.1	R1	R1	zinc finger MYM-type protein 1-like
rna-XM_060995244.1	R1	R1	thymosin beta%2C transcript variant X2
rna-XM_060995245.1	R1	R1	cAMP-dependent protein kinase catalytic subunit beta-like
rna-XM_060995246.1	R1	R1	uncharacterized LOC132929717
rna-XM_060995250.1	R1	R1	guanine nucleotide-binding protein subunit gamma-e
rna-XM_060995252.1	R1	R1	protein glass-like
rna-XM_060995253.1	R1	R1	pickpocket protein 28-like
rna-XM_060995255.1	R1	R1	high affinity cAMP-specific 3'%2C5'-cyclic phosphodiesterase 7A-like%2C transcript variant X4
rna-XM_060995256.1	R1	R1	zinc finger protein 26-like%2C transcript variant X2
rna-XM_060995257.1	R1	R1	post-GPI attachment to proteins factor 2%2C transcript variant X1
rna-XM_060995259.1	R1	R1	post-GPI attachment to proteins factor 2%2C transcript variant X3
rna-XM_060995260.1	R1	R1	post-GPI attachment to proteins factor 2%2C transcript variant X4
rna-XM_060995261.1	R1	R1	post-GPI attachment to proteins factor 2%2C transcript variant X5
rna-XM_060995262.1	R1	R1	post-GPI attachment to proteins factor 2%2C transcript variant X6
rna-XM_060995263.1	R1	R1	post-GPI attachment to proteins factor 2%2C transcript variant X7
rna-XM_060995264.1	R1	R1	post-GPI attachment to proteins factor 2%2C transcript variant X8
rna-XM_060995265.1	R1	R1	high affinity cAMP-specific 3'%2C5'-cyclic phosphodiesterase 7A-like%2C transcript variant X5
rna-XM_060995266.1	R1	R1	uncharacterized LOC132929725
rna-XM_060995267.1	R1	R1	pecanex-like protein 1%2C transcript variant X1
rna-XM_060995268.1	R1	R1	pecanex-like protein 1%2C transcript variant X2
rna-XM_060995269.1	R1	R1	pecanex-like protein 1%2C transcript variant X3
rna-XM_060995271.1	R1	R1	mediator of RNA polymerase II transcription subunit 25-like%2C transcript variant X1
rna-XM_060995277.1	R1	R1	NAD-dependent protein deacetylase sirtuin-1%2C transcript variant X4
rna-XM_060995283.1	R1	R1	uncharacterized LOC132929734%2C transcript variant X2
rna-XM_060995284.1	R1	R1	dnaJ homolog subfamily C member 8%2C transcript variant X1
rna-XM_060995285.1	R1	R1	dnaJ homolog subfamily C member 8%2C transcript variant X2
rna-XM_060995286.1	R1	R1	dnaJ homolog subfamily C member 8%2C transcript variant X3
rna-XM_060995287.1	R1	R1	dnaJ homolog subfamily C member 8%2C transcript variant X4
rna-XM_060995288.1	R1	R1	dnaJ homolog subfamily C member 8%2C transcript variant X5
rna-XM_060995290.1	R1	R1	JNK-interacting protein 1%2C transcript variant X1
rna-XM_060995295.1	R1	R1	muscarinic acetylcholine receptor M3-like%2C transcript variant X1
rna-XM_060995296.1	R1	R1	muscarinic acetylcholine receptor M3-like%2C transcript variant X2
rna-XM_060995297.1	R1	R1	muscarinic acetylcholine receptor M3-like%2C transcript variant X3
rna-XM_060995298.1	R1	R1	muscarinic acetylcholine receptor M3-like%2C transcript variant X4
rna-XM_060995300.1	R1	R1	muscarinic acetylcholine receptor M3-like%2C transcript variant X5
rna-XM_060995301.1	R1	R1	muscarinic acetylcholine receptor M3-like%2C transcript variant X6
rna-XM_060995302.1	R1	R1	muscarinic acetylcholine receptor M3-like%2C transcript variant X7
rna-XM_060995304.1	R1	R1	uncharacterized LOC132929745
rna-XM_060995305.1	R1	R1	adenylate kinase 9-like
rna-XM_060995311.1	R1	R1	meiosis regulator and mRNA stability factor 1%2C transcript variant X1
rna-XM_060995312.1	R1	R1	meiosis regulator and mRNA stability factor 1%2C transcript variant X2
rna-XM_060995313.1	R1	R1	meiosis regulator and mRNA stability factor 1%2C transcript variant X3
rna-XM_060995314.1	R1	R1	meiosis regulator and mRNA stability factor 1%2C transcript variant X4
rna-XM_060995315.1	R1	R1	ATP-dependent RNA helicase Ddx1%2C transcript variant X1
rna-XM_060995316.1	R1	R1	ATP-dependent RNA helicase Ddx1%2C transcript variant X2
rna-XM_060995320.1	R1	R1	NADH dehydrogenase [ubiquinone] 1 beta subcomplex subunit 10
rna-XM_060995322.1	R1	R1	facilitated trehalose transporter Tret1-like
rna-XM_060995325.1	R1	R1	proclotting enzyme-like
rna-XM_060995332.1	R1	R1	ATP synthase subunit alpha%2C mitochondrial-like
rna-XM_060995333.1	R1	R1	protein yellow-like
rna-XM_060995334.1	R1	R1	uncharacterized LOC132929775%2C transcript variant X1
rna-XM_060995339.1	R1	R1	origin recognition complex subunit 4%2C transcript variant X1
rna-XM_060995340.1	R1	R1	origin recognition complex subunit 4%2C transcript variant X2
rna-XM_060995341.1	R1	R1	probable multidrug resistance-associated protein lethal(2)03659
rna-XM_060995342.1	R1	R1	protein rhomboid-like%2C transcript variant X1
rna-XM_060995343.1	R1	R1	protein rhomboid-like%2C transcript variant X2
rna-XM_060995348.1	R1	R1	pancreatic triacylglycerol lipase-like%2C transcript variant X2
rna-XM_060995349.1	R1	R1	E3 ubiquitin-protein ligase sina-like%2C transcript variant X1
rna-XM_060995353.1	R1	R1	uncharacterized LOC132929790%2C transcript variant X1
rna-XM_060995354.1	R1	R1	uncharacterized LOC132929790%2C transcript variant X2
rna-XM_060995355.1	R1	R1	uncharacterized LOC132929790%2C transcript variant X3
rna-XM_060995356.1	R1	R1	uncharacterized LOC132929790%2C transcript variant X4
rna-XM_060995360.1	R1	R1	photoreceptor-specific nuclear receptor-like%2C transcript variant X1
rna-XM_060995361.1	R1	R1	photoreceptor-specific nuclear receptor-like%2C transcript variant X2
rna-XM_060995362.1	R1	R1	photoreceptor-specific nuclear receptor-like%2C transcript variant X3
rna-XM_060995368.1	R1	R1	heat shock factor protein%2C transcript variant X2
rna-XM_060995371.1	R1	R1	E3 ubiquitin-protein ligase RNF168-like
rna-XM_060995372.1	R1	R1	thymidylate kinase%2C transcript variant X1
rna-XM_060995376.1	R1	R1	thymidylate kinase%2C transcript variant X4
rna-XM_060995377.1	R1	R1	thymidylate kinase%2C transcript variant X5
rna-XM_060995383.1	R1	R1	uncharacterized LOC132929805
rna-XM_060995391.1	R1	R1	cytochrome b-c1 complex subunit Rieske%2C mitochondrial
rna-XM_060995392.1	R1	R1	uncharacterized LOC132929814
rna-XM_060995394.1	R1	R1	chromatin assembly factor 1 subunit A-like%2C transcript variant X1
rna-XM_060995396.1	R1	R1	mucin-2-like%2C transcript variant X1
rna-XM_060995399.1	R1	R1	mucin-2-like%2C transcript variant X4
rna-XM_060995400.1	R1	R1	potassium voltage-gated channel protein Shaw-like%2C transcript variant X1
rna-XM_060995401.1	R1	R1	potassium voltage-gated channel protein Shaw-like%2C transcript variant X2
rna-XM_060995406.1	R1	R1	probable multidrug resistance-associated protein lethal(2)03659%2C transcript variant X2
rna-XM_060995414.1	R1	R1	bromodomain-containing protein 4-like%2C transcript variant X3
rna-XM_060995422.1	R1	R1	zinc finger CCCH domain-containing protein 10-like%2C transcript variant X2
rna-XM_060995425.1	R1	R1	zinc finger CCCH domain-containing protein 10-like%2C transcript variant X5
rna-XM_060995426.1	R1	R1	zinc finger CCCH domain-containing protein 10-like%2C transcript variant X6
rna-XM_060995429.1	R1	R1	matrix metalloproteinase-16%2C transcript variant X2
rna-XM_060995434.1	R1	R1	uncharacterized LOC132929835
rna-XM_060995437.1	R1	R1	matrix metalloproteinase-16%2C transcript variant X3
rna-XM_060995439.1	R1	R1	R3H and coiled-coil domain-containing protein 1%2C transcript variant X1
rna-XM_060995440.1	R1	R1	R3H and coiled-coil domain-containing protein 1%2C transcript variant X2
rna-XM_060995443.1	R1	R1	neutral ceramidase%2C transcript variant X2
rna-XM_060995444.1	R1	R1	dual oxidase maturation factor 1%2C transcript variant X1
rna-XM_060995445.1	R1	R1	dual oxidase maturation factor 1%2C transcript variant X2
rna-XM_060995446.1	R1	R1	dual oxidase maturation factor 1%2C transcript variant X3
rna-XM_060995448.1	R1	R1	aryl hydrocarbon receptor%2C transcript variant X1
rna-XM_060995450.1	R1	R1	sodium/hydrogen exchanger 9B2-like%2C transcript variant X2
rna-XM_060995452.1	R1	R1	sodium/hydrogen exchanger 9B2-like%2C transcript variant X4
rna-XM_060995453.1	R1	R1	SH3 domain-binding protein 5 homolog
rna-XM_060995457.1	R1	R1	thiamine transporter 2-like
rna-XM_060995463.1	R1	R1	aryl hydrocarbon receptor%2C transcript variant X3
rna-XM_060995466.1	R1	R1	protein O-mannosyl-transferase TMTC2-like%2C transcript variant X3
rna-XM_060995467.1	R1	R1	ATP-dependent DNA helicase pif1-like
rna-XM_060995472.1	R1	R1	helix-loop-helix protein 2-like%2C transcript variant X2
rna-XM_060995473.1	R1	R1	helix-loop-helix protein 2-like%2C transcript variant X3
rna-XM_060995477.1	R1	R1	elongator complex protein 5
rna-XM_060995478.1	R1	R1	aryl hydrocarbon receptor%2C transcript variant X5
rna-XM_060995480.1	R1	R1	protein N-terminal asparagine amidohydrolase%2C transcript variant X2
rna-XM_060995484.1	R1	R1	C-Maf-inducing protein-like%2C transcript variant X1
rna-XM_060995487.1	R1	R1	aryl hydrocarbon receptor%2C transcript variant X6
rna-XM_060995489.1	R1	R1	UDP-glucosyltransferase 2-like%2C transcript variant X1
rna-XM_060995490.1	R1	R1	UDP-glucosyltransferase 2-like%2C transcript variant X2
rna-XM_060995491.1	R1	R1	UDP-glucosyltransferase 2-like%2C transcript variant X3
rna-XM_060995492.1	R1	R1	UDP-glucosyltransferase 2-like%2C transcript variant X4
rna-XM_060995497.1	R1	R1	organic cation transporter protein%2C transcript variant X2
rna-XM_060995500.1	R1	R1	terminal nucleotidyltransferase 4B-like%2C transcript variant X3
rna-XM_060995502.1	R1	R1	terminal nucleotidyltransferase 4B-like%2C transcript variant X5
rna-XM_060995504.1	R1	R1	terminal nucleotidyltransferase 4B-like%2C transcript variant X7
rna-XM_060995507.1	R1	R1	malonate--CoA ligase ACSF3%2C mitochondrial%2C transcript variant X2
rna-XM_060995508.1	R1	R1	malonate--CoA ligase ACSF3%2C mitochondrial%2C transcript variant X3
rna-XM_060995518.1	R1	R1	conserved oligomeric Golgi complex subunit 3
rna-XM_060995521.1	R1	R1	probable pseudouridine-5'-phosphatase
rna-XM_060995524.1	R1	R1	histone acetyltransferase KAT2A-like
rna-XM_060995528.1	R1	R1	multivesicular body subunit 12B
rna-XM_060995532.1	R1	R1	sedoheptulokinase-like%2C transcript variant X1
rna-XM_060995533.1	R1	R1	sedoheptulokinase-like%2C transcript variant X2
rna-XM_060995535.1	R1	R1	uncharacterized LOC132929904%2C transcript variant X2
rna-XM_060995537.1	R1	R1	ubiquitin carboxyl-terminal hydrolase 8-like%2C transcript variant X1
rna-XM_060995539.1	R1	R1	ubiquitin carboxyl-terminal hydrolase 8-like%2C transcript variant X3
rna-XM_060995540.1	R1	R1	ubiquitin carboxyl-terminal hydrolase 8-like%2C transcript variant X4
rna-XM_060995541.1	R1	R1	protein gooseberry-like%2C transcript variant X1
rna-XM_060995542.1	R1	R1	protein gooseberry-like%2C transcript variant X2
rna-XM_060995544.1	R1	R1	elongation of very long chain fatty acids protein 4-like
rna-XM_060995553.1	R1	R1	facilitated trehalose transporter Tret1-like%2C transcript variant X2
rna-XM_060995554.1	R1	R1	facilitated trehalose transporter Tret1-like%2C transcript variant X3
rna-XM_060995555.1	R1	R1	facilitated trehalose transporter Tret1-like%2C transcript variant X4
rna-XM_060995556.1	R1	R1	myosin heavy chain%2C non-muscle%2C transcript variant X4
rna-XM_060995558.1	R1	R1	phosphatidylinositol-glycan biosynthesis class W protein-like%2C transcript variant X1
rna-XM_060995559.1	R1	R1	phosphatidylinositol-glycan biosynthesis class W protein-like%2C transcript variant X2
rna-XM_060995562.1	R1	R1	nuclear transcription factor Y subunit gamma-like%2C transcript variant X3
rna-XM_060995564.1	R1	R1	myosin heavy chain%2C non-muscle%2C transcript variant X5
rna-XM_060995568.1	R1	R1	TM2 domain-containing protein CG11103-like%2C transcript variant X1
rna-XM_060995569.1	R1	R1	TM2 domain-containing protein CG11103-like%2C transcript variant X2
rna-XM_060995570.1	R1	R1	carboxypeptidase E-like
rna-XM_060995571.1	R1	R1	myosin heavy chain%2C non-muscle%2C transcript variant X6
rna-XM_060995573.1	R1	R1	uncharacterized LOC132929930%2C transcript variant X1
rna-XM_060995574.1	R1	R1	uncharacterized LOC132929930%2C transcript variant X2
rna-XM_060995577.1	R1	R1	uroporphyrinogen-III synthase-like%2C transcript variant X1
rna-XM_060995578.1	R1	R1	uroporphyrinogen-III synthase-like%2C transcript variant X2
rna-XM_060995581.1	R1	R1	inhibitory POU protein%2C transcript variant X2
rna-XM_060995582.1	R1	R1	facilitated trehalose transporter Tret1-2 homolog
rna-XM_060995583.1	R1	R1	tRNA (cytosine(38)-C(5))-methyltransferase
rna-XM_060995585.1	R1	R1	protein PRRC2C-like
rna-XM_060995586.1	R1	R1	uncharacterized LOC132929940
rna-XM_060995587.1	R1	R1	uncharacterized LOC132929941
rna-XM_060995591.1	R1	R1	cytohesin-1%2C transcript variant X2
rna-XM_060995592.1	R1	R1	uncharacterized LOC132929946%2C transcript variant X1
rna-XM_060995594.1	R1	R1	uncharacterized LOC132929946%2C transcript variant X2
rna-XM_060995595.1	R1	R1	uncharacterized LOC132929946%2C transcript variant X3
rna-XM_060995596.1	R1	R1	uncharacterized LOC132929946%2C transcript variant X4
rna-XM_060995600.1	R1	R1	kynurenine/alpha-aminoadipate aminotransferase%2C mitochondrial-like%2C transcript variant X1
rna-XM_060995601.1	R1	R1	kynurenine/alpha-aminoadipate aminotransferase%2C mitochondrial-like%2C transcript variant X2
rna-XM_060995606.1	R1	R1	neuropeptide CCHamide-1 receptor-like%2C transcript variant X1
rna-XM_060995609.1	R1	R1	neuropeptide CCHamide-1 receptor-like%2C transcript variant X3
rna-XM_060995610.1	R1	R1	neuropeptide CCHamide-1 receptor-like%2C transcript variant X4
rna-XM_060995611.1	R1	R1	neuropeptide CCHamide-1 receptor-like%2C transcript variant X5
rna-XM_060995613.1	R1	R1	zinc finger MYM-type protein 1-like
rna-XM_060995614.1	R1	R1	homeobox protein Nkx-2.4-like
rna-XM_060995616.1	R1	R1	intraflagellar transport protein 20 homolog%2C transcript variant X2
rna-XM_060995621.1	R1	R1	uncharacterized LOC132929965%2C transcript variant X1
rna-XM_060995622.1	R1	R1	uncharacterized LOC132929965%2C transcript variant X2
rna-XM_060995630.1	R1	R1	coiled-coil domain-containing protein 40-like
rna-XM_060995646.1	R1	R1	transcription elongation factor SPT5-like
rna-XM_060995647.1	R1	R1	protein D3-like
rna-XM_060995649.1	R1	R1	uncharacterized LOC132929990%2C transcript variant X2
rna-XM_060995652.1	R1	R1	protein monoglycylase TTLL8-like
rna-XM_060995655.1	R1	R1	glutamate receptor ionotropic%2C delta-1-like
rna-XM_060995657.1	R1	R1	dual specificity protein phosphatase CDC14B-like
rna-XM_060995659.1	R1	R1	tigger transposable element-derived protein 6-like
rna-XM_060995660.1	R1	R1	uncharacterized LOC132930002
rna-XM_060995662.1	R1	R1	uncharacterized LOC132930004
rna-XM_060995663.1	R1	R1	uncharacterized LOC132930005
rna-XM_060995670.1	R1	R1	CUGBP Elav-like family member 1
rna-XM_060995672.1	R1	R1	uncharacterized LOC132930012
rna-XM_060995673.1	R1	R1	uncharacterized LOC132930014
rna-XM_060995674.1	R1	R1	nose resistant to fluoxetine protein 6
rna-XM_060995675.1	R1	R1	uncharacterized LOC132930015
rna-XM_060995680.1	R1	R1	tubulin glycylase 3A-like
rna-XM_060995681.1	R1	R1	coiled-coil domain-containing protein 40-like
rna-XM_060995682.1	R1	R1	14-3-3 protein gamma-like
rna-XM_060995683.1	R1	R1	general transcription factor II-I repeat domain-containing protein 2B-like
rna-XM_060995685.1	R1	R1	uncharacterized LOC132930027
rna-XM_060995686.1	R1	R1	uncharacterized LOC132930028
rna-XM_060995687.1	R1	R1	ionotropic receptor 21a
rna-XM_060995688.1	R1	R1	uncharacterized LOC132930030
rna-XM_060995690.1	R1	R1	uncharacterized LOC132930034
rna-XM_060995692.1	R1	R1	uncharacterized LOC132930036
rna-XM_060995695.1	R1	R1	pleckstrin homology domain-containing family G member 1-like
rna-XM_060995696.1	R1	R1	loricrin-like
rna-XM_060995697.1	R1	R1	uncharacterized LOC132930041
rna-XM_060995698.1	R1	R1	uncharacterized LOC132930042
rna-XM_060995699.1	R1	R1	uncharacterized LOC132930043
rna-XM_060995702.1	R1	R1	uncharacterized LOC132930047
rna-XM_060995705.1	R1	R1	uncharacterized LOC132930050
rna-XM_060995707.1	R1	R1	uncharacterized LOC132930052
rna-XM_060995711.1	R1	R1	integrator complex subunit 9
rna-XM_060995718.1	R1	R1	phospholipid-transporting ATPase ID%2C transcript variant X1
rna-XM_060995719.1	R1	R1	phospholipid-transporting ATPase ID%2C transcript variant X2
rna-XM_060995721.1	R1	R1	phospholipid-transporting ATPase ID%2C transcript variant X4
rna-XM_060995723.1	R1	R1	protein SPT2 homolog
rna-XM_060995724.1	R1	R1	E3 SUMO-protein ligase PIAS3-like%2C transcript variant X1
rna-XM_060995725.1	R1	R1	E3 SUMO-protein ligase PIAS3-like%2C transcript variant X2
rna-XM_060995726.1	R1	R1	uncharacterized LOC132930067
rna-XM_060995727.1	R1	R1	SLIT-ROBO Rho GTPase-activating protein 1-like%2C transcript variant X1
rna-XM_060995729.1	R1	R1	SLIT-ROBO Rho GTPase-activating protein 1-like%2C transcript variant X3
rna-XM_060995731.1	R1	R1	polypeptide N-acetylgalactosaminyltransferase 13-like
rna-XM_060995734.1	R1	R1	ATP-binding cassette sub-family C member 4-like%2C transcript variant X2
rna-XM_060995735.1	R1	R1	ATP-binding cassette sub-family C member 4-like%2C transcript variant X3
rna-XM_060995744.1	R1	R1	retinol dehydrogenase 12-like%2C transcript variant X2
rna-XM_060995745.1	R1	R1	protein gooseberry-neuro-like
rna-XM_060995746.1	R1	R1	probable multidrug resistance-associated protein lethal(2)03659%2C transcript variant X1
rna-XM_060995747.1	R1	R1	probable multidrug resistance-associated protein lethal(2)03659%2C transcript variant X2
rna-XM_060995749.1	R1	R1	probable multidrug resistance-associated protein lethal(2)03659%2C transcript variant X3
rna-XM_060995750.1	R1	R1	probable multidrug resistance-associated protein lethal(2)03659%2C transcript variant X4
rna-XM_060995752.1	R1	R1	leucine zipper putative tumor suppressor 2 homolog%2C transcript variant X2
rna-XM_060995758.1	R1	R1	lachesin-like
rna-XM_060995760.1	R1	R1	RNA polymerase II subunit A C-terminal domain phosphatase%2C transcript variant X2
rna-XM_060995771.1	R1	R1	nicastrin%2C transcript variant X2
rna-XM_060995772.1	R1	R1	uncharacterized LOC132930099
rna-XM_060995773.1	R1	R1	uncharacterized LOC132930100
rna-XM_060995775.1	R1	R1	synaptosomal-associated protein 25-like%2C transcript variant X2
rna-XM_060995781.1	R1	R1	ankyrin-3-like%2C transcript variant X1
rna-XM_060995782.1	R1	R1	ankyrin-3-like%2C transcript variant X2
rna-XM_060995785.1	R1	R1	cGMP-dependent protein kinase%2C isozyme 1-like%2C transcript variant X1
rna-XM_060995786.1	R1	R1	cGMP-dependent protein kinase%2C isozyme 1-like%2C transcript variant X2
rna-XM_060995789.1	R1	R1	probable phosphoserine aminotransferase%2C transcript variant X2
rna-XM_060995791.1	R1	R1	small G protein signaling modulator 2-like%2C transcript variant X1
rna-XM_060995792.1	R1	R1	small G protein signaling modulator 2-like%2C transcript variant X2
rna-XM_060995793.1	R1	R1	small G protein signaling modulator 2-like%2C transcript variant X3
rna-XM_060995794.1	R1	R1	small G protein signaling modulator 2-like%2C transcript variant X4
rna-XM_060995799.1	R1	R1	tubulin-specific chaperone C-like%2C transcript variant X2
rna-XM_060995800.1	R1	R1	endoplasmic reticulum lectin 1%2C transcript variant X1
rna-XM_060995805.1	R1	R1	uncharacterized LOC132930123
rna-XM_060995808.1	R1	R1	ATPase family AAA domain-containing protein 2-like%2C transcript variant X3
rna-XM_060995809.1	R1	R1	lon protease homolog 2%2C peroxisomal-like
rna-XM_060995812.1	R1	R1	uncharacterized LOC132930127%2C transcript variant X2
rna-XM_060995813.1	R1	R1	uncharacterized LOC132930127%2C transcript variant X3
rna-XM_060995815.1	R1	R1	uncharacterized LOC132930127%2C transcript variant X5
rna-XM_060995824.1	R1	R1	E3 ubiquitin-protein ligase LRSAM1-like%2C transcript variant X1
rna-XM_060995825.1	R1	R1	E3 ubiquitin-protein ligase LRSAM1-like%2C transcript variant X2
rna-XM_060995826.1	R1	R1	E3 ubiquitin-protein ligase LRSAM1-like%2C transcript variant X3
rna-XM_060995827.1	R1	R1	E3 ubiquitin-protein ligase LRSAM1-like%2C transcript variant X4
rna-XM_060995828.1	R1	R1	putative extracellular sulfatase Sulf-1 homolog%2C transcript variant X1
rna-XM_060995830.1	R1	R1	uncharacterized LOC132930140%2C transcript variant X1
rna-XM_060995831.1	R1	R1	uncharacterized LOC132930140%2C transcript variant X2
rna-XM_060995832.1	R1	R1	uncharacterized LOC132930140%2C transcript variant X3
rna-XM_060995835.1	R1	R1	ion transport peptide-like%2C transcript variant X1
rna-XM_060995845.1	R1	R1	putative extracellular sulfatase Sulf-1 homolog%2C transcript variant X3
rna-XM_060995847.1	R1	R1	fork head domain-containing protein FD4-like%2C transcript variant X2
rna-XM_060995848.1	R1	R1	NFX1-type zinc finger-containing protein 1-like%2C transcript variant X1
rna-XM_060995849.1	R1	R1	NFX1-type zinc finger-containing protein 1-like%2C transcript variant X2
rna-XM_060995850.1	R1	R1	NFX1-type zinc finger-containing protein 1-like%2C transcript variant X3
rna-XM_060995851.1	R1	R1	beta-1%2C3-galactosyltransferase 6-like%2C transcript variant X1
rna-XM_060995852.1	R1	R1	beta-1%2C3-galactosyltransferase 6-like%2C transcript variant X2
rna-XM_060995853.1	R1	R1	beta-1%2C3-galactosyltransferase 6-like%2C transcript variant X3
rna-XM_060995855.1	R1	R1	uncharacterized LOC132930153
rna-XM_060995857.1	R1	R1	trypsin-1-like
rna-XM_060995858.1	R1	R1	protein bicaudal C homolog 1
rna-XM_060995860.1	R1	R1	ras-related protein Rap-1b%2C transcript variant X1
rna-XM_060995861.1	R1	R1	ras-related protein Rap-1b%2C transcript variant X2
rna-XM_060995862.1	R1	R1	ras-related protein Rap-1b%2C transcript variant X3
rna-XM_060995866.1	R1	R1	bromodomain-containing protein 3-like%2C transcript variant X4
rna-XM_060995867.1	R1	R1	bromodomain-containing protein 3-like%2C transcript variant X5
rna-XM_060995868.1	R1	R1	bromodomain-containing protein 3-like%2C transcript variant X6
rna-XM_060995869.1	R1	R1	probable cytochrome P450 6a14
rna-XM_060995871.1	R1	R1	ankyrin repeat and LEM domain-containing protein 2
rna-XM_060995877.1	R1	R1	protocadherin-like wing polarity protein stan%2C transcript variant X3
rna-XM_060995879.1	R1	R1	uncharacterized LOC132930167%2C transcript variant X1
rna-XM_060995880.1	R1	R1	uncharacterized LOC132930167%2C transcript variant X2
rna-XM_060995881.1	R1	R1	uncharacterized LOC132930167%2C transcript variant X3
rna-XM_060995883.1	R1	R1	4'-phosphopantetheine phosphatase%2C transcript variant X2
rna-XM_060995884.1	R1	R1	4'-phosphopantetheine phosphatase%2C transcript variant X3
rna-XM_060995886.1	R1	R1	uncharacterized LOC132930170
rna-XM_060995888.1	R1	R1	uncharacterized LOC132930172%2C transcript variant X2
rna-XM_060995889.1	R1	R1	uncharacterized LOC132930172%2C transcript variant X3
rna-XM_060995891.1	R1	R1	putative ferric-chelate reductase 1 homolog
rna-XM_060995895.1	R1	R1	venom serine carboxypeptidase-like%2C transcript variant X2
rna-XM_060995897.1	R1	R1	vesicle transport through interaction with t-SNAREs homolog 1A
rna-XM_060995901.1	R1	R1	facilitated trehalose transporter Tret1-like%2C transcript variant X1
rna-XM_060995902.1	R1	R1	facilitated trehalose transporter Tret1-like%2C transcript variant X2
rna-XM_060995904.1	R1	R1	facilitated trehalose transporter Tret1-like%2C transcript variant X3
rna-XM_060995905.1	R1	R1	facilitated trehalose transporter Tret1-like%2C transcript variant X4
rna-XM_060995906.1	R1	R1	facilitated trehalose transporter Tret1-like%2C transcript variant X5
rna-XM_060995907.1	R1	R1	facilitated trehalose transporter Tret1-like%2C transcript variant X6
rna-XM_060995912.1	R1	R1	uncharacterized LOC132930188%2C transcript variant X1
rna-XM_060995913.1	R1	R1	uncharacterized LOC132930188%2C transcript variant X2
rna-XM_060995918.1	R1	R1	RAC serine/threonine-protein kinase%2C transcript variant X3
rna-XM_060995919.1	R1	R1	putative phosphatidate phosphatase%2C transcript variant X1
rna-XM_060995920.1	R1	R1	putative phosphatidate phosphatase%2C transcript variant X2
rna-XM_060995921.1	R1	R1	CYFIP-related Rac1 interactor B%2C transcript variant X1
rna-XM_060995923.1	R1	R1	CYFIP-related Rac1 interactor B%2C transcript variant X3
rna-XM_060995925.1	R1	R1	cold shock domain-containing protein CG9705%2C transcript variant X2
rna-XM_060995926.1	R1	R1	dynein axonemal light chain 4%2C transcript variant X1
rna-XM_060995927.1	R1	R1	dynein axonemal light chain 4%2C transcript variant X2
rna-XM_060995928.1	R1	R1	dynein axonemal light chain 4%2C transcript variant X3
rna-XM_060995929.1	R1	R1	UDP-glucosyltransferase 2-like%2C transcript variant X1
rna-XM_060995932.1	R1	R1	zinc transporter ZIP3-like
rna-XM_060995933.1	R1	R1	mitochondrial-processing peptidase subunit alpha
rna-XM_060995934.1	R1	R1	serine protease snake-like%2C transcript variant X1
rna-XM_060995935.1	R1	R1	serine protease snake-like%2C transcript variant X2
rna-XM_060995939.1	R1	R1	protein Fe65 homolog%2C transcript variant X4
rna-XM_060995941.1	R1	R1	protein kinase C and casein kinase substrate in neurons protein 1%2C transcript variant X2
rna-XM_060995942.1	R1	R1	peroxisomal membrane protein PEX16
rna-XM_060995943.1	R1	R1	COP9 signalosome complex subunit 6
rna-XM_060995951.1	R1	R1	organic cation transporter protein-like%2C transcript variant X1
rna-XM_060995954.1	R1	R1	organic cation transporter protein-like%2C transcript variant X3
rna-XM_060995955.1	R1	R1	organic cation transporter protein-like%2C transcript variant X4
rna-XM_060995956.1	R1	R1	TBC1 domain family member 19%2C transcript variant X1
rna-XM_060995957.1	R1	R1	TBC1 domain family member 19%2C transcript variant X2
rna-XM_060995958.1	R1	R1	pyrokinin-1 receptor-like%2C transcript variant X1
rna-XM_060995959.1	R1	R1	pyrokinin-1 receptor-like%2C transcript variant X2
rna-XM_060995960.1	R1	R1	pyrokinin-1 receptor-like%2C transcript variant X3
rna-XM_060995965.1	R1	R1	cyclic nucleotide-gated cation channel beta-1-like%2C transcript variant X1
rna-XM_060995966.1	R1	R1	cyclic nucleotide-gated cation channel beta-1-like%2C transcript variant X2
rna-XM_060995967.1	R1	R1	probable peroxisomal acyl-coenzyme A oxidase 1
rna-XM_060995971.1	R1	R1	small RNA 2'-O-methyltransferase%2C transcript variant X2
rna-XM_060995972.1	R1	R1	protein maelstrom 1-like%2C transcript variant X1
rna-XM_060995973.1	R1	R1	protein maelstrom 1-like%2C transcript variant X2
rna-XM_060995976.1	R1	R1	uncharacterized LOC132930203
rna-XM_060995977.1	R1	R1	probable Bax inhibitor 1
rna-XM_060995982.1	R1	R1	transducin-like enhancer protein 4%2C transcript variant X3
rna-XM_060995983.1	R1	R1	transducin-like enhancer protein 4%2C transcript variant X4
rna-XM_060995987.1	R1	R1	isatin hydrolase-like%2C transcript variant X2
rna-XM_060995988.1	R1	R1	isatin hydrolase-like%2C transcript variant X3
rna-XM_060995989.1	R1	R1	pituitary homeobox homolog Ptx1-like%2C transcript variant X1
rna-XM_060995991.1	R1	R1	zinc finger protein 865-like%2C transcript variant X2
rna-XM_060995993.1	R1	R1	runt-related transcription factor 1-like
rna-XM_060995994.1	R1	R1	mucin-2-like%2C transcript variant X1
rna-XM_060995995.1	R1	R1	mucin-2-like%2C transcript variant X2
rna-XM_060995997.1	R1	R1	pituitary homeobox homolog Ptx1-like%2C transcript variant X2
rna-XM_060995998.1	R1	R1	centromere/kinetochore protein zw10 homolog
rna-XM_060996005.1	R1	R1	cytochrome P450 315a1%2C mitochondrial%2C transcript variant X2
rna-XM_060996006.1	R1	R1	pituitary homeobox homolog Ptx1-like%2C transcript variant X3
rna-XM_060996007.1	R1	R1	cytochrome P450 315a1%2C mitochondrial%2C transcript variant X3
rna-XM_060996008.1	R1	R1	tetraspanin-9-like%2C transcript variant X1
rna-XM_060996009.1	R1	R1	tetraspanin-9-like%2C transcript variant X2
rna-XM_060996010.1	R1	R1	tetraspanin-9-like%2C transcript variant X3
rna-XM_060996011.1	R1	R1	tetraspanin-9-like%2C transcript variant X4
rna-XM_060996014.1	R1	R1	protein odr-4 homolog%2C transcript variant X3
rna-XM_060996015.1	R1	R1	pituitary homeobox homolog Ptx1-like%2C transcript variant X4
rna-XM_060996021.1	R1	R1	pituitary homeobox homolog Ptx1-like%2C transcript variant X5
rna-XM_060996024.1	R1	R1	protein-L-isoaspartate O-methyltransferase domain-containing protein 1-like%2C transcript variant X1
rna-XM_060996025.1	R1	R1	protein-L-isoaspartate O-methyltransferase domain-containing protein 1-like%2C transcript variant X2
rna-XM_060996030.1	R1	R1	glyoxylate reductase/hydroxypyruvate reductase-like%2C transcript variant X1
rna-XM_060996033.1	R1	R1	cadherin-86C-like%2C transcript variant X1
rna-XM_060996034.1	R1	R1	cadherin-86C-like%2C transcript variant X2
rna-XM_060996035.1	R1	R1	cadherin-86C-like%2C transcript variant X3
rna-XM_060996036.1	R1	R1	cadherin-86C-like%2C transcript variant X4
rna-XM_060996037.1	R1	R1	high affinity copper uptake protein 1%2C transcript variant X1
rna-XM_060996039.1	R1	R1	high affinity copper uptake protein 1%2C transcript variant X3
rna-XM_060996040.1	R1	R1	high affinity copper uptake protein 1%2C transcript variant X4
rna-XM_060996045.1	R1	R1	uncharacterized LOC132930270%2C transcript variant X1
rna-XM_060996052.1	R1	R1	uncharacterized LOC132930275
rna-XM_060996053.1	R1	R1	uncharacterized LOC132930278%2C transcript variant X2
rna-XM_060996054.1	R1	R1	kinetochore protein NDC80 homolog%2C transcript variant X1
rna-XM_060996055.1	R1	R1	kinetochore protein NDC80 homolog%2C transcript variant X2
rna-XM_060996065.1	R1	R1	PI-PLC X domain-containing protein 3%2C transcript variant X2
rna-XM_060996066.1	R1	R1	PI-PLC X domain-containing protein 3%2C transcript variant X3
rna-XM_060996067.1	R1	R1	calcium and integrin-binding protein 1-like
rna-XM_060996075.1	R1	R1	uncharacterized LOC132930295%2C transcript variant X1
rna-XM_060996076.1	R1	R1	uncharacterized LOC132930295%2C transcript variant X2
rna-XM_060996077.1	R1	R1	uncharacterized LOC132930295%2C transcript variant X3
rna-XM_060996078.1	R1	R1	uncharacterized LOC132930295%2C transcript variant X4
rna-XM_060996080.1	R1	R1	uncharacterized LOC132930295%2C transcript variant X6
rna-XM_060996081.1	R1	R1	uncharacterized LOC132930295%2C transcript variant X7
rna-XM_060996085.1	R1	R1	serine/threonine-protein kinase Nek8-like%2C transcript variant X1
rna-XM_060996086.1	R1	R1	serine/threonine-protein kinase Nek8-like%2C transcript variant X2
rna-XM_060996087.1	R1	R1	serine/threonine-protein kinase Nek8-like%2C transcript variant X3
rna-XM_060996089.1	R1	R1	uncharacterized LOC132930299%2C transcript variant X1
rna-XM_060996092.1	R1	R1	uncharacterized LOC132930302%2C transcript variant X3
rna-XM_060996093.1	R1	R1	zinc finger protein 555-like%2C transcript variant X1
rna-XM_060996094.1	R1	R1	zinc finger protein 555-like%2C transcript variant X2
rna-XM_060996097.1	R1	R1	uncharacterized LOC132930306
rna-XM_060996100.1	R1	R1	T-complex protein 11-like protein 1%2C transcript variant X1
rna-XM_060996101.1	R1	R1	T-complex protein 11-like protein 1%2C transcript variant X2
rna-XM_060996102.1	R1	R1	T-complex protein 11-like protein 1%2C transcript variant X3
rna-XM_060996103.1	R1	R1	T-complex protein 11-like protein 1%2C transcript variant X4
rna-XM_060996104.1	R1	R1	T-complex protein 11-like protein 1%2C transcript variant X5
rna-XM_060996105.1	R1	R1	T-complex protein 11-like protein 1%2C transcript variant X6
rna-XM_060996106.1	R1	R1	T-complex protein 11-like protein 1%2C transcript variant X7
rna-XM_060996107.1	R1	R1	T-complex protein 11-like protein 1%2C transcript variant X8
rna-XM_060996110.1	R1	R1	uncharacterized LOC132930311
rna-XM_060996113.1	R1	R1	protein dead ringer homolog%2C transcript variant X2
rna-XM_060996114.1	R1	R1	unconventional myosin-XV%2C transcript variant X1
rna-XM_060996120.1	R1	R1	regulating synaptic membrane exocytosis protein 2%2C transcript variant X4
rna-XM_060996121.1	R1	R1	regulating synaptic membrane exocytosis protein 2%2C transcript variant X5
rna-XM_060996125.1	R1	R1	regulating synaptic membrane exocytosis protein 2%2C transcript variant X8
rna-XM_060996127.1	R1	R1	regulating synaptic membrane exocytosis protein 2%2C transcript variant X10
rna-XM_060996128.1	R1	R1	regulating synaptic membrane exocytosis protein 2%2C transcript variant X11
rna-XM_060996129.1	R1	R1	regulating synaptic membrane exocytosis protein 2%2C transcript variant X12
rna-XM_060996130.1	R1	R1	maltase 2-like%2C transcript variant X1
rna-XM_060996133.1	R1	R1	major facilitator superfamily domain-containing protein 6-A-like%2C transcript variant X2
rna-XM_060996134.1	R1	R1	protein melted%2C transcript variant X1
rna-XM_060996135.1	R1	R1	protein melted%2C transcript variant X2
rna-XM_060996136.1	R1	R1	protein melted%2C transcript variant X3
rna-XM_060996137.1	R1	R1	protein melted%2C transcript variant X4
rna-XM_060996139.1	R1	R1	protein melted%2C transcript variant X6
rna-XM_060996140.1	R1	R1	protein melted%2C transcript variant X7
rna-XM_060996143.1	R1	R1	serine/threonine-protein kinase PRP4 homolog%2C transcript variant X2
rna-XM_060996146.1	R1	R1	serine/threonine-protein kinase PRP4 homolog%2C transcript variant X5
rna-XM_060996147.1	R1	R1	serine/threonine-protein kinase PRP4 homolog%2C transcript variant X6
rna-XM_060996150.1	R1	R1	serine/threonine-protein kinase PRP4 homolog%2C transcript variant X8
rna-XM_060996151.1	R1	R1	serine/threonine-protein kinase PRP4 homolog%2C transcript variant X9
rna-XM_060996154.1	R1	R1	kelch domain-containing protein 10 homolog%2C transcript variant X1
rna-XM_060996155.1	R1	R1	kelch domain-containing protein 10 homolog%2C transcript variant X2
rna-XM_060996156.1	R1	R1	actin-related protein 5
rna-XM_060996159.1	R1	R1	neurobeachin-like protein 1%2C transcript variant X1
rna-XM_060996161.1	R1	R1	hormone-sensitive lipase
rna-XM_060996162.1	R1	R1	sialidase-like
rna-XM_060996164.1	R1	R1	uncharacterized LOC132930334
rna-XM_060996166.1	R1	R1	cuticle protein 21-like
rna-XM_060996167.1	R1	R1	larval cuticle protein A3A
rna-XM_060996170.1	R1	R1	uncharacterized LOC132930341
rna-XM_060996176.1	R1	R1	uncharacterized LOC132930348
rna-XM_060996178.1	R1	R1	protein HIRA homolog%2C transcript variant X2
rna-XM_060996182.1	R1	R1	mitochondrial uncoupling protein 4%2C transcript variant X2
rna-XM_060996184.1	R1	R1	mitochondrial uncoupling protein 4%2C transcript variant X4
rna-XM_060996186.1	R1	R1	AT-rich interactive domain-containing protein 1A-like
rna-XM_060996189.1	R1	R1	uncharacterized LOC132930356%2C transcript variant X1
rna-XM_060996194.1	R1	R1	2-(3-amino-3-carboxypropyl)histidine synthase subunit 2%2C transcript variant X2
rna-XM_060996197.1	R1	R1	tyrosine-protein phosphatase non-receptor type 9
rna-XM_060996199.1	R1	R1	katanin p60 ATPase-containing subunit A-like 1%2C transcript variant X1
rna-XM_060996200.1	R1	R1	uncharacterized LOC132930356%2C transcript variant X3
rna-XM_060996203.1	R1	R1	katanin p60 ATPase-containing subunit A-like 1%2C transcript variant X4
rna-XM_060996204.1	R1	R1	katanin p60 ATPase-containing subunit A1-like%2C transcript variant X1
rna-XM_060996205.1	R1	R1	katanin p60 ATPase-containing subunit A1-like%2C transcript variant X2
rna-XM_060996206.1	R1	R1	katanin p60 ATPase-containing subunit A1-like%2C transcript variant X3
rna-XM_060996207.1	R1	R1	luciferin 4-monooxygenase-like%2C transcript variant X1
rna-XM_060996209.1	R1	R1	luciferin 4-monooxygenase-like%2C transcript variant X3
rna-XM_060996210.1	R1	R1	luciferin 4-monooxygenase-like%2C transcript variant X4
rna-XM_060996211.1	R1	R1	luciferin 4-monooxygenase-like%2C transcript variant X5
rna-XM_060996212.1	R1	R1	uncharacterized LOC132930372%2C transcript variant X1
rna-XM_060996213.1	R1	R1	uncharacterized LOC132930372%2C transcript variant X2
rna-XM_060996218.1	R1	R1	uncharacterized LOC132930375%2C transcript variant X1
rna-XM_060996219.1	R1	R1	uncharacterized LOC132930375%2C transcript variant X2
rna-XM_060996220.1	R1	R1	uncharacterized LOC132930375%2C transcript variant X3
rna-XM_060996224.1	R1	R1	NADH dehydrogenase [ubiquinone] 1 beta subcomplex subunit 5%2C mitochondrial%2C transcript variant X2
rna-XM_060996227.1	R1	R1	ATP-dependent RNA helicase DHX33%2C transcript variant X1
rna-XM_060996228.1	R1	R1	D-2-hydroxyglutarate dehydrogenase%2C mitochondrial-like%2C transcript variant X1
rna-XM_060996229.1	R1	R1	D-2-hydroxyglutarate dehydrogenase%2C mitochondrial-like%2C transcript variant X2
rna-XM_060996234.1	R1	R1	ATP-dependent RNA helicase DHX33%2C transcript variant X2
rna-XM_060996235.1	R1	R1	tRNA selenocysteine 1-associated protein 1%2C transcript variant X2
rna-XM_060996239.1	R1	R1	AP-3 complex subunit beta-1%2C transcript variant X2
rna-XM_060996240.1	R1	R1	FERM domain-containing protein 5%2C transcript variant X1
rna-XM_060996241.1	R1	R1	ATP-dependent RNA helicase DHX33%2C transcript variant X3
rna-XM_060996242.1	R1	R1	FERM domain-containing protein 5%2C transcript variant X2
rna-XM_060996247.1	R1	R1	derlin-1
rna-XM_060996252.1	R1	R1	putative ribosome-binding factor A%2C mitochondrial
rna-XM_060996254.1	R1	R1	zinc finger protein OZF-like%2C transcript variant X3
rna-XM_060996256.1	R1	R1	zinc finger protein OZF-like%2C transcript variant X5
rna-XM_060996258.1	R1	R1	zinc finger protein OZF-like%2C transcript variant X7
rna-XM_060996260.1	R1	R1	zinc finger protein OZF-like%2C transcript variant X9
rna-XM_060996261.1	R1	R1	zinc finger protein OZF-like%2C transcript variant X10
rna-XM_060996262.1	R1	R1	period circadian protein%2C transcript variant X1
rna-XM_060996263.1	R1	R1	period circadian protein%2C transcript variant X2
rna-XM_060996268.1	R1	R1	uncharacterized LOC132930407%2C transcript variant X1
rna-XM_060996269.1	R1	R1	uncharacterized LOC132930407%2C transcript variant X2
rna-XM_060996271.1	R1	R1	uncharacterized LOC132930407%2C transcript variant X4
rna-XM_060996273.1	R1	R1	uncharacterized LOC132930407%2C transcript variant X6
rna-XM_060996274.1	R1	R1	uncharacterized LOC132930407%2C transcript variant X7
rna-XM_060996275.1	R1	R1	uncharacterized LOC132930407%2C transcript variant X8
rna-XM_060996276.1	R1	R1	vesicle transport protein USE1%2C transcript variant X2
rna-XM_060996281.1	R1	R1	uncharacterized LOC132930411
rna-XM_060996283.1	R1	R1	solute carrier family 35 member F5%2C transcript variant X2
rna-XM_060996284.1	R1	R1	solute carrier family 35 member F5%2C transcript variant X3
rna-XM_060996289.1	R1	R1	glucose dehydrogenase [FAD%2C quinone]-like
rna-XM_060996290.1	R1	R1	ell-associated factor Eaf-like%2C transcript variant X1
rna-XM_060996298.1	R1	R1	phosphatidylinositol-3-phosphatase SAC1
rna-XM_060996302.1	R1	R1	uncharacterized LOC132930428%2C transcript variant X2
rna-XM_060996307.1	R1	R1	AT-rich interactive domain-containing protein 1B-like%2C transcript variant X1
rna-XM_060996308.1	R1	R1	AT-rich interactive domain-containing protein 1B-like%2C transcript variant X2
rna-XM_060996309.1	R1	R1	regulator of nonsense transcripts 3B
rna-XM_060996312.1	R1	R1	homeobox protein unc-42-like%2C transcript variant X1
rna-XM_060996313.1	R1	R1	homeobox protein unc-42-like%2C transcript variant X2
rna-XM_060996318.1	R1	R1	peptidyl-prolyl cis-trans isomerase sig-7%2C transcript variant X2
rna-XM_060996319.1	R1	R1	peptidyl-prolyl cis-trans isomerase sig-7%2C transcript variant X3
rna-XM_060996322.1	R1	R1	homeobox protein CDX-1-like
rna-XM_060996323.1	R1	R1	dnaJ homolog subfamily C member 17%2C transcript variant X1
rna-XM_060996324.1	R1	R1	uncharacterized LOC132930445
rna-XM_060996325.1	R1	R1	ankyrin-3-like%2C transcript variant X1
rna-XM_060996326.1	R1	R1	ankyrin-3-like%2C transcript variant X2
rna-XM_060996327.1	R1	R1	ankyrin-3-like%2C transcript variant X3
rna-XM_060996331.1	R1	R1	dnaJ homolog subfamily C member 17%2C transcript variant X2
rna-XM_060996334.1	R1	R1	52 kDa repressor of the inhibitor of the protein kinase-like
rna-XM_060996336.1	R1	R1	protein flightless-1%2C transcript variant X2
rna-XM_060996344.1	R1	R1	cathepsin B-like cysteine proteinase 4%2C transcript variant X2
rna-XM_060996346.1	R1	R1	b(0%2C+)-type amino acid transporter 1%2C transcript variant X2
rna-XM_060996350.1	R1	R1	neuropeptide CCHamide-1 receptor-like%2C transcript variant X1
rna-XM_060996351.1	R1	R1	neuropeptide CCHamide-1 receptor-like%2C transcript variant X2
rna-XM_060996352.1	R1	R1	neuropeptide CCHamide-1 receptor-like%2C transcript variant X3
rna-XM_060996353.1	R1	R1	neuropeptide CCHamide-1 receptor-like%2C transcript variant X4
rna-XM_060996354.1	R1	R1	uncharacterized LOC132930466
rna-XM_060996361.1	R1	R1	proto-oncogene tyrosine-protein kinase receptor Ret-like%2C transcript variant X1
rna-XM_060996362.1	R1	R1	proto-oncogene tyrosine-protein kinase receptor Ret-like%2C transcript variant X2
rna-XM_060996363.1	R1	R1	proto-oncogene tyrosine-protein kinase receptor Ret-like%2C transcript variant X3
rna-XM_060996371.1	R1	R1	obscurin%2C transcript variant X6
rna-XM_060996373.1	R1	R1	obscurin%2C transcript variant X8
rna-XM_060996377.1	R1	R1	cadherin-99C%2C transcript variant X2
rna-XM_060996380.1	R1	R1	zinc finger protein 716-like%2C transcript variant X2
rna-XM_060996381.1	R1	R1	zinc finger protein 716-like%2C transcript variant X3
rna-XM_060996382.1	R1	R1	zinc finger protein 716-like%2C transcript variant X4
rna-XM_060996383.1	R1	R1	eukaryotic translation initiation factor 4 gamma 3-like%2C transcript variant X5
rna-XM_060996384.1	R1	R1	zinc finger protein 716-like%2C transcript variant X5
rna-XM_060996385.1	R1	R1	zinc finger protein 716-like%2C transcript variant X6
rna-XM_060996386.1	R1	R1	zinc finger protein 716-like%2C transcript variant X7
rna-XM_060996388.1	R1	R1	cadherin-99C%2C transcript variant X3
rna-XM_060996393.1	R1	R1	uncharacterized LOC132930485
rna-XM_060996394.1	R1	R1	uncharacterized LOC132930486
rna-XM_060996398.1	R1	R1	transmembrane ascorbate-dependent reductase CYB561-like%2C transcript variant X2
rna-XM_060996399.1	R1	R1	transmembrane ascorbate-dependent reductase CYB561-like%2C transcript variant X3
rna-XM_060996401.1	R1	R1	dopamine receptor 2%2C transcript variant X1
rna-XM_060996403.1	R1	R1	plexin-A2-like%2C transcript variant X1
rna-XM_060996404.1	R1	R1	plexin-A2-like%2C transcript variant X2
rna-XM_060996405.1	R1	R1	plexin-A2-like%2C transcript variant X3
rna-XM_060996406.1	R1	R1	plexin-A2-like%2C transcript variant X1
rna-XM_060996407.1	R1	R1	plexin-A2-like%2C transcript variant X2
rna-XM_060996408.1	R1	R1	plexin-A2-like%2C transcript variant X3
rna-XM_060996413.1	R1	R1	protein FAM135A%2C transcript variant X2
rna-XM_060996418.1	R1	R1	synaptic vesicle glycoprotein 2C-like%2C transcript variant X1
rna-XM_060996419.1	R1	R1	synaptic vesicle glycoprotein 2C-like%2C transcript variant X2
rna-XM_060996424.1	R1	R1	serine/threonine-protein phosphatase CPPED1-like%2C transcript variant X1
rna-XM_060996425.1	R1	R1	serine/threonine-protein phosphatase CPPED1-like%2C transcript variant X2
rna-XM_060996426.1	R1	R1	serine/threonine-protein phosphatase CPPED1-like%2C transcript variant X3
rna-XM_060996428.1	R1	R1	serine/threonine-protein phosphatase CPPED1-like%2C transcript variant X5
rna-XM_060996429.1	R1	R1	serine/threonine-protein phosphatase CPPED1-like%2C transcript variant X6
rna-XM_060996430.1	R1	R1	serine/threonine-protein phosphatase CPPED1-like%2C transcript variant X7
rna-XM_060996431.1	R1	R1	serine/threonine-protein phosphatase CPPED1-like%2C transcript variant X8
rna-XM_060996443.1	R1	R1	leukocyte elastase inhibitor-like%2C transcript variant X2
rna-XM_060996446.1	R1	R1	ubiquitin-conjugating enzyme E2 W
rna-XM_060996447.1	R1	R1	uncharacterized LOC132930522
rna-XM_060996450.1	R1	R1	14 kDa phosphohistidine phosphatase%2C transcript variant X1
rna-XM_060996451.1	R1	R1	14 kDa phosphohistidine phosphatase%2C transcript variant X2
rna-XM_060996454.1	R1	R1	plexin A3-like%2C transcript variant X1
rna-XM_060996456.1	R1	R1	plexin A3-like%2C transcript variant X2
rna-XM_060996457.1	R1	R1	plexin A3-like%2C transcript variant X3
rna-XM_060996458.1	R1	R1	plexin A3-like%2C transcript variant X4
rna-XM_060996459.1	R1	R1	dnaJ homolog subfamily B member 1-like
rna-XM_060996460.1	R1	R1	NADH dehydrogenase [ubiquinone] 1 subunit C2
rna-XM_060996463.1	R1	R1	protein-L-isoaspartate(D-aspartate) O-methyltransferase%2C transcript variant X2
rna-XM_060996466.1	R1	R1	uncharacterized LOC132930536%2C transcript variant X2
rna-XM_060996473.1	R1	R1	acetyl-coenzyme A transporter 1-like%2C transcript variant X2
rna-XM_060996476.1	R1	R1	cytoplasmic polyadenylation element-binding protein 1%2C transcript variant X2
rna-XM_060996479.1	R1	R1	F-box only protein 17-like
rna-XM_060996480.1	R1	R1	uncharacterized LOC132930548%2C transcript variant X1
rna-XM_060996481.1	R1	R1	uncharacterized LOC132930548%2C transcript variant X2
rna-XM_060996482.1	R1	R1	gastrula zinc finger protein XlCGF26.1-like
rna-XM_060996484.1	R1	R1	rho GTPase-activating protein 39%2C transcript variant X2
rna-XM_060996485.1	R1	R1	myb-like protein F
rna-XM_060996486.1	R1	R1	tRNA pseudouridine synthase-like 1%2C transcript variant X1
rna-XM_060996487.1	R1	R1	tRNA pseudouridine synthase-like 1%2C transcript variant X2
rna-XM_060996491.1	R1	R1	uncharacterized LOC132930556%2C transcript variant X2
rna-XM_060996492.1	R1	R1	probable E3 ubiquitin-protein ligase HERC1%2C transcript variant X1
rna-XM_060996497.1	R1	R1	uncharacterized LOC132930564%2C transcript variant X1
rna-XM_060996498.1	R1	R1	uncharacterized LOC132930564%2C transcript variant X2
rna-XM_060996500.1	R1	R1	uncharacterized LOC132930564%2C transcript variant X4
rna-XM_060996502.1	R1	R1	C-type lectin 37Db-like
rna-XM_060996506.1	R1	R1	uncharacterized LOC132930570
rna-XM_060996507.1	R1	R1	ADP-ribosylation factor-like protein 3%2C transcript variant X1
rna-XM_060996508.1	R1	R1	ADP-ribosylation factor-like protein 3%2C transcript variant X2
rna-XM_060996509.1	R1	R1	ADP-ribosylation factor-like protein 3%2C transcript variant X3
rna-XM_060996513.1	R1	R1	phospholipase DDHD1-like%2C transcript variant X2
rna-XM_060996516.1	R1	R1	facilitated trehalose transporter Tret1-like%2C transcript variant X2
rna-XM_060996520.1	R1	R1	uncharacterized LOC132930580%2C transcript variant X1
rna-XM_060996524.1	R1	R1	elongation of very long chain fatty acids protein 4-like
rna-XM_060996528.1	R1	R1	myoneurin-like
rna-XM_060996531.1	R1	R1	uncharacterized LOC132930590
rna-XM_060996534.1	R1	R1	putative leucine-rich repeat-containing protein DDB_G0290503
rna-XM_060996535.1	R1	R1	protein arginine N-methyltransferase 9-like%2C transcript variant X1
rna-XM_060996537.1	R1	R1	protein arginine N-methyltransferase 9-like%2C transcript variant X2
rna-XM_060996538.1	R1	R1	protein arginine N-methyltransferase 9-like%2C transcript variant X3
rna-XM_060996539.1	R1	R1	protein arginine N-methyltransferase 9-like%2C transcript variant X4
rna-XM_060996540.1	R1	R1	protein arginine N-methyltransferase 9-like%2C transcript variant X5
rna-XM_060996545.1	R1	R1	thiamine transporter 2-like%2C transcript variant X2
rna-XM_060996547.1	R1	R1	GTP-binding protein Rhes-like%2C transcript variant X1
rna-XM_060996548.1	R1	R1	GTP-binding protein Rhes-like%2C transcript variant X2
rna-XM_060996549.1	R1	R1	GTP-binding protein Rhes-like%2C transcript variant X3
rna-XM_060996551.1	R1	R1	GTP-binding protein Rhes-like%2C transcript variant X4
rna-XM_060996554.1	R1	R1	cadherin-87A%2C transcript variant X2
rna-XM_060996555.1	R1	R1	cadherin-87A%2C transcript variant X3
rna-XM_060996556.1	R1	R1	endonuclease G%2C mitochondrial-like
rna-XM_060996557.1	R1	R1	mitochondrial glycine transporter B-like%2C transcript variant X1
rna-XM_060996559.1	R1	R1	mitochondrial glycine transporter B-like%2C transcript variant X2
rna-XM_060996561.1	R1	R1	C-type lectin mannose-binding isoform-like
rna-XM_060996565.1	R1	R1	enoyl-CoA hydratase domain-containing protein 3%2C mitochondrial%2C transcript variant X2
rna-XM_060996566.1	R1	R1	enoyl-CoA hydratase domain-containing protein 3%2C mitochondrial%2C transcript variant X3
rna-XM_060996567.1	R1	R1	uncharacterized LOC132930613
rna-XM_060996569.1	R1	R1	interaptin%2C transcript variant X1
rna-XM_060996570.1	R1	R1	uncharacterized LOC132930615%2C transcript variant X1
rna-XM_060996571.1	R1	R1	uncharacterized LOC132930615%2C transcript variant X2
rna-XM_060996572.1	R1	R1	uncharacterized LOC132930615%2C transcript variant X3
rna-XM_060996573.1	R1	R1	uncharacterized LOC132930615%2C transcript variant X4
rna-XM_060996575.1	R1	R1	neuroendocrine convertase 1-like%2C transcript variant X1
rna-XM_060996576.1	R1	R1	neuroendocrine convertase 1-like%2C transcript variant X2
rna-XM_060996577.1	R1	R1	neuroendocrine convertase 1-like%2C transcript variant X3
rna-XM_060996578.1	R1	R1	large ribosomal subunit protein uL22m
rna-XM_060996579.1	R1	R1	interaptin%2C transcript variant X2
rna-XM_060996582.1	R1	R1	thiamine transporter 2-like%2C transcript variant X1
rna-XM_060996585.1	R1	R1	kelch-like protein 2%2C transcript variant X1
rna-XM_060996586.1	R1	R1	kelch-like protein 2%2C transcript variant X2
rna-XM_060996587.1	R1	R1	kelch-like protein 2%2C transcript variant X3
rna-XM_060996588.1	R1	R1	kelch-like protein 2%2C transcript variant X4
rna-XM_060996590.1	R1	R1	serine/threonine-protein kinase tousled-like 2%2C transcript variant X2
rna-XM_060996592.1	R1	R1	ATP synthase subunit b%2C mitochondrial
rna-XM_060996594.1	R1	R1	serine/threonine-protein kinase tousled-like 2%2C transcript variant X5
rna-XM_060996596.1	R1	R1	serine/threonine-protein kinase tousled-like 2%2C transcript variant X7
rna-XM_060996597.1	R1	R1	uncharacterized LOC132930625%2C transcript variant X1
rna-XM_060996600.1	R1	R1	uncharacterized LOC132930627
rna-XM_060996603.1	R1	R1	androgen-induced gene 1 protein-like%2C transcript variant X2
rna-XM_060996605.1	R1	R1	deoxycytidylate deaminase-like%2C transcript variant X1
rna-XM_060996608.1	R1	R1	uncharacterized LOC132930634
rna-XM_060996609.1	R1	R1	trans-1%2C2-dihydrobenzene-1%2C2-diol dehydrogenase-like
rna-XM_060996611.1	R1	R1	cytidine deaminase-like%2C transcript variant X2
rna-XM_060996612.1	R1	R1	cytidine deaminase-like%2C transcript variant X3
rna-XM_060996613.1	R1	R1	cytidine deaminase-like%2C transcript variant X4
rna-XM_060996614.1	R1	R1	deoxycytidylate deaminase-like%2C transcript variant X2
rna-XM_060996617.1	R1	R1	neurogenic differentiation factor 1-like%2C transcript variant X1
rna-XM_060996618.1	R1	R1	neurogenic differentiation factor 1-like%2C transcript variant X2
rna-XM_060996619.1	R1	R1	neurogenic differentiation factor 1-like%2C transcript variant X3
rna-XM_060996620.1	R1	R1	uncharacterized LOC132930640
rna-XM_060996622.1	R1	R1	deoxycytidylate deaminase-like%2C transcript variant X3
rna-XM_060996623.1	R1	R1	mucin-2-like
rna-XM_060996626.1	R1	R1	cyclin-Q%2C transcript variant X2
rna-XM_060996627.1	R1	R1	leptin receptor gene-related protein%2C transcript variant X1
rna-XM_060996629.1	R1	R1	leptin receptor gene-related protein%2C transcript variant X3
rna-XM_060996633.1	R1	R1	uncharacterized LOC132930648%2C transcript variant X1
rna-XM_060996642.1	R1	R1	tudor domain-containing protein 7-like%2C transcript variant X2
rna-XM_060996646.1	R1	R1	tudor domain-containing protein 7-like%2C transcript variant X6
rna-XM_060996647.1	R1	R1	mitochondrial intermediate peptidase%2C transcript variant X1
rna-XM_060996648.1	R1	R1	mitochondrial intermediate peptidase%2C transcript variant X2
rna-XM_060996652.1	R1	R1	uncharacterized LOC132930663
rna-XM_060996656.1	R1	R1	uncharacterized LOC132930667
rna-XM_060996660.1	R1	R1	uncharacterized LOC132930670%2C transcript variant X2
rna-XM_060996666.1	R1	R1	uncharacterized LOC132930675%2C transcript variant X1
rna-XM_060996667.1	R1	R1	uncharacterized LOC132930675%2C transcript variant X2
rna-XM_060996668.1	R1	R1	uncharacterized LOC132930675%2C transcript variant X3
rna-XM_060996670.1	R1	R1	uncharacterized LOC132930675%2C transcript variant X4
rna-XM_060996671.1	R1	R1	uncharacterized LOC132930675%2C transcript variant X5
rna-XM_060996674.1	R1	R1	transcription termination factor 4%2C mitochondrial%2C transcript variant X3
rna-XM_060996676.1	R1	R1	zinc finger MYM-type protein 1-like
rna-XM_060996677.1	R1	R1	synaptic vesicle glycoprotein 2B%2C transcript variant X3
rna-XM_060996679.1	R1	R1	unconventional myosin ID%2C transcript variant X2
rna-XM_060996683.1	R1	R1	protein amalgam-like%2C transcript variant X2
rna-XM_060996687.1	R1	R1	uncharacterized LOC132930687%2C transcript variant X1
rna-XM_060996688.1	R1	R1	uncharacterized LOC132930687%2C transcript variant X2
rna-XM_060996689.1	R1	R1	uncharacterized LOC132930687%2C transcript variant X3
rna-XM_060996692.1	R1	R1	protein crumbs%2C transcript variant X1
rna-XM_060996694.1	R1	R1	protein crumbs%2C transcript variant X2
rna-XM_060996695.1	R1	R1	uncharacterized LOC132930690
rna-XM_060996697.1	R1	R1	uncharacterized LOC132930691%2C transcript variant X2
rna-XM_060996698.1	R1	R1	uncharacterized LOC132930691%2C transcript variant X3
rna-XM_060996700.1	R1	R1	UDP-glucosyltransferase 2-like%2C transcript variant X1
rna-XM_060996701.1	R1	R1	UDP-glucosyltransferase 2-like%2C transcript variant X2
rna-XM_060996702.1	R1	R1	UDP-glucosyltransferase 2-like%2C transcript variant X3
rna-XM_060996718.1	R1	R1	GTPase-activating protein skywalker-like%2C transcript variant X3
rna-XM_060996719.1	R1	R1	multiple inositol polyphosphate phosphatase 1-like
rna-XM_060996724.1	R1	R1	neuroglian-like%2C transcript variant X1
rna-XM_060996725.1	R1	R1	neuroglian-like%2C transcript variant X2
rna-XM_060996726.1	R1	R1	GTPase-activating protein skywalker-like%2C transcript variant X4
rna-XM_060996727.1	R1	R1	neuroglian-like%2C transcript variant X3
rna-XM_060996729.1	R1	R1	endoribonuclease Dcr-1%2C transcript variant X1
rna-XM_060996730.1	R1	R1	endoribonuclease Dcr-1%2C transcript variant X2
rna-XM_060996731.1	R1	R1	endoribonuclease Dcr-1%2C transcript variant X3
rna-XM_060996732.1	R1	R1	inner centromere protein A-like%2C transcript variant X1
rna-XM_060996735.1	R1	R1	inner centromere protein A-like%2C transcript variant X4
rna-XM_060996736.1	R1	R1	GTPase-activating protein skywalker-like%2C transcript variant X5
rna-XM_060996737.1	R1	R1	uncharacterized LOC132930714%2C transcript variant X1
rna-XM_060996738.1	R1	R1	uncharacterized LOC132930714%2C transcript variant X2
rna-XM_060996740.1	R1	R1	KRAB-A domain-containing protein 2-like
rna-XM_060996742.1	R1	R1	uncharacterized LOC132930718%2C transcript variant X2
rna-XM_060996744.1	R1	R1	GTPase-activating protein skywalker-like%2C transcript variant X6
rna-XM_060996746.1	R1	R1	acetyl-coenzyme A transporter 1-like
rna-XM_060996748.1	R1	R1	cuticle protein 7-like%2C transcript variant X2
rna-XM_060996749.1	R1	R1	transmembrane channel-like protein%2C transcript variant X1
rna-XM_060996750.1	R1	R1	transmembrane channel-like protein%2C transcript variant X2
rna-XM_060996751.1	R1	R1	transmembrane channel-like protein%2C transcript variant X3
rna-XM_060996752.1	R1	R1	pickpocket protein 11-like%2C transcript variant X1
rna-XM_060996753.1	R1	R1	pickpocket protein 11-like%2C transcript variant X2
rna-XM_060996761.1	R1	R1	zinc finger CCCH domain-containing protein 18%2C transcript variant X3
rna-XM_060996766.1	R1	R1	uncharacterized LOC132930734
rna-XM_060996769.1	R1	R1	uncharacterized LOC132930736
rna-XM_060996770.1	R1	R1	multiple inositol polyphosphate phosphatase 1-like%2C transcript variant X1
rna-XM_060996771.1	R1	R1	multiple inositol polyphosphate phosphatase 1-like%2C transcript variant X2
rna-XM_060996772.1	R1	R1	glucose dehydrogenase [FAD%2C quinone]-like
rna-XM_060996774.1	R1	R1	LYR motif-containing protein 4
rna-XM_060996775.1	R1	R1	uncharacterized LOC132930744
rna-XM_060996777.1	R1	R1	aminoacylase-1-like
rna-XM_060996778.1	R1	R1	tumor protein D52%2C transcript variant X1
rna-XM_060996779.1	R1	R1	uncharacterized LOC132930743
rna-XM_060996783.1	R1	R1	glutamate receptor ionotropic%2C kainate glr-3-like
rna-XM_060996784.1	R1	R1	DC-STAMP domain-containing protein 2-like
rna-XM_060996788.1	R1	R1	sensory neuron membrane protein 1-like
rna-XM_060996790.1	R1	R1	uncharacterized LOC132930754
rna-XM_060996793.1	R1	R1	uncharacterized LOC132930760
rna-XM_060996796.1	R1	R1	prestin%2C transcript variant X2
rna-XM_060996797.1	R1	R1	prestin%2C transcript variant X3
rna-XM_060996798.1	R1	R1	prestin%2C transcript variant X4
rna-XM_060996799.1	R1	R1	prestin%2C transcript variant X5
rna-XM_060996800.1	R1	R1	prestin%2C transcript variant X6
rna-XM_060996801.1	R1	R1	prestin%2C transcript variant X7
rna-XM_060996802.1	R1	R1	prestin%2C transcript variant X8
rna-XM_060996803.1	R1	R1	axotactin%2C transcript variant X1
rna-XM_060996804.1	R1	R1	prestin%2C transcript variant X9
rna-XM_060996806.1	R1	R1	prestin%2C transcript variant X11
rna-XM_060996810.1	R1	R1	uncharacterized LOC132930767%2C transcript variant X1
rna-XM_060996811.1	R1	R1	uncharacterized LOC132930767%2C transcript variant X2
rna-XM_060996812.1	R1	R1	axotactin%2C transcript variant X2
rna-XM_060996814.1	R1	R1	uncharacterized LOC132930768%2C transcript variant X2
rna-XM_060996815.1	R1	R1	small ribosomal subunit protein uS14m-like
rna-XM_060996818.1	R1	R1	putative malate dehydrogenase 1B%2C transcript variant X1
rna-XM_060996820.1	R1	R1	axotactin%2C transcript variant X3
rna-XM_060996821.1	R1	R1	putative malate dehydrogenase 1B%2C transcript variant X3
rna-XM_060996825.1	R1	R1	uncharacterized LOC132930777
rna-XM_060996827.1	R1	R1	cytoplasmic aconitate hydratase-like
rna-XM_060996828.1	R1	R1	neuropeptide CCHamide-1 receptor-like
rna-XM_060996830.1	R1	R1	FMRFamide receptor-like
rna-XM_060996833.1	R1	R1	AP-1 complex subunit sigma-2%2C transcript variant X3
rna-XM_060996836.1	R1	R1	uncharacterized LOC132930787%2C transcript variant X1
rna-XM_060996837.1	R1	R1	uncharacterized LOC132930787%2C transcript variant X2
rna-XM_060996838.1	R1	R1	zinc finger protein basonuclin-2-like%2C transcript variant X1
rna-XM_060996839.1	R1	R1	zinc finger protein basonuclin-2-like%2C transcript variant X2
rna-XM_060996847.1	R1	R1	uncharacterized LOC132930794%2C transcript variant X1
rna-XM_060996851.1	R1	R1	KRAB-A domain-containing protein 2-like%2C transcript variant X1
rna-XM_060996853.1	R1	R1	sodium/potassium-transporting ATPase subunit alpha%2C transcript variant X1
rna-XM_060996855.1	R1	R1	sodium/potassium-transporting ATPase subunit alpha%2C transcript variant X2
rna-XM_060996857.1	R1	R1	sodium/potassium-transporting ATPase subunit alpha%2C transcript variant X4
rna-XM_060996858.1	R1	R1	sodium/potassium-transporting ATPase subunit alpha%2C transcript variant X5
rna-XM_060996862.1	R1	R1	pancreas transcription factor 1 subunit alpha-like
rna-XM_060996868.1	R1	R1	KRAB-A domain-containing protein 2-like
rna-XM_060996870.1	R1	R1	dynein intermediate chain 3%2C ciliary-like%2C transcript variant X1
rna-XM_060996871.1	R1	R1	menin%2C transcript variant X3
rna-XM_060996872.1	R1	R1	dynein intermediate chain 3%2C ciliary-like%2C transcript variant X2
rna-XM_060996874.1	R1	R1	alpha-1%2C3-mannosyl-glycoprotein 4-beta-N-acetylglucosaminyltransferase B-like%2C transcript variant X1
rna-XM_060996875.1	R1	R1	alpha-1%2C3-mannosyl-glycoprotein 4-beta-N-acetylglucosaminyltransferase B-like%2C transcript variant X2
rna-XM_060996876.1	R1	R1	alpha-1%2C3-mannosyl-glycoprotein 4-beta-N-acetylglucosaminyltransferase B-like%2C transcript variant X3
rna-XM_060996877.1	R1	R1	alpha-1%2C3-mannosyl-glycoprotein 4-beta-N-acetylglucosaminyltransferase B-like%2C transcript variant X4
rna-XM_060996878.1	R1	R1	alpha-1%2C3-mannosyl-glycoprotein 4-beta-N-acetylglucosaminyltransferase B-like%2C transcript variant X5
rna-XM_060996879.1	R1	R1	alpha-1%2C3-mannosyl-glycoprotein 4-beta-N-acetylglucosaminyltransferase B-like%2C transcript variant X6
rna-XM_060996880.1	R1	R1	alpha-1%2C3-mannosyl-glycoprotein 4-beta-N-acetylglucosaminyltransferase B%2C transcript variant X1
rna-XM_060996881.1	R1	R1	alpha-1%2C3-mannosyl-glycoprotein 4-beta-N-acetylglucosaminyltransferase B%2C transcript variant X2
rna-XM_060996882.1	R1	R1	alpha-1%2C3-mannosyl-glycoprotein 4-beta-N-acetylglucosaminyltransferase B%2C transcript variant X3
rna-XM_060996883.1	R1	R1	alpha-1%2C3-mannosyl-glycoprotein 4-beta-N-acetylglucosaminyltransferase B%2C transcript variant X4
rna-XM_060996884.1	R1	R1	alpha-1%2C3-mannosyl-glycoprotein 4-beta-N-acetylglucosaminyltransferase B%2C transcript variant X5
rna-XM_060996891.1	R1	R1	zwei Ig domain protein zig-8-like%2C transcript variant X2
rna-XM_060996893.1	R1	R1	KRAB-A domain-containing protein 2-like%2C transcript variant X1
rna-XM_060996895.1	R1	R1	uncharacterized LOC132930823
rna-XM_060996896.1	R1	R1	hexokinase type 2-like
rna-XM_060996899.1	R1	R1	phenylalanine--tRNA ligase alpha subunit%2C transcript variant X2
rna-XM_060996906.1	R1	R1	ubiquitin-conjugating enzyme E2 Q2%2C transcript variant X1
rna-XM_060996918.1	R1	R1	uncharacterized LOC132930840%2C transcript variant X2
rna-XM_060996919.1	R1	R1	dual specificity mitogen-activated protein kinase kinase 6%2C transcript variant X1
rna-XM_060996926.1	R1	R1	glucose dehydrogenase [FAD%2C quinone]-like
rna-XM_060996927.1	R1	R1	uncharacterized LOC132930846
rna-XM_060996929.1	R1	R1	heat shock protein 70 A1-like
rna-XM_060996930.1	R1	R1	uncharacterized LOC132930851
rna-XM_060996931.1	R1	R1	zinc finger MYM-type protein 6-like%2C transcript variant X1
rna-XM_060996932.1	R1	R1	zinc finger MYM-type protein 6-like%2C transcript variant X2
rna-XM_060996937.1	R1	R1	tumor protein D52%2C transcript variant X3
rna-XM_060996940.1	R1	R1	uncharacterized LOC132930858%2C transcript variant X1
rna-XM_060996942.1	R1	R1	uncharacterized LOC132930858%2C transcript variant X2
rna-XM_060996946.1	R1	R1	dynein regulatory complex protein 1%2C transcript variant X2
rna-XM_060996949.1	R1	R1	eye-specific diacylglycerol kinase-like%2C transcript variant X2
rna-XM_060996950.1	R1	R1	eye-specific diacylglycerol kinase-like%2C transcript variant X3
rna-XM_060996951.1	R1	R1	eye-specific diacylglycerol kinase-like%2C transcript variant X4
rna-XM_060996954.1	R1	R1	enkurin-like%2C transcript variant X1
rna-XM_060996955.1	R1	R1	RING finger protein nhl-1%2C transcript variant X2
rna-XM_060996957.1	R1	R1	RING finger protein nhl-1%2C transcript variant X4
rna-XM_060996961.1	R1	R1	testis-specific serine/threonine-protein kinase 3-like
rna-XM_060996962.1	R1	R1	enkurin-like%2C transcript variant X2
rna-XM_060996965.1	R1	R1	facilitated trehalose transporter Tret1-like%2C transcript variant X3
rna-XM_060996966.1	R1	R1	facilitated trehalose transporter Tret1-like%2C transcript variant X4
rna-XM_060996967.1	R1	R1	facilitated trehalose transporter Tret1-like%2C transcript variant X5
rna-XM_060996970.1	R1	R1	uncharacterized LOC132930871
rna-XM_060996971.1	R1	R1	nose resistant to fluoxetine protein 6-like
rna-XM_060996976.1	R1	R1	uncharacterized LOC132930877
rna-XM_060996977.1	R1	R1	hexokinase-4-like
rna-XM_060996979.1	R1	R1	elongation factor Tu%2C transcript variant X1
rna-XM_060996981.1	R1	R1	uncharacterized LOC132930884
rna-XM_060996987.1	R1	R1	probable multidrug resistance-associated protein lethal(2)03659%2C transcript variant X2
rna-XM_060996988.1	R1	R1	probable multidrug resistance-associated protein lethal(2)03659%2C transcript variant X3
rna-XM_060996989.1	R1	R1	probable multidrug resistance-associated protein lethal(2)03659%2C transcript variant X4
rna-XM_060996992.1	R1	R1	zinc finger MYM-type protein 1-like%2C transcript variant X1
rna-XM_060996993.1	R1	R1	zinc finger MYM-type protein 1-like%2C transcript variant X2
rna-XM_060996994.1	R1	R1	zinc finger MYM-type protein 1-like%2C transcript variant X3
rna-XM_060997002.1	R1	R1	zinc finger MYM-type protein 1-like%2C transcript variant X1
rna-XM_060997003.1	R1	R1	zinc finger MYM-type protein 1-like%2C transcript variant X2
rna-XM_060997004.1	R1	R1	zinc finger MYM-type protein 1-like%2C transcript variant X3
rna-XM_060997006.1	R1	R1	zinc finger protein 512B-like%2C transcript variant X2
rna-XM_060997008.1	R1	R1	uncharacterized LOC132930901%2C transcript variant X1
rna-XM_060997009.1	R1	R1	uncharacterized LOC132930901%2C transcript variant X2
rna-XM_060997013.1	R1	R1	uncharacterized LOC132930904
rna-XM_060997018.1	R1	R1	kxDL motif-containing protein CG10681%2C transcript variant X1
rna-XM_060997019.1	R1	R1	kxDL motif-containing protein CG10681%2C transcript variant X2
rna-XM_060997020.1	R1	R1	cardioactive peptide%2C transcript variant X1
rna-XM_060997021.1	R1	R1	cardioactive peptide%2C transcript variant X2
rna-XM_060997022.1	R1	R1	E3 ubiquitin-protein ligase NRDP1%2C transcript variant X1
rna-XM_060997023.1	R1	R1	cardioactive peptide%2C transcript variant X3
rna-XM_060997024.1	R1	R1	uncharacterized LOC132930911
rna-XM_060997026.1	R1	R1	HEAT repeat-containing protein 1%2C transcript variant X1
rna-XM_060997027.1	R1	R1	HEAT repeat-containing protein 1%2C transcript variant X2
rna-XM_060997028.1	R1	R1	ubiquitin carboxyl-terminal hydrolase 7%2C transcript variant X1
rna-XM_060997030.1	R1	R1	ubiquitin carboxyl-terminal hydrolase 7%2C transcript variant X3
rna-XM_060997031.1	R1	R1	E3 ubiquitin-protein ligase NRDP1%2C transcript variant X2
rna-XM_060997032.1	R1	R1	ubiquitin carboxyl-terminal hydrolase 7%2C transcript variant X4
rna-XM_060997041.1	R1	R1	Golgi to ER traffic protein 4 homolog%2C transcript variant X1
rna-XM_060997044.1	R1	R1	NEDD8-conjugating enzyme Ubc12
rna-XM_060997045.1	R1	R1	protein stunted%2C transcript variant X1
rna-XM_060997048.1	R1	R1	uncharacterized LOC132930928
rna-XM_060997049.1	R1	R1	uncharacterized LOC132930929
rna-XM_060997051.1	R1	R1	odorant receptor 43b-like
rna-XM_060997055.1	R1	R1	Golgi reassembly-stacking protein 2%2C transcript variant X1
rna-XM_060997058.1	R1	R1	Golgi reassembly-stacking protein 2%2C transcript variant X4
rna-XM_060997059.1	R1	R1	zinc finger protein 761-like
rna-XM_060997060.1	R1	R1	NADH dehydrogenase [ubiquinone] 1 beta subcomplex subunit 11%2C mitochondrial%2C transcript variant X1
rna-XM_060997063.1	R1	R1	uncharacterized LOC132930939%2C transcript variant X1
rna-XM_060997064.1	R1	R1	uncharacterized LOC132930939%2C transcript variant X2
rna-XM_060997065.1	R1	R1	uncharacterized LOC132930939%2C transcript variant X3
rna-XM_060997066.1	R1	R1	uncharacterized LOC132930941
rna-XM_060997069.1	R1	R1	putative beta-carotene-binding protein
rna-XM_060997071.1	R1	R1	OTU domain-containing protein 7B-like%2C transcript variant X1
rna-XM_060997074.1	R1	R1	uncharacterized LOC132930951
rna-XM_060997075.1	R1	R1	putative uncharacterized protein DDB_G0286901%2C transcript variant X1
rna-XM_060997076.1	R1	R1	putative uncharacterized protein DDB_G0286901%2C transcript variant X2
rna-XM_060997077.1	R1	R1	putative uncharacterized protein DDB_G0286901%2C transcript variant X3
rna-XM_060997079.1	R1	R1	OTU domain-containing protein 7B-like%2C transcript variant X2
rna-XM_060997083.1	R1	R1	uncharacterized LOC132930958
rna-XM_060997085.1	R1	R1	atypical kinase COQ8B%2C mitochondrial%2C transcript variant X2
rna-XM_060997086.1	R1	R1	OTU domain-containing protein 7B-like%2C transcript variant X3
rna-XM_060997091.1	R1	R1	prominin-like protein%2C transcript variant X1
rna-XM_060997093.1	R1	R1	OTU domain-containing protein 7B-like%2C transcript variant X4
rna-XM_060997096.1	R1	R1	uncharacterized LOC132930967%2C transcript variant X1
rna-XM_060997097.1	R1	R1	uncharacterized LOC132930967%2C transcript variant X2
rna-XM_060997098.1	R1	R1	paxillin-like%2C transcript variant X1
rna-XM_060997099.1	R1	R1	paxillin-like%2C transcript variant X2
rna-XM_060997111.1	R1	R1	OTU domain-containing protein 7B-like%2C transcript variant X6
rna-XM_060997112.1	R1	R1	lithostathine-2-like%2C transcript variant X1
rna-XM_060997113.1	R1	R1	lithostathine-2-like%2C transcript variant X2
rna-XM_060997118.1	R1	R1	UDP-glycosyltransferase UGT5-like%2C transcript variant X4
rna-XM_060997119.1	R1	R1	OTU domain-containing protein 7B-like%2C transcript variant X7
rna-XM_060997120.1	R1	R1	UDP-glycosyltransferase UGT5-like%2C transcript variant X5
rna-XM_060997121.1	R1	R1	UDP-glycosyltransferase UGT5-like%2C transcript variant X6
rna-XM_060997123.1	R1	R1	glycogen phosphorylase%2C transcript variant X2
rna-XM_060997124.1	R1	R1	uncharacterized LOC132930980%2C transcript variant X1
rna-XM_060997125.1	R1	R1	uncharacterized LOC132930980%2C transcript variant X2
rna-XM_060997126.1	R1	R1	uncharacterized LOC132930980%2C transcript variant X3
rna-XM_060997127.1	R1	R1	uncharacterized LOC132930980%2C transcript variant X4
rna-XM_060997129.1	R1	R1	OTU domain-containing protein 7B-like%2C transcript variant X8
rna-XM_060997131.1	R1	R1	uncharacterized LOC132930981%2C transcript variant X3
rna-XM_060997133.1	R1	R1	putative ankyrin repeat domain-containing protein 20A2%2C transcript variant X2
rna-XM_060997134.1	R1	R1	putative ankyrin repeat domain-containing protein 20A2%2C transcript variant X4
rna-XM_060997135.1	R1	R1	putative ankyrin repeat domain-containing protein 20A2%2C transcript variant X5
rna-XM_060997142.1	R1	R1	vesicular acetylcholine transporter-like%2C transcript variant X2
rna-XM_060997149.1	R1	R1	AP-2 complex subunit alpha%2C transcript variant X3
rna-XM_060997157.1	R1	R1	germ cell nuclear acidic protein-like%2C transcript variant X5
rna-XM_060997160.1	R1	R1	protein piccolo-like%2C transcript variant X1
rna-XM_060997162.1	R1	R1	protein piccolo-like%2C transcript variant X3
rna-XM_060997165.1	R1	R1	CUGBP Elav-like family member 2%2C transcript variant X2
rna-XM_060997166.1	R1	R1	CUGBP Elav-like family member 2%2C transcript variant X3
rna-XM_060997167.1	R1	R1	poly(rC)-binding protein 2%2C transcript variant X1
rna-XM_060997168.1	R1	R1	poly(rC)-binding protein 2%2C transcript variant X2
rna-XM_060997170.1	R1	R1	poly(rC)-binding protein 2%2C transcript variant X4
rna-XM_060997172.1	R1	R1	poly(rC)-binding protein 2%2C transcript variant X6
rna-XM_060997173.1	R1	R1	segmentation protein cap'n'collar%2C transcript variant X1
rna-XM_060997174.1	R1	R1	segmentation protein cap'n'collar%2C transcript variant X2
rna-XM_060997175.1	R1	R1	TRAF3-interacting protein 1
rna-XM_060997187.1	R1	R1	uncharacterized LOC132931012
rna-XM_060997197.1	R1	R1	putative sodium-coupled neutral amino acid transporter 10%2C transcript variant X2
rna-XM_060997200.1	R1	R1	myb-like protein AA%2C transcript variant X2
rna-XM_060997203.1	R1	R1	valine--tRNA ligase-like%2C transcript variant X3
rna-XM_060997204.1	R1	R1	myosin-J heavy chain%2C transcript variant X1
rna-XM_060997212.1	R1	R1	probable cytochrome P450 6a13%2C transcript variant X2
rna-XM_060997214.1	R1	R1	probable cytochrome P450 6a13%2C transcript variant X2
rna-XM_060997218.1	R1	R1	tubulin glycylase 3A-like
rna-XM_060997219.1	R1	R1	four and a half LIM domains protein 2%2C transcript variant X1
rna-XM_060997220.1	R1	R1	four and a half LIM domains protein 2%2C transcript variant X2
rna-XM_060997221.1	R1	R1	four and a half LIM domains protein 2%2C transcript variant X3
rna-XM_060997223.1	R1	R1	four and a half LIM domains protein 2%2C transcript variant X5
rna-XM_060997226.1	R1	R1	C-type lectin 37Db-like
rna-XM_060997230.1	R1	R1	serine palmitoyltransferase 2%2C transcript variant X2
rna-XM_060997231.1	R1	R1	serine palmitoyltransferase 2%2C transcript variant X3
rna-XM_060997233.1	R1	R1	reticulon-1-A-like%2C transcript variant X2
rna-XM_060997234.1	R1	R1	reticulon-1-A-like%2C transcript variant X3
rna-XM_060997236.1	R1	R1	uncharacterized LOC132931041
rna-XM_060997239.1	R1	R1	deoxyribose-phosphate aldolase%2C transcript variant X1
rna-XM_060997247.1	R1	R1	deoxyribose-phosphate aldolase%2C transcript variant X2
rna-XM_060997248.1	R1	R1	uncharacterized LOC132931050
rna-XM_060997249.1	R1	R1	uncharacterized LOC132931052
rna-XM_060997250.1	R1	R1	dynein regulatory complex protein 11-like
rna-XM_060997256.1	R1	R1	uncharacterized LOC132931057%2C transcript variant X1
rna-XM_060997258.1	R1	R1	transcription elongation factor SPT6%2C transcript variant X2
rna-XM_060997259.1	R1	R1	transcription elongation factor SPT6%2C transcript variant X3
rna-XM_060997260.1	R1	R1	uncharacterized LOC132931062
rna-XM_060997273.1	R1	R1	transmembrane protein 256-like%2C transcript variant X2
rna-XM_060997277.1	R1	R1	uncharacterized LOC132931072%2C transcript variant X2
rna-XM_060997281.1	R1	R1	histone-lysine N-methyltransferase NSD3-like%2C transcript variant X2
rna-XM_060997283.1	R1	R1	SNW domain-containing protein 1-like
rna-XM_060997286.1	R1	R1	hydroxysteroid dehydrogenase-like protein 2%2C transcript variant X1
rna-XM_060997290.1	R1	R1	uncharacterized LOC132931167
rna-XM_060997297.1	R1	R1	uncharacterized LOC132931174
rna-XM_060997299.1	R1	R1	uncharacterized LOC132931176
rna-XM_060997310.1	R1	R1	uncharacterized LOC132931189
rna-XM_060997311.1	R1	R1	uncharacterized LOC132931190
rna-XM_060997314.1	R1	R1	52 kDa repressor of the inhibitor of the protein kinase-like
rna-XM_060997319.1	R1	R1	uncharacterized LOC132931198
rna-XM_060997321.1	R1	R1	WD repeat-containing protein 35
rna-XM_060997322.1	R1	R1	uncharacterized LOC132931200
rna-XM_060997324.1	R1	R1	uncharacterized LOC132931202
rna-XM_060997326.1	R1	R1	uncharacterized LOC132931204
rna-XM_060997330.1	R1	R1	general transcription factor II-I repeat domain-containing protein 2-like
rna-XM_060997333.1	R1	R1	uncharacterized LOC132931211
rna-XM_060997336.1	R1	R1	uncharacterized LOC132931214
rna-XM_060997337.1	R1	R1	uncharacterized LOC132931215
rna-XM_060997338.1	R1	R1	ATP-dependent DNA helicase pif1-like
rna-XM_060997341.1	R1	R1	uncharacterized LOC132931218
rna-XM_060997343.1	R1	R1	uncharacterized LOC132931221
rna-XM_060997346.1	R1	R1	inhibitor of growth protein 5-like
rna-XM_060997347.1	R1	R1	inhibitor of growth protein 5-like
rna-XM_060997354.1	R1	R1	histone acetyltransferase KAT7%2C transcript variant X1
rna-XM_060997357.1	R1	R1	histone acetyltransferase KAT7%2C transcript variant X2
rna-XM_060997360.1	R1	R1	uncharacterized LOC132931285
rna-XM_060997362.1	R1	R1	TM2 domain-containing protein CG11103-like%2C transcript variant X2
rna-XM_060997363.1	R1	R1	cuticle protein 7-like
rna-XM_060997366.1	R1	R1	uncharacterized LOC132931302
rna-XM_060997367.1	R1	R1	uncharacterized LOC132931303
rna-XM_060997369.1	R1	R1	sugar transporter SWEET1-like%2C transcript variant X1
rna-XM_060997371.1	R1	R1	sugar transporter SWEET1-like%2C transcript variant X3
rna-XM_060997380.1	R1	R1	phosphatidylinositol 4-kinase type 2-beta%2C transcript variant X3
rna-XM_060997381.1	R1	R1	ATP-dependent DNA helicase pif1-like
rna-XM_060997383.1	R1	R1	uncharacterized LOC132931324
rna-XM_060997384.1	R1	R1	uncharacterized LOC132931328
rna-XM_060997385.1	R1	R1	uncharacterized LOC132931331%2C transcript variant X1
rna-XM_060997387.1	R1	R1	uncharacterized LOC132931331%2C transcript variant X2
rna-XM_060997391.1	R1	R1	uncharacterized LOC132931340
rna-XM_060997393.1	R1	R1	uncharacterized LOC132931348
rna-XM_060997397.1	R1	R1	uncharacterized LOC132931353
rna-XM_060997398.1	R1	R1	uncharacterized LOC132931351
rna-XM_060997399.1	R1	R1	uncharacterized LOC132931355
rna-XM_060997401.1	R1	R1	uncharacterized LOC132931363
rna-XM_060997407.1	R1	R1	uncharacterized LOC132931390
rna-XM_060997410.1	R1	R1	uncharacterized protein MAL8P1.12-like
rna-XM_060997411.1	R1	R1	uncharacterized LOC132931411
rna-XM_060997414.1	R1	R1	uncharacterized LOC132931417
rna-XM_060997415.1	R1	R1	uncharacterized LOC132931419%2C transcript variant X1
rna-XM_060997416.1	R1	R1	uncharacterized LOC132931419%2C transcript variant X2
rna-XM_060997417.1	R1	R1	uncharacterized LOC132931421
rna-XM_060997419.1	R1	R1	uncharacterized LOC132931423
rna-XM_060997427.1	R1	R1	calcineurin B homologous protein 1
rna-XM_060997430.1	R1	R1	leucine-rich melanocyte differentiation-associated protein-like%2C transcript variant X1
rna-XM_060997433.1	R1	R1	rho GTPase-activating protein conundrum%2C transcript variant X1
rna-XM_060997435.1	R1	R1	neurogenic protein big brain%2C transcript variant X1
rna-XM_060997436.1	R1	R1	uncharacterized LOC132931552
rna-XM_060997437.1	R1	R1	neurogenic protein big brain%2C transcript variant X2
rna-XM_060997438.1	R1	R1	neurogenic protein big brain%2C transcript variant X3
rna-XM_060997440.1	R1	R1	neurogenic protein big brain%2C transcript variant X5
rna-XM_060997442.1	R1	R1	neurogenic protein big brain%2C transcript variant X6
rna-XM_060997443.1	R1	R1	neurogenic protein big brain%2C transcript variant X7
rna-XM_060997445.1	R1	R1	DNA primase large subunit-like%2C transcript variant X1
rna-XM_060997446.1	R1	R1	DNA primase large subunit-like%2C transcript variant X2
rna-XM_060997447.1	R1	R1	DNA primase large subunit-like%2C transcript variant X3
rna-XM_060997455.1	R1	R1	facilitated trehalose transporter Tret1-like%2C transcript variant X1
rna-XM_060997456.1	R1	R1	facilitated trehalose transporter Tret1-like%2C transcript variant X2
rna-XM_060997458.1	R1	R1	mediator of RNA polymerase II transcription subunit 24%2C transcript variant X2
rna-XM_060997459.1	R1	R1	leucine-rich melanocyte differentiation-associated protein-like%2C transcript variant X4
rna-XM_060997462.1	R1	R1	DNA replication complex GINS protein PSF3
rna-XM_060997465.1	R1	R1	voltage-dependent anion-selective channel-like
rna-XM_060997467.1	R1	R1	leucine-rich melanocyte differentiation-associated protein-like%2C transcript variant X5
rna-XM_060997468.1	R1	R1	iron-sulfur cluster assembly 2 homolog%2C mitochondrial
rna-XM_060997469.1	R1	R1	interleukin-1 receptor-associated kinase 4-like%2C transcript variant X1
rna-XM_060997470.1	R1	R1	interleukin-1 receptor-associated kinase 4-like%2C transcript variant X2
rna-XM_060997478.1	R1	R1	endothelin-converting enzyme homolog%2C transcript variant X1
rna-XM_060997480.1	R1	R1	uncharacterized LOC132931603
rna-XM_060997481.1	R1	R1	acetylcholine receptor subunit alpha-like%2C transcript variant X3
rna-XM_060997482.1	R1	R1	acetylcholine receptor subunit alpha-like%2C transcript variant X4
rna-XM_060997490.1	R1	R1	connectin%2C transcript variant X2
rna-XM_060997491.1	R1	R1	connectin%2C transcript variant X3
rna-XM_060997492.1	R1	R1	uncharacterized LOC132931614
rna-XM_060997495.1	R1	R1	lipase 3-like%2C transcript variant X2
rna-XM_060997496.1	R1	R1	rho GTPase-activating protein 100F-like%2C transcript variant X1
rna-XM_060997497.1	R1	R1	nurim%2C transcript variant X1
rna-XM_060997498.1	R1	R1	nurim%2C transcript variant X2
rna-XM_060997499.1	R1	R1	nurim%2C transcript variant X3
rna-XM_060997500.1	R1	R1	nurim%2C transcript variant X4
rna-XM_060997507.1	R1	R1	uncharacterized LOC132931623%2C transcript variant X1
rna-XM_060997509.1	R1	R1	uncharacterized LOC132931623%2C transcript variant X3
rna-XM_060997510.1	R1	R1	uncharacterized LOC132931623%2C transcript variant X4
rna-XM_060997511.1	R1	R1	uncharacterized LOC132931623%2C transcript variant X5
rna-XM_060997515.1	R1	R1	sodium-dependent nutrient amino acid transporter 1-like%2C transcript variant X1
rna-XM_060997516.1	R1	R1	sodium-dependent nutrient amino acid transporter 1-like%2C transcript variant X2
rna-XM_060997519.1	R1	R1	partner of bursicon%2C transcript variant X1
rna-XM_060997520.1	R1	R1	partner of bursicon%2C transcript variant X2
rna-XM_060997522.1	R1	R1	transmembrane protein 41B-like
rna-XM_060997527.1	R1	R1	uncharacterized LOC132931636%2C transcript variant X1
rna-XM_060997528.1	R1	R1	uncharacterized LOC132931636%2C transcript variant X2
rna-XM_060997529.1	R1	R1	uncharacterized LOC132931636%2C transcript variant X3
rna-XM_060997530.1	R1	R1	uncharacterized LOC132931636%2C transcript variant X4
rna-XM_060997535.1	R1	R1	guanine nucleotide-binding protein G(s) subunit alpha%2C transcript variant X3
rna-XM_060997536.1	R1	R1	zinc finger MYM-type protein 1-like
rna-XM_060997541.1	R1	R1	GTPase-activating protein CdGAPr%2C transcript variant X3
rna-XM_060997542.1	R1	R1	GTPase-activating protein CdGAPr%2C transcript variant X4
rna-XM_060997544.1	R1	R1	ubiquitin carboxyl-terminal hydrolase 16/45%2C transcript variant X2
rna-XM_060997547.1	R1	R1	uncharacterized LOC132931648%2C transcript variant X2
rna-XM_060997548.1	R1	R1	uncharacterized LOC132931646
rna-XM_060997549.1	R1	R1	protein odd-skipped-related 2-like
rna-XM_060997552.1	R1	R1	endophilin-A%2C transcript variant X3
rna-XM_060997557.1	R1	R1	UTP--glucose-1-phosphate uridylyltransferase%2C transcript variant X1
rna-XM_060997560.1	R1	R1	E3 ubiquitin-protein ligase RNF123-like
rna-XM_060997565.1	R1	R1	G protein-activated inward rectifier potassium channel 3-like%2C transcript variant X1
rna-XM_060997566.1	R1	R1	G protein-activated inward rectifier potassium channel 3-like%2C transcript variant X2
rna-XM_060997568.1	R1	R1	G protein-activated inward rectifier potassium channel 3-like%2C transcript variant X4
rna-XM_060997570.1	R1	R1	brain-specific homeobox protein homolog
rna-XM_060997574.1	R1	R1	zinc finger protein 484-like%2C transcript variant X3
rna-XM_060997577.1	R1	R1	zinc finger protein 484-like%2C transcript variant X5
rna-XM_060997581.1	R1	R1	cyclic nucleotide-gated cation channel subunit A%2C transcript variant X1
rna-XM_060997582.1	R1	R1	cyclic nucleotide-gated cation channel subunit A%2C transcript variant X2
rna-XM_060997584.1	R1	R1	uncharacterized LOC132931670
rna-XM_060997586.1	R1	R1	uncharacterized LOC132931673%2C transcript variant X3
rna-XM_060997591.1	R1	R1	voltage-dependent calcium channel type A subunit alpha-1%2C transcript variant X3
rna-XM_060997592.1	R1	R1	voltage-dependent calcium channel type A subunit alpha-1%2C transcript variant X4
rna-XM_060997598.1	R1	R1	paramyosin%2C long form%2C transcript variant X1
rna-XM_060997599.1	R1	R1	voltage-dependent calcium channel type A subunit alpha-1%2C transcript variant X10
rna-XM_060997600.1	R1	R1	voltage-dependent calcium channel type A subunit alpha-1%2C transcript variant X11
rna-XM_060997601.1	R1	R1	voltage-dependent calcium channel type A subunit alpha-1%2C transcript variant X12
rna-XM_060997602.1	R1	R1	voltage-dependent calcium channel type A subunit alpha-1%2C transcript variant X13
rna-XM_060997605.1	R1	R1	voltage-dependent calcium channel type A subunit alpha-1%2C transcript variant X16
rna-XM_060997606.1	R1	R1	voltage-dependent calcium channel type A subunit alpha-1%2C transcript variant X17
rna-XM_060997611.1	R1	R1	uncharacterized LOC132931681
rna-XM_060997619.1	R1	R1	gamma-glutamylcyclotransferase-like%2C transcript variant X1
rna-XM_060997620.1	R1	R1	gamma-glutamylcyclotransferase-like%2C transcript variant X2
rna-XM_060997622.1	R1	R1	sodium/hydrogen exchanger 9B2-like%2C transcript variant X1
rna-XM_060997623.1	R1	R1	sodium/hydrogen exchanger 9B2-like%2C transcript variant X2
rna-XM_060997624.1	R1	R1	sodium/hydrogen exchanger 9B2-like%2C transcript variant X3
rna-XM_060997625.1	R1	R1	sodium/hydrogen exchanger 9B2-like%2C transcript variant X4
rna-XM_060997627.1	R1	R1	sodium/hydrogen exchanger 9B2-like%2C transcript variant X6
rna-XM_060997628.1	R1	R1	sodium/hydrogen exchanger 9B2-like%2C transcript variant X7
rna-XM_060997629.1	R1	R1	sodium/hydrogen exchanger 9B2-like%2C transcript variant X8
rna-XM_060997630.1	R1	R1	sodium/hydrogen exchanger 9B2-like%2C transcript variant X9
rna-XM_060997633.1	R1	R1	lachesin-like%2C transcript variant X1
rna-XM_060997634.1	R1	R1	lachesin-like%2C transcript variant X2
rna-XM_060997635.1	R1	R1	lachesin-like%2C transcript variant X3
rna-XM_060997636.1	R1	R1	lachesin-like%2C transcript variant X4
rna-XM_060997642.1	R1	R1	COMM domain-containing protein 3
rna-XM_060997647.1	R1	R1	potassium voltage-gated channel subfamily H member 8%2C transcript variant X1
rna-XM_060997648.1	R1	R1	potassium voltage-gated channel subfamily H member 8%2C transcript variant X2
rna-XM_060997649.1	R1	R1	protein DDI1 homolog 2%2C transcript variant X3
rna-XM_060997650.1	R1	R1	potassium voltage-gated channel subfamily H member 8%2C transcript variant X3
rna-XM_060997652.1	R1	R1	potassium voltage-gated channel subfamily H member 8%2C transcript variant X5
rna-XM_060997654.1	R1	R1	cilia- and flagella- associated protein 210-like
rna-XM_060997655.1	R1	R1	putative 1-phosphatidylinositol 3-phosphate 5-kinase
rna-XM_060997657.1	R1	R1	oxysterol-binding protein-related protein 6-like%2C transcript variant X2
rna-XM_060997660.1	R1	R1	motor neuron and pancreas homeobox protein 1-like%2C transcript variant X1
rna-XM_060997661.1	R1	R1	motor neuron and pancreas homeobox protein 1-like%2C transcript variant X2
rna-XM_060997662.1	R1	R1	motor neuron and pancreas homeobox protein 1-like%2C transcript variant X3
rna-XM_060997663.1	R1	R1	motor neuron and pancreas homeobox protein 1-like%2C transcript variant X4
rna-XM_060997666.1	R1	R1	intraflagellar transport protein 56%2C transcript variant X1
rna-XM_060997673.1	R1	R1	cleavage and polyadenylation specificity factor subunit 5%2C transcript variant X4
rna-XM_060997678.1	R1	R1	uncharacterized protein DDB_G0283697-like%2C transcript variant X1
rna-XM_060997680.1	R1	R1	uncharacterized protein DDB_G0283697-like%2C transcript variant X2
rna-XM_060997684.1	R1	R1	spermine oxidase-like%2C transcript variant X2
rna-XM_060997686.1	R1	R1	scaffold protein salvador%2C transcript variant X2
rna-XM_060997689.1	R1	R1	uncharacterized LOC132931730
rna-XM_060997691.1	R1	R1	triosephosphate isomerase
rna-XM_060997692.1	R1	R1	enoyl-CoA delta isomerase 2-like%2C transcript variant X1
rna-XM_060997693.1	R1	R1	enoyl-CoA delta isomerase 2-like%2C transcript variant X2
rna-XM_060997694.1	R1	R1	enoyl-CoA delta isomerase 2-like%2C transcript variant X3
rna-XM_060997695.1	R1	R1	enoyl-CoA delta isomerase 2-like%2C transcript variant X4
rna-XM_060997696.1	R1	R1	uncharacterized LOC132931734
rna-XM_060997698.1	R1	R1	protein maelstrom 1-like
rna-XM_060997700.1	R1	R1	uncharacterized LOC132931739
rna-XM_060997703.1	R1	R1	INO80 complex subunit C%2C transcript variant X1
rna-XM_060997705.1	R1	R1	alpha-(1%2C6)-fucosyltransferase-like%2C transcript variant X2
rna-XM_060997706.1	R1	R1	alpha-(1%2C6)-fucosyltransferase-like%2C transcript variant X3
rna-XM_060997707.1	R1	R1	alpha-(1%2C6)-fucosyltransferase-like%2C transcript variant X4
rna-XM_060997717.1	R1	R1	sodium/hydrogen exchanger 9B2-like%2C transcript variant X3
rna-XM_060997720.1	R1	R1	sodium/hydrogen exchanger 9B2-like%2C transcript variant X6
rna-XM_060997721.1	R1	R1	sodium/hydrogen exchanger 9B2-like%2C transcript variant X7
rna-XM_060997722.1	R1	R1	INO80 complex subunit C%2C transcript variant X3
rna-XM_060997723.1	R1	R1	pendrin-like%2C transcript variant X1
rna-XM_060997724.1	R1	R1	pendrin-like%2C transcript variant X2
rna-XM_060997725.1	R1	R1	pendrin-like%2C transcript variant X3
rna-XM_060997726.1	R1	R1	pendrin-like%2C transcript variant X4
rna-XM_060997727.1	R1	R1	pendrin-like%2C transcript variant X5
rna-XM_060997731.1	R1	R1	ubiquitin-like protein 3%2C transcript variant X1
rna-XM_060997738.1	R1	R1	E3 ubiquitin-protein ligase RNF180-like
rna-XM_060997741.1	R1	R1	sodium channel protein para-like%2C transcript variant X3
rna-XM_060997742.1	R1	R1	sodium channel protein para-like%2C transcript variant X4
rna-XM_060997744.1	R1	R1	integrator complex subunit 11
rna-XM_060997745.1	R1	R1	uncharacterized LOC132931764%2C transcript variant X1
rna-XM_060997747.1	R1	R1	uncharacterized LOC132931764%2C transcript variant X2
rna-XM_060997748.1	R1	R1	SWI/SNF-related matrix-associated actin-dependent regulator of chromatin subfamily B member 1%2C transcript variant X1
rna-XM_060997753.1	R1	R1	dosage compensation regulator-like%2C transcript variant X2
rna-XM_060997754.1	R1	R1	dosage compensation regulator-like%2C transcript variant X3
rna-XM_060997755.1	R1	R1	calcium homeostasis endoplasmic reticulum protein%2C transcript variant X2
rna-XM_060997756.1	R1	R1	endocuticle structural glycoprotein ABD-4-like
rna-XM_060997759.1	R1	R1	uncharacterized LOC132931772%2C transcript variant X1
rna-XM_060997760.1	R1	R1	uncharacterized LOC132931772%2C transcript variant X2
rna-XM_060997761.1	R1	R1	uncharacterized LOC132931772%2C transcript variant X3
rna-XM_060997764.1	R1	R1	gastrula zinc finger protein XlCGF71.1-like%2C transcript variant X2
rna-XM_060997766.1	R1	R1	folate transporter 1-like%2C transcript variant X2
rna-XM_060997769.1	R1	R1	myosin-2 heavy chain%2C transcript variant X1
rna-XM_060997770.1	R1	R1	myosin-2 heavy chain%2C transcript variant X2
rna-XM_060997771.1	R1	R1	myosin-2 heavy chain%2C transcript variant X3
rna-XM_060997772.1	R1	R1	myosin-2 heavy chain%2C transcript variant X4
rna-XM_060997773.1	R1	R1	myosin-2 heavy chain%2C transcript variant X5
rna-XM_060997774.1	R1	R1	myosin-2 heavy chain%2C transcript variant X6
rna-XM_060997775.1	R1	R1	myosin-2 heavy chain%2C transcript variant X7
rna-XM_060997776.1	R1	R1	myosin-2 heavy chain%2C transcript variant X8
rna-XM_060997777.1	R1	R1	myosin-2 heavy chain%2C transcript variant X9
rna-XM_060997778.1	R1	R1	myosin-2 heavy chain%2C transcript variant X10
rna-XM_060997779.1	R1	R1	myosin-2 heavy chain%2C transcript variant X11
rna-XM_060997786.1	R1	R1	aurora kinase C-like
rna-XM_060997787.1	R1	R1	uncharacterized LOC132931785
rna-XM_060997791.1	R1	R1	protein SERAC1%2C transcript variant X1
rna-XM_060997792.1	R1	R1	protein SERAC1%2C transcript variant X2
rna-XM_060997793.1	R1	R1	protein SERAC1%2C transcript variant X3
rna-XM_060997794.1	R1	R1	protein SERAC1%2C transcript variant X4
rna-XM_060997795.1	R1	R1	protein SERAC1%2C transcript variant X5
rna-XM_060997796.1	R1	R1	protein SERAC1%2C transcript variant X6
rna-XM_060997797.1	R1	R1	alpha-tocopherol transfer protein-like%2C transcript variant X1
rna-XM_060997798.1	R1	R1	alpha-tocopherol transfer protein-like%2C transcript variant X2
rna-XM_060997800.1	R1	R1	alpha-tocopherol transfer protein-like%2C transcript variant X4
rna-XM_060997801.1	R1	R1	alpha-tocopherol transfer protein-like%2C transcript variant X5
rna-XM_060997803.1	R1	R1	alpha-tocopherol transfer protein-like%2C transcript variant X2
rna-XM_060997805.1	R1	R1	dnaJ homolog subfamily B member 13-like
rna-XM_060997808.1	R1	R1	leucine-rich repeat and WD repeat-containing protein 1-like%2C transcript variant X2
rna-XM_060997809.1	R1	R1	leucine-rich repeat and WD repeat-containing protein 1-like%2C transcript variant X3
rna-XM_060997810.1	R1	R1	leucine-rich repeat and WD repeat-containing protein 1-like%2C transcript variant X4
rna-XM_060997812.1	R1	R1	chromobox protein homolog 1-like
rna-XM_060997813.1	R1	R1	small ubiquitin-related modifier 2-like
rna-XM_060997815.1	R1	R1	peptide deformylase%2C mitochondrial-like
rna-XM_060997829.1	R1	R1	alpha-N-acetylgalactosaminidase-like%2C transcript variant X3
rna-XM_060997830.1	R1	R1	alpha-N-acetylgalactosaminidase-like%2C transcript variant X4
rna-XM_060997831.1	R1	R1	alpha-N-acetylgalactosaminidase-like%2C transcript variant X5
rna-XM_060997836.1	R1	R1	uncharacterized LOC132931813%2C transcript variant X2
rna-XM_060997838.1	R1	R1	plexin domain-containing protein 2%2C transcript variant X2
rna-XM_060997839.1	R1	R1	DENN domain-containing protein Crag%2C transcript variant X1
rna-XM_060997841.1	R1	R1	DENN domain-containing protein Crag%2C transcript variant X2
rna-XM_060997843.1	R1	R1	DENN domain-containing protein Crag%2C transcript variant X4
rna-XM_060997847.1	R1	R1	dual specificity protein phosphatase MPK-4-like%2C transcript variant X1
rna-XM_060997848.1	R1	R1	dual specificity protein phosphatase MPK-4-like%2C transcript variant X2
rna-XM_060997849.1	R1	R1	dual specificity protein phosphatase MPK-4-like%2C transcript variant X3
rna-XM_060997850.1	R1	R1	histidine protein methyltransferase 1 homolog%2C transcript variant X1
rna-XM_060997853.1	R1	R1	uncharacterized LOC132931819
rna-XM_060997857.1	R1	R1	pre-mRNA-splicing factor 18
rna-XM_060997858.1	R1	R1	uncharacterized LOC132931825
rna-XM_060997861.1	R1	R1	protein unc-93 homolog A%2C transcript variant X2
rna-XM_060997864.1	R1	R1	uncharacterized LOC132931830%2C transcript variant X3
rna-XM_060997865.1	R1	R1	uncharacterized LOC132931829%2C transcript variant X1
rna-XM_060997869.1	R1	R1	tyrosine-protein phosphatase non-receptor type 14%2C transcript variant X2
rna-XM_060997874.1	R1	R1	uncharacterized LOC132931829%2C transcript variant X2
rna-XM_060997876.1	R1	R1	ubiquitin-protein ligase E3C%2C transcript variant X2
rna-XM_060997878.1	R1	R1	methionyl-tRNA formyltransferase%2C mitochondrial
rna-XM_060997879.1	R1	R1	rabankyrin-5
rna-XM_060997886.1	R1	R1	uncharacterized LOC132931842
rna-XM_060997887.1	R1	R1	paired box protein Pax-6-like%2C transcript variant X1
rna-XM_060997889.1	R1	R1	paired box protein Pax-6-like%2C transcript variant X3
rna-XM_060997897.1	R1	R1	baculoviral IAP repeat-containing protein 7-like%2C transcript variant X1
rna-XM_060997898.1	R1	R1	uncharacterized LOC132931854%2C transcript variant X1
rna-XM_060997899.1	R1	R1	uncharacterized LOC132931854%2C transcript variant X2
rna-XM_060997900.1	R1	R1	uncharacterized LOC132931854%2C transcript variant X3
rna-XM_060997901.1	R1	R1	uncharacterized LOC132931854%2C transcript variant X4
rna-XM_060997903.1	R1	R1	homeobox protein vnd-like%2C transcript variant X2
rna-XM_060997904.1	R1	R1	uncharacterized LOC132931857%2C transcript variant X1
rna-XM_060997905.1	R1	R1	uncharacterized LOC132931857%2C transcript variant X2
rna-XM_060997906.1	R1	R1	baculoviral IAP repeat-containing protein 7-like%2C transcript variant X2
rna-XM_060997907.1	R1	R1	uncharacterized LOC132931857%2C transcript variant X3
rna-XM_060997908.1	R1	R1	uncharacterized LOC132931857%2C transcript variant X4
rna-XM_060997910.1	R1	R1	multiple inositol polyphosphate phosphatase 1-like%2C transcript variant X1
rna-XM_060997911.1	R1	R1	multiple inositol polyphosphate phosphatase 1-like%2C transcript variant X2
rna-XM_060997916.1	R1	R1	putative inhibitor of apoptosis%2C transcript variant X1
rna-XM_060997917.1	R1	R1	uncharacterized LOC132931865%2C transcript variant X3
rna-XM_060997918.1	R1	R1	uncharacterized LOC132931865%2C transcript variant X4
rna-XM_060997922.1	R1	R1	transmembrane protein 231-like%2C transcript variant X1
rna-XM_060997923.1	R1	R1	transmembrane protein 231-like%2C transcript variant X2
rna-XM_060997925.1	R1	R1	putative inhibitor of apoptosis%2C transcript variant X2
rna-XM_060997928.1	R1	R1	REST corepressor 1-like%2C transcript variant X2
rna-XM_060997930.1	R1	R1	REST corepressor 1-like%2C transcript variant X4
rna-XM_060997932.1	R1	R1	pickpocket protein 28-like
rna-XM_060997937.1	R1	R1	nuclear pore complex protein Nup50%2C transcript variant X4
rna-XM_060997940.1	R1	R1	ras-specific guanine nucleotide-releasing factor RalGPS1-like%2C transcript variant X2
rna-XM_060997941.1	R1	R1	acetyl-coenzyme A transporter 1-like%2C transcript variant X1
rna-XM_060997942.1	R1	R1	acetyl-coenzyme A transporter 1-like%2C transcript variant X2
rna-XM_060997944.1	R1	R1	arf-GAP with Rho-GAP domain%2C ANK repeat and PH domain-containing protein 2%2C transcript variant X1
rna-XM_060997945.1	R1	R1	arf-GAP with Rho-GAP domain%2C ANK repeat and PH domain-containing protein 2%2C transcript variant X2
rna-XM_060997946.1	R1	R1	arf-GAP with Rho-GAP domain%2C ANK repeat and PH domain-containing protein 2%2C transcript variant X3
rna-XM_060997947.1	R1	R1	arf-GAP with Rho-GAP domain%2C ANK repeat and PH domain-containing protein 2%2C transcript variant X4
rna-XM_060997950.1	R1	R1	ubiquitin carboxyl-terminal hydrolase 47-like%2C transcript variant X2
rna-XM_060997957.1	R1	R1	casein kinase I-like
rna-XM_060997958.1	R1	R1	protein vein-like%2C transcript variant X1
rna-XM_060997959.1	R1	R1	protein vein-like%2C transcript variant X2
rna-XM_060997961.1	R1	R1	protein vein-like%2C transcript variant X4
rna-XM_060997962.1	R1	R1	protein vein-like%2C transcript variant X5
rna-XM_060997963.1	R1	R1	protein vein-like%2C transcript variant X6
rna-XM_060997964.1	R1	R1	protein vein-like%2C transcript variant X7
rna-XM_060997965.1	R1	R1	protein monoglycylase TTLL8-like
rna-XM_060997966.1	R1	R1	cytochrome P450 4C1-like%2C transcript variant X1
rna-XM_060997967.1	R1	R1	cytochrome P450 4C1-like%2C transcript variant X2
rna-XM_060997969.1	R1	R1	cytochrome P450 4C1-like
rna-XM_060997990.1	R1	R1	eukaryotic translation initiation factor 4E type 2%2C transcript variant X2
rna-XM_060997995.1	R1	R1	general transcription factor IIH subunit 2%2C transcript variant X1
rna-XM_060997996.1	R1	R1	general transcription factor IIH subunit 2%2C transcript variant X2
rna-XM_060997998.1	R1	R1	uncharacterized LOC132931914
rna-XM_060998002.1	R1	R1	dystonin%2C transcript variant X3
rna-XM_060998004.1	R1	R1	juvenile hormone esterase-like%2C transcript variant X1
rna-XM_060998006.1	R1	R1	juvenile hormone esterase-like%2C transcript variant X3
rna-XM_060998014.1	R1	R1	uncharacterized LOC132931927%2C transcript variant X1
rna-XM_060998015.1	R1	R1	uncharacterized LOC132931927%2C transcript variant X2
rna-XM_060998016.1	R1	R1	inhibitor of growth protein 4-like
rna-XM_060998017.1	R1	R1	dystonin%2C transcript variant X5
rna-XM_060998019.1	R1	R1	oxidation resistance protein 1%2C transcript variant X2
rna-XM_060998023.1	R1	R1	oxidation resistance protein 1%2C transcript variant X6
rna-XM_060998026.1	R1	R1	oxidation resistance protein 1%2C transcript variant X9
rna-XM_060998027.1	R1	R1	dystonin%2C transcript variant X6
rna-XM_060998028.1	R1	R1	oxidation resistance protein 1%2C transcript variant X10
rna-XM_060998030.1	R1	R1	oxidation resistance protein 1%2C transcript variant X12
rna-XM_060998031.1	R1	R1	oxidation resistance protein 1%2C transcript variant X13
rna-XM_060998033.1	R1	R1	oxidation resistance protein 1%2C transcript variant X15
rna-XM_060998035.1	R1	R1	oxidation resistance protein 1%2C transcript variant X17
rna-XM_060998038.1	R1	R1	dystonin%2C transcript variant X7
rna-XM_060998039.1	R1	R1	GEL complex subunit OPTI
rna-XM_060998044.1	R1	R1	glutamate-gated chloride channel-like
rna-XM_060998047.1	R1	R1	dual 3'%2C5'-cyclic-AMP and -GMP phosphodiesterase 11A-like
rna-XM_060998048.1	R1	R1	cytoplasmic dynein 2 intermediate chain 1-like%2C transcript variant X1
rna-XM_060998049.1	R1	R1	cytoplasmic dynein 2 intermediate chain 1-like%2C transcript variant X2
rna-XM_060998050.1	R1	R1	SET and MYND domain-containing protein 4-like%2C transcript variant X1
rna-XM_060998051.1	R1	R1	SET and MYND domain-containing protein 4-like%2C transcript variant X2
rna-XM_060998054.1	R1	R1	dystonin%2C transcript variant X9
rna-XM_060998057.1	R1	R1	small ubiquitin-related modifier 2-A-like%2C transcript variant X4
rna-XM_060998060.1	R1	R1	coiled-coil domain-containing protein 124
rna-XM_060998062.1	R1	R1	amyloid beta A4 precursor protein-binding family B member 1-interacting protein%2C transcript variant X2
rna-XM_060998065.1	R1	R1	growth factor receptor-bound protein 14-like%2C transcript variant X1
rna-XM_060998066.1	R1	R1	growth factor receptor-bound protein 14-like%2C transcript variant X2
rna-XM_060998067.1	R1	R1	growth factor receptor-bound protein 14-like%2C transcript variant X3
rna-XM_060998069.1	R1	R1	WAS/WASL-interacting protein family member 3-like%2C transcript variant X2
rna-XM_060998075.1	R1	R1	probable helicase with zinc finger domain
rna-XM_060998076.1	R1	R1	bromodomain and PHD finger-containing protein 3
rna-XM_060998081.1	R1	R1	uncharacterized LOC132931957
rna-XM_060998084.1	R1	R1	nicolin-1-like
rna-XM_060998085.1	R1	R1	leucine zipper transcription factor-like protein 1
rna-XM_060998086.1	R1	R1	vitellogenin receptor
rna-XM_060998088.1	R1	R1	DDB1- and CUL4-associated factor 8-like%2C transcript variant X1
rna-XM_060998091.1	R1	R1	DDB1- and CUL4-associated factor 8-like%2C transcript variant X4
rna-XM_060998092.1	R1	R1	DDB1- and CUL4-associated factor 8-like%2C transcript variant X5
rna-XM_060998094.1	R1	R1	polypyrimidine tract-binding protein 2%2C transcript variant X1
rna-XM_060998095.1	R1	R1	polypyrimidine tract-binding protein 2%2C transcript variant X2
rna-XM_060998096.1	R1	R1	polypyrimidine tract-binding protein 2%2C transcript variant X3
rna-XM_060998098.1	R1	R1	polypyrimidine tract-binding protein 2%2C transcript variant X4
rna-XM_060998099.1	R1	R1	polypyrimidine tract-binding protein 2%2C transcript variant X5
rna-XM_060998101.1	R1	R1	polypyrimidine tract-binding protein 2%2C transcript variant X7
rna-XM_060998104.1	R1	R1	polypyrimidine tract-binding protein 2%2C transcript variant X10
rna-XM_060998105.1	R1	R1	uncharacterized LOC132931967%2C transcript variant X1
rna-XM_060998106.1	R1	R1	uncharacterized LOC132931967%2C transcript variant X2
rna-XM_060998112.1	R1	R1	echinoderm microtubule-associated protein-like CG42247%2C transcript variant X2
rna-XM_060998113.1	R1	R1	echinoderm microtubule-associated protein-like CG42247%2C transcript variant X3
rna-XM_060998114.1	R1	R1	protein deadpan-like
rna-XM_060998121.1	R1	R1	FAS-associated factor 2%2C transcript variant X2
rna-XM_060998122.1	R1	R1	CCN family member 5-like%2C transcript variant X1
rna-XM_060998124.1	R1	R1	CCN family member 5-like%2C transcript variant X3
rna-XM_060998126.1	R1	R1	dystonin%2C transcript variant X17
rna-XM_060998128.1	R1	R1	nucleobindin-2-like
rna-XM_060998136.1	R1	R1	V-type proton ATPase subunit C%2C transcript variant X3
rna-XM_060998141.1	R1	R1	TRAF-type zinc finger domain-containing protein 1-like%2C transcript variant X2
rna-XM_060998142.1	R1	R1	uncharacterized LOC132931987
rna-XM_060998147.1	R1	R1	uncharacterized LOC132931991%2C transcript variant X1
rna-XM_060998148.1	R1	R1	uncharacterized LOC132931991%2C transcript variant X2
rna-XM_060998154.1	R1	R1	patatin-like phospholipase domain-containing protein 2%2C transcript variant X1
rna-XM_060998155.1	R1	R1	patatin-like phospholipase domain-containing protein 2%2C transcript variant X2
rna-XM_060998156.1	R1	R1	uncharacterized LOC132931996%2C transcript variant X1
rna-XM_060998161.1	R1	R1	zinc finger protein 32-like
rna-XM_060998162.1	R1	R1	26S proteasome complex subunit SEM1
rna-XM_060998168.1	R1	R1	voltage-gated potassium channel subunit beta-2%2C transcript variant X2
rna-XM_060998170.1	R1	R1	voltage-gated potassium channel subunit beta-2%2C transcript variant X4
rna-XM_060998174.1	R1	R1	tenascin-like%2C transcript variant X1
rna-XM_060998180.1	R1	R1	dynein axonemal assembly factor 1-like
rna-XM_060998183.1	R1	R1	golgin subfamily A member 7
rna-XM_060998184.1	R1	R1	gastric triacylglycerol lipase-like%2C transcript variant X1
rna-XM_060998185.1	R1	R1	gastric triacylglycerol lipase-like%2C transcript variant X2
rna-XM_060998189.1	R1	R1	alpha-tubulin N-acetyltransferase-like%2C transcript variant X3
rna-XM_060998191.1	R1	R1	polyisoprenoid diphosphate/phosphate phosphohydrolase PLPP6%2C transcript variant X2
rna-XM_060998192.1	R1	R1	inhibitor of growth protein 3-like
rna-XM_060998193.1	R1	R1	zinc finger protein 512B-like
rna-XM_060998195.1	R1	R1	uncharacterized LOC132932026
rna-XM_060998196.1	R1	R1	dystonin%2C transcript variant X26
rna-XM_060998198.1	R1	R1	synaptic vesicular amine transporter-like
rna-XM_060998199.1	R1	R1	glycerol kinase 2-like
rna-XM_060998201.1	R1	R1	JNK-interacting protein 3%2C transcript variant X2
rna-XM_060998202.1	R1	R1	JNK-interacting protein 3%2C transcript variant X3
rna-XM_060998205.1	R1	R1	probable E3 ubiquitin-protein ligase bre1%2C transcript variant X3
rna-XM_060998208.1	R1	R1	JNK-interacting protein 3%2C transcript variant X7
rna-XM_060998210.1	R1	R1	aldehyde dehydrogenase%2C dimeric NADP-preferring%2C transcript variant X2
rna-XM_060998212.1	R1	R1	aldehyde dehydrogenase%2C dimeric NADP-preferring%2C transcript variant X4
rna-XM_060998213.1	R1	R1	aldehyde dehydrogenase%2C dimeric NADP-preferring%2C transcript variant X5
rna-XM_060998215.1	R1	R1	aldehyde dehydrogenase%2C dimeric NADP-preferring%2C transcript variant X7
rna-XM_060998221.1	R1	R1	uncharacterized LOC132932036%2C transcript variant X1
rna-XM_060998222.1	R1	R1	uncharacterized LOC132932036%2C transcript variant X2
rna-XM_060998230.1	R1	R1	uncharacterized LOC132932043
rna-XM_060998235.1	R1	R1	uncharacterized LOC132932047
rna-XM_060998237.1	R1	R1	A-kinase anchor protein 17A-like%2C transcript variant X2
rna-XM_060998238.1	R1	R1	A-kinase anchor protein 17A-like%2C transcript variant X3
rna-XM_060998240.1	R1	R1	uncharacterized LOC132932050%2C transcript variant X1
rna-XM_060998241.1	R1	R1	uncharacterized LOC132932050%2C transcript variant X2
rna-XM_060998242.1	R1	R1	uncharacterized LOC132932051
rna-XM_060998246.1	R1	R1	uncharacterized LOC132932055%2C transcript variant X2
rna-XM_060998247.1	R1	R1	M-phase inducer phosphatase-like%2C transcript variant X1
rna-XM_060998248.1	R1	R1	M-phase inducer phosphatase-like%2C transcript variant X2
rna-XM_060998251.1	R1	R1	uncharacterized LOC132932059%2C transcript variant X1
rna-XM_060998252.1	R1	R1	uncharacterized LOC132932059%2C transcript variant X2
rna-XM_060998253.1	R1	R1	uncharacterized LOC132932060
rna-XM_060998255.1	R1	R1	uncharacterized LOC132932062%2C transcript variant X1
rna-XM_060998256.1	R1	R1	uncharacterized LOC132932062%2C transcript variant X2
rna-XM_060998257.1	R1	R1	uncharacterized LOC132932062%2C transcript variant X3
rna-XM_060998258.1	R1	R1	uncharacterized LOC132932062%2C transcript variant X4
rna-XM_060998269.1	R1	R1	putative uncharacterized protein DDB_G0282133%2C transcript variant X1
rna-XM_060998270.1	R1	R1	putative uncharacterized protein DDB_G0282133%2C transcript variant X2
rna-XM_060998272.1	R1	R1	putative uncharacterized protein DDB_G0282133%2C transcript variant X3
rna-XM_060998274.1	R1	R1	E3 ubiquitin-protein ligase RNF13%2C transcript variant X2
rna-XM_060998275.1	R1	R1	uncharacterized LOC132932075
rna-XM_060998276.1	R1	R1	uncharacterized LOC132932076
rna-XM_060998278.1	R1	R1	KRAB-A domain-containing protein 2-like%2C transcript variant X1
rna-XM_060998279.1	R1	R1	KRAB-A domain-containing protein 2-like%2C transcript variant X2
rna-XM_060998285.1	R1	R1	polycystin-2%2C transcript variant X1
rna-XM_060998286.1	R1	R1	polycystin-2%2C transcript variant X2
rna-XM_060998287.1	R1	R1	probable E3 ubiquitin-protein ligase bre1%2C transcript variant X4
rna-XM_060998288.1	R1	R1	polycystin-2%2C transcript variant X3
rna-XM_060998289.1	R1	R1	beta-1%2C3-galactosyltransferase 5-like
rna-XM_060998291.1	R1	R1	microtubule-associated protein Jupiter-like%2C transcript variant X2
rna-XM_060998296.1	R1	R1	lysine-specific demethylase 6A%2C transcript variant X1
rna-XM_060998297.1	R1	R1	histone-lysine N-methyltransferase%2C H3 lysine-79 specific%2C transcript variant X4
rna-XM_060998301.1	R1	R1	transcriptional regulator ATRX homolog%2C transcript variant X1
rna-XM_060998302.1	R1	R1	transcriptional regulator ATRX homolog%2C transcript variant X2
rna-XM_060998303.1	R1	R1	transcriptional regulator ATRX homolog%2C transcript variant X3
rna-XM_060998304.1	R1	R1	transcriptional regulator ATRX homolog%2C transcript variant X4
rna-XM_060998305.1	R1	R1	lysine-specific demethylase 6A%2C transcript variant X2
rna-XM_060998306.1	R1	R1	transcriptional regulator ATRX homolog%2C transcript variant X5
rna-XM_060998307.1	R1	R1	transcriptional regulator ATRX homolog%2C transcript variant X6
rna-XM_060998309.1	R1	R1	homeobox protein Hox-C9-like
rna-XM_060998310.1	R1	R1	uncharacterized LOC132932094
rna-XM_060998312.1	R1	R1	lysine-specific demethylase 6A%2C transcript variant X3
rna-XM_060998313.1	R1	R1	ras-related protein Rab-38-like%2C transcript variant X2
rna-XM_060998317.1	R1	R1	uncharacterized LOC132932100%2C transcript variant X1
rna-XM_060998318.1	R1	R1	uncharacterized LOC132932100%2C transcript variant X2
rna-XM_060998319.1	R1	R1	tRNA N(3)-methylcytidine methyltransferase METTL2B-like%2C transcript variant X1
rna-XM_060998324.1	R1	R1	small ubiquitin-related modifier-like
rna-XM_060998327.1	R1	R1	tigger transposable element-derived protein 4-like
rna-XM_060998332.1	R1	R1	rab proteins geranylgeranyltransferase component A 1%2C transcript variant X2
rna-XM_060998334.1	R1	R1	uncharacterized LOC132932115
rna-XM_060998336.1	R1	R1	uncharacterized LOC132932119%2C transcript variant X1
rna-XM_060998338.1	R1	R1	uncharacterized LOC132932119%2C transcript variant X3
rna-XM_060998339.1	R1	R1	mitochondrial import inner membrane translocase subunit TIM14%2C transcript variant X1
rna-XM_060998340.1	R1	R1	mitochondrial import inner membrane translocase subunit TIM14%2C transcript variant X2
rna-XM_060998342.1	R1	R1	bumetanide-sensitive sodium-(potassium)-chloride cotransporter-like%2C transcript variant X2
rna-XM_060998343.1	R1	R1	bumetanide-sensitive sodium-(potassium)-chloride cotransporter-like%2C transcript variant X3
rna-XM_060998344.1	R1	R1	bumetanide-sensitive sodium-(potassium)-chloride cotransporter-like%2C transcript variant X4
rna-XM_060998345.1	R1	R1	bumetanide-sensitive sodium-(potassium)-chloride cotransporter-like%2C transcript variant X5
rna-XM_060998346.1	R1	R1	katanin p60 ATPase-containing subunit A-like 2%2C transcript variant X1
rna-XM_060998347.1	R1	R1	katanin p60 ATPase-containing subunit A-like 2%2C transcript variant X2
rna-XM_060998350.1	R1	R1	set1/Ash2 histone methyltransferase complex subunit ASH2%2C transcript variant X1
rna-XM_060998351.1	R1	R1	set1/Ash2 histone methyltransferase complex subunit ASH2%2C transcript variant X2
rna-XM_060998352.1	R1	R1	set1/Ash2 histone methyltransferase complex subunit ASH2%2C transcript variant X3
rna-XM_060998359.1	R1	R1	transmembrane GTPase Marf%2C transcript variant X1
rna-XM_060998361.1	R1	R1	transmembrane GTPase Marf%2C transcript variant X2
rna-XM_060998366.1	R1	R1	insulin-like growth factor 2 mRNA-binding protein 2%2C transcript variant X3
rna-XM_060998368.1	R1	R1	insulin-like growth factor 2 mRNA-binding protein 2%2C transcript variant X5
rna-XM_060998373.1	R1	R1	uncharacterized LOC132932138%2C transcript variant X1
rna-XM_060998375.1	R1	R1	uncharacterized LOC132932139%2C transcript variant X1
rna-XM_060998378.1	R1	R1	uncharacterized LOC132932142%2C transcript variant X1
rna-XM_060998387.1	R1	R1	uncharacterized LOC132932150
rna-XM_060998388.1	R1	R1	protein Wnt-2
rna-XM_060998390.1	R1	R1	E3 SUMO-protein ligase KIAA1586-like
rna-XM_060998394.1	R1	R1	band 4.1-like protein 4%2C transcript variant X2
rna-XM_060998396.1	R1	R1	Krueppel-like factor 6%2C transcript variant X2
rna-XM_060998399.1	R1	R1	uncharacterized LOC132932161
rna-XM_060998402.1	R1	R1	zinc finger MYM-type protein 1-like
rna-XM_060998403.1	R1	R1	polyprenol reductase-like
rna-XM_060998404.1	R1	R1	nucleosome assembly protein 1-like 1
rna-XM_060998406.1	R1	R1	nuclear pore complex protein Nup133%2C transcript variant X1
rna-XM_060998407.1	R1	R1	nuclear pore complex protein Nup133%2C transcript variant X2
rna-XM_060998408.1	R1	R1	nuclear pore complex protein Nup133%2C transcript variant X3
rna-XM_060998410.1	R1	R1	uncharacterized LOC132932170%2C transcript variant X1
rna-XM_060998412.1	R1	R1	uncharacterized LOC132932171%2C transcript variant X1
rna-XM_060998413.1	R1	R1	uncharacterized LOC132932171%2C transcript variant X2
rna-XM_060998415.1	R1	R1	uncharacterized LOC132932172
rna-XM_060998417.1	R1	R1	protein ROP-like%2C transcript variant X2
rna-XM_060998418.1	R1	R1	uncharacterized LOC132932175%2C transcript variant X1
rna-XM_060998419.1	R1	R1	uncharacterized LOC132932175%2C transcript variant X2
rna-XM_060998422.1	R1	R1	uncharacterized LOC132932178
rna-XM_060998423.1	R1	R1	uncharacterized LOC132932179%2C transcript variant X1
rna-XM_060998424.1	R1	R1	uncharacterized LOC132932179%2C transcript variant X2
rna-XM_060998425.1	R1	R1	uncharacterized LOC132932179%2C transcript variant X3
rna-XM_060998426.1	R1	R1	Kv channel-interacting protein 1-like%2C transcript variant X1
rna-XM_060998429.1	R1	R1	uncharacterized protein DDB_G0287625-like
rna-XM_060998430.1	R1	R1	metabotropic glutamate receptor 2%2C transcript variant X1
rna-XM_060998431.1	R1	R1	metabotropic glutamate receptor 2%2C transcript variant X2
rna-XM_060998432.1	R1	R1	metabotropic glutamate receptor 2%2C transcript variant X4
rna-XM_060998433.1	R1	R1	uncharacterized LOC132932183
rna-XM_060998437.1	R1	R1	uncharacterized LOC132932188%2C transcript variant X1
rna-XM_060998438.1	R1	R1	uncharacterized LOC132932188%2C transcript variant X2
rna-XM_060998442.1	R1	R1	sodium/potassium-transporting ATPase subunit alpha-like%2C transcript variant X2
rna-XM_060998446.1	R1	R1	trithorax group protein osa%2C transcript variant X1
rna-XM_060998448.1	R1	R1	trithorax group protein osa%2C transcript variant X3
rna-XM_060998449.1	R1	R1	trithorax group protein osa%2C transcript variant X4
rna-XM_060998453.1	R1	R1	peroxiredoxin-4-like%2C transcript variant X2
rna-XM_060998454.1	R1	R1	peroxiredoxin-4-like%2C transcript variant X3
rna-XM_060998457.1	R1	R1	peroxiredoxin-4-like%2C transcript variant X6
rna-XM_060998459.1	R1	R1	mucin-2-like%2C transcript variant X1
rna-XM_060998460.1	R1	R1	mucin-2-like%2C transcript variant X2
rna-XM_060998461.1	R1	R1	mucin-2-like%2C transcript variant X3
rna-XM_060998462.1	R1	R1	protein jagunal
rna-XM_060998469.1	R1	R1	chromobox protein homolog 1-like
rna-XM_060998470.1	R1	R1	membrane-bound alkaline phosphatase-like%2C transcript variant X1
rna-XM_060998471.1	R1	R1	uncharacterized LOC132932206%2C transcript variant X1
rna-XM_060998472.1	R1	R1	uncharacterized LOC132932206%2C transcript variant X2
rna-XM_060998473.1	R1	R1	uncharacterized LOC132932206%2C transcript variant X3
rna-XM_060998474.1	R1	R1	uncharacterized LOC132932206%2C transcript variant X4
rna-XM_060998477.1	R1	R1	sodium-independent sulfate anion transporter-like%2C transcript variant X1
rna-XM_060998478.1	R1	R1	sodium-independent sulfate anion transporter-like%2C transcript variant X2
rna-XM_060998483.1	R1	R1	Bardet-Biedl syndrome 4 protein homolog%2C transcript variant X1
rna-XM_060998485.1	R1	R1	uncharacterized LOC132932215%2C transcript variant X1
rna-XM_060998486.1	R1	R1	uncharacterized LOC132932215%2C transcript variant X2
rna-XM_060998488.1	R1	R1	uncharacterized LOC132932219
rna-XM_060998489.1	R1	R1	centrosomal protein of 135 kDa-like%2C transcript variant X1
rna-XM_060998490.1	R1	R1	uncharacterized LOC132932220%2C transcript variant X1
rna-XM_060998497.1	R1	R1	centrosomal protein of 135 kDa-like%2C transcript variant X2
rna-XM_060998503.1	R1	R1	trace amine-associated receptor 4-like
rna-XM_060998505.1	R1	R1	vascular endothelial growth factor A-like%2C transcript variant X2
rna-XM_060998509.1	R1	R1	endothelin-converting enzyme 2-like%2C transcript variant X2
rna-XM_060998510.1	R1	R1	uncharacterized LOC132932235
rna-XM_060998511.1	R1	R1	uncharacterized LOC132932237
rna-XM_060998513.1	R1	R1	dehydrogenase/reductase SDR family member on chromosome X-like
rna-XM_060998514.1	R1	R1	zinc finger protein OZF-like%2C transcript variant X1
rna-XM_060998515.1	R1	R1	zinc finger protein OZF-like%2C transcript variant X2
rna-XM_060998518.1	R1	R1	XK-related protein 6
rna-XM_060998521.1	R1	R1	electron transfer flavoprotein beta subunit lysine methyltransferase-like
rna-XM_060998523.1	R1	R1	uncharacterized LOC132932248%2C transcript variant X1
rna-XM_060998524.1	R1	R1	uncharacterized LOC132932248%2C transcript variant X2
rna-XM_060998534.1	R1	R1	ras-related protein Rap-2b-like%2C transcript variant X1
rna-XM_060998535.1	R1	R1	ras-related protein Rap-2b-like%2C transcript variant X2
rna-XM_060998536.1	R1	R1	uncharacterized LOC132932262%2C transcript variant X1
rna-XM_060998537.1	R1	R1	uncharacterized LOC132932262%2C transcript variant X2
rna-XM_060998538.1	R1	R1	uncharacterized LOC132932262%2C transcript variant X3
rna-XM_060998540.1	R1	R1	elongation of very long chain fatty acids protein 4-like
rna-XM_060998542.1	R1	R1	neprilysin-1-like%2C transcript variant X1
rna-XM_060998544.1	R1	R1	neprilysin-1-like%2C transcript variant X3
rna-XM_060998545.1	R1	R1	neprilysin-1-like%2C transcript variant X4
rna-XM_060998546.1	R1	R1	neprilysin-1-like%2C transcript variant X5
rna-XM_060998547.1	R1	R1	neprilysin-1-like%2C transcript variant X6
rna-XM_060998548.1	R1	R1	neprilysin-1-like%2C transcript variant X7
rna-XM_060998554.1	R1	R1	mitochondrial import inner membrane translocase subunit Tim22
rna-XM_060998558.1	R1	R1	endoglucanase A-like%2C transcript variant X1
rna-XM_060998562.1	R1	R1	origin recognition complex subunit 5%2C transcript variant X2
rna-XM_060998563.1	R1	R1	uncharacterized protein MAL13P1.304%2C transcript variant X1
rna-XM_060998564.1	R1	R1	uncharacterized protein MAL13P1.304%2C transcript variant X2
rna-XM_060998567.1	R1	R1	cytokine-inducible SH2-containing protein-like%2C transcript variant X1
rna-XM_060998568.1	R1	R1	cytokine-inducible SH2-containing protein-like%2C transcript variant X2
rna-XM_060998570.1	R1	R1	uncharacterized LOC132932279%2C transcript variant X2
rna-XM_060998571.1	R1	R1	uncharacterized LOC132932279%2C transcript variant X3
rna-XM_060998572.1	R1	R1	uncharacterized LOC132932279%2C transcript variant X4
rna-XM_060998573.1	R1	R1	uncharacterized LOC132932279%2C transcript variant X5
rna-XM_060998574.1	R1	R1	uncharacterized LOC132932279%2C transcript variant X6
rna-XM_060998575.1	R1	R1	uncharacterized LOC132932281
rna-XM_060998577.1	R1	R1	innexin shaking-B%2C transcript variant X1
rna-XM_060998580.1	R1	R1	innexin shaking-B%2C transcript variant X3
rna-XM_060998581.1	R1	R1	innexin shaking-B%2C transcript variant X4
rna-XM_060998582.1	R1	R1	innexin shaking-B%2C transcript variant X5
rna-XM_060998586.1	R1	R1	uncharacterized LOC132932285%2C transcript variant X1
rna-XM_060998596.1	R1	R1	succinate dehydrogenase assembly factor 4%2C mitochondrial-like
rna-XM_060998604.1	R1	R1	disintegrin and metalloproteinase domain-containing protein 9%2C transcript variant X1
rna-XM_060998606.1	R1	R1	transcription factor HNF-4 homolog%2C transcript variant X3
rna-XM_060998607.1	R1	R1	transcription factor HNF-4 homolog%2C transcript variant X4
rna-XM_060998609.1	R1	R1	PRKCA-binding protein%2C transcript variant X2
rna-XM_060998611.1	R1	R1	gastrula zinc finger protein XlCGF46.1-like
rna-XM_060998613.1	R1	R1	disintegrin and metalloproteinase domain-containing protein 9%2C transcript variant X2
rna-XM_060998616.1	R1	R1	probable E3 ubiquitin-protein ligase RNF144A%2C transcript variant X1
rna-XM_060998621.1	R1	R1	sodium-independent sulfate anion transporter-like%2C transcript variant X2
rna-XM_060998627.1	R1	R1	thiamine transporter 1-like%2C transcript variant X3
rna-XM_060998628.1	R1	R1	thiamine transporter 1-like%2C transcript variant X4
rna-XM_060998629.1	R1	R1	homeodomain-interacting protein kinase 3-like
rna-XM_060998632.1	R1	R1	E3 ubiquitin-protein ligase Topors%2C transcript variant X2
rna-XM_060998633.1	R1	R1	E3 ubiquitin-protein ligase Topors%2C transcript variant X3
rna-XM_060998634.1	R1	R1	E3 ubiquitin-protein ligase Topors%2C transcript variant X4
rna-XM_060998635.1	R1	R1	uncharacterized LOC132932317%2C transcript variant X1
rna-XM_060998636.1	R1	R1	glutaredoxin-2%2C mitochondrial%2C transcript variant X1
rna-XM_060998637.1	R1	R1	uncharacterized LOC132932317%2C transcript variant X2
rna-XM_060998638.1	R1	R1	coiled-coil domain-containing protein 85C%2C transcript variant X1
rna-XM_060998639.1	R1	R1	coiled-coil domain-containing protein 85C%2C transcript variant X2
rna-XM_060998640.1	R1	R1	coiled-coil domain-containing protein 85C%2C transcript variant X3
rna-XM_060998641.1	R1	R1	uncharacterized LOC132932330
rna-XM_060998644.1	R1	R1	sodium/calcium exchanger 1%2C transcript variant X3
rna-XM_060998647.1	R1	R1	galactose mutarotase-like
rna-XM_060998648.1	R1	R1	uncharacterized LOC132932336%2C transcript variant X1
rna-XM_060998649.1	R1	R1	uncharacterized LOC132932336%2C transcript variant X2
rna-XM_060998650.1	R1	R1	uncharacterized LOC132932334
rna-XM_060998652.1	R1	R1	uncharacterized LOC132932336%2C transcript variant X4
rna-XM_060998654.1	R1	R1	uncharacterized LOC132932336%2C transcript variant X6
rna-XM_060998655.1	R1	R1	uncharacterized LOC132932336%2C transcript variant X7
rna-XM_060998657.1	R1	R1	6-phosphofructo-2-kinase/fructose-2%2C6-bisphosphatase%2C transcript variant X1
rna-XM_060998663.1	R1	R1	calsyntenin-1
rna-XM_060998666.1	R1	R1	ras-related GTP-binding protein C%2C transcript variant X1
rna-XM_060998673.1	R1	R1	uncharacterized LOC132932347
rna-XM_060998676.1	R1	R1	uncharacterized LOC132932352%2C transcript variant X1
rna-XM_060998677.1	R1	R1	uncharacterized LOC132932352%2C transcript variant X2
rna-XM_060998678.1	R1	R1	uncharacterized LOC132932353
rna-XM_060998685.1	R1	R1	dentin sialophosphoprotein-like%2C transcript variant X7
rna-XM_060998686.1	R1	R1	dentin sialophosphoprotein-like%2C transcript variant X8
rna-XM_060998688.1	R1	R1	dentin sialophosphoprotein-like%2C transcript variant X9
rna-XM_060998689.1	R1	R1	dentin sialophosphoprotein-like%2C transcript variant X10
rna-XM_060998690.1	R1	R1	dentin sialophosphoprotein-like%2C transcript variant X11
rna-XM_060998694.1	R1	R1	dentin sialophosphoprotein-like%2C transcript variant X15
rna-XM_060998695.1	R1	R1	dentin sialophosphoprotein-like%2C transcript variant X16
rna-XM_060998696.1	R1	R1	dentin sialophosphoprotein-like%2C transcript variant X17
rna-XM_060998697.1	R1	R1	dentin sialophosphoprotein-like%2C transcript variant X18
rna-XM_060998699.1	R1	R1	dentin sialophosphoprotein-like%2C transcript variant X20
rna-XM_060998700.1	R1	R1	dentin sialophosphoprotein-like%2C transcript variant X21
rna-XM_060998701.1	R1	R1	dentin sialophosphoprotein-like%2C transcript variant X22
rna-XM_060998703.1	R1	R1	acetylcholine receptor subunit alpha-type acr-16-like%2C transcript variant X1
rna-XM_060998704.1	R1	R1	acetylcholine receptor subunit alpha-type acr-16-like%2C transcript variant X2
rna-XM_060998705.1	R1	R1	acetylcholine receptor subunit alpha-type acr-16-like%2C transcript variant X3
rna-XM_060998714.1	R1	R1	uncharacterized LOC132932364%2C transcript variant X4
rna-XM_060998715.1	R1	R1	UDP-glycosyltransferase UGT5-like
rna-XM_060998717.1	R1	R1	uncharacterized LOC132932367
rna-XM_060998718.1	R1	R1	glutaredoxin-2%2C mitochondrial%2C transcript variant X2
rna-XM_060998722.1	R1	R1	p21-activated protein kinase-interacting protein 1-like%2C transcript variant X2
rna-XM_060998723.1	R1	R1	RNA-binding protein 8A
rna-XM_060998729.1	R1	R1	uncharacterized LOC132932375%2C transcript variant X1
rna-XM_060998730.1	R1	R1	uncharacterized LOC132932375%2C transcript variant X2
rna-XM_060998731.1	R1	R1	glutamyl-tRNA(Gln) amidotransferase subunit A%2C mitochondrial%2C transcript variant X1
rna-XM_060998732.1	R1	R1	glutamyl-tRNA(Gln) amidotransferase subunit A%2C mitochondrial%2C transcript variant X2
rna-XM_060998735.1	R1	R1	coiled-coil domain-containing protein AGAP005037%2C transcript variant X4
rna-XM_060998736.1	R1	R1	maltase 1-like%2C transcript variant X1
rna-XM_060998737.1	R1	R1	maltase 1-like%2C transcript variant X2
rna-XM_060998741.1	R1	R1	cholesterol transporter ABCA5-like%2C transcript variant X2
rna-XM_060998743.1	R1	R1	nucleoredoxin-like
rna-XM_060998748.1	R1	R1	uncharacterized LOC132932388%2C transcript variant X2
rna-XM_060998750.1	R1	R1	coiled-coil domain-containing protein AGAP005037%2C transcript variant X6
rna-XM_060998753.1	R1	R1	uncharacterized LOC132932392
rna-XM_060998764.1	R1	R1	coiled-coil domain-containing protein AGAP005037%2C transcript variant X8
rna-XM_060998769.1	R1	R1	proton channel OtopLc-like%2C transcript variant X1
rna-XM_060998770.1	R1	R1	proton channel OtopLc-like%2C transcript variant X2
rna-XM_060998772.1	R1	R1	host cell factor 1-like
rna-XM_060998773.1	R1	R1	coiled-coil domain-containing protein AGAP005037%2C transcript variant X9
rna-XM_060998776.1	R1	R1	cyclin-L2-like%2C transcript variant X1
rna-XM_060998777.1	R1	R1	cyclin-L2-like%2C transcript variant X2
rna-XM_060998779.1	R1	R1	cyclin-L2-like%2C transcript variant X4
rna-XM_060998780.1	R1	R1	cyclin-L2-like%2C transcript variant X5
rna-XM_060998781.1	R1	R1	coiled-coil domain-containing protein AGAP005037%2C transcript variant X10
rna-XM_060998784.1	R1	R1	uncharacterized LOC132932414%2C transcript variant X1
rna-XM_060998785.1	R1	R1	uncharacterized LOC132932414%2C transcript variant X2
rna-XM_060998786.1	R1	R1	doublesex- and mab-3-related transcription factor A2-like
rna-XM_060998788.1	R1	R1	coiled-coil domain-containing protein AGAP005037%2C transcript variant X11
rna-XM_060998789.1	R1	R1	glycoprotein 3-alpha-L-fucosyltransferase A-like
rna-XM_060998792.1	R1	R1	chromobox protein homolog 5-like
rna-XM_060998793.1	R1	R1	uncharacterized LOC132932421%2C transcript variant X1
rna-XM_060998795.1	R1	R1	uncharacterized LOC132932421%2C transcript variant X3
rna-XM_060998798.1	R1	R1	zinc finger protein ZFP2-like%2C transcript variant X2
rna-XM_060998799.1	R1	R1	tektin-4-like
rna-XM_060998801.1	R1	R1	uncharacterized LOC132932426
rna-XM_060998806.1	R1	R1	facilitated trehalose transporter Tret1-like%2C transcript variant X2
rna-XM_060998812.1	R1	R1	facilitated trehalose transporter Tret1-like%2C transcript variant X2
rna-XM_060998815.1	R1	R1	SWI/SNF-related matrix-associated actin-dependent regulator of chromatin subfamily A containing DEAD/H box 1 homolog
rna-XM_060998817.1	R1	R1	calpain-D
rna-XM_060998819.1	R1	R1	probable G-protein coupled receptor CG31760%2C transcript variant X1
rna-XM_060998820.1	R1	R1	probable G-protein coupled receptor CG31760%2C transcript variant X2
rna-XM_060998823.1	R1	R1	uncharacterized LOC132932444%2C transcript variant X2
rna-XM_060998827.1	R1	R1	uncharacterized LOC132932447
rna-XM_060998832.1	R1	R1	uncharacterized LOC132932452%2C transcript variant X1
rna-XM_060998833.1	R1	R1	uncharacterized LOC132932452%2C transcript variant X2
rna-XM_060998840.1	R1	R1	sodium-dependent serotonin transporter
rna-XM_060998841.1	R1	R1	sodium/hydrogen exchanger 9B2-like
rna-XM_060998842.1	R1	R1	uncharacterized LOC132932459
rna-XM_060998844.1	R1	R1	GPI inositol-deacylase
rna-XM_060998845.1	R1	R1	protein patched%2C transcript variant X1
rna-XM_060998849.1	R1	R1	dnaJ homolog subfamily C member 11%2C transcript variant X2
rna-XM_060998850.1	R1	R1	aldehyde dehydrogenase 1A1-like
rna-XM_060998851.1	R1	R1	endoplasmic reticulum junction formation protein lunapark%2C transcript variant X1
rna-XM_060998856.1	R1	R1	transmembrane protein 203-like%2C transcript variant X3
rna-XM_060998858.1	R1	R1	uncharacterized LOC132932470
rna-XM_060998860.1	R1	R1	DNA repair and recombination protein RAD54-like%2C transcript variant X1
rna-XM_060998861.1	R1	R1	DNA repair and recombination protein RAD54-like%2C transcript variant X2
rna-XM_060998869.1	R1	R1	uncharacterized LOC132932479%2C transcript variant X1
rna-XM_060998871.1	R1	R1	uncharacterized LOC132932479%2C transcript variant X3
rna-XM_060998873.1	R1	R1	uncharacterized LOC132932479%2C transcript variant X5
rna-XM_060998874.1	R1	R1	spermatogenesis-associated protein 20%2C transcript variant X1
rna-XM_060977824.1	R1	R2	uncharacterized LOC132917206
rna-XM_060978037.1	R1	R2	CREB-regulated transcription coactivator 1-like%2C transcript variant X6
rna-XM_060978306.1	R1	R2	uncharacterized LOC132917526
rna-XM_060978400.1	R1	R2	lathosterol oxidase-like
rna-XM_060978607.1	R1	R2	uncharacterized LOC132917727
rna-XM_060978859.1	R1	R2	fatty acid-binding protein%2C muscle-like
rna-XM_060978951.1	R1	R2	arrestin domain-containing protein 3-like
rna-XM_060979217.1	R1	R2	uncharacterized LOC132918119
rna-XM_060979972.1	R1	R2	lipopolysaccharide-induced tumor necrosis factor-alpha factor homolog%2C transcript variant X2
rna-XM_060980643.1	R1	R2	serine-rich adhesin for platelets%2C transcript variant X4
rna-XM_060981049.1	R1	R2	protein sprint%2C transcript variant X2
rna-XM_060981986.1	R1	R2	low molecular weight phosphotyrosine protein phosphatase-like%2C transcript variant X2
rna-XM_060982046.1	R1	R2	serine/arginine repetitive matrix protein 2%2C transcript variant X4
rna-XM_060982169.1	R1	R2	serine-arginine protein 55%2C transcript variant X2
rna-XM_060982189.1	R1	R2	protein phosphatase PP2A 55 kDa regulatory subunit%2C transcript variant X2
rna-XM_060982356.1	R1	R2	uncharacterized LOC132920184
rna-XM_060982629.1	R1	R2	IST1 homolog
rna-XM_060984691.1	R1	R2	vinculin
rna-XM_060985809.1	R1	R2	probable serine/threonine-protein kinase yakA
rna-XM_060986282.1	R1	R2	cuticle protein 76-like
rna-XM_060987573.1	R1	R2	uncharacterized LOC132923522
rna-XM_060987739.1	R1	R2	NFX1-type zinc finger-containing protein 1-like%2C transcript variant X1
rna-XM_060988952.1	R1	R2	uncharacterized LOC132924570
rna-XM_060988967.1	R1	R2	ral GTPase-activating protein subunit alpha-1%2C transcript variant X3
rna-XM_060991119.1	R1	R2	transforming growth factor beta regulator 1
rna-XM_060991161.1	R1	R2	ras-related protein Rab-14%2C transcript variant X3
rna-XM_060992799.1	R1	R2	protein wings apart-like%2C transcript variant X1
rna-XM_060992868.1	R1	R2	uncharacterized LOC132928298%2C transcript variant X2
rna-XM_060992908.1	R1	R2	protein farnesyltransferase subunit beta%2C transcript variant X1
rna-XM_060993491.1	R1	R2	death-associated protein kinase related-like%2C transcript variant X2
rna-XM_060993877.1	R1	R2	6-phosphogluconolactonase
rna-XM_060993901.1	R1	R2	coiled-coil domain-containing protein 28A%2C transcript variant X3
rna-XM_060994081.1	R1	R2	gametocyte-specific factor 1-like%2C transcript variant X5
rna-XM_060994392.1	R1	R2	uncharacterized LOC132929210
rna-XM_060994747.1	R1	R2	cytochrome P450 4C1-like
rna-XM_060996543.1	R1	R2	serine hydrolase-like protein%2C transcript variant X3
rna-XM_060997092.1	R1	R2	tumor protein D52%2C transcript variant X5
rna-XM_060998000.1	R1	R2	delta-aminolevulinic acid dehydratase%2C transcript variant X1
rna-XM_060998504.1	R1	R2	vascular endothelial growth factor A-like%2C transcript variant X1
rna-XM_060998662.1	R1	R2	6-phosphofructo-2-kinase/fructose-2%2C6-bisphosphatase%2C transcript variant X6
rna-XM_060979241.1	R1	R3	mitochondrial folate transporter/carrier%2C transcript variant X2
rna-XM_060983238.1	R1	R3	phosphoacetylglucosamine mutase%2C transcript variant X2
rna-XM_060985519.1	R1	R3	la-related protein 7%2C transcript variant X1
rna-XM_060992789.1	R1	R3	unconventional myosin-IXAa-like%2C transcript variant X5
rna-XM_060998115.1	R1	R3	uncharacterized LOC132931971
rna-XM_060978486.1	R1	R4	sterol regulatory element-binding protein 2-like%2C transcript variant X2
rna-XM_060979415.1	R1	R4	ral GTPase-activating protein subunit beta%2C transcript variant X13
rna-XM_060980618.1	R1	R4	class E basic helix-loop-helix protein 40-like%2C transcript variant X3
rna-XM_060980630.1	R1	R4	chromatin accessibility complex protein 1
rna-XM_060984044.1	R1	R4	testis-expressed protein 2%2C transcript variant X4
rna-XM_060984823.1	R1	R4	cytochrome P450 4C1-like
rna-XM_060984857.1	R1	R4	probable ubiquitin carboxyl-terminal hydrolase FAF-X%2C transcript variant X1
rna-XM_060991458.1	R1	R4	rho guanine nucleotide exchange factor 7%2C transcript variant X3
rna-XM_060993622.1	R1	R4	DNA repair protein XRCC2
rna-XM_060994243.1	R1	R4	uncharacterized LOC132929131%2C transcript variant X1
rna-XM_060994615.1	R1	R4	insulin-degrading enzyme%2C transcript variant X1
rna-XM_060996231.1	R1	R4	uncharacterized LOC132930384
rna-XM_060996607.1	R1	R4	gamma-interferon-inducible lysosomal thiol reductase-like
rna-XM_060996708.1	R1	R4	protein misato
rna-XM_060997262.1	R1	R4	UDP-glucosyltransferase 2-like%2C transcript variant X2
rna-XM_060997494.1	R1	R4	lipase 3-like%2C transcript variant X1
rna-XM_060998005.1	R1	R4	juvenile hormone esterase-like%2C transcript variant X2
rna-XM_060998837.1	R1	R4	carbonic anhydrase-related protein 10%2C transcript variant X1
rna-XM_060977628.1	R2	R1	protein Tob1-like%2C transcript variant X4
rna-XM_060977907.1	R2	R1	uncharacterized LOC132917258
rna-XM_060979018.1	R2	R1	uncharacterized LOC132917986
rna-XM_060979207.1	R2	R1	glycoprotein 3-alpha-L-fucosyltransferase A-like%2C transcript variant X7
rna-XM_060979648.1	R2	R1	uncharacterized LOC132918430%2C transcript variant X1
rna-XM_060980087.1	R2	R1	sodium/potassium-transporting ATPase subunit beta-1-interacting protein%2C transcript variant X1
rna-XM_060980420.1	R2	R1	uncharacterized protein K02A2.6-like
rna-XM_060980686.1	R2	R1	alpha-taxilin%2C transcript variant X2
rna-XM_060980972.1	R2	R1	uncharacterized LOC132919393
rna-XM_060981486.1	R2	R1	tryptophan--tRNA ligase%2C mitochondrial
rna-XM_060982205.1	R2	R1	open rectifier potassium channel protein 1%2C transcript variant X2
rna-XM_060982328.1	R2	R1	uncharacterized LOC132920164
rna-XM_060982481.1	R2	R1	uncharacterized LOC132920241%2C transcript variant X1
rna-XM_060983302.1	R2	R1	serine/threonine-protein kinase/endoribonuclease IRE2%2C transcript variant X3
rna-XM_060983782.1	R2	R1	protein cycle%2C transcript variant X3
rna-XM_060983792.1	R2	R1	lipoamide acyltransferase component of branched-chain alpha-keto acid dehydrogenase complex%2C mitochondrial
rna-XM_060984336.1	R2	R1	organic cation transporter protein-like%2C transcript variant X3
rna-XM_060984441.1	R2	R1	paired mesoderm homeobox protein 2B-like
rna-XM_060984554.1	R2	R1	RWD domain-containing protein 4%2C transcript variant X1
rna-XM_060986568.1	R2	R1	tRNA-dihydrouridine(20a/20b) synthase [NAD(P)+]-like
rna-XM_060986932.1	R2	R1	myosin heavy chain%2C striated muscle%2C transcript variant X5
rna-XM_060987041.1	R2	R1	E3 ubiquitin-protein ligase listerin%2C transcript variant X1
rna-XM_060987471.1	R2	R1	breast cancer metastasis-suppressor 1-like protein%2C transcript variant X2
rna-XM_060987653.1	R2	R1	zinc transporter 7
rna-XM_060987695.1	R2	R1	transcription factor Sox-2-like
rna-XM_060987761.1	R2	R1	dihydropyrimidine dehydrogenase [NADP(+)]
rna-XM_060988704.1	R2	R1	protein O-mannosyl-transferase Tmtc3%2C transcript variant X1
rna-XM_060988931.1	R2	R1	putative fatty acyl-CoA reductase CG8306%2C transcript variant X3
rna-XM_060990692.1	R2	R1	mitochondrial ornithine transporter 1-like
rna-XM_060991541.1	R2	R1	cathepsin B-like%2C transcript variant X1
rna-XM_060991873.1	R2	R1	serine/Arginine-related protein 53-like%2C transcript variant X1
rna-XM_060991980.1	R2	R1	vacuolar protein sorting-associated protein 26C%2C transcript variant X2
rna-XM_060992495.1	R2	R1	zinc finger MYM-type protein 6-like
rna-XM_060994001.1	R2	R1	casein kinase II subunit alpha%2C transcript variant X2
rna-XM_060994854.1	R2	R1	transcriptional repressor protein YY1-like%2C transcript variant X2
rna-XM_060995015.1	R2	R1	uncharacterized LOC132929571%2C transcript variant X2
rna-XM_060995060.1	R2	R1	cysteine dioxygenase type 1
rna-XM_060995217.1	R2	R1	insulin gene enhancer protein isl-1%2C transcript variant X2
rna-XM_060996000.1	R2	R1	protein mesh%2C transcript variant X2
rna-XM_060996568.1	R2	R1	uncharacterized LOC132930614
rna-XM_060996672.1	R2	R1	transcription termination factor 4%2C mitochondrial%2C transcript variant X1
rna-XM_060997671.1	R2	R1	cleavage and polyadenylation specificity factor subunit 5%2C transcript variant X2
rna-XM_060997672.1	R2	R1	cleavage and polyadenylation specificity factor subunit 5%2C transcript variant X3
rna-XM_060997993.1	R2	R1	uncharacterized LOC132931910
rna-XM_060998771.1	R2	R1	proton channel OtopLc-like%2C transcript variant X3
rna-XM_060977793.1	R2	R2	uncharacterized LOC132917180%2C transcript variant X2
rna-XM_060977825.1	R2	R2	RNA-binding protein 1-like%2C transcript variant X1
rna-XM_060978086.1	R2	R2	protein N-terminal glutamine amidohydrolase
rna-XM_060978492.1	R2	R2	protein SGT1 homolog%2C transcript variant X1
rna-XM_060978877.1	R2	R2	uncharacterized LOC132917893%2C transcript variant X1
rna-XM_060979528.1	R2	R2	uncharacterized LOC132918341%2C transcript variant X2
rna-XM_060979649.1	R2	R2	uncharacterized LOC132918430%2C transcript variant X2
rna-XM_060979792.1	R2	R2	guanine nucleotide-binding protein subunit beta-5%2C transcript variant X1
rna-XM_060981020.1	R2	R2	cytochrome c oxidase subunit 6B2-like%2C transcript variant X1
rna-XM_060981161.1	R2	R2	signal peptide peptidase-like 3%2C transcript variant X2
rna-XM_060981892.1	R2	R2	zinc finger FYVE domain-containing protein 1-like%2C transcript variant X1
rna-XM_060982300.1	R2	R2	proton-coupled amino acid transporter-like protein pathetic%2C transcript variant X1
rna-XM_060982437.1	R2	R2	ubiquitin-conjugating enzyme E2-24 kDa%2C transcript variant X1
rna-XM_060982482.1	R2	R2	uncharacterized LOC132920241%2C transcript variant X2
rna-XM_060984144.1	R2	R2	maternal protein pumilio%2C transcript variant X6
rna-XM_060984222.1	R2	R2	glyoxalase domain-containing protein 4%2C transcript variant X3
rna-XM_060985228.1	R2	R2	RNA-binding protein with serine-rich domain 1%2C transcript variant X2
rna-XM_060985581.1	R2	R2	aryl hydrocarbon receptor nuclear translocator homolog%2C transcript variant X3
rna-XM_060986222.1	R2	R2	protein Gawky%2C transcript variant X7
rna-XM_060986907.1	R2	R2	uncharacterized LOC132923093%2C transcript variant X4
rna-XM_060987218.1	R2	R2	hamartin%2C transcript variant X3
rna-XM_060987914.1	R2	R2	transcription factor 12%2C transcript variant X4
rna-XM_060988071.1	R2	R2	uncharacterized LOC132924014%2C transcript variant X2
rna-XM_060988842.1	R2	R2	single-stranded DNA-binding protein 3-like%2C transcript variant X3
rna-XM_060992611.1	R2	R2	twist-related protein 2
rna-XM_060992614.1	R2	R2	nipped-B-like protein%2C transcript variant X1
rna-XM_060992754.1	R2	R2	homeodomain-interacting protein kinase 2%2C transcript variant X2
rna-XM_060992803.1	R2	R2	protein wings apart-like%2C transcript variant X4
rna-XM_060993193.1	R2	R2	protein lingerer%2C transcript variant X1
rna-XM_060993344.1	R2	R2	juxtaposed with another zinc finger protein 1
rna-XM_060993979.1	R2	R2	alpha-tubulin N-acetyltransferase 1-like
rna-XM_060994175.1	R2	R2	PHD finger protein 7-like%2C transcript variant X1
rna-XM_060994879.1	R2	R2	serine/arginine-rich splicing factor 1A%2C transcript variant X1
rna-XM_060995369.1	R2	R2	heat shock factor protein%2C transcript variant X3
rna-XM_060995732.1	R2	R2	large proline-rich protein bag6-B%2C transcript variant X3
rna-XM_060995938.1	R2	R2	protein Fe65 homolog%2C transcript variant X3
rna-XM_060996558.1	R2	R2	neurogenic locus Notch protein%2C transcript variant X2
rna-XM_060996593.1	R2	R2	serine/threonine-protein kinase tousled-like 2%2C transcript variant X4
rna-XM_060996685.1	R2	R2	synaptic vesicle glycoprotein 2B%2C transcript variant X4
rna-XM_060996914.1	R2	R2	ubiquitin-conjugating enzyme E2 Q2%2C transcript variant X2
rna-XM_060997709.1	R2	R2	AN1-type zinc finger protein 2A%2C transcript variant X2
rna-XM_060998225.1	R2	R2	protein rogdi%2C transcript variant X2
rna-XM_060998328.1	R2	R2	serrate RNA effector molecule homolog%2C transcript variant X1
rna-XM_060998414.1	R2	R2	uncharacterized LOC132932169%2C transcript variant X1
rna-XM_060977536.1	R2	R4	uncharacterized LOC132917026
rna-XM_060978406.1	R2	R4	probable serine/threonine-protein kinase DDB_G0282963%2C transcript variant X3
rna-XM_060981160.1	R2	R4	signal peptide peptidase-like 3%2C transcript variant X1
rna-XM_060984018.1	R2	R4	zinc finger protein 836-like%2C transcript variant X1
rna-XM_060992616.1	R2	R4	transcription factor mef2A%2C transcript variant X2
rna-XM_060993199.1	R2	R4	procollagen-lysine%2C2-oxoglutarate 5-dioxygenase%2C transcript variant X1
rna-XM_060993851.1	R2	R4	AN1-type zinc finger protein 4-like%2C transcript variant X2
rna-XM_060994890.1	R2	R4	nucleoside diphosphate kinase-like%2C transcript variant X1
rna-XM_060998224.1	R2	R4	protein rogdi%2C transcript variant X1
rna-XM_060998391.1	R2	R4	L-xylulose reductase-like
rna-XM_060977458.1	R3	R1	tyrosine-protein kinase Btk%2C transcript variant X3
rna-XM_060977568.1	R3	R1	uncharacterized LOC132917045
rna-XM_060977576.1	R3	R1	endocuticle structural glycoprotein SgAbd-8-like
rna-XM_060977708.1	R3	R1	lysosomal proton-coupled steroid conjugate and bile acid symporter SLC46A3-like%2C transcript variant X1
rna-XM_060977721.1	R3	R1	endoplasmic reticulum transmembrane helix translocase
rna-XM_060977744.1	R3	R1	UDP-glucosyltransferase 2-like%2C transcript variant X1
rna-XM_060977750.1	R3	R1	nuclear pore complex protein Nup107
rna-XM_060977774.1	R3	R1	26S proteasome non-ATPase regulatory subunit 5%2C transcript variant X2
rna-XM_060977798.1	R3	R1	tetra-peptide repeat homeobox protein 1-like
rna-XM_060977879.1	R3	R1	Fanconi anemia group D2 protein
rna-XM_060977906.1	R3	R1	membrane-bound alkaline phosphatase-like
rna-XM_060978004.1	R3	R1	major facilitator superfamily domain-containing protein 6-like
rna-XM_060978008.1	R3	R1	collagen alpha-1(III) chain-like%2C transcript variant X1
rna-XM_060978104.1	R3	R1	sepiapterin reductase-like
rna-XM_060978189.1	R3	R1	3-hydroxyacyl-CoA dehydrogenase type-2-like
rna-XM_060978202.1	R3	R1	uncharacterized LOC132917453
rna-XM_060978222.1	R3	R1	dolichyl-diphosphooligosaccharide--protein glycosyltransferase subunit STT3B
rna-XM_060978245.1	R3	R1	transferrin-like%2C transcript variant X1
rna-XM_060978472.1	R3	R1	cytochrome c oxidase assembly factor 6 homolog%2C transcript variant X1
rna-XM_060978497.1	R3	R1	uncharacterized LOC132917658
rna-XM_060978571.1	R3	R1	uncharacterized LOC132917704
rna-XM_060978638.1	R3	R1	signal peptidase complex catalytic subunit SEC11A
rna-XM_060978653.1	R3	R1	major facilitator superfamily domain-containing protein 6-A-like
rna-XM_060978732.1	R3	R1	protein SEC13 homolog
rna-XM_060978814.1	R3	R1	protein BUD31 homolog
rna-XM_060978849.1	R3	R1	ester hydrolase C11orf54 homolog
rna-XM_060978875.1	R3	R1	protein Dr1%2C transcript variant X2
rna-XM_060978902.1	R3	R1	uncharacterized LOC132917910
rna-XM_060978909.1	R3	R1	uncharacterized LOC132917913
rna-XM_060978914.1	R3	R1	distal membrane-arm assembly complex protein 2
rna-XM_060978939.1	R3	R1	large ribosomal subunit protein uL13m
rna-XM_060978996.1	R3	R1	mitotic spindle assembly checkpoint protein MAD2A
rna-XM_060979069.1	R3	R1	exosome complex component MTR3
rna-XM_060979145.1	R3	R1	2%2C3-bisphosphoglycerate-dependent phosphoglycerate mutase-like%2C transcript variant X2
rna-XM_060979223.1	R3	R1	transmembrane ascorbate-dependent reductase CYB561-like%2C transcript variant X1
rna-XM_060979401.1	R3	R1	large ribosomal subunit protein uL14m
rna-XM_060979417.1	R3	R1	X-box-binding protein 1
rna-XM_060979595.1	R3	R1	nuclear pore complex protein Nup160 homolog
rna-XM_060979720.1	R3	R1	cleavage and polyadenylation specificity factor subunit 1
rna-XM_060979846.1	R3	R1	sulfiredoxin-1
rna-XM_060979935.1	R3	R1	uncharacterized LOC132918599
rna-XM_060979961.1	R3	R1	sialin%2C transcript variant X1
rna-XM_060980072.1	R3	R1	Golgi-associated plant pathogenesis-related protein 1-like
rna-XM_060980080.1	R3	R1	heterogeneous nuclear ribonucleoprotein K homolog%2C transcript variant X2
rna-XM_060980082.1	R3	R1	toll-like receptor 3
rna-XM_060980112.1	R3	R1	H/ACA ribonucleoprotein complex subunit 1
rna-XM_060980176.1	R3	R1	protein Spindly
rna-XM_060980212.1	R3	R1	gem-associated protein 5%2C transcript variant X2
rna-XM_060980257.1	R3	R1	aspartate aminotransferase%2C mitochondrial
rna-XM_060980278.1	R3	R1	putative peptidyl-tRNA hydrolase PTRHD1
rna-XM_060980320.1	R3	R1	uncharacterized LOC132918965
rna-XM_060980372.1	R3	R1	protein Skeletor%2C isoforms B/C
rna-XM_060980552.1	R3	R1	large ribosomal subunit protein uL2m
rna-XM_060980610.1	R3	R1	U11/U12 small nuclear ribonucleoprotein 25 kDa protein%2C transcript variant X1
rna-XM_060980732.1	R3	R1	cyclin-dependent kinase 2-interacting protein-like
rna-XM_060980737.1	R3	R1	hypoxia up-regulated protein 1%2C transcript variant X3
rna-XM_060980918.1	R3	R1	von Willebrand factor A domain-containing protein 8%2C transcript variant X1
rna-XM_060980966.1	R3	R1	replication factor C subunit 3
rna-XM_060981013.1	R3	R1	facilitated trehalose transporter Tret1-like
rna-XM_060981167.1	R3	R1	uncharacterized LOC132919505%2C transcript variant X1
rna-XM_060981174.1	R3	R1	DNA replication licensing factor MCM4
rna-XM_060981202.1	R3	R1	echinoderm microtubule-associated protein-like 2%2C transcript variant X2
rna-XM_060981209.1	R3	R1	glycogenin-1%2C transcript variant X2
rna-XM_060981216.1	R3	R1	F-box/LRR-repeat protein 21%2C transcript variant X1
rna-XM_060981232.1	R3	R1	uncharacterized LOC132919548%2C transcript variant X4
rna-XM_060981296.1	R3	R1	DNA polymerase alpha catalytic subunit%2C transcript variant X2
rna-XM_060981428.1	R3	R1	zinc finger protein 120-like
rna-XM_060981452.1	R3	R1	ER membrane protein complex subunit 8/9 homolog
rna-XM_060981656.1	R3	R1	uncharacterized LOC132919800%2C transcript variant X2
rna-XM_060981705.1	R3	R1	methanethiol oxidase%2C transcript variant X1
rna-XM_060981713.1	R3	R1	cytochrome P450 6j1-like%2C transcript variant X1
rna-XM_060981848.1	R3	R1	kelch-like protein 17
rna-XM_060981955.1	R3	R1	actin-related protein 2/3 complex subunit 2
rna-XM_060981967.1	R3	R1	UDP-glycosyltransferase UGT4-like
rna-XM_060982059.1	R3	R1	lysosomal alpha-mannosidase-like%2C transcript variant X1
rna-XM_060982319.1	R3	R1	protein transport protein Sec61 subunit gamma
rna-XM_060982338.1	R3	R1	uncharacterized LOC132920168
rna-XM_060982352.1	R3	R1	baculoviral IAP repeat-containing protein 5-like
rna-XM_060982355.1	R3	R1	mitochondrial dicarboxylate carrier
rna-XM_060982490.1	R3	R1	calreticulin
rna-XM_060982526.1	R3	R1	elongin-C%2C transcript variant X1
rna-XM_060982745.1	R3	R1	solute carrier family 2%2C facilitated glucose transporter member 8-like%2C transcript variant X2
rna-XM_060982815.1	R3	R1	peroxiredoxin-2%2C transcript variant X2
rna-XM_060982827.1	R3	R1	F-box only protein 5-like
rna-XM_060982864.1	R3	R1	UDP-glycosyltransferase UGT5-like%2C transcript variant X1
rna-XM_060982867.1	R3	R1	endoplasmic reticulum chaperone BiP
rna-XM_060983025.1	R3	R1	forkhead box protein O
rna-XM_060983078.1	R3	R1	dual specificity protein kinase CLK2%2C transcript variant X1
rna-XM_060983171.1	R3	R1	cationic amino acid transporter 2-like%2C transcript variant X1
rna-XM_060983215.1	R3	R1	proliferating cell nuclear antigen
rna-XM_060983345.1	R3	R1	lon protease homolog%2C mitochondrial
rna-XM_060983355.1	R3	R1	uncharacterized LOC132920723
rna-XM_060983381.1	R3	R1	putative uncharacterized protein DDB_G0271606%2C transcript variant X1
rna-XM_060983399.1	R3	R1	ER membrane protein complex subunit 1%2C transcript variant X2
rna-XM_060983459.1	R3	R1	lysophosphatidylcholine acyltransferase 2%2C transcript variant X3
rna-XM_060983487.1	R3	R1	puromycin-sensitive aminopeptidase%2C transcript variant X2
rna-XM_060983517.1	R3	R1	ankyrin repeat and SAM domain-containing protein 1A-like
rna-XM_060983585.1	R3	R1	small ribosomal subunit protein mS39
rna-XM_060983591.1	R3	R1	proteasome subunit alpha type-1
rna-XM_060983626.1	R3	R1	zinc finger protein OZF-like%2C transcript variant X2
rna-XM_060983637.1	R3	R1	protein disulfide-isomerase A3
rna-XM_060983664.1	R3	R1	pancreatic triacylglycerol lipase-like
rna-XM_060983703.1	R3	R1	transcription termination factor 2
rna-XM_060983716.1	R3	R1	glutaredoxin 3
rna-XM_060983740.1	R3	R1	DNA replication licensing factor Mcm2
rna-XM_060983776.1	R3	R1	phenoloxidase-activating factor 2-like%2C transcript variant X1
rna-XM_060983787.1	R3	R1	dolichyl-diphosphooligosaccharide--protein glycosyltransferase 48 kDa subunit
rna-XM_060983788.1	R3	R1	uncharacterized LOC132921000%2C transcript variant X1
rna-XM_060983853.1	R3	R1	NFX1-type zinc finger-containing protein 1-like
rna-XM_060983865.1	R3	R1	uncharacterized LOC132921046
rna-XM_060983937.1	R3	R1	dolichyl-diphosphooligosaccharide--protein glycosyltransferase subunit 2
rna-XM_060984084.1	R3	R1	hrp65 protein-like%2C transcript variant X2
rna-XM_060984089.1	R3	R1	cation channel sperm-associated protein 2-like
rna-XM_060984171.1	R3	R1	complex I assembly factor ACAD9%2C mitochondrial-like
rna-XM_060984280.1	R3	R1	dual specificity protein phosphatase 22-B%2C transcript variant X1
rna-XM_060984301.1	R3	R1	uncharacterized LOC132921331
rna-XM_060984308.1	R3	R1	acetylcholinesterase-like
rna-XM_060984350.1	R3	R1	ribonuclease H2 subunit B
rna-XM_060984409.1	R3	R1	LDLR chaperone boca%2C transcript variant X1
rna-XM_060984443.1	R3	R1	terpene synthase
rna-XM_060984487.1	R3	R1	general odorant-binding protein 72-like%2C transcript variant X1
rna-XM_060984495.1	R3	R1	TAR DNA-binding protein 43-like
rna-XM_060984509.1	R3	R1	uncharacterized LOC132921467
rna-XM_060984517.1	R3	R1	kinesin-like protein KIF11-B
rna-XM_060984531.1	R3	R1	cleavage and polyadenylation specificity factor 73
rna-XM_060984600.1	R3	R1	corepressor interacting with RBPJ 1
rna-XM_060984603.1	R3	R1	organic cation transporter protein
rna-XM_060984620.1	R3	R1	small ubiquitin-related modifier-like
rna-XM_060984732.1	R3	R1	small ribosomal subunit protein eS27%2C transcript variant X2
rna-XM_060984742.1	R3	R1	lipid storage droplets surface-binding protein 1%2C transcript variant X2
rna-XM_060984753.1	R3	R1	serine/arginine-rich splicing factor 7-like%2C transcript variant X1
rna-XM_060984782.1	R3	R1	exportin-4-like
rna-XM_060984833.1	R3	R1	S-adenosylmethionine synthase%2C transcript variant X6
rna-XM_060984866.1	R3	R1	glycine dehydrogenase (decarboxylating)%2C mitochondrial
rna-XM_060984908.1	R3	R1	polyribonucleotide nucleotidyltransferase 1%2C mitochondrial
rna-XM_060984957.1	R3	R1	tropomodulin%2C transcript variant X6
rna-XM_060984998.1	R3	R1	uncharacterized LOC132921793
rna-XM_060985004.1	R3	R1	probable small nuclear ribonucleoprotein E
rna-XM_060985047.1	R3	R1	targeting protein for Xklp2-like%2C transcript variant X1
rna-XM_060985085.1	R3	R1	pyruvate carboxylase%2C mitochondrial%2C transcript variant X3
rna-XM_060985088.1	R3	R1	uncharacterized monothiol glutaredoxin ycf64-like
rna-XM_060985155.1	R3	R1	heterogeneous nuclear ribonucleoprotein C-like 3%2C transcript variant X1
rna-XM_060985243.1	R3	R1	WD repeat and HMG-box DNA-binding protein 1
rna-XM_060985251.1	R3	R1	uncharacterized LOC132921978
rna-XM_060985258.1	R3	R1	large ribosomal subunit protein mL37
rna-XM_060985283.1	R3	R1	translocon-associated protein subunit gamma
rna-XM_060985292.1	R3	R1	damage-control phosphatase ARMT1-like%2C transcript variant X1
rna-XM_060985326.1	R3	R1	translocon-associated protein subunit delta
rna-XM_060985407.1	R3	R1	inner centromere protein A-like
rna-XM_060985465.1	R3	R1	calumenin-like
rna-XM_060985474.1	R3	R1	lymphoid-specific helicase-like
rna-XM_060985544.1	R3	R1	peroxidase-like
rna-XM_060985583.1	R3	R1	inositol polyphosphate-5-phosphatase A%2C transcript variant X4
rna-XM_060985655.1	R3	R1	kinesin-like protein CG14535%2C transcript variant X4
rna-XM_060985696.1	R3	R1	probable serine hydrolase%2C transcript variant X7
rna-XM_060985721.1	R3	R1	large ribosomal subunit protein mL44
rna-XM_060985723.1	R3	R1	acyl-CoA-binding protein
rna-XM_060985747.1	R3	R1	platelet-derived growth factor subunit B-like
rna-XM_060985769.1	R3	R1	farnesol dehydrogenase-like%2C transcript variant X1
rna-XM_060985783.1	R3	R1	uncharacterized LOC132922320%2C transcript variant X1
rna-XM_060985800.1	R3	R1	WD repeat-containing protein 76-like
rna-XM_060985843.1	R3	R1	thiamine transporter 2-like%2C transcript variant X1
rna-XM_060985864.1	R3	R1	farnesol dehydrogenase-like
rna-XM_060985905.1	R3	R1	general odorant-binding protein 70
rna-XM_060986150.1	R3	R1	macrophage migration inhibitory factor-like
rna-XM_060986151.1	R3	R1	forkhead box protein fkh-2-like
rna-XM_060986166.1	R3	R1	scoloptoxin SSD14-like
rna-XM_060986175.1	R3	R1	senecionine N-oxygenase-like%2C transcript variant X1
rna-XM_060986227.1	R3	R1	angiotensin-converting enzyme-like%2C transcript variant X2
rna-XM_060986277.1	R3	R1	26S proteasome non-ATPase regulatory subunit 1-like
rna-XM_060986441.1	R3	R1	GMP synthase [glutamine-hydrolyzing]
rna-XM_060986462.1	R3	R1	macrophage migration inhibitory factor homolog
rna-XM_060986529.1	R3	R1	farnesol dehydrogenase-like
rna-XM_060986541.1	R3	R1	GTP-binding nuclear protein Ran
rna-XM_060986637.1	R3	R1	dynamin%2C transcript variant X9
rna-XM_060986843.1	R3	R1	uncharacterized LOC132923046%2C transcript variant X2
rna-XM_060986858.1	R3	R1	transportin-1%2C transcript variant X1
rna-XM_060986864.1	R3	R1	nucleoporin Nup43
rna-XM_060986904.1	R3	R1	uncharacterized LOC132923093%2C transcript variant X2
rna-XM_060986919.1	R3	R1	nidogen
rna-XM_060987002.1	R3	R1	proton-coupled amino acid transporter-like protein CG1139%2C transcript variant X3
rna-XM_060987091.1	R3	R1	tubulointerstitial nephritis antigen-like%2C transcript variant X3
rna-XM_060987105.1	R3	R1	RNA-binding protein squid-like%2C transcript variant X2
rna-XM_060987113.1	R3	R1	uncharacterized LOC132923252
rna-XM_060987127.1	R3	R1	fumarylacetoacetase
rna-XM_060987256.1	R3	R1	peroxisomal multifunctional enzyme type 2%2C transcript variant X1
rna-XM_060987267.1	R3	R1	clavesin-1
rna-XM_060987336.1	R3	R1	serine-enriched protein%2C transcript variant X3
rna-XM_060987391.1	R3	R1	sorting and assembly machinery component 50 homolog B-like
rna-XM_060987425.1	R3	R1	annexin B9-like%2C transcript variant X4
rna-XM_060987452.1	R3	R1	probable serine/threonine-protein kinase DDB_G0272282%2C transcript variant X2
rna-XM_060987496.1	R3	R1	autophagy-related protein 101%2C transcript variant X2
rna-XM_060987588.1	R3	R1	uncharacterized LOC132923653
rna-XM_060987605.1	R3	R1	toll-like receptor 3
rna-XM_060987619.1	R3	R1	G2/mitotic-specific cyclin-B
rna-XM_060987669.1	R3	R1	metallophosphoesterase 1%2C transcript variant X1
rna-XM_060987676.1	R3	R1	protein timeless homolog%2C transcript variant X1
rna-XM_060987759.1	R3	R1	mannosyl-oligosaccharide glucosidase
rna-XM_060987811.1	R3	R1	phosphofurin acidic cluster sorting protein 1%2C transcript variant X2
rna-XM_060987812.1	R3	R1	phosphofurin acidic cluster sorting protein 1%2C transcript variant X3
rna-XM_060987937.1	R3	R1	laminin subunit beta-1
rna-XM_060988211.1	R3	R1	THAP domain-containing protein 2-like%2C transcript variant X2
rna-XM_060988221.1	R3	R1	beta-galactosidase-like
rna-XM_060988246.1	R3	R1	uncharacterized LOC132924133
rna-XM_060988304.1	R3	R1	eukaryotic translation initiation factor 5B
rna-XM_060988308.1	R3	R1	putative fatty acyl-CoA reductase CG5065%2C transcript variant X1
rna-XM_060988325.1	R3	R1	protein enabled%2C transcript variant X3
rna-XM_060988538.1	R3	R1	E3 ubiquitin-protein ligase rnf8-B-like
rna-XM_060988765.1	R3	R1	retinaldehyde-binding protein 1
rna-XM_060988780.1	R3	R1	GPI mannosyltransferase 1
rna-XM_060988788.1	R3	R1	uncharacterized LOC132924456
rna-XM_060988830.1	R3	R1	L-asparaginase
rna-XM_060988915.1	R3	R1	prostatic acid phosphatase-like%2C transcript variant X1
rna-XM_060988917.1	R3	R1	prostatic acid phosphatase-like%2C transcript variant X3
rna-XM_060988970.1	R3	R1	cytosolic purine 5'-nucleotidase%2C transcript variant X3
rna-XM_060989008.1	R3	R1	transmembrane emp24 domain-containing protein bai-like%2C transcript variant X1
rna-XM_060989011.1	R3	R1	cystathionine beta-synthase
rna-XM_060989080.1	R3	R1	mRNA (2'-O-methyladenosine-N(6)-)-methyltransferase%2C transcript variant X1
rna-XM_060989087.1	R3	R1	5-aminolevulinate synthase%2C erythroid-specific%2C mitochondrial
rna-XM_060989206.1	R3	R1	mitogen-activated protein kinase p38b-like%2C transcript variant X2
rna-XM_060989275.1	R3	R1	CCA tRNA nucleotidyltransferase 1%2C mitochondrial
rna-XM_060989652.1	R3	R1	inactive hydroxysteroid dehydrogenase-like protein 1
rna-XM_060990650.1	R3	R1	papilin%2C transcript variant X2
rna-XM_060990710.1	R3	R1	protein TRC8 homolog
rna-XM_060990713.1	R3	R1	E3 ubiquitin-protein ligase synoviolin B-like%2C transcript variant X2
rna-XM_060990732.1	R3	R1	threonine--tRNA ligase 1%2C cytoplasmic%2C transcript variant X1
rna-XM_060990806.1	R3	R1	dnaJ homolog shv
rna-XM_060990824.1	R3	R1	uncharacterized LOC132926465
rna-XM_060990897.1	R3	R1	cationic amino acid transporter 2-like
rna-XM_060990921.1	R3	R1	ribonuclease H2 subunit C
rna-XM_060990932.1	R3	R1	probable cytochrome P450 6a13
rna-XM_060990984.1	R3	R1	digestive cysteine proteinase 1
rna-XM_060991002.1	R3	R1	piwi-like protein Siwi
rna-XM_060991172.1	R3	R1	peroxisomal ATPase PEX1%2C transcript variant X1
rna-XM_060991273.1	R3	R1	elongation factor Ts%2C mitochondrial
rna-XM_060991293.1	R3	R1	DNA primase large subunit-like
rna-XM_060991332.1	R3	R1	uncharacterized LOC132926910
rna-XM_060991441.1	R3	R1	X-ray repair cross-complementing protein 5-like%2C transcript variant X1
rna-XM_060991526.1	R3	R1	cholinephosphotransferase 1
rna-XM_060991589.1	R3	R1	plexin-A1-like
rna-XM_060991600.1	R3	R1	uncharacterized LOC132927138
rna-XM_060991659.1	R3	R1	7SK snRNA methylphosphate capping enzyme-like
rna-XM_060991688.1	R3	R1	uncharacterized LOC132927203
rna-XM_060991692.1	R3	R1	uncharacterized LOC132927210
rna-XM_060991695.1	R3	R1	uncharacterized LOC132927209
rna-XM_060991799.1	R3	R1	uncharacterized LOC132927288
rna-XM_060991823.1	R3	R1	aladin-like
rna-XM_060991865.1	R3	R1	cathepsin B-like
rna-XM_060991934.1	R3	R1	uncharacterized LOC132927413
rna-XM_060992029.1	R3	R1	uncharacterized LOC132927491
rna-XM_060992123.1	R3	R1	uncharacterized LOC132927573
rna-XM_060992293.1	R3	R1	uncharacterized LOC132927702%2C transcript variant X1
rna-XM_060992549.1	R3	R1	translocon-associated protein subunit beta
rna-XM_060992782.1	R3	R1	serine hydroxymethyltransferase%2C transcript variant X2
rna-XM_060992786.1	R3	R1	unconventional myosin-IXAa-like%2C transcript variant X2
rna-XM_060992790.1	R3	R1	serine hydroxymethyltransferase%2C transcript variant X3
rna-XM_060992907.1	R3	R1	GPI transamidase component PIG-T
rna-XM_060993031.1	R3	R1	sorbitol dehydrogenase-like%2C transcript variant X2
rna-XM_060993035.1	R3	R1	tubulin-specific chaperone A
rna-XM_060993190.1	R3	R1	carboxyl-terminal PDZ ligand of neuronal nitric oxide synthase protein%2C transcript variant X1
rna-XM_060993262.1	R3	R1	trans-1%2C2-dihydrobenzene-1%2C2-diol dehydrogenase-like%2C transcript variant X1
rna-XM_060993343.1	R3	R1	uncharacterized LOC132928564
rna-XM_060993354.1	R3	R1	phosphatidylinositol glycan anchor biosynthesis class U protein
rna-XM_060993424.1	R3	R1	mitochondrial potassium channel ATP-binding subunit
rna-XM_060993447.1	R3	R1	regulator of chromosome condensation
rna-XM_060993478.1	R3	R1	serine/threonine-protein phosphatase 2B catalytic subunit 3-like%2C transcript variant X2
rna-XM_060993485.1	R3	R1	retinol dehydrogenase 12-like%2C transcript variant X4
rna-XM_060993581.1	R3	R1	luciferin sulfotransferase-like
rna-XM_060993608.1	R3	R1	integrator complex subunit 7
rna-XM_060993683.1	R3	R1	acetyl-CoA acetyltransferase%2C cytosolic
rna-XM_060993714.1	R3	R1	bifunctional arginine demethylase and lysyl-hydroxylase PSR
rna-XM_060993792.1	R3	R1	phenylalanine--tRNA ligase%2C mitochondrial
rna-XM_060994089.1	R3	R1	BUD13 homolog%2C transcript variant X2
rna-XM_060994300.1	R3	R1	gamma-2-syntrophin
rna-XM_060994330.1	R3	R1	ejaculatory bulb-specific protein 3-like
rna-XM_060994331.1	R3	R1	protein spaetzle 3
rna-XM_060994370.1	R3	R1	pachytene checkpoint protein 2 homolog%2C transcript variant X1
rna-XM_060994452.1	R3	R1	EGFR adapter protein-like
rna-XM_060994554.1	R3	R1	sentrin-specific protease 1-like
rna-XM_060994616.1	R3	R1	insulin-degrading enzyme%2C transcript variant X2
rna-XM_060994753.1	R3	R1	lactase/phlorizin hydrolase-like%2C transcript variant X1
rna-XM_060994754.1	R3	R1	lactase/phlorizin hydrolase-like%2C transcript variant X2
rna-XM_060994758.1	R3	R1	uncharacterized LOC132929423
rna-XM_060994818.1	R3	R1	116 kDa U5 small nuclear ribonucleoprotein component
rna-XM_060994921.1	R3	R1	dnaJ homolog subfamily C member 5 homolog%2C transcript variant X1
rna-XM_060994955.1	R3	R1	uncharacterized LOC132929546%2C transcript variant X1
rna-XM_060995012.1	R3	R1	succinate-semialdehyde dehydrogenase%2C mitochondrial%2C transcript variant X1
rna-XM_060995189.1	R3	R1	pseudouridylate synthase 1 homolog%2C transcript variant X1
rna-XM_060995310.1	R3	R1	uncharacterized LOC132929754
rna-XM_060995335.1	R3	R1	E3 ubiquitin-protein ligase arkadia%2C transcript variant X1
rna-XM_060995435.1	R3	R1	uncharacterized LOC132929836
rna-XM_060995496.1	R3	R1	organic cation transporter protein%2C transcript variant X1
rna-XM_060995534.1	R3	R1	uncharacterized LOC132929904%2C transcript variant X1
rna-XM_060995551.1	R3	R1	synaptotagmin-4-like
rna-XM_060995579.1	R3	R1	probable nuclear transport factor 2
rna-XM_060995620.1	R3	R1	tricarboxylate transport protein B%2C mitochondrial
rna-XM_060995691.1	R3	R1	cobalamin trafficking protein CblD
rna-XM_060995700.1	R3	R1	lactase/phlorizin hydrolase-like
rna-XM_060995710.1	R3	R1	mitotic checkpoint protein BUB3
rna-XM_060995740.1	R3	R1	laminin subunit alpha
rna-XM_060995804.1	R3	R1	uncharacterized LOC132930122
rna-XM_060995834.1	R3	R1	prohibitin 1
rna-XM_060995854.1	R3	R1	probable peptidyl-tRNA hydrolase 2
rna-XM_060995872.1	R3	R1	cytochrome P450 6B1-like
rna-XM_060995894.1	R3	R1	venom serine carboxypeptidase-like%2C transcript variant X1
rna-XM_060995930.1	R3	R1	UDP-glucosyltransferase 2-like%2C transcript variant X2
rna-XM_060995931.1	R3	R1	UDP-glucosyltransferase 2-like%2C transcript variant X3
rna-XM_060995945.1	R3	R1	mpv17-like protein 2
rna-XM_060995978.1	R3	R1	large ribosomal subunit protein mL43
rna-XM_060996019.1	R3	R1	galectin-9%2C transcript variant X1
rna-XM_060996049.1	R3	R1	uncharacterized LOC132930276
rna-XM_060996216.1	R3	R1	fizzy-related protein homolog%2C transcript variant X1
rna-XM_060996236.1	R3	R1	perlucin-like protein
rna-XM_060996264.1	R3	R1	non-structural maintenance of chromosomes element 1 homolog
rna-XM_060996279.1	R3	R1	tubulin beta chain-like
rna-XM_060996286.1	R3	R1	putative leucine-rich repeat-containing protein DDB_G0290503
rna-XM_060996496.1	R3	R1	carboxypeptidase B-like
rna-XM_060996510.1	R3	R1	nucleolin
rna-XM_060996532.1	R3	R1	replication protein A 32 kDa subunit-B
rna-XM_060996536.1	R3	R1	dysbindin protein homolog
rna-XM_060996583.1	R3	R1	thiamine transporter 2-like%2C transcript variant X2
rna-XM_060996610.1	R3	R1	cytidine deaminase-like%2C transcript variant X1
rna-XM_060996637.1	R3	R1	uncharacterized LOC132930655
rna-XM_060996716.1	R3	R1	uncharacterized LOC132930703
rna-XM_060996780.1	R3	R1	aminoacylase-1-like
rna-XM_060996941.1	R3	R1	phosphatidylcholine translocator ABCB4-like%2C transcript variant X2
rna-XM_060996999.1	R3	R1	ATPase inhibitor%2C mitochondrial-like%2C transcript variant X1
rna-XM_060997043.1	R3	R1	PRL-1 phosphatase
rna-XM_060997141.1	R3	R1	vesicular acetylcholine transporter-like%2C transcript variant X1
rna-XM_060997227.1	R3	R1	cyclin-dependent kinase inhibitor 1B-like
rna-XM_060997261.1	R3	R1	UDP-glucosyltransferase 2-like%2C transcript variant X1
rna-XM_060997268.1	R3	R1	UDP-glucosyltransferase 2-like
rna-XM_060997386.1	R3	R1	branched-chain-amino-acid aminotransferase%2C cytosolic
rna-XM_060997403.1	R3	R1	uncharacterized LOC132931359
rna-XM_060997429.1	R3	R1	mitochondrial pyruvate carrier 1
rna-XM_060997523.1	R3	R1	pancreatic lipase-related protein 2-like
rna-XM_060997564.1	R3	R1	uncharacterized LOC132931659%2C transcript variant X2
rna-XM_060997641.1	R3	R1	protein DDI1 homolog 2%2C transcript variant X2
rna-XM_060997646.1	R3	R1	dolichyl-diphosphooligosaccharide--protein glycosyltransferase subunit DAD1
rna-XM_060997711.1	R3	R1	uncharacterized LOC132931744
rna-XM_060997751.1	R3	R1	putative uncharacterized protein DDB_G0282133
rna-XM_060997814.1	R3	R1	serine-rich adhesin for platelets-like
rna-XM_060997909.1	R3	R1	leucine-rich repeat-containing protein 70
rna-XM_060997915.1	R3	R1	uncharacterized LOC132931865%2C transcript variant X2
rna-XM_060997983.1	R3	R1	skin secretory protein xP2-like
rna-XM_060997985.1	R3	R1	zinc finger protein 512B-like
rna-XM_060998008.1	R3	R1	15-hydroxyprostaglandin dehydrogenase [NAD(+)]-like
rna-XM_060998042.1	R3	R1	astakine-like%2C transcript variant X1
rna-XM_060998071.1	R3	R1	uncharacterized LOC132931950
rna-XM_060998093.1	R3	R1	BOS complex subunit TMEM147
rna-XM_060998107.1	R3	R1	uncharacterized LOC132931967%2C transcript variant X3
rna-XM_060998145.1	R3	R1	U6 snRNA-associated Sm-like protein LSm7
rna-XM_060998194.1	R3	R1	lipid scramblase CLPTM1L
rna-XM_060998254.1	R3	R1	ribonucleoside-diphosphate reductase large subunit-like
rna-XM_060998283.1	R3	R1	ABC transporter G family member 23-like
rna-XM_060998348.1	R3	R1	uncharacterized LOC132932122
rna-XM_060998349.1	R3	R1	uncharacterized LOC132932124
rna-XM_060998381.1	R3	R1	uncharacterized LOC132932141
rna-XM_060998450.1	R3	R1	heterogeneous nuclear ribonucleoprotein 27C-like%2C transcript variant X1
rna-XM_060998451.1	R3	R1	heterogeneous nuclear ribonucleoprotein 27C-like%2C transcript variant X2
rna-XM_060998502.1	R3	R1	glycosyltransferase 25 family member
rna-XM_060998578.1	R3	R1	macrophage migration inhibitory factor homolog
rna-XM_060998579.1	R3	R1	innexin shaking-B%2C transcript variant X2
rna-XM_060998646.1	R3	R1	nuclear envelope integral membrane protein
rna-XM_060998724.1	R3	R1	nucleoporin Ndc1
rna-XM_060998727.1	R3	R1	glutamate-gated chloride channel-like%2C transcript variant X1
rna-XM_060998790.1	R3	R1	bromodomain-containing protein DDB_G0280777-like
rna-XM_060979625.1	R3	R2	uncharacterized LOC132918410
rna-XM_060980578.1	R3	R2	phosphatidylserine synthase
rna-XM_060982530.1	R3	R2	aldehyde dehydrogenase%2C mitochondrial
rna-XM_060995776.1	R3	R2	androgen-induced gene 1 protein-like
rna-XM_060978304.1	R3	R4	phosphorylase b kinase gamma catalytic chain%2C skeletal muscle/heart isoform
rna-XM_060981789.1	R3	R4	ubiquitin domain-containing protein UBFD1-like
rna-XM_060983065.1	R3	R4	glycogen debranching enzyme%2C transcript variant X5
rna-XM_060985107.1	R3	R4	sialin-like
rna-XM_060986910.1	R3	R4	uncharacterized LOC132923093%2C transcript variant X7
rna-XM_060977961.1	R4	R1	troponin C-like
rna-XM_060978566.1	R4	R1	uncharacterized LOC132917702
rna-XM_060979418.1	R4	R1	fatty acid synthase-like
rna-XM_060979860.1	R4	R1	interferon regulatory factor 2-binding protein-like A%2C transcript variant X1
rna-XM_060980805.1	R4	R1	myosin heavy chain%2C muscle%2C transcript variant X28
rna-XM_060980820.1	R4	R1	alpha-1%2C3-mannosyl-glycoprotein 2-beta-N-acetylglucosaminyltransferase-like%2C transcript variant X1
rna-XM_060981567.1	R4	R1	acyl-CoA Delta(11) desaturase-like%2C transcript variant X2
rna-XM_060982849.1	R4	R1	oxidized low-density lipoprotein receptor 1-like
rna-XM_060984072.1	R4	R1	glucose dehydrogenase [FAD%2C quinone]-like
rna-XM_060984113.1	R4	R1	delta-like protein 1
rna-XM_060984366.1	R4	R1	membrane-associated guanylate kinase%2C WW and PDZ domain-containing protein 3-like
rna-XM_060984799.1	R4	R1	neurensin-1-like%2C transcript variant X3
rna-XM_060985120.1	R4	R1	SEC14 domain and spectrin repeat-containing protein 1-B%2C transcript variant X3
rna-XM_060985264.1	R4	R1	fatty acyl-CoA reductase wat-like%2C transcript variant X2
rna-XM_060985807.1	R4	R1	LIM domain transcription factor LMO4.2-like%2C transcript variant X1
rna-XM_060985906.1	R4	R1	nose resistant to fluoxetine protein 6-like
rna-XM_060987067.1	R4	R1	uncharacterized LOC132923211%2C transcript variant X2
rna-XM_060987654.1	R4	R1	myosin-VIIa%2C transcript variant X1
rna-XM_060988532.1	R4	R1	troponin I%2C transcript variant X1
rna-XM_060988533.1	R4	R1	troponin I%2C transcript variant X2
rna-XM_060988999.1	R4	R1	probable protein phosphatase CG10417
rna-XM_060990691.1	R4	R1	hatching enzyme 1.2-like
rna-XM_060991473.1	R4	R1	microtubule-associated serine/threonine-protein kinase 3%2C transcript variant X4
rna-XM_060993801.1	R4	R1	uncharacterized LOC132928873
rna-XM_060993861.1	R4	R1	UDP-glycosyltransferase UGT4-like
rna-XM_060994799.1	R4	R1	androgen-induced gene 1 protein-like%2C transcript variant X2
rna-XM_060995023.1	R4	R1	phospholipase B1%2C membrane-associated-like
rna-XM_060995548.1	R4	R1	UPF0235 protein C15orf40 homolog%2C transcript variant X1
rna-XM_060995876.1	R4	R1	protocadherin-like wing polarity protein stan%2C transcript variant X2
rna-XM_060996144.1	R4	R1	serine/threonine-protein kinase PRP4 homolog%2C transcript variant X3
rna-XM_060996340.1	R4	R1	SET domain-containing protein SmydA-8-like
rna-XM_060996478.1	R4	R1	uncharacterized LOC132930546
rna-XM_060996632.1	R4	R1	uncharacterized LOC132930651
rna-XM_060996948.1	R4	R1	eye-specific diacylglycerol kinase-like%2C transcript variant X1
rna-XM_060997012.1	R4	R1	peptidyl-tRNA hydrolase 2%2C mitochondrial-like
rna-XM_060997053.1	R4	R1	FACT complex subunit spt16%2C transcript variant X1
rna-XM_060978187.1	R4	R2	CCR4-NOT transcription complex subunit 1-like%2C transcript variant X6
rna-XM_060983995.1	R4	R2	transmembrane protein 170A
rna-XM_060987978.1	R4	R2	spermidine/spermine N(1)-acetyltransferase-like protein 1
rna-XM_060996756.1	R4	R2	uncharacterized LOC132930725
rna-XM_060995664.1	R4	R4	polycomb protein Pcl%2C transcript variant X2
rna-XM_060985157.1	R5	R1	putative ammonium transporter 1
rna-XM_060994126.1	R5	R1	venom serine carboxypeptidase-like
rna-XM_060980699.1	R5	R2	partner of Y14 and mago%2C transcript variant X2
rna-XM_060997255.1	R5	R2	tumor protein D52%2C transcript variant X7
rna-XM_060991018.1	R5	R4	neprilysin-2-like

### Sheet: Wheat-Diet Transition Counts 
Wheat Rhy. Model	Diet Rhy. Model	n
R1	R1	10391
R1	R2	40
R1	R3	5
R1	R4	18
R2	R1	45
R2	R2	44
R2	R4	10
R3	R1	367
R3	R2	4
R3	R4	5
R4	R1	36
R4	R2	4
R4	R4	1
R5	R1	2
R5	R2	2
R5	R4	1
