## Supplemental Table 7 for "Host Plant and Light Regime Shape Limited, Whole-Body Transcriptional Rhythmicity in the Bird Cherry-Oat Aphid (*Rhopalosiphum padi*)" (part 1 of 3)

### Sheet: README
Table S7. GO term enrichment results and associated transcript IDs for dryR rhythmicity models. Large Excel file containing Gene Ontology (GO) enrichment outputs for dryR rhythmicity models in wheat (R2–R5) and artificial diet (R2–R4). For each model, two sheets are provided: the first sheet contains GO enrichment results (starting with Wheat R2), and the following sheet lists the transcript IDs associated with each enriched GO term from the preceding sheet. In total, the workbook contains 14 sheets (two per model).
For GO results sheets (i.e. Wheat_R#_GO) the “Nr Test” represents the number of items in the test set annotated with the feature of interest, while “Nr Reference” indicates the number of items in the reference/background set annotated with the same feature. “Not Annot Test” and “Not Annot Ref” correspond to the number of items in the test and reference sets, respectively, that are not annotated with the feature. The “enrichment” column reports the fold enrichment. Please see materials and methods for full enrichment equation. For ID sheets (i.e. Wheat_R#_GO_IDS) “#RefSet” indicates the total number of items in the reference/background set, and “#TestSet” indicates the total number of items in the test set. Please see the OmicsBox GO enrichment documentation for more details.

### Sheet: Wheat_R2_GO
Tag	GO Term	GO Name	GO Category	Adj. P-value	P-value	Nr Test	Nr Reference	Not Annot Test	Not Annot Ref	enrichment
	GO:0060255	regulation of macromolecule metabolic process	BIOLOGICAL_PROCESS	0.1402042230105542	1.3434887596087936E-5	44	2278	83	10266	1.90779
	GO:0031124	mRNA 3'-end processing	BIOLOGICAL_PROCESS	0.1402042230105542	5.906817619251525E-5	5	37	122	12507	13.3475
	GO:0008589	regulation of smoothened signaling pathway	BIOLOGICAL_PROCESS	0.1402042230105542	2.3842197619174635E-5	5	30	122	12514	16.4619
	GO:0019222	regulation of metabolic process	BIOLOGICAL_PROCESS	0.1402042230105542	3.617852082482725E-5	44	2392	83	10152	1.81687
	GO:0080090	regulation of primary metabolic process	BIOLOGICAL_PROCESS	0.1402042230105542	4.801168762359292E-5	39	2020	88	10524	1.90698
	GO:0007224	smoothened signaling pathway	BIOLOGICAL_PROCESS	0.1734997885106886	1.0233388267398215E-4	5	42	122	12502	11.7585
	GO:0019219	regulation of nucleobase-containing compound metabolic process	BIOLOGICAL_PROCESS	0.1734997885106886	1.0165025327633765E-4	33	1644	94	10900	1.98264
	GO:0098576	lumenal side of membrane	CELLULAR_COMPONENT	0.17627448155670983	2.9705844549496096E-4	2	1	125	12543	197.543
	GO:0098553	lumenal side of endoplasmic reticulum membrane	CELLULAR_COMPONENT	0.17627448155670983	2.9705844549496096E-4	2	1	125	12543	197.543
	GO:0031440	regulation of mRNA 3'-end processing	BIOLOGICAL_PROCESS	0.17627448155670983	1.5299482452017896E-4	3	8	124	12536	37.0394
	GO:0031821	G protein-coupled serotonin receptor binding	MOLECULAR_FUNCTION	0.17627448155670983	2.9705844549496096E-4	2	1	125	12543	197.543
	GO:0051252	regulation of RNA metabolic process	BIOLOGICAL_PROCESS	0.17627448155670983	1.2216940339790117E-4	32	1571	95	10973	2.0119
	GO:0010630	regulation of transcription, start site selection	BIOLOGICAL_PROCESS	0.17627448155670983	2.9705844549496096E-4	2	1	125	12543	197.543
	GO:0009889	regulation of biosynthetic process	BIOLOGICAL_PROCESS	0.17627448155670983	2.617656321096294E-4	37	2037	90	10507	1.79409
	GO:0010468	regulation of gene expression	BIOLOGICAL_PROCESS	0.17627448155670983	2.0359059974409E-4	37	1986	90	10558	1.84016
	GO:0010604	positive regulation of macromolecule metabolic process	BIOLOGICAL_PROCESS	0.17627448155670983	2.3225907921072095E-4	22	932	105	11612	2.33152
	GO:0010556	regulation of macromolecule biosynthetic process	BIOLOGICAL_PROCESS	0.17627448155670983	2.2674651379123232E-4	37	2012	90	10532	1.81638
	GO:0006355	regulation of DNA-templated transcription	BIOLOGICAL_PROCESS	0.17627448155670983	2.3471087707208898E-4	29	1429	98	11115	2.00446
	GO:0001178	regulation of transcriptional start site selection at RNA polymerase II promoter	BIOLOGICAL_PROCESS	0.17627448155670983	2.9705844549496096E-4	2	1	125	12543	197.543
	GO:0009893	positive regulation of metabolic process	BIOLOGICAL_PROCESS	0.17627448155670983	1.7593270699620188E-4	23	984	104	11560	2.30869
	GO:2001141	regulation of RNA biosynthetic process	BIOLOGICAL_PROCESS	0.18789506796455446	3.6413772861347766E-4	29	1432	98	11112	2.00026
	GO:0045944	positive regulation of transcription by RNA polymerase II	BIOLOGICAL_PROCESS	0.18789506796455446	3.37692332786752E-4	12	358	115	12186	3.31078
	GO:0006351	DNA-templated transcription	BIOLOGICAL_PROCESS	0.18789506796455446	3.499035220077506E-4	30	1532	97	11012	1.93417
	GO:0008587	imaginal disc-derived wing margin morphogenesis	BIOLOGICAL_PROCESS	0.21870425950346742	4.422735278128765E-4	4	32	123	12512	12.3465
	GO:0004190	aspartic-type endopeptidase activity	MOLECULAR_FUNCTION	0.23348784780433066	5.902119509715132E-4	2	2	125	12542	98.7717
	GO:0070001	aspartic-type peptidase activity	MOLECULAR_FUNCTION	0.23348784780433066	5.902119509715132E-4	2	2	125	12542	98.7717
	GO:0042500	aspartic endopeptidase activity, intramembrane cleaving	MOLECULAR_FUNCTION	0.23348784780433066	5.902119509715132E-4	2	2	125	12542	98.7717
	GO:0045880	positive regulation of smoothened signaling pathway	BIOLOGICAL_PROCESS	0.23348784780433066	5.005532495327461E-4	3	13	124	12531	22.7935
	GO:0001174	transcriptional start site selection at RNA polymerase II promoter	BIOLOGICAL_PROCESS	0.23348784780433066	5.902119509715132E-4	2	2	125	12542	98.7717
	GO:0001173	DNA-templated transcriptional start site selection	BIOLOGICAL_PROCESS	0.23348784780433066	5.902119509715132E-4	2	2	125	12542	98.7717
	GO:0043170	macromolecule metabolic process	BIOLOGICAL_PROCESS	0.2756982667262087	7.201420853144986E-4	63	4374	64	8170	1.42264
	GO:0031628	opioid receptor binding	MOLECULAR_FUNCTION	0.2899429868863347	9.77226110166278E-4	2	3	125	12541	65.8478
	GO:0072527	pyrimidine-containing compound metabolic process	BIOLOGICAL_PROCESS	0.2899429868863347	9.581852463727076E-4	4	40	123	12504	9.87717
	GO:0031852	mu-type opioid receptor binding	MOLECULAR_FUNCTION	0.2899429868863347	9.77226110166278E-4	2	3	125	12541	65.8478
	GO:0060828	regulation of canonical Wnt signaling pathway	BIOLOGICAL_PROCESS	0.2899429868863347	9.208723153258855E-4	5	70	122	12474	7.05512
	GO:0031123	RNA 3'-end processing	BIOLOGICAL_PROCESS	0.2899429868863347	8.142679281277251E-4	5	68	122	12476	7.26262
	GO:0051428	peptide hormone receptor binding	MOLECULAR_FUNCTION	0.2899429868863347	9.77226110166278E-4	2	3	125	12541	65.8478
	GO:0051429	corticotropin-releasing hormone receptor binding	MOLECULAR_FUNCTION	0.2899429868863347	9.77226110166278E-4	2	3	125	12541	65.8478
	GO:0051430	corticotropin-releasing hormone receptor 1 binding	MOLECULAR_FUNCTION	0.2899429868863347	9.77226110166278E-4	2	3	125	12541	65.8478
	GO:0009950	dorsal/ventral axis specification	BIOLOGICAL_PROCESS	0.2899429868863347	9.581852463727076E-4	4	40	123	12504	9.87717
	GO:0010467	gene expression	BIOLOGICAL_PROCESS	0.29240603100408363	0.00101017	46	2915	81	9629	1.55866
	GO:0006468	protein phosphorylation	BIOLOGICAL_PROCESS	0.30258380023538484	0.00114779	9	249	118	12295	3.57006
	GO:0032774	RNA biosynthetic process	BIOLOGICAL_PROCESS	0.30258380023538484	0.00109775	36	2086	91	10458	1.70459
	GO:0046331	lateral inhibition	BIOLOGICAL_PROCESS	0.30258380023538484	0.00114609	3	18	124	12526	16.4619
	GO:0009059	macromolecule biosynthetic process	BIOLOGICAL_PROCESS	0.30258380023538484	0.0012238	48	3083	79	9461	1.5378
	GO:0034654	nucleobase-containing compound biosynthetic process	BIOLOGICAL_PROCESS	0.30258380023538484	0.0012171	39	2336	88	10208	1.64901
	GO:0045168	cell-cell signaling involved in cell fate commitment	BIOLOGICAL_PROCESS	0.30258380023538484	0.00114609	3	18	124	12526	16.4619
	GO:0007417	central nervous system development	BIOLOGICAL_PROCESS	0.30258380023538484	0.00117922	9	250	118	12294	3.55578
	GO:0098554	cytoplasmic side of endoplasmic reticulum membrane	CELLULAR_COMPONENT	0.3456482687019483	0.00145622	2	4	125	12540	49.3858
	GO:0036019	endolysosome	CELLULAR_COMPONENT	0.3456482687019483	0.00145622	2	4	125	12540	49.3858
	GO:0008407	chaeta morphogenesis	BIOLOGICAL_PROCESS	0.43931792130735264	0.00192489	3	22	124	12522	13.4689
	GO:0141187	nucleic acid biosynthetic process	BIOLOGICAL_PROCESS	0.43931792130735264	0.00190974	36	2147	91	10397	1.65616
	GO:0090304	nucleic acid metabolic process	BIOLOGICAL_PROCESS	0.44512441822659005	0.00202355	42	2635	85	9909	1.57435
	GO:0007185	cell surface receptor protein tyrosine phosphatase signaling pathway	BIOLOGICAL_PROCESS	0.44512441822659005	0.00202534	2	5	125	12539	39.5087
	GO:0098562	cytoplasmic side of membrane	CELLULAR_COMPONENT	0.4459647784993286	0.00206674	4	50	123	12494	7.90173
	GO:0016070	RNA metabolic process	BIOLOGICAL_PROCESS	0.4690643859892995	0.0022591	37	2235	90	10309	1.63515
	GO:0030111	regulation of Wnt signaling pathway	BIOLOGICAL_PROCESS	0.4690643859892995	0.00229236	5	87	122	12457	5.67653
	GO:0006139	nucleobase-containing compound metabolic process	BIOLOGICAL_PROCESS	0.4690643859892995	0.00227037	46	2995	81	9549	1.51703
	GO:0050794	regulation of cellular process	BIOLOGICAL_PROCESS	0.482757	0.00244063	60	4249	67	8295	1.39475
	GO:0016627	oxidoreductase activity, acting on the CH-CH group of donors	MOLECULAR_FUNCTION	0.482757	0.00241249	3	24	124	12520	12.3465
	GO:0022416	chaeta development	BIOLOGICAL_PROCESS	0.4907871067395259	0.00252258	4	53	123	12491	7.45446
	GO:0031683	G-protein beta/gamma-subunit complex binding	MOLECULAR_FUNCTION	0.49748377347041856	0.00268276	2	6	125	12538	32.9239
	GO:0044666	MLL3/4 complex	CELLULAR_COMPONENT	0.49748377347041856	0.00268276	2	6	125	12538	32.9239
	GO:0004550	nucleoside diphosphate kinase activity	MOLECULAR_FUNCTION	0.49748377347041856	0.00268276	2	6	125	12538	32.9239
	GO:0050789	regulation of biological process	BIOLOGICAL_PROCESS	0.5125664580334799	0.00289366	62	4497	65	8047	1.36176
	GO:0019827	stem cell population maintenance	BIOLOGICAL_PROCESS	0.5125664580334799	0.00288738	5	92	122	12452	5.36802
	GO:0060070	canonical Wnt signaling pathway	BIOLOGICAL_PROCESS	0.5125664580334799	0.00288738	5	92	122	12452	5.36802
	GO:0098727	maintenance of cell number	BIOLOGICAL_PROCESS	0.5268358899787139	0.00301861	5	93	122	12451	5.3103
	GO:0045893	positive regulation of DNA-templated transcription	BIOLOGICAL_PROCESS	0.542423	0.00315362	13	531	114	12013	2.41814
	GO:1902680	positive regulation of RNA biosynthetic process	BIOLOGICAL_PROCESS	0.5551451072886857	0.00330517	13	534	114	12010	2.40455
	GO:0003729	mRNA binding	MOLECULAR_FUNCTION	0.5551451072886857	0.00332114	8	238	119	12306	3.32006
	GO:0016628	oxidoreductase activity, acting on the CH-CH group of donors, NAD or NADP as acceptor	MOLECULAR_FUNCTION	0.5570930116428076	0.00342668	2	7	125	12537	28.2205
	GO:0006357	regulation of transcription by RNA polymerase II	BIOLOGICAL_PROCESS	0.5570930116428076	0.0034009	21	1062	106	11482	1.95311
	GO:0010628	positive regulation of gene expression	BIOLOGICAL_PROCESS	0.5887779831977148	0.00367118	11	415	116	12129	2.61804
	GO:0010557	positive regulation of macromolecule biosynthetic process	BIOLOGICAL_PROCESS	0.6365918988516535	0.00402295	15	661	112	11883	2.24141
	GO:0006465	signal peptide processing	BIOLOGICAL_PROCESS	0.6392679518327035	0.00425532	2	8	125	12536	24.6929
	GO:0016310	phosphorylation	BIOLOGICAL_PROCESS	0.6392679518327035	0.00419751	10	362	117	12182	2.7285
	GO:0007212	G protein-coupled dopamine receptor signaling pathway	BIOLOGICAL_PROCESS	0.6392679518327035	0.00425532	2	8	125	12536	24.6929
	GO:0021543	pallium development	BIOLOGICAL_PROCESS	0.6392679518327035	0.00425532	2	8	125	12536	24.6929
	GO:0009058	biosynthetic process	BIOLOGICAL_PROCESS	0.6467266546988943	0.00441396	53	3709	74	8835	1.4114
	GO:0004674	protein serine/threonine kinase activity	MOLECULAR_FUNCTION	0.6467266546988943	0.00441383	9	306	118	12238	2.90505
	GO:0001664	G protein-coupled receptor binding	MOLECULAR_FUNCTION	0.678835	0.0046903	3	31	124	12513	9.55855
	GO:0006366	transcription by RNA polymerase II	BIOLOGICAL_PROCESS	0.6815388629005105	0.00476641	22	1147	105	11397	1.89449
	GO:0048581	negative regulation of post-embryonic development	BIOLOGICAL_PROCESS	0.6968337941858133	0.00516695	2	9	125	12535	21.9493
	GO:0097150	neuronal stem cell population maintenance	BIOLOGICAL_PROCESS	0.6968337941858133	0.00516695	2	9	125	12535	21.9493
	GO:0061382	Malpighian tubule tip cell differentiation	BIOLOGICAL_PROCESS	0.6968337941858133	0.00516695	2	9	125	12535	21.9493
	GO:0051254	positive regulation of RNA metabolic process	BIOLOGICAL_PROCESS	0.6968337941858133	0.00500444	14	596	113	11948	2.32014
	GO:0071855	neuropeptide receptor binding	MOLECULAR_FUNCTION	0.6968337941858133	0.00516695	2	9	125	12535	21.9493
	GO:0043523	regulation of neuron apoptotic process	BIOLOGICAL_PROCESS	0.7067163097610822	0.00529978	4	66	123	12478	5.98616
	GO:0009891	positive regulation of biosynthetic process	BIOLOGICAL_PROCESS	0.7097114261410384	0.00542885	15	693	112	11851	2.13791
	GO:0007420	brain development	BIOLOGICAL_PROCESS	0.7097114261410384	0.00544184	6	154	121	12390	3.84825
	GO:0072528	pyrimidine-containing compound biosynthetic process	BIOLOGICAL_PROCESS	0.7115188592233536	0.00551565	3	33	124	12511	8.97924
	GO:0035293	chitin-based larval cuticle pattern formation	BIOLOGICAL_PROCESS	0.7384342725197108	0.00615984	2	10	125	12534	19.7543
	GO:0042337	cuticle development involved in chitin-based cuticle molting cycle	BIOLOGICAL_PROCESS	0.7384342725197108	0.00615984	2	10	125	12534	19.7543
	GO:0098552	side of membrane	CELLULAR_COMPONENT	0.7384342725197108	0.00614853	4	69	123	12475	5.72589
	GO:0032872	regulation of stress-activated MAPK cascade	BIOLOGICAL_PROCESS	0.7384342725197108	0.00595891	3	34	124	12510	8.71515
	GO:0046328	regulation of JNK cascade	BIOLOGICAL_PROCESS	0.7384342725197108	0.00595891	3	34	124	12510	8.71515
	GO:0008363	larval chitin-based cuticle development	BIOLOGICAL_PROCESS	0.7384342725197108	0.00615984	2	10	125	12534	19.7543
	GO:0070302	regulation of stress-activated protein kinase signaling cascade	BIOLOGICAL_PROCESS	0.7384342725197108	0.00595891	3	34	124	12510	8.71515
	GO:2000142	regulation of DNA-templated transcription initiation	BIOLOGICAL_PROCESS	0.7528583659201423	0.0072323	2	11	125	12533	17.9585
	GO:0016055	Wnt signaling pathway	BIOLOGICAL_PROCESS	0.7528583659201423	0.00870222	5	121	122	12423	4.08147
	GO:0140820	cytosol to Golgi apparatus transport	BIOLOGICAL_PROCESS	0.7528583659201423	0.010022886907261752	1	0	126	12544	#DIV/0!
	GO:0060260	regulation of transcription initiation by RNA polymerase II	BIOLOGICAL_PROCESS	0.7528583659201423	0.0072323	2	11	125	12533	17.9585
	GO:0048580	regulation of post-embryonic development	BIOLOGICAL_PROCESS	0.7528583659201423	0.0072323	2	11	125	12533	17.9585
	GO:0060219	camera-type eye photoreceptor cell differentiation	BIOLOGICAL_PROCESS	0.7528583659201423	0.010022886907261752	1	0	126	12544	#DIV/0!
	GO:0090090	negative regulation of canonical Wnt signaling pathway	BIOLOGICAL_PROCESS	0.7528583659201423	0.00741401	3	37	124	12507	8.00851
	GO:0065007	biological regulation	BIOLOGICAL_PROCESS	0.7528583659201423	0.00759433	64	4809	63	7735	1.31449
	GO:0048512	circadian behavior	BIOLOGICAL_PROCESS	0.7528583659201423	0.00846917	4	76	123	12468	5.19851
	GO:0048522	positive regulation of cellular process	BIOLOGICAL_PROCESS	0.7528583659201423	0.00672164	27	1580	100	10964	1.68787
	GO:0017113	dihydropyrimidine dehydrogenase (NADP+) activity	MOLECULAR_FUNCTION	0.7528583659201423	0.010022886907261752	1	0	126	12544	#DIV/0!
	GO:0032873	negative regulation of stress-activated MAPK cascade	BIOLOGICAL_PROCESS	0.7528583659201423	0.00960926	2	13	125	12531	15.1956
	GO:0009218	pyrimidine ribonucleotide metabolic process	BIOLOGICAL_PROCESS	0.7528583659201423	0.00960926	2	13	125	12531	15.1956
	GO:0009220	pyrimidine ribonucleotide biosynthetic process	BIOLOGICAL_PROCESS	0.7528583659201423	0.00960926	2	13	125	12531	15.1956
	GO:0048857	neural nucleus development	BIOLOGICAL_PROCESS	0.7528583659201423	0.010022886907261752	1	0	126	12544	#DIV/0!
	GO:0030877	beta-catenin destruction complex	CELLULAR_COMPONENT	0.7528583659201423	0.00960926	2	13	125	12531	15.1956
	GO:0005834	heterotrimeric G-protein complex	CELLULAR_COMPONENT	0.7528583659201423	0.0072323	2	11	125	12533	17.9585
	GO:0072345	NAADP-sensitive calcium-release channel activity	MOLECULAR_FUNCTION	0.7528583659201423	0.010022886907261752	1	0	126	12544	#DIV/0!
	GO:0060322	head development	BIOLOGICAL_PROCESS	0.7528583659201423	0.00706461	6	163	121	12381	3.63577
	GO:0034085	establishment of sister chromatid cohesion	BIOLOGICAL_PROCESS	0.7528583659201423	0.010022886907261752	1	0	126	12544	#DIV/0!
	GO:0034087	establishment of mitotic sister chromatid cohesion	BIOLOGICAL_PROCESS	0.7528583659201423	0.010022886907261752	1	0	126	12544	#DIV/0!
	GO:0005667	transcription regulator complex	CELLULAR_COMPONENT	0.7528583659201423	0.0075027	7	218	120	12326	3.17157
	GO:0040003	chitin-based cuticle development	BIOLOGICAL_PROCESS	0.7528583659201423	0.00906171	3	40	124	12504	7.40787
	GO:0042670	retinal cone cell differentiation	BIOLOGICAL_PROCESS	0.7528583659201423	0.010022886907261752	1	0	126	12544	#DIV/0!
	GO:0006907	pinocytosis	BIOLOGICAL_PROCESS	0.7528583659201423	0.010022886907261752	1	0	126	12544	#DIV/0!
	GO:0008346	larval walking behavior	BIOLOGICAL_PROCESS	0.7528583659201423	0.010022886907261752	1	0	126	12544	#DIV/0!
	GO:1904257	zinc ion import into Golgi lumen	BIOLOGICAL_PROCESS	0.7528583659201423	0.010022886907261752	1	0	126	12544	#DIV/0!
	GO:0070303	negative regulation of stress-activated protein kinase signaling cascade	BIOLOGICAL_PROCESS	0.7528583659201423	0.00960926	2	13	125	12531	15.1956
	GO:0003676	nucleic acid binding	MOLECULAR_FUNCTION	0.7528583659201423	0.00878437	31	1917	96	10627	1.59725
	GO:0032116	SMC loading complex	CELLULAR_COMPONENT	0.7528583659201423	0.010022886907261752	1	0	126	12544	#DIV/0!
	GO:0070183	mitochondrial tryptophanyl-tRNA aminoacylation	BIOLOGICAL_PROCESS	0.7528583659201423	0.010022886907261752	1	0	126	12544	#DIV/0!
	GO:0014016	neuroblast differentiation	BIOLOGICAL_PROCESS	0.7528583659201423	0.00741401	3	37	124	12507	8.00851
	GO:0002054	nucleobase binding	MOLECULAR_FUNCTION	0.7528583659201423	0.010022886907261752	1	0	126	12544	#DIV/0!
	GO:0002058	uracil binding	MOLECULAR_FUNCTION	0.7528583659201423	0.010022886907261752	1	0	126	12544	#DIV/0!
	GO:0003357	noradrenergic neuron differentiation	BIOLOGICAL_PROCESS	0.7528583659201423	0.010022886907261752	1	0	126	12544	#DIV/0!
	GO:0003358	noradrenergic neuron development	BIOLOGICAL_PROCESS	0.7528583659201423	0.010022886907261752	1	0	126	12544	#DIV/0!
	GO:0002061	pyrimidine nucleobase binding	MOLECULAR_FUNCTION	0.7528583659201423	0.010022886907261752	1	0	126	12544	#DIV/0!
	GO:0046549	retinal cone cell development	BIOLOGICAL_PROCESS	0.7528583659201423	0.010022886907261752	1	0	126	12544	#DIV/0!
	GO:0006212	uracil catabolic process	BIOLOGICAL_PROCESS	0.7528583659201423	0.010022886907261752	1	0	126	12544	#DIV/0!
	GO:0006206	pyrimidine nucleobase metabolic process	BIOLOGICAL_PROCESS	0.7528583659201423	0.00838265	2	12	125	12532	16.4619
	GO:1990674	Golgi cis cisterna membrane	CELLULAR_COMPONENT	0.7528583659201423	0.010022886907261752	1	0	126	12544	#DIV/0!
	GO:0007622	rhythmic behavior	BIOLOGICAL_PROCESS	0.7528583659201423	0.00961766	4	79	123	12465	5.0011
	GO:0045926	negative regulation of growth	BIOLOGICAL_PROCESS	0.7528583659201423	0.00922421	4	78	123	12466	5.06521
	GO:1903351	cellular response to dopamine	BIOLOGICAL_PROCESS	0.7528583659201423	0.00960926	2	13	125	12531	15.1956
	GO:1903350	response to dopamine	BIOLOGICAL_PROCESS	0.7528583659201423	0.00960926	2	13	125	12531	15.1956
	GO:0140110	transcription regulator activity	MOLECULAR_FUNCTION	0.7528583659201423	0.00903173	16	793	111	11751	1.99287
	GO:0051402	neuron apoptotic process	BIOLOGICAL_PROCESS	0.7528583659201423	0.00676188	4	71	123	12473	5.5646
	GO:0051427	hormone receptor binding	MOLECULAR_FUNCTION	0.7528583659201423	0.00838265	2	12	125	12532	16.4619
	GO:0009953	dorsal/ventral pattern formation	BIOLOGICAL_PROCESS	0.7528583659201423	0.010021867469496485	4	80	123	12464	4.93858
	GO:0033619	membrane protein proteolysis	BIOLOGICAL_PROCESS	0.7528583659201423	0.00838265	2	12	125	12532	16.4619
	GO:0062111	zinc ion import into organelle	BIOLOGICAL_PROCESS	0.7528583659201423	0.010022886907261752	1	0	126	12544	#DIV/0!
	GO:0021548	pons development	BIOLOGICAL_PROCESS	0.7528583659201423	0.010022886907261752	1	0	126	12544	#DIV/0!
	GO:0071870	cellular response to catecholamine stimulus	BIOLOGICAL_PROCESS	0.7528583659201423	0.00960926	2	13	125	12531	15.1956
	GO:0071868	cellular response to monoamine stimulus	BIOLOGICAL_PROCESS	0.7528583659201423	0.00960926	2	13	125	12531	15.1956
	GO:0071869	response to catecholamine	BIOLOGICAL_PROCESS	0.7528583659201423	0.00960926	2	13	125	12531	15.1956
	GO:0071867	response to monoamine	BIOLOGICAL_PROCESS	0.7528583659201423	0.00960926	2	13	125	12531	15.1956
	GO:0021703	locus ceruleus development	BIOLOGICAL_PROCESS	0.7528583659201423	0.010022886907261752	1	0	126	12544	#DIV/0!
	GO:0050291	sphingosine N-acyltransferase activity	MOLECULAR_FUNCTION	0.7528583659201423	0.010022886907261752	1	0	126	12544	#DIV/0!
	GO:0044351	macropinocytosis	BIOLOGICAL_PROCESS	0.7528583659201423	0.010022886907261752	1	0	126	12544	#DIV/0!
	GO:0045475	locomotor rhythm	BIOLOGICAL_PROCESS	0.7665478408485789	0.0102697	3	42	124	12502	7.05512
	GO:0008013	beta-catenin binding	MOLECULAR_FUNCTION	0.809287	0.010910507656067502	2	14	125	12530	14.1102
	GO:0043525	positive regulation of neuron apoptotic process	BIOLOGICAL_PROCESS	0.8678327809135283	0.012284791640838622	2	15	125	12529	13.1696
	GO:0030178	negative regulation of Wnt signaling pathway	BIOLOGICAL_PROCESS	0.8678327809135283	0.0122492	3	45	124	12499	6.58478
	GO:0048867	stem cell fate determination	BIOLOGICAL_PROCESS	0.8678327809135283	0.012284791640838622	2	15	125	12529	13.1696
	GO:0046329	negative regulation of JNK cascade	BIOLOGICAL_PROCESS	0.8678327809135283	0.012284791640838622	2	15	125	12529	13.1696
	GO:2001252	positive regulation of chromosome organization	BIOLOGICAL_PROCESS	0.8678327809135283	0.0122492	3	45	124	12499	6.58478
	GO:0014019	neuroblast development	BIOLOGICAL_PROCESS	0.8678327809135283	0.012284791640838622	2	15	125	12529	13.1696
	GO:1905360	GTPase complex	CELLULAR_COMPONENT	0.8678327809135283	0.012284791640838622	2	15	125	12529	13.1696
	GO:0021537	telencephalon development	BIOLOGICAL_PROCESS	0.8678327809135283	0.012284791640838622	2	15	125	12529	13.1696
	GO:0048518	positive regulation of biological process	BIOLOGICAL_PROCESS	0.8869727249075683	0.012630467687005313	27	1673	100	10871	1.59404
	GO:0005849	mRNA cleavage factor complex	CELLULAR_COMPONENT	0.9529479526154571	0.013730544312204513	2	16	125	12528	12.3465
	GO:0007399	nervous system development	BIOLOGICAL_PROCESS	0.9529479526154571	0.0137042	21	1186	106	11358	1.74891
	GO:0035165	embryonic crystal cell differentiation	BIOLOGICAL_PROCESS	1	0.049127469861947985	1	4	126	12540	24.6929
	GO:0035166	post-embryonic hemopoiesis	BIOLOGICAL_PROCESS	1	0.6014698227662211	1	90	126	12454	1.09746
	GO:0035167	larval lymph gland hemopoiesis	BIOLOGICAL_PROCESS	1	0.5974058005763632	1	89	126	12455	1.10979
	GO:0019915	lipid storage	BIOLOGICAL_PROCESS	1	0.27584332579299575	1	31	126	12513	3.18618
	GO:0036498	IRE1-mediated unfolded protein response	BIOLOGICAL_PROCESS	1	1.0000000000310842	0	1	127	12543	0
	GO:0035168	larval lymph gland hemocyte differentiation	BIOLOGICAL_PROCESS	1	0.10492876055132536	1	10	126	12534	9.87717
	GO:0019914	cyclin-dependent protein kinase regulator activity	MOLECULAR_FUNCTION	1	0.9999999999805956	0	18	127	12526	0
	GO:0036499	PERK-mediated unfolded protein response	BIOLOGICAL_PROCESS	1	1.0000000000310842	0	1	127	12543	0
	GO:0035161	imaginal disc lineage restriction	BIOLOGICAL_PROCESS	1	0.0681011	1	6	126	12538	16.4619
	GO:0035162	embryonic hemopoiesis	BIOLOGICAL_PROCESS	1	0.2383469277347933	1	26	126	12518	3.79891
	GO:1901222	regulation of non-canonical NF-kappaB signal transduction	BIOLOGICAL_PROCESS	1	1.0000000000019875	0	7	127	12537	0
	GO:0035163	embryonic hemocyte differentiation	BIOLOGICAL_PROCESS	1	0.049127469861947985	1	4	126	12540	24.6929
	GO:0019919	peptidyl-arginine methylation, to asymmetrical-dimethyl arginine	BIOLOGICAL_PROCESS	1	1.0000000000104392	0	5	127	12539	0
	GO:0060120	inner ear receptor cell fate commitment	BIOLOGICAL_PROCESS	1	1.0000000000092373	0	3	127	12541	0
	GO:0019918	peptidyl-arginine methylation, to symmetrical-dimethyl arginine	BIOLOGICAL_PROCESS	1	1.0000000000310842	0	1	127	12543	0
	GO:1901224	positive regulation of non-canonical NF-kappaB signal transduction	BIOLOGICAL_PROCESS	1	1.0000000000019875	0	7	127	12537	0
	GO:1902554	serine/threonine protein kinase complex	CELLULAR_COMPONENT	1	0.40236055507406066	1	50	126	12494	1.97543
	GO:0036490	regulation of translation in response to endoplasmic reticulum stress	BIOLOGICAL_PROCESS	1	1.0000000000109572	0	2	127	12542	0
	GO:1902555	endoribonuclease complex	CELLULAR_COMPONENT	1	0.9999999999624832	0	25	127	12519	0
	GO:0035160	maintenance of epithelial integrity, open tracheal system	BIOLOGICAL_PROCESS	1	1.0000000000070384	0	11	127	12533	0
	GO:0061458	reproductive system development	BIOLOGICAL_PROCESS	1	0.9999999999771176	1	144	126	12400	0.685914
	GO:1902559	3'-phospho-5'-adenylyl sulfate transmembrane transport	BIOLOGICAL_PROCESS	1	1.0000000000092373	0	3	127	12541	0
	GO:0050795	regulation of behavior	BIOLOGICAL_PROCESS	1	0.9999999999435794	0	65	127	12479	0
	GO:0048485	sympathetic nervous system development	BIOLOGICAL_PROCESS	1	1.0000000000109572	0	2	127	12542	0
	GO:0050796	regulation of insulin secretion	BIOLOGICAL_PROCESS	1	0.9999999999805503	0	21	127	12523	0
	GO:0048484	enteric nervous system development	BIOLOGICAL_PROCESS	1	0.019946098695683985	1	1	126	12543	98.7717
	GO:0050793	regulation of developmental process	BIOLOGICAL_PROCESS	1	0.0810353	12	714	115	11830	1.66003
	GO:0048483	autonomic nervous system development	BIOLOGICAL_PROCESS	1	0.0394974	1	3	126	12541	32.9239
	GO:0048489	synaptic vesicle transport	BIOLOGICAL_PROCESS	1	0.9999999999490721	0	69	127	12475	0
	GO:0097401	synaptic vesicle lumen acidification	BIOLOGICAL_PROCESS	1	1.0000000000092373	0	3	127	12541	0
	GO:0050792	regulation of viral process	BIOLOGICAL_PROCESS	1	1.000000000038452	0	13	127	12531	0
	GO:0048488	synaptic vesicle endocytosis	BIOLOGICAL_PROCESS	1	0.9999999999440949	0	60	127	12484	0
	GO:0098734	macromolecule depalmitoylation	BIOLOGICAL_PROCESS	1	1.0000000000335723	0	4	127	12540	0
	GO:0072102	glomerulus morphogenesis	BIOLOGICAL_PROCESS	1	1.0000000000310842	0	1	127	12543	0
	GO:0048487	beta-tubulin binding	MOLECULAR_FUNCTION	1	1.0000000000335723	0	4	127	12540	0
	GO:0050790	regulation of catalytic activity	BIOLOGICAL_PROCESS	1	0.9999999999874787	2	258	125	12286	0.765672
	GO:0098732	macromolecule deacylation	BIOLOGICAL_PROCESS	1	1	0	29	127	12515	0
	GO:0097402	neuroblast migration	BIOLOGICAL_PROCESS	1	1.0000000000310842	0	1	127	12543	0
	GO:0072107	positive regulation of ureteric bud formation	BIOLOGICAL_PROCESS	1	1.0000000000109572	0	2	127	12542	0
	GO:0072106	regulation of ureteric bud formation	BIOLOGICAL_PROCESS	1	1.0000000000109572	0	2	127	12542	0
	GO:0035158	regulation of tube diameter, open tracheal system	BIOLOGICAL_PROCESS	1	1.0000000000104392	0	5	127	12539	0
	GO:0035159	regulation of tube length, open tracheal system	BIOLOGICAL_PROCESS	1	1.0000000000227625	0	14	127	12530	0
	GO:0098739	import across plasma membrane	BIOLOGICAL_PROCESS	1	0.9999999999661716	0	45	127	12499	0
	GO:2000114	regulation of establishment of cell polarity	BIOLOGICAL_PROCESS	1	1.0000000000335723	0	4	127	12540	0
	GO:0050798	activated T cell proliferation	BIOLOGICAL_PROCESS	1	1.0000000000310842	0	1	127	12543	0
	GO:0019902	phosphatase binding	MOLECULAR_FUNCTION	1	0.30451697863586746	1	35	126	12509	2.82205
	GO:0035154	terminal cell fate specification, open tracheal system	BIOLOGICAL_PROCESS	1	0.11390775323489655	1	11	126	12533	8.97924
	GO:0019901	protein kinase binding	MOLECULAR_FUNCTION	1	0.6304807684168083	0	109	127	12435	0
	GO:0035155	negative regulation of terminal cell fate specification, open tracheal system	BIOLOGICAL_PROCESS	1	0.049127469861947985	1	4	126	12540	24.6929
	GO:1902560	GMP reductase complex	CELLULAR_COMPONENT	1	1.0000000000092373	0	3	127	12541	0
	GO:0019904	protein domain specific binding	MOLECULAR_FUNCTION	1	0.2650709847383905	2	98	125	12446	2.01575
	GO:0035156	fusion cell fate specification	BIOLOGICAL_PROCESS	1	0.0394974	1	3	126	12541	32.9239
	GO:0019903	protein phosphatase binding	MOLECULAR_FUNCTION	1	0.2684935377648922	1	30	126	12514	3.29239
	GO:0035157	negative regulation of fusion cell fate specification	BIOLOGICAL_PROCESS	1	0.0394974	1	3	126	12541	32.9239
	GO:0060113	inner ear receptor cell differentiation	BIOLOGICAL_PROCESS	1	1.000000000010364	0	8	127	12536	0
	GO:0035150	regulation of tube size	BIOLOGICAL_PROCESS	1	1	0	29	127	12515	0
	GO:0019905	syntaxin binding	MOLECULAR_FUNCTION	1	0.9999999999500361	0	30	127	12514	0
	GO:0035151	regulation of tube size, open tracheal system	BIOLOGICAL_PROCESS	1	0.9999999999624832	0	25	127	12519	0
	GO:0035152	regulation of tube architecture, open tracheal system	BIOLOGICAL_PROCESS	1	0.9999999999288502	0	41	127	12503	0
	GO:0019908	nuclear cyclin-dependent protein kinase holoenzyme complex	CELLULAR_COMPONENT	1	1.0000000000227625	0	14	127	12530	0
	GO:1902562	H4 histone acetyltransferase complex	CELLULAR_COMPONENT	1	0.9999999999661716	0	45	127	12499	0
	GO:0035153	epithelial cell type specification, open tracheal system	BIOLOGICAL_PROCESS	1	0.13159850684772553	1	13	126	12531	7.59782
	GO:0060119	inner ear receptor cell development	BIOLOGICAL_PROCESS	1	1.0000000000109572	0	2	127	12542	0
	GO:0036480	neuron intrinsic apoptotic signaling pathway in response to oxidative stress	BIOLOGICAL_PROCESS	1	1.0000000000335723	0	4	127	12540	0
	GO:0006611	protein export from nucleus	BIOLOGICAL_PROCESS	1	0.9999999999537816	0	55	127	12489	0
	GO:0006612	protein targeting to membrane	BIOLOGICAL_PROCESS	1	0.9999999999805503	0	21	127	12523	0
	GO:0061448	connective tissue development	BIOLOGICAL_PROCESS	1	0.9999999999661716	0	45	127	12499	0
	GO:0006610	ribosomal protein import into nucleus	BIOLOGICAL_PROCESS	1	1.0000000000069025	0	6	127	12538	0
	GO:0006605	protein targeting	BIOLOGICAL_PROCESS	1	0.9999999999526176	0	78	127	12466	0
	GO:0048495	Roundabout binding	MOLECULAR_FUNCTION	1	1.0000000000310842	0	1	127	12543	0
	GO:0006603	phosphocreatine metabolic process	BIOLOGICAL_PROCESS	1	1.0000000000310842	0	1	127	12543	0
	GO:0048499	synaptic vesicle membrane organization	BIOLOGICAL_PROCESS	1	0.9999999999928358	0	16	127	12528	0
	GO:0006606	protein import into nucleus	BIOLOGICAL_PROCESS	1	0.5359991314450041	1	75	126	12469	1.31696
	GO:0098743	cell aggregation	BIOLOGICAL_PROCESS	1	1.000000000038452	0	13	127	12531	0
	GO:0006607	NLS-bearing protein import into nucleus	BIOLOGICAL_PROCESS	1	1.0000000000105989	0	9	127	12535	0
	GO:0097413	Lewy body	CELLULAR_COMPONENT	1	1.0000000000310842	0	1	127	12543	0
	GO:0035147	branch fusion, open tracheal system	BIOLOGICAL_PROCESS	1	0.9999999999911703	0	12	127	12532	0
	GO:0048491	retrograde synaptic vesicle transport	BIOLOGICAL_PROCESS	1	1.0000000000104392	0	5	127	12539	0
	GO:0035148	tube formation	BIOLOGICAL_PROCESS	1	0.9999999999682877	0	23	127	12521	0
	GO:0048490	anterograde synaptic vesicle transport	BIOLOGICAL_PROCESS	1	1.0000000000104392	0	5	127	12539	0
	GO:0035149	lumen formation, open tracheal system	BIOLOGICAL_PROCESS	1	1.0000000000069025	0	6	127	12538	0
	GO:0060143	positive regulation of syncytium formation by plasma membrane fusion	BIOLOGICAL_PROCESS	1	1.0000000000104392	0	5	127	12539	0
	GO:0035145	exon-exon junction complex	CELLULAR_COMPONENT	1	1.0000000000019875	0	7	127	12537	0
	GO:0036477	somatodendritic compartment	CELLULAR_COMPONENT	1	0.5064060841268014	3	229	124	12315	1.29395
	GO:0035146	tube fusion	BIOLOGICAL_PROCESS	1	0.9999999999911703	0	12	127	12532	0
	GO:0061470	T follicular helper cell differentiation	BIOLOGICAL_PROCESS	1	1.0000000000310842	0	1	127	12543	0
	GO:0060142	regulation of syncytium formation by plasma membrane fusion	BIOLOGICAL_PROCESS	1	1.000000000010364	0	8	127	12536	0
	GO:1901246	regulation of lung ciliated cell differentiation	BIOLOGICAL_PROCESS	1	1.0000000000335723	0	4	127	12540	0
	GO:1901248	positive regulation of lung ciliated cell differentiation	BIOLOGICAL_PROCESS	1	1.0000000000335723	0	4	127	12540	0
	GO:0060147	regulation of post-transcriptional gene silencing	BIOLOGICAL_PROCESS	1	1.000000000010364	0	8	127	12536	0
	GO:0150147	cell-cell junction disassembly	BIOLOGICAL_PROCESS	1	1.0000000000310842	0	1	127	12543	0
	GO:0060148	positive regulation of post-transcriptional gene silencing	BIOLOGICAL_PROCESS	1	1.0000000000019875	0	7	127	12537	0
	GO:0060149	negative regulation of post-transcriptional gene silencing	BIOLOGICAL_PROCESS	1	1.0000000000310842	0	1	127	12543	0
	GO:0150146	cell junction disassembly	BIOLOGICAL_PROCESS	1	1.0000000000310842	0	1	127	12543	0
	GO:0098711	iron ion import across plasma membrane	BIOLOGICAL_PROCESS	1	1.0000000000109572	0	2	127	12542	0
	GO:2000134	negative regulation of G1/S transition of mitotic cell cycle	BIOLOGICAL_PROCESS	1	0.19892505816371936	1	21	126	12523	4.70341
	GO:0035136	forelimb morphogenesis	BIOLOGICAL_PROCESS	1	1.0000000000069025	0	6	127	12538	0
	GO:0036467	5-hydroxy-L-tryptophan decarboxylase activity	MOLECULAR_FUNCTION	1	1.0000000000019875	0	7	127	12537	0
	GO:0035137	hindlimb morphogenesis	BIOLOGICAL_PROCESS	1	1.0000000000092373	0	3	127	12541	0
	GO:2000138	positive regulation of cell proliferation involved in heart morphogenesis	BIOLOGICAL_PROCESS	1	1.0000000000092373	0	3	127	12541	0
	GO:0036468	L-dopa decarboxylase activity	MOLECULAR_FUNCTION	1	1.0000000000019875	0	7	127	12537	0
	GO:0019900	kinase binding	MOLECULAR_FUNCTION	1	0.6409497250395063	0	127	127	12417	0
	GO:0035138	pectoral fin morphogenesis	BIOLOGICAL_PROCESS	1	1.0000000000310842	0	1	127	12543	0
	GO:2000136	regulation of cell proliferation involved in heart morphogenesis	BIOLOGICAL_PROCESS	1	1.0000000000092373	0	3	127	12541	0
	GO:0036464	cytoplasmic ribonucleoprotein granule	CELLULAR_COMPONENT	1	0.9999999999548457	1	99	126	12445	0.997693
	GO:0036465	synaptic vesicle recycling	BIOLOGICAL_PROCESS	1	0.9999999999539531	0	68	127	12476	0
	GO:0036466	synaptic vesicle recycling via endosome	BIOLOGICAL_PROCESS	1	1.0000000000092373	0	3	127	12541	0
	GO:0060135	maternal process involved in female pregnancy	BIOLOGICAL_PROCESS	1	1.0000000000092373	0	3	127	12541	0
	GO:1901255	nucleotide-excision repair involved in interstrand cross-link repair	BIOLOGICAL_PROCESS	1	1.0000000000109572	0	2	127	12542	0
	GO:0061462	protein localization to lysosome	BIOLOGICAL_PROCESS	1	1.0000000000104392	0	5	127	12539	0
	GO:0060136	embryonic process involved in female pregnancy	BIOLOGICAL_PROCESS	1	1.0000000000310842	0	1	127	12543	0
	GO:0098722	asymmetric stem cell division	BIOLOGICAL_PROCESS	1	1	0	44	127	12500	0
	GO:0072111	cell proliferation involved in kidney development	BIOLOGICAL_PROCESS	1	1.0000000000092373	0	3	127	12541	0
	GO:2000146	negative regulation of cell motility	BIOLOGICAL_PROCESS	1	0.9999999999344683	0	33	127	12511	0
	GO:2000145	regulation of cell motility	BIOLOGICAL_PROCESS	1	0.629397	0	105	127	12439	0
	GO:2000144	positive regulation of DNA-templated transcription initiation	BIOLOGICAL_PROCESS	1	0.9999999999887491	0	10	127	12534	0
	GO:0106004	tRNA (guanine-N7)-methylation	BIOLOGICAL_PROCESS	1	1.0000000000109572	0	2	127	12542	0
	GO:0035126	post-embryonic genitalia morphogenesis	BIOLOGICAL_PROCESS	1	0.14031202423710498	1	14	126	12530	7.05512
	GO:0098728	germline stem cell asymmetric division	BIOLOGICAL_PROCESS	1	0.9999999999734671	0	19	127	12525	0
	GO:2000147	positive regulation of cell motility	BIOLOGICAL_PROCESS	1	1	0	44	127	12500	0
	GO:1903840	response to arsenite(3-)	BIOLOGICAL_PROCESS	1	1.0000000000310842	0	1	127	12543	0
	GO:0120316	sperm flagellum assembly	BIOLOGICAL_PROCESS	1	1.0000000000335723	0	4	127	12540	0
	GO:1903843	cellular response to arsenite ion	BIOLOGICAL_PROCESS	1	1.0000000000310842	0	1	127	12543	0
	GO:0006641	triglyceride metabolic process	BIOLOGICAL_PROCESS	1	0.036113752777382505	2	28	125	12516	7.05512
	GO:1902513	regulation of organelle transport along microtubule	BIOLOGICAL_PROCESS	1	1.0000000000109572	0	2	127	12542	0
	GO:1903844	regulation of cellular response to transforming growth factor beta stimulus	BIOLOGICAL_PROCESS	1	1.0000000000109572	0	2	127	12542	0
	GO:0005310	dicarboxylic acid transmembrane transporter activity	MOLECULAR_FUNCTION	1	1.000000000038452	0	13	127	12531	0
	GO:1903841	cellular response to arsenite(3-)	BIOLOGICAL_PROCESS	1	1.0000000000310842	0	1	127	12543	0
	GO:1903842	response to arsenite ion	BIOLOGICAL_PROCESS	1	1.0000000000310842	0	1	127	12543	0
	GO:0006644	phospholipid metabolic process	BIOLOGICAL_PROCESS	1	0.40877336779225054	0	148	127	12396	0
	GO:1902514	regulation of calcium ion transmembrane transport via high voltage-gated calcium channel	BIOLOGICAL_PROCESS	1	1.0000000000310842	0	1	127	12543	0
	GO:0005314	high-affinity L-glutamate transmembrane transporter activity	MOLECULAR_FUNCTION	1	1.0000000000310842	0	1	127	12543	0
	GO:1903845	negative regulation of cellular response to transforming growth factor beta stimulus	BIOLOGICAL_PROCESS	1	1.0000000000310842	0	1	127	12543	0
	GO:0006643	membrane lipid metabolic process	BIOLOGICAL_PROCESS	1	0.5359991314450041	1	75	126	12469	1.31696
	GO:0005313	L-glutamate transmembrane transporter activity	MOLECULAR_FUNCTION	1	1.0000000000092373	0	3	127	12541	0
	GO:0006637	acyl-CoA metabolic process	BIOLOGICAL_PROCESS	1	0.9999999999440248	0	49	127	12495	0
	GO:0032924	activin receptor signaling pathway	BIOLOGICAL_PROCESS	1	1.0000000000019875	0	7	127	12537	0
	GO:0006638	neutral lipid metabolic process	BIOLOGICAL_PROCESS	1	0.047831	2	33	125	12511	5.98616
	GO:0032925	regulation of activin receptor signaling pathway	BIOLOGICAL_PROCESS	1	1.0000000000092373	0	3	127	12541	0
	GO:0006635	fatty acid beta-oxidation	BIOLOGICAL_PROCESS	1	0.9999999999494864	0	28	127	12516	0
	GO:0032922	circadian regulation of gene expression	BIOLOGICAL_PROCESS	1	1.0000000000227625	0	14	127	12530	0
	GO:0005307	choline:sodium symporter activity	MOLECULAR_FUNCTION	1	1.0000000000310842	0	1	127	12543	0
	GO:0006636	unsaturated fatty acid biosynthetic process	BIOLOGICAL_PROCESS	1	0.9999999999887491	0	10	127	12534	0
	GO:0050750	low-density lipoprotein particle receptor binding	MOLECULAR_FUNCTION	1	1.0000000000092373	0	3	127	12541	0
	GO:0006639	acylglycerol metabolic process	BIOLOGICAL_PROCESS	1	0.047831	2	33	125	12511	5.98616
	GO:0032926	negative regulation of activin receptor signaling pathway	BIOLOGICAL_PROCESS	1	1.0000000000310842	0	1	127	12543	0
	GO:0106019	phosphatidylinositol-4,5-bisphosphate phosphatase activity	MOLECULAR_FUNCTION	1	1.0000000000104392	0	5	127	12539	0
	GO:0106018	phosphatidylinositol-3,5-bisphosphate phosphatase activity	MOLECULAR_FUNCTION	1	1.0000000000109572	0	2	127	12542	0
	GO:0106017	phosphatidylinositol-3,4-bisphosphate phosphatase activity	MOLECULAR_FUNCTION	1	1.0000000000104392	0	5	127	12539	0
	GO:2000158	positive regulation of ubiquitin-specific protease activity	BIOLOGICAL_PROCESS	1	1.0000000000310842	0	1	127	12543	0
	GO:0035198	miRNA binding	MOLECULAR_FUNCTION	1	1.0000000000104392	0	5	127	12539	0
	GO:2000171	negative regulation of dendrite development	BIOLOGICAL_PROCESS	1	1.0000000000310842	0	1	127	12543	0
	GO:0035199	salt aversion	BIOLOGICAL_PROCESS	1	1.0000000000310842	0	1	127	12543	0
	GO:2000170	positive regulation of peptidyl-cysteine S-nitrosylation	BIOLOGICAL_PROCESS	1	1.0000000000310842	0	1	127	12543	0
	GO:0019948	SUMO activating enzyme activity	MOLECULAR_FUNCTION	1	1.0000000000109572	0	2	127	12542	0
	GO:0035194	regulatory ncRNA-mediated post-transcriptional gene silencing	BIOLOGICAL_PROCESS	1	0.9999999999344694	0	47	127	12497	0
	GO:0035195	miRNA-mediated post-transcriptional gene silencing	BIOLOGICAL_PROCESS	1	0.9999999999396424	0	31	127	12513	0
	GO:0035196	miRNA processing	BIOLOGICAL_PROCESS	1	0.22281461918842652	1	24	126	12520	4.11549
	GO:2000173	negative regulation of branching morphogenesis of a nerve	BIOLOGICAL_PROCESS	1	1.0000000000310842	0	1	127	12543	0
	GO:0120305	regulation of pigmentation	BIOLOGICAL_PROCESS	1	0.9999999999560989	0	26	127	12518	0
	GO:2000172	regulation of branching morphogenesis of a nerve	BIOLOGICAL_PROCESS	1	1.0000000000310842	0	1	127	12543	0
	GO:0035190	syncytial nuclear migration	BIOLOGICAL_PROCESS	1	1.0000000000019875	0	7	127	12537	0
	GO:0006651	diacylglycerol biosynthetic process	BIOLOGICAL_PROCESS	1	1.0000000000092373	0	3	127	12541	0
	GO:1902523	positive regulation of protein K63-linked ubiquitination	BIOLOGICAL_PROCESS	1	1.0000000000310842	0	1	127	12543	0
	GO:0035191	nuclear axial expansion	BIOLOGICAL_PROCESS	1	1.0000000000092373	0	3	127	12541	0
	GO:1902524	positive regulation of protein K48-linked ubiquitination	BIOLOGICAL_PROCESS	1	1.0000000000109572	0	2	127	12542	0
	GO:0035192	nuclear cortical migration	BIOLOGICAL_PROCESS	1	1.0000000000310842	0	1	127	12543	0
	GO:0006650	glycerophospholipid metabolic process	BIOLOGICAL_PROCESS	1	1	0	89	127	12455	0
	GO:0035193	larval central nervous system remodeling	BIOLOGICAL_PROCESS	1	1.0000000000109572	0	2	127	12542	0
	GO:1902527	positive regulation of protein monoubiquitination	BIOLOGICAL_PROCESS	1	1.0000000000335723	0	4	127	12540	0
	GO:0006655	phosphatidylglycerol biosynthetic process	BIOLOGICAL_PROCESS	1	1.0000000000335723	0	4	127	12540	0
	GO:1903859	regulation of dendrite extension	BIOLOGICAL_PROCESS	1	1.0000000000109572	0	2	127	12542	0
	GO:0006656	phosphatidylcholine biosynthetic process	BIOLOGICAL_PROCESS	1	1.0000000000109572	0	2	127	12542	0
	GO:1902525	regulation of protein monoubiquitination	BIOLOGICAL_PROCESS	1	1.0000000000335723	0	4	127	12540	0
	GO:0006654	phosphatidic acid biosynthetic process	BIOLOGICAL_PROCESS	1	1.0000000000109572	0	2	127	12542	0
	GO:0005324	long-chain fatty acid transmembrane transporter activity	MOLECULAR_FUNCTION	1	1.0000000000104392	0	5	127	12539	0
	GO:0005315	phosphate transmembrane transporter activity	MOLECULAR_FUNCTION	1	1.0000000000092373	0	3	127	12541	0
	GO:0006646	phosphatidylethanolamine biosynthetic process	BIOLOGICAL_PROCESS	1	1.0000000000310842	0	1	127	12543	0
	GO:0098700	neurotransmitter loading into synaptic vesicle	BIOLOGICAL_PROCESS	1	1.0000000000104392	0	5	127	12539	0
	GO:0005319	lipid transporter activity	MOLECULAR_FUNCTION	1	0.9999999999440248	0	49	127	12495	0
	GO:0050768	negative regulation of neurogenesis	BIOLOGICAL_PROCESS	1	0.4488262383602236	1	58	126	12486	1.70296
	GO:0050769	positive regulation of neurogenesis	BIOLOGICAL_PROCESS	1	0.11806018075158448	2	57	125	12487	3.46567
	GO:0106027	neuron projection organization	BIOLOGICAL_PROCESS	1	0.9999999999887491	0	10	127	12534	0
	GO:0098703	calcium ion import across plasma membrane	BIOLOGICAL_PROCESS	1	0.9999999999734671	0	19	127	12525	0
	GO:0019953	sexual reproduction	BIOLOGICAL_PROCESS	1	0.8585479466479174	9	850	118	11694	1.04582
	GO:0050766	positive regulation of phagocytosis	BIOLOGICAL_PROCESS	1	1.0000000000092373	0	3	127	12541	0
	GO:0106026	Gly-tRNA(Ala) deacylase activity	MOLECULAR_FUNCTION	1	1.0000000000310842	0	1	127	12543	0
	GO:0050767	regulation of neurogenesis	BIOLOGICAL_PROCESS	1	0.20598855708232347	3	153	124	12391	1.9367
	GO:0050764	regulation of phagocytosis	BIOLOGICAL_PROCESS	1	1.0000000000335723	0	4	127	12540	0
	GO:0019955	cytokine binding	MOLECULAR_FUNCTION	1	1.0000000000069025	0	6	127	12538	0
	GO:0106024	negative regulation of pupariation	BIOLOGICAL_PROCESS	1	0.019946098695683985	1	1	126	12543	98.7717
	GO:0106023	regulation of pupariation	BIOLOGICAL_PROCESS	1	0.019946098695683985	1	1	126	12543	98.7717
	GO:2000169	regulation of peptidyl-cysteine S-nitrosylation	BIOLOGICAL_PROCESS	1	1.0000000000310842	0	1	127	12543	0
	GO:2000181	negative regulation of blood vessel morphogenesis	BIOLOGICAL_PROCESS	1	1.0000000000109572	0	2	127	12542	0
	GO:0035188	hatching	BIOLOGICAL_PROCESS	1	1.0000000000335723	0	4	127	12540	0
	GO:0061431	cellular response to methionine	BIOLOGICAL_PROCESS	1	1.0000000000105989	0	9	127	12535	0
	GO:0060100	positive regulation of phagocytosis, engulfment	BIOLOGICAL_PROCESS	1	1.0000000000310842	0	1	127	12543	0
	GO:0035189	Rb-E2F complex	CELLULAR_COMPONENT	1	1.0000000000310842	0	1	127	12543	0
	GO:0035183	female germline ring canal inner rim	CELLULAR_COMPONENT	1	1.0000000000227625	0	14	127	12530	0
	GO:1903861	positive regulation of dendrite extension	BIOLOGICAL_PROCESS	1	1.0000000000109572	0	2	127	12542	0
	GO:1902531	regulation of intracellular signal transduction	BIOLOGICAL_PROCESS	1	0.19777071646780944	7	404	120	12140	1.71139
	GO:1903862	positive regulation of oxidative phosphorylation	BIOLOGICAL_PROCESS	1	1.0000000000109572	0	2	127	12542	0
	GO:0035185	preblastoderm mitotic cell cycle	BIOLOGICAL_PROCESS	1	1.0000000000109572	0	2	127	12542	0
	GO:0035186	syncytial blastoderm mitotic cell cycle	BIOLOGICAL_PROCESS	1	0.9999999999614481	0	20	127	12524	0
	GO:1902532	negative regulation of intracellular signal transduction	BIOLOGICAL_PROCESS	1	0.0717151	4	152	123	12392	2.59925
	GO:1902533	positive regulation of intracellular signal transduction	BIOLOGICAL_PROCESS	1	0.48466725160494406	3	216	124	12328	1.37183
	GO:0035182	female germline ring canal outer rim	CELLULAR_COMPONENT	1	1.0000000000104392	0	5	127	12539	0
	GO:0006622	protein targeting to lysosome	BIOLOGICAL_PROCESS	1	1.0000000000335723	0	4	127	12540	0
	GO:0006623	protein targeting to vacuole	BIOLOGICAL_PROCESS	1	1.0000000000070384	0	11	127	12533	0
	GO:0006620	post-translational protein targeting to endoplasmic reticulum membrane	BIOLOGICAL_PROCESS	1	1.0000000000335723	0	4	127	12540	0
	GO:0061436	establishment of skin barrier	BIOLOGICAL_PROCESS	1	1.0000000000310842	0	1	127	12543	0
	GO:1903867	extraembryonic membrane development	BIOLOGICAL_PROCESS	1	1.0000000000104392	0	5	127	12539	0
	GO:0006621	protein retention in ER lumen	BIOLOGICAL_PROCESS	1	1.0000000000019875	0	7	127	12537	0
	GO:0050773	regulation of dendrite development	BIOLOGICAL_PROCESS	1	0.9999999999439534	0	42	127	12502	0
	GO:0006616	SRP-dependent cotranslational protein targeting to membrane, translocation	BIOLOGICAL_PROCESS	1	1.0000000000092373	0	3	127	12541	0
	GO:0050774	negative regulation of dendrite morphogenesis	BIOLOGICAL_PROCESS	1	1.0000000000109572	0	2	127	12542	0
	GO:0047131	saccharopine dehydrogenase (NAD+, L-glutamate-forming) activity	MOLECULAR_FUNCTION	1	1.0000000000310842	0	1	127	12543	0
	GO:0050771	negative regulation of axonogenesis	BIOLOGICAL_PROCESS	1	1.0000000000335723	0	4	127	12540	0
	GO:0006613	cotranslational protein targeting to membrane	BIOLOGICAL_PROCESS	1	1.000000000010364	0	8	127	12536	0
	GO:0047130	saccharopine dehydrogenase (NADP+, L-lysine-forming) activity	MOLECULAR_FUNCTION	1	1.0000000000310842	0	1	127	12543	0
	GO:0106030	neuron projection fasciculation	BIOLOGICAL_PROCESS	1	1.0000000000104392	0	5	127	12539	0
	GO:0050772	positive regulation of axonogenesis	BIOLOGICAL_PROCESS	1	1.0000000000105989	0	9	127	12535	0
	GO:0006614	SRP-dependent cotranslational protein targeting to membrane	BIOLOGICAL_PROCESS	1	1.0000000000019875	0	7	127	12537	0
	GO:0050770	regulation of axonogenesis	BIOLOGICAL_PROCESS	1	0.9999999999498073	0	27	127	12517	0
	GO:0047134	protein-disulfide reductase [NAD(P)H] activity	MOLECULAR_FUNCTION	1	1.0000000000069025	0	6	127	12538	0
	GO:0006617	SRP-dependent cotranslational protein targeting to membrane, signal sequence recognition	BIOLOGICAL_PROCESS	1	1.0000000000109572	0	2	127	12542	0
	GO:2000179	positive regulation of neural precursor cell proliferation	BIOLOGICAL_PROCESS	1	0.0774466	1	7	126	12537	14.1102
	GO:2000178	negative regulation of neural precursor cell proliferation	BIOLOGICAL_PROCESS	1	0.9999999999682877	0	23	127	12521	0
	GO:0050779	RNA destabilization	BIOLOGICAL_PROCESS	1	0.9999999999434056	0	51	127	12493	0
	GO:2000177	regulation of neural precursor cell proliferation	BIOLOGICAL_PROCESS	1	0.30451697863586746	1	35	126	12509	2.82205
	GO:0050777	negative regulation of immune response	BIOLOGICAL_PROCESS	1	0.9999999999805503	0	21	127	12523	0
	GO:0106037	apicomedial cortex	CELLULAR_COMPONENT	1	1.0000000000109572	0	2	127	12542	0
	GO:0019941	modification-dependent protein catabolic process	BIOLOGICAL_PROCESS	1	0.7668121120676273	3	286	124	12258	1.03607
	GO:0050778	positive regulation of immune response	BIOLOGICAL_PROCESS	1	0.4865321349294475	1	65	126	12479	1.51956
	GO:0106036	assembly of apicomedial cortex actomyosin	BIOLOGICAL_PROCESS	1	1.0000000000335723	0	4	127	12540	0
	GO:0050775	positive regulation of dendrite morphogenesis	BIOLOGICAL_PROCESS	1	1.0000000000105989	0	9	127	12535	0
	GO:0050776	regulation of immune response	BIOLOGICAL_PROCESS	1	0.6014698227662211	1	90	126	12454	1.09746
	GO:0035176	social behavior	BIOLOGICAL_PROCESS	1	1.0000000000335723	0	4	127	12540	0
	GO:2000193	positive regulation of fatty acid transport	BIOLOGICAL_PROCESS	1	1.0000000000310842	0	1	127	12543	0
	GO:2000192	negative regulation of fatty acid transport	BIOLOGICAL_PROCESS	1	1.0000000000310842	0	1	127	12543	0
	GO:0035178	turning behavior	BIOLOGICAL_PROCESS	1	1.0000000000335723	0	4	127	12540	0
	GO:2000191	regulation of fatty acid transport	BIOLOGICAL_PROCESS	1	1.0000000000109572	0	2	127	12542	0
	GO:0035172	hemocyte proliferation	BIOLOGICAL_PROCESS	1	0.036113752777382505	2	28	125	12516	7.05512
	GO:2000197	regulation of ribonucleoprotein complex localization	BIOLOGICAL_PROCESS	1	1.0000000000104392	0	5	127	12539	0
	GO:0035173	histone kinase activity	MOLECULAR_FUNCTION	1	0.9999999999572405	1	98	126	12446	1.00787
	GO:0035175	histone H3S10 kinase activity	MOLECULAR_FUNCTION	1	0.9999999999463649	0	34	127	12510	0
	GO:0048469	cell maturation	BIOLOGICAL_PROCESS	1	0.2190098587485597	3	158	124	12386	1.87541
	GO:0035170	lymph gland crystal cell differentiation	BIOLOGICAL_PROCESS	1	0.0394974	1	3	126	12541	32.9239
	GO:0048468	cell development	BIOLOGICAL_PROCESS	1	0.314994	17	1347	110	11197	1.24656
	GO:0035171	lamellocyte differentiation	BIOLOGICAL_PROCESS	1	0.0958595	1	9	126	12535	10.9746
	GO:0006633	fatty acid biosynthetic process	BIOLOGICAL_PROCESS	1	0.9999999999526176	0	78	127	12466	0
	GO:0006631	fatty acid metabolic process	BIOLOGICAL_PROCESS	1	1.0000000000222284	1	167	126	12377	0.591447
	GO:0006626	protein targeting to mitochondrion	BIOLOGICAL_PROCESS	1	0.9999999999370921	0	22	127	12522	0
	GO:0006627	protein processing involved in protein targeting to mitochondrion	BIOLOGICAL_PROCESS	1	1.0000000000335723	0	4	127	12540	0
	GO:0048471	perinuclear region of cytoplasm	CELLULAR_COMPONENT	1	0.9999999999726541	0	74	127	12470	0
	GO:0006625	protein targeting to peroxisome	BIOLOGICAL_PROCESS	1	1.0000000000104392	0	5	127	12539	0
	GO:0050780	dopamine receptor binding	MOLECULAR_FUNCTION	1	1.0000000000069025	0	6	127	12538	0
	GO:0048477	oogenesis	BIOLOGICAL_PROCESS	1	0.3464344663891837	7	482	120	12062	1.43444
	GO:0048476	Holliday junction resolvase complex	CELLULAR_COMPONENT	1	1.0000000000310842	0	1	127	12543	0
	GO:0006629	lipid metabolic process	BIOLOGICAL_PROCESS	1	0.38526437499002364	3	572	124	11972	0.518033
	GO:0048475	coated membrane	CELLULAR_COMPONENT	1	0.9999999999355302	0	58	127	12486	0
	GO:0043626	PCNA complex	CELLULAR_COMPONENT	1	1.0000000000310842	0	1	127	12543	0
	GO:0016007	mitochondrial derivative	CELLULAR_COMPONENT	1	1.0000000000069025	0	6	127	12538	0
	GO:0043625	delta DNA polymerase complex	CELLULAR_COMPONENT	1	1.0000000000335723	0	4	127	12540	0
	GO:0016008	major mitochondrial derivative	CELLULAR_COMPONENT	1	1.0000000000109572	0	2	127	12542	0
	GO:0043628	regulatory ncRNA 3'-end processing	BIOLOGICAL_PROCESS	1	0.9999999999911703	0	12	127	12532	0
	GO:0043627	response to estrogen	BIOLOGICAL_PROCESS	1	1.0000000000069025	0	6	127	12538	0
	GO:0006680	glucosylceramide catabolic process	BIOLOGICAL_PROCESS	1	1.0000000000310842	0	1	127	12543	0
	GO:0006684	sphingomyelin metabolic process	BIOLOGICAL_PROCESS	1	0.9999999999887491	0	10	127	12534	0
	GO:0004020	adenylylsulfate kinase activity	MOLECULAR_FUNCTION	1	1.0000000000310842	0	1	127	12543	0
	GO:0005351	carbohydrate:proton symporter activity	MOLECULAR_FUNCTION	1	1.0000000000092373	0	3	127	12541	0
	GO:0006685	sphingomyelin catabolic process	BIOLOGICAL_PROCESS	1	1.0000000000092373	0	3	127	12541	0
	GO:0004022	alcohol dehydrogenase (NAD+) activity	MOLECULAR_FUNCTION	1	1.0000000000069025	0	6	127	12538	0
	GO:0006688	glycosphingolipid biosynthetic process	BIOLOGICAL_PROCESS	1	1.0000000000069025	0	6	127	12538	0
	GO:0006686	sphingomyelin biosynthetic process	BIOLOGICAL_PROCESS	1	1.0000000000019875	0	7	127	12537	0
	GO:0097494	regulation of vesicle size	BIOLOGICAL_PROCESS	1	1.0000000000109572	0	2	127	12542	0
	GO:0006687	glycosphingolipid metabolic process	BIOLOGICAL_PROCESS	1	1.0000000000019875	0	7	127	12537	0
	GO:0097485	neuron projection guidance	BIOLOGICAL_PROCESS	1	0.5730893076134145	4	324	123	12220	1.2194
	GO:0032968	positive regulation of transcription elongation by RNA polymerase II	BIOLOGICAL_PROCESS	1	0.9999999999805956	0	18	127	12526	0
	GO:0031637	regulation of neuronal synaptic plasticity in response to neurotrophin	BIOLOGICAL_PROCESS	1	1.0000000000109572	0	2	127	12542	0
	GO:0004018	N6-(1,2-dicarboxyethyl)AMP AMP-lyase (fumarate-forming) activity	MOLECULAR_FUNCTION	1	1.0000000000310842	0	1	127	12543	0
	GO:0031638	zymogen activation	BIOLOGICAL_PROCESS	1	1.0000000000070384	0	11	127	12533	0
	GO:0097484	dendrite extension	BIOLOGICAL_PROCESS	1	0.0681011	1	6	126	12538	16.4619
	GO:0072186	metanephric cap morphogenesis	BIOLOGICAL_PROCESS	1	1.0000000000310842	0	1	127	12543	0
	GO:0004017	AMP kinase activity	MOLECULAR_FUNCTION	1	0.0586617	1	5	126	12539	19.7543
	GO:0030307	positive regulation of cell growth	BIOLOGICAL_PROCESS	1	1	0	36	127	12508	0
	GO:0072185	metanephric cap development	BIOLOGICAL_PROCESS	1	1.0000000000310842	0	1	127	12543	0
	GO:0006679	glucosylceramide biosynthetic process	BIOLOGICAL_PROCESS	1	1.0000000000109572	0	2	127	12542	0
	GO:0030308	negative regulation of cell growth	BIOLOGICAL_PROCESS	1	1.0000000000070384	0	11	127	12533	0
	GO:0031639	plasminogen activation	BIOLOGICAL_PROCESS	1	1.0000000000104392	0	5	127	12539	0
	GO:0072189	ureter development	BIOLOGICAL_PROCESS	1	1.0000000000069025	0	6	127	12538	0
	GO:0016010	dystrophin-associated glycoprotein complex	CELLULAR_COMPONENT	1	1.0000000000104392	0	5	127	12539	0
	GO:0016011	dystroglycan complex	CELLULAR_COMPONENT	1	1.0000000000109572	0	2	127	12542	0
	GO:0031630	regulation of synaptic vesicle fusion to presynaptic active zone membrane	BIOLOGICAL_PROCESS	1	1.0000000000310842	0	1	127	12543	0
	GO:0016012	sarcoglycan complex	CELLULAR_COMPONENT	1	1.0000000000109572	0	2	127	12542	0
	GO:0016013	syntrophin complex	CELLULAR_COMPONENT	1	1.0000000000310842	0	1	127	12543	0
	GO:0030301	cholesterol transport	BIOLOGICAL_PROCESS	1	0.9999999999734671	0	19	127	12525	0
	GO:0016015	morphogen activity	MOLECULAR_FUNCTION	1	1.0000000000109572	0	2	127	12542	0
	GO:0106058	positive regulation of calcineurin-mediated signaling	BIOLOGICAL_PROCESS	1	1.0000000000092373	0	3	127	12541	0
	GO:0030302	deoxynucleotide transport	BIOLOGICAL_PROCESS	1	1.0000000000310842	0	1	127	12543	0
	GO:0106056	regulation of calcineurin-mediated signaling	BIOLOGICAL_PROCESS	1	0.0394974	1	3	126	12541	32.9239
	GO:0032963	collagen metabolic process	BIOLOGICAL_PROCESS	1	1.0000000000092373	0	3	127	12541	0
	GO:0042306	regulation of protein import into nucleus	BIOLOGICAL_PROCESS	1	0.2069681064380092	1	22	126	12522	4.48962
	GO:0042307	positive regulation of protein import into nucleus	BIOLOGICAL_PROCESS	1	0.9999999999805956	0	18	127	12526	0
	GO:0042308	negative regulation of protein import into nucleus	BIOLOGICAL_PROCESS	1	1.0000000000109572	0	2	127	12542	0
	GO:0006691	leukotriene metabolic process	BIOLOGICAL_PROCESS	1	1.0000000000310842	0	1	127	12543	0
	GO:0060194	regulation of antisense RNA transcription	BIOLOGICAL_PROCESS	1	1.0000000000310842	0	1	127	12543	0
	GO:0006692	prostanoid metabolic process	BIOLOGICAL_PROCESS	1	1.0000000000092373	0	3	127	12541	0
	GO:0060195	negative regulation of antisense RNA transcription	BIOLOGICAL_PROCESS	1	1.0000000000310842	0	1	127	12543	0
	GO:0004030	aldehyde dehydrogenase [NAD(P)+] activity	MOLECULAR_FUNCTION	1	1.0000000000019875	0	7	127	12537	0
	GO:0006690	icosanoid metabolic process	BIOLOGICAL_PROCESS	1	1.0000000000335723	0	4	127	12540	0
	GO:0006695	cholesterol biosynthetic process	BIOLOGICAL_PROCESS	1	0.9999999999734671	0	19	127	12525	0
	GO:0004032	aldose reductase (NADPH) activity	MOLECULAR_FUNCTION	1	1.0000000000310842	0	1	127	12543	0
	GO:0006696	ergosterol biosynthetic process	BIOLOGICAL_PROCESS	1	1.0000000000310842	0	1	127	12543	0
	GO:0004034	aldose 1-epimerase activity	MOLECULAR_FUNCTION	1	1.0000000000109572	0	2	127	12542	0
	GO:0006693	prostaglandin metabolic process	BIOLOGICAL_PROCESS	1	1.0000000000092373	0	3	127	12541	0
	GO:0006694	steroid biosynthetic process	BIOLOGICAL_PROCESS	1	0.9999999999177375	0	54	127	12490	0
	GO:0043633	polyadenylation-dependent RNA catabolic process	BIOLOGICAL_PROCESS	1	1.0000000000335723	0	4	127	12540	0
	GO:0043632	modification-dependent macromolecule catabolic process	BIOLOGICAL_PROCESS	1	0.7698359296626547	3	290	124	12254	1.02178
	GO:0042302	structural constituent of cuticle	MOLECULAR_FUNCTION	1	0.9999999999480388	0	82	127	12462	0
	GO:0072182	regulation of nephron tubule epithelial cell differentiation	BIOLOGICAL_PROCESS	1	1.0000000000109572	0	2	127	12542	0
	GO:0004035	alkaline phosphatase activity	MOLECULAR_FUNCTION	1	1.0000000000109572	0	2	127	12542	0
	GO:0042303	molting cycle	BIOLOGICAL_PROCESS	1	0.19126269248910793	2	78	125	12466	2.53261
	GO:0006697	ecdysone biosynthetic process	BIOLOGICAL_PROCESS	1	0.9999999999887491	0	10	127	12534	0
	GO:0005369	taurine:sodium symporter activity	MOLECULAR_FUNCTION	1	1.0000000000310842	0	1	127	12543	0
	GO:0043634	polyadenylation-dependent ncRNA catabolic process	BIOLOGICAL_PROCESS	1	1.0000000000335723	0	4	127	12540	0
	GO:0042304	regulation of fatty acid biosynthetic process	BIOLOGICAL_PROCESS	1	1.0000000000310842	0	1	127	12543	0
	GO:0005368	taurine transmembrane transporter activity	MOLECULAR_FUNCTION	1	1.0000000000310842	0	1	127	12543	0
	GO:0072176	nephric duct development	BIOLOGICAL_PROCESS	1	1.0000000000109572	0	2	127	12542	0
	GO:0004029	aldehyde dehydrogenase (NAD+) activity	MOLECULAR_FUNCTION	1	1.0000000000019875	0	7	127	12537	0
	GO:0032957	inositol trisphosphate metabolic process	BIOLOGICAL_PROCESS	1	1.0000000000310842	0	1	127	12543	0
	GO:0072175	epithelial tube formation	BIOLOGICAL_PROCESS	1	1.000000000038452	0	13	127	12531	0
	GO:0032958	inositol phosphate biosynthetic process	BIOLOGICAL_PROCESS	1	1.000000000038452	0	13	127	12531	0
	GO:0004028	3-chloroallyl aldehyde dehydrogenase activity	MOLECULAR_FUNCTION	1	1.0000000000092373	0	3	127	12541	0
	GO:0031624	ubiquitin conjugating enzyme binding	MOLECULAR_FUNCTION	1	0.9999999999805503	0	21	127	12523	0
	GO:0031625	ubiquitin protein ligase binding	MOLECULAR_FUNCTION	1	0.9999999999349073	0	86	127	12458	0
	GO:0032956	regulation of actin cytoskeleton organization	BIOLOGICAL_PROCESS	1	0.6393970446987391	0	125	127	12419	0
	GO:0072179	nephric duct formation	BIOLOGICAL_PROCESS	1	1.0000000000109572	0	2	127	12542	0
	GO:0097499	protein localization to non-motile cilium	BIOLOGICAL_PROCESS	1	1.0000000000335723	0	4	127	12540	0
	GO:0019991	septate junction assembly	BIOLOGICAL_PROCESS	1	0.9999999999560989	0	26	127	12518	0
	GO:0072178	nephric duct morphogenesis	BIOLOGICAL_PROCESS	1	1.0000000000109572	0	2	127	12542	0
	GO:0031629	synaptic vesicle fusion to presynaptic active zone membrane	BIOLOGICAL_PROCESS	1	1.0000000000070384	0	11	127	12533	0
	GO:0019992	diacylglycerol binding	MOLECULAR_FUNCTION	1	1.0000000000069025	0	6	127	12538	0
	GO:0032954	regulation of cytokinetic process	BIOLOGICAL_PROCESS	1	1.0000000000310842	0	1	127	12543	0
	GO:0031623	receptor internalization	BIOLOGICAL_PROCESS	1	0.18259537884852917	1	19	126	12525	5.19851
	GO:0106068	SUMO ligase complex	CELLULAR_COMPONENT	1	1.0000000000109572	0	2	127	12542	0
	GO:0016006	Nebenkern	CELLULAR_COMPONENT	1	1.0000000000335723	0	4	127	12540	0
	GO:0043648	dicarboxylic acid metabolic process	BIOLOGICAL_PROCESS	1	0.9999999999306298	0	40	127	12504	0
	GO:0043647	inositol phosphate metabolic process	BIOLOGICAL_PROCESS	1	1	0	17	127	12527	0
	GO:0043649	dicarboxylic acid catabolic process	BIOLOGICAL_PROCESS	1	1.0000000000335723	0	4	127	12540	0
	GO:0005330	dopamine:sodium symporter activity	MOLECULAR_FUNCTION	1	1.0000000000109572	0	2	127	12542	0
	GO:0042310	vasoconstriction	BIOLOGICAL_PROCESS	1	1.0000000000109572	0	2	127	12542	0
	GO:0004001	adenosine kinase activity	MOLECULAR_FUNCTION	1	1.0000000000104392	0	5	127	12539	0
	GO:0006661	phosphatidylinositol biosynthetic process	BIOLOGICAL_PROCESS	1	0.9999999999177375	0	54	127	12490	0
	GO:0004000	adenosine deaminase activity	MOLECULAR_FUNCTION	1	1.0000000000092373	0	3	127	12541	0
	GO:0042311	vasodilation	BIOLOGICAL_PROCESS	1	1.0000000000109572	0	2	127	12542	0
	GO:0097470	ribbon synapse	CELLULAR_COMPONENT	1	1.0000000000109572	0	2	127	12542	0
	GO:0005334	norepinephrine:sodium symporter activity	MOLECULAR_FUNCTION	1	1.0000000000310842	0	1	127	12543	0
	GO:0006667	sphinganine metabolic process	BIOLOGICAL_PROCESS	1	1.0000000000310842	0	1	127	12543	0
	GO:0006664	glycolipid metabolic process	BIOLOGICAL_PROCESS	1	0.9999999999500361	0	30	127	12514	0
	GO:0097472	cyclin-dependent protein kinase activity	MOLECULAR_FUNCTION	1	0.9999999999614481	0	20	127	12524	0
	GO:0006665	sphingolipid metabolic process	BIOLOGICAL_PROCESS	1	0.4083748347412325	1	51	126	12493	1.9367
	GO:0005335	serotonin:sodium:chloride symporter activity	MOLECULAR_FUNCTION	1	1.0000000000069025	0	6	127	12538	0
	GO:0032946	positive regulation of mononuclear cell proliferation	BIOLOGICAL_PROCESS	1	0.9999999999887491	0	10	127	12534	0
	GO:0098795	global gene silencing by mRNA cleavage	BIOLOGICAL_PROCESS	1	1.000000000010364	0	8	127	12536	0
	GO:0006659	phosphatidylserine biosynthetic process	BIOLOGICAL_PROCESS	1	1.0000000000310842	0	1	127	12543	0
	GO:0098796	membrane protein complex	CELLULAR_COMPONENT	1	0.9999999999451005	5	491	122	12053	1.00582
	GO:0031616	spindle pole centrosome	CELLULAR_COMPONENT	1	1.0000000000069025	0	6	127	12538	0
	GO:0005326	neurotransmitter transmembrane transporter activity	MOLECULAR_FUNCTION	1	1.000000000038452	0	13	127	12531	0
	GO:0098793	presynapse	CELLULAR_COMPONENT	1	0.5235401493520319	1	249	126	12295	0.396673
	GO:0032944	regulation of mononuclear cell proliferation	BIOLOGICAL_PROCESS	1	0.9999999999928358	0	16	127	12528	0
	GO:0006657	CDP-choline pathway	BIOLOGICAL_PROCESS	1	1.0000000000310842	0	1	127	12543	0
	GO:0098794	postsynapse	CELLULAR_COMPONENT	1	0.9999999999920433	1	149	126	12395	0.662897
	GO:0005328	neurotransmitter:sodium symporter activity	MOLECULAR_FUNCTION	1	1.0000000000019875	0	7	127	12537	0
	GO:0006658	phosphatidylserine metabolic process	BIOLOGICAL_PROCESS	1	1.0000000000310842	0	1	127	12543	0
	GO:0106074	aminoacyl-tRNA metabolism involved in translational fidelity	BIOLOGICAL_PROCESS	1	1.0000000000104392	0	5	127	12539	0
	GO:0032945	negative regulation of mononuclear cell proliferation	BIOLOGICAL_PROCESS	1	1.0000000000335723	0	4	127	12540	0
	GO:0098799	outer mitochondrial membrane protein complex	CELLULAR_COMPONENT	1	1.0000000000104392	0	5	127	12539	0
	GO:0097467	type III terminal bouton	CELLULAR_COMPONENT	1	1.0000000000310842	0	1	127	12543	0
	GO:0097466	ubiquitin-dependent glycoprotein ERAD pathway	BIOLOGICAL_PROCESS	1	1.0000000000310842	0	1	127	12543	0
	GO:0098797	plasma membrane protein complex	CELLULAR_COMPONENT	1	0.4387904775709761	3	184	124	12360	1.61041
	GO:0098798	mitochondrial protein-containing complex	CELLULAR_COMPONENT	1	0.9999999999673703	1	113	126	12431	0.874085
	GO:0019985	translesion synthesis	BIOLOGICAL_PROCESS	1	1.0000000000070384	0	11	127	12533	0
	GO:0032943	mononuclear cell proliferation	BIOLOGICAL_PROCESS	1	0.9999999999614481	0	20	127	12524	0
	GO:0032940	secretion by cell	BIOLOGICAL_PROCESS	1	0.17913946041148954	0	235	127	12309	0
	GO:0042327	positive regulation of phosphorylation	BIOLOGICAL_PROCESS	1	0.6134192743467352	1	93	126	12451	1.06206
	GO:0006670	sphingosine metabolic process	BIOLOGICAL_PROCESS	1	1.0000000000310842	0	1	127	12543	0
	GO:0106080	GATOR1 complex binding	MOLECULAR_FUNCTION	1	1.0000000000310842	0	1	127	12543	0
	GO:0043650	dicarboxylic acid biosynthetic process	BIOLOGICAL_PROCESS	1	1.0000000000105989	0	9	127	12535	0
	GO:0005343	organic acid:sodium symporter activity	MOLECULAR_FUNCTION	1	1.0000000000109572	0	2	127	12542	0
	GO:0042321	negative regulation of circadian sleep/wake cycle, sleep	BIOLOGICAL_PROCESS	1	1.0000000000092373	0	3	127	12541	0
	GO:0043653	mitochondrial fragmentation involved in apoptotic process	BIOLOGICAL_PROCESS	1	1.0000000000310842	0	1	127	12543	0
	GO:0006672	ceramide metabolic process	BIOLOGICAL_PROCESS	1	0.17430712440927126	1	18	126	12526	5.48731
	GO:0043652	engulfment of apoptotic cell	BIOLOGICAL_PROCESS	1	1.0000000000092373	0	3	127	12541	0
	GO:0004014	adenosylmethionine decarboxylase activity	MOLECULAR_FUNCTION	1	1.0000000000092373	0	3	127	12541	0
	GO:0006677	glycosylceramide metabolic process	BIOLOGICAL_PROCESS	1	1.0000000000092373	0	3	127	12541	0
	GO:0097480	establishment of synaptic vesicle localization	BIOLOGICAL_PROCESS	1	0.9999999999319096	0	56	127	12488	0
	GO:0004013	adenosylhomocysteinase activity	MOLECULAR_FUNCTION	1	1.0000000000109572	0	2	127	12542	0
	GO:0006678	glucosylceramide metabolic process	BIOLOGICAL_PROCESS	1	1.0000000000092373	0	3	127	12541	0
	GO:0005344	oxygen carrier activity	MOLECULAR_FUNCTION	1	1.0000000000310842	0	1	127	12543	0
	GO:0042325	regulation of phosphorylation	BIOLOGICAL_PROCESS	1	0.2085783562954099	3	154	124	12390	1.92412
	GO:0004016	adenylate cyclase activity	MOLECULAR_FUNCTION	1	1.0000000000104392	0	5	127	12539	0
	GO:0005347	ATP transmembrane transporter activity	MOLECULAR_FUNCTION	1	1.0000000000092373	0	3	127	12541	0
	GO:0005346	purine ribonucleotide transmembrane transporter activity	MOLECULAR_FUNCTION	1	1.000000000010364	0	8	127	12536	0
	GO:0097482	muscle cell postsynaptic specialization	CELLULAR_COMPONENT	1	1.000000000038452	0	13	127	12531	0
	GO:0042326	negative regulation of phosphorylation	BIOLOGICAL_PROCESS	1	0.068963	2	41	125	12503	4.81813
	GO:0043656	host intracellular region	CELLULAR_COMPONENT	1	1.0000000000310842	0	1	127	12543	0
	GO:0005338	nucleotide-sugar transmembrane transporter activity	MOLECULAR_FUNCTION	1	1.0000000000335723	0	4	127	12540	0
	GO:0072197	ureter morphogenesis	BIOLOGICAL_PROCESS	1	1.0000000000109572	0	2	127	12542	0
	GO:0005337	nucleoside transmembrane transporter activity	MOLECULAR_FUNCTION	1	0.9999999999911703	0	12	127	12532	0
	GO:0032933	SREBP signaling pathway	BIOLOGICAL_PROCESS	1	0.0394974	1	3	126	12541	32.9239
	GO:0097475	motor neuron migration	BIOLOGICAL_PROCESS	1	1.0000000000109572	0	2	127	12542	0
	GO:0032934	sterol binding	MOLECULAR_FUNCTION	1	1.0000000000092373	0	3	127	12541	0
	GO:0106083	nuclear membrane protein complex	CELLULAR_COMPONENT	1	1.0000000000109572	0	2	127	12542	0
	GO:0097479	synaptic vesicle localization	BIOLOGICAL_PROCESS	1	0.9999999999507624	0	71	127	12473	0
	GO:0032931	histone H3K56 acetyltransferase activity	MOLECULAR_FUNCTION	1	1.0000000000069025	0	6	127	12538	0
	GO:1901264	carbohydrate derivative transport	BIOLOGICAL_PROCESS	1	0.9999999999344683	0	33	127	12511	0
	GO:0004061	arylformamidase activity	MOLECULAR_FUNCTION	1	1.0000000000109572	0	2	127	12542	0
	GO:0004060	arylamine N-acetyltransferase activity	MOLECULAR_FUNCTION	1	1	0	17	127	12527	0
	GO:0005391	P-type sodium:potassium-exchanging transporter activity	MOLECULAR_FUNCTION	1	1.0000000000019875	0	7	127	12537	0
	GO:0031681	G-protein beta-subunit binding	MOLECULAR_FUNCTION	1	1.0000000000109572	0	2	127	12542	0
	GO:0030350	iron-responsive element binding	MOLECULAR_FUNCTION	1	1.0000000000109572	0	2	127	12542	0
	GO:1901265	nucleoside phosphate binding	MOLECULAR_FUNCTION	1	0.0817742	17	1103	110	11441	1.52232
	GO:0060164	regulation of timing of neuron differentiation	BIOLOGICAL_PROCESS	1	1.0000000000109572	0	2	127	12542	0
	GO:0004064	arylesterase activity	MOLECULAR_FUNCTION	1	1.0000000000109572	0	2	127	12542	0
	GO:0004066	asparagine synthase (glutamine-hydrolyzing) activity	MOLECULAR_FUNCTION	1	1.0000000000092373	0	3	127	12541	0
	GO:0004069	L-aspartate:2-oxoglutarate aminotransferase activity	MOLECULAR_FUNCTION	1	1.0000000000069025	0	6	127	12538	0
	GO:0098780	response to mitochondrial depolarisation	BIOLOGICAL_PROCESS	1	1.0000000000310842	0	1	127	12543	0
	GO:0098773	skin epidermis development	BIOLOGICAL_PROCESS	1	1.0000000000069025	0	6	127	12538	0
	GO:0098771	inorganic ion homeostasis	BIOLOGICAL_PROCESS	1	0.15366929577175262	3	132	124	12412	2.24481
	GO:0098772	molecular function regulator activity	MOLECULAR_FUNCTION	1	0.0978828	1	489	126	12055	0.201987
	GO:0016050	vesicle organization	BIOLOGICAL_PROCESS	1	0.9999999999754283	1	139	126	12405	0.710587
	GO:0016051	carbohydrate biosynthetic process	BIOLOGICAL_PROCESS	1	0.9999999999537816	0	55	127	12489	0
	GO:0106094	nuclear membrane microtubule tethering complex	CELLULAR_COMPONENT	1	1.0000000000109572	0	2	127	12542	0
	GO:0097447	dendritic tree	CELLULAR_COMPONENT	1	1.0000000000176306	1	154	126	12390	0.641374
	GO:0016052	carbohydrate catabolic process	BIOLOGICAL_PROCESS	1	0.5764606757066286	1	84	126	12460	1.17585
	GO:0016053	organic acid biosynthetic process	BIOLOGICAL_PROCESS	1	0.4127494601132743	0	158	127	12386	0
	GO:0016054	organic acid catabolic process	BIOLOGICAL_PROCESS	1	0.6288006174565154	1	97	126	12447	1.01826
	GO:0031673	H zone	CELLULAR_COMPONENT	1	1.0000000000092373	0	3	127	12541	0
	GO:0031674	I band	CELLULAR_COMPONENT	1	0.9999999999250951	0	52	127	12492	0
	GO:0016056	G protein-coupled opsin signaling pathway	BIOLOGICAL_PROCESS	1	0.15747966702930682	1	16	126	12528	6.17323
	GO:0060170	ciliary membrane	CELLULAR_COMPONENT	1	1.0000000000019875	0	7	127	12537	0
	GO:0031672	A band	CELLULAR_COMPONENT	1	0.9999999999319096	0	56	127	12488	0
	GO:0072148	epithelial cell fate commitment	BIOLOGICAL_PROCESS	1	1.0000000000069025	0	6	127	12538	0
	GO:0016057	regulation of membrane potential in photoreceptor cell	BIOLOGICAL_PROCESS	1	1.0000000000310842	0	1	127	12543	0
	GO:0016059	negative regulation of opsin-mediated signaling pathway	BIOLOGICAL_PROCESS	1	0.13159850684772553	1	13	126	12531	7.59782
	GO:0004070	aspartate carbamoyltransferase activity	MOLECULAR_FUNCTION	1	1.0000000000310842	0	1	127	12543	0
	GO:0031670	cellular response to nutrient	BIOLOGICAL_PROCESS	1	1.000000000038452	0	13	127	12531	0
	GO:0061484	hematopoietic stem cell homeostasis	BIOLOGICAL_PROCESS	1	1.0000000000109572	0	2	127	12542	0
	GO:0004075	biotin carboxylase activity	MOLECULAR_FUNCTION	1	1.0000000000069025	0	6	127	12538	0
	GO:0004077	biotin--[biotin carboxyl-carrier protein] ligase activity	MOLECULAR_FUNCTION	1	1.0000000000310842	0	1	127	12543	0
	GO:0098791	Golgi apparatus subcompartment	CELLULAR_COMPONENT	1	0.12823346588175163	3	121	124	12423	2.44888
	GO:0098792	xenophagy	BIOLOGICAL_PROCESS	1	1.0000000000310842	0	1	127	12543	0
	GO:0072132	mesenchyme morphogenesis	BIOLOGICAL_PROCESS	1	0.9999999999911703	0	12	127	12532	0
	GO:0097452	GAIT complex	CELLULAR_COMPONENT	1	1.0000000000310842	0	1	127	12543	0
	GO:0030337	DNA polymerase processivity factor activity	MOLECULAR_FUNCTION	1	1.0000000000310842	0	1	127	12543	0
	GO:0072131	kidney mesenchyme morphogenesis	BIOLOGICAL_PROCESS	1	1.0000000000310842	0	1	127	12543	0
	GO:0031669	cellular response to nutrient levels	BIOLOGICAL_PROCESS	1	0.9999999999493503	0	90	127	12454	0
	GO:0016040	glutamate synthase (NADH) activity	MOLECULAR_FUNCTION	1	1.0000000000310842	0	1	127	12543	0
	GO:0016042	lipid catabolic process	BIOLOGICAL_PROCESS	1	0.2799504379253709	2	102	125	12442	1.9367
	GO:0072133	metanephric mesenchyme morphogenesis	BIOLOGICAL_PROCESS	1	1.0000000000310842	0	1	127	12543	0
	GO:0016043	cellular component organization	BIOLOGICAL_PROCESS	1	0.915561	28	2883	99	9661	0.959281
	GO:0032993	protein-DNA complex	CELLULAR_COMPONENT	1	0.6393970446987391	0	125	127	12419	0
	GO:0030330	DNA damage response, signal transduction by p53 class mediator	BIOLOGICAL_PROCESS	1	1.0000000000013218	0	15	127	12529	0
	GO:0031663	lipopolysaccharide-mediated signaling pathway	BIOLOGICAL_PROCESS	1	0.0866991	1	8	126	12536	12.3465
	GO:0072139	glomerular parietal epithelial cell differentiation	BIOLOGICAL_PROCESS	1	1.0000000000335723	0	4	127	12540	0
	GO:0032991	protein-containing complex	CELLULAR_COMPONENT	1	0.8300064153374279	29	2770	98	9774	1.03407
	GO:0030332	cyclin binding	MOLECULAR_FUNCTION	1	1.000000000038452	0	13	127	12531	0
	GO:0030331	nuclear estrogen receptor binding	MOLECULAR_FUNCTION	1	1.0000000000310842	0	1	127	12543	0
	GO:0032992	protein-carbohydrate complex	CELLULAR_COMPONENT	1	1.0000000000310842	0	1	127	12543	0
	GO:0030334	regulation of cell migration	BIOLOGICAL_PROCESS	1	1	0	98	127	12446	0
	GO:0031666	positive regulation of lipopolysaccharide-mediated signaling pathway	BIOLOGICAL_PROCESS	1	1.0000000000310842	0	1	127	12543	0
	GO:0031667	response to nutrient levels	BIOLOGICAL_PROCESS	1	1.0000000000237703	1	172	126	12372	0.574254
	GO:0016048	detection of temperature stimulus	BIOLOGICAL_PROCESS	1	1.0000000000019875	0	7	127	12537	0
	GO:0016049	cell growth	BIOLOGICAL_PROCESS	1	0.9999999999821138	1	122	126	12422	0.809604
	GO:0030336	negative regulation of cell migration	BIOLOGICAL_PROCESS	1	0.9999999999396424	0	31	127	12513	0
	GO:0031664	regulation of lipopolysaccharide-mediated signaling pathway	BIOLOGICAL_PROCESS	1	1.0000000000310842	0	1	127	12543	0
	GO:0030335	positive regulation of cell migration	BIOLOGICAL_PROCESS	1	0.9999999999439534	0	42	127	12502	0
	GO:0043604	amide biosynthetic process	BIOLOGICAL_PROCESS	1	0.6941885250632357	2	172	125	12372	1.14851
	GO:0060187	cell pole	CELLULAR_COMPONENT	1	1.0000000000109572	0	2	127	12542	0
	GO:0016029	subrhabdomeral cisterna	CELLULAR_COMPONENT	1	1.0000000000109572	0	2	127	12542	0
	GO:0043603	amide metabolic process	BIOLOGICAL_PROCESS	1	0.9999999999865391	3	321	124	12223	0.9231
	GO:0060188	regulation of protein desumoylation	BIOLOGICAL_PROCESS	1	1.0000000000310842	0	1	127	12543	0
	GO:0060189	positive regulation of protein desumoylation	BIOLOGICAL_PROCESS	1	1.0000000000310842	0	1	127	12543	0
	GO:0043605	amide catabolic process	BIOLOGICAL_PROCESS	1	1.0000000000092373	0	3	127	12541	0
	GO:0060184	cell cycle switching	BIOLOGICAL_PROCESS	1	1.0000000000310842	0	1	127	12543	0
	GO:0005372	water transmembrane transporter activity	MOLECULAR_FUNCTION	1	1.0000000000069025	0	6	127	12538	0
	GO:0005371	tricarboxylate secondary active transmembrane transporter activity	MOLECULAR_FUNCTION	1	1.0000000000310842	0	1	127	12543	0
	GO:0043609	regulation of carbon utilization	BIOLOGICAL_PROCESS	1	1.0000000000092373	0	3	127	12541	0
	GO:0004040	amidase activity	MOLECULAR_FUNCTION	1	1.0000000000019875	0	7	127	12537	0
	GO:0004045	peptidyl-tRNA hydrolase activity	MOLECULAR_FUNCTION	1	1.0000000000109572	0	2	127	12542	0
	GO:0005375	copper ion transmembrane transporter activity	MOLECULAR_FUNCTION	1	1.0000000000105989	0	9	127	12535	0
	GO:0004044	amidophosphoribosyltransferase activity	MOLECULAR_FUNCTION	1	1.0000000000310842	0	1	127	12543	0
	GO:0072172	mesonephric tubule formation	BIOLOGICAL_PROCESS	1	1.0000000000109572	0	2	127	12542	0
	GO:0004047	aminomethyltransferase activity	MOLECULAR_FUNCTION	1	1.0000000000109572	0	2	127	12542	0
	GO:0072171	mesonephric tubule morphogenesis	BIOLOGICAL_PROCESS	1	1.0000000000092373	0	3	127	12541	0
	GO:0004046	aminoacylase activity	MOLECULAR_FUNCTION	1	1.0000000000109572	0	2	127	12542	0
	GO:0043601	nuclear replisome	CELLULAR_COMPONENT	1	0.9999999999887491	0	10	127	12534	0
	GO:0098751	bone cell development	BIOLOGICAL_PROCESS	1	1.0000000000092373	0	3	127	12541	0
	GO:0030326	embryonic limb morphogenesis	BIOLOGICAL_PROCESS	1	1.0000000000105989	0	9	127	12535	0
	GO:0072164	mesonephric tubule development	BIOLOGICAL_PROCESS	1	1.0000000000019875	0	7	127	12537	0
	GO:0032988	protein-RNA complex disassembly	BIOLOGICAL_PROCESS	1	1.0000000000105989	0	9	127	12535	0
	GO:0072163	mesonephric epithelium development	BIOLOGICAL_PROCESS	1	1.0000000000019875	0	7	127	12537	0
	GO:0097421	liver regeneration	BIOLOGICAL_PROCESS	1	1.0000000000335723	0	4	127	12540	0
	GO:0032989	cellular anatomical entity morphogenesis	BIOLOGICAL_PROCESS	1	0.10380880771527476	9	500	118	12044	1.77789
	GO:0098754	detoxification	BIOLOGICAL_PROCESS	1	0.4083748347412325	1	51	126	12493	1.9367
	GO:0016031	tRNA import into mitochondrion	BIOLOGICAL_PROCESS	1	1.0000000000310842	0	1	127	12543	0
	GO:0016032	viral process	BIOLOGICAL_PROCESS	1	0.9999999999363696	0	32	127	12512	0
	GO:0032982	myosin filament	CELLULAR_COMPONENT	1	0.9999999999439534	0	42	127	12502	0
	GO:0097427	microtubule bundle	CELLULAR_COMPONENT	1	0.0586617	1	5	126	12539	19.7543
	GO:0030321	transepithelial chloride transport	BIOLOGICAL_PROCESS	1	1.0000000000310842	0	1	127	12543	0
	GO:0032981	mitochondrial respiratory chain complex I assembly	BIOLOGICAL_PROCESS	1	1.000000000010364	0	8	127	12536	0
	GO:0060193	positive regulation of lipase activity	BIOLOGICAL_PROCESS	1	1.0000000000310842	0	1	127	12543	0
	GO:0030323	respiratory tube development	BIOLOGICAL_PROCESS	1	0.2069681064380092	1	22	126	12522	4.48962
	GO:0016036	cellular response to phosphate starvation	BIOLOGICAL_PROCESS	1	1.0000000000109572	0	2	127	12542	0
	GO:0032986	protein-DNA complex disassembly	BIOLOGICAL_PROCESS	1	1.0000000000335723	0	4	127	12540	0
	GO:0030322	stabilization of membrane potential	BIOLOGICAL_PROCESS	1	0.0866991	1	8	126	12536	12.3465
	GO:0032984	protein-containing complex disassembly	BIOLOGICAL_PROCESS	1	0.6250131729731322	1	96	126	12448	1.02887
	GO:0030324	lung development	BIOLOGICAL_PROCESS	1	0.2069681064380092	1	22	126	12522	4.48962
	GO:1901293	nucleoside phosphate biosynthetic process	BIOLOGICAL_PROCESS	1	0.1505381170241167	4	201	123	12343	1.96561
	GO:0016018	cyclosporin A binding	MOLECULAR_FUNCTION	1	1.0000000000019875	0	7	127	12537	0
	GO:1901292	nucleoside phosphate catabolic process	BIOLOGICAL_PROCESS	1	0.46531101442015793	1	61	126	12483	1.61921
	GO:0043614	multi-eIF complex	CELLULAR_COMPONENT	1	1.0000000000104392	0	5	127	12539	0
	GO:0060179	male mating behavior	BIOLOGICAL_PROCESS	1	0.10190624699174654	2	52	125	12492	3.79891
	GO:0043616	keratinocyte proliferation	BIOLOGICAL_PROCESS	1	1.0000000000310842	0	1	127	12543	0
	GO:0005381	iron ion transmembrane transporter activity	MOLECULAR_FUNCTION	1	0.9999999999911703	0	12	127	12532	0
	GO:0060173	limb development	BIOLOGICAL_PROCESS	1	0.16593549777881855	1	17	126	12527	5.8101
	GO:0060175	brain-derived neurotrophic factor receptor activity	MOLECULAR_FUNCTION	1	1.0000000000104392	0	5	127	12539	0
	GO:0005385	zinc ion transmembrane transporter activity	MOLECULAR_FUNCTION	1	0.0394974	1	3	126	12541	32.9239
	GO:0004054	arginine kinase activity	MOLECULAR_FUNCTION	1	1.0000000000310842	0	1	127	12543	0
	GO:0005384	manganese ion transmembrane transporter activity	MOLECULAR_FUNCTION	1	1.0000000000019875	0	7	127	12537	0
	GO:0004055	argininosuccinate synthase activity	MOLECULAR_FUNCTION	1	1.0000000000109572	0	2	127	12542	0
	GO:0004058	aromatic-L-amino-acid decarboxylase activity	MOLECULAR_FUNCTION	1	1.0000000000019875	0	7	127	12537	0
	GO:0005388	P-type calcium transporter activity	MOLECULAR_FUNCTION	1	0.9999999999682877	0	23	127	12521	0
	GO:0072160	nephron tubule epithelial cell differentiation	BIOLOGICAL_PROCESS	1	1.0000000000109572	0	2	127	12542	0
	GO:0004057	arginyl-tRNA--protein transferase activity	MOLECULAR_FUNCTION	1	1.0000000000310842	0	1	127	12543	0
	GO:0004059	aralkylamine N-acetyltransferase activity	MOLECULAR_FUNCTION	1	1	0	17	127	12527	0
	GO:0031648	protein destabilization	BIOLOGICAL_PROCESS	1	1.000000000010364	0	8	127	12536	0
	GO:0030316	osteoclast differentiation	BIOLOGICAL_PROCESS	1	0.9999999999911703	0	12	127	12532	0
	GO:0032979	protein insertion into mitochondrial inner membrane from matrix	BIOLOGICAL_PROCESS	1	1.0000000000109572	0	2	127	12542	0
	GO:0030318	melanocyte differentiation	BIOLOGICAL_PROCESS	1	1.0000000000092373	0	3	127	12541	0
	GO:0098760	response to interleukin-7	BIOLOGICAL_PROCESS	1	1.0000000000310842	0	1	127	12543	0
	GO:0032977	membrane insertase activity	MOLECULAR_FUNCTION	1	1.0000000000335723	0	4	127	12540	0
	GO:0031646	positive regulation of nervous system process	BIOLOGICAL_PROCESS	1	1.0000000000335723	0	4	127	12540	0
	GO:0031647	regulation of protein stability	BIOLOGICAL_PROCESS	1	0.28366808315527875	2	103	125	12441	1.9179
	GO:0030317	flagellated sperm motility	BIOLOGICAL_PROCESS	1	1	0	17	127	12527	0
	GO:0098761	cellular response to interleukin-7	BIOLOGICAL_PROCESS	1	1.0000000000310842	0	1	127	12543	0
	GO:0097431	mitotic spindle pole	CELLULAR_COMPONENT	1	1.0000000000335723	0	4	127	12540	0
	GO:0097435	supramolecular fiber organization	BIOLOGICAL_PROCESS	1	0.380504	1	313	126	12231	0.315564
	GO:0016020	membrane	CELLULAR_COMPONENT	1	0.2722264496200913	29	3437	98	9107	0.833395
	GO:0031640	killing of cells of another organism	BIOLOGICAL_PROCESS	1	1.0000000000092373	0	3	127	12541	0
	GO:0060180	female mating behavior	BIOLOGICAL_PROCESS	1	0.9999999999560989	0	26	127	12518	0
	GO:0031641	regulation of myelination	BIOLOGICAL_PROCESS	1	1.0000000000310842	0	1	127	12543	0
	GO:0032970	regulation of actin filament-based process	BIOLOGICAL_PROCESS	1	0.6409497250395063	0	127	127	12417	0
	GO:0016024	CDP-diacylglycerol biosynthetic process	BIOLOGICAL_PROCESS	1	1.0000000000109572	0	2	127	12542	0
	GO:0030312	external encapsulating structure	CELLULAR_COMPONENT	1	1.0000000000018157	1	130	126	12414	0.759782
	GO:0031644	regulation of nervous system process	BIOLOGICAL_PROCESS	1	0.9999999999498073	0	27	127	12517	0
	GO:0031645	negative regulation of nervous system process	BIOLOGICAL_PROCESS	1	1.0000000000335723	0	4	127	12540	0
	GO:1901291	negative regulation of double-strand break repair via single-strand annealing	BIOLOGICAL_PROCESS	1	1.0000000000310842	0	1	127	12543	0
	GO:0032973	amino acid export across plasma membrane	BIOLOGICAL_PROCESS	1	1.0000000000109572	0	2	127	12542	0
	GO:0016027	inaD signaling complex	CELLULAR_COMPONENT	1	1.0000000000019875	0	7	127	12537	0
	GO:0030314	junctional membrane complex	CELLULAR_COMPONENT	1	1.0000000000092373	0	3	127	12541	0
	GO:0031642	negative regulation of myelination	BIOLOGICAL_PROCESS	1	1.0000000000310842	0	1	127	12543	0
	GO:0016028	rhabdomere	CELLULAR_COMPONENT	1	1	0	36	127	12508	0
	GO:0042254	ribosome biogenesis	BIOLOGICAL_PROCESS	1	0.268012	0	182	127	12362	0
	GO:0042255	ribosome assembly	BIOLOGICAL_PROCESS	1	0.9999999999306298	0	40	127	12504	0
	GO:0042256	cytosolic ribosome assembly	BIOLOGICAL_PROCESS	1	1.0000000000019875	0	7	127	12537	0
	GO:0043589	skin morphogenesis	BIOLOGICAL_PROCESS	1	1.0000000000310842	0	1	127	12543	0
	GO:0043588	skin development	BIOLOGICAL_PROCESS	1	1.0000000000070384	0	11	127	12533	0
	GO:0180010	co-transcriptional mRNA 3'-end processing, cleavage and polyadenylation pathway	BIOLOGICAL_PROCESS	1	1.0000000000109572	0	2	127	12542	0
	GO:0043590	bacterial nucleoid	CELLULAR_COMPONENT	1	1.0000000000109572	0	2	127	12542	0
	GO:0180012	co-transcriptional RNA 3'-end processing, cleavage and polyadenylation pathway	BIOLOGICAL_PROCESS	1	1.0000000000109572	0	2	127	12542	0
	GO:0001700	embryonic development via the syncytial blastoderm	BIOLOGICAL_PROCESS	1	0.0884917	3	102	124	12442	2.90505
	GO:0001701	in utero embryonic development	BIOLOGICAL_PROCESS	1	0.9999999999434056	0	51	127	12493	0
	GO:0001702	gastrulation with mouth forming second	BIOLOGICAL_PROCESS	1	1.0000000000069025	0	6	127	12538	0
	GO:0001703	gastrulation with mouth forming first	BIOLOGICAL_PROCESS	1	0.9999999999344694	0	47	127	12497	0
	GO:0001704	formation of primary germ layer	BIOLOGICAL_PROCESS	1	0.9999999999439534	0	42	127	12502	0
	GO:0031597	cytosolic proteasome complex	CELLULAR_COMPONENT	1	1.0000000000109572	0	2	127	12542	0
	GO:0001705	ectoderm formation	BIOLOGICAL_PROCESS	1	1.0000000000310842	0	1	127	12543	0
	GO:0031594	neuromuscular junction	CELLULAR_COMPONENT	1	0.4598711761543346	1	60	126	12484	1.64619
	GO:0001706	endoderm formation	BIOLOGICAL_PROCESS	1	1.0000000000105989	0	9	127	12535	0
	GO:0001707	mesoderm formation	BIOLOGICAL_PROCESS	1	0.9999999999344683	0	33	127	12511	0
	GO:0031595	nuclear proteasome complex	CELLULAR_COMPONENT	1	1.0000000000310842	0	1	127	12543	0
	GO:0030265	phospholipase C-activating opsin-mediated signaling pathway	BIOLOGICAL_PROCESS	1	0.0394974	1	3	126	12541	32.9239
	GO:0001708	cell fate specification	BIOLOGICAL_PROCESS	1	0.19854	2	80	125	12464	2.46929
	GO:0001709	cell fate determination	BIOLOGICAL_PROCESS	1	0.2650709847383905	2	98	125	12446	2.01575
	GO:0031593	polyubiquitin modification-dependent protein binding	MOLECULAR_FUNCTION	1	1.000000000010364	0	8	127	12536	0
	GO:0030262	apoptotic nuclear changes	BIOLOGICAL_PROCESS	1	1	0	17	127	12527	0
	GO:0030261	chromosome condensation	BIOLOGICAL_PROCESS	1	0.4706964931522709	1	62	126	12482	1.59309
	GO:0043596	nuclear replication fork	CELLULAR_COMPONENT	1	0.9999999999734671	0	19	127	12525	0
	GO:0001710	mesodermal cell fate commitment	BIOLOGICAL_PROCESS	1	0.9999999999494864	0	28	127	12516	0
	GO:0001711	endodermal cell fate commitment	BIOLOGICAL_PROCESS	1	1.0000000000019875	0	7	127	12537	0
	GO:0001712	ectodermal cell fate commitment	BIOLOGICAL_PROCESS	1	1.0000000000310842	0	1	127	12543	0
	GO:0042273	ribosomal large subunit biogenesis	BIOLOGICAL_PROCESS	1	0.9999999999306298	0	40	127	12504	0
	GO:0001713	ectodermal cell fate determination	BIOLOGICAL_PROCESS	1	1.0000000000310842	0	1	127	12543	0
	GO:0042274	ribosomal small subunit biogenesis	BIOLOGICAL_PROCESS	1	0.9999999999319096	0	56	127	12488	0
	GO:0001714	endodermal cell fate specification	BIOLOGICAL_PROCESS	1	1.0000000000109572	0	2	127	12542	0
	GO:0180008	RNA polymerase II CTD heptapeptide repeat S7 phosphatase activity	MOLECULAR_FUNCTION	1	0.9999999999928358	0	16	127	12528	0
	GO:0180007	RNA polymerase II CTD heptapeptide repeat S5 phosphatase activity	MOLECULAR_FUNCTION	1	0.9999999999928358	0	16	127	12528	0
	GO:0001716	L-amino-acid oxidase activity	MOLECULAR_FUNCTION	1	1.0000000000310842	0	1	127	12543	0
	GO:0180004	RNA polymerase II CTD heptapeptide repeat Y1 phosphatase activity	MOLECULAR_FUNCTION	1	0.9999999999928358	0	16	127	12528	0
	GO:0031589	cell-substrate adhesion	BIOLOGICAL_PROCESS	1	0.3520110726535458	1	42	126	12502	2.35171
	GO:0180006	RNA polymerase II CTD heptapeptide repeat S2 phosphatase activity	MOLECULAR_FUNCTION	1	0.9999999999928358	0	16	127	12528	0
	GO:0030258	lipid modification	BIOLOGICAL_PROCESS	1	0.9999999999388285	0	64	127	12480	0
	GO:0180005	RNA polymerase II CTD heptapeptide repeat T4 phosphatase activity	MOLECULAR_FUNCTION	1	0.9999999999928358	0	16	127	12528	0
	GO:0031588	nucleotide-activated protein kinase complex	CELLULAR_COMPONENT	1	1.0000000000104392	0	5	127	12539	0
	GO:0030250	guanylate cyclase activator activity	MOLECULAR_FUNCTION	1	1.0000000000335723	0	4	127	12540	0
	GO:0042276	error-prone translesion synthesis	BIOLOGICAL_PROCESS	1	1.0000000000109572	0	2	127	12542	0
	GO:0042277	peptide binding	MOLECULAR_FUNCTION	1	0.4488262383602236	1	58	126	12486	1.70296
	GO:0042278	purine nucleoside metabolic process	BIOLOGICAL_PROCESS	1	1.0000000000227625	0	14	127	12530	0
	GO:0030249	guanylate cyclase regulator activity	MOLECULAR_FUNCTION	1	1.0000000000335723	0	4	127	12540	0
	GO:0042283	dolichyl pyrophosphate Glc1Man9GlcNAc2 alpha-1,3-glucosyltransferase activity	MOLECULAR_FUNCTION	1	1.0000000000109572	0	2	127	12542	0
	GO:0042284	sphingolipid delta-4 desaturase activity	MOLECULAR_FUNCTION	1	1.0000000000310842	0	1	127	12543	0
	GO:0042285	xylosyltransferase activity	MOLECULAR_FUNCTION	1	1.0000000000335723	0	4	127	12540	0
	GO:0030242	autophagy of peroxisome	BIOLOGICAL_PROCESS	1	1.0000000000109572	0	2	127	12542	0
	GO:0030241	skeletal muscle myosin thick filament assembly	BIOLOGICAL_PROCESS	1	1	0	29	127	12515	0
	GO:0031573	mitotic intra-S DNA damage checkpoint signaling	BIOLOGICAL_PROCESS	1	1.0000000000069025	0	6	127	12538	0
	GO:0030243	cellulose metabolic process	BIOLOGICAL_PROCESS	1	1.0000000000109572	0	2	127	12542	0
	GO:0030246	carbohydrate binding	MOLECULAR_FUNCTION	1	1	0	44	127	12500	0
	GO:0030245	cellulose catabolic process	BIOLOGICAL_PROCESS	1	1.0000000000109572	0	2	127	12542	0
	GO:0031577	spindle checkpoint signaling	BIOLOGICAL_PROCESS	1	0.9999999999498073	0	27	127	12517	0
	GO:0030247	polysaccharide binding	MOLECULAR_FUNCTION	1	1.0000000000310842	0	1	127	12543	0
	GO:0031570	DNA integrity checkpoint signaling	BIOLOGICAL_PROCESS	1	0.4706964931522709	1	62	126	12482	1.59309
	GO:0031571	mitotic G1 DNA damage checkpoint signaling	BIOLOGICAL_PROCESS	1	1.0000000000070384	0	11	127	12533	0
	GO:0030240	skeletal muscle thin filament assembly	BIOLOGICAL_PROCESS	1	1.0000000000109572	0	2	127	12542	0
	GO:0042287	MHC protein binding	MOLECULAR_FUNCTION	1	1.0000000000335723	0	4	127	12540	0
	GO:0042288	MHC class I protein binding	MOLECULAR_FUNCTION	1	1.0000000000092373	0	3	127	12541	0
	GO:0042289	MHC class II protein binding	MOLECULAR_FUNCTION	1	1.0000000000310842	0	1	127	12543	0
	GO:0030239	myofibril assembly	BIOLOGICAL_PROCESS	1	0.9999999999328072	0	91	127	12453	0
	GO:0030238	male sex determination	BIOLOGICAL_PROCESS	1	1.0000000000092373	0	3	127	12541	0
	GO:0032892	positive regulation of organic acid transport	BIOLOGICAL_PROCESS	1	1.0000000000092373	0	3	127	12541	0
	GO:0030235	nitric-oxide synthase regulator activity	MOLECULAR_FUNCTION	1	1.0000000000310842	0	1	127	12543	0
	GO:0030234	enzyme regulator activity	MOLECULAR_FUNCTION	1	0.19071814889045746	1	388	126	12156	0.254566
	GO:0030237	female sex determination	BIOLOGICAL_PROCESS	1	0.0866991	1	8	126	12536	12.3465
	GO:0043549	regulation of kinase activity	BIOLOGICAL_PROCESS	1	0.558929	1	80	126	12464	1.23465
	GO:0043548	phosphatidylinositol 3-kinase binding	MOLECULAR_FUNCTION	1	1.0000000000104392	0	5	127	12539	0
	GO:0042219	modified amino acid catabolic process	BIOLOGICAL_PROCESS	1	1.0000000000310842	0	1	127	12543	0
	GO:0000417	HIR complex	CELLULAR_COMPONENT	1	1.0000000000310842	0	1	127	12543	0
	GO:0044872	lipoprotein localization	BIOLOGICAL_PROCESS	1	1.0000000000310842	0	1	127	12543	0
	GO:0043543	protein acylation	BIOLOGICAL_PROCESS	1	0.558929	1	80	126	12464	1.23465
	GO:0000413	protein peptidyl-prolyl isomerization	BIOLOGICAL_PROCESS	1	1.000000000038452	0	13	127	12531	0
	GO:0043542	endothelial cell migration	BIOLOGICAL_PROCESS	1	0.9999999999805503	0	21	127	12523	0
	GO:0043545	molybdopterin cofactor metabolic process	BIOLOGICAL_PROCESS	1	1.0000000000335723	0	4	127	12540	0
	GO:0043547	positive regulation of GTPase activity	BIOLOGICAL_PROCESS	1	0.9999999999169167	0	85	127	12459	0
	GO:0044878	mitotic cytokinesis checkpoint signaling	BIOLOGICAL_PROCESS	1	1.0000000000310842	0	1	127	12543	0
	GO:0044877	protein-containing complex binding	MOLECULAR_FUNCTION	1	0.5593916088581752	4	310	123	12234	1.27447
	GO:0001750	photoreceptor outer segment	CELLULAR_COMPONENT	1	1.0000000000109572	0	2	127	12542	0
	GO:0140836	RNA polymerase II CTD heptapeptide repeat S5 kinase activity	MOLECULAR_FUNCTION	1	1.0000000000310842	0	1	127	12543	0
	GO:0001740	Barr body	CELLULAR_COMPONENT	1	1.0000000000092373	0	3	127	12541	0
	GO:0001741	XY body	CELLULAR_COMPONENT	1	1.0000000000092373	0	3	127	12541	0
	GO:0140837	RNA polymerase II CTD heptapeptide repeat S7 kinase activity	MOLECULAR_FUNCTION	1	1.0000000000310842	0	1	127	12543	0
	GO:0140838	RNA polymerase II CTD heptapeptide repeat peptidyl-prolyl isomerase activity	MOLECULAR_FUNCTION	1	0.9999999999805956	0	18	127	12526	0
	GO:0001742	oenocyte differentiation	BIOLOGICAL_PROCESS	1	1.000000000010364	0	8	127	12536	0
	GO:0140839	RNA polymerase II CTD heptapeptide repeat P3 isomerase activity	MOLECULAR_FUNCTION	1	1.0000000000227625	0	14	127	12530	0
	GO:0180051	translation factor activity	MOLECULAR_FUNCTION	1	0.6386531359802521	0	124	127	12420	0
	GO:0001744	insect visual primordium formation	BIOLOGICAL_PROCESS	1	1.0000000000109572	0	2	127	12542	0
	GO:0001745	compound eye morphogenesis	BIOLOGICAL_PROCESS	1	0.7481157492468604	3	259	124	12285	1.14407
	GO:0140833	RNA polymerase II CTD heptapeptide repeat Y1 kinase activity	MOLECULAR_FUNCTION	1	1.0000000000310842	0	1	127	12543	0
	GO:0001746	Bolwig's organ morphogenesis	BIOLOGICAL_PROCESS	1	1.0000000000335723	0	4	127	12540	0
	GO:0043550	regulation of lipid kinase activity	BIOLOGICAL_PROCESS	1	1.000000000010364	0	8	127	12536	0
	GO:0140834	RNA polymerase II CTD heptapeptide repeat S2 kinase activity	MOLECULAR_FUNCTION	1	1.0000000000310842	0	1	127	12543	0
	GO:0140835	RNA polymerase II CTD heptapeptide repeat T4 kinase activity	MOLECULAR_FUNCTION	1	1.0000000000310842	0	1	127	12543	0
	GO:0001748	insect visual primordium development	BIOLOGICAL_PROCESS	1	1.0000000000335723	0	4	127	12540	0
	GO:0043559	insulin binding	MOLECULAR_FUNCTION	1	1.0000000000109572	0	2	127	12542	0
	GO:0000429	carbon catabolite regulation of transcription from RNA polymerase II promoter	BIOLOGICAL_PROCESS	1	1.0000000000109572	0	2	127	12542	0
	GO:0000428	DNA-directed RNA polymerase complex	CELLULAR_COMPONENT	1	1	0	89	127	12455	0
	GO:0042220	response to cocaine	BIOLOGICAL_PROCESS	1	0.9999999999887491	0	10	127	12534	0
	GO:0042221	response to chemical	BIOLOGICAL_PROCESS	1	0.15172271602724507	16	1090	111	11454	1.44986
	GO:0000425	pexophagy	BIOLOGICAL_PROCESS	1	1.0000000000310842	0	1	127	12543	0
	GO:0000423	mitophagy	BIOLOGICAL_PROCESS	1	1.0000000000019875	0	7	127	12537	0
	GO:0000422	autophagy of mitochondrion	BIOLOGICAL_PROCESS	1	0.9999999999682877	0	23	127	12521	0
	GO:0043555	regulation of translation in response to stress	BIOLOGICAL_PROCESS	1	1.0000000000109572	0	2	127	12542	0
	GO:0000421	autophagosome membrane	CELLULAR_COMPONENT	1	1.000000000010364	0	8	127	12536	0
	GO:0001751	compound eye photoreceptor cell differentiation	BIOLOGICAL_PROCESS	1	0.25089559133055633	3	170	124	12374	1.74303
	GO:0000430	regulation of transcription from RNA polymerase II promoter by glucose	BIOLOGICAL_PROCESS	1	1.0000000000109572	0	2	127	12542	0
	GO:0001752	compound eye photoreceptor fate commitment	BIOLOGICAL_PROCESS	1	0.9999999999649742	1	105	126	12439	0.940682
	GO:0180046	GPI anchored protein biosynthesis	BIOLOGICAL_PROCESS	1	1	0	17	127	12527	0
	GO:0001754	eye photoreceptor cell differentiation	BIOLOGICAL_PROCESS	1	0.26709860856860335	3	176	124	12368	1.68361
	GO:0140828	metal cation:monoatomic cation antiporter activity	MOLECULAR_FUNCTION	1	0.9999999999887491	0	10	127	12534	0
	GO:0001755	neural crest cell migration	BIOLOGICAL_PROCESS	1	1.0000000000310842	0	1	127	12543	0
	GO:0001756	somitogenesis	BIOLOGICAL_PROCESS	1	1.000000000038452	0	13	127	12531	0
	GO:0140823	histone H2BS36 kinase activity	MOLECULAR_FUNCTION	1	0.9999999999371191	0	35	127	12509	0
	GO:0001757	somite specification	BIOLOGICAL_PROCESS	1	1.0000000000109572	0	2	127	12542	0
	GO:0043560	insulin receptor substrate binding	MOLECULAR_FUNCTION	1	1.0000000000109572	0	2	127	12542	0
	GO:0001758	retinal dehydrogenase (NAD+) activity	MOLECULAR_FUNCTION	1	1.0000000000335723	0	4	127	12540	0
	GO:0140824	thioredoxin-dependent peroxiredoxin activity	MOLECULAR_FUNCTION	1	0.9999999999911703	0	12	127	12532	0
	GO:0030297	transmembrane receptor protein tyrosine kinase activator activity	MOLECULAR_FUNCTION	1	1.0000000000109572	0	2	127	12542	0
	GO:0030296	protein tyrosine kinase activator activity	MOLECULAR_FUNCTION	1	1.0000000000335723	0	4	127	12540	0
	GO:0180047	dolichol phosphate mannose biosynthetic process	BIOLOGICAL_PROCESS	1	1.0000000000109572	0	2	127	12542	0
	GO:0030291	protein serine/threonine kinase inhibitor activity	MOLECULAR_FUNCTION	1	1.0000000000019875	0	7	127	12537	0
	GO:0030292	protein tyrosine kinase inhibitor activity	MOLECULAR_FUNCTION	1	1.0000000000109572	0	2	127	12542	0
	GO:0030295	protein kinase activator activity	MOLECULAR_FUNCTION	1	0.9999999999624832	0	25	127	12519	0
	GO:0043562	cellular response to nitrogen levels	BIOLOGICAL_PROCESS	1	1.0000000000109572	0	2	127	12542	0
	GO:0043565	sequence-specific DNA binding	MOLECULAR_FUNCTION	1	0.0664145	11	628	116	11916	1.73008
	GO:0043567	regulation of insulin-like growth factor receptor signaling pathway	BIOLOGICAL_PROCESS	1	0.9999999999887491	0	10	127	12534	0
	GO:0043569	negative regulation of insulin-like growth factor receptor signaling pathway	BIOLOGICAL_PROCESS	1	1.0000000000310842	0	1	127	12543	0
	GO:0043568	positive regulation of insulin-like growth factor receptor signaling pathway	BIOLOGICAL_PROCESS	1	1.0000000000019875	0	7	127	12537	0
	GO:0180033	histone H4K8 deacetylase activity, hydrolytic mechanism	MOLECULAR_FUNCTION	1	0.9999999999911703	0	12	127	12532	0
	GO:0097386	glial cell projection	CELLULAR_COMPONENT	1	1.0000000000019875	0	7	127	12537	0
	GO:0180032	histone H4K5 deacetylase activity, hydrolytic mechanism	MOLECULAR_FUNCTION	1	0.9999999999911703	0	12	127	12532	0
	GO:0043570	maintenance of DNA repeat elements	BIOLOGICAL_PROCESS	1	1.0000000000335723	0	4	127	12540	0
	GO:0140855	histone H3S57 kinase activity	MOLECULAR_FUNCTION	1	0.9999999999463649	0	34	127	12510	0
	GO:0140857	histone H3T45 kinase activity	MOLECULAR_FUNCTION	1	0.9999999999463649	0	34	127	12510	0
	GO:0001725	stress fiber	CELLULAR_COMPONENT	1	0.9999999999682877	0	23	127	12521	0
	GO:0180030	inositol phosphate kinase activity	MOLECULAR_FUNCTION	1	1.0000000000013218	0	15	127	12529	0
	GO:0001726	ruffle	CELLULAR_COMPONENT	1	0.9999999999805503	0	21	127	12523	0
	GO:0030286	dynein complex	CELLULAR_COMPONENT	1	0.9999999999351475	0	39	127	12505	0
	GO:0001727	lipid kinase activity	MOLECULAR_FUNCTION	1	0.9999999999370921	0	22	127	12522	0
	GO:0030289	protein phosphatase 4 complex	CELLULAR_COMPONENT	1	1.0000000000335723	0	4	127	12540	0
	GO:0030282	bone mineralization	BIOLOGICAL_PROCESS	1	1.0000000000109572	0	2	127	12542	0
	GO:0000408	EKC/KEOPS complex	CELLULAR_COMPONENT	1	1.0000000000310842	0	1	127	12543	0
	GO:0000407	phagophore assembly site	CELLULAR_COMPONENT	1	0.9999999999928358	0	16	127	12528	0
	GO:0000406	double-strand/single-strand DNA junction binding	MOLECULAR_FUNCTION	1	1.0000000000109572	0	2	127	12542	0
	GO:0043574	peroxisomal transport	BIOLOGICAL_PROCESS	1	1.000000000038452	0	13	127	12531	0
	GO:0000404	heteroduplex DNA loop binding	MOLECULAR_FUNCTION	1	1.0000000000109572	0	2	127	12542	0
	GO:0043576	regulation of respiratory gaseous exchange	BIOLOGICAL_PROCESS	1	1.000000000010364	0	8	127	12536	0
	GO:0000403	Y-form DNA binding	MOLECULAR_FUNCTION	1	1.0000000000109572	0	2	127	12542	0
	GO:0042246	tissue regeneration	BIOLOGICAL_PROCESS	1	1.0000000000070384	0	11	127	12533	0
	GO:0043578	nuclear matrix organization	BIOLOGICAL_PROCESS	1	1.0000000000109572	0	2	127	12542	0
	GO:0000400	four-way junction DNA binding	MOLECULAR_FUNCTION	1	1.0000000000069025	0	6	127	12538	0
	GO:0042247	establishment of planar polarity of follicular epithelium	BIOLOGICAL_PROCESS	1	1.0000000000310842	0	1	127	12543	0
	GO:0042248	maintenance of polarity of follicular epithelium	BIOLOGICAL_PROCESS	1	1.0000000000310842	0	1	127	12543	0
	GO:0042249	establishment of planar polarity of embryonic epithelium	BIOLOGICAL_PROCESS	1	1.0000000000310842	0	1	127	12543	0
	GO:0001731	formation of translation preinitiation complex	BIOLOGICAL_PROCESS	1	1.0000000000019875	0	7	127	12537	0
	GO:0001732	formation of cytoplasmic translation initiation complex	BIOLOGICAL_PROCESS	1	1.0000000000013218	0	15	127	12529	0
	GO:0140843	RNA polymerase II C-terminal domain S7 O-GlcNAc transferase activity	MOLECULAR_FUNCTION	1	1.0000000000335723	0	4	127	12540	0
	GO:0043583	ear development	BIOLOGICAL_PROCESS	1	0.9999999999805503	0	21	127	12523	0
	GO:0001736	establishment of planar polarity	BIOLOGICAL_PROCESS	1	0.9999999999892097	1	123	126	12421	0.803022
	GO:0001737	establishment of imaginal disc-derived wing hair orientation	BIOLOGICAL_PROCESS	1	1.0000000000227625	0	14	127	12530	0
	GO:0001738	morphogenesis of a polarized epithelium	BIOLOGICAL_PROCESS	1	1	1	140	126	12404	0.705512
	GO:0140840	RNA polymerase II CTD heptapeptide repeat P6 isomerase activity	MOLECULAR_FUNCTION	1	1.0000000000227625	0	14	127	12530	0
	GO:0140841	RNA polymerase II C-terminal domain O-GlcNAc transferase activity	MOLECULAR_FUNCTION	1	1.0000000000335723	0	4	127	12540	0
	GO:0030277	maintenance of gastrointestinal epithelium	BIOLOGICAL_PROCESS	1	1.0000000000092373	0	3	127	12541	0
	GO:0030276	clathrin binding	MOLECULAR_FUNCTION	1	0.9999999999344683	0	33	127	12511	0
	GO:0140842	RNA polymerase II C-terminal domain S5 O-GlcNAc transferase activity	MOLECULAR_FUNCTION	1	1.0000000000335723	0	4	127	12540	0
	GO:0030279	negative regulation of ossification	BIOLOGICAL_PROCESS	1	1.0000000000335723	0	4	127	12540	0
	GO:0030278	regulation of ossification	BIOLOGICAL_PROCESS	1	1.0000000000070384	0	11	127	12533	0
	GO:0180025	cytosolic small ribosomal subunit assembly	BIOLOGICAL_PROCESS	1	1.0000000000310842	0	1	127	12543	0
	GO:0180027	inner nuclear membrane-associated protein degradation pathway	BIOLOGICAL_PROCESS	1	1.0000000000069025	0	6	127	12538	0
	GO:1903804	glycine import across plasma membrane	BIOLOGICAL_PROCESS	1	1.0000000000109572	0	2	127	12542	0
	GO:0000455	enzyme-directed rRNA pseudouridine synthesis	BIOLOGICAL_PROCESS	1	1.0000000000335723	0	4	127	12540	0
	GO:1903801	L-leucine import across plasma membrane	BIOLOGICAL_PROCESS	1	1.0000000000310842	0	1	127	12543	0
	GO:0000463	maturation of LSU-rRNA from tricistronic rRNA transcript (SSU-rRNA, 5.8S rRNA, LSU-rRNA)	BIOLOGICAL_PROCESS	1	0.9999999999887491	0	10	127	12534	0
	GO:0001784	phosphotyrosine residue binding	MOLECULAR_FUNCTION	1	1.0000000000092373	0	3	127	12541	0
	GO:0000462	maturation of SSU-rRNA from tricistronic rRNA transcript (SSU-rRNA, 5.8S rRNA, LSU-rRNA)	BIOLOGICAL_PROCESS	1	0.9999999999624832	0	25	127	12519	0
	GO:0001786	phosphatidylserine binding	MOLECULAR_FUNCTION	1	1.000000000010364	0	8	127	12536	0
	GO:0000460	maturation of 5.8S rRNA	BIOLOGICAL_PROCESS	1	0.9999999999734671	0	19	127	12525	0
	GO:0050714	positive regulation of protein secretion	BIOLOGICAL_PROCESS	1	0.9999999999370921	0	22	127	12522	0
	GO:0036408	histone H3K14 acetyltransferase activity	MOLECULAR_FUNCTION	1	1.0000000000069025	0	6	127	12538	0
	GO:0036402	proteasome-activating activity	MOLECULAR_FUNCTION	1	1.0000000000109572	0	2	127	12542	0
	GO:0050728	negative regulation of inflammatory response	BIOLOGICAL_PROCESS	1	1.000000000038452	0	13	127	12531	0
	GO:0050729	positive regulation of inflammatory response	BIOLOGICAL_PROCESS	1	1.0000000000310842	0	1	127	12543	0
	GO:0000467	exonucleolytic trimming to generate mature 3'-end of 5.8S rRNA from tricistronic rRNA transcript (SSU-rRNA, 5.8S rRNA, LSU-rRNA)	BIOLOGICAL_PROCESS	1	1.0000000000092373	0	3	127	12541	0
	GO:0000466	maturation of 5.8S rRNA from tricistronic rRNA transcript (SSU-rRNA, 5.8S rRNA, LSU-rRNA)	BIOLOGICAL_PROCESS	1	1.000000000038452	0	13	127	12531	0
	GO:0000472	endonucleolytic cleavage to generate mature 5'-end of SSU-rRNA from (SSU-rRNA, 5.8S rRNA, LSU-rRNA)	BIOLOGICAL_PROCESS	1	1.0000000000109572	0	2	127	12542	0
	GO:0000470	maturation of LSU-rRNA	BIOLOGICAL_PROCESS	1	1.0000000000227625	0	14	127	12530	0
	GO:0140861	DNA repair-dependent chromatin remodeling	BIOLOGICAL_PROCESS	1	1.0000000000019875	0	7	127	12537	0
	GO:0050727	regulation of inflammatory response	BIOLOGICAL_PROCESS	1	1.0000000000227625	0	14	127	12530	0
	GO:0000439	transcription factor TFIIH core complex	CELLULAR_COMPONENT	1	1.0000000000092373	0	3	127	12541	0
	GO:0000436	carbon catabolite activation of transcription from RNA polymerase II promoter	BIOLOGICAL_PROCESS	1	1.0000000000109572	0	2	127	12542	0
	GO:0000432	positive regulation of transcription from RNA polymerase II promoter by glucose	BIOLOGICAL_PROCESS	1	1.0000000000109572	0	2	127	12542	0
	GO:0050730	regulation of peptidyl-tyrosine phosphorylation	BIOLOGICAL_PROCESS	1	1.0000000000069025	0	6	127	12538	0
	GO:0001763	morphogenesis of a branching structure	BIOLOGICAL_PROCESS	1	0.3776908079471819	1	46	126	12498	2.14721
	GO:0001764	neuron migration	BIOLOGICAL_PROCESS	1	0.9999999999396424	0	31	127	12513	0
	GO:0050733	RS domain binding	MOLECULAR_FUNCTION	1	0.0297706	1	2	126	12542	49.3858
	GO:0050731	positive regulation of peptidyl-tyrosine phosphorylation	BIOLOGICAL_PROCESS	1	1.0000000000335723	0	4	127	12540	0
	GO:0050732	negative regulation of peptidyl-tyrosine phosphorylation	BIOLOGICAL_PROCESS	1	1.0000000000092373	0	3	127	12541	0
	GO:0000447	endonucleolytic cleavage in ITS1 to separate SSU-rRNA from 5.8S rRNA and LSU-rRNA from tricistronic rRNA transcript (SSU-rRNA, 5.8S rRNA, LSU-rRNA)	BIOLOGICAL_PROCESS	1	1.0000000000335723	0	4	127	12540	0
	GO:1903831	signal transduction involved in cellular response to ammonium ion	BIOLOGICAL_PROCESS	1	1.0000000000310842	0	1	127	12543	0
	GO:0000445	THO complex part of transcription export complex	CELLULAR_COMPONENT	1	1.0000000000069025	0	6	127	12538	0
	GO:0001782	B cell homeostasis	BIOLOGICAL_PROCESS	1	1.0000000000109572	0	2	127	12542	0
	GO:0001783	B cell apoptotic process	BIOLOGICAL_PROCESS	1	1.0000000000109572	0	2	127	12542	0
	GO:1903829	positive regulation of protein localization	BIOLOGICAL_PROCESS	1	0.9999999999596316	0	92	127	12452	0
	GO:0001773	myeloid dendritic cell activation	BIOLOGICAL_PROCESS	1	1.0000000000335723	0	4	127	12540	0
	GO:0000451	rRNA 2'-O-methylation	BIOLOGICAL_PROCESS	1	1.0000000000109572	0	2	127	12542	0
	GO:0001775	cell activation	BIOLOGICAL_PROCESS	1	0.9999999999539531	0	68	127	12476	0
	GO:1903828	negative regulation of protein localization	BIOLOGICAL_PROCESS	1	0.9999999999560989	0	26	127	12518	0
	GO:0001776	leukocyte homeostasis	BIOLOGICAL_PROCESS	1	1.0000000000104392	0	5	127	12539	0
	GO:0140888	interferon-mediated signaling pathway	BIOLOGICAL_PROCESS	1	0.9999999999887491	0	10	127	12534	0
	GO:0001778	plasma membrane repair	BIOLOGICAL_PROCESS	1	1.0000000000092373	0	3	127	12541	0
	GO:0180064	protein O-linked glycosylation via xylose	BIOLOGICAL_PROCESS	1	0.9999999999928358	0	16	127	12528	0
	GO:0001779	natural killer cell differentiation	BIOLOGICAL_PROCESS	1	1.0000000000310842	0	1	127	12543	0
	GO:0036452	ESCRT complex	CELLULAR_COMPONENT	1	0.9999999999370921	0	22	127	12522	0
	GO:0036454	growth factor complex	CELLULAR_COMPONENT	1	1.0000000000310842	0	1	127	12543	0
	GO:0035120	post-embryonic appendage morphogenesis	BIOLOGICAL_PROCESS	1	0.0497012	6	258	121	12286	2.29702
	GO:0036449	microtubule minus-end	CELLULAR_COMPONENT	1	1.0000000000335723	0	4	127	12540	0
	GO:0035114	imaginal disc-derived appendage morphogenesis	BIOLOGICAL_PROCESS	1	0.0559059	6	266	121	12278	2.22793
	GO:0036445	neuronal stem cell division	BIOLOGICAL_PROCESS	1	0.9999999999624832	0	25	127	12519	0
	GO:0035115	embryonic forelimb morphogenesis	BIOLOGICAL_PROCESS	1	1.0000000000335723	0	4	127	12540	0
	GO:0036446	myofibroblast differentiation	BIOLOGICAL_PROCESS	1	1.0000000000310842	0	1	127	12543	0
	GO:0035116	embryonic hindlimb morphogenesis	BIOLOGICAL_PROCESS	1	1.0000000000092373	0	3	127	12541	0
	GO:0035112	genitalia morphogenesis	BIOLOGICAL_PROCESS	1	0.2069681064380092	1	22	126	12522	4.48962
	GO:0035113	embryonic appendage morphogenesis	BIOLOGICAL_PROCESS	1	1.0000000000105989	0	9	127	12535	0
	GO:0036444	calcium import into the mitochondrion	BIOLOGICAL_PROCESS	1	1.0000000000335723	0	4	127	12540	0
	GO:0036440	citrate synthase activity	MOLECULAR_FUNCTION	1	1.0000000000109572	0	2	127	12542	0
	GO:2000209	regulation of anoikis	BIOLOGICAL_PROCESS	1	1.0000000000310842	0	1	127	12543	0
	GO:0035107	appendage morphogenesis	BIOLOGICAL_PROCESS	1	0.0651719	6	277	121	12267	2.13946
	GO:0035108	limb morphogenesis	BIOLOGICAL_PROCESS	1	1.0000000000070384	0	11	127	12533	0
	GO:0036435	K48-linked polyubiquitin modification-dependent protein binding	MOLECULAR_FUNCTION	1	1.0000000000310842	0	1	127	12543	0
	GO:0035106	operant conditioning	BIOLOGICAL_PROCESS	1	1.0000000000310842	0	1	127	12543	0
	GO:0035100	ecdysone binding	MOLECULAR_FUNCTION	1	1.0000000000310842	0	1	127	12543	0
	GO:0035101	FACT complex	CELLULAR_COMPONENT	1	1.0000000000092373	0	3	127	12541	0
	GO:0035102	PRC1 complex	CELLULAR_COMPONENT	1	1.0000000000069025	0	6	127	12538	0
	GO:0000479	endonucleolytic cleavage of tricistronic rRNA transcript (SSU-rRNA, 5.8S rRNA, LSU-rRNA)	BIOLOGICAL_PROCESS	1	1.000000000010364	0	8	127	12536	0
	GO:0000480	endonucleolytic cleavage in 5'-ETS of tricistronic rRNA transcript (SSU-rRNA, 5.8S rRNA, LSU-rRNA)	BIOLOGICAL_PROCESS	1	1.0000000000109572	0	2	127	12542	0
	GO:0036424	L-phosphoserine phosphatase activity	MOLECULAR_FUNCTION	1	1.0000000000109572	0	2	127	12542	0
	GO:0050708	regulation of protein secretion	BIOLOGICAL_PROCESS	1	1	0	29	127	12515	0
	GO:0050709	negative regulation of protein secretion	BIOLOGICAL_PROCESS	1	1.0000000000104392	0	5	127	12539	0
	GO:0000495	box H/ACA sno(s)RNA 3'-end processing	BIOLOGICAL_PROCESS	1	1.0000000000310842	0	1	127	12543	0
	GO:0000494	box C/D sno(s)RNA 3'-end processing	BIOLOGICAL_PROCESS	1	1.0000000000310842	0	1	127	12543	0
	GO:0000492	box C/D snoRNP assembly	BIOLOGICAL_PROCESS	1	1.0000000000109572	0	2	127	12542	0
	GO:0000491	small nucleolar ribonucleoprotein complex assembly	BIOLOGICAL_PROCESS	1	1.0000000000109572	0	2	127	12542	0
	GO:2000222	positive regulation of pseudohyphal growth	BIOLOGICAL_PROCESS	1	1.0000000000310842	0	1	127	12543	0
	GO:2000220	regulation of pseudohyphal growth	BIOLOGICAL_PROCESS	1	1.0000000000310842	0	1	127	12543	0
	GO:0050700	CARD domain binding	MOLECULAR_FUNCTION	1	1.0000000000109572	0	2	127	12542	0
	GO:0035287	head segmentation	BIOLOGICAL_PROCESS	1	0.11390775323489655	1	11	126	12533	8.97924
	GO:0061574	ASAP complex	CELLULAR_COMPONENT	1	0.0394974	1	3	126	12541	32.9239
	GO:0035288	anterior head segmentation	BIOLOGICAL_PROCESS	1	0.0866991	1	8	126	12536	12.3465
	GO:0061575	cyclin-dependent protein serine/threonine kinase activator activity	MOLECULAR_FUNCTION	1	1.0000000000335723	0	4	127	12540	0
	GO:0035289	posterior head segmentation	BIOLOGICAL_PROCESS	1	1.0000000000109572	0	2	127	12542	0
	GO:0035282	segmentation	BIOLOGICAL_PROCESS	1	0.075744	4	155	123	12389	2.54895
	GO:0035283	central nervous system segmentation	BIOLOGICAL_PROCESS	1	0.0297706	1	2	126	12542	49.3858
	GO:0035284	brain segmentation	BIOLOGICAL_PROCESS	1	0.0297706	1	2	126	12542	49.3858
	GO:0061572	actin filament bundle organization	BIOLOGICAL_PROCESS	1	0.9999999999422728	0	38	127	12506	0
	GO:0035285	appendage segmentation	BIOLOGICAL_PROCESS	1	0.11390775323489655	1	11	126	12533	8.97924
	GO:0061577	calcium ion transmembrane transport via high voltage-gated calcium channel	BIOLOGICAL_PROCESS	1	1.0000000000310842	0	1	127	12543	0
	GO:0006721	terpenoid metabolic process	BIOLOGICAL_PROCESS	1	1	0	36	127	12508	0
	GO:0061578	K63-linked deubiquitinase activity	MOLECULAR_FUNCTION	1	1.0000000000310842	0	1	127	12543	0
	GO:0060249	anatomical structure homeostasis	BIOLOGICAL_PROCESS	1	0.5933006650152627	1	88	126	12456	1.12241
	GO:0006720	isoprenoid metabolic process	BIOLOGICAL_PROCESS	1	0.9999999999440248	0	49	127	12495	0
	GO:0006714	sesquiterpenoid metabolic process	BIOLOGICAL_PROCESS	1	1.0000000000104392	0	5	127	12539	0
	GO:0006718	juvenile hormone biosynthetic process	BIOLOGICAL_PROCESS	1	1.0000000000335723	0	4	127	12540	0
	GO:0006719	juvenile hormone catabolic process	BIOLOGICAL_PROCESS	1	1.0000000000310842	0	1	127	12543	0
	GO:0150052	regulation of postsynapse assembly	BIOLOGICAL_PROCESS	1	1.0000000000109572	0	2	127	12542	0
	GO:0098855	HCN channel complex	CELLULAR_COMPONENT	1	1.0000000000109572	0	2	127	12542	0
	GO:0098852	lytic vacuole membrane	CELLULAR_COMPONENT	1	0.12136469417401942	2	58	125	12486	3.40592
	GO:0006716	juvenile hormone metabolic process	BIOLOGICAL_PROCESS	1	1.0000000000104392	0	5	127	12539	0
	GO:0097524	sperm plasma membrane	CELLULAR_COMPONENT	1	1.0000000000310842	0	1	127	12543	0
	GO:0098858	actin-based cell projection	CELLULAR_COMPONENT	1	0.9999999999500361	0	30	127	12514	0
	GO:0097526	spliceosomal tri-snRNP complex	CELLULAR_COMPONENT	1	0.9999999999624832	0	25	127	12519	0
	GO:0097525	spliceosomal snRNP complex	CELLULAR_COMPONENT	1	0.9999999999319096	0	56	127	12488	0
	GO:0098857	membrane microdomain	CELLULAR_COMPONENT	1	0.9999999999647159	0	24	127	12520	0
	GO:0035279	miRNA-mediated gene silencing by mRNA destabilization	BIOLOGICAL_PROCESS	1	1.000000000010364	0	8	127	12536	0
	GO:0097529	myeloid leukocyte migration	BIOLOGICAL_PROCESS	1	1.0000000000104392	0	5	127	12539	0
	GO:0060231	mesenchymal to epithelial transition	BIOLOGICAL_PROCESS	1	1.0000000000109572	0	2	127	12542	0
	GO:0035275	dibutyl phthalate binding	MOLECULAR_FUNCTION	1	1.0000000000109572	0	2	127	12542	0
	GO:0060232	delamination	BIOLOGICAL_PROCESS	1	1.0000000000070384	0	11	127	12533	0
	GO:0061564	axon development	BIOLOGICAL_PROCESS	1	0.30108655922826727	6	396	121	12148	1.49654
	GO:0035277	spiracle morphogenesis, open tracheal system	BIOLOGICAL_PROCESS	1	0.0866991	1	8	126	12536	12.3465
	GO:0060233	oenocyte delamination	BIOLOGICAL_PROCESS	1	1.0000000000092373	0	3	127	12541	0
	GO:0035271	ring gland development	BIOLOGICAL_PROCESS	1	1.0000000000109572	0	2	127	12542	0
	GO:2000010	positive regulation of protein localization to cell surface	BIOLOGICAL_PROCESS	1	1.0000000000310842	0	1	127	12543	0
	GO:0035272	exocrine system development	BIOLOGICAL_PROCESS	1	0.9999999999349073	0	86	127	12458	0
	GO:1903774	positive regulation of viral budding via host ESCRT complex	BIOLOGICAL_PROCESS	1	1.0000000000310842	0	1	127	12543	0
	GO:0061560	cranial ganglion formation	BIOLOGICAL_PROCESS	1	1.0000000000310842	0	1	127	12543	0
	GO:1903772	regulation of viral budding via host ESCRT complex	BIOLOGICAL_PROCESS	1	1.0000000000310842	0	1	127	12543	0
	GO:1903775	regulation of DNA double-strand break processing	BIOLOGICAL_PROCESS	1	1.0000000000310842	0	1	127	12543	0
	GO:0035270	endocrine system development	BIOLOGICAL_PROCESS	1	0.9999999999734671	0	19	127	12525	0
	GO:0060236	regulation of mitotic spindle organization	BIOLOGICAL_PROCESS	1	1.0000000000105989	0	9	127	12535	0
	GO:0006730	one-carbon metabolic process	BIOLOGICAL_PROCESS	1	0.9999999999614481	0	20	127	12524	0
	GO:0005402	carbohydrate:monoatomic cation symporter activity	MOLECULAR_FUNCTION	1	1.0000000000092373	0	3	127	12541	0
	GO:1903779	regulation of cardiac conduction	BIOLOGICAL_PROCESS	1	1.0000000000335723	0	4	127	12540	0
	GO:0098862	cluster of actin-based cell projections	CELLULAR_COMPONENT	1	0.9999999999500361	0	30	127	12514	0
	GO:0006726	eye pigment biosynthetic process	BIOLOGICAL_PROCESS	1	0.9999999999614481	0	20	127	12524	0
	GO:0006723	cuticle hydrocarbon biosynthetic process	BIOLOGICAL_PROCESS	1	1.0000000000069025	0	6	127	12538	0
	GO:0097531	mast cell migration	BIOLOGICAL_PROCESS	1	1.0000000000109572	0	2	127	12542	0
	GO:2000009	negative regulation of protein localization to cell surface	BIOLOGICAL_PROCESS	1	1.0000000000109572	0	2	127	12542	0
	GO:0097530	granulocyte migration	BIOLOGICAL_PROCESS	1	1.0000000000335723	0	4	127	12540	0
	GO:2000008	regulation of protein localization to cell surface	BIOLOGICAL_PROCESS	1	1.0000000000092373	0	3	127	12541	0
	GO:0006729	tetrahydrobiopterin biosynthetic process	BIOLOGICAL_PROCESS	1	1.0000000000069025	0	6	127	12538	0
	GO:0150063	visual system development	BIOLOGICAL_PROCESS	1	0.27853778840342014	6	365	121	12179	1.62364
	GO:0006727	ommochrome biosynthetic process	BIOLOGICAL_PROCESS	1	1.0000000000013218	0	15	127	12529	0
	GO:0098869	cellular oxidant detoxification	BIOLOGICAL_PROCESS	1	0.9999999999404632	0	37	127	12507	0
	GO:2000002	negative regulation of DNA damage checkpoint	BIOLOGICAL_PROCESS	1	1.0000000000335723	0	4	127	12540	0
	GO:0072216	positive regulation of metanephros development	BIOLOGICAL_PROCESS	1	1.0000000000310842	0	1	127	12543	0
	GO:2000001	regulation of DNA damage checkpoint	BIOLOGICAL_PROCESS	1	0.9999999999887491	0	10	127	12534	0
	GO:0097539	ciliary transition fiber	CELLULAR_COMPONENT	1	1.0000000000310842	0	1	127	12543	0
	GO:0072215	regulation of metanephros development	BIOLOGICAL_PROCESS	1	1.0000000000310842	0	1	127	12543	0
	GO:0035269	protein O-linked glycosylation via mannose	BIOLOGICAL_PROCESS	1	0.0681011	1	6	126	12538	16.4619
	GO:0035264	multicellular organism growth	BIOLOGICAL_PROCESS	1	0.9999999999344694	0	47	127	12497	0
	GO:0035265	organ growth	BIOLOGICAL_PROCESS	1	0.043454919749613144	3	75	124	12469	3.95087
	GO:0035267	NuA4 histone acetyltransferase complex	CELLULAR_COMPONENT	1	0.9999999999647159	0	24	127	12520	0
	GO:0035260	internal genitalia morphogenesis	BIOLOGICAL_PROCESS	1	1.0000000000310842	0	1	127	12543	0
	GO:0060261	positive regulation of transcription initiation by RNA polymerase II	BIOLOGICAL_PROCESS	1	0.9999999999887491	0	10	127	12534	0
	GO:0035262	gonad morphogenesis	BIOLOGICAL_PROCESS	1	1.0000000000069025	0	6	127	12538	0
	GO:0035263	genital disc sexually dimorphic development	BIOLOGICAL_PROCESS	1	1.0000000000109572	0	2	127	12542	0
	GO:0060263	regulation of respiratory burst	BIOLOGICAL_PROCESS	1	1.0000000000092373	0	3	127	12541	0
	GO:1903789	regulation of amino acid transmembrane transport	BIOLOGICAL_PROCESS	1	1.0000000000109572	0	2	127	12542	0
	GO:0006700	C21-steroid hormone biosynthetic process	BIOLOGICAL_PROCESS	1	1.0000000000310842	0	1	127	12543	0
	GO:0060269	centripetally migrating follicle cell migration	BIOLOGICAL_PROCESS	1	1.0000000000310842	0	1	127	12543	0
	GO:1902459	positive regulation of stem cell population maintenance	BIOLOGICAL_PROCESS	1	1.000000000010364	0	8	127	12536	0
	GO:0097500	receptor localization to non-motile cilium	BIOLOGICAL_PROCESS	1	1.0000000000310842	0	1	127	12543	0
	GO:0098830	presynaptic endosome	CELLULAR_COMPONENT	1	1.0000000000310842	0	1	127	12543	0
	GO:0098831	presynaptic active zone cytoplasmic component	CELLULAR_COMPONENT	1	0.9999999999911703	0	12	127	12532	0
	GO:0097501	stress response to metal ion	BIOLOGICAL_PROCESS	1	0.0394974	1	3	126	12541	32.9239
	GO:0097504	Gemini of Cajal bodies	CELLULAR_COMPONENT	1	1.0000000000109572	0	2	127	12542	0
	GO:0097503	sialylation	BIOLOGICAL_PROCESS	1	1.0000000000310842	0	1	127	12543	0
	GO:0097506	deaminated base DNA N-glycosylase activity	MOLECULAR_FUNCTION	1	1.0000000000069025	0	6	127	12538	0
	GO:0035259	nuclear glucocorticoid receptor binding	MOLECULAR_FUNCTION	1	1.0000000000019875	0	7	127	12537	0
	GO:2000016	negative regulation of determination of dorsal identity	BIOLOGICAL_PROCESS	1	1.0000000000310842	0	1	127	12543	0
	GO:2000015	regulation of determination of dorsal identity	BIOLOGICAL_PROCESS	1	1.0000000000310842	0	1	127	12543	0
	GO:0098839	postsynaptic density membrane	CELLULAR_COMPONENT	1	1.0000000000310842	0	1	127	12543	0
	GO:0060253	negative regulation of glial cell proliferation	BIOLOGICAL_PROCESS	1	1.0000000000069025	0	6	127	12538	0
	GO:0035253	ciliary rootlet	CELLULAR_COMPONENT	1	1.0000000000109572	0	2	127	12542	0
	GO:0035254	glutamate receptor binding	MOLECULAR_FUNCTION	1	1.0000000000069025	0	6	127	12538	0
	GO:1903792	negative regulation of monoatomic anion transport	BIOLOGICAL_PROCESS	1	1.0000000000310842	0	1	127	12543	0
	GO:0035255	ionotropic glutamate receptor binding	MOLECULAR_FUNCTION	1	1.0000000000104392	0	5	127	12539	0
	GO:0061586	positive regulation of transcription by transcription factor localization	BIOLOGICAL_PROCESS	1	1.0000000000109572	0	2	127	12542	0
	GO:0035256	G protein-coupled glutamate receptor binding	MOLECULAR_FUNCTION	1	1.0000000000310842	0	1	127	12543	0
	GO:0060250	germ-line stem-cell niche homeostasis	BIOLOGICAL_PROCESS	1	0.0586617	1	5	126	12539	19.7543
	GO:0035250	UDP-galactosyltransferase activity	MOLECULAR_FUNCTION	1	1.0000000000104392	0	5	127	12539	0
	GO:0060251	regulation of glial cell proliferation	BIOLOGICAL_PROCESS	1	0.9999999999911703	0	12	127	12532	0
	GO:0035251	UDP-glucosyltransferase activity	MOLECULAR_FUNCTION	1	1.000000000010364	0	8	127	12536	0
	GO:1903793	positive regulation of monoatomic anion transport	BIOLOGICAL_PROCESS	1	1.0000000000092373	0	3	127	12541	0
	GO:0060252	positive regulation of glial cell proliferation	BIOLOGICAL_PROCESS	1	1.0000000000069025	0	6	127	12538	0
	GO:0035252	UDP-xylosyltransferase activity	MOLECULAR_FUNCTION	1	1.0000000000109572	0	2	127	12542	0
	GO:1902463	protein localization to cell leading edge	BIOLOGICAL_PROCESS	1	1.0000000000310842	0	1	127	12543	0
	GO:1901136	carbohydrate derivative catabolic process	BIOLOGICAL_PROCESS	1	0.2539123759164212	2	95	125	12449	2.0794
	GO:1901135	carbohydrate derivative metabolic process	BIOLOGICAL_PROCESS	1	0.0925612	8	442	119	12102	1.78772
	GO:0150034	distal axon	CELLULAR_COMPONENT	1	0.6320620478943089	0	113	127	12431	0
	GO:1901137	carbohydrate derivative biosynthetic process	BIOLOGICAL_PROCESS	1	0.019284476290178085	7	264	120	12280	2.61895
	GO:0006711	estrogen catabolic process	BIOLOGICAL_PROCESS	1	1.0000000000069025	0	6	127	12538	0
	GO:0060259	regulation of feeding behavior	BIOLOGICAL_PROCESS	1	1.0000000000227625	0	14	127	12530	0
	GO:0006704	glucocorticoid biosynthetic process	BIOLOGICAL_PROCESS	1	1.000000000010364	0	8	127	12536	0
	GO:0098840	protein transport along microtubule	BIOLOGICAL_PROCESS	1	1.0000000000109572	0	2	127	12542	0
	GO:0098843	postsynaptic endocytic zone	CELLULAR_COMPONENT	1	1.0000000000092373	0	3	127	12541	0
	GO:0097513	myosin II filament	CELLULAR_COMPONENT	1	1.0000000000109572	0	2	127	12542	0
	GO:0006706	steroid catabolic process	BIOLOGICAL_PROCESS	1	1.0000000000069025	0	6	127	12538	0
	GO:0098847	sequence-specific single stranded DNA binding	MOLECULAR_FUNCTION	1	1.0000000000335723	0	4	127	12540	0
	GO:0097517	contractile actin filament bundle	CELLULAR_COMPONENT	1	0.9999999999682877	0	23	127	12521	0
	GO:0098845	postsynaptic endosome	CELLULAR_COMPONENT	1	1.0000000000310842	0	1	127	12543	0
	GO:0035246	peptidyl-arginine N-methylation	BIOLOGICAL_PROCESS	1	1.0000000000069025	0	6	127	12538	0
	GO:0035247	peptidyl-arginine omega-N-methylation	BIOLOGICAL_PROCESS	1	1.0000000000069025	0	6	127	12538	0
	GO:2000027	regulation of animal organ morphogenesis	BIOLOGICAL_PROCESS	1	0.1485543062935098	2	66	125	12478	2.99308
	GO:2000026	regulation of multicellular organismal development	BIOLOGICAL_PROCESS	1	0.2327574161466991	7	455	120	12089	1.51956
	GO:0035249	synaptic transmission, glutamatergic	BIOLOGICAL_PROCESS	1	0.9999999999887491	0	10	127	12534	0
	GO:2000043	regulation of cardiac cell fate specification	BIOLOGICAL_PROCESS	1	0.0586617	1	5	126	12539	19.7543
	GO:2000042	negative regulation of double-strand break repair via homologous recombination	BIOLOGICAL_PROCESS	1	1.0000000000335723	0	4	127	12540	0
	GO:1903722	regulation of centriole elongation	BIOLOGICAL_PROCESS	1	1.0000000000109572	0	2	127	12542	0
	GO:1903723	negative regulation of centriole elongation	BIOLOGICAL_PROCESS	1	1.0000000000109572	0	2	127	12542	0
	GO:0004100	chitin synthase activity	MOLECULAR_FUNCTION	1	1.0000000000310842	0	1	127	12543	0
	GO:0090096	positive regulation of metanephric cap mesenchymal cell proliferation	BIOLOGICAL_PROCESS	1	1.0000000000310842	0	1	127	12543	0
	GO:0006760	folic acid-containing compound metabolic process	BIOLOGICAL_PROCESS	1	0.9999999999911703	0	12	127	12532	0
	GO:1903726	negative regulation of phospholipid metabolic process	BIOLOGICAL_PROCESS	1	1.0000000000019875	0	7	127	12537	0
	GO:0090094	metanephric cap mesenchymal cell proliferation involved in metanephros development	BIOLOGICAL_PROCESS	1	1.0000000000310842	0	1	127	12543	0
	GO:0006766	vitamin metabolic process	BIOLOGICAL_PROCESS	1	0.13159850684772553	1	13	126	12531	7.59782
	GO:0090095	regulation of metanephric cap mesenchymal cell proliferation	BIOLOGICAL_PROCESS	1	1.0000000000310842	0	1	127	12543	0
	GO:1903727	positive regulation of phospholipid metabolic process	BIOLOGICAL_PROCESS	1	1.0000000000310842	0	1	127	12543	0
	GO:0005432	calcium:sodium antiporter activity	MOLECULAR_FUNCTION	1	1.0000000000310842	0	1	127	12543	0
	GO:0090092	regulation of transmembrane receptor protein serine/threonine kinase signaling pathway	BIOLOGICAL_PROCESS	1	0.9999999999537816	0	55	127	12489	0
	GO:0004104	cholinesterase activity	MOLECULAR_FUNCTION	1	1.0000000000092373	0	3	127	12541	0
	GO:1903725	regulation of phospholipid metabolic process	BIOLOGICAL_PROCESS	1	0.9999999999911703	0	12	127	12532	0
	GO:0060205	cytoplasmic vesicle lumen	CELLULAR_COMPONENT	1	0.9999999999887491	0	10	127	12534	0
	GO:0048562	embryonic organ morphogenesis	BIOLOGICAL_PROCESS	1	0.10508513387333264	2	53	125	12491	3.72723
	GO:0050873	brown fat cell differentiation	BIOLOGICAL_PROCESS	1	1.0000000000069025	0	6	127	12538	0
	GO:0050870	positive regulation of T cell activation	BIOLOGICAL_PROCESS	1	0.9999999999682877	0	23	127	12521	0
	GO:0050871	positive regulation of B cell activation	BIOLOGICAL_PROCESS	1	1.0000000000092373	0	3	127	12541	0
	GO:0005427	proton-dependent oligopeptide secondary active transmembrane transporter activity	MOLECULAR_FUNCTION	1	1.0000000000310842	0	1	127	12543	0
	GO:0098810	neurotransmitter reuptake	BIOLOGICAL_PROCESS	1	1.000000000010364	0	8	127	12536	0
	GO:0048566	embryonic digestive tract development	BIOLOGICAL_PROCESS	1	1.0000000000092373	0	3	127	12541	0
	GO:0048565	digestive tract development	BIOLOGICAL_PROCESS	1	0.558929	1	80	126	12464	1.23465
	GO:0150093	amyloid-beta clearance by transcytosis	BIOLOGICAL_PROCESS	1	1.0000000000310842	0	1	127	12543	0
	GO:2000036	regulation of stem cell population maintenance	BIOLOGICAL_PROCESS	1	0.12279737448318549	1	12	126	12532	8.23097
	GO:0098815	modulation of excitatory postsynaptic potential	BIOLOGICAL_PROCESS	1	1.000000000010364	0	8	127	12536	0
	GO:2000035	regulation of stem cell division	BIOLOGICAL_PROCESS	1	1.0000000000335723	0	4	127	12540	0
	GO:0050878	regulation of body fluid levels	BIOLOGICAL_PROCESS	1	1	0	17	127	12527	0
	GO:0098813	nuclear chromosome segregation	BIOLOGICAL_PROCESS	1	0.2111755790897583	3	155	124	12389	1.91171
	GO:0050879	multicellular organismal movement	BIOLOGICAL_PROCESS	1	1.000000000038452	0	13	127	12531	0
	GO:0050877	nervous system process	BIOLOGICAL_PROCESS	1	0.43265251372466357	5	373	122	12171	1.32402
	GO:2000050	regulation of non-canonical Wnt signaling pathway	BIOLOGICAL_PROCESS	1	1.0000000000092373	0	3	127	12541	0
	GO:2000051	negative regulation of non-canonical Wnt signaling pathway	BIOLOGICAL_PROCESS	1	1.0000000000109572	0	2	127	12542	0
	GO:0006772	thiamine metabolic process	BIOLOGICAL_PROCESS	1	1.0000000000109572	0	2	127	12542	0
	GO:0048568	embryonic organ development	BIOLOGICAL_PROCESS	1	0.10451150364887381	3	110	124	12434	2.69377
	GO:0004111	creatine kinase activity	MOLECULAR_FUNCTION	1	1.0000000000310842	0	1	127	12543	0
	GO:0048567	ectodermal digestive tract morphogenesis	BIOLOGICAL_PROCESS	1	1.0000000000109572	0	2	127	12542	0
	GO:0006771	riboflavin metabolic process	BIOLOGICAL_PROCESS	1	1.0000000000310842	0	1	127	12543	0
	GO:0004112	cyclic-nucleotide phosphodiesterase activity	MOLECULAR_FUNCTION	1	0.9999999999682877	0	23	127	12521	0
	GO:0006777	Mo-molybdopterin cofactor biosynthetic process	BIOLOGICAL_PROCESS	1	1.0000000000335723	0	4	127	12540	0
	GO:1902407	assembly of actomyosin apparatus involved in mitotic cytokinesis	BIOLOGICAL_PROCESS	1	1.0000000000092373	0	3	127	12541	0
	GO:0004115	3',5'-cyclic-AMP phosphodiesterase activity	MOLECULAR_FUNCTION	1	1.000000000038452	0	13	127	12531	0
	GO:0061525	hindgut development	BIOLOGICAL_PROCESS	1	0.32528034135429496	1	38	126	12506	2.59925
	GO:0004114	3',5'-cyclic-nucleotide phosphodiesterase activity	MOLECULAR_FUNCTION	1	0.9999999999682877	0	23	127	12521	0
	GO:0050884	neuromuscular process controlling posture	BIOLOGICAL_PROCESS	1	1.0000000000019875	0	7	127	12537	0
	GO:0004105	choline-phosphate cytidylyltransferase activity	MOLECULAR_FUNCTION	1	1.0000000000310842	0	1	127	12543	0
	GO:0050881	musculoskeletal movement	BIOLOGICAL_PROCESS	1	1.000000000038452	0	13	127	12531	0
	GO:0048570	notochord morphogenesis	BIOLOGICAL_PROCESS	1	1.0000000000019875	0	7	127	12537	0
	GO:1903729	regulation of plasma membrane organization	BIOLOGICAL_PROCESS	1	1.0000000000310842	0	1	127	12543	0
	GO:0098821	BMP receptor activity	MOLECULAR_FUNCTION	1	1.0000000000310842	0	1	127	12543	0
	GO:0004109	coproporphyrinogen oxidase activity	MOLECULAR_FUNCTION	1	1.0000000000109572	0	2	127	12542	0
	GO:2000047	regulation of cell-cell adhesion mediated by cadherin	BIOLOGICAL_PROCESS	1	0.0297706	1	2	126	12542	49.3858
	GO:2000045	regulation of G1/S transition of mitotic cell cycle	BIOLOGICAL_PROCESS	1	0.0717872	2	42	125	12502	4.70341
	GO:2000044	negative regulation of cardiac cell fate specification	BIOLOGICAL_PROCESS	1	1.0000000000092373	0	3	127	12541	0
	GO:0098827	endoplasmic reticulum subcompartment	CELLULAR_COMPONENT	1	0.34391895543463497	4	262	123	12282	1.50796
	GO:2000049	positive regulation of cell-cell adhesion mediated by cadherin	BIOLOGICAL_PROCESS	1	1.0000000000310842	0	1	127	12543	0
	GO:0050886	endocrine process	BIOLOGICAL_PROCESS	1	0.9999999999928358	0	16	127	12528	0
	GO:2000048	negative regulation of cell-cell adhesion mediated by cadherin	BIOLOGICAL_PROCESS	1	0.019946098695683985	1	1	126	12543	98.7717
	GO:2000060	positive regulation of ubiquitin-dependent protein catabolic process	BIOLOGICAL_PROCESS	1	0.11806018075158448	2	57	125	12487	3.46567
	GO:0061552	ganglion morphogenesis	BIOLOGICAL_PROCESS	1	1.0000000000310842	0	1	127	12543	0
	GO:0120212	sperm head-tail coupling apparatus	CELLULAR_COMPONENT	1	1.0000000000310842	0	1	127	12543	0
	GO:0061554	ganglion formation	BIOLOGICAL_PROCESS	1	1.0000000000310842	0	1	127	12543	0
	GO:1902410	mitotic cytokinetic process	BIOLOGICAL_PROCESS	1	0.9999999999887491	0	10	127	12534	0
	GO:0061550	cranial ganglion development	BIOLOGICAL_PROCESS	1	1.0000000000310842	0	1	127	12543	0
	GO:0061559	cranial ganglion morphogenesis	BIOLOGICAL_PROCESS	1	1.0000000000310842	0	1	127	12543	0
	GO:1902414	protein localization to cell junction	BIOLOGICAL_PROCESS	1	1.0000000000019875	0	7	127	12537	0
	GO:0006740	NADPH regeneration	BIOLOGICAL_PROCESS	1	0.9999999999928358	0	16	127	12528	0
	GO:1903742	regulation of anterograde synaptic vesicle transport	BIOLOGICAL_PROCESS	1	1.0000000000310842	0	1	127	12543	0
	GO:0006743	ubiquinone metabolic process	BIOLOGICAL_PROCESS	1	0.9999999999911703	0	12	127	12532	0
	GO:0006744	ubiquinone biosynthetic process	BIOLOGICAL_PROCESS	1	0.9999999999911703	0	12	127	12532	0
	GO:1903749	positive regulation of establishment of protein localization to mitochondrion	BIOLOGICAL_PROCESS	1	1.0000000000092373	0	3	127	12541	0
	GO:0006741	NADP+ biosynthetic process	BIOLOGICAL_PROCESS	1	1.0000000000105989	0	9	127	12535	0
	GO:1903747	regulation of establishment of protein localization to mitochondrion	BIOLOGICAL_PROCESS	1	1.0000000000092373	0	3	127	12541	0
	GO:0090071	negative regulation of ribosome biogenesis	BIOLOGICAL_PROCESS	1	1.0000000000109572	0	2	127	12542	0
	GO:0048584	positive regulation of response to stimulus	BIOLOGICAL_PROCESS	1	0.044976024482158414	9	435	118	12109	2.04355
	GO:0048583	regulation of response to stimulus	BIOLOGICAL_PROCESS	1	0.12799213390242506	14	937	113	11607	1.47578
	GO:0050892	intestinal absorption	BIOLOGICAL_PROCESS	1	1.0000000000109572	0	2	127	12542	0
	GO:0048582	positive regulation of post-embryonic development	BIOLOGICAL_PROCESS	1	1.0000000000310842	0	1	127	12543	0
	GO:0006735	NADH regeneration	BIOLOGICAL_PROCESS	1	1.0000000000310842	0	1	127	12543	0
	GO:0050890	cognition	BIOLOGICAL_PROCESS	1	0.059113118302336044	4	142	123	12402	2.7823
	GO:0048588	developmental cell growth	BIOLOGICAL_PROCESS	1	0.4260597341018651	1	54	126	12490	1.8291
	GO:0050891	multicellular organismal-level water homeostasis	BIOLOGICAL_PROCESS	1	1.0000000000104392	0	5	127	12539	0
	GO:0048585	negative regulation of response to stimulus	BIOLOGICAL_PROCESS	1	0.10388940852014154	7	367	120	12177	1.88393
	GO:0006739	NADP+ metabolic process	BIOLOGICAL_PROCESS	1	1	0	36	127	12508	0
	GO:2000058	regulation of ubiquitin-dependent protein catabolic process	BIOLOGICAL_PROCESS	1	0.12804104151051776	2	60	125	12484	3.29239
	GO:0072203	cell proliferation involved in metanephros development	BIOLOGICAL_PROCESS	1	1.0000000000310842	0	1	127	12543	0
	GO:0050896	response to stimulus	BIOLOGICAL_PROCESS	1	0.20590350710608535	36	2933	91	9611	1.21234
	GO:2000059	negative regulation of ubiquitin-dependent protein catabolic process	BIOLOGICAL_PROCESS	1	1.0000000000109572	0	2	127	12542	0
	GO:0050897	cobalt ion binding	MOLECULAR_FUNCTION	1	1.0000000000310842	0	1	127	12543	0
	GO:0061541	rhabdomere morphogenesis	BIOLOGICAL_PROCESS	1	1.0000000000104392	0	5	127	12539	0
	GO:0060211	regulation of nuclear-transcribed mRNA poly(A) tail shortening	BIOLOGICAL_PROCESS	1	0.9999999999887491	0	10	127	12534	0
	GO:0061542	3-demethylubiquinol 3-O-methyltransferase activity	MOLECULAR_FUNCTION	1	1.0000000000310842	0	1	127	12543	0
	GO:0035295	tube development	BIOLOGICAL_PROCESS	1	0.12912911547315994	9	548	118	11996	1.62216
	GO:0035296	regulation of tube diameter	BIOLOGICAL_PROCESS	1	1.0000000000105989	0	9	127	12535	0
	GO:0090087	regulation of peptide transport	BIOLOGICAL_PROCESS	1	0.5168068209946033	1	71	126	12473	1.39115
	GO:0060217	hemangioblast cell differentiation	BIOLOGICAL_PROCESS	1	1.0000000000310842	0	1	127	12543	0
	GO:0006750	glutathione biosynthetic process	BIOLOGICAL_PROCESS	1	1.0000000000335723	0	4	127	12540	0
	GO:0061548	ganglion development	BIOLOGICAL_PROCESS	1	1.0000000000310842	0	1	127	12543	0
	GO:0060218	hematopoietic stem cell differentiation	BIOLOGICAL_PROCESS	1	1.0000000000069025	0	6	127	12538	0
	GO:0035290	trunk segmentation	BIOLOGICAL_PROCESS	1	1.0000000000105989	0	9	127	12535	0
	GO:0048589	developmental growth	BIOLOGICAL_PROCESS	1	0.014683042789979327	8	310	119	12234	2.54895
	GO:0035292	specification of segmental identity, trunk	BIOLOGICAL_PROCESS	1	1.0000000000019875	0	7	127	12537	0
	GO:0060213	positive regulation of nuclear-transcribed mRNA poly(A) tail shortening	BIOLOGICAL_PROCESS	1	0.9999999999887491	0	10	127	12534	0
	GO:0006754	ATP biosynthetic process	BIOLOGICAL_PROCESS	1	0.34542855835647523	1	41	126	12503	2.40906
	GO:0060214	endocardium formation	BIOLOGICAL_PROCESS	1	1.0000000000310842	0	1	127	12543	0
	GO:0060215	primitive hemopoiesis	BIOLOGICAL_PROCESS	1	1.0000000000092373	0	3	127	12541	0
	GO:0060216	definitive hemopoiesis	BIOLOGICAL_PROCESS	1	1.000000000010364	0	8	127	12536	0
	GO:0006753	nucleoside phosphate metabolic process	BIOLOGICAL_PROCESS	1	0.7871681711128797	4	362	123	12182	1.0914
	GO:0005415	nucleoside:sodium symporter activity	MOLECULAR_FUNCTION	1	1.0000000000310842	0	1	127	12543	0
	GO:0048593	camera-type eye morphogenesis	BIOLOGICAL_PROCESS	1	0.11390775323489655	1	11	126	12533	8.97924
	GO:0048592	eye morphogenesis	BIOLOGICAL_PROCESS	1	0.7623797904184106	3	280	124	12264	1.05827
	GO:0005416	amino acid:monoatomic cation symporter activity	MOLECULAR_FUNCTION	1	1.0000000000019875	0	7	127	12537	0
	GO:0048599	oocyte development	BIOLOGICAL_PROCESS	1	0.23534794220419006	2	90	125	12454	2.19493
	GO:0048598	embryonic morphogenesis	BIOLOGICAL_PROCESS	1	0.5185763532047982	3	236	124	12308	1.25557
	GO:0098800	inner mitochondrial membrane protein complex	CELLULAR_COMPONENT	1	0.9999999999344694	0	47	127	12497	0
	GO:0006749	glutathione metabolic process	BIOLOGICAL_PROCESS	1	0.9999999999682877	0	23	127	12521	0
	GO:0048596	embryonic camera-type eye morphogenesis	BIOLOGICAL_PROCESS	1	0.0586617	1	5	126	12539	19.7543
	GO:0098803	respiratory chain complex	CELLULAR_COMPONENT	1	1	0	46	127	12498	0
	GO:0098801	regulation of renal system process	BIOLOGICAL_PROCESS	1	1.0000000000310842	0	1	127	12543	0
	GO:0098802	plasma membrane signaling receptor complex	CELLULAR_COMPONENT	1	1.0000000000013218	0	15	127	12529	0
	GO:0098808	mRNA cap binding	MOLECULAR_FUNCTION	1	1.0000000000310842	0	1	127	12543	0
	GO:0042415	norepinephrine metabolic process	BIOLOGICAL_PROCESS	1	1.0000000000092373	0	3	127	12541	0
	GO:0042416	dopamine biosynthetic process	BIOLOGICAL_PROCESS	1	0.9999999999805956	0	18	127	12526	0
	GO:0016129	phytosteroid biosynthetic process	BIOLOGICAL_PROCESS	1	1.0000000000310842	0	1	127	12543	0
	GO:0042417	dopamine metabolic process	BIOLOGICAL_PROCESS	1	0.9999999999396424	0	31	127	12513	0
	GO:1901185	negative regulation of ERBB signaling pathway	BIOLOGICAL_PROCESS	1	0.9999999999682877	0	23	127	12521	0
	GO:1901184	regulation of ERBB signaling pathway	BIOLOGICAL_PROCESS	1	0.9999999999363696	0	32	127	12512	0
	GO:1901187	regulation of ephrin receptor signaling pathway	BIOLOGICAL_PROCESS	1	1.0000000000109572	0	2	127	12542	0
	GO:1901186	positive regulation of ERBB signaling pathway	BIOLOGICAL_PROCESS	1	1.0000000000069025	0	6	127	12538	0
	GO:1901189	positive regulation of ephrin receptor signaling pathway	BIOLOGICAL_PROCESS	1	1.0000000000109572	0	2	127	12542	0
	GO:0005471	ATP:ADP antiporter activity	MOLECULAR_FUNCTION	1	1.0000000000092373	0	3	127	12541	0
	GO:0004140	dephospho-CoA kinase activity	MOLECULAR_FUNCTION	1	1.0000000000310842	0	1	127	12543	0
	GO:0004143	ATP-dependent diacylglycerol kinase activity	MOLECULAR_FUNCTION	1	1.0000000000092373	0	3	127	12541	0
	GO:0004146	dihydrofolate reductase activity	MOLECULAR_FUNCTION	1	1.0000000000310842	0	1	127	12543	0
	GO:0004148	dihydrolipoyl dehydrogenase (NADH) activity	MOLECULAR_FUNCTION	1	1.0000000000310842	0	1	127	12543	0
	GO:0030426	growth cone	CELLULAR_COMPONENT	1	0.9999999999560989	0	26	127	12518	0
	GO:0004139	deoxyribose-phosphate aldolase activity	MOLECULAR_FUNCTION	1	1.0000000000310842	0	1	127	12543	0
	GO:0030425	dendrite	CELLULAR_COMPONENT	1	1.0000000000176306	1	154	126	12390	0.641374
	GO:0030427	site of polarized growth	CELLULAR_COMPONENT	1	0.9999999999363696	0	32	127	12512	0
	GO:0030422	siRNA processing	BIOLOGICAL_PROCESS	1	1.000000000038452	0	13	127	12531	0
	GO:0030424	axon	CELLULAR_COMPONENT	1	0.37150826152274985	4	279	123	12265	1.41608
	GO:0016137	glycoside metabolic process	BIOLOGICAL_PROCESS	1	0.9999999999887491	0	10	127	12534	0
	GO:0031752	D5 dopamine receptor binding	MOLECULAR_FUNCTION	1	1.0000000000109572	0	2	127	12542	0
	GO:0016117	carotenoid biosynthetic process	BIOLOGICAL_PROCESS	1	1.0000000000069025	0	6	127	12538	0
	GO:0042426	choline catabolic process	BIOLOGICAL_PROCESS	1	1.0000000000310842	0	1	127	12543	0
	GO:0042427	serotonin biosynthetic process	BIOLOGICAL_PROCESS	1	1.0000000000105989	0	9	127	12535	0
	GO:0042428	serotonin metabolic process	BIOLOGICAL_PROCESS	1	0.9999999999734671	0	19	127	12525	0
	GO:0042429	serotonin catabolic process	BIOLOGICAL_PROCESS	1	0.9999999999887491	0	10	127	12534	0
	GO:0120227	acyl-CoA binding	MOLECULAR_FUNCTION	1	1.0000000000104392	0	5	127	12539	0
	GO:0004151	dihydroorotase activity	MOLECULAR_FUNCTION	1	1.0000000000310842	0	1	127	12543	0
	GO:2000095	regulation of Wnt signaling pathway, planar cell polarity pathway	BIOLOGICAL_PROCESS	1	1.0000000000310842	0	1	127	12543	0
	GO:0005484	SNAP receptor activity	MOLECULAR_FUNCTION	1	1	0	29	127	12515	0
	GO:0004152	dihydroorotate dehydrogenase activity	MOLECULAR_FUNCTION	1	0.019946098695683985	1	1	126	12543	98.7717
	GO:0005483	soluble NSF attachment protein activity	MOLECULAR_FUNCTION	1	1.0000000000109572	0	2	127	12542	0
	GO:0042420	dopamine catabolic process	BIOLOGICAL_PROCESS	1	1.0000000000070384	0	11	127	12533	0
	GO:0042421	norepinephrine biosynthetic process	BIOLOGICAL_PROCESS	1	1.0000000000092373	0	3	127	12541	0
	GO:0005488	binding	MOLECULAR_FUNCTION	1	0.15401796483716237	72	6296	55	6248	1.12954
	GO:0004157	dihydropyrimidinase activity	MOLECULAR_FUNCTION	1	1.0000000000109572	0	2	127	12542	0
	GO:0042423	catecholamine biosynthetic process	BIOLOGICAL_PROCESS	1	0.9999999999370921	0	22	127	12522	0
	GO:0042424	catecholamine catabolic process	BIOLOGICAL_PROCESS	1	1.0000000000070384	0	11	127	12533	0
	GO:0030414	peptidase inhibitor activity	MOLECULAR_FUNCTION	1	0.9999999999682877	0	23	127	12521	0
	GO:0031748	D1 dopamine receptor binding	MOLECULAR_FUNCTION	1	1.0000000000092373	0	3	127	12541	0
	GO:0004149	dihydrolipoyllysine-residue succinyltransferase activity	MOLECULAR_FUNCTION	1	1.0000000000310842	0	1	127	12543	0
	GO:0031749	D2 dopamine receptor binding	MOLECULAR_FUNCTION	1	1.0000000000310842	0	1	127	12543	0
	GO:0016125	sterol metabolic process	BIOLOGICAL_PROCESS	1	0.9999999999661716	0	45	127	12499	0
	GO:0016126	sterol biosynthetic process	BIOLOGICAL_PROCESS	1	0.9999999999288502	0	41	127	12503	0
	GO:0120254	olefinic compound metabolic process	BIOLOGICAL_PROCESS	1	1.000000000010364	0	8	127	12536	0
	GO:0016106	sesquiterpenoid biosynthetic process	BIOLOGICAL_PROCESS	1	1.0000000000335723	0	4	127	12540	0
	GO:0042438	melanin biosynthetic process	BIOLOGICAL_PROCESS	1	1.0000000000069025	0	6	127	12538	0
	GO:0016107	sesquiterpenoid catabolic process	BIOLOGICAL_PROCESS	1	1.0000000000310842	0	1	127	12543	0
	GO:0016109	tetraterpenoid biosynthetic process	BIOLOGICAL_PROCESS	1	1.0000000000069025	0	6	127	12538	0
	GO:0006783	heme biosynthetic process	BIOLOGICAL_PROCESS	1	0.9999999999928358	0	16	127	12528	0
	GO:0042430	indole-containing compound metabolic process	BIOLOGICAL_PROCESS	1	0.9999999999647159	0	24	127	12520	0
	GO:0004122	cystathionine beta-synthase activity	MOLECULAR_FUNCTION	1	1.0000000000310842	0	1	127	12543	0
	GO:0006782	protoporphyrinogen IX biosynthetic process	BIOLOGICAL_PROCESS	1	1.0000000000335723	0	4	127	12540	0
	GO:0005452	solute:inorganic anion antiporter activity	MOLECULAR_FUNCTION	1	1.0000000000092373	0	3	127	12541	0
	GO:0006787	porphyrin-containing compound catabolic process	BIOLOGICAL_PROCESS	1	1.0000000000069025	0	6	127	12538	0
	GO:0004123	cystathionine gamma-lyase activity	MOLECULAR_FUNCTION	1	1.0000000000310842	0	1	127	12543	0
	GO:0004126	cytidine deaminase activity	MOLECULAR_FUNCTION	1	1.0000000000092373	0	3	127	12541	0
	GO:0042435	indole-containing compound biosynthetic process	BIOLOGICAL_PROCESS	1	1.0000000000105989	0	9	127	12535	0
	GO:0042436	indole-containing compound catabolic process	BIOLOGICAL_PROCESS	1	1.0000000000013218	0	15	127	12529	0
	GO:0004117	calmodulin-activated dual specificity 3',5'-cyclic-GMP, 3',5'-cyclic-AMP phosphodiesterase activity	MOLECULAR_FUNCTION	1	1.0000000000069025	0	6	127	12538	0
	GO:0006778	porphyrin-containing compound metabolic process	BIOLOGICAL_PROCESS	1	0.9999999999560989	0	26	127	12518	0
	GO:0006779	porphyrin-containing compound biosynthetic process	BIOLOGICAL_PROCESS	1	0.9999999999928358	0	16	127	12528	0
	GO:0120261	regulation of heterochromatin organization	BIOLOGICAL_PROCESS	1	1.0000000000069025	0	6	127	12538	0
	GO:0016114	terpenoid biosynthetic process	BIOLOGICAL_PROCESS	1	0.9999999999682877	0	23	127	12521	0
	GO:0120262	negative regulation of heterochromatin organization	BIOLOGICAL_PROCESS	1	1.0000000000109572	0	2	127	12542	0
	GO:0016115	terpenoid catabolic process	BIOLOGICAL_PROCESS	1	1.0000000000310842	0	1	127	12543	0
	GO:0120263	positive regulation of heterochromatin organization	BIOLOGICAL_PROCESS	1	1.0000000000335723	0	4	127	12540	0
	GO:0016116	carotenoid metabolic process	BIOLOGICAL_PROCESS	1	1.0000000000069025	0	6	127	12538	0
	GO:0006790	sulfur compound metabolic process	BIOLOGICAL_PROCESS	1	0.3645106206656634	2	125	125	12419	1.58035
	GO:0005460	UDP-glucose transmembrane transporter activity	MOLECULAR_FUNCTION	1	1.0000000000109572	0	2	127	12542	0
	GO:0042440	pigment metabolic process	BIOLOGICAL_PROCESS	1	0.9999999999508321	0	95	127	12449	0
	GO:0005462	UDP-N-acetylglucosamine transmembrane transporter activity	MOLECULAR_FUNCTION	1	1.0000000000310842	0	1	127	12543	0
	GO:0042441	eye pigment metabolic process	BIOLOGICAL_PROCESS	1	0.9999999999805503	0	21	127	12523	0
	GO:0043771	cytidine kinase activity	MOLECULAR_FUNCTION	1	1.0000000000092373	0	3	127	12541	0
	GO:0005461	UDP-glucuronate transmembrane transporter activity	MOLECULAR_FUNCTION	1	1.0000000000310842	0	1	127	12543	0
	GO:0005464	UDP-xylose transmembrane transporter activity	MOLECULAR_FUNCTION	1	1.0000000000310842	0	1	127	12543	0
	GO:0006793	phosphorus metabolic process	BIOLOGICAL_PROCESS	1	0.15446541096991676	13	859	114	11685	1.4948
	GO:0004132	dCMP deaminase activity	MOLECULAR_FUNCTION	1	1.0000000000092373	0	3	127	12541	0
	GO:0004135	amylo-alpha-1,6-glucosidase activity	MOLECULAR_FUNCTION	1	1.0000000000310842	0	1	127	12543	0
	GO:0042445	hormone metabolic process	BIOLOGICAL_PROCESS	1	0.9999999999480388	0	82	127	12462	0
	GO:0004134	4-alpha-glucanotransferase activity	MOLECULAR_FUNCTION	1	1.0000000000310842	0	1	127	12543	0
	GO:0006796	phosphate-containing compound metabolic process	BIOLOGICAL_PROCESS	1	0.15446541096991676	13	859	114	11685	1.4948
	GO:0042446	hormone biosynthetic process	BIOLOGICAL_PROCESS	1	1	0	44	127	12500	0
	GO:0042447	hormone catabolic process	BIOLOGICAL_PROCESS	1	1.0000000000105989	0	9	127	12535	0
	GO:0005459	UDP-galactose transmembrane transporter activity	MOLECULAR_FUNCTION	1	1.0000000000092373	0	3	127	12541	0
	GO:0004128	cytochrome-b5 reductase activity, acting on NAD(P)H	MOLECULAR_FUNCTION	1	1.0000000000335723	0	4	127	12540	0
	GO:0006789	bilirubin conjugation	BIOLOGICAL_PROCESS	1	1.0000000000069025	0	6	127	12538	0
	GO:0004129	cytochrome-c oxidase activity	MOLECULAR_FUNCTION	1	1.0000000000310842	0	1	127	12543	0
	GO:0016101	diterpenoid metabolic process	BIOLOGICAL_PROCESS	1	1.0000000000013218	0	15	127	12529	0
	GO:0016102	diterpenoid biosynthetic process	BIOLOGICAL_PROCESS	1	1.0000000000092373	0	3	127	12541	0
	GO:0120251	hydrocarbon biosynthetic process	BIOLOGICAL_PROCESS	1	1.0000000000069025	0	6	127	12538	0
	GO:0120252	hydrocarbon metabolic process	BIOLOGICAL_PROCESS	1	1.0000000000069025	0	6	127	12538	0
	GO:0060287	epithelial cilium movement involved in determination of left/right asymmetry	BIOLOGICAL_PROCESS	1	1.0000000000310842	0	1	127	12543	0
	GO:0060288	formation of a compartment boundary	BIOLOGICAL_PROCESS	1	0.0297706	1	2	126	12542	49.3858
	GO:0004180	carboxypeptidase activity	MOLECULAR_FUNCTION	1	0.9999999999805956	0	18	127	12526	0
	GO:0043704	photoreceptor cell fate specification	BIOLOGICAL_PROCESS	1	1.0000000000105989	0	9	127	12535	0
	GO:0060289	compartment boundary maintenance	BIOLOGICAL_PROCESS	1	0.0297706	1	2	126	12542	49.3858
	GO:1902475	L-alpha-amino acid transmembrane transport	BIOLOGICAL_PROCESS	1	0.9999999999371191	0	35	127	12509	0
	GO:0060282	positive regulation of oocyte development	BIOLOGICAL_PROCESS	1	1.0000000000109572	0	2	127	12542	0
	GO:1901143	insulin catabolic process	BIOLOGICAL_PROCESS	1	1.0000000000109572	0	2	127	12542	0
	GO:1902476	chloride transmembrane transport	BIOLOGICAL_PROCESS	1	0.9999999999277589	0	53	127	12491	0
	GO:1901142	insulin metabolic process	BIOLOGICAL_PROCESS	1	1.0000000000092373	0	3	127	12541	0
	GO:0004181	metallocarboxypeptidase activity	MOLECULAR_FUNCTION	1	1.0000000000335723	0	4	127	12540	0
	GO:0060283	negative regulation of oocyte development	BIOLOGICAL_PROCESS	1	1.0000000000109572	0	2	127	12542	0
	GO:0060284	regulation of cell development	BIOLOGICAL_PROCESS	1	0.7405590317831666	3	246	124	12298	1.20453
	GO:0060285	cilium-dependent cell motility	BIOLOGICAL_PROCESS	1	0.9999999999647159	0	24	127	12520	0
	GO:0004185	serine-type carboxypeptidase activity	MOLECULAR_FUNCTION	1	1.0000000000019875	0	7	127	12537	0
	GO:0016174	NAD(P)H oxidase H2O2-forming activity	MOLECULAR_FUNCTION	1	1.0000000000092373	0	3	127	12541	0
	GO:0016175	superoxide-generating NAD(P)H oxidase activity	MOLECULAR_FUNCTION	1	1.0000000000310842	0	1	127	12543	0
	GO:0060290	transdifferentiation	BIOLOGICAL_PROCESS	1	1.0000000000310842	0	1	127	12543	0
	GO:0060291	long-term synaptic potentiation	BIOLOGICAL_PROCESS	1	1.0000000000104392	0	5	127	12539	0
	GO:0060292	long-term synaptic depression	BIOLOGICAL_PROCESS	1	1.0000000000335723	0	4	127	12540	0
	GO:0001906	cell killing	BIOLOGICAL_PROCESS	1	1.0000000000104392	0	5	127	12539	0
	GO:0030466	silent mating-type cassette heterochromatin formation	BIOLOGICAL_PROCESS	1	1.0000000000104392	0	5	127	12539	0
	GO:0120283	protein serine/threonine kinase binding	MOLECULAR_FUNCTION	1	1.0000000000109572	0	2	127	12542	0
	GO:0001909	leukocyte mediated cytotoxicity	BIOLOGICAL_PROCESS	1	1.0000000000109572	0	2	127	12542	0
	GO:0060278	regulation of ovulation	BIOLOGICAL_PROCESS	1	1.0000000000070384	0	11	127	12533	0
	GO:0060271	cilium assembly	BIOLOGICAL_PROCESS	1	0.6296191370172577	0	106	127	12438	0
	GO:0004197	cysteine-type endopeptidase activity	MOLECULAR_FUNCTION	1	0.9999999999370921	0	22	127	12522	0
	GO:1902488	cholangiocyte apoptotic process	BIOLOGICAL_PROCESS	1	1.0000000000310842	0	1	127	12543	0
	GO:0004198	calcium-dependent cysteine-type endopeptidase activity	MOLECULAR_FUNCTION	1	0.9999999999911703	0	12	127	12532	0
	GO:0097581	lamellipodium organization	BIOLOGICAL_PROCESS	1	0.9999999999624832	0	25	127	12519	0
	GO:0097575	lateral cell cortex	CELLULAR_COMPONENT	1	1.0000000000310842	0	1	127	12543	0
	GO:0097574	lateral part of cell	CELLULAR_COMPONENT	1	1.0000000000310842	0	1	127	12543	0
	GO:0001910	regulation of leukocyte mediated cytotoxicity	BIOLOGICAL_PROCESS	1	1.0000000000109572	0	2	127	12542	0
	GO:0097576	vacuole fusion	BIOLOGICAL_PROCESS	1	1.0000000000092373	0	3	127	12541	0
	GO:0001912	positive regulation of leukocyte mediated cytotoxicity	BIOLOGICAL_PROCESS	1	1.0000000000109572	0	2	127	12542	0
	GO:0001913	T cell mediated cytotoxicity	BIOLOGICAL_PROCESS	1	1.0000000000109572	0	2	127	12542	0
	GO:0001914	regulation of T cell mediated cytotoxicity	BIOLOGICAL_PROCESS	1	1.0000000000109572	0	2	127	12542	0
	GO:0001916	positive regulation of T cell mediated cytotoxicity	BIOLOGICAL_PROCESS	1	1.0000000000109572	0	2	127	12542	0
	GO:0060281	regulation of oocyte development	BIOLOGICAL_PROCESS	1	0.9999999999734671	0	19	127	12525	0
	GO:0001917	photoreceptor inner segment	CELLULAR_COMPONENT	1	1.0000000000070384	0	11	127	12533	0
	GO:0001919	regulation of receptor recycling	BIOLOGICAL_PROCESS	1	0.049127469861947985	1	4	126	12540	24.6929
	GO:1902493	acetyltransferase complex	CELLULAR_COMPONENT	1	0.6288006174601829	0	99	127	12445	0
	GO:1901161	primary amino compound catabolic process	BIOLOGICAL_PROCESS	1	0.9999999999887491	0	10	127	12534	0
	GO:1902494	catalytic complex	CELLULAR_COMPONENT	1	0.5187653090845226	8	1058	119	11486	0.746856
	GO:1901162	primary amino compound biosynthetic process	BIOLOGICAL_PROCESS	1	1.0000000000105989	0	9	127	12535	0
	GO:1902495	transmembrane transporter complex	CELLULAR_COMPONENT	1	0.9999999999837451	2	227	125	12317	0.870235
	GO:0004161	dimethylallyltranstransferase activity	MOLECULAR_FUNCTION	1	1.0000000000092373	0	3	127	12541	0
	GO:0004164	diphthine synthase activity	MOLECULAR_FUNCTION	1	1.0000000000310842	0	1	127	12543	0
	GO:0005496	steroid binding	MOLECULAR_FUNCTION	1	1.0000000000070384	0	11	127	12533	0
	GO:0004165	delta(3)-delta(2)-enoyl-CoA isomerase activity	MOLECULAR_FUNCTION	1	1.0000000000109572	0	2	127	12542	0
	GO:0004168	dolichol kinase activity	MOLECULAR_FUNCTION	1	1.0000000000310842	0	1	127	12543	0
	GO:0098880	maintenance of postsynaptic specialization structure	BIOLOGICAL_PROCESS	1	1.0000000000109572	0	2	127	12542	0
	GO:0004167	dopachrome isomerase activity	MOLECULAR_FUNCTION	1	1.0000000000310842	0	1	127	12543	0
	GO:0004169	dolichyl-phosphate-mannose-protein mannosyltransferase activity	MOLECULAR_FUNCTION	1	0.0586617	1	5	126	12539	19.7543
	GO:0030448	hyphal growth	BIOLOGICAL_PROCESS	1	1.0000000000310842	0	1	127	12543	0
	GO:0030447	filamentous growth	BIOLOGICAL_PROCESS	1	1.0000000000335723	0	4	127	12540	0
	GO:0098870	action potential propagation	BIOLOGICAL_PROCESS	1	1.0000000000310842	0	1	127	12543	0
	GO:0097542	ciliary tip	CELLULAR_COMPONENT	1	1.0000000000310842	0	1	127	12543	0
	GO:0098871	postsynaptic actin cytoskeleton	CELLULAR_COMPONENT	1	1.0000000000109572	0	2	127	12542	0
	GO:0098876	vesicle-mediated transport to the plasma membrane	BIOLOGICAL_PROCESS	1	0.2684935377648922	1	30	126	12514	3.29239
	GO:0016150	translation release factor activity, codon nonspecific	MOLECULAR_FUNCTION	1	1.0000000000109572	0	2	127	12542	0
	GO:0098877	neurotransmitter receptor transport to plasma membrane	BIOLOGICAL_PROCESS	1	1.0000000000310842	0	1	127	12543	0
	GO:0097546	ciliary base	CELLULAR_COMPONENT	1	1.0000000000109572	0	2	127	12542	0
	GO:0016151	nickel cation binding	MOLECULAR_FUNCTION	1	1.0000000000092373	0	3	127	12541	0
	GO:0016154	pyrimidine-nucleoside phosphorylase activity	MOLECULAR_FUNCTION	1	1.0000000000310842	0	1	127	12543	0
	GO:0098878	neurotransmitter receptor complex	CELLULAR_COMPONENT	1	1.0000000000069025	0	6	127	12538	0
	GO:0016139	glycoside catabolic process	BIOLOGICAL_PROCESS	1	1.0000000000105989	0	9	127	12535	0
	GO:0060297	regulation of sarcomere organization	BIOLOGICAL_PROCESS	1	1.0000000000310842	0	1	127	12543	0
	GO:0060293	germ plasm	CELLULAR_COMPONENT	1	0.9999999999404632	0	37	127	12507	0
	GO:0060294	cilium movement involved in cell motility	BIOLOGICAL_PROCESS	1	0.9999999999614481	0	20	127	12524	0
	GO:0004170	dUTP diphosphatase activity	MOLECULAR_FUNCTION	1	1.0000000000310842	0	1	127	12543	0
	GO:0060295	regulation of cilium movement involved in cell motility	BIOLOGICAL_PROCESS	1	1.0000000000069025	0	6	127	12538	0
	GO:0060296	regulation of cilium beat frequency involved in ciliary motility	BIOLOGICAL_PROCESS	1	1.0000000000109572	0	2	127	12542	0
	GO:0004175	endopeptidase activity	MOLECULAR_FUNCTION	1	0.18054207703213057	3	143	124	12401	2.07213
	GO:0004174	electron-transferring-flavoprotein dehydrogenase activity	MOLECULAR_FUNCTION	1	1.0000000000310842	0	1	127	12543	0
	GO:0004177	aminopeptidase activity	MOLECULAR_FUNCTION	1	0.9999999999494864	0	28	127	12516	0
	GO:0004176	ATP-dependent peptidase activity	MOLECULAR_FUNCTION	1	1.0000000000105989	0	9	127	12535	0
	GO:0042401	biogenic amine biosynthetic process	BIOLOGICAL_PROCESS	1	0.9999999999363696	0	32	127	12512	0
	GO:0042402	biogenic amine catabolic process	BIOLOGICAL_PROCESS	1	1	0	17	127	12527	0
	GO:0042403	thyroid hormone metabolic process	BIOLOGICAL_PROCESS	1	1.0000000000109572	0	2	127	12542	0
	GO:0097551	mitochondrial double-strand break repair	BIOLOGICAL_PROCESS	1	1.0000000000109572	0	2	127	12542	0
	GO:0097550	transcription preinitiation complex	CELLULAR_COMPONENT	1	1.0000000000335723	0	4	127	12540	0
	GO:0098884	postsynaptic neurotransmitter receptor internalization	BIOLOGICAL_PROCESS	1	1.0000000000310842	0	1	127	12543	0
	GO:0097553	calcium ion transmembrane import into cytosol	BIOLOGICAL_PROCESS	1	0.9999999999422728	0	38	127	12506	0
	GO:0098882	structural constituent of presynaptic active zone	MOLECULAR_FUNCTION	1	1.000000000010364	0	8	127	12536	0
	GO:0097552	mitochondrial double-strand break repair via homologous recombination	BIOLOGICAL_PROCESS	1	1.0000000000109572	0	2	127	12542	0
	GO:0098887	neurotransmitter receptor transport, endosome to postsynaptic membrane	BIOLOGICAL_PROCESS	1	1.0000000000310842	0	1	127	12543	0
	GO:0030431	sleep	BIOLOGICAL_PROCESS	1	0.018531900676678866	3	53	124	12491	5.59085
	GO:0120293	dynein axonemal particle	CELLULAR_COMPONENT	1	1.0000000000109572	0	2	127	12542	0
	GO:0030432	peristalsis	BIOLOGICAL_PROCESS	1	1.0000000000310842	0	1	127	12543	0
	GO:0031763	galanin receptor binding	MOLECULAR_FUNCTION	1	1.0000000000310842	0	1	127	12543	0
	GO:0016149	translation release factor activity, codon specific	MOLECULAR_FUNCTION	1	1.0000000000109572	0	2	127	12542	0
	GO:0016093	polyprenol metabolic process	BIOLOGICAL_PROCESS	1	1.0000000000109572	0	2	127	12542	0
	GO:0016094	polyprenol biosynthetic process	BIOLOGICAL_PROCESS	1	1.0000000000109572	0	2	127	12542	0
	GO:0042381	hemolymph coagulation	BIOLOGICAL_PROCESS	1	1.0000000000310842	0	1	127	12543	0
	GO:0001822	kidney development	BIOLOGICAL_PROCESS	1	0.9999999999560989	0	26	127	12518	0
	GO:0042383	sarcolemma	CELLULAR_COMPONENT	1	1.0000000000069025	0	6	127	12538	0
	GO:0001823	mesonephros development	BIOLOGICAL_PROCESS	1	1.0000000000019875	0	7	127	12537	0
	GO:0001824	blastocyst development	BIOLOGICAL_PROCESS	1	0.9999999999624832	0	25	127	12519	0
	GO:0001825	blastocyst formation	BIOLOGICAL_PROCESS	1	0.9999999999734671	0	19	127	12525	0
	GO:0001826	inner cell mass cell differentiation	BIOLOGICAL_PROCESS	1	1.0000000000070384	0	11	127	12533	0
	GO:0001828	inner cell mass cellular morphogenesis	BIOLOGICAL_PROCESS	1	1.0000000000310842	0	1	127	12543	0
	GO:0001829	trophectodermal cell differentiation	BIOLOGICAL_PROCESS	1	1.0000000000335723	0	4	127	12540	0
	GO:0030388	fructose 1,6-bisphosphate metabolic process	BIOLOGICAL_PROCESS	1	1.0000000000105989	0	9	127	12535	0
	GO:0065008	regulation of biological quality	BIOLOGICAL_PROCESS	1	0.5491851799854758	14	1216	113	11328	1.13717
	GO:0065003	protein-containing complex assembly	BIOLOGICAL_PROCESS	1	0.9999999998931319	5	586	122	11958	0.842762
	GO:0030381	chorion-containing eggshell pattern formation	BIOLOGICAL_PROCESS	1	1.0000000000092373	0	3	127	12541	0
	GO:0065004	protein-DNA complex assembly	BIOLOGICAL_PROCESS	1	0.9999999999241659	0	80	127	12464	0
	GO:0065001	specification of axis polarity	BIOLOGICAL_PROCESS	1	1.0000000000109572	0	2	127	12542	0
	GO:0000506	glycosylphosphatidylinositol-N-acetylglucosaminyltransferase (GPI-GnT) complex	CELLULAR_COMPONENT	1	1.0000000000092373	0	3	127	12541	0
	GO:0065002	intracellular protein transmembrane transport	BIOLOGICAL_PROCESS	1	0.9999999999647159	0	24	127	12520	0
	GO:0030382	sperm mitochondrion organization	BIOLOGICAL_PROCESS	1	1.0000000000070384	0	11	127	12533	0
	GO:0042386	hemocyte differentiation	BIOLOGICAL_PROCESS	1	0.047831	2	33	125	12511	5.98616
	GO:0000502	proteasome complex	CELLULAR_COMPONENT	1	0.4202238322745532	1	53	126	12491	1.86362
	GO:0042387	plasmatocyte differentiation	BIOLOGICAL_PROCESS	1	0.12279737448318549	1	12	126	12532	8.23097
	GO:0065009	regulation of molecular function	BIOLOGICAL_PROCESS	1	0.4395921853260816	5	379	122	12165	1.30306
	GO:0016080	synaptic vesicle targeting	BIOLOGICAL_PROCESS	1	1.0000000000070384	0	11	127	12533	0
	GO:0016081	synaptic vesicle docking	BIOLOGICAL_PROCESS	1	0.9999999999805956	0	18	127	12526	0
	GO:0042391	regulation of membrane potential	BIOLOGICAL_PROCESS	1	1.0000000000001439	1	147	126	12397	0.671916
	GO:0016082	synaptic vesicle priming	BIOLOGICAL_PROCESS	1	0.9999999999370921	0	22	127	12522	0
	GO:0001832	blastocyst growth	BIOLOGICAL_PROCESS	1	1.0000000000104392	0	5	127	12539	0
	GO:0042393	histone binding	MOLECULAR_FUNCTION	1	0.9999999999288502	0	41	127	12503	0
	GO:0001833	inner cell mass cell proliferation	BIOLOGICAL_PROCESS	1	1.0000000000109572	0	2	127	12542	0
	GO:0001834	trophectodermal cell proliferation	BIOLOGICAL_PROCESS	1	1.0000000000310842	0	1	127	12543	0
	GO:0001835	blastocyst hatching	BIOLOGICAL_PROCESS	1	1.0000000000335723	0	4	127	12540	0
	GO:0065010	extracellular membrane-bounded organelle	CELLULAR_COMPONENT	1	1.0000000000070384	0	11	127	12533	0
	GO:0001836	release of cytochrome c from mitochondria	BIOLOGICAL_PROCESS	1	1.0000000000335723	0	4	127	12540	0
	GO:0001837	epithelial to mesenchymal transition	BIOLOGICAL_PROCESS	1	0.9999999999498073	0	27	127	12517	0
	GO:0001838	embryonic epithelial tube formation	BIOLOGICAL_PROCESS	1	1.0000000000070384	0	11	127	12533	0
	GO:0004082	bisphosphoglycerate mutase activity	MOLECULAR_FUNCTION	1	1.0000000000109572	0	2	127	12542	0
	GO:0004084	branched-chain-amino-acid transaminase activity	MOLECULAR_FUNCTION	1	1.0000000000104392	0	5	127	12539	0
	GO:0030371	translation repressor activity	MOLECULAR_FUNCTION	1	0.9999999999734671	0	19	127	12525	0
	GO:0042396	phosphagen biosynthetic process	BIOLOGICAL_PROCESS	1	1.0000000000310842	0	1	127	12543	0
	GO:0042398	modified amino acid biosynthetic process	BIOLOGICAL_PROCESS	1	1.000000000038452	0	13	127	12531	0
	GO:0004089	carbonate dehydratase activity	MOLECULAR_FUNCTION	1	1.0000000000019875	0	7	127	12537	0
	GO:0004088	carbamoyl-phosphate synthase (glutamine-hydrolyzing) activity	MOLECULAR_FUNCTION	1	1.0000000000310842	0	1	127	12543	0
	GO:0016071	mRNA metabolic process	BIOLOGICAL_PROCESS	1	0.0897669	8	438	119	12106	1.80405
	GO:0016072	rRNA metabolic process	BIOLOGICAL_PROCESS	1	0.6518788050826153	0	139	127	12405	0
	GO:0016073	snRNA metabolic process	BIOLOGICAL_PROCESS	1	0.9999999999498073	0	27	127	12517	0
	GO:0016074	sno(s)RNA metabolic process	BIOLOGICAL_PROCESS	1	1.0000000000104392	0	5	127	12539	0
	GO:0016075	rRNA catabolic process	BIOLOGICAL_PROCESS	1	1.0000000000104392	0	5	127	12539	0
	GO:0016078	tRNA decay	BIOLOGICAL_PROCESS	1	1.0000000000092373	0	3	127	12541	0
	GO:0016079	synaptic vesicle exocytosis	BIOLOGICAL_PROCESS	1	0.9999999999440949	0	60	127	12484	0
	GO:0030366	molybdopterin synthase activity	MOLECULAR_FUNCTION	1	1.0000000000092373	0	3	127	12541	0
	GO:0031698	beta-2 adrenergic receptor binding	MOLECULAR_FUNCTION	1	1.0000000000092373	0	3	127	12541	0
	GO:0004090	carbonyl reductase (NADPH) activity	MOLECULAR_FUNCTION	1	0.11390775323489655	1	11	126	12533	8.97924
	GO:0004096	catalase activity	MOLECULAR_FUNCTION	1	1.0000000000104392	0	5	127	12539	0
	GO:0031690	adrenergic receptor binding	MOLECULAR_FUNCTION	1	1.0000000000092373	0	3	127	12541	0
	GO:0004095	carnitine O-palmitoyltransferase activity	MOLECULAR_FUNCTION	1	1.0000000000092373	0	3	127	12541	0
	GO:0004099	chitin deacetylase activity	MOLECULAR_FUNCTION	1	1.0000000000092373	0	3	127	12541	0
	GO:0016060	negative regulation of phospholipase C-activating phototransduction signaling pathway	BIOLOGICAL_PROCESS	1	0.0394974	1	3	126	12541	32.9239
	GO:0016063	rhodopsin biosynthetic process	BIOLOGICAL_PROCESS	1	1.0000000000335723	0	4	127	12540	0
	GO:0016064	immunoglobulin mediated immune response	BIOLOGICAL_PROCESS	1	0.9999999999887491	0	10	127	12534	0
	GO:0031685	adenosine receptor binding	MOLECULAR_FUNCTION	1	1.0000000000109572	0	2	127	12542	0
	GO:0030351	inositol-1,3,4,5,6-pentakisphosphate 3-phosphatase activity	MOLECULAR_FUNCTION	1	1.0000000000092373	0	3	127	12541	0
	GO:0001816	cytokine production	BIOLOGICAL_PROCESS	1	1	0	36	127	12508	0
	GO:0001817	regulation of cytokine production	BIOLOGICAL_PROCESS	1	1	0	36	127	12508	0
	GO:0001818	negative regulation of cytokine production	BIOLOGICAL_PROCESS	1	1.0000000000227625	0	14	127	12530	0
	GO:0001819	positive regulation of cytokine production	BIOLOGICAL_PROCESS	1	0.9999999999734671	0	19	127	12525	0
	GO:0031686	A1 adenosine receptor binding	MOLECULAR_FUNCTION	1	1.0000000000109572	0	2	127	12542	0
	GO:0042338	cuticle development involved in collagen and cuticulin-based cuticle molting cycle	BIOLOGICAL_PROCESS	1	1.0000000000310842	0	1	127	12543	0
	GO:0042330	taxis	BIOLOGICAL_PROCESS	1	0.0504523	6	259	121	12285	2.28815
	GO:0042331	phototaxis	BIOLOGICAL_PROCESS	1	0.9999999999887491	0	10	127	12534	0
	GO:0042332	gravitaxis	BIOLOGICAL_PROCESS	1	0.0168303	2	18	125	12526	10.9746
	GO:0140719	constitutive heterochromatin formation	BIOLOGICAL_PROCESS	1	0.9999999999805956	0	18	127	12526	0
	GO:0042335	cuticle development	BIOLOGICAL_PROCESS	1	0.0718506	3	93	124	12451	3.18618
	GO:0140718	facultative heterochromatin formation	BIOLOGICAL_PROCESS	1	1.0000000000335723	0	4	127	12540	0
	GO:0012510	trans-Golgi network transport vesicle membrane	CELLULAR_COMPONENT	1	1.0000000000013218	0	15	127	12529	0
	GO:0043679	axon terminus	CELLULAR_COMPONENT	1	0.9999999999676703	0	88	127	12456	0
	GO:0001881	receptor recycling	BIOLOGICAL_PROCESS	1	0.049127469861947985	1	4	126	12540	24.6929
	GO:0001882	nucleoside binding	MOLECULAR_FUNCTION	1	0.9999999999734671	0	19	127	12525	0
	GO:0042350	GDP-L-fucose biosynthetic process	BIOLOGICAL_PROCESS	1	1.0000000000109572	0	2	127	12542	0
	GO:0042351	'de novo' GDP-L-fucose biosynthetic process	BIOLOGICAL_PROCESS	1	1.0000000000109572	0	2	127	12542	0
	GO:0043687	post-translational protein modification	BIOLOGICAL_PROCESS	1	0.7875764889891905	4	363	123	12181	1.08839
	GO:0042357	thiamine diphosphate metabolic process	BIOLOGICAL_PROCESS	1	0.0297706	1	2	126	12542	49.3858
	GO:0042359	vitamin D metabolic process	BIOLOGICAL_PROCESS	1	1.0000000000310842	0	1	127	12543	0
	GO:0001841	neural tube formation	BIOLOGICAL_PROCESS	1	1.000000000010364	0	8	127	12536	0
	GO:0001843	neural tube closure	BIOLOGICAL_PROCESS	1	1.000000000010364	0	8	127	12536	0
	GO:0001845	phagolysosome assembly	BIOLOGICAL_PROCESS	1	0.13159850684772553	1	13	126	12531	7.59782
	GO:0042362	fat-soluble vitamin biosynthetic process	BIOLOGICAL_PROCESS	1	1.0000000000109572	0	2	127	12542	0
	GO:0042364	water-soluble vitamin biosynthetic process	BIOLOGICAL_PROCESS	1	0.11390775323489655	1	11	126	12533	8.97924
	GO:0043697	cell dedifferentiation	BIOLOGICAL_PROCESS	1	0.0774466	1	7	126	12537	14.1102
	GO:0043696	dedifferentiation	BIOLOGICAL_PROCESS	1	0.0774466	1	7	126	12537	14.1102
	GO:0042368	vitamin D biosynthetic process	BIOLOGICAL_PROCESS	1	1.0000000000310842	0	1	127	12543	0
	GO:0042371	vitamin K biosynthetic process	BIOLOGICAL_PROCESS	1	1.0000000000310842	0	1	127	12543	0
	GO:0012506	vesicle membrane	CELLULAR_COMPONENT	1	0.31924887069212143	4	245	123	12299	1.6126
	GO:0012507	ER to Golgi transport vesicle membrane	CELLULAR_COMPONENT	1	1.0000000000013218	0	15	127	12529	0
	GO:0042373	vitamin K metabolic process	BIOLOGICAL_PROCESS	1	1.0000000000109572	0	2	127	12542	0
	GO:0012505	endomembrane system	CELLULAR_COMPONENT	1	0.5634151966074167	11	1343	116	11201	0.809001
	GO:0012502	induction of programmed cell death	BIOLOGICAL_PROCESS	1	1.0000000000070384	0	11	127	12533	0
	GO:0030397	membrane disassembly	BIOLOGICAL_PROCESS	1	1.0000000000069025	0	6	127	12538	0
	GO:0140721	nuclease inhibitor activity	MOLECULAR_FUNCTION	1	1.0000000000310842	0	1	127	12543	0
	GO:0012501	programmed cell death	BIOLOGICAL_PROCESS	1	0.34477850241795077	7	479	120	12065	1.44343
	GO:0050839	cell adhesion molecule binding	MOLECULAR_FUNCTION	1	0.9999999999495932	0	87	127	12457	0
	GO:0048515	spermatid differentiation	BIOLOGICAL_PROCESS	1	0.9999999999388285	0	64	127	12480	0
	GO:0048514	blood vessel morphogenesis	BIOLOGICAL_PROCESS	1	0.9999999999405123	0	50	127	12494	0
	GO:0048513	animal organ development	BIOLOGICAL_PROCESS	1	0.0695608	19	1225	108	11319	1.53197
	GO:0000578	embryonic axis specification	BIOLOGICAL_PROCESS	1	0.22424779229303513	2	87	125	12457	2.27061
	GO:0048519	negative regulation of biological process	BIOLOGICAL_PROCESS	1	0.0701966	22	1472	105	11072	1.47621
	GO:0140759	histone H3K56 methyltransferase activity	MOLECULAR_FUNCTION	1	1.0000000000310842	0	1	127	12543	0
	GO:0048521	negative regulation of behavior	BIOLOGICAL_PROCESS	1	1.0000000000069025	0	6	127	12538	0
	GO:0048520	positive regulation of behavior	BIOLOGICAL_PROCESS	1	0.9999999999647159	0	24	127	12520	0
	GO:0140751	histone octamer slider activity	MOLECULAR_FUNCTION	1	1.0000000000310842	0	1	127	12543	0
	GO:1990923	PET complex	CELLULAR_COMPONENT	1	1.0000000000019875	0	7	127	12537	0
	GO:0050832	defense response to fungus	BIOLOGICAL_PROCESS	1	0.2069681064380092	1	22	126	12522	4.48962
	GO:0050833	pyruvate transmembrane transporter activity	MOLECULAR_FUNCTION	1	1.0000000000310842	0	1	127	12543	0
	GO:0036524	protein deglycase activity	MOLECULAR_FUNCTION	1	1.0000000000310842	0	1	127	12543	0
	GO:1990928	response to amino acid starvation	BIOLOGICAL_PROCESS	1	1.0000000000227625	0	14	127	12530	0
	GO:0050830	defense response to Gram-positive bacterium	BIOLOGICAL_PROCESS	1	0.9999999999887491	0	10	127	12534	0
	GO:0036525	protein deglycation	BIOLOGICAL_PROCESS	1	1.0000000000310842	0	1	127	12543	0
	GO:0140750	nucleosome array spacer activity	MOLECULAR_FUNCTION	1	1.0000000000310842	0	1	127	12543	0
	GO:0090069	regulation of ribosome biogenesis	BIOLOGICAL_PROCESS	1	1.0000000000109572	0	2	127	12542	0
	GO:0050849	negative regulation of calcium-mediated signaling	BIOLOGICAL_PROCESS	1	1.0000000000109572	0	2	127	12542	0
	GO:0090068	positive regulation of cell cycle process	BIOLOGICAL_PROCESS	1	0.098755	2	51	125	12493	3.8734
	GO:0048526	imaginal disc-derived wing expansion	BIOLOGICAL_PROCESS	1	1.0000000000070384	0	11	127	12533	0
	GO:0090066	regulation of anatomical structure size	BIOLOGICAL_PROCESS	1	1.0000000000008415	2	233	125	12311	0.847825
	GO:0048525	negative regulation of viral process	BIOLOGICAL_PROCESS	1	1.0000000000109572	0	2	127	12542	0
	GO:0048524	positive regulation of viral process	BIOLOGICAL_PROCESS	1	0.9999999999911703	0	12	127	12532	0
	GO:0090063	positive regulation of microtubule nucleation	BIOLOGICAL_PROCESS	1	1.0000000000310842	0	1	127	12543	0
	GO:0048523	negative regulation of cellular process	BIOLOGICAL_PROCESS	1	0.12027267302963475	20	1413	107	11131	1.39804
	GO:0090062	regulation of trehalose metabolic process	BIOLOGICAL_PROCESS	1	1.0000000000109572	0	2	127	12542	0
	GO:0050840	extracellular matrix binding	MOLECULAR_FUNCTION	1	1.0000000000104392	0	5	127	12539	0
	GO:0048531	beta-1,3-galactosyltransferase activity	MOLECULAR_FUNCTION	1	1.0000000000109572	0	2	127	12542	0
	GO:0050848	regulation of calcium-mediated signaling	BIOLOGICAL_PROCESS	1	0.0958595	1	9	126	12535	10.9746
	GO:1990935	splicing factor binding	MOLECULAR_FUNCTION	1	1.0000000000310842	0	1	127	12543	0
	GO:0036513	Derlin-1 retrotranslocation complex	CELLULAR_COMPONENT	1	1.0000000000109572	0	2	127	12542	0
	GO:0061515	myeloid cell development	BIOLOGICAL_PROCESS	1	0.9999999999911703	0	12	127	12532	0
	GO:0048536	spleen development	BIOLOGICAL_PROCESS	1	1.0000000000092373	0	3	127	12541	0
	GO:0090033	positive regulation of filamentous growth	BIOLOGICAL_PROCESS	1	1.0000000000310842	0	1	127	12543	0
	GO:0090030	regulation of steroid hormone biosynthetic process	BIOLOGICAL_PROCESS	1	0.9999999999887491	0	10	127	12534	0
	GO:0048535	lymph node development	BIOLOGICAL_PROCESS	1	1.0000000000092373	0	3	127	12541	0
	GO:0061517	macrophage proliferation	BIOLOGICAL_PROCESS	1	1.0000000000310842	0	1	127	12543	0
	GO:0048534	hematopoietic or lymphoid organ development	BIOLOGICAL_PROCESS	1	0.3788889715690198	2	129	125	12415	1.53134
	GO:0090031	positive regulation of steroid hormone biosynthetic process	BIOLOGICAL_PROCESS	1	0.9999999999887491	0	10	127	12534	0
	GO:0001890	placenta development	BIOLOGICAL_PROCESS	1	1.0000000000070384	0	11	127	12533	0
	GO:0061511	centriole elongation	BIOLOGICAL_PROCESS	1	1.0000000000109572	0	2	127	12542	0
	GO:0061512	protein localization to cilium	BIOLOGICAL_PROCESS	1	1.000000000010364	0	8	127	12536	0
	GO:0001892	embryonic placenta development	BIOLOGICAL_PROCESS	1	1.0000000000105989	0	9	127	12535	0
	GO:0048539	bone marrow development	BIOLOGICAL_PROCESS	1	1.0000000000310842	0	1	127	12543	0
	GO:0048538	thymus development	BIOLOGICAL_PROCESS	1	1.0000000000069025	0	6	127	12538	0
	GO:0001893	maternal placenta development	BIOLOGICAL_PROCESS	1	1.0000000000092373	0	3	127	12541	0
	GO:1903703	enterocyte differentiation	BIOLOGICAL_PROCESS	1	1.0000000000310842	0	1	127	12543	0
	GO:0001883	purine nucleoside binding	MOLECULAR_FUNCTION	1	0.9999999999805956	0	18	127	12526	0
	GO:0050850	positive regulation of calcium-mediated signaling	BIOLOGICAL_PROCESS	1	1.000000000010364	0	8	127	12536	0
	GO:0050851	antigen receptor-mediated signaling pathway	BIOLOGICAL_PROCESS	1	1.0000000000019875	0	7	127	12537	0
	GO:0001885	endothelial cell development	BIOLOGICAL_PROCESS	1	1.0000000000335723	0	4	127	12540	0
	GO:0036508	protein alpha-1,2-demannosylation	BIOLOGICAL_PROCESS	1	1.0000000000109572	0	2	127	12542	0
	GO:0001888	glucuronyl-galactosyl-proteoglycan 4-alpha-N-acetylglucosaminyltransferase activity	MOLECULAR_FUNCTION	1	1.0000000000310842	0	1	127	12543	0
	GO:0001889	liver development	BIOLOGICAL_PROCESS	1	0.9999999999805503	0	21	127	12523	0
	GO:0048542	lymph gland development	BIOLOGICAL_PROCESS	1	0.9999999999658978	1	100	126	12444	0.987717
	GO:0050858	negative regulation of antigen receptor-mediated signaling pathway	BIOLOGICAL_PROCESS	1	1.0000000000109572	0	2	127	12542	0
	GO:0050856	regulation of T cell receptor signaling pathway	BIOLOGICAL_PROCESS	1	1.0000000000092373	0	3	127	12541	0
	GO:0050857	positive regulation of antigen receptor-mediated signaling pathway	BIOLOGICAL_PROCESS	1	1.0000000000310842	0	1	127	12543	0
	GO:0036507	protein demannosylation	BIOLOGICAL_PROCESS	1	1.0000000000109572	0	2	127	12542	0
	GO:0140776	protein-containing complex destabilizing activity	MOLECULAR_FUNCTION	1	1.000000000038452	0	13	127	12531	0
	GO:0050854	regulation of antigen receptor-mediated signaling pathway	BIOLOGICAL_PROCESS	1	1.0000000000092373	0	3	127	12541	0
	GO:0036500	ATF6-mediated unfolded protein response	BIOLOGICAL_PROCESS	1	1.0000000000310842	0	1	127	12543	0
	GO:1990949	metaphase/anaphase transition of meiosis I	BIOLOGICAL_PROCESS	1	1.0000000000092373	0	3	127	12541	0
	GO:0050852	T cell receptor signaling pathway	BIOLOGICAL_PROCESS	1	1.0000000000019875	0	7	127	12537	0
	GO:0036503	ERAD pathway	BIOLOGICAL_PROCESS	1	0.9999999999405123	0	50	127	12494	0
	GO:0090043	regulation of tubulin deacetylation	BIOLOGICAL_PROCESS	1	1.0000000000310842	0	1	127	12543	0
	GO:0048546	digestive tract morphogenesis	BIOLOGICAL_PROCESS	1	0.4083748347412325	1	51	126	12493	1.9367
	GO:0048545	response to steroid hormone	BIOLOGICAL_PROCESS	1	0.9999999999521887	0	48	127	12496	0
	GO:0090042	tubulin deacetylation	BIOLOGICAL_PROCESS	1	1.0000000000310842	0	1	127	12543	0
	GO:1903715	regulation of aerobic respiration	BIOLOGICAL_PROCESS	1	1.0000000000019875	0	7	127	12537	0
	GO:0061502	early endosome to recycling endosome transport	BIOLOGICAL_PROCESS	1	1.0000000000109572	0	2	127	12542	0
	GO:1903708	positive regulation of hemopoiesis	BIOLOGICAL_PROCESS	1	0.9999999999928358	0	16	127	12528	0
	GO:0001894	tissue homeostasis	BIOLOGICAL_PROCESS	1	0.3776908079471819	1	46	126	12498	2.14721
	GO:0001895	retina homeostasis	BIOLOGICAL_PROCESS	1	1.000000000038452	0	13	127	12531	0
	GO:0050862	positive regulation of T cell receptor signaling pathway	BIOLOGICAL_PROCESS	1	1.0000000000310842	0	1	127	12543	0
	GO:1903706	regulation of hemopoiesis	BIOLOGICAL_PROCESS	1	0.4202238322745532	1	53	126	12491	1.86362
	GO:0050860	negative regulation of T cell receptor signaling pathway	BIOLOGICAL_PROCESS	1	1.0000000000109572	0	2	127	12542	0
	GO:1903707	negative regulation of hemopoiesis	BIOLOGICAL_PROCESS	1	0.21493102947279247	1	23	126	12521	4.29442
	GO:0140767	enzyme-substrate adaptor activity	MOLECULAR_FUNCTION	1	0.9999999999647159	0	24	127	12520	0
	GO:0050869	negative regulation of B cell activation	BIOLOGICAL_PROCESS	1	1.0000000000104392	0	5	127	12539	0
	GO:0050867	positive regulation of cell activation	BIOLOGICAL_PROCESS	1	0.9999999999560989	0	26	127	12518	0
	GO:0050868	negative regulation of T cell activation	BIOLOGICAL_PROCESS	1	1.0000000000105989	0	9	127	12535	0
	GO:0050865	regulation of cell activation	BIOLOGICAL_PROCESS	1	0.9999999999351475	0	39	127	12505	0
	GO:0050866	negative regulation of cell activation	BIOLOGICAL_PROCESS	1	0.9999999999887491	0	10	127	12534	0
	GO:0050863	regulation of T cell activation	BIOLOGICAL_PROCESS	1	0.9999999999396424	0	31	127	12513	0
	GO:0050864	regulation of B cell activation	BIOLOGICAL_PROCESS	1	1.000000000010364	0	8	127	12536	0
	GO:0035242	protein-arginine omega-N asymmetric methyltransferase activity	MOLECULAR_FUNCTION	1	1.0000000000104392	0	5	127	12539	0
	GO:0035243	protein-arginine omega-N symmetric methyltransferase activity	MOLECULAR_FUNCTION	1	1.0000000000310842	0	1	127	12543	0
	GO:0035241	protein-arginine omega-N monomethyltransferase activity	MOLECULAR_FUNCTION	1	1.0000000000335723	0	4	127	12540	0
	GO:1990961	xenobiotic detoxification by transmembrane export across the plasma membrane	BIOLOGICAL_PROCESS	1	1.0000000000104392	0	5	127	12539	0
	GO:1990962	xenobiotic transport across blood-brain barrier	BIOLOGICAL_PROCESS	1	1.0000000000104392	0	5	127	12539	0
	GO:0035239	tube morphogenesis	BIOLOGICAL_PROCESS	1	0.20010191526793106	7	409	120	12135	1.69047
	GO:0140791	histone H2AXS139 phosphatase activity	MOLECULAR_FUNCTION	1	0.9999999999928358	0	16	127	12528	0
	GO:0035235	ionotropic glutamate receptor signaling pathway	BIOLOGICAL_PROCESS	1	1.000000000010364	0	8	127	12536	0
	GO:0140793	histone H2AXY142 phosphatase activity	MOLECULAR_FUNCTION	1	1.0000000000019875	0	7	127	12537	0
	GO:0035232	germ cell attraction	BIOLOGICAL_PROCESS	1	1.0000000000109572	0	2	127	12542	0
	GO:0035234	ectopic germ cell programmed cell death	BIOLOGICAL_PROCESS	1	1.0000000000013218	0	15	127	12529	0
	GO:0050807	regulation of synapse organization	BIOLOGICAL_PROCESS	1	0.38958497042109486	2	132	125	12412	1.49654
	GO:0050808	synapse organization	BIOLOGICAL_PROCESS	1	0.9999999999513015	2	250	125	12294	0.790173
	GO:0050805	negative regulation of synaptic transmission	BIOLOGICAL_PROCESS	1	1	0	17	127	12527	0
	GO:0090023	positive regulation of neutrophil chemotaxis	BIOLOGICAL_PROCESS	1	1.0000000000092373	0	3	127	12541	0
	GO:0050806	positive regulation of synaptic transmission	BIOLOGICAL_PROCESS	1	0.9999999999624832	0	25	127	12519	0
	GO:0090022	regulation of neutrophil chemotaxis	BIOLOGICAL_PROCESS	1	1.0000000000092373	0	3	127	12541	0
	GO:0140789	histone phosphatase activity	MOLECULAR_FUNCTION	1	0.9999999999682877	0	23	127	12521	0
	GO:0050803	regulation of synapse structure or activity	BIOLOGICAL_PROCESS	1	0.6685864505193732	2	152	125	12392	1.29963
	GO:0050804	modulation of chemical synaptic transmission	BIOLOGICAL_PROCESS	1	0.6401627439597117	0	126	127	12418	0
	GO:0050801	monoatomic ion homeostasis	BIOLOGICAL_PROCESS	1	0.200832	3	151	124	12393	1.96235
	GO:0050802	circadian sleep/wake cycle, sleep	BIOLOGICAL_PROCESS	1	0.28311984273837304	1	32	126	12512	3.08661
	GO:0035224	genital disc anterior/posterior pattern formation	BIOLOGICAL_PROCESS	1	1.0000000000335723	0	4	127	12540	0
	GO:0035225	determination of genital disc primordium	BIOLOGICAL_PROCESS	1	1.000000000010364	0	8	127	12536	0
	GO:0035220	wing disc development	BIOLOGICAL_PROCESS	1	0.0687531	6	281	121	12263	2.109
	GO:0035221	genital disc pattern formation	BIOLOGICAL_PROCESS	1	1.0000000000335723	0	4	127	12540	0
	GO:0035222	wing disc pattern formation	BIOLOGICAL_PROCESS	1	0.3713671347684065	1	45	126	12499	2.19493
	GO:0150105	protein localization to cell-cell junction	BIOLOGICAL_PROCESS	1	1.0000000000109572	0	2	127	12542	0
	GO:0035223	leg disc pattern formation	BIOLOGICAL_PROCESS	1	1.0000000000019875	0	7	127	12537	0
	GO:0050818	regulation of coagulation	BIOLOGICAL_PROCESS	1	1.0000000000109572	0	2	127	12542	0
	GO:0050819	negative regulation of coagulation	BIOLOGICAL_PROCESS	1	1.0000000000310842	0	1	127	12543	0
	GO:0050816	phosphothreonine residue binding	MOLECULAR_FUNCTION	1	1.0000000000092373	0	3	127	12541	0
	GO:0050817	coagulation	BIOLOGICAL_PROCESS	1	1.0000000000069025	0	6	127	12538	0
	GO:0150104	transport across blood-brain barrier	BIOLOGICAL_PROCESS	1	1.0000000000104392	0	5	127	12539	0
	GO:0048500	signal recognition particle	CELLULAR_COMPONENT	1	1.0000000000104392	0	5	127	12539	0
	GO:0035217	labial disc development	BIOLOGICAL_PROCESS	1	1.0000000000109572	0	2	127	12542	0
	GO:0035218	leg disc development	BIOLOGICAL_PROCESS	1	0.4543764340403798	1	59	126	12485	1.6741
	GO:0050815	phosphoserine residue binding	MOLECULAR_FUNCTION	1	1.0000000000069025	0	6	127	12538	0
	GO:0050812	regulation of acyl-CoA biosynthetic process	BIOLOGICAL_PROCESS	1	1.0000000000310842	0	1	127	12543	0
	GO:0050810	regulation of steroid biosynthetic process	BIOLOGICAL_PROCESS	1	0.9999999999500361	0	30	127	12514	0
	GO:0035213	clypeo-labral disc development	BIOLOGICAL_PROCESS	1	1.0000000000104392	0	5	127	12539	0
	GO:0035214	eye-antennal disc development	BIOLOGICAL_PROCESS	1	0.3962856223445647	1	49	126	12495	2.01575
	GO:0050811	GABA receptor binding	MOLECULAR_FUNCTION	1	1.0000000000092373	0	3	127	12541	0
	GO:0035215	genital disc development	BIOLOGICAL_PROCESS	1	0.2383469277347933	1	26	126	12518	3.79891
	GO:0035216	haltere disc development	BIOLOGICAL_PROCESS	1	0.9999999999887491	0	10	127	12534	0
	GO:0150118	negative regulation of cell-substrate junction organization	BIOLOGICAL_PROCESS	1	1.0000000000104392	0	5	127	12539	0
	GO:0035210	prepupal development	BIOLOGICAL_PROCESS	1	0.12279737448318549	1	12	126	12532	8.23097
	GO:0150116	regulation of cell-substrate junction organization	BIOLOGICAL_PROCESS	1	1.0000000000070384	0	11	127	12533	0
	GO:0035211	spermathecum morphogenesis	BIOLOGICAL_PROCESS	1	1.0000000000310842	0	1	127	12543	0
	GO:0035212	cell competition in a multicellular organism	BIOLOGICAL_PROCESS	1	1.0000000000105989	0	9	127	12535	0
	GO:0150117	positive regulation of cell-substrate junction organization	BIOLOGICAL_PROCESS	1	1.0000000000092373	0	3	127	12541	0
	GO:0050829	defense response to Gram-negative bacterium	BIOLOGICAL_PROCESS	1	0.9999999999370921	0	22	127	12522	0
	GO:0150115	cell-substrate junction organization	BIOLOGICAL_PROCESS	1	0.9999999999928358	0	16	127	12528	0
	GO:0048505	regulation of timing of cell differentiation	BIOLOGICAL_PROCESS	1	1.0000000000019875	0	7	127	12537	0
	GO:2000108	positive regulation of leukocyte apoptotic process	BIOLOGICAL_PROCESS	1	1.0000000000310842	0	1	127	12543	0
	GO:2000107	negative regulation of leukocyte apoptotic process	BIOLOGICAL_PROCESS	1	1.0000000000109572	0	2	127	12542	0
	GO:0048511	rhythmic process	BIOLOGICAL_PROCESS	1	0.030046082989162493	5	168	122	12376	2.93963
	GO:0035206	regulation of hemocyte proliferation	BIOLOGICAL_PROCESS	1	0.9999999999805503	0	21	127	12523	0
	GO:0035207	negative regulation of hemocyte proliferation	BIOLOGICAL_PROCESS	1	1.0000000000092373	0	3	127	12541	0
	GO:0035209	pupal development	BIOLOGICAL_PROCESS	1	1.0000000000069025	0	6	127	12538	0
	GO:0050821	protein stabilization	BIOLOGICAL_PROCESS	1	0.5312731622153305	1	74	126	12470	1.33475
	GO:2000106	regulation of leukocyte apoptotic process	BIOLOGICAL_PROCESS	1	1.0000000000335723	0	4	127	12540	0
	GO:0035202	tracheal pit formation in open tracheal system	BIOLOGICAL_PROCESS	1	1.0000000000109572	0	2	127	12542	0
	GO:2000105	positive regulation of DNA-templated DNA replication	BIOLOGICAL_PROCESS	1	1.0000000000109572	0	2	127	12542	0
	GO:0035203	regulation of lamellocyte differentiation	BIOLOGICAL_PROCESS	1	0.0866991	1	8	126	12536	12.3465
	GO:0035204	negative regulation of lamellocyte differentiation	BIOLOGICAL_PROCESS	1	0.0866991	1	8	126	12536	12.3465
	GO:2000104	negative regulation of DNA-templated DNA replication	BIOLOGICAL_PROCESS	1	1.000000000010364	0	8	127	12536	0
	GO:0090009	primitive streak formation	BIOLOGICAL_PROCESS	1	1.0000000000310842	0	1	127	12543	0
	GO:0036257	multivesicular body organization	BIOLOGICAL_PROCESS	1	1.0000000000092373	0	3	127	12541	0
	GO:1902315	nuclear cell cycle DNA replication initiation	BIOLOGICAL_PROCESS	1	1.0000000000069025	0	6	127	12538	0
	GO:0061217	regulation of mesonephros development	BIOLOGICAL_PROCESS	1	1.0000000000109572	0	2	127	12542	0
	GO:1904978	regulation of endosome organization	BIOLOGICAL_PROCESS	1	1.0000000000310842	0	1	127	12543	0
	GO:0051882	mitochondrial depolarization	BIOLOGICAL_PROCESS	1	1.0000000000109572	0	2	127	12542	0
	GO:0048240	sperm capacitation	BIOLOGICAL_PROCESS	1	1.0000000000109572	0	2	127	12542	0
	GO:0051880	G-quadruplex DNA binding	MOLECULAR_FUNCTION	1	1.0000000000109572	0	2	127	12542	0
	GO:0051881	regulation of mitochondrial membrane potential	BIOLOGICAL_PROCESS	1	1.000000000010364	0	8	127	12536	0
	GO:0048246	macrophage chemotaxis	BIOLOGICAL_PROCESS	1	1.0000000000109572	0	2	127	12542	0
	GO:0048244	phytanoyl-CoA dioxygenase activity	MOLECULAR_FUNCTION	1	1.0000000000310842	0	1	127	12543	0
	GO:0140597	protein carrier chaperone	MOLECULAR_FUNCTION	1	1.0000000000335723	0	4	127	12540	0
	GO:2000353	positive regulation of endothelial cell apoptotic process	BIOLOGICAL_PROCESS	1	1.0000000000335723	0	4	127	12540	0
	GO:2000352	negative regulation of endothelial cell apoptotic process	BIOLOGICAL_PROCESS	1	1.0000000000109572	0	2	127	12542	0
	GO:1904980	positive regulation of endosome organization	BIOLOGICAL_PROCESS	1	1.0000000000310842	0	1	127	12543	0
	GO:0140591	nuclear envelope budding	BIOLOGICAL_PROCESS	1	1.0000000000310842	0	1	127	12543	0
	GO:0140592	histone H3R8 methyltransferase activity	MOLECULAR_FUNCTION	1	1.0000000000310842	0	1	127	12543	0
	GO:2000373	positive regulation of DNA topoisomerase (ATP-hydrolyzing) activity	BIOLOGICAL_PROCESS	1	1.0000000000104392	0	5	127	12539	0
	GO:2000370	positive regulation of clathrin-dependent endocytosis	BIOLOGICAL_PROCESS	1	1.0000000000104392	0	5	127	12539	0
	GO:0061209	cell proliferation involved in mesonephros development	BIOLOGICAL_PROCESS	1	1.0000000000109572	0	2	127	12542	0
	GO:0051895	negative regulation of focal adhesion assembly	BIOLOGICAL_PROCESS	1	1.0000000000104392	0	5	127	12539	0
	GO:0051896	regulation of phosphatidylinositol 3-kinase/protein kinase B signal transduction	BIOLOGICAL_PROCESS	1	0.9999999999624832	0	25	127	12519	0
	GO:0051893	regulation of focal adhesion assembly	BIOLOGICAL_PROCESS	1	1.0000000000070384	0	11	127	12533	0
	GO:0051894	positive regulation of focal adhesion assembly	BIOLOGICAL_PROCESS	1	1.0000000000092373	0	3	127	12541	0
	GO:0051892	negative regulation of cardioblast differentiation	BIOLOGICAL_PROCESS	1	1.0000000000092373	0	3	127	12541	0
	GO:0048257	3'-flap endonuclease activity	MOLECULAR_FUNCTION	1	1.0000000000310842	0	1	127	12543	0
	GO:0048256	flap endonuclease activity	MOLECULAR_FUNCTION	1	1.0000000000335723	0	4	127	12540	0
	GO:0051890	regulation of cardioblast differentiation	BIOLOGICAL_PROCESS	1	0.049127469861947985	1	4	126	12540	24.6929
	GO:0048255	mRNA stabilization	BIOLOGICAL_PROCESS	1	1.0000000000105989	0	9	127	12535	0
	GO:0051899	membrane depolarization	BIOLOGICAL_PROCESS	1	0.9999999999614481	0	20	127	12524	0
	GO:0048250	iron import into the mitochondrion	BIOLOGICAL_PROCESS	1	1.0000000000109572	0	2	127	12542	0
	GO:2000369	regulation of clathrin-dependent endocytosis	BIOLOGICAL_PROCESS	1	1.0000000000105989	0	9	127	12535	0
	GO:0051897	positive regulation of phosphatidylinositol 3-kinase/protein kinase B signal transduction	BIOLOGICAL_PROCESS	1	0.9999999999911703	0	12	127	12532	0
	GO:0050567	glutaminyl-tRNA synthase (glutamine-hydrolyzing) activity	MOLECULAR_FUNCTION	1	1.0000000000109572	0	2	127	12542	0
	GO:0051898	negative regulation of phosphatidylinositol 3-kinase/protein kinase B signal transduction	BIOLOGICAL_PROCESS	1	0.9999999999887491	0	10	127	12534	0
	GO:0036230	granulocyte activation	BIOLOGICAL_PROCESS	1	1.0000000000310842	0	1	127	12543	0
	GO:1902336	positive regulation of retinal ganglion cell axon guidance	BIOLOGICAL_PROCESS	1	1.0000000000310842	0	1	127	12543	0
	GO:0048259	regulation of receptor-mediated endocytosis	BIOLOGICAL_PROCESS	1	0.9999999999805503	0	21	127	12523	0
	GO:0000278	mitotic cell cycle	BIOLOGICAL_PROCESS	1	0.0658422	8	395	119	12149	2.00044
	GO:0000287	magnesium ion binding	MOLECULAR_FUNCTION	1	0.9999999999490721	0	69	127	12475	0
	GO:0048265	response to pain	BIOLOGICAL_PROCESS	1	0.10492876055132536	1	10	126	12534	9.87717
	GO:0000285	1-phosphatidylinositol-3-phosphate 5-kinase activity	MOLECULAR_FUNCTION	1	1.0000000000310842	0	1	127	12543	0
	GO:0048263	determination of dorsal identity	BIOLOGICAL_PROCESS	1	1.0000000000310842	0	1	127	12543	0
	GO:0048262	determination of dorsal/ventral asymmetry	BIOLOGICAL_PROCESS	1	0.0297706	1	2	126	12542	49.3858
	GO:0048269	methionine adenosyltransferase complex	CELLULAR_COMPONENT	1	1.000000000010364	0	8	127	12536	0
	GO:0048268	clathrin coat assembly	BIOLOGICAL_PROCESS	1	1.0000000000105989	0	9	127	12535	0
	GO:0000281	mitotic cytokinesis	BIOLOGICAL_PROCESS	1	1	0	63	127	12481	0
	GO:0000280	nuclear division	BIOLOGICAL_PROCESS	1	0.49121679320033956	3	220	124	12324	1.34689
	GO:0048266	behavioral response to pain	BIOLOGICAL_PROCESS	1	1.0000000000104392	0	5	127	12539	0
	GO:2000377	regulation of reactive oxygen species metabolic process	BIOLOGICAL_PROCESS	1	0.9999999999370921	0	22	127	12522	0
	GO:0048261	negative regulation of receptor-mediated endocytosis	BIOLOGICAL_PROCESS	1	1.0000000000104392	0	5	127	12539	0
	GO:0048260	positive regulation of receptor-mediated endocytosis	BIOLOGICAL_PROCESS	1	1.000000000038452	0	13	127	12531	0
	GO:2000379	positive regulation of reactive oxygen species metabolic process	BIOLOGICAL_PROCESS	1	1.0000000000019875	0	7	127	12537	0
	GO:0050577	GDP-L-fucose synthase activity	MOLECULAR_FUNCTION	1	1.0000000000310842	0	1	127	12543	0
	GO:0036228	protein localization to nuclear inner membrane	BIOLOGICAL_PROCESS	1	1.0000000000019875	0	7	127	12537	0
	GO:2000378	negative regulation of reactive oxygen species metabolic process	BIOLOGICAL_PROCESS	1	1.0000000000092373	0	3	127	12541	0
	GO:1903670	regulation of sprouting angiogenesis	BIOLOGICAL_PROCESS	1	1.0000000000069025	0	6	127	12538	0
	GO:1902340	negative regulation of chromosome condensation	BIOLOGICAL_PROCESS	1	1.0000000000092373	0	3	127	12541	0
	GO:2000395	regulation of ubiquitin-dependent endocytosis	BIOLOGICAL_PROCESS	1	1.0000000000310842	0	1	127	12543	0
	GO:1903672	positive regulation of sprouting angiogenesis	BIOLOGICAL_PROCESS	1	1.0000000000069025	0	6	127	12538	0
	GO:1901017	negative regulation of potassium ion transmembrane transporter activity	BIOLOGICAL_PROCESS	1	1.0000000000310842	0	1	127	12543	0
	GO:0000289	nuclear-transcribed mRNA poly(A) tail shortening	BIOLOGICAL_PROCESS	1	0.9999999999614481	0	20	127	12524	0
	GO:1902349	response to chloroquine	BIOLOGICAL_PROCESS	1	1.0000000000092373	0	3	127	12541	0
	GO:0000288	nuclear-transcribed mRNA catabolic process, deadenylation-dependent decay	BIOLOGICAL_PROCESS	1	0.9999999999306298	0	40	127	12504	0
	GO:0000295	adenine nucleotide transmembrane transporter activity	MOLECULAR_FUNCTION	1	1.000000000010364	0	8	127	12536	0
	GO:0048273	mitogen-activated protein kinase p38 binding	MOLECULAR_FUNCTION	1	1.0000000000069025	0	6	127	12538	0
	GO:0000293	ferric-chelate reductase activity	MOLECULAR_FUNCTION	1	1.0000000000310842	0	1	127	12543	0
	GO:0048278	vesicle docking	BIOLOGICAL_PROCESS	1	1	0	29	127	12515	0
	GO:0000290	deadenylation-dependent decapping of nuclear-transcribed mRNA	BIOLOGICAL_PROCESS	1	1.0000000000019875	0	7	127	12537	0
	GO:0036215	response to stem cell factor	BIOLOGICAL_PROCESS	1	1.0000000000104392	0	5	127	12539	0
	GO:0036216	cellular response to stem cell factor stimulus	BIOLOGICAL_PROCESS	1	1.0000000000104392	0	5	127	12539	0
	GO:0036298	recombinational interstrand cross-link repair	BIOLOGICAL_PROCESS	1	1.0000000000109572	0	2	127	12542	0
	GO:0036294	cellular response to decreased oxygen levels	BIOLOGICAL_PROCESS	1	0.3776908079471819	1	46	126	12498	2.14721
	GO:0036296	response to increased oxygen levels	BIOLOGICAL_PROCESS	1	0.9999999999911703	0	12	127	12532	0
	GO:0036297	interstrand cross-link repair	BIOLOGICAL_PROCESS	1	0.9999999999805956	0	18	127	12526	0
	GO:0036293	response to decreased oxygen levels	BIOLOGICAL_PROCESS	1	0.558929	1	80	126	12464	1.23465
	GO:1904930	amphisome membrane	CELLULAR_COMPONENT	1	1.0000000000092373	0	3	127	12541	0
	GO:0006402	mRNA catabolic process	BIOLOGICAL_PROCESS	1	0.32438591593063126	2	114	125	12430	1.73284
	GO:0006403	RNA localization	BIOLOGICAL_PROCESS	1	0.20340637588449187	3	152	124	12392	1.94944
	GO:1904936	interneuron migration	BIOLOGICAL_PROCESS	1	1.0000000000310842	0	1	127	12543	0
	GO:0006400	tRNA modification	BIOLOGICAL_PROCESS	1	0.4260597341018651	1	54	126	12490	1.8291
	GO:0006401	RNA catabolic process	BIOLOGICAL_PROCESS	1	0.4072296495019129	2	137	125	12407	1.44192
	GO:0019720	Mo-molybdopterin cofactor metabolic process	BIOLOGICAL_PROCESS	1	1.0000000000335723	0	4	127	12540	0
	GO:2000397	positive regulation of ubiquitin-dependent endocytosis	BIOLOGICAL_PROCESS	1	1.0000000000310842	0	1	127	12543	0
	GO:0019722	calcium-mediated signaling	BIOLOGICAL_PROCESS	1	0.0717872	2	42	125	12502	4.70341
	GO:0019724	B cell mediated immunity	BIOLOGICAL_PROCESS	1	0.9999999999887491	0	10	127	12534	0
	GO:0019706	protein-cysteine S-palmitoyltransferase activity	MOLECULAR_FUNCTION	1	1.0000000000105989	0	9	127	12535	0
	GO:0019707	protein-cysteine S-acyltransferase activity	MOLECULAR_FUNCTION	1	1.0000000000105989	0	9	127	12535	0
	GO:0048207	vesicle targeting, rough ER to cis-Golgi	BIOLOGICAL_PROCESS	1	1.0000000000105989	0	9	127	12535	0
	GO:0006413	translational initiation	BIOLOGICAL_PROCESS	1	0.9999999999502912	1	109	126	12435	0.906162
	GO:0006414	translational elongation	BIOLOGICAL_PROCESS	1	0.34542855835647523	1	41	126	12503	2.40906
	GO:0006412	translation	BIOLOGICAL_PROCESS	1	1	4	442	123	12102	0.893861
	GO:0048208	COPII vesicle coating	BIOLOGICAL_PROCESS	1	1.0000000000105989	0	9	127	12535	0
	GO:0051851	host-mediated perturbation of symbiont process	BIOLOGICAL_PROCESS	1	0.9999999999911703	0	12	127	12532	0
	GO:0006406	mRNA export from nucleus	BIOLOGICAL_PROCESS	1	0.32528034135429496	1	38	126	12506	2.59925
	GO:0006405	RNA export from nucleus	BIOLOGICAL_PROCESS	1	0.12804104151051776	2	60	125	12484	3.29239
	GO:0006409	tRNA export from nucleus	BIOLOGICAL_PROCESS	1	1.0000000000310842	0	1	127	12543	0
	GO:1904951	positive regulation of establishment of protein localization	BIOLOGICAL_PROCESS	1	0.9999999999440949	0	60	127	12484	0
	GO:1904950	negative regulation of establishment of protein localization	BIOLOGICAL_PROCESS	1	1.0000000000227625	0	14	127	12530	0
	GO:0036270	response to diuretic	BIOLOGICAL_PROCESS	1	1.0000000000109572	0	2	127	12542	0
	GO:1904959	regulation of cytochrome-c oxidase activity	BIOLOGICAL_PROCESS	1	1.0000000000310842	0	1	127	12543	0
	GO:1904949	ATPase complex	CELLULAR_COMPONENT	1	0.9999999999169167	0	85	127	12459	0
	GO:0051861	glycolipid binding	MOLECULAR_FUNCTION	1	1.000000000010364	0	8	127	12536	0
	GO:1990904	ribonucleoprotein complex	CELLULAR_COMPONENT	1	0.6657301384181945	4	573	123	11971	0.689505
	GO:0051866	general adaptation syndrome	BIOLOGICAL_PROCESS	1	1.0000000000019875	0	7	127	12537	0
	GO:0036269	swimming behavior	BIOLOGICAL_PROCESS	1	1.0000000000069025	0	6	127	12538	0
	GO:0051864	histone H3K36 demethylase activity	MOLECULAR_FUNCTION	1	1.0000000000070384	0	11	127	12533	0
	GO:0051865	protein autoubiquitination	BIOLOGICAL_PROCESS	1	0.9999999999560989	0	26	127	12518	0
	GO:1990907	beta-catenin-TCF complex	CELLULAR_COMPONENT	1	1.0000000000109572	0	2	127	12542	0
	GO:0036265	RNA (guanine-N7)-methylation	BIOLOGICAL_PROCESS	1	1.0000000000104392	0	5	127	12539	0
	GO:0036261	7-methylguanosine cap hypermethylation	BIOLOGICAL_PROCESS	1	1.000000000010364	0	8	127	12536	0
	GO:0048227	plasma membrane to endosome transport	BIOLOGICAL_PROCESS	1	1.0000000000109572	0	2	127	12542	0
	GO:0036260	RNA capping	BIOLOGICAL_PROCESS	1	1.0000000000070384	0	11	127	12533	0
	GO:1902307	positive regulation of sodium ion transmembrane transport	BIOLOGICAL_PROCESS	1	1.0000000000092373	0	3	127	12541	0
	GO:1902305	regulation of sodium ion transmembrane transport	BIOLOGICAL_PROCESS	1	1.0000000000092373	0	3	127	12541	0
	GO:1902306	negative regulation of sodium ion transmembrane transport	BIOLOGICAL_PROCESS	1	1.0000000000310842	0	1	127	12543	0
	GO:0048232	male gamete generation	BIOLOGICAL_PROCESS	1	0.7202417151779504	2	191	125	12353	1.03426
	GO:0051873	killing by host of symbiont cells	BIOLOGICAL_PROCESS	1	1.0000000000310842	0	1	127	12543	0
	GO:0051879	Hsp90 protein binding	MOLECULAR_FUNCTION	1	1.000000000010364	0	8	127	12536	0
	GO:0036258	multivesicular body assembly	BIOLOGICAL_PROCESS	1	1.0000000000092373	0	3	127	12541	0
	GO:0051875	pigment granule localization	BIOLOGICAL_PROCESS	1	1.0000000000109572	0	2	127	12542	0
	GO:1990918	double-strand break repair involved in meiotic recombination	BIOLOGICAL_PROCESS	1	1.0000000000092373	0	3	127	12541	0
	GO:0120111	neuron projection cytoplasm	CELLULAR_COMPONENT	1	0.9999999999370921	0	22	127	12522	0
	GO:0044715	8-oxo-dGDP phosphatase activity	MOLECULAR_FUNCTION	1	1.0000000000109572	0	2	127	12542	0
	GO:0120114	Sm-like protein family complex	CELLULAR_COMPONENT	1	0.9999999999206911	0	62	127	12482	0
	GO:0044719	regulation of imaginal disc-derived wing size	BIOLOGICAL_PROCESS	1	0.49170551206017443	1	66	126	12478	1.49654
	GO:0005112	Notch binding	MOLECULAR_FUNCTION	1	1.000000000038452	0	13	127	12531	0
	GO:0006446	regulation of translational initiation	BIOLOGICAL_PROCESS	1	0.15747966702930682	1	16	126	12528	6.17323
	GO:0097250	mitochondrial respirasome assembly	BIOLOGICAL_PROCESS	1	1.0000000000310842	0	1	127	12543	0
	GO:0005113	patched binding	MOLECULAR_FUNCTION	1	1.0000000000310842	0	1	127	12543	0
	GO:0097252	oligodendrocyte apoptotic process	BIOLOGICAL_PROCESS	1	1.0000000000310842	0	1	127	12543	0
	GO:0097242	amyloid-beta clearance	BIOLOGICAL_PROCESS	1	1.0000000000109572	0	2	127	12542	0
	GO:0005109	frizzled binding	MOLECULAR_FUNCTION	1	1.0000000000335723	0	4	127	12540	0
	GO:0006437	tyrosyl-tRNA aminoacylation	BIOLOGICAL_PROCESS	1	1.0000000000109572	0	2	127	12542	0
	GO:0006438	valyl-tRNA aminoacylation	BIOLOGICAL_PROCESS	1	1.0000000000092373	0	3	127	12541	0
	GO:0032729	positive regulation of type II interferon production	BIOLOGICAL_PROCESS	1	1.0000000000310842	0	1	127	12543	0
	GO:0017101	aminoacyl-tRNA synthetase multienzyme complex	CELLULAR_COMPONENT	1	1.0000000000069025	0	6	127	12538	0
	GO:0032722	positive regulation of chemokine production	BIOLOGICAL_PROCESS	1	1.0000000000310842	0	1	127	12543	0
	GO:0019748	secondary metabolic process	BIOLOGICAL_PROCESS	1	0.9999999999169167	0	85	127	12459	0
	GO:1901073	glucosamine-containing compound biosynthetic process	BIOLOGICAL_PROCESS	1	0.0394974	1	3	126	12541	32.9239
	GO:1901072	glucosamine-containing compound catabolic process	BIOLOGICAL_PROCESS	1	0.9999999999887491	0	10	127	12534	0
	GO:0019749	cytoskeleton-dependent cytoplasmic transport, nurse cell to oocyte	BIOLOGICAL_PROCESS	1	1.0000000000310842	0	1	127	12543	0
	GO:0006450	regulation of translational fidelity	BIOLOGICAL_PROCESS	1	1.0000000000019875	0	7	127	12537	0
	GO:0005121	Toll binding	MOLECULAR_FUNCTION	1	1.0000000000069025	0	6	127	12538	0
	GO:0098590	plasma membrane region	CELLULAR_COMPONENT	1	0.9999999999344005	2	265	125	12279	0.745446
	GO:0006451	translational readthrough	BIOLOGICAL_PROCESS	1	1.0000000000109572	0	2	127	12542	0
	GO:0044720	negative regulation of imaginal disc-derived wing size	BIOLOGICAL_PROCESS	1	1.0000000000310842	0	1	127	12543	0
	GO:0006457	protein folding	BIOLOGICAL_PROCESS	1	0.9999999999495932	0	87	127	12457	0
	GO:0005125	cytokine activity	MOLECULAR_FUNCTION	1	1.0000000000070384	0	11	127	12533	0
	GO:0006458	'de novo' protein folding	BIOLOGICAL_PROCESS	1	1.0000000000019875	0	7	127	12537	0
	GO:0005126	cytokine receptor binding	MOLECULAR_FUNCTION	1	0.9999999999647159	0	24	127	12520	0
	GO:0098592	cytoplasmic side of apical plasma membrane	CELLULAR_COMPONENT	1	1.0000000000109572	0	2	127	12542	0
	GO:0098586	cellular response to virus	BIOLOGICAL_PROCESS	1	1.000000000010364	0	8	127	12536	0
	GO:0032715	negative regulation of interleukin-6 production	BIOLOGICAL_PROCESS	1	1.0000000000104392	0	5	127	12539	0
	GO:0005118	sevenless binding	MOLECULAR_FUNCTION	1	1.0000000000092373	0	3	127	12541	0
	GO:0006448	regulation of translational elongation	BIOLOGICAL_PROCESS	1	1.0000000000069025	0	6	127	12538	0
	GO:0097255	R2TP complex	CELLULAR_COMPONENT	1	1.0000000000310842	0	1	127	12543	0
	GO:0006449	regulation of translational termination	BIOLOGICAL_PROCESS	1	1.0000000000310842	0	1	127	12543	0
	GO:0098588	bounding membrane of organelle	CELLULAR_COMPONENT	1	0.34587339071853546	7	481	120	12063	1.43743
	GO:0019751	polyol metabolic process	BIOLOGICAL_PROCESS	1	0.9999999999422728	0	38	127	12506	0
	GO:0019752	carboxylic acid metabolic process	BIOLOGICAL_PROCESS	1	0.3308200499259887	2	441	125	12103	0.447944
	GO:0018423	protein C-terminal leucine carboxyl O-methyltransferase activity	MOLECULAR_FUNCTION	1	1.0000000000310842	0	1	127	12543	0
	GO:1901070	guanosine-containing compound biosynthetic process	BIOLOGICAL_PROCESS	1	1.0000000000109572	0	2	127	12542	0
	GO:0043406	positive regulation of MAP kinase activity	BIOLOGICAL_PROCESS	1	0.9999999999647159	0	24	127	12520	0
	GO:0043405	regulation of MAP kinase activity	BIOLOGICAL_PROCESS	1	0.2535712136239607	1	28	126	12516	3.52756
	GO:0043408	regulation of MAPK cascade	BIOLOGICAL_PROCESS	1	0.14892961107547797	3	130	124	12414	2.27935
	GO:0043407	negative regulation of MAP kinase activity	BIOLOGICAL_PROCESS	1	0.0394974	1	3	126	12541	32.9239
	GO:0043409	negative regulation of MAPK cascade	BIOLOGICAL_PROCESS	1	0.040650108841971865	2	30	125	12514	6.58478
	GO:0006420	arginyl-tRNA aminoacylation	BIOLOGICAL_PROCESS	1	1.0000000000092373	0	3	127	12541	0
	GO:0006421	asparaginyl-tRNA aminoacylation	BIOLOGICAL_PROCESS	1	1.0000000000109572	0	2	127	12542	0
	GO:0006425	glutaminyl-tRNA aminoacylation	BIOLOGICAL_PROCESS	1	1.0000000000092373	0	3	127	12541	0
	GO:0043401	steroid hormone receptor signaling pathway	BIOLOGICAL_PROCESS	1	0.9999999999500361	0	30	127	12514	0
	GO:0044732	mitotic spindle pole body	CELLULAR_COMPONENT	1	1.0000000000310842	0	1	127	12543	0
	GO:0006422	aspartyl-tRNA aminoacylation	BIOLOGICAL_PROCESS	1	1.0000000000092373	0	3	127	12541	0
	GO:0006423	cysteinyl-tRNA aminoacylation	BIOLOGICAL_PROCESS	1	1.0000000000109572	0	2	127	12542	0
	GO:0043403	skeletal muscle tissue regeneration	BIOLOGICAL_PROCESS	1	1.0000000000310842	0	1	127	12543	0
	GO:0006417	regulation of translation	BIOLOGICAL_PROCESS	1	1.0000000000114588	1	125	126	12419	0.790173
	GO:0006418	tRNA aminoacylation for protein translation	BIOLOGICAL_PROCESS	1	0.33206385913246295	1	39	126	12505	2.53261
	GO:0006415	translational termination	BIOLOGICAL_PROCESS	1	0.9999999999887491	0	10	127	12534	0
	GO:0032703	negative regulation of interleukin-2 production	BIOLOGICAL_PROCESS	1	1.0000000000109572	0	2	127	12542	0
	GO:0006419	alanyl-tRNA aminoacylation	BIOLOGICAL_PROCESS	1	1.0000000000092373	0	3	127	12541	0
	GO:0098556	cytoplasmic side of rough endoplasmic reticulum membrane	CELLULAR_COMPONENT	1	1.0000000000109572	0	2	127	12542	0
	GO:0032707	negative regulation of interleukin-23 production	BIOLOGICAL_PROCESS	1	1.0000000000092373	0	3	127	12541	0
	GO:0098559	cytoplasmic side of early endosome membrane	CELLULAR_COMPONENT	1	1.0000000000109572	0	2	127	12542	0
	GO:0018410	C-terminal protein amino acid modification	BIOLOGICAL_PROCESS	1	1.0000000000092373	0	3	127	12541	0
	GO:0044748	3'-5'-exoribonuclease activity involved in mature miRNA 3'-end processing	MOLECULAR_FUNCTION	1	1.0000000000109572	0	2	127	12542	0
	GO:0019725	cellular homeostasis	BIOLOGICAL_PROCESS	1	0.47047965174786094	3	207	124	12337	1.43147
	GO:0044747	pre-miRNA 3'-end processing	BIOLOGICAL_PROCESS	1	1.0000000000109572	0	2	127	12542	0
	GO:0043418	homocysteine catabolic process	BIOLOGICAL_PROCESS	1	1.0000000000109572	0	2	127	12542	0
	GO:1901096	regulation of autophagosome maturation	BIOLOGICAL_PROCESS	1	1.0000000000310842	0	1	127	12543	0
	GO:1901098	positive regulation of autophagosome maturation	BIOLOGICAL_PROCESS	1	1.0000000000310842	0	1	127	12543	0
	GO:0006431	methionyl-tRNA aminoacylation	BIOLOGICAL_PROCESS	1	1.0000000000310842	0	1	127	12543	0
	GO:0006432	phenylalanyl-tRNA aminoacylation	BIOLOGICAL_PROCESS	1	1.0000000000335723	0	4	127	12540	0
	GO:0043410	positive regulation of MAPK cascade	BIOLOGICAL_PROCESS	1	0.5721437018625692	1	83	126	12461	1.19002
	GO:0006430	lysyl-tRNA aminoacylation	BIOLOGICAL_PROCESS	1	1.0000000000109572	0	2	127	12542	0
	GO:0006435	threonyl-tRNA aminoacylation	BIOLOGICAL_PROCESS	1	1.0000000000109572	0	2	127	12542	0
	GO:0043412	macromolecule modification	BIOLOGICAL_PROCESS	1	0.043403756423324225	16	956	111	11588	1.65308
	GO:0005102	signaling receptor binding	MOLECULAR_FUNCTION	1	0.4530025846462362	3	195	124	12349	1.51956
	GO:0044743	protein transmembrane import into intracellular organelle	BIOLOGICAL_PROCESS	1	0.9999999999734671	0	19	127	12525	0
	GO:0006436	tryptophanyl-tRNA aminoacylation	BIOLOGICAL_PROCESS	1	0.0297706	1	2	126	12542	49.3858
	GO:0043414	macromolecule methylation	BIOLOGICAL_PROCESS	1	0.2279436007476697	2	88	125	12456	2.24481
	GO:0006434	seryl-tRNA aminoacylation	BIOLOGICAL_PROCESS	1	1.0000000000092373	0	3	127	12541	0
	GO:0005104	fibroblast growth factor receptor binding	MOLECULAR_FUNCTION	1	1.0000000000109572	0	2	127	12542	0
	GO:0006429	leucyl-tRNA aminoacylation	BIOLOGICAL_PROCESS	1	1.0000000000109572	0	2	127	12542	0
	GO:0006426	glycyl-tRNA aminoacylation	BIOLOGICAL_PROCESS	1	1.0000000000310842	0	1	127	12543	0
	GO:0006427	histidyl-tRNA aminoacylation	BIOLOGICAL_PROCESS	1	1.0000000000310842	0	1	127	12543	0
	GO:0097237	cellular response to toxic substance	BIOLOGICAL_PROCESS	1	0.9999999999434056	0	51	127	12493	0
	GO:0019731	antibacterial humoral response	BIOLOGICAL_PROCESS	1	1.000000000010364	0	8	127	12536	0
	GO:0019730	antimicrobial humoral response	BIOLOGICAL_PROCESS	1	0.2205568408144107	2	86	125	12458	2.29702
	GO:0019732	antifungal humoral response	BIOLOGICAL_PROCESS	1	0.049127469861947985	1	4	126	12540	24.6929
	GO:0018401	peptidyl-proline hydroxylation to 4-hydroxy-L-proline	BIOLOGICAL_PROCESS	1	1.0000000000335723	0	4	127	12540	0
	GO:1903681	regulation of epithelial cell-cell adhesion involved in epithelium migration	BIOLOGICAL_PROCESS	1	1.0000000000109572	0	2	127	12542	0
	GO:1902350	cellular response to chloroquine	BIOLOGICAL_PROCESS	1	1.0000000000092373	0	3	127	12541	0
	GO:1901020	negative regulation of calcium ion transmembrane transporter activity	BIOLOGICAL_PROCESS	1	1.0000000000104392	0	5	127	12539	0
	GO:0120157	PAR polarity complex	CELLULAR_COMPONENT	1	1.0000000000335723	0	4	127	12540	0
	GO:0006482	protein demethylation	BIOLOGICAL_PROCESS	1	0.9999999999911703	0	12	127	12532	0
	GO:1903683	positive regulation of epithelial cell-cell adhesion involved in epithelium migration	BIOLOGICAL_PROCESS	1	1.0000000000109572	0	2	127	12542	0
	GO:1903684	regulation of border follicle cell migration	BIOLOGICAL_PROCESS	1	1.000000000010364	0	8	127	12536	0
	GO:0006481	C-terminal protein methylation	BIOLOGICAL_PROCESS	1	1.0000000000310842	0	1	127	12543	0
	GO:1902358	sulfate transmembrane transport	BIOLOGICAL_PROCESS	1	1.0000000000105989	0	9	127	12535	0
	GO:0005154	epidermal growth factor receptor binding	MOLECULAR_FUNCTION	1	1.0000000000069025	0	6	127	12538	0
	GO:1903689	regulation of wound healing, spreading of epidermal cells	BIOLOGICAL_PROCESS	1	1.0000000000092373	0	3	127	12541	0
	GO:0006487	protein N-linked glycosylation	BIOLOGICAL_PROCESS	1	0.9999999999440248	0	49	127	12495	0
	GO:1902356	oxaloacetate(2-) transmembrane transport	BIOLOGICAL_PROCESS	1	1.0000000000310842	0	1	127	12543	0
	GO:1901028	regulation of mitochondrial outer membrane permeabilization involved in apoptotic signaling pathway	BIOLOGICAL_PROCESS	1	1.0000000000092373	0	3	127	12541	0
	GO:1903688	positive regulation of border follicle cell migration	BIOLOGICAL_PROCESS	1	1.000000000010364	0	8	127	12536	0
	GO:0005158	insulin receptor binding	MOLECULAR_FUNCTION	1	1.0000000000092373	0	3	127	12541	0
	GO:1901029	negative regulation of mitochondrial outer membrane permeabilization involved in apoptotic signaling pathway	BIOLOGICAL_PROCESS	1	1.0000000000092373	0	3	127	12541	0
	GO:0006488	dolichol-linked oligosaccharide biosynthetic process	BIOLOGICAL_PROCESS	1	1.0000000000070384	0	11	127	12533	0
	GO:0005159	insulin-like growth factor receptor binding	MOLECULAR_FUNCTION	1	1.0000000000069025	0	6	127	12538	0
	GO:0098531	ligand-modulated transcription factor activity	MOLECULAR_FUNCTION	1	0.9999999999371191	0	35	127	12509	0
	GO:0048286	lung alveolus development	BIOLOGICAL_PROCESS	1	0.0586617	1	5	126	12539	19.7543
	GO:0048285	organelle fission	BIOLOGICAL_PROCESS	1	0.515072	3	234	124	12310	1.2663
	GO:0048284	organelle fusion	BIOLOGICAL_PROCESS	1	0.9999999999685095	0	79	127	12465	0
	GO:0098533	ATPase dependent transmembrane transport complex	CELLULAR_COMPONENT	1	0.9999999999498073	0	27	127	12517	0
	GO:0097205	renal filtration	BIOLOGICAL_PROCESS	1	1.0000000000105989	0	9	127	12535	0
	GO:0098534	centriole assembly	BIOLOGICAL_PROCESS	1	0.9999999999805956	0	18	127	12526	0
	GO:0031432	titin binding	MOLECULAR_FUNCTION	1	1.0000000000109572	0	2	127	12542	0
	GO:0097206	nephrocyte filtration	BIOLOGICAL_PROCESS	1	1.0000000000092373	0	3	127	12541	0
	GO:0017145	stem cell division	BIOLOGICAL_PROCESS	1	0.9999999999539531	0	68	127	12476	0
	GO:0032760	positive regulation of tumor necrosis factor production	BIOLOGICAL_PROCESS	1	1.0000000000104392	0	5	127	12539	0
	GO:0030101	natural killer cell activation	BIOLOGICAL_PROCESS	1	1.0000000000310842	0	1	127	12543	0
	GO:0120161	regulation of cold-induced thermogenesis	BIOLOGICAL_PROCESS	1	1.0000000000019875	0	7	127	12537	0
	GO:0030100	regulation of endocytosis	BIOLOGICAL_PROCESS	1	0.4598711761543346	1	60	126	12484	1.64619
	GO:0031430	M band	CELLULAR_COMPONENT	1	0.9999999999647159	0	24	127	12520	0
	GO:0017146	NMDA selective glutamate receptor complex	CELLULAR_COMPONENT	1	1.0000000000310842	0	1	127	12543	0
	GO:0120162	positive regulation of cold-induced thermogenesis	BIOLOGICAL_PROCESS	1	1.0000000000104392	0	5	127	12539	0
	GO:0017147	Wnt-protein binding	MOLECULAR_FUNCTION	1	1.000000000010364	0	8	127	12536	0
	GO:0031435	mitogen-activated protein kinase kinase kinase binding	MOLECULAR_FUNCTION	1	1.0000000000310842	0	1	127	12543	0
	GO:0017148	negative regulation of translation	BIOLOGICAL_PROCESS	1	0.9999999999521887	0	48	127	12496	0
	GO:0120163	negative regulation of cold-induced thermogenesis	BIOLOGICAL_PROCESS	1	1.0000000000109572	0	2	127	12542	0
	GO:0031436	BRCA1-BARD1 complex	CELLULAR_COMPONENT	1	1.0000000000310842	0	1	127	12543	0
	GO:0018478	malonate-semialdehyde dehydrogenase (acetylating) activity	MOLECULAR_FUNCTION	1	1.0000000000310842	0	1	127	12543	0
	GO:0031434	mitogen-activated protein kinase kinase binding	MOLECULAR_FUNCTION	1	1.0000000000310842	0	1	127	12543	0
	GO:0061245	establishment or maintenance of bipolar cell polarity	BIOLOGICAL_PROCESS	1	0.9999999999351475	0	39	127	12505	0
	GO:1903690	negative regulation of wound healing, spreading of epidermal cells	BIOLOGICAL_PROCESS	1	1.0000000000092373	0	3	127	12541	0
	GO:1901031	regulation of response to reactive oxygen species	BIOLOGICAL_PROCESS	1	1.0000000000335723	0	4	127	12540	0
	GO:0120147	formylglycine-generating oxidase activity	MOLECULAR_FUNCTION	1	1.0000000000310842	0	1	127	12543	0
	GO:0006493	protein O-linked glycosylation	BIOLOGICAL_PROCESS	1	0.33206385913246295	1	39	126	12505	2.53261
	GO:0005160	transforming growth factor beta receptor binding	MOLECULAR_FUNCTION	1	1.0000000000019875	0	7	127	12537	0
	GO:1901032	negative regulation of response to reactive oxygen species	BIOLOGICAL_PROCESS	1	1.0000000000335723	0	4	127	12540	0
	GO:0006491	N-glycan processing	BIOLOGICAL_PROCESS	1	1	0	17	127	12527	0
	GO:0006497	protein lipidation	BIOLOGICAL_PROCESS	1	0.9999999999682877	0	23	127	12521	0
	GO:1902369	negative regulation of RNA catabolic process	BIOLOGICAL_PROCESS	1	1.0000000000105989	0	9	127	12535	0
	GO:0005165	neurotrophin receptor binding	MOLECULAR_FUNCTION	1	1.0000000000109572	0	2	127	12542	0
	GO:0006498	N-terminal protein lipidation	BIOLOGICAL_PROCESS	1	1.0000000000335723	0	4	127	12540	0
	GO:0005167	neurotrophin TRK receptor binding	MOLECULAR_FUNCTION	1	1.0000000000109572	0	2	127	12542	0
	GO:0005168	neurotrophin TRKA receptor binding	MOLECULAR_FUNCTION	1	1.0000000000109572	0	2	127	12542	0
	GO:0006499	N-terminal protein myristoylation	BIOLOGICAL_PROCESS	1	1.0000000000310842	0	1	127	12543	0
	GO:0098542	defense response to other organism	BIOLOGICAL_PROCESS	1	0.3454689141528784	4	263	123	12281	1.50223
	GO:0031428	box C/D methylation guide snoRNP complex	CELLULAR_COMPONENT	1	1.0000000000092373	0	3	127	12541	0
	GO:0048298	positive regulation of isotype switching to IgA isotypes	BIOLOGICAL_PROCESS	1	1.0000000000109572	0	2	127	12542	0
	GO:0031429	box H/ACA snoRNP complex	CELLULAR_COMPONENT	1	1.0000000000109572	0	2	127	12542	0
	GO:0048297	negative regulation of isotype switching to IgA isotypes	BIOLOGICAL_PROCESS	1	1.0000000000310842	0	1	127	12543	0
	GO:0097212	lysosomal membrane organization	BIOLOGICAL_PROCESS	1	1.0000000000092373	0	3	127	12541	0
	GO:0048296	regulation of isotype switching to IgA isotypes	BIOLOGICAL_PROCESS	1	1.0000000000092373	0	3	127	12541	0
	GO:0097214	positive regulation of lysosomal membrane permeability	BIOLOGICAL_PROCESS	1	1.0000000000109572	0	2	127	12542	0
	GO:0097213	regulation of lysosomal membrane permeability	BIOLOGICAL_PROCESS	1	1.0000000000109572	0	2	127	12542	0
	GO:0031420	alkali metal ion binding	MOLECULAR_FUNCTION	1	1.0000000000335723	0	4	127	12540	0
	GO:0048290	isotype switching to IgA isotypes	BIOLOGICAL_PROCESS	1	1.0000000000092373	0	3	127	12541	0
	GO:0017133	mitochondrial electron transfer flavoprotein complex	CELLULAR_COMPONENT	1	1.0000000000109572	0	2	127	12542	0
	GO:0098549	somatic ring canal	CELLULAR_COMPONENT	1	1.0000000000310842	0	1	127	12543	0
	GO:0019799	tubulin N-acetyltransferase activity	MOLECULAR_FUNCTION	1	0.0866991	1	8	126	12536	12.3465
	GO:0017136	histone deacetylase activity, NAD-dependent	MOLECULAR_FUNCTION	1	1.0000000000070384	0	11	127	12533	0
	GO:0032753	positive regulation of interleukin-4 production	BIOLOGICAL_PROCESS	1	1.0000000000109572	0	2	127	12542	0
	GO:0032754	positive regulation of interleukin-5 production	BIOLOGICAL_PROCESS	1	1.0000000000109572	0	2	127	12542	0
	GO:0048291	isotype switching to IgG isotypes	BIOLOGICAL_PROCESS	1	1.0000000000109572	0	2	127	12542	0
	GO:0120177	negative regulation of torso signaling pathway	BIOLOGICAL_PROCESS	1	1.0000000000310842	0	1	127	12543	0
	GO:0017118	lipoyltransferase activity	MOLECULAR_FUNCTION	1	1.0000000000109572	0	2	127	12542	0
	GO:0120178	steroid hormone biosynthetic process	BIOLOGICAL_PROCESS	1	1.0000000000105989	0	9	127	12535	0
	GO:1902373	negative regulation of mRNA catabolic process	BIOLOGICAL_PROCESS	1	1.0000000000105989	0	9	127	12535	0
	GO:0017119	Golgi transport complex	CELLULAR_COMPONENT	1	1.0000000000335723	0	4	127	12540	0
	GO:0005134	interleukin-2 receptor binding	MOLECULAR_FUNCTION	1	1.0000000000109572	0	2	127	12542	0
	GO:0006469	negative regulation of protein kinase activity	BIOLOGICAL_PROCESS	1	0.16593549777881855	1	17	126	12527	5.8101
	GO:0005135	interleukin-3 receptor binding	MOLECULAR_FUNCTION	1	1.0000000000109572	0	2	127	12542	0
	GO:0031417	NatC complex	CELLULAR_COMPONENT	1	1.0000000000109572	0	2	127	12542	0
	GO:0005128	erythropoietin receptor binding	MOLECULAR_FUNCTION	1	1.0000000000109572	0	2	127	12542	0
	GO:0031418	L-ascorbic acid binding	MOLECULAR_FUNCTION	1	1.0000000000104392	0	5	127	12539	0
	GO:0031415	NatA complex	CELLULAR_COMPONENT	1	1.0000000000335723	0	4	127	12540	0
	GO:0031416	NatB complex	CELLULAR_COMPONENT	1	1.0000000000092373	0	3	127	12541	0
	GO:0031419	cobalamin binding	MOLECULAR_FUNCTION	1	1.0000000000104392	0	5	127	12539	0
	GO:0019781	NEDD8 activating enzyme activity	MOLECULAR_FUNCTION	1	1.0000000000310842	0	1	127	12543	0
	GO:0017121	plasma membrane phospholipid scrambling	BIOLOGICAL_PROCESS	1	1.0000000000092373	0	3	127	12541	0
	GO:0019784	deNEDDylase activity	MOLECULAR_FUNCTION	1	1.0000000000310842	0	1	127	12543	0
	GO:0031410	cytoplasmic vesicle	CELLULAR_COMPONENT	1	0.5271130101581379	7	578	120	11966	1.1962
	GO:0019783	ubiquitin-like protein peptidase activity	MOLECULAR_FUNCTION	1	0.4543764340403798	1	59	126	12485	1.6741
	GO:0018455	alcohol dehydrogenase [NAD(P)+] activity	MOLECULAR_FUNCTION	1	0.17430712440927126	1	18	126	12526	5.48731
	GO:0017124	SH3 domain binding	MOLECULAR_FUNCTION	1	0.9999999999887491	0	10	127	12534	0
	GO:0019788	NEDD8 transferase activity	MOLECULAR_FUNCTION	1	1.0000000000069025	0	6	127	12538	0
	GO:0019787	ubiquitin-like protein transferase activity	MOLECULAR_FUNCTION	1	0.11353534518418044	4	180	123	12364	2.19493
	GO:0017126	nucleologenesis	BIOLOGICAL_PROCESS	1	1.0000000000310842	0	1	127	12543	0
	GO:0031414	N-terminal protein acetyltransferase complex	CELLULAR_COMPONENT	1	1.0000000000105989	0	9	127	12535	0
	GO:0120186	negative regulation of protein localization to chromatin	BIOLOGICAL_PROCESS	1	1.0000000000310842	0	1	127	12543	0
	GO:0019789	SUMO transferase activity	MOLECULAR_FUNCTION	1	1.0000000000104392	0	5	127	12539	0
	GO:0032743	positive regulation of interleukin-2 production	BIOLOGICAL_PROCESS	1	1.0000000000310842	0	1	127	12543	0
	GO:0120187	positive regulation of protein localization to chromatin	BIOLOGICAL_PROCESS	1	1.0000000000310842	0	1	127	12543	0
	GO:0017128	phospholipid scramblase activity	MOLECULAR_FUNCTION	1	1.0000000000109572	0	2	127	12542	0
	GO:0044703	multi-organism reproductive process	BIOLOGICAL_PROCESS	1	0.8408007298573551	7	659	120	11885	1.04917
	GO:0017108	5'-flap endonuclease activity	MOLECULAR_FUNCTION	1	1.0000000000109572	0	2	127	12542	0
	GO:0044706	multi-multicellular organism process	BIOLOGICAL_PROCESS	1	0.9999999999498073	0	27	127	12517	0
	GO:0017109	glutamate-cysteine ligase complex	CELLULAR_COMPONENT	1	1.0000000000092373	0	3	127	12541	0
	GO:0006470	protein dephosphorylation	BIOLOGICAL_PROCESS	1	1	0	43	127	12501	0
	GO:0006475	internal protein amino acid acetylation	BIOLOGICAL_PROCESS	1	0.4202238322745532	1	53	126	12491	1.86362
	GO:0006476	protein deacetylation	BIOLOGICAL_PROCESS	1	0.9999999999624832	0	25	127	12519	0
	GO:0006473	protein acetylation	BIOLOGICAL_PROCESS	1	0.5216774880071228	1	72	126	12472	1.37183
	GO:0006474	N-terminal protein amino acid acetylation	BIOLOGICAL_PROCESS	1	1.0000000000104392	0	5	127	12539	0
	GO:0006479	protein methylation	BIOLOGICAL_PROCESS	1	0.068963	2	41	125	12503	4.81813
	GO:0005149	interleukin-1 receptor binding	MOLECULAR_FUNCTION	1	1.0000000000104392	0	5	127	12539	0
	GO:0006477	protein sulfation	BIOLOGICAL_PROCESS	1	1.0000000000109572	0	2	127	12542	0
	GO:0006478	peptidyl-tyrosine sulfation	BIOLOGICAL_PROCESS	1	1.0000000000109572	0	2	127	12542	0
	GO:0031406	carboxylic acid binding	MOLECULAR_FUNCTION	1	1	0	29	127	12515	0
	GO:0032735	positive regulation of interleukin-12 production	BIOLOGICAL_PROCESS	1	1.0000000000104392	0	5	127	12539	0
	GO:0031404	chloride ion binding	MOLECULAR_FUNCTION	1	1.0000000000310842	0	1	127	12543	0
	GO:0032736	positive regulation of interleukin-13 production	BIOLOGICAL_PROCESS	1	1.0000000000109572	0	2	127	12542	0
	GO:0019773	proteasome core complex, alpha-subunit complex	CELLULAR_COMPONENT	1	1.0000000000019875	0	7	127	12537	0
	GO:0017110	nucleoside diphosphate phosphatase activity	MOLECULAR_FUNCTION	1	1.000000000010364	0	8	127	12536	0
	GO:0098528	skeletal muscle fiber differentiation	BIOLOGICAL_PROCESS	1	1.0000000000310842	0	1	127	12543	0
	GO:0017111	ribonucleoside triphosphate phosphatase activity	MOLECULAR_FUNCTION	1	0.820114	4	499	123	12045	0.791757
	GO:0120170	intraciliary transport particle B binding	MOLECULAR_FUNCTION	1	1.0000000000310842	0	1	127	12543	0
	GO:0018444	translation release factor complex	CELLULAR_COMPONENT	1	1.0000000000109572	0	2	127	12542	0
	GO:0019774	proteasome core complex, beta-subunit complex	CELLULAR_COMPONENT	1	1.0000000000019875	0	7	127	12537	0
	GO:0098527	neuromuscular junction of somatic muscle	CELLULAR_COMPONENT	1	1.0000000000335723	0	4	127	12540	0
	GO:0019776	Atg8-family ligase activity	MOLECULAR_FUNCTION	1	1.0000000000335723	0	4	127	12540	0
	GO:0031400	negative regulation of protein modification process	BIOLOGICAL_PROCESS	1	0.0331022	3	67	124	12477	4.42261
	GO:0017116	single-stranded DNA helicase activity	MOLECULAR_FUNCTION	1	0.9999999999455569	0	67	127	12477	0
	GO:0120175	regulation of torso signaling pathway	BIOLOGICAL_PROCESS	1	1.0000000000310842	0	1	127	12543	0
	GO:0032731	positive regulation of interleukin-1 beta production	BIOLOGICAL_PROCESS	1	1.0000000000335723	0	4	127	12540	0
	GO:0031401	positive regulation of protein modification process	BIOLOGICAL_PROCESS	1	0.18808426925949412	3	146	124	12398	2.02955
	GO:0032732	positive regulation of interleukin-1 production	BIOLOGICAL_PROCESS	1	1.0000000000335723	0	4	127	12540	0
	GO:0017117	single-stranded DNA-dependent ATP-dependent DNA helicase complex	CELLULAR_COMPONENT	1	1.0000000000310842	0	1	127	12543	0
	GO:0030031	cell projection assembly	BIOLOGICAL_PROCESS	1	1.0000000000002787	1	175	126	12369	0.564409
	GO:0030030	cell projection organization	BIOLOGICAL_PROCESS	1	0.34459556782574624	10	747	117	11797	1.32224
	GO:0005078	MAP-kinase scaffold activity	MOLECULAR_FUNCTION	1	1.0000000000109572	0	2	127	12542	0
	GO:0030029	actin filament-based process	BIOLOGICAL_PROCESS	1	0.596562	2	383	125	12161	0.515779
	GO:1990882	rRNA acetylation	BIOLOGICAL_PROCESS	1	1.0000000000092373	0	3	127	12541	0
	GO:1990883	18S rRNA cytidine N-acetyltransferase activity	MOLECULAR_FUNCTION	1	1.0000000000092373	0	3	127	12541	0
	GO:0018392	glycoprotein 3-alpha-L-fucosyltransferase activity	MOLECULAR_FUNCTION	1	0.0394974	1	3	126	12541	32.9239
	GO:1990884	RNA acetylation	BIOLOGICAL_PROCESS	1	1.0000000000092373	0	3	127	12541	0
	GO:0018394	peptidyl-lysine acetylation	BIOLOGICAL_PROCESS	1	0.49682717184085873	1	67	126	12477	1.4742
	GO:0017062	respiratory chain complex III assembly	BIOLOGICAL_PROCESS	1	1.0000000000092373	0	3	127	12541	0
	GO:0018393	internal peptidyl-lysine acetylation	BIOLOGICAL_PROCESS	1	0.4202238322745532	1	53	126	12491	1.86362
	GO:0017069	snRNA binding	MOLECULAR_FUNCTION	1	0.21493102947279247	1	23	126	12521	4.29442
	GO:0032689	negative regulation of type II interferon production	BIOLOGICAL_PROCESS	1	1.0000000000109572	0	2	127	12542	0
	GO:0070966	nuclear-transcribed mRNA catabolic process, no-go decay	BIOLOGICAL_PROCESS	1	1.0000000000310842	0	1	127	12543	0
	GO:0030027	lamellipodium	CELLULAR_COMPONENT	1	0.9999999999647159	0	24	127	12520	0
	GO:0005080	protein kinase C binding	MOLECULAR_FUNCTION	1	1.0000000000070384	0	11	127	12533	0
	GO:0032682	negative regulation of chemokine production	BIOLOGICAL_PROCESS	1	1.0000000000310842	0	1	127	12543	0
	GO:0005085	guanyl-nucleotide exchange factor activity	MOLECULAR_FUNCTION	1	0.9999999999376472	0	83	127	12461	0
	GO:0032680	regulation of tumor necrosis factor production	BIOLOGICAL_PROCESS	1	1.0000000000104392	0	5	127	12539	0
	GO:0043354	enucleate erythrocyte maturation	BIOLOGICAL_PROCESS	1	1.0000000000109572	0	2	127	12542	0
	GO:0042023	DNA endoreduplication	BIOLOGICAL_PROCESS	1	0.9999999999805956	0	18	127	12526	0
	GO:0043353	enucleate erythrocyte differentiation	BIOLOGICAL_PROCESS	1	1.0000000000109572	0	2	127	12542	0
	GO:0042026	protein refolding	BIOLOGICAL_PROCESS	1	1.0000000000019875	0	7	127	12537	0
	GO:0030018	Z disc	CELLULAR_COMPONENT	1	0.9999999999250951	0	52	127	12492	0
	GO:0031349	positive regulation of defense response	BIOLOGICAL_PROCESS	1	0.4083748347412325	1	51	126	12493	1.9367
	GO:0017053	transcription repressor complex	CELLULAR_COMPONENT	1	0.9999999999404632	0	37	127	12507	0
	GO:0002803	positive regulation of antibacterial peptide production	BIOLOGICAL_PROCESS	1	1.0000000000019875	0	7	127	12537	0
	GO:0017054	negative cofactor 2 complex	CELLULAR_COMPONENT	1	1.0000000000069025	0	6	127	12538	0
	GO:0031343	positive regulation of cell killing	BIOLOGICAL_PROCESS	1	1.0000000000109572	0	2	127	12542	0
	GO:0032674	regulation of interleukin-5 production	BIOLOGICAL_PROCESS	1	1.0000000000109572	0	2	127	12542	0
	GO:0030011	maintenance of cell polarity	BIOLOGICAL_PROCESS	1	1.0000000000227625	0	14	127	12530	0
	GO:0002804	positive regulation of antifungal peptide production	BIOLOGICAL_PROCESS	1	1.0000000000092373	0	3	127	12541	0
	GO:0030010	establishment of cell polarity	BIOLOGICAL_PROCESS	1	0.4202238322745532	1	53	126	12491	1.86362
	GO:0031344	regulation of cell projection organization	BIOLOGICAL_PROCESS	1	0.3966710151862596	2	134	125	12410	1.4742
	GO:0002805	regulation of antimicrobial peptide biosynthetic process	BIOLOGICAL_PROCESS	1	1.0000000000070384	0	11	127	12533	0
	GO:0120192	tight junction assembly	BIOLOGICAL_PROCESS	1	1	0	36	127	12508	0
	GO:0032675	regulation of interleukin-6 production	BIOLOGICAL_PROCESS	1	1.0000000000104392	0	5	127	12539	0
	GO:0017056	structural constituent of nuclear pore	MOLECULAR_FUNCTION	1	1	0	17	127	12527	0
	GO:0031341	regulation of cell killing	BIOLOGICAL_PROCESS	1	1.0000000000109572	0	2	127	12542	0
	GO:0120193	tight junction organization	BIOLOGICAL_PROCESS	1	1	0	36	127	12508	0
	GO:0017057	6-phosphogluconolactonase activity	MOLECULAR_FUNCTION	1	1.0000000000310842	0	1	127	12543	0
	GO:0002807	positive regulation of antimicrobial peptide biosynthetic process	BIOLOGICAL_PROCESS	1	0.9999999999887491	0	10	127	12534	0
	GO:0032673	regulation of interleukin-4 production	BIOLOGICAL_PROCESS	1	1.0000000000109572	0	2	127	12542	0
	GO:0031347	regulation of defense response	BIOLOGICAL_PROCESS	1	0.5807344318068172	1	85	126	12459	1.16202
	GO:0002808	regulation of antibacterial peptide biosynthetic process	BIOLOGICAL_PROCESS	1	1.0000000000019875	0	7	127	12537	0
	GO:0030015	CCR4-NOT core complex	CELLULAR_COMPONENT	1	0.0866991	1	8	126	12536	12.3465
	GO:0031348	negative regulation of defense response	BIOLOGICAL_PROCESS	1	0.9999999999494864	0	28	127	12516	0
	GO:0030014	CCR4-NOT complex	CELLULAR_COMPONENT	1	0.15747966702930682	1	16	126	12528	6.17323
	GO:0030017	sarcomere	CELLULAR_COMPONENT	1	0.6417574871894048	0	128	127	12416	0
	GO:0031345	negative regulation of cell projection organization	BIOLOGICAL_PROCESS	1	1	0	17	127	12527	0
	GO:0031346	positive regulation of cell projection organization	BIOLOGICAL_PROCESS	1	0.9999999999177375	0	54	127	12490	0
	GO:0030016	myofibril	CELLULAR_COMPONENT	1	0.6460910270797058	0	133	127	12411	0
	GO:0006383	transcription by RNA polymerase III	BIOLOGICAL_PROCESS	1	0.9999999999624832	0	25	127	12519	0
	GO:0031340	positive regulation of vesicle fusion	BIOLOGICAL_PROCESS	1	1.0000000000310842	0	1	127	12543	0
	GO:0006384	transcription initiation at RNA polymerase III promoter	BIOLOGICAL_PROCESS	1	1.0000000000109572	0	2	127	12542	0
	GO:0005052	peroxisome matrix targeting signal-1 binding	MOLECULAR_FUNCTION	1	1.0000000000109572	0	2	127	12542	0
	GO:0097191	extrinsic apoptotic signaling pathway	BIOLOGICAL_PROCESS	1	0.9999999999887491	0	10	127	12534	0
	GO:0005055	laminin receptor activity	MOLECULAR_FUNCTION	1	1.0000000000109572	0	2	127	12542	0
	GO:0097190	apoptotic signaling pathway	BIOLOGICAL_PROCESS	1	0.9999999999502912	1	109	126	12435	0.906162
	GO:0006388	tRNA splicing, via endonucleolytic cleavage and ligation	BIOLOGICAL_PROCESS	1	1.0000000000104392	0	5	127	12539	0
	GO:0097193	intrinsic apoptotic signaling pathway	BIOLOGICAL_PROCESS	1	0.9999999999277589	0	53	127	12491	0
	GO:0043367	CD4-positive, alpha-beta T cell differentiation	BIOLOGICAL_PROCESS	1	1.0000000000019875	0	7	127	12537	0
	GO:0097192	extrinsic apoptotic signaling pathway in absence of ligand	BIOLOGICAL_PROCESS	1	1.0000000000104392	0	5	127	12539	0
	GO:0006386	termination of RNA polymerase III transcription	BIOLOGICAL_PROCESS	1	1.0000000000310842	0	1	127	12543	0
	GO:0097194	execution phase of apoptosis	BIOLOGICAL_PROCESS	1	0.9999999999498073	0	27	127	12517	0
	GO:0043368	positive T cell selection	BIOLOGICAL_PROCESS	1	1.0000000000310842	0	1	127	12543	0
	GO:0097196	Shu complex	CELLULAR_COMPONENT	1	1.0000000000310842	0	1	127	12543	0
	GO:0030008	TRAPP complex	CELLULAR_COMPONENT	1	1.0000000000105989	0	9	127	12535	0
	GO:0030007	intracellular potassium ion homeostasis	BIOLOGICAL_PROCESS	1	1.0000000000019875	0	7	127	12537	0
	GO:0031338	regulation of vesicle fusion	BIOLOGICAL_PROCESS	1	1.0000000000013218	0	15	127	12529	0
	GO:0043370	regulation of CD4-positive, alpha-beta T cell differentiation	BIOLOGICAL_PROCESS	1	1.0000000000019875	0	7	127	12537	0
	GO:0043372	positive regulation of CD4-positive, alpha-beta T cell differentiation	BIOLOGICAL_PROCESS	1	1.0000000000310842	0	1	127	12543	0
	GO:0070980	biphenyl catabolic process	BIOLOGICAL_PROCESS	1	1.0000000000069025	0	6	127	12538	0
	GO:0017040	N-acylsphingosine amidohydrolase activity	MOLECULAR_FUNCTION	1	1.0000000000109572	0	2	127	12542	0
	GO:0043371	negative regulation of CD4-positive, alpha-beta T cell differentiation	BIOLOGICAL_PROCESS	1	1.0000000000104392	0	5	127	12539	0
	GO:0043374	CD8-positive, alpha-beta T cell differentiation	BIOLOGICAL_PROCESS	1	1.0000000000092373	0	3	127	12541	0
	GO:0017042	glycosylceramidase activity	MOLECULAR_FUNCTION	1	1.0000000000310842	0	1	127	12543	0
	GO:0042043	neurexin family protein binding	MOLECULAR_FUNCTION	1	0.9999999999887491	0	10	127	12534	0
	GO:0031332	RNAi effector complex	CELLULAR_COMPONENT	1	0.9999999999887491	0	10	127	12534	0
	GO:0032663	regulation of interleukin-2 production	BIOLOGICAL_PROCESS	1	1.0000000000092373	0	3	127	12541	0
	GO:0070984	SET domain binding	MOLECULAR_FUNCTION	1	1.0000000000109572	0	2	127	12542	0
	GO:0031333	negative regulation of protein-containing complex assembly	BIOLOGICAL_PROCESS	1	0.9999999999494864	0	28	127	12516	0
	GO:0070985	transcription factor TFIIK complex	CELLULAR_COMPONENT	1	1.0000000000310842	0	1	127	12543	0
	GO:0033993	response to lipid	BIOLOGICAL_PROCESS	1	0.9999999999932274	1	120	126	12424	0.823097
	GO:0017046	peptide hormone binding	MOLECULAR_FUNCTION	1	1.0000000000335723	0	4	127	12540	0
	GO:0070983	dendrite guidance	BIOLOGICAL_PROCESS	1	0.9999999999805503	0	21	127	12523	0
	GO:0030001	metal ion transport	BIOLOGICAL_PROCESS	1	0.9999999999527143	3	364	124	12180	0.814052
	GO:0018377	protein myristoylation	BIOLOGICAL_PROCESS	1	1.0000000000310842	0	1	127	12543	0
	GO:0070988	demethylation	BIOLOGICAL_PROCESS	1	1.0000000000013218	0	15	127	12529	0
	GO:0032667	regulation of interleukin-23 production	BIOLOGICAL_PROCESS	1	1.0000000000092373	0	3	127	12541	0
	GO:0030003	intracellular monoatomic cation homeostasis	BIOLOGICAL_PROCESS	1	0.14657809893401572	3	129	124	12415	2.29702
	GO:0031334	positive regulation of protein-containing complex assembly	BIOLOGICAL_PROCESS	1	0.4543764340403798	1	59	126	12485	1.6741
	GO:0070987	error-free translesion synthesis	BIOLOGICAL_PROCESS	1	1.0000000000335723	0	4	127	12540	0
	GO:0006390	mitochondrial transcription	BIOLOGICAL_PROCESS	1	1.000000000038452	0	13	127	12531	0
	GO:0006391	transcription initiation at mitochondrial promoter	BIOLOGICAL_PROCESS	1	1.0000000000310842	0	1	127	12543	0
	GO:0070979	protein K11-linked ubiquitination	BIOLOGICAL_PROCESS	1	0.9999999999887491	0	10	127	12534	0
	GO:0042044	fluid transport	BIOLOGICAL_PROCESS	1	0.9999999999647159	0	24	127	12520	0
	GO:0043376	regulation of CD8-positive, alpha-beta T cell differentiation	BIOLOGICAL_PROCESS	1	1.0000000000092373	0	3	127	12541	0
	GO:0006398	mRNA 3'-end processing by stem-loop binding and cleavage	BIOLOGICAL_PROCESS	1	1.0000000000069025	0	6	127	12538	0
	GO:0006399	tRNA metabolic process	BIOLOGICAL_PROCESS	1	0.38958497042109486	2	132	125	12412	1.49654
	GO:0042045	epithelial fluid transport	BIOLOGICAL_PROCESS	1	1	0	17	127	12527	0
	GO:0006396	RNA processing	BIOLOGICAL_PROCESS	1	0.14543130398259496	10	620	117	11924	1.59309
	GO:0043378	positive regulation of CD8-positive, alpha-beta T cell differentiation	BIOLOGICAL_PROCESS	1	1.0000000000092373	0	3	127	12541	0
	GO:0005068	transmembrane receptor protein tyrosine kinase adaptor activity	MOLECULAR_FUNCTION	1	1.0000000000310842	0	1	127	12543	0
	GO:0006397	mRNA processing	BIOLOGICAL_PROCESS	1	0.0845656	7	329	120	12215	2.10152
	GO:0042048	olfactory behavior	BIOLOGICAL_PROCESS	1	0.3387797082237445	1	40	126	12504	2.46929
	GO:0042051	compound eye photoreceptor development	BIOLOGICAL_PROCESS	1	0.9999999999932274	1	120	126	12424	0.823097
	GO:0042052	rhabdomere development	BIOLOGICAL_PROCESS	1	0.9999999999682877	0	23	127	12521	0
	GO:0042053	regulation of dopamine metabolic process	BIOLOGICAL_PROCESS	1	1.000000000010364	0	8	127	12536	0
	GO:0019693	ribose phosphate metabolic process	BIOLOGICAL_PROCESS	1	0.1449897174995694	4	198	123	12346	1.99539
	GO:0042054	histone methyltransferase activity	MOLECULAR_FUNCTION	1	0.9999999999288502	0	41	127	12503	0
	GO:0032652	regulation of interleukin-1 production	BIOLOGICAL_PROCESS	1	1.0000000000335723	0	4	127	12540	0
	GO:0070973	protein localization to endoplasmic reticulum exit site	BIOLOGICAL_PROCESS	1	1.0000000000310842	0	1	127	12543	0
	GO:0018364	peptidyl-glutamine methylation	BIOLOGICAL_PROCESS	1	1.0000000000092373	0	3	127	12541	0
	GO:0019695	choline metabolic process	BIOLOGICAL_PROCESS	1	1.0000000000092373	0	3	127	12541	0
	GO:0070971	endoplasmic reticulum exit site	CELLULAR_COMPONENT	1	1.0000000000105989	0	9	127	12535	0
	GO:0070972	protein localization to endoplasmic reticulum	BIOLOGICAL_PROCESS	1	1.0000000000227625	0	14	127	12530	0
	GO:0032651	regulation of interleukin-1 beta production	BIOLOGICAL_PROCESS	1	1.0000000000335723	0	4	127	12540	0
	GO:0032656	regulation of interleukin-13 production	BIOLOGICAL_PROCESS	1	1.0000000000109572	0	2	127	12542	0
	GO:0070977	bone maturation	BIOLOGICAL_PROCESS	1	1.0000000000310842	0	1	127	12543	0
	GO:0017038	protein import	BIOLOGICAL_PROCESS	1	0.47602815124635783	1	63	126	12481	1.5678
	GO:0032655	regulation of interleukin-12 production	BIOLOGICAL_PROCESS	1	1.0000000000104392	0	5	127	12539	0
	GO:0070976	TIR domain binding	MOLECULAR_FUNCTION	1	1.0000000000310842	0	1	127	12543	0
	GO:0030071	regulation of mitotic metaphase/anaphase transition	BIOLOGICAL_PROCESS	1	0.32528034135429496	1	38	126	12506	2.59925
	GO:0070925	organelle assembly	BIOLOGICAL_PROCESS	1	0.27450829916361635	1	362	126	12182	0.27285
	GO:0030070	insulin processing	BIOLOGICAL_PROCESS	1	1.0000000000310842	0	1	127	12543	0
	GO:0030073	insulin secretion	BIOLOGICAL_PROCESS	1	0.9999999999560989	0	26	127	12518	0
	GO:0030072	peptide hormone secretion	BIOLOGICAL_PROCESS	1	0.9999999999351475	0	39	127	12505	0
	GO:0045963	negative regulation of dopamine metabolic process	BIOLOGICAL_PROCESS	1	1.0000000000310842	0	1	127	12543	0
	GO:0043300	regulation of leukocyte degranulation	BIOLOGICAL_PROCESS	1	1.0000000000109572	0	2	127	12542	0
	GO:0043303	mast cell degranulation	BIOLOGICAL_PROCESS	1	1.0000000000069025	0	6	127	12538	0
	GO:0043304	regulation of mast cell degranulation	BIOLOGICAL_PROCESS	1	1.0000000000109572	0	2	127	12542	0
	GO:0002830	positive regulation of type 2 immune response	BIOLOGICAL_PROCESS	1	1.0000000000109572	0	2	127	12542	0
	GO:0002831	regulation of response to biotic stimulus	BIOLOGICAL_PROCESS	1	0.5264994406285732	1	73	126	12471	1.35304
	GO:0002832	negative regulation of response to biotic stimulus	BIOLOGICAL_PROCESS	1	1.0000000000013218	0	15	127	12529	0
	GO:0001501	skeletal system development	BIOLOGICAL_PROCESS	1	1	0	61	127	12483	0
	GO:0001502	cartilage condensation	BIOLOGICAL_PROCESS	1	0.9999999999911703	0	12	127	12532	0
	GO:0002833	positive regulation of response to biotic stimulus	BIOLOGICAL_PROCESS	1	0.40236055507406066	1	50	126	12494	1.97543
	GO:0001503	ossification	BIOLOGICAL_PROCESS	1	0.9999999999500361	0	30	127	12514	0
	GO:0002834	regulation of response to tumor cell	BIOLOGICAL_PROCESS	1	1.0000000000310842	0	1	127	12543	0
	GO:0001504	neurotransmitter uptake	BIOLOGICAL_PROCESS	1	0.9999999999887491	0	10	127	12534	0
	GO:0014816	skeletal muscle satellite cell differentiation	BIOLOGICAL_PROCESS	1	1.0000000000310842	0	1	127	12543	0
	GO:0002836	positive regulation of response to tumor cell	BIOLOGICAL_PROCESS	1	1.0000000000310842	0	1	127	12543	0
	GO:0031398	positive regulation of protein ubiquitination	BIOLOGICAL_PROCESS	1	0.9999999999177375	0	54	127	12490	0
	GO:0002837	regulation of immune response to tumor cell	BIOLOGICAL_PROCESS	1	1.0000000000310842	0	1	127	12543	0
	GO:0031399	regulation of protein modification process	BIOLOGICAL_PROCESS	1	0.0331547	6	233	121	12311	2.54348
	GO:0001507	acetylcholine catabolic process in synaptic cleft	BIOLOGICAL_PROCESS	1	1.0000000000310842	0	1	127	12543	0
	GO:0031396	regulation of protein ubiquitination	BIOLOGICAL_PROCESS	1	0.4865321349294475	1	65	126	12479	1.51956
	GO:0001508	action potential	BIOLOGICAL_PROCESS	1	0.9999999999440949	0	60	127	12484	0
	GO:0101002	ficolin-1-rich granule	CELLULAR_COMPONENT	1	0.9999999999911703	0	12	127	12532	0
	GO:0002839	positive regulation of immune response to tumor cell	BIOLOGICAL_PROCESS	1	1.0000000000310842	0	1	127	12543	0
	GO:0031397	negative regulation of protein ubiquitination	BIOLOGICAL_PROCESS	1	0.14031202423710498	1	14	126	12530	7.05512
	GO:0101003	ficolin-1-rich granule membrane	CELLULAR_COMPONENT	1	1.0000000000019875	0	7	127	12537	0
	GO:0014812	muscle cell migration	BIOLOGICAL_PROCESS	1	1.0000000000092373	0	3	127	12541	0
	GO:0070922	RISC complex assembly	BIOLOGICAL_PROCESS	1	0.9999999999887491	0	10	127	12534	0
	GO:0031390	Ctf18 RFC-like complex	CELLULAR_COMPONENT	1	1.0000000000335723	0	4	127	12540	0
	GO:0031391	Elg1 RFC-like complex	CELLULAR_COMPONENT	1	1.0000000000310842	0	1	127	12543	0
	GO:0030060	L-malate dehydrogenase (NAD+) activity	MOLECULAR_FUNCTION	1	1.0000000000335723	0	4	127	12540	0
	GO:0070914	UV-damage excision repair	BIOLOGICAL_PROCESS	1	1.0000000000335723	0	4	127	12540	0
	GO:0101005	deubiquitinase activity	MOLECULAR_FUNCTION	1	0.4318373509163743	1	55	126	12489	1.79585
	GO:0031395	bursicon neuropeptide hormone complex	CELLULAR_COMPONENT	1	1.0000000000092373	0	3	127	12541	0
	GO:0070918	regulatory ncRNA processing	BIOLOGICAL_PROCESS	1	0.4083748347412325	1	51	126	12493	1.9367
	GO:0043312	neutrophil degranulation	BIOLOGICAL_PROCESS	1	1.0000000000310842	0	1	127	12543	0
	GO:0002840	regulation of T cell mediated immune response to tumor cell	BIOLOGICAL_PROCESS	1	1.0000000000310842	0	1	127	12543	0
	GO:0001510	RNA methylation	BIOLOGICAL_PROCESS	1	0.9999999999521887	0	48	127	12496	0
	GO:0002842	positive regulation of T cell mediated immune response to tumor cell	BIOLOGICAL_PROCESS	1	1.0000000000310842	0	1	127	12543	0
	GO:0097178	ruffle assembly	BIOLOGICAL_PROCESS	1	1.0000000000069025	0	6	127	12538	0
	GO:0045981	positive regulation of nucleotide metabolic process	BIOLOGICAL_PROCESS	1	1	0	17	127	12527	0
	GO:0001516	prostaglandin biosynthetic process	BIOLOGICAL_PROCESS	1	1.0000000000310842	0	1	127	12543	0
	GO:0030055	cell-substrate junction	CELLULAR_COMPONENT	1	0.4260597341018651	1	54	126	12490	1.8291
	GO:0017099	very-long-chain fatty acyl-CoA dehydrogenase activity	MOLECULAR_FUNCTION	1	1.0000000000310842	0	1	127	12543	0
	GO:0030054	cell junction	CELLULAR_COMPONENT	1	0.842634	7	669	120	11875	1.03349
	GO:0001518	voltage-gated sodium channel complex	CELLULAR_COMPONENT	1	0.9999999999911703	0	12	127	12532	0
	GO:0030056	hemidesmosome	CELLULAR_COMPONENT	1	1.000000000038452	0	13	127	12531	0
	GO:0014823	response to activity	BIOLOGICAL_PROCESS	1	1.000000000038452	0	13	127	12531	0
	GO:0031386	protein tag activity	MOLECULAR_FUNCTION	1	0.9999999999614481	0	20	127	12524	0
	GO:0014821	phasic smooth muscle contraction	BIOLOGICAL_PROCESS	1	1.0000000000310842	0	1	127	12543	0
	GO:0031389	Rad17 RFC-like complex	CELLULAR_COMPONENT	1	1.0000000000310842	0	1	127	12543	0
	GO:0043328	protein transport to vacuole involved in ubiquitin-dependent protein catabolic process via the multivesicular body sorting pathway	BIOLOGICAL_PROCESS	1	1.0000000000335723	0	4	127	12540	0
	GO:0005093	Rab GDP-dissociation inhibitor activity	MOLECULAR_FUNCTION	1	1.0000000000310842	0	1	127	12543	0
	GO:0005092	GDP-dissociation inhibitor activity	MOLECULAR_FUNCTION	1	1.0000000000092373	0	3	127	12541	0
	GO:0005094	Rho GDP-dissociation inhibitor activity	MOLECULAR_FUNCTION	1	1.0000000000310842	0	1	127	12543	0
	GO:0005096	GTPase activator activity	MOLECULAR_FUNCTION	1	0.6134192743467352	1	93	126	12451	1.06206
	GO:0043325	phosphatidylinositol-3,4-bisphosphate binding	MOLECULAR_FUNCTION	1	1.0000000000092373	0	3	127	12541	0
	GO:0043324	pigment metabolic process involved in developmental pigmentation	BIOLOGICAL_PROCESS	1	0.9999999999805503	0	21	127	12523	0
	GO:0045986	negative regulation of smooth muscle contraction	BIOLOGICAL_PROCESS	1	1.0000000000310842	0	1	127	12543	0
	GO:0045987	positive regulation of smooth muscle contraction	BIOLOGICAL_PROCESS	1	1.0000000000310842	0	1	127	12543	0
	GO:0017080	sodium channel regulator activity	MOLECULAR_FUNCTION	1	1.0000000000019875	0	7	127	12537	0
	GO:0002810	regulation of antifungal peptide biosynthetic process	BIOLOGICAL_PROCESS	1	1.0000000000092373	0	3	127	12541	0
	GO:0017084	delta1-pyrroline-5-carboxylate synthetase activity	MOLECULAR_FUNCTION	1	1.0000000000310842	0	1	127	12543	0
	GO:0140612	DNA damage sensor activity	MOLECULAR_FUNCTION	1	1.0000000000109572	0	2	127	12542	0
	GO:0045991	carbon catabolite activation of transcription	BIOLOGICAL_PROCESS	1	1.0000000000109572	0	2	127	12542	0
	GO:0002812	biosynthetic process of antibacterial peptides active against Gram-negative bacteria	BIOLOGICAL_PROCESS	1	1.0000000000109572	0	2	127	12542	0
	GO:0017085	response to insecticide	BIOLOGICAL_PROCESS	1	1.0000000000019875	0	7	127	12537	0
	GO:0140613	P-type manganese transporter activity	MOLECULAR_FUNCTION	1	1.0000000000109572	0	2	127	12542	0
	GO:0045992	negative regulation of embryonic development	BIOLOGICAL_PROCESS	1	1.0000000000310842	0	1	127	12543	0
	GO:0002813	regulation of biosynthetic process of antibacterial peptides active against Gram-negative bacteria	BIOLOGICAL_PROCESS	1	1.0000000000109572	0	2	127	12542	0
	GO:0043330	response to exogenous dsRNA	BIOLOGICAL_PROCESS	1	1.0000000000109572	0	2	127	12542	0
	GO:0045990	carbon catabolite regulation of transcription	BIOLOGICAL_PROCESS	1	1.0000000000109572	0	2	127	12542	0
	GO:0002815	biosynthetic process of antibacterial peptides active against Gram-positive bacteria	BIOLOGICAL_PROCESS	1	1.0000000000310842	0	1	127	12543	0
	GO:0101023	vascular endothelial cell proliferation	BIOLOGICAL_PROCESS	1	1.0000000000335723	0	4	127	12540	0
	GO:0002816	regulation of biosynthetic process of antibacterial peptides active against Gram-positive bacteria	BIOLOGICAL_PROCESS	1	1.0000000000310842	0	1	127	12543	0
	GO:0030046	parallel actin filament bundle assembly	BIOLOGICAL_PROCESS	1	1.0000000000092373	0	3	127	12541	0
	GO:0101024	mitotic nuclear membrane organization	BIOLOGICAL_PROCESS	1	1.0000000000310842	0	1	127	12543	0
	GO:0101025	nuclear membrane biogenesis	BIOLOGICAL_PROCESS	1	1.0000000000310842	0	1	127	12543	0
	GO:0002819	regulation of adaptive immune response	BIOLOGICAL_PROCESS	1	1.0000000000013218	0	15	127	12529	0
	GO:0030048	actin filament-based movement	BIOLOGICAL_PROCESS	1	0.9999999999494864	0	28	127	12516	0
	GO:0070938	contractile ring	CELLULAR_COMPONENT	1	1.0000000000335723	0	4	127	12540	0
	GO:0070935	3'-UTR-mediated mRNA stabilization	BIOLOGICAL_PROCESS	1	1.0000000000069025	0	6	127	12538	0
	GO:0070936	protein K48-linked ubiquitination	BIOLOGICAL_PROCESS	1	0.21493102947279247	1	23	126	12521	4.29442
	GO:0101026	mitotic nuclear membrane biogenesis	BIOLOGICAL_PROCESS	1	1.0000000000310842	0	1	127	12543	0
	GO:0031372	UBC13-MMS2 complex	CELLULAR_COMPONENT	1	1.0000000000310842	0	1	127	12543	0
	GO:0030042	actin filament depolymerization	BIOLOGICAL_PROCESS	1	0.9999999999805503	0	21	127	12523	0
	GO:0070939	Dsl1/NZR complex	CELLULAR_COMPONENT	1	1.0000000000092373	0	3	127	12541	0
	GO:0031370	eukaryotic initiation factor 4G binding	MOLECULAR_FUNCTION	1	1.0000000000109572	0	2	127	12542	0
	GO:0030041	actin filament polymerization	BIOLOGICAL_PROCESS	1	0.9999999999507624	0	71	127	12473	0
	GO:0031371	ubiquitin conjugating enzyme complex	CELLULAR_COMPONENT	1	1.0000000000109572	0	2	127	12542	0
	GO:0045995	regulation of embryonic development	BIOLOGICAL_PROCESS	1	0.9999999999502122	0	73	127	12471	0
	GO:0043331	response to dsRNA	BIOLOGICAL_PROCESS	1	1.0000000000070384	0	11	127	12533	0
	GO:0044665	MLL1/2 complex	CELLULAR_COMPONENT	1	1.0000000000069025	0	6	127	12538	0
	GO:0097162	MADS box domain binding	MOLECULAR_FUNCTION	1	1.0000000000310842	0	1	127	12543	0
	GO:0045998	positive regulation of ecdysteroid biosynthetic process	BIOLOGICAL_PROCESS	1	1.0000000000310842	0	1	127	12543	0
	GO:0017070	U6 snRNA binding	MOLECULAR_FUNCTION	1	1.0000000000104392	0	5	127	12539	0
	GO:0097157	pre-mRNA intronic binding	MOLECULAR_FUNCTION	1	1.0000000000019875	0	7	127	12537	0
	GO:0002820	negative regulation of adaptive immune response	BIOLOGICAL_PROCESS	1	1.0000000000069025	0	6	127	12538	0
	GO:0017071	intracellular cyclic nucleotide activated cation channel complex	CELLULAR_COMPONENT	1	1.0000000000104392	0	5	127	12539	0
	GO:0002821	positive regulation of adaptive immune response	BIOLOGICAL_PROCESS	1	1.000000000010364	0	8	127	12536	0
	GO:0002822	regulation of adaptive immune response based on somatic recombination of immune receptors built from immunoglobulin superfamily domains	BIOLOGICAL_PROCESS	1	1.0000000000227625	0	14	127	12530	0
	GO:0014808	release of sequestered calcium ion into cytosol by sarcoplasmic reticulum	BIOLOGICAL_PROCESS	1	1.0000000000069025	0	6	127	12538	0
	GO:0002823	negative regulation of adaptive immune response based on somatic recombination of immune receptors built from immunoglobulin superfamily domains	BIOLOGICAL_PROCESS	1	1.0000000000069025	0	6	127	12538	0
	GO:0002824	positive regulation of adaptive immune response based on somatic recombination of immune receptors built from immunoglobulin superfamily domains	BIOLOGICAL_PROCESS	1	1.0000000000019875	0	7	127	12537	0
	GO:0017075	syntaxin-1 binding	MOLECULAR_FUNCTION	1	1.0000000000069025	0	6	127	12538	0
	GO:0017076	purine nucleotide binding	MOLECULAR_FUNCTION	1	0.0714695	16	1014	111	11530	1.55853
	GO:0002825	regulation of T-helper 1 type immune response	BIOLOGICAL_PROCESS	1	1.0000000000310842	0	1	127	12543	0
	GO:0030033	microvillus assembly	BIOLOGICAL_PROCESS	1	1.0000000000310842	0	1	127	12543	0
	GO:0031365	N-terminal protein amino acid modification	BIOLOGICAL_PROCESS	1	1.0000000000105989	0	9	127	12535	0
	GO:0017077	oxidative phosphorylation uncoupler activity	MOLECULAR_FUNCTION	1	1.0000000000310842	0	1	127	12543	0
	GO:0030032	lamellipodium assembly	BIOLOGICAL_PROCESS	1	0.9999999999624832	0	25	127	12519	0
	GO:0002828	regulation of type 2 immune response	BIOLOGICAL_PROCESS	1	1.0000000000092373	0	3	127	12541	0
	GO:0030034	microvillar actin bundle assembly	BIOLOGICAL_PROCESS	1	1.0000000000310842	0	1	127	12543	0
	GO:0002829	negative regulation of type 2 immune response	BIOLOGICAL_PROCESS	1	1.0000000000310842	0	1	127	12543	0
	GO:0031369	translation initiation factor binding	MOLECULAR_FUNCTION	1	1.000000000038452	0	13	127	12531	0
	GO:0030036	actin cytoskeleton organization	BIOLOGICAL_PROCESS	1	0.5889707790681893	2	355	125	12189	0.55646
	GO:0070934	CRD-mediated mRNA stabilization	BIOLOGICAL_PROCESS	1	1.0000000000310842	0	1	127	12543	0
	GO:0101031	protein folding chaperone complex	CELLULAR_COMPONENT	1	0.9999999999887491	0	10	127	12534	0
	GO:0030038	contractile actin filament bundle assembly	BIOLOGICAL_PROCESS	1	0.9999999999614481	0	20	127	12524	0
	GO:1990809	endoplasmic reticulum tubular network membrane organization	BIOLOGICAL_PROCESS	1	1.0000000000310842	0	1	127	12543	0
	GO:0000217	DNA secondary structure binding	MOLECULAR_FUNCTION	1	1.0000000000070384	0	11	127	12533	0
	GO:0000214	tRNA-intron endonuclease complex	CELLULAR_COMPONENT	1	1.0000000000310842	0	1	127	12543	0
	GO:0000213	tRNA-intron lyase activity	MOLECULAR_FUNCTION	1	1.0000000000310842	0	1	127	12543	0
	GO:0000212	meiotic spindle organization	BIOLOGICAL_PROCESS	1	0.9999999999614481	0	20	127	12524	0
	GO:0000221	vacuolar proton-transporting V-type ATPase, V1 domain	CELLULAR_COMPONENT	1	1.0000000000069025	0	6	127	12538	0
	GO:0000220	vacuolar proton-transporting V-type ATPase, V0 domain	CELLULAR_COMPONENT	1	1.0000000000105989	0	9	127	12535	0
	GO:0001545	primary ovarian follicle growth	BIOLOGICAL_PROCESS	1	1.000000000010364	0	8	127	12536	0
	GO:0140632	canonical inflammasome complex assembly	BIOLOGICAL_PROCESS	1	0.0866991	1	8	126	12536	12.3465
	GO:0014855	striated muscle cell proliferation	BIOLOGICAL_PROCESS	1	1.0000000000105989	0	9	127	12535	0
	GO:0051800	phosphatidylinositol-3,4-bisphosphate 3-phosphatase activity	MOLECULAR_FUNCTION	1	1.0000000000092373	0	3	127	12541	0
	GO:1990806	ligand-gated ion channel signaling pathway	BIOLOGICAL_PROCESS	1	1.000000000010364	0	8	127	12536	0
	GO:0000228	nuclear chromosome	CELLULAR_COMPONENT	1	0.41873881492139764	0	167	127	12377	0
	GO:0000226	microtubule cytoskeleton organization	BIOLOGICAL_PROCESS	1	0.9999999999756438	3	309	124	12235	0.958948
	GO:0002890	negative regulation of immunoglobulin mediated immune response	BIOLOGICAL_PROCESS	1	1.0000000000104392	0	5	127	12539	0
	GO:0002891	positive regulation of immunoglobulin mediated immune response	BIOLOGICAL_PROCESS	1	1.0000000000109572	0	2	127	12542	0
	GO:0001561	fatty acid alpha-oxidation	BIOLOGICAL_PROCESS	1	1.0000000000092373	0	3	127	12541	0
	GO:1904903	ESCRT III complex disassembly	BIOLOGICAL_PROCESS	1	1.0000000000310842	0	1	127	12543	0
	GO:1904902	ESCRT III complex assembly	BIOLOGICAL_PROCESS	1	1.0000000000310842	0	1	127	12543	0
	GO:0002886	regulation of myeloid leukocyte mediated immunity	BIOLOGICAL_PROCESS	1	1.0000000000109572	0	2	127	12542	0
	GO:0001555	oocyte growth	BIOLOGICAL_PROCESS	1	1.0000000000109572	0	2	127	12542	0
	GO:0001556	oocyte maturation	BIOLOGICAL_PROCESS	1	1.0000000000070384	0	11	127	12533	0
	GO:0001558	regulation of cell growth	BIOLOGICAL_PROCESS	1	0.9999999999388285	0	64	127	12480	0
	GO:0002889	regulation of immunoglobulin mediated immune response	BIOLOGICAL_PROCESS	1	1.0000000000019875	0	7	127	12537	0
	GO:0030099	myeloid cell differentiation	BIOLOGICAL_PROCESS	1	1	0	46	127	12498	0
	GO:0030098	lymphocyte differentiation	BIOLOGICAL_PROCESS	1	0.9999999999363696	0	32	127	12512	0
	GO:0014866	skeletal myofibril assembly	BIOLOGICAL_PROCESS	1	0.9999999999396424	0	31	127	12513	0
	GO:1990817	poly(A) RNA polymerase activity	MOLECULAR_FUNCTION	1	1.0000000000092373	0	3	127	12541	0
	GO:0030091	protein repair	BIOLOGICAL_PROCESS	1	1.0000000000092373	0	3	127	12541	0
	GO:0030097	hemopoiesis	BIOLOGICAL_PROCESS	1	0.7160772363323382	2	188	125	12356	1.05076
	GO:0001530	lipopolysaccharide binding	MOLECULAR_FUNCTION	1	1.0000000000310842	0	1	127	12543	0
	GO:0002861	regulation of inflammatory response to antigenic stimulus	BIOLOGICAL_PROCESS	1	1.0000000000310842	0	1	127	12543	0
	GO:0001520	outer dense fiber	CELLULAR_COMPONENT	1	1.0000000000335723	0	4	127	12540	0
	GO:1904908	negative regulation of maintenance of mitotic sister chromatid cohesion, telomeric	BIOLOGICAL_PROCESS	1	1.0000000000310842	0	1	127	12543	0
	GO:1904907	regulation of maintenance of mitotic sister chromatid cohesion, telomeric	BIOLOGICAL_PROCESS	1	1.0000000000310842	0	1	127	12543	0
	GO:0001522	pseudouridine synthesis	BIOLOGICAL_PROCESS	1	1.0000000000070384	0	11	127	12533	0
	GO:0001523	retinoid metabolic process	BIOLOGICAL_PROCESS	1	1.0000000000013218	0	15	127	12529	0
	GO:0140657	ATP-dependent activity	MOLECULAR_FUNCTION	1	0.0487562	2	686	125	11858	0.287964
	GO:0001525	angiogenesis	BIOLOGICAL_PROCESS	1	0.9999999999661716	0	45	127	12499	0
	GO:0140658	ATP-dependent chromatin remodeler activity	MOLECULAR_FUNCTION	1	1.000000000010364	0	8	127	12536	0
	GO:1990822	basic amino acid transmembrane transport	BIOLOGICAL_PROCESS	1	1.0000000000092373	0	3	127	12541	0
	GO:1990823	response to leukemia inhibitory factor	BIOLOGICAL_PROCESS	1	1	0	29	127	12515	0
	GO:1990825	sequence-specific mRNA binding	MOLECULAR_FUNCTION	1	1.0000000000069025	0	6	127	12538	0
	GO:0014834	skeletal muscle satellite cell maintenance involved in skeletal muscle regeneration	BIOLOGICAL_PROCESS	1	1.0000000000310842	0	1	127	12543	0
	GO:0051823	regulation of synapse structural plasticity	BIOLOGICAL_PROCESS	1	1.0000000000310842	0	1	127	12543	0
	GO:0000209	protein polyubiquitination	BIOLOGICAL_PROCESS	1	0.26135072367181195	2	97	125	12447	2.03653
	GO:0050509	N-acetylglucosaminyl-proteoglycan 4-beta-glucuronosyltransferase activity	MOLECULAR_FUNCTION	1	1.0000000000310842	0	1	127	12543	0
	GO:0002870	T cell anergy	BIOLOGICAL_PROCESS	1	1.0000000000105989	0	9	127	12535	0
	GO:0001540	amyloid-beta binding	MOLECULAR_FUNCTION	1	0.049127469861947985	1	4	126	12540	24.6929
	GO:0001541	ovarian follicle development	BIOLOGICAL_PROCESS	1	1.0000000000070384	0	11	127	12533	0
	GO:0002862	negative regulation of inflammatory response to antigenic stimulus	BIOLOGICAL_PROCESS	1	1.0000000000310842	0	1	127	12543	0
	GO:1990830	cellular response to leukemia inhibitory factor	BIOLOGICAL_PROCESS	1	1	0	29	127	12515	0
	GO:0140647	P450-containing electron transport chain	BIOLOGICAL_PROCESS	1	1.0000000000092373	0	3	127	12541	0
	GO:1990832	slow axonal transport	BIOLOGICAL_PROCESS	1	1.0000000000109572	0	2	127	12542	0
	GO:1990833	clathrin-uncoating ATPase activity	MOLECULAR_FUNCTION	1	1.0000000000109572	0	2	127	12542	0
	GO:1990834	response to odorant	BIOLOGICAL_PROCESS	1	1.0000000000104392	0	5	127	12539	0
	GO:0001539	cilium or flagellum-dependent cell motility	BIOLOGICAL_PROCESS	1	0.9999999999647159	0	24	127	12520	0
	GO:1990836	lysosomal matrix	CELLULAR_COMPONENT	1	1.0000000000109572	0	2	127	12542	0
	GO:1990837	sequence-specific double-stranded DNA binding	MOLECULAR_FUNCTION	1	0.0788191	10	557	117	11987	1.77328
	GO:1990839	response to endothelin	BIOLOGICAL_PROCESS	1	1.0000000000310842	0	1	127	12543	0
	GO:0140640	catalytic activity, acting on a nucleic acid	MOLECULAR_FUNCTION	1	0.6628845539795887	4	542	123	12002	0.728942
	GO:0036211	protein modification process	BIOLOGICAL_PROCESS	1	0.0346481	15	860	112	11684	1.72276
	GO:0036213	contractile ring contraction	BIOLOGICAL_PROCESS	1	1.0000000000019875	0	7	127	12537	0
	GO:0042056	chemoattractant activity	MOLECULAR_FUNCTION	1	1.0000000000310842	0	1	127	12543	0
	GO:0001591	dopamine neurotransmitter receptor activity, coupled via Gi/Go	MOLECULAR_FUNCTION	1	1.0000000000310842	0	1	127	12543	0
	GO:0042058	regulation of epidermal growth factor receptor signaling pathway	BIOLOGICAL_PROCESS	1	0.9999999999500361	0	30	127	12514	0
	GO:0043388	positive regulation of DNA binding	BIOLOGICAL_PROCESS	1	0.0866991	1	8	126	12536	12.3465
	GO:0042059	negative regulation of epidermal growth factor receptor signaling pathway	BIOLOGICAL_PROCESS	1	0.9999999999682877	0	23	127	12521	0
	GO:0150005	enzyme activator complex	CELLULAR_COMPONENT	1	1.0000000000310842	0	1	127	12543	0
	GO:0001586	Gi/o-coupled serotonin receptor activity	MOLECULAR_FUNCTION	1	1.0000000000310842	0	1	127	12543	0
	GO:0001587	Gq/11-coupled serotonin receptor activity	MOLECULAR_FUNCTION	1	1.0000000000310842	0	1	127	12543	0
	GO:0042060	wound healing	BIOLOGICAL_PROCESS	1	0.9999999999434719	0	81	127	12463	0
	GO:0043392	negative regulation of DNA binding	BIOLOGICAL_PROCESS	1	0.19080108487084438	1	20	126	12524	4.93858
	GO:0001588	dopamine neurotransmitter receptor activity, coupled via Gs	MOLECULAR_FUNCTION	1	1.0000000000109572	0	2	127	12542	0
	GO:1990840	response to lectin	BIOLOGICAL_PROCESS	1	1.0000000000310842	0	1	127	12543	0
	GO:0000262	mitochondrial chromosome	CELLULAR_COMPONENT	1	1.0000000000310842	0	1	127	12543	0
	GO:0140678	molecular function inhibitor activity	MOLECULAR_FUNCTION	1	0.9999999999502122	0	73	127	12471	0
	GO:0043394	proteoglycan binding	MOLECULAR_FUNCTION	1	1.0000000000109572	0	2	127	12542	0
	GO:1990841	promoter-specific chromatin binding	MOLECULAR_FUNCTION	1	1.0000000000070384	0	11	127	12533	0
	GO:0042062	long-term strengthening of neuromuscular junction	BIOLOGICAL_PROCESS	1	1.0000000000069025	0	6	127	12538	0
	GO:0042063	gliogenesis	BIOLOGICAL_PROCESS	1	0.030742175704768525	3	65	124	12479	4.55869
	GO:0043393	regulation of protein binding	BIOLOGICAL_PROCESS	1	1.0000000000092373	0	3	127	12541	0
	GO:0043395	heparan sulfate proteoglycan binding	MOLECULAR_FUNCTION	1	1.0000000000109572	0	2	127	12542	0
	GO:0042065	glial cell growth	BIOLOGICAL_PROCESS	1	1.0000000000069025	0	6	127	12538	0
	GO:1990845	adaptive thermogenesis	BIOLOGICAL_PROCESS	1	1.0000000000105989	0	9	127	12535	0
	GO:0140677	molecular function activator activity	MOLECULAR_FUNCTION	1	0.7360559637431893	1	239	126	12305	0.413271
	GO:1990849	vacuolar localization	BIOLOGICAL_PROCESS	1	0.9999999999911703	0	12	127	12532	0
	GO:2000435	negative regulation of protein neddylation	BIOLOGICAL_PROCESS	1	1.0000000000109572	0	2	127	12542	0
	GO:0140672	ATAC complex	CELLULAR_COMPONENT	1	1.0000000000104392	0	5	127	12539	0
	GO:2000434	regulation of protein neddylation	BIOLOGICAL_PROCESS	1	1.0000000000109572	0	2	127	12542	0
	GO:0014897	striated muscle hypertrophy	BIOLOGICAL_PROCESS	1	1.0000000000109572	0	2	127	12542	0
	GO:0140673	transcription elongation-coupled chromatin remodeling	BIOLOGICAL_PROCESS	1	1.0000000000069025	0	6	127	12538	0
	GO:0014896	muscle hypertrophy	BIOLOGICAL_PROCESS	1	1.0000000000092373	0	3	127	12541	0
	GO:0042066	perineurial glial growth	BIOLOGICAL_PROCESS	1	1.0000000000335723	0	4	127	12540	0
	GO:0042067	establishment of ommatidial planar polarity	BIOLOGICAL_PROCESS	1	0.9999999999658978	1	100	126	12444	0.987717
	GO:0042069	regulation of catecholamine metabolic process	BIOLOGICAL_PROCESS	1	1.0000000000105989	0	9	127	12535	0
	GO:0000268	peroxisome targeting sequence binding	MOLECULAR_FUNCTION	1	1.0000000000092373	0	3	127	12541	0
	GO:0000266	mitochondrial fission	BIOLOGICAL_PROCESS	1	1.0000000000227625	0	14	127	12530	0
	GO:0042073	intraciliary transport	BIOLOGICAL_PROCESS	1	1.0000000000070384	0	11	127	12533	0
	GO:0000272	polysaccharide catabolic process	BIOLOGICAL_PROCESS	1	0.9999999999734671	0	19	127	12525	0
	GO:0070991	medium-chain fatty acyl-CoA dehydrogenase activity	MOLECULAR_FUNCTION	1	1.0000000000310842	0	1	127	12543	0
	GO:0042074	cell migration involved in gastrulation	BIOLOGICAL_PROCESS	1	0.9999999999805956	0	18	127	12526	0
	GO:0000271	polysaccharide biosynthetic process	BIOLOGICAL_PROCESS	1	0.9999999999911703	0	12	127	12532	0
	GO:0070992	translation initiation complex	CELLULAR_COMPONENT	1	1.0000000000310842	0	1	127	12543	0
	GO:0070990	snRNP binding	MOLECULAR_FUNCTION	1	1.0000000000092373	0	3	127	12541	0
	GO:0140663	ATP-dependent FeS chaperone activity	MOLECULAR_FUNCTION	1	1.0000000000109572	0	2	127	12542	0
	GO:0140664	ATP-dependent DNA damage sensor activity	MOLECULAR_FUNCTION	1	1.0000000000109572	0	2	127	12542	0
	GO:0070993	cytosolic translation preinitiation complex	CELLULAR_COMPONENT	1	0.9999999999647159	0	24	127	12520	0
	GO:1990858	cellular response to lectin	BIOLOGICAL_PROCESS	1	1.0000000000310842	0	1	127	12543	0
	GO:1990859	cellular response to endothelin	BIOLOGICAL_PROCESS	1	1.0000000000310842	0	1	127	12543	0
	GO:0140666	annealing activity	MOLECULAR_FUNCTION	1	1.0000000000310842	0	1	127	12543	0
	GO:0140662	ATP-dependent protein folding chaperone	MOLECULAR_FUNCTION	1	0.9999999999624832	0	25	127	12519	0
	GO:0014881	regulation of myofibril size	BIOLOGICAL_PROCESS	1	1.0000000000310842	0	1	127	12543	0
	GO:0042078	germ-line stem cell division	BIOLOGICAL_PROCESS	1	0.9999999999363696	0	32	127	12512	0
	GO:0001570	vasculogenesis	BIOLOGICAL_PROCESS	1	1.0000000000109572	0	2	127	12542	0
	GO:0000235	astral microtubule	CELLULAR_COMPONENT	1	1.0000000000109572	0	2	127	12542	0
	GO:0000243	commitment complex	CELLULAR_COMPONENT	1	1.0000000000104392	0	5	127	12539	0
	GO:0002895	regulation of central B cell tolerance induction	BIOLOGICAL_PROCESS	1	1.0000000000335723	0	4	127	12540	0
	GO:0000242	pericentriolar material	CELLULAR_COMPONENT	1	1.0000000000019875	0	7	127	12537	0
	GO:0002897	positive regulation of central B cell tolerance induction	BIOLOGICAL_PROCESS	1	1.0000000000335723	0	4	127	12540	0
	GO:0042083	5,10-methylenetetrahydrofolate-dependent methyltransferase activity	MOLECULAR_FUNCTION	1	1.0000000000310842	0	1	127	12543	0
	GO:0001568	blood vessel development	BIOLOGICAL_PROCESS	1	0.9999999999319096	0	56	127	12488	0
	GO:0001569	branching involved in blood vessel morphogenesis	BIOLOGICAL_PROCESS	1	1.0000000000092373	0	3	127	12541	0
	GO:0140693	molecular condensate scaffold activity	MOLECULAR_FUNCTION	1	1.0000000000104392	0	5	127	12539	0
	GO:0140694	membraneless organelle assembly	BIOLOGICAL_PROCESS	1	0.2777438820937679	0	209	127	12335	0
	GO:0042088	T-helper 1 type immune response	BIOLOGICAL_PROCESS	1	1.0000000000310842	0	1	127	12543	0
	GO:0001580	detection of chemical stimulus involved in sensory perception of bitter taste	BIOLOGICAL_PROCESS	1	1.0000000000069025	0	6	127	12538	0
	GO:0001582	detection of chemical stimulus involved in sensory perception of sweet taste	BIOLOGICAL_PROCESS	1	1.0000000000069025	0	6	127	12538	0
	GO:0000245	spliceosomal complex assembly	BIOLOGICAL_PROCESS	1	0.9999999999422728	0	38	127	12506	0
	GO:0000244	spliceosomal tri-snRNP complex assembly	BIOLOGICAL_PROCESS	1	1.0000000000013218	0	15	127	12529	0
	GO:0042092	type 2 immune response	BIOLOGICAL_PROCESS	1	1.0000000000092373	0	3	127	12541	0
	GO:0042093	T-helper cell differentiation	BIOLOGICAL_PROCESS	1	1.0000000000335723	0	4	127	12540	0
	GO:0001578	microtubule bundle formation	BIOLOGICAL_PROCESS	1	0.9999999999344694	0	47	127	12497	0
	GO:1990874	vascular associated smooth muscle cell proliferation	BIOLOGICAL_PROCESS	1	1.0000000000104392	0	5	127	12539	0
	GO:0042098	T cell proliferation	BIOLOGICAL_PROCESS	1	0.9999999999805956	0	18	127	12526	0
	GO:0140682	FAD-dependent H3K4me/H3K4me3 demethylase activity	MOLECULAR_FUNCTION	1	1.0000000000310842	0	1	127	12543	0
	GO:0061331	epithelial cell proliferation involved in Malpighian tubule morphogenesis	BIOLOGICAL_PROCESS	1	0.0681011	1	6	126	12538	16.4619
	GO:0036375	Kibra-Ex-Mer complex	CELLULAR_COMPONENT	1	1.0000000000109572	0	2	127	12542	0
	GO:0035044	sperm aster formation	BIOLOGICAL_PROCESS	1	1.0000000000310842	0	1	127	12543	0
	GO:0061332	Malpighian tubule bud morphogenesis	BIOLOGICAL_PROCESS	1	1.0000000000109572	0	2	127	12542	0
	GO:0036376	sodium ion export across plasma membrane	BIOLOGICAL_PROCESS	1	1.0000000000019875	0	7	127	12537	0
	GO:0035045	sperm plasma membrane disassembly	BIOLOGICAL_PROCESS	1	1.0000000000109572	0	2	127	12542	0
	GO:0061333	renal tubule morphogenesis	BIOLOGICAL_PROCESS	1	0.28311984273837304	1	32	126	12512	3.08661
	GO:0060002	plus-end directed microfilament motor activity	MOLECULAR_FUNCTION	1	1.0000000000335723	0	4	127	12540	0
	GO:0035046	pronuclear migration	BIOLOGICAL_PROCESS	1	1.0000000000310842	0	1	127	12543	0
	GO:0061334	cell rearrangement involved in Malpighian tubule morphogenesis	BIOLOGICAL_PROCESS	1	1.0000000000310842	0	1	127	12543	0
	GO:2000241	regulation of reproductive process	BIOLOGICAL_PROCESS	1	0.9999999999480388	0	82	127	12462	0
	GO:1904851	positive regulation of establishment of protein localization to telomere	BIOLOGICAL_PROCESS	1	1.0000000000310842	0	1	127	12543	0
	GO:0035041	sperm DNA decondensation	BIOLOGICAL_PROCESS	1	1.0000000000335723	0	4	127	12540	0
	GO:0061330	Malpighian tubule stellate cell differentiation	BIOLOGICAL_PROCESS	1	1.0000000000310842	0	1	127	12543	0
	GO:0061339	establishment or maintenance of monopolar cell polarity	BIOLOGICAL_PROCESS	1	0.9999999999370921	0	22	127	12522	0
	GO:1903524	positive regulation of blood circulation	BIOLOGICAL_PROCESS	1	1.0000000000092373	0	3	127	12541	0
	GO:0060008	Sertoli cell differentiation	BIOLOGICAL_PROCESS	1	1.000000000010364	0	8	127	12536	0
	GO:0060009	Sertoli cell development	BIOLOGICAL_PROCESS	1	1.000000000010364	0	8	127	12536	0
	GO:1903522	regulation of blood circulation	BIOLOGICAL_PROCESS	1	0.047831	2	33	125	12511	5.98616
	GO:1903523	negative regulation of blood circulation	BIOLOGICAL_PROCESS	1	1.0000000000109572	0	2	127	12542	0
	GO:0060004	reflex	BIOLOGICAL_PROCESS	1	1.0000000000069025	0	6	127	12538	0
	GO:0023058	adaptation of signaling pathway	BIOLOGICAL_PROCESS	1	0.0866991	1	8	126	12536	12.3465
	GO:0061336	cell morphogenesis involved in Malpighian tubule morphogenesis	BIOLOGICAL_PROCESS	1	1.0000000000310842	0	1	127	12543	0
	GO:0061337	cardiac conduction	BIOLOGICAL_PROCESS	1	1.0000000000335723	0	4	127	12540	0
	GO:0050672	negative regulation of lymphocyte proliferation	BIOLOGICAL_PROCESS	1	1.0000000000335723	0	4	127	12540	0
	GO:0050673	epithelial cell proliferation	BIOLOGICAL_PROCESS	1	0.26106974675561767	1	29	126	12515	3.40592
	GO:0050670	regulation of lymphocyte proliferation	BIOLOGICAL_PROCESS	1	0.9999999999928358	0	16	127	12528	0
	GO:0023061	signal release	BIOLOGICAL_PROCESS	1	0.4090330307369866	0	149	127	12395	0
	GO:0050671	positive regulation of lymphocyte proliferation	BIOLOGICAL_PROCESS	1	0.9999999999887491	0	10	127	12534	0
	GO:2000234	positive regulation of rRNA processing	BIOLOGICAL_PROCESS	1	1.0000000000310842	0	1	127	12543	0
	GO:2000232	regulation of rRNA processing	BIOLOGICAL_PROCESS	1	1.0000000000310842	0	1	127	12543	0
	GO:0050678	regulation of epithelial cell proliferation	BIOLOGICAL_PROCESS	1	0.9999999999682877	0	23	127	12521	0
	GO:0050679	positive regulation of epithelial cell proliferation	BIOLOGICAL_PROCESS	1	1.0000000000070384	0	11	127	12533	0
	GO:0035039	male pronucleus assembly	BIOLOGICAL_PROCESS	1	1.0000000000335723	0	4	127	12540	0
	GO:0061320	pericardial nephrocyte differentiation	BIOLOGICAL_PROCESS	1	1.0000000000104392	0	5	127	12539	0
	GO:0035033	histone deacetylase regulator activity	MOLECULAR_FUNCTION	1	1.0000000000109572	0	2	127	12542	0
	GO:0061321	garland nephrocyte differentiation	BIOLOGICAL_PROCESS	1	1.0000000000335723	0	4	127	12540	0
	GO:0035035	histone acetyltransferase binding	MOLECULAR_FUNCTION	1	1.0000000000092373	0	3	127	12541	0
	GO:0035036	sperm-egg recognition	BIOLOGICAL_PROCESS	1	0.9999999999887491	0	10	127	12534	0
	GO:0061323	cell proliferation involved in heart morphogenesis	BIOLOGICAL_PROCESS	1	1.0000000000092373	0	3	127	12541	0
	GO:0036367	light adaption	BIOLOGICAL_PROCESS	1	1.0000000000092373	0	3	127	12541	0
	GO:1903531	negative regulation of secretion by cell	BIOLOGICAL_PROCESS	1	0.9999999999734671	0	19	127	12525	0
	GO:2000252	negative regulation of feeding behavior	BIOLOGICAL_PROCESS	1	1.0000000000335723	0	4	127	12540	0
	GO:1903532	positive regulation of secretion by cell	BIOLOGICAL_PROCESS	1	0.9999999999351475	0	39	127	12505	0
	GO:1903530	regulation of secretion by cell	BIOLOGICAL_PROCESS	1	0.9999999999495932	0	87	127	12457	0
	GO:0035032	phosphatidylinositol 3-kinase complex, class III	CELLULAR_COMPONENT	1	1.0000000000109572	0	2	127	12542	0
	GO:0061328	posterior Malpighian tubule development	BIOLOGICAL_PROCESS	1	1.0000000000310842	0	1	127	12543	0
	GO:1903533	regulation of protein targeting	BIOLOGICAL_PROCESS	1	1.0000000000104392	0	5	127	12539	0
	GO:1903539	protein localization to postsynaptic membrane	BIOLOGICAL_PROCESS	1	1.0000000000109572	0	2	127	12542	0
	GO:0061326	renal tubule development	BIOLOGICAL_PROCESS	1	0.0956323	2	50	125	12494	3.95087
	GO:0061327	anterior Malpighian tubule development	BIOLOGICAL_PROCESS	1	0.9999999999887491	0	10	127	12534	0
	GO:0050685	positive regulation of mRNA processing	BIOLOGICAL_PROCESS	1	0.0866991	1	8	126	12536	12.3465
	GO:0050686	negative regulation of mRNA processing	BIOLOGICAL_PROCESS	1	1.000000000010364	0	8	127	12536	0
	GO:0023057	negative regulation of signaling	BIOLOGICAL_PROCESS	1	0.090244	7	343	120	12201	2.01575
	GO:0023056	positive regulation of signaling	BIOLOGICAL_PROCESS	1	0.0777983	8	419	119	12125	1.88585
	GO:0050684	regulation of mRNA processing	BIOLOGICAL_PROCESS	1	0.0163026	4	93	123	12451	4.24824
	GO:0023051	regulation of signaling	BIOLOGICAL_PROCESS	1	0.23127935469226374	13	929	114	11615	1.38217
	GO:0050681	nuclear androgen receptor binding	MOLECULAR_FUNCTION	1	1.0000000000310842	0	1	127	12543	0
	GO:0023052	signaling	BIOLOGICAL_PROCESS	1	0.0850378	27	1952	100	10592	1.36621
	GO:0050680	negative regulation of epithelial cell proliferation	BIOLOGICAL_PROCESS	1	1.000000000010364	0	8	127	12536	0
	GO:2000243	positive regulation of reproductive process	BIOLOGICAL_PROCESS	1	0.9999999999805503	0	21	127	12523	0
	GO:0140467	integrated stress response signaling	BIOLOGICAL_PROCESS	1	1.0000000000310842	0	1	127	12543	0
	GO:2000242	negative regulation of reproductive process	BIOLOGICAL_PROCESS	1	1.0000000000105989	0	9	127	12535	0
	GO:0035026	leading edge cell differentiation	BIOLOGICAL_PROCESS	1	1.0000000000092373	0	3	127	12541	0
	GO:0035027	leading edge cell fate commitment	BIOLOGICAL_PROCESS	1	1.0000000000092373	0	3	127	12541	0
	GO:0035028	leading edge cell fate determination	BIOLOGICAL_PROCESS	1	1.0000000000092373	0	3	127	12541	0
	GO:0140463	chromatin-protein adaptor activity	MOLECULAR_FUNCTION	1	1.0000000000109572	0	2	127	12542	0
	GO:0035029	dorsal closure, leading edge cell fate commitment	BIOLOGICAL_PROCESS	1	1.0000000000092373	0	3	127	12541	0
	GO:0050688	regulation of defense response to virus	BIOLOGICAL_PROCESS	1	1.0000000000335723	0	4	127	12540	0
	GO:0035022	positive regulation of Rac protein signal transduction	BIOLOGICAL_PROCESS	1	1.0000000000092373	0	3	127	12541	0
	GO:0035023	regulation of Rho protein signal transduction	BIOLOGICAL_PROCESS	1	0.9999999999911703	0	12	127	12532	0
	GO:0035024	negative regulation of Rho protein signal transduction	BIOLOGICAL_PROCESS	1	1.0000000000335723	0	4	127	12540	0
	GO:0061355	Wnt protein secretion	BIOLOGICAL_PROCESS	1	1.0000000000104392	0	5	127	12539	0
	GO:0060024	rhythmic synaptic transmission	BIOLOGICAL_PROCESS	1	1.0000000000310842	0	1	127	12543	0
	GO:0060025	regulation of synaptic activity	BIOLOGICAL_PROCESS	1	1.000000000038452	0	13	127	12531	0
	GO:0035025	positive regulation of Rho protein signal transduction	BIOLOGICAL_PROCESS	1	1.0000000000069025	0	6	127	12538	0
	GO:0061356	regulation of Wnt protein secretion	BIOLOGICAL_PROCESS	1	1.0000000000335723	0	4	127	12540	0
	GO:1904874	positive regulation of telomerase RNA localization to Cajal body	BIOLOGICAL_PROCESS	1	1.0000000000335723	0	4	127	12540	0
	GO:1903543	positive regulation of exosomal secretion	BIOLOGICAL_PROCESS	1	1.0000000000092373	0	3	127	12541	0
	GO:1904872	regulation of telomerase RNA localization to Cajal body	BIOLOGICAL_PROCESS	1	1.0000000000335723	0	4	127	12540	0
	GO:0061351	neural precursor cell proliferation	BIOLOGICAL_PROCESS	1	0.5677830767207194	1	82	126	12462	1.20453
	GO:0035020	regulation of Rac protein signal transduction	BIOLOGICAL_PROCESS	1	1.0000000000104392	0	5	127	12539	0
	GO:0060020	Bergmann glial cell differentiation	BIOLOGICAL_PROCESS	1	1.0000000000310842	0	1	127	12543	0
	GO:1903540	establishment of protein localization to postsynaptic membrane	BIOLOGICAL_PROCESS	1	1.0000000000310842	0	1	127	12543	0
	GO:1903541	regulation of exosomal secretion	BIOLOGICAL_PROCESS	1	1.0000000000092373	0	3	127	12541	0
	GO:0060021	roof of mouth development	BIOLOGICAL_PROCESS	1	1.0000000000310842	0	1	127	12543	0
	GO:0061352	cell chemotaxis involved in Malpighian tubule morphogenesis	BIOLOGICAL_PROCESS	1	1.0000000000310842	0	1	127	12543	0
	GO:1904878	negative regulation of calcium ion transmembrane transport via high voltage-gated calcium channel	BIOLOGICAL_PROCESS	1	1.0000000000310842	0	1	127	12543	0
	GO:0060026	convergent extension	BIOLOGICAL_PROCESS	1	0.9999999999887491	0	10	127	12534	0
	GO:0061357	positive regulation of Wnt protein secretion	BIOLOGICAL_PROCESS	1	1.0000000000335723	0	4	127	12540	0
	GO:0060027	convergent extension involved in gastrulation	BIOLOGICAL_PROCESS	1	1.0000000000069025	0	6	127	12538	0
	GO:0000398	mRNA splicing, via spliceosome	BIOLOGICAL_PROCESS	1	0.0948706	5	236	122	12308	2.09262
	GO:0060029	convergent extension involved in organogenesis	BIOLOGICAL_PROCESS	1	1.0000000000109572	0	2	127	12542	0
	GO:0048384	retinoic acid receptor signaling pathway	BIOLOGICAL_PROCESS	1	0.9999999999887491	0	10	127	12534	0
	GO:0048383	mesectoderm development	BIOLOGICAL_PROCESS	1	1.0000000000335723	0	4	127	12540	0
	GO:0050692	DNA binding domain binding	MOLECULAR_FUNCTION	1	1.0000000000069025	0	6	127	12538	0
	GO:0072002	Malpighian tubule development	BIOLOGICAL_PROCESS	1	0.0661769	2	40	125	12504	4.93858
	GO:0048388	endosomal lumen acidification	BIOLOGICAL_PROCESS	1	1.0000000000104392	0	5	127	12539	0
	GO:0047057	vitamin-K-epoxide reductase (warfarin-sensitive) activity	MOLECULAR_FUNCTION	1	1.0000000000310842	0	1	127	12543	0
	GO:0072001	renal system development	BIOLOGICAL_PROCESS	1	0.17324404198041846	2	73	125	12471	2.70607
	GO:0050691	regulation of defense response to virus by host	BIOLOGICAL_PROCESS	1	1.0000000000109572	0	2	127	12542	0
	GO:0023041	neuronal signal transduction	BIOLOGICAL_PROCESS	1	1.0000000000335723	0	4	127	12540	0
	GO:0035019	somatic stem cell population maintenance	BIOLOGICAL_PROCESS	1	0.033924583708716455	2	27	125	12517	7.31642
	GO:0072006	nephron development	BIOLOGICAL_PROCESS	1	1.0000000000013218	0	15	127	12529	0
	GO:2000253	positive regulation of feeding behavior	BIOLOGICAL_PROCESS	1	1.0000000000105989	0	9	127	12535	0
	GO:0048382	mesendoderm development	BIOLOGICAL_PROCESS	1	1.0000000000092373	0	3	127	12541	0
	GO:0035015	elongation of arista core	BIOLOGICAL_PROCESS	1	1.0000000000310842	0	1	127	12543	0
	GO:0035017	cuticle pattern formation	BIOLOGICAL_PROCESS	1	0.0238209	2	22	125	12522	8.97924
	GO:0050698	proteoglycan sulfotransferase activity	MOLECULAR_FUNCTION	1	1.0000000000109572	0	2	127	12542	0
	GO:0072009	nephron epithelium development	BIOLOGICAL_PROCESS	1	1.0000000000227625	0	14	127	12530	0
	GO:0050699	WW domain binding	MOLECULAR_FUNCTION	1	1.0000000000310842	0	1	127	12543	0
	GO:0035011	melanotic encapsulation of foreign target	BIOLOGICAL_PROCESS	1	0.9999999999647159	0	24	127	12520	0
	GO:0061343	cell adhesion involved in heart morphogenesis	BIOLOGICAL_PROCESS	1	1.0000000000070384	0	11	127	12533	0
	GO:0060012	synaptic transmission, glycinergic	BIOLOGICAL_PROCESS	1	1.0000000000310842	0	1	127	12543	0
	GO:0035013	myosuppressin receptor activity	MOLECULAR_FUNCTION	1	1.0000000000092373	0	3	127	12541	0
	GO:0061344	regulation of cell adhesion involved in heart morphogenesis	BIOLOGICAL_PROCESS	1	1.0000000000109572	0	2	127	12542	0
	GO:0036344	platelet morphogenesis	BIOLOGICAL_PROCESS	1	1.0000000000109572	0	2	127	12542	0
	GO:0035014	phosphatidylinositol 3-kinase regulator activity	MOLECULAR_FUNCTION	1	1.0000000000109572	0	2	127	12542	0
	GO:2000274	regulation of epithelial cell migration, open tracheal system	BIOLOGICAL_PROCESS	1	1.0000000000019875	0	7	127	12537	0
	GO:2000272	negative regulation of signaling receptor activity	BIOLOGICAL_PROCESS	1	1.0000000000335723	0	4	127	12540	0
	GO:0035010	encapsulation of foreign target	BIOLOGICAL_PROCESS	1	0.9999999999560989	0	26	127	12518	0
	GO:1903557	positive regulation of tumor necrosis factor superfamily cytokine production	BIOLOGICAL_PROCESS	1	1.0000000000104392	0	5	127	12539	0
	GO:1904888	cranial skeletal system development	BIOLOGICAL_PROCESS	1	1.0000000000105989	0	9	127	12535	0
	GO:1902224	ketone body metabolic process	BIOLOGICAL_PROCESS	1	1.0000000000335723	0	4	127	12540	0
	GO:1903555	regulation of tumor necrosis factor superfamily cytokine production	BIOLOGICAL_PROCESS	1	1.0000000000104392	0	5	127	12539	0
	GO:0060017	parathyroid gland development	BIOLOGICAL_PROCESS	1	1.0000000000109572	0	2	127	12542	0
	GO:0060018	astrocyte fate commitment	BIOLOGICAL_PROCESS	1	1.0000000000310842	0	1	127	12543	0
	GO:1902229	regulation of intrinsic apoptotic signaling pathway in response to DNA damage	BIOLOGICAL_PROCESS	1	1.0000000000335723	0	4	127	12540	0
	GO:0035009	negative regulation of melanization defense response	BIOLOGICAL_PROCESS	1	1.0000000000109572	0	2	127	12542	0
	GO:0098609	cell-cell adhesion	BIOLOGICAL_PROCESS	1	0.9999999999984566	1	183	126	12361	0.539736
	GO:0036335	intestinal stem cell homeostasis	BIOLOGICAL_PROCESS	1	0.16593549777881855	1	17	126	12527	5.8101
	GO:0035005	1-phosphatidylinositol-4-phosphate 3-kinase activity	MOLECULAR_FUNCTION	1	1.0000000000104392	0	5	127	12539	0
	GO:0035006	melanization defense response	BIOLOGICAL_PROCESS	1	0.9999999999344683	0	33	127	12511	0
	GO:0035007	regulation of melanization defense response	BIOLOGICAL_PROCESS	1	1.0000000000092373	0	3	127	12541	0
	GO:0035088	establishment or maintenance of apical/basal cell polarity	BIOLOGICAL_PROCESS	1	0.9999999999351475	0	39	127	12505	0
	GO:0035089	establishment of apical/basal cell polarity	BIOLOGICAL_PROCESS	1	0.9999999999614481	0	20	127	12524	0
	GO:0019838	growth factor binding	MOLECULAR_FUNCTION	1	0.0586617	1	5	126	12539	19.7543
	GO:2000284	positive regulation of amino acid biosynthetic process	BIOLOGICAL_PROCESS	1	1.0000000000310842	0	1	127	12543	0
	GO:2000282	regulation of amino acid biosynthetic process	BIOLOGICAL_PROCESS	1	1.0000000000310842	0	1	127	12543	0
	GO:1904812	rRNA acetylation involved in maturation of SSU-rRNA	BIOLOGICAL_PROCESS	1	1.0000000000092373	0	3	127	12541	0
	GO:0035080	heat shock-mediated polytene chromosome puffing	BIOLOGICAL_PROCESS	1	1.0000000000104392	0	5	127	12539	0
	GO:0006520	amino acid metabolic process	BIOLOGICAL_PROCESS	1	0.9999999999997795	1	186	126	12358	0.53103
	GO:0035081	induction of programmed cell death by hormones	BIOLOGICAL_PROCESS	1	1.0000000000070384	0	11	127	12533	0
	GO:0035082	axoneme assembly	BIOLOGICAL_PROCESS	1	0.9999999999288502	0	41	127	12503	0
	GO:0032809	neuronal cell body membrane	CELLULAR_COMPONENT	1	0.9999999999928358	0	16	127	12528	0
	GO:0006524	alanine catabolic process	BIOLOGICAL_PROCESS	1	1.0000000000104392	0	5	127	12539	0
	GO:0006521	regulation of amino acid metabolic process	BIOLOGICAL_PROCESS	1	1.0000000000310842	0	1	127	12543	0
	GO:1904813	ficolin-1-rich granule lumen	CELLULAR_COMPONENT	1	1.0000000000104392	0	5	127	12539	0
	GO:0006522	alanine metabolic process	BIOLOGICAL_PROCESS	1	1.0000000000104392	0	5	127	12539	0
	GO:0006516	glycoprotein catabolic process	BIOLOGICAL_PROCESS	1	1.0000000000310842	0	1	127	12543	0
	GO:0051961	negative regulation of nervous system development	BIOLOGICAL_PROCESS	1	0.20585119020134857	2	82	125	12462	2.40906
	GO:0051962	positive regulation of nervous system development	BIOLOGICAL_PROCESS	1	0.0380973	3	71	124	12473	4.17345
	GO:0006517	protein deglycosylation	BIOLOGICAL_PROCESS	1	1.0000000000104392	0	5	127	12539	0
	GO:0032801	receptor catabolic process	BIOLOGICAL_PROCESS	1	1.0000000000310842	0	1	127	12543	0
	GO:0051960	regulation of nervous system development	BIOLOGICAL_PROCESS	1	0.0850663	5	228	122	12316	2.16605
	GO:0006515	protein quality control for misfolded or incompletely synthesized proteins	BIOLOGICAL_PROCESS	1	0.9999999999805956	0	18	127	12526	0
	GO:0032807	DNA ligase IV complex	CELLULAR_COMPONENT	1	1.0000000000109572	0	2	127	12542	0
	GO:0006518	peptide metabolic process	BIOLOGICAL_PROCESS	1	0.6797571963836746	2	161	125	12383	1.22698
	GO:0032806	carboxy-terminal domain protein kinase complex	CELLULAR_COMPONENT	1	1.0000000000227625	0	14	127	12530	0
	GO:2000278	regulation of DNA biosynthetic process	BIOLOGICAL_PROCESS	1	1.000000000038452	0	13	127	12531	0
	GO:0051969	regulation of transmission of nerve impulse	BIOLOGICAL_PROCESS	1	1.0000000000104392	0	5	127	12539	0
	GO:0051967	negative regulation of synaptic transmission, glutamatergic	BIOLOGICAL_PROCESS	1	1.0000000000092373	0	3	127	12541	0
	GO:0019840	isoprenoid binding	MOLECULAR_FUNCTION	1	1.000000000010364	0	8	127	12536	0
	GO:0051968	positive regulation of synaptic transmission, glutamatergic	BIOLOGICAL_PROCESS	1	1.0000000000310842	0	1	127	12543	0
	GO:0019843	rRNA binding	MOLECULAR_FUNCTION	1	1	0	29	127	12515	0
	GO:0051965	positive regulation of synapse assembly	BIOLOGICAL_PROCESS	1	0.16593549777881855	1	17	126	12527	5.8101
	GO:0019842	vitamin binding	MOLECULAR_FUNCTION	1	0.9999999999640445	0	70	127	12474	0
	GO:0051966	regulation of synaptic transmission, glutamatergic	BIOLOGICAL_PROCESS	1	1.000000000010364	0	8	127	12536	0
	GO:0051963	regulation of synapse assembly	BIOLOGICAL_PROCESS	1	0.24647956679813102	2	93	125	12451	2.12412
	GO:0050632	propionyl-CoA C2-trimethyltridecanoyltransferase activity	MOLECULAR_FUNCTION	1	1.0000000000310842	0	1	127	12543	0
	GO:0051964	negative regulation of synapse assembly	BIOLOGICAL_PROCESS	1	0.21493102947279247	1	23	126	12521	4.29442
	GO:2000279	negative regulation of DNA biosynthetic process	BIOLOGICAL_PROCESS	1	1.0000000000310842	0	1	127	12543	0
	GO:0050633	acetyl-CoA C-myristoyltransferase activity	MOLECULAR_FUNCTION	1	1.0000000000310842	0	1	127	12543	0
	GO:0019825	oxygen binding	MOLECULAR_FUNCTION	1	1.0000000000092373	0	3	127	12541	0
	GO:0035078	induction of programmed cell death by ecdysone	BIOLOGICAL_PROCESS	1	1.0000000000070384	0	11	127	12533	0
	GO:2000291	regulation of myoblast proliferation	BIOLOGICAL_PROCESS	1	1.0000000000310842	0	1	127	12543	0
	GO:0035079	polytene chromosome puffing	BIOLOGICAL_PROCESS	1	1.0000000000104392	0	5	127	12539	0
	GO:0019826	oxygen sensor activity	MOLECULAR_FUNCTION	1	1.0000000000109572	0	2	127	12542	0
	GO:0019829	ATPase-coupled monoatomic cation transmembrane transporter activity	MOLECULAR_FUNCTION	1	0.9999999999177375	0	54	127	12490	0
	GO:0035073	pupariation	BIOLOGICAL_PROCESS	1	0.12279737448318549	1	12	126	12532	8.23097
	GO:0019828	aspartic-type endopeptidase inhibitor activity	MOLECULAR_FUNCTION	1	1.0000000000310842	0	1	127	12543	0
	GO:0035074	pupation	BIOLOGICAL_PROCESS	1	1.0000000000109572	0	2	127	12542	0
	GO:0035075	response to ecdysone	BIOLOGICAL_PROCESS	1	0.9999999999494864	0	28	127	12516	0
	GO:0035076	ecdysone receptor signaling pathway	BIOLOGICAL_PROCESS	1	1.0000000000104392	0	5	127	12539	0
	GO:0006531	aspartate metabolic process	BIOLOGICAL_PROCESS	1	1.0000000000019875	0	7	127	12537	0
	GO:0035070	salivary gland histolysis	BIOLOGICAL_PROCESS	1	0.9999999999682877	0	23	127	12521	0
	GO:0005200	structural constituent of cytoskeleton	MOLECULAR_FUNCTION	1	0.9999999999463649	0	34	127	12510	0
	GO:0006534	cysteine metabolic process	BIOLOGICAL_PROCESS	1	1.0000000000092373	0	3	127	12541	0
	GO:0005201	extracellular matrix structural constituent	MOLECULAR_FUNCTION	1	1.0000000000069025	0	6	127	12538	0
	GO:0006535	cysteine biosynthetic process from serine	BIOLOGICAL_PROCESS	1	1.0000000000310842	0	1	127	12543	0
	GO:0006532	aspartate biosynthetic process	BIOLOGICAL_PROCESS	1	1.0000000000104392	0	5	127	12539	0
	GO:0006533	L-aspartate catabolic process	BIOLOGICAL_PROCESS	1	1.0000000000310842	0	1	127	12543	0
	GO:0006527	L-arginine catabolic process	BIOLOGICAL_PROCESS	1	1.0000000000104392	0	5	127	12539	0
	GO:0006525	arginine metabolic process	BIOLOGICAL_PROCESS	1	1.000000000038452	0	13	127	12531	0
	GO:0051970	negative regulation of transmission of nerve impulse	BIOLOGICAL_PROCESS	1	1.0000000000310842	0	1	127	12543	0
	GO:0006526	L-arginine biosynthetic process	BIOLOGICAL_PROCESS	1	1.0000000000069025	0	6	127	12538	0
	GO:0048333	mesodermal cell differentiation	BIOLOGICAL_PROCESS	1	1	0	29	127	12515	0
	GO:0048332	mesoderm morphogenesis	BIOLOGICAL_PROCESS	1	0.9999999999288502	0	41	127	12503	0
	GO:2000289	regulation of photoreceptor cell axon guidance	BIOLOGICAL_PROCESS	1	1.0000000000109572	0	2	127	12542	0
	GO:2000288	positive regulation of myoblast proliferation	BIOLOGICAL_PROCESS	1	1.0000000000310842	0	1	127	12543	0
	GO:0061311	cell surface receptor signaling pathway involved in heart development	BIOLOGICAL_PROCESS	1	1.0000000000310842	0	1	127	12543	0
	GO:0035069	larval midgut histolysis	BIOLOGICAL_PROCESS	1	1.0000000000227625	0	14	127	12530	0
	GO:0035062	omega speckle	CELLULAR_COMPONENT	1	1.0000000000104392	0	5	127	12539	0
	GO:0036396	RNA N6-methyladenosine methyltransferase complex	CELLULAR_COMPONENT	1	0.9999999999928358	0	16	127	12528	0
	GO:0048339	paraxial mesoderm development	BIOLOGICAL_PROCESS	1	1.0000000000019875	0	7	127	12537	0
	GO:0061318	renal filtration cell differentiation	BIOLOGICAL_PROCESS	1	1.000000000010364	0	8	127	12536	0
	GO:0035060	brahma complex	CELLULAR_COMPONENT	1	1.0000000000070384	0	11	127	12533	0
	GO:0061319	nephrocyte differentiation	BIOLOGICAL_PROCESS	1	1.000000000010364	0	8	127	12536	0
	GO:0035061	interchromatin granule	CELLULAR_COMPONENT	1	1.0000000000019875	0	7	127	12537	0
	GO:0006501	C-terminal protein lipidation	BIOLOGICAL_PROCESS	1	1.0000000000109572	0	2	127	12542	0
	GO:1904837	beta-catenin-TCF complex assembly	BIOLOGICAL_PROCESS	1	1.0000000000310842	0	1	127	12543	0
	GO:1903504	regulation of mitotic spindle checkpoint	BIOLOGICAL_PROCESS	1	0.9999999999887491	0	10	127	12534	0
	GO:0061316	canonical Wnt signaling pathway involved in heart development	BIOLOGICAL_PROCESS	1	1.0000000000310842	0	1	127	12543	0
	GO:0006500	N-terminal protein palmitoylation	BIOLOGICAL_PROCESS	1	1.0000000000092373	0	3	127	12541	0
	GO:0051983	regulation of chromosome segregation	BIOLOGICAL_PROCESS	1	0.092539	2	49	125	12495	4.0315
	GO:0051984	positive regulation of chromosome segregation	BIOLOGICAL_PROCESS	1	0.0394974	1	3	126	12541	32.9239
	GO:0048340	paraxial mesoderm morphogenesis	BIOLOGICAL_PROCESS	1	1.0000000000019875	0	7	127	12537	0
	GO:0050650	chondroitin sulfate proteoglycan biosynthetic process	BIOLOGICAL_PROCESS	1	1.0000000000105989	0	9	127	12535	0
	GO:0050658	RNA transport	BIOLOGICAL_PROCESS	1	0.27251176857702275	2	100	125	12444	1.97543
	GO:0035059	RCAF complex	CELLULAR_COMPONENT	1	1.0000000000310842	0	1	127	12543	0
	GO:0050657	nucleic acid transport	BIOLOGICAL_PROCESS	1	0.27251176857702275	2	100	125	12444	1.97543
	GO:0051985	negative regulation of chromosome segregation	BIOLOGICAL_PROCESS	1	0.30451697863586746	1	35	126	12509	2.82205
	GO:0050654	chondroitin sulfate proteoglycan metabolic process	BIOLOGICAL_PROCESS	1	1.0000000000105989	0	9	127	12535	0
	GO:0036387	pre-replicative complex	CELLULAR_COMPONENT	1	1.0000000000335723	0	4	127	12540	0
	GO:0036388	pre-replicative complex assembly	BIOLOGICAL_PROCESS	1	1.0000000000335723	0	4	127	12540	0
	GO:0061300	cerebellum vasculature development	BIOLOGICAL_PROCESS	1	1.0000000000310842	0	1	127	12543	0
	GO:0035051	cardiocyte differentiation	BIOLOGICAL_PROCESS	1	0.22281461918842652	1	24	126	12520	4.11549
	GO:0035053	dorsal vessel heart proper cell fate commitment	BIOLOGICAL_PROCESS	1	1.0000000000310842	0	1	127	12543	0
	GO:0035054	embryonic heart tube anterior/posterior pattern specification	BIOLOGICAL_PROCESS	1	1.0000000000310842	0	1	127	12543	0
	GO:1903513	endoplasmic reticulum to cytosol transport	BIOLOGICAL_PROCESS	1	1.0000000000104392	0	5	127	12539	0
	GO:1903514	release of sequestered calcium ion into cytosol by endoplasmic reticulum	BIOLOGICAL_PROCESS	1	1.0000000000069025	0	6	127	12538	0
	GO:0061307	cardiac neural crest cell differentiation involved in heart development	BIOLOGICAL_PROCESS	1	1.0000000000310842	0	1	127	12543	0
	GO:0061308	cardiac neural crest cell development involved in heart development	BIOLOGICAL_PROCESS	1	1.0000000000310842	0	1	127	12543	0
	GO:0035050	embryonic heart tube development	BIOLOGICAL_PROCESS	1	0.9999999999306298	0	40	127	12504	0
	GO:0061303	cornea development in camera-type eye	BIOLOGICAL_PROCESS	1	1.0000000000069025	0	6	127	12538	0
	GO:0006513	protein monoubiquitination	BIOLOGICAL_PROCESS	1	1.000000000038452	0	13	127	12531	0
	GO:1903515	calcium ion transport from cytosol to endoplasmic reticulum	BIOLOGICAL_PROCESS	1	1.0000000000335723	0	4	127	12540	0
	GO:0006511	ubiquitin-dependent protein catabolic process	BIOLOGICAL_PROCESS	1	0.7653201821720662	3	284	124	12260	1.04336
	GO:0006505	GPI anchor metabolic process	BIOLOGICAL_PROCESS	1	1	0	17	127	12527	0
	GO:0006506	GPI anchor biosynthetic process	BIOLOGICAL_PROCESS	1	1	0	17	127	12527	0
	GO:0050664	oxidoreductase activity, acting on NAD(P)H, oxygen as acceptor	MOLECULAR_FUNCTION	1	1.0000000000092373	0	3	127	12541	0
	GO:0050661	NADP binding	MOLECULAR_FUNCTION	1	0.14893879201097127	1	15	126	12529	6.58478
	GO:1903509	liposaccharide metabolic process	BIOLOGICAL_PROCESS	1	0.9999999999500361	0	30	127	12514	0
	GO:0006509	membrane protein ectodomain proteolysis	BIOLOGICAL_PROCESS	1	1.0000000000070384	0	11	127	12533	0
	GO:0051990	(R)-2-hydroxyglutarate dehydrogenase activity	MOLECULAR_FUNCTION	1	1.0000000000310842	0	1	127	12543	0
	GO:0050660	flavin adenine dinucleotide binding	MOLECULAR_FUNCTION	1	0.4706964931522709	1	62	126	12482	1.59309
	GO:0006508	proteolysis	BIOLOGICAL_PROCESS	1	0.301116	9	627	118	11917	1.41777
	GO:0036379	myofilament	CELLULAR_COMPONENT	1	1	0	17	127	12527	0
	GO:0051998	protein carboxyl O-methyltransferase activity	MOLECULAR_FUNCTION	1	1.0000000000104392	0	5	127	12539	0
	GO:0050667	homocysteine metabolic process	BIOLOGICAL_PROCESS	1	1.0000000000092373	0	3	127	12541	0
	GO:0050665	hydrogen peroxide biosynthetic process	BIOLOGICAL_PROCESS	1	1.0000000000310842	0	1	127	12543	0
	GO:0019811	cocaine binding	MOLECULAR_FUNCTION	1	1.0000000000310842	0	1	127	12543	0
	GO:0060089	molecular transducer activity	MOLECULAR_FUNCTION	1	0.8007100081986344	3	405	124	12139	0.731642
	GO:0043507	positive regulation of JUN kinase activity	BIOLOGICAL_PROCESS	1	1.0000000000105989	0	9	127	12535	0
	GO:0044837	actomyosin contractile ring organization	BIOLOGICAL_PROCESS	1	0.9999999999614481	0	20	127	12524	0
	GO:0043506	regulation of JUN kinase activity	BIOLOGICAL_PROCESS	1	0.10492876055132536	1	10	126	12534	9.87717
	GO:0044839	cell cycle G2/M phase transition	BIOLOGICAL_PROCESS	1	0.0804782	2	45	125	12499	4.38985
	GO:0006560	proline metabolic process	BIOLOGICAL_PROCESS	1	0.9999999999887491	0	10	127	12534	0
	GO:0043508	negative regulation of JUN kinase activity	BIOLOGICAL_PROCESS	1	0.019946098695683985	1	1	126	12543	98.7717
	GO:1902275	regulation of chromatin organization	BIOLOGICAL_PROCESS	1	0.15904781725073702	2	69	125	12475	2.86295
	GO:0060086	circadian temperature homeostasis	BIOLOGICAL_PROCESS	1	1.0000000000092373	0	3	127	12541	0
	GO:0005231	excitatory extracellular ligand-gated monoatomic ion channel activity	MOLECULAR_FUNCTION	1	0.9999999999614481	0	20	127	12524	0
	GO:0006563	L-serine metabolic process	BIOLOGICAL_PROCESS	1	1.0000000000070384	0	11	127	12533	0
	GO:0005230	extracellular ligand-gated monoatomic ion channel activity	MOLECULAR_FUNCTION	1	0.9999999999344694	0	47	127	12497	0
	GO:0006564	L-serine biosynthetic process	BIOLOGICAL_PROCESS	1	1.0000000000069025	0	6	127	12538	0
	GO:0006562	L-proline catabolic process	BIOLOGICAL_PROCESS	1	1.0000000000069025	0	6	127	12538	0
	GO:0072073	kidney epithelium development	BIOLOGICAL_PROCESS	1	1.0000000000227625	0	14	127	12530	0
	GO:0006567	L-threonine catabolic process	BIOLOGICAL_PROCESS	1	1.0000000000109572	0	2	127	12542	0
	GO:0006568	L-tryptophan metabolic process	BIOLOGICAL_PROCESS	1	1.0000000000069025	0	6	127	12538	0
	GO:0005234	extracellularly glutamate-gated ion channel activity	MOLECULAR_FUNCTION	1	1.0000000000104392	0	5	127	12539	0
	GO:0043500	muscle adaptation	BIOLOGICAL_PROCESS	1	1.0000000000310842	0	1	127	12543	0
	GO:0006565	L-serine catabolic process	BIOLOGICAL_PROCESS	1	1.0000000000335723	0	4	127	12540	0
	GO:0006566	threonine metabolic process	BIOLOGICAL_PROCESS	1	1.0000000000109572	0	2	127	12542	0
	GO:0043502	regulation of muscle adaptation	BIOLOGICAL_PROCESS	1	1.0000000000310842	0	1	127	12543	0
	GO:0097372	histone H3K18 deacetylase activity, NAD-dependent	MOLECULAR_FUNCTION	1	1.0000000000310842	0	1	127	12543	0
	GO:0005228	intracellular sodium-activated potassium channel activity	MOLECULAR_FUNCTION	1	1.0000000000092373	0	3	127	12541	0
	GO:0005227	calcium-activated cation channel activity	MOLECULAR_FUNCTION	1	0.9999999999928358	0	16	127	12528	0
	GO:0097363	protein O-acetylglucosaminyltransferase activity	MOLECULAR_FUNCTION	1	1.0000000000104392	0	5	127	12539	0
	GO:0031514	motile cilium	CELLULAR_COMPONENT	1	0.9999999999404632	0	37	127	12507	0
	GO:0006558	L-phenylalanine metabolic process	BIOLOGICAL_PROCESS	1	1.0000000000092373	0	3	127	12541	0
	GO:0097366	response to bronchodilator	BIOLOGICAL_PROCESS	1	1.0000000000310842	0	1	127	12543	0
	GO:0006559	L-phenylalanine catabolic process	BIOLOGICAL_PROCESS	1	1.0000000000310842	0	1	127	12543	0
	GO:0097367	carbohydrate derivative binding	MOLECULAR_FUNCTION	1	0.19443306042770844	15	1047	112	11497	1.41507
	GO:0031518	CBF3 complex	CELLULAR_COMPONENT	1	1.0000000000310842	0	1	127	12543	0
	GO:0031519	PcG protein complex	CELLULAR_COMPONENT	1	0.17430712440927126	1	18	126	12526	5.48731
	GO:0019882	antigen processing and presentation	BIOLOGICAL_PROCESS	1	1.0000000000335723	0	4	127	12540	0
	GO:0019884	antigen processing and presentation of exogenous antigen	BIOLOGICAL_PROCESS	1	1.0000000000310842	0	1	127	12543	0
	GO:0019887	protein kinase regulator activity	MOLECULAR_FUNCTION	1	0.9999999999388285	0	64	127	12480	0
	GO:0019886	antigen processing and presentation of exogenous peptide antigen via MHC class II	BIOLOGICAL_PROCESS	1	1.0000000000310842	0	1	127	12543	0
	GO:0031510	SUMO activating enzyme complex	CELLULAR_COMPONENT	1	1.0000000000109572	0	2	127	12542	0
	GO:0060090	molecular adaptor activity	MOLECULAR_FUNCTION	1	0.13582790904534647	6	307	121	12237	1.93039
	GO:0019888	protein phosphatase regulator activity	MOLECULAR_FUNCTION	1	0.9999999999624832	0	25	127	12519	0
	GO:1902284	neuron projection extension involved in neuron projection guidance	BIOLOGICAL_PROCESS	1	1.0000000000092373	0	3	127	12541	0
	GO:0043516	regulation of DNA damage response, signal transduction by p53 class mediator	BIOLOGICAL_PROCESS	1	1.0000000000105989	0	9	127	12535	0
	GO:0060078	regulation of postsynaptic membrane potential	BIOLOGICAL_PROCESS	1	0.9999999999371191	0	35	127	12509	0
	GO:0044849	estrous cycle	BIOLOGICAL_PROCESS	1	1.0000000000109572	0	2	127	12542	0
	GO:0060079	excitatory postsynaptic potential	BIOLOGICAL_PROCESS	1	0.9999999999500361	0	30	127	12514	0
	GO:0043518	negative regulation of DNA damage response, signal transduction by p53 class mediator	BIOLOGICAL_PROCESS	1	1.0000000000105989	0	9	127	12535	0
	GO:0006570	tyrosine metabolic process	BIOLOGICAL_PROCESS	1	1.0000000000069025	0	6	127	12538	0
	GO:0043519	regulation of myosin II filament organization	BIOLOGICAL_PROCESS	1	0.9999999999363696	0	32	127	12512	0
	GO:0060074	synapse maturation	BIOLOGICAL_PROCESS	1	1.0000000000105989	0	9	127	12535	0
	GO:0006571	L-tyrosine biosynthetic process	BIOLOGICAL_PROCESS	1	1.0000000000310842	0	1	127	12543	0
	GO:0005242	inward rectifier potassium channel activity	MOLECULAR_FUNCTION	1	0.9999999999887491	0	10	127	12534	0
	GO:0006574	L-valine catabolic process	BIOLOGICAL_PROCESS	1	1.0000000000310842	0	1	127	12543	0
	GO:0006575	modified amino acid metabolic process	BIOLOGICAL_PROCESS	1	0.9999999999405123	0	50	127	12494	0
	GO:0005244	voltage-gated monoatomic ion channel activity	MOLECULAR_FUNCTION	1	0.6325303147360122	0	114	127	12430	0
	GO:0006573	valine metabolic process	BIOLOGICAL_PROCESS	1	1.0000000000069025	0	6	127	12538	0
	GO:0005243	gap junction channel activity	MOLECULAR_FUNCTION	1	0.9999999999887491	0	10	127	12534	0
	GO:0044843	cell cycle G1/S phase transition	BIOLOGICAL_PROCESS	1	0.12469190686063394	2	59	125	12485	3.34819
	GO:0005246	calcium channel regulator activity	MOLECULAR_FUNCTION	1	1.0000000000335723	0	4	127	12540	0
	GO:0006578	amino-acid betaine biosynthetic process	BIOLOGICAL_PROCESS	1	1.0000000000092373	0	3	127	12541	0
	GO:0005245	voltage-gated calcium channel activity	MOLECULAR_FUNCTION	1	0.9999999999682877	0	23	127	12521	0
	GO:0006576	biogenic amine metabolic process	BIOLOGICAL_PROCESS	1	0.9999999999206911	0	62	127	12482	0
	GO:0005248	voltage-gated sodium channel activity	MOLECULAR_FUNCTION	1	0.9999999999911703	0	12	127	12532	0
	GO:0005247	voltage-gated chloride channel activity	MOLECULAR_FUNCTION	1	1.0000000000013218	0	15	127	12529	0
	GO:0006577	amino-acid betaine metabolic process	BIOLOGICAL_PROCESS	1	1.0000000000069025	0	6	127	12538	0
	GO:0031505	fungal-type cell wall organization	BIOLOGICAL_PROCESS	1	1.0000000000310842	0	1	127	12543	0
	GO:0097374	sensory neuron axon guidance	BIOLOGICAL_PROCESS	1	1.0000000000092373	0	3	127	12541	0
	GO:0032837	distributive segregation	BIOLOGICAL_PROCESS	1	1.0000000000310842	0	1	127	12543	0
	GO:0031503	protein-containing complex localization	BIOLOGICAL_PROCESS	1	0.9999999999404632	0	37	127	12507	0
	GO:0006569	L-tryptophan catabolic process	BIOLOGICAL_PROCESS	1	1.0000000000104392	0	5	127	12539	0
	GO:0032835	glomerulus development	BIOLOGICAL_PROCESS	1	1.0000000000070384	0	11	127	12533	0
	GO:0031509	subtelomeric heterochromatin formation	BIOLOGICAL_PROCESS	1	0.9999999999911703	0	12	127	12532	0
	GO:0032838	plasma membrane bounded cell projection cytoplasm	CELLULAR_COMPONENT	1	0.9999999999539531	0	68	127	12476	0
	GO:0031507	heterochromatin formation	BIOLOGICAL_PROCESS	1	0.6288006174565154	1	97	126	12447	1.01826
	GO:0019870	potassium channel inhibitor activity	MOLECULAR_FUNCTION	1	1.0000000000109572	0	2	127	12542	0
	GO:0031508	pericentric heterochromatin formation	BIOLOGICAL_PROCESS	1	0.9999999999887491	0	10	127	12534	0
	GO:0032839	dendrite cytoplasm	CELLULAR_COMPONENT	1	1.0000000000092373	0	3	127	12541	0
	GO:0019871	sodium channel inhibitor activity	MOLECULAR_FUNCTION	1	1.0000000000109572	0	2	127	12542	0
	GO:0031501	mannosyltransferase complex	CELLULAR_COMPONENT	1	1.0000000000109572	0	2	127	12542	0
	GO:0019878	lysine biosynthetic process via aminoadipic acid	BIOLOGICAL_PROCESS	1	1.0000000000310842	0	1	127	12543	0
	GO:0043527	tRNA methyltransferase complex	CELLULAR_COMPONENT	1	1.0000000000109572	0	2	127	12542	0
	GO:0120013	lipid transfer activity	MOLECULAR_FUNCTION	1	1.0000000000013218	0	15	127	12529	0
	GO:0043529	GET complex	CELLULAR_COMPONENT	1	1.0000000000109572	0	2	127	12542	0
	GO:0120014	phospholipid transfer activity	MOLECULAR_FUNCTION	1	1.0000000000069025	0	6	127	12538	0
	GO:0120015	sterol transfer activity	MOLECULAR_FUNCTION	1	1.000000000010364	0	8	127	12536	0
	GO:0019859	thymine metabolic process	BIOLOGICAL_PROCESS	1	0.019946098695683985	1	1	126	12543	98.7717
	GO:1902299	pre-replicative complex assembly involved in cell cycle DNA replication	BIOLOGICAL_PROCESS	1	1.0000000000335723	0	4	127	12540	0
	GO:0120016	sphingolipid transfer activity	MOLECULAR_FUNCTION	1	1.0000000000310842	0	1	127	12543	0
	GO:0120017	ceramide transfer activity	MOLECULAR_FUNCTION	1	1.0000000000310842	0	1	127	12543	0
	GO:1902298	cell cycle DNA replication maintenance of fidelity	BIOLOGICAL_PROCESS	1	1.0000000000109572	0	2	127	12542	0
	GO:0072091	regulation of stem cell proliferation	BIOLOGICAL_PROCESS	1	0.30451697863586746	1	35	126	12509	2.82205
	GO:0006541	glutamine metabolic process	BIOLOGICAL_PROCESS	1	1.0000000000019875	0	7	127	12537	0
	GO:0006542	glutamine biosynthetic process	BIOLOGICAL_PROCESS	1	1.0000000000335723	0	4	127	12540	0
	GO:0043520	regulation of myosin II filament assembly	BIOLOGICAL_PROCESS	1	0.9999999999494864	0	28	127	12516	0
	GO:0006545	glycine biosynthetic process	BIOLOGICAL_PROCESS	1	1.0000000000335723	0	4	127	12540	0
	GO:0006546	glycine catabolic process	BIOLOGICAL_PROCESS	1	1.0000000000335723	0	4	127	12540	0
	GO:0044853	plasma membrane raft	CELLULAR_COMPONENT	1	1.0000000000335723	0	4	127	12540	0
	GO:0005215	transporter activity	MOLECULAR_FUNCTION	1	0.3068859056251603	6	928	121	11616	0.63861
	GO:0043524	negative regulation of neuron apoptotic process	BIOLOGICAL_PROCESS	1	1	0	43	127	12501	0
	GO:0006544	glycine metabolic process	BIOLOGICAL_PROCESS	1	1.000000000010364	0	8	127	12536	0
	GO:0005214	structural constituent of chitin-based cuticle	MOLECULAR_FUNCTION	1	1.0000000000013218	0	15	127	12529	0
	GO:0072088	nephron epithelium morphogenesis	BIOLOGICAL_PROCESS	1	1.0000000000092373	0	3	127	12541	0
	GO:0006538	L-glutamate catabolic process	BIOLOGICAL_PROCESS	1	1.0000000000310842	0	1	127	12543	0
	GO:0097341	zymogen inhibition	BIOLOGICAL_PROCESS	1	1.0000000000019875	0	7	127	12537	0
	GO:0006536	glutamate metabolic process	BIOLOGICAL_PROCESS	1	1.000000000038452	0	13	127	12531	0
	GO:0006537	glutamate biosynthetic process	BIOLOGICAL_PROCESS	1	1.0000000000335723	0	4	127	12540	0
	GO:0097346	INO80-type complex	CELLULAR_COMPONENT	1	1.000000000010364	0	8	127	12536	0
	GO:0097345	mitochondrial outer membrane permeabilization	BIOLOGICAL_PROCESS	1	1.0000000000335723	0	4	127	12540	0
	GO:0072089	stem cell proliferation	BIOLOGICAL_PROCESS	1	0.5498952408236896	1	78	126	12466	1.2663
	GO:0019860	uracil metabolic process	BIOLOGICAL_PROCESS	1	0.019946098695683985	1	1	126	12543	98.7717
	GO:0120020	cholesterol transfer activity	MOLECULAR_FUNCTION	1	1.000000000010364	0	8	127	12536	0
	GO:1902292	cell cycle DNA replication initiation	BIOLOGICAL_PROCESS	1	1.0000000000069025	0	6	127	12538	0
	GO:0019867	outer membrane	CELLULAR_COMPONENT	1	0.9999999999288502	0	41	127	12503	0
	GO:0019866	organelle inner membrane	CELLULAR_COMPONENT	1	0.690186	2	169	125	12375	1.1689
	GO:0035099	hemocyte migration	BIOLOGICAL_PROCESS	1	0.9999999999928358	0	16	127	12528	0
	GO:0060099	regulation of phagocytosis, engulfment	BIOLOGICAL_PROCESS	1	1.0000000000310842	0	1	127	12543	0
	GO:0043539	protein serine/threonine kinase activator activity	MOLECULAR_FUNCTION	1	0.9999999999928358	0	16	127	12528	0
	GO:0035095	behavioral response to nicotine	BIOLOGICAL_PROCESS	1	1.0000000000310842	0	1	127	12543	0
	GO:0035096	larval midgut cell programmed cell death	BIOLOGICAL_PROCESS	1	0.9999999999887491	0	10	127	12534	0
	GO:0035097	histone methyltransferase complex	CELLULAR_COMPONENT	1	0.0429948	2	31	125	12513	6.37236
	GO:0035098	ESC/E(Z) complex	CELLULAR_COMPONENT	1	1.000000000010364	0	8	127	12536	0
	GO:0035091	phosphatidylinositol binding	MOLECULAR_FUNCTION	1	0.0632846	3	88	124	12456	3.36722
	GO:0072080	nephron tubule development	BIOLOGICAL_PROCESS	1	0.9999999999887491	0	10	127	12534	0
	GO:0006552	L-leucine catabolic process	BIOLOGICAL_PROCESS	1	1.0000000000335723	0	4	127	12540	0
	GO:0120009	intermembrane lipid transfer	BIOLOGICAL_PROCESS	1	1.0000000000335723	0	4	127	12540	0
	GO:0043530	adenosine 5'-monophosphoramidase activity	MOLECULAR_FUNCTION	1	1.0000000000310842	0	1	127	12543	0
	GO:0035092	sperm DNA condensation	BIOLOGICAL_PROCESS	1	1.0000000000092373	0	3	127	12541	0
	GO:0006553	lysine metabolic process	BIOLOGICAL_PROCESS	1	1.0000000000109572	0	2	127	12542	0
	GO:0006550	L-isoleucine catabolic process	BIOLOGICAL_PROCESS	1	1.0000000000109572	0	2	127	12542	0
	GO:0043532	angiostatin binding	MOLECULAR_FUNCTION	1	1.0000000000092373	0	3	127	12541	0
	GO:0005222	intracellularly cAMP-activated cation channel activity	MOLECULAR_FUNCTION	1	1.0000000000335723	0	4	127	12540	0
	GO:0006551	L-leucine metabolic process	BIOLOGICAL_PROCESS	1	1.0000000000105989	0	9	127	12535	0
	GO:0043531	ADP binding	MOLECULAR_FUNCTION	1	1.0000000000019875	0	7	127	12537	0
	GO:0005221	intracellularly cyclic nucleotide-activated monoatomic cation channel activity	MOLECULAR_FUNCTION	1	1.000000000010364	0	8	127	12536	0
	GO:0035094	response to nicotine	BIOLOGICAL_PROCESS	1	1.0000000000335723	0	4	127	12540	0
	GO:0043534	blood vessel endothelial cell migration	BIOLOGICAL_PROCESS	1	1.0000000000104392	0	5	127	12539	0
	GO:0097360	chorionic trophoblast cell proliferation	BIOLOGICAL_PROCESS	1	1.0000000000335723	0	4	127	12540	0
	GO:0006556	S-adenosylmethionine biosynthetic process	BIOLOGICAL_PROCESS	1	1.000000000010364	0	8	127	12536	0
	GO:0098693	regulation of synaptic vesicle cycle	BIOLOGICAL_PROCESS	1	1.000000000038452	0	13	127	12531	0
	GO:0005223	intracellularly cGMP-activated cation channel activity	MOLECULAR_FUNCTION	1	1.0000000000335723	0	4	127	12540	0
	GO:0098690	glycinergic synapse	CELLULAR_COMPONENT	1	1.0000000000109572	0	2	127	12542	0
	GO:0006554	lysine catabolic process	BIOLOGICAL_PROCESS	1	1.0000000000109572	0	2	127	12542	0
	GO:0043536	positive regulation of blood vessel endothelial cell migration	BIOLOGICAL_PROCESS	1	1.0000000000335723	0	4	127	12540	0
	GO:0097361	cytosolic [4Fe-4S] assembly targeting complex	CELLULAR_COMPONENT	1	1.0000000000092373	0	3	127	12541	0
	GO:0043535	regulation of blood vessel endothelial cell migration	BIOLOGICAL_PROCESS	1	1.0000000000335723	0	4	127	12540	0
	GO:0035090	maintenance of apical/basal cell polarity	BIOLOGICAL_PROCESS	1	1.000000000010364	0	8	127	12536	0
	GO:0006555	methionine metabolic process	BIOLOGICAL_PROCESS	1	1.0000000000013218	0	15	127	12529	0
	GO:0006549	isoleucine metabolic process	BIOLOGICAL_PROCESS	1	1.0000000000092373	0	3	127	12541	0
	GO:0005217	intracellularly ligand-gated monoatomic ion channel activity	MOLECULAR_FUNCTION	1	0.0958595	1	9	126	12535	10.9746
	GO:0098685	Schaffer collateral - CA1 synapse	CELLULAR_COMPONENT	1	1.0000000000310842	0	1	127	12543	0
	GO:0097352	autophagosome maturation	BIOLOGICAL_PROCESS	1	0.18259537884852917	1	19	126	12525	5.19851
	GO:0005216	monoatomic ion channel activity	MOLECULAR_FUNCTION	1	0.7731163933779838	2	313	125	12231	0.631129
	GO:0098686	hippocampal mossy fiber to CA3 synapse	CELLULAR_COMPONENT	1	1.0000000000104392	0	5	127	12539	0
	GO:0097355	protein localization to heterochromatin	BIOLOGICAL_PROCESS	1	1.0000000000092373	0	3	127	12541	0
	GO:0072075	metanephric mesenchyme development	BIOLOGICAL_PROCESS	1	1.0000000000310842	0	1	127	12543	0
	GO:0006547	L-histidine metabolic process	BIOLOGICAL_PROCESS	1	1.0000000000310842	0	1	127	12543	0
	GO:0098684	photoreceptor ribbon synapse	CELLULAR_COMPONENT	1	1.0000000000109572	0	2	127	12542	0
	GO:0072074	kidney mesenchyme development	BIOLOGICAL_PROCESS	1	1.0000000000310842	0	1	127	12543	0
	GO:0097354	prenylation	BIOLOGICAL_PROCESS	1	1.0000000000070384	0	11	127	12533	0
	GO:0006548	L-histidine catabolic process	BIOLOGICAL_PROCESS	1	1.0000000000310842	0	1	127	12543	0
	GO:0098687	chromosomal region	CELLULAR_COMPONENT	1	0.27522514116609226	0	205	127	12339	0
	GO:0072079	nephron tubule formation	BIOLOGICAL_PROCESS	1	1.0000000000109572	0	2	127	12542	0
	GO:0072078	nephron tubule morphogenesis	BIOLOGICAL_PROCESS	1	1.0000000000092373	0	3	127	12541	0
	GO:0019852	L-ascorbic acid metabolic process	BIOLOGICAL_PROCESS	1	1.0000000000310842	0	1	127	12543	0
	GO:0032810	sterol response element binding	MOLECULAR_FUNCTION	1	1.0000000000069025	0	6	127	12538	0
	GO:0019853	L-ascorbic acid biosynthetic process	BIOLOGICAL_PROCESS	1	1.0000000000310842	0	1	127	12543	0
	GO:0019856	pyrimidine nucleobase biosynthetic process	BIOLOGICAL_PROCESS	1	0.0866991	1	8	126	12536	12.3465
	GO:0120011	intermembrane sterol transfer	BIOLOGICAL_PROCESS	1	1.0000000000310842	0	1	127	12543	0
	GO:0019855	calcium channel inhibitor activity	MOLECULAR_FUNCTION	1	1.0000000000109572	0	2	127	12542	0
	GO:1904892	regulation of receptor signaling pathway via STAT	BIOLOGICAL_PROCESS	1	0.17430712440927126	1	18	126	12526	5.48731
	GO:0120034	positive regulation of plasma membrane bounded cell projection assembly	BIOLOGICAL_PROCESS	1	0.9999999999370921	0	22	127	12522	0
	GO:1903561	extracellular vesicle	CELLULAR_COMPONENT	1	1.0000000000070384	0	11	127	12533	0
	GO:0120035	regulation of plasma membrane bounded cell projection organization	BIOLOGICAL_PROCESS	1	0.3931325745505408	2	133	125	12411	1.48529
	GO:0060045	positive regulation of cardiac muscle cell proliferation	BIOLOGICAL_PROCESS	1	1.0000000000105989	0	9	127	12535	0
	GO:1902230	negative regulation of intrinsic apoptotic signaling pathway in response to DNA damage	BIOLOGICAL_PROCESS	1	1.0000000000092373	0	3	127	12541	0
	GO:0120036	plasma membrane bounded cell projection organization	BIOLOGICAL_PROCESS	1	0.5645946277585909	9	730	118	11814	1.21773
	GO:0060046	regulation of acrosome reaction	BIOLOGICAL_PROCESS	1	1.0000000000335723	0	4	127	12540	0
	GO:0061377	mammary gland lobule development	BIOLOGICAL_PROCESS	1	1.0000000000109572	0	2	127	12542	0
	GO:0060047	heart contraction	BIOLOGICAL_PROCESS	1	0.0661769	2	40	125	12504	4.93858
	GO:0061371	determination of heart left/right asymmetry	BIOLOGICAL_PROCESS	1	0.9999999999734671	0	19	127	12525	0
	GO:1904896	ESCRT complex disassembly	BIOLOGICAL_PROCESS	1	1.0000000000310842	0	1	127	12543	0
	GO:0032890	regulation of organic acid transport	BIOLOGICAL_PROCESS	1	1.0000000000335723	0	4	127	12540	0
	GO:0060041	retina development in camera-type eye	BIOLOGICAL_PROCESS	1	0.21493102947279247	1	23	126	12521	4.29442
	GO:0120039	plasma membrane bounded cell projection morphogenesis	BIOLOGICAL_PROCESS	1	0.1667681814501457	8	493	119	12051	1.60279
	GO:1904895	ESCRT complex assembly	BIOLOGICAL_PROCESS	1	1.0000000000310842	0	1	127	12543	0
	GO:0032891	negative regulation of organic acid transport	BIOLOGICAL_PROCESS	1	1.0000000000310842	0	1	127	12543	0
	GO:1904894	positive regulation of receptor signaling pathway via STAT	BIOLOGICAL_PROCESS	1	1.0000000000019875	0	7	127	12537	0
	GO:0060042	retina morphogenesis in camera-type eye	BIOLOGICAL_PROCESS	1	0.0681011	1	6	126	12538	16.4619
	GO:1903562	microtubule bundle formation involved in mitotic spindle midzone assembly	BIOLOGICAL_PROCESS	1	1.0000000000310842	0	1	127	12543	0
	GO:1902231	positive regulation of intrinsic apoptotic signaling pathway in response to DNA damage	BIOLOGICAL_PROCESS	1	1.0000000000310842	0	1	127	12543	0
	GO:0005272	sodium channel activity	MOLECULAR_FUNCTION	1	0.9999999999351475	0	39	127	12505	0
	GO:0060043	regulation of cardiac muscle cell proliferation	BIOLOGICAL_PROCESS	1	1.0000000000105989	0	9	127	12535	0
	GO:1904893	negative regulation of receptor signaling pathway via STAT	BIOLOGICAL_PROCESS	1	0.0958595	1	9	126	12535	10.9746
	GO:1902235	regulation of endoplasmic reticulum stress-induced intrinsic apoptotic signaling pathway	BIOLOGICAL_PROCESS	1	1.0000000000335723	0	4	127	12540	0
	GO:1902236	negative regulation of endoplasmic reticulum stress-induced intrinsic apoptotic signaling pathway	BIOLOGICAL_PROCESS	1	1.0000000000335723	0	4	127	12540	0
	GO:0060048	cardiac muscle contraction	BIOLOGICAL_PROCESS	1	1.0000000000092373	0	3	127	12541	0
	GO:0030228	lipoprotein particle receptor activity	MOLECULAR_FUNCTION	1	1.0000000000109572	0	2	127	12542	0
	GO:0097320	plasma membrane tubulation	BIOLOGICAL_PROCESS	1	1.000000000038452	0	13	127	12531	0
	GO:0097322	7SK snRNA binding	MOLECULAR_FUNCTION	1	1.0000000000104392	0	5	127	12539	0
	GO:0098656	monoatomic anion transmembrane transport	BIOLOGICAL_PROCESS	1	0.10040401444052134	3	108	124	12436	2.74366
	GO:0097324	melanocyte migration	BIOLOGICAL_PROCESS	1	1.0000000000310842	0	1	127	12543	0
	GO:0098657	import into cell	BIOLOGICAL_PROCESS	1	0.7427608592629578	3	250	124	12294	1.18526
	GO:0098655	monoatomic cation transmembrane transport	BIOLOGICAL_PROCESS	1	0.9999999999422957	3	373	124	12171	0.79441
	GO:0030220	platelet formation	BIOLOGICAL_PROCESS	1	1.0000000000109572	0	2	127	12542	0
	GO:0097327	response to antineoplastic agent	BIOLOGICAL_PROCESS	1	1.0000000000019875	0	7	127	12537	0
	GO:0072028	nephron morphogenesis	BIOLOGICAL_PROCESS	1	1.0000000000092373	0	3	127	12541	0
	GO:0032881	regulation of polysaccharide metabolic process	BIOLOGICAL_PROCESS	1	1.0000000000019875	0	7	127	12537	0
	GO:0098659	inorganic cation import across plasma membrane	BIOLOGICAL_PROCESS	1	0.9999999999404632	0	37	127	12507	0
	GO:0097329	response to antimetabolite	BIOLOGICAL_PROCESS	1	1.0000000000310842	0	1	127	12543	0
	GO:0030221	basophil differentiation	BIOLOGICAL_PROCESS	1	1.0000000000310842	0	1	127	12543	0
	GO:0120040	regulation of macrophage proliferation	BIOLOGICAL_PROCESS	1	1.0000000000310842	0	1	127	12543	0
	GO:0030224	monocyte differentiation	BIOLOGICAL_PROCESS	1	1.0000000000310842	0	1	127	12543	0
	GO:0120041	positive regulation of macrophage proliferation	BIOLOGICAL_PROCESS	1	1.0000000000310842	0	1	127	12543	0
	GO:0032885	regulation of polysaccharide biosynthetic process	BIOLOGICAL_PROCESS	1	1.0000000000109572	0	2	127	12542	0
	GO:0032886	regulation of microtubule-based process	BIOLOGICAL_PROCESS	1	0.0355541	3	69	124	12475	4.29442
	GO:0030225	macrophage differentiation	BIOLOGICAL_PROCESS	1	1.0000000000092373	0	3	127	12541	0
	GO:0060033	anatomical structure regression	BIOLOGICAL_PROCESS	1	0.9999999999404632	0	37	127	12507	0
	GO:0120025	plasma membrane bounded cell projection	CELLULAR_COMPONENT	1	0.7077436686795963	6	767	121	11777	0.77266
	GO:0005280	amino acid:proton symporter activity	MOLECULAR_FUNCTION	1	1.0000000000109572	0	2	127	12542	0
	GO:0044804	nucleophagy	BIOLOGICAL_PROCESS	1	1.0000000000070384	0	11	127	12533	0
	GO:0032880	regulation of protein localization	BIOLOGICAL_PROCESS	1	0.7160772363323382	2	188	125	12356	1.05076
	GO:1903573	negative regulation of response to endoplasmic reticulum stress	BIOLOGICAL_PROCESS	1	1.0000000000335723	0	4	127	12540	0
	GO:0060031	mediolateral intercalation	BIOLOGICAL_PROCESS	1	1.0000000000310842	0	1	127	12543	0
	GO:0005283	amino acid:sodium symporter activity	MOLECULAR_FUNCTION	1	1.0000000000104392	0	5	127	12539	0
	GO:1903578	regulation of ATP metabolic process	BIOLOGICAL_PROCESS	1	0.21493102947279247	1	23	126	12521	4.29442
	GO:0060037	pharyngeal system development	BIOLOGICAL_PROCESS	1	1.0000000000092373	0	3	127	12541	0
	GO:0060038	cardiac muscle cell proliferation	BIOLOGICAL_PROCESS	1	1.0000000000105989	0	9	127	12535	0
	GO:0060039	pericardium development	BIOLOGICAL_PROCESS	1	1.0000000000109572	0	2	127	12542	0
	GO:0030217	T cell differentiation	BIOLOGICAL_PROCESS	1	0.9999999999498073	0	27	127	12517	0
	GO:0030216	keratinocyte differentiation	BIOLOGICAL_PROCESS	1	1.0000000000092373	0	3	127	12541	0
	GO:0098664	G protein-coupled serotonin receptor signaling pathway	BIOLOGICAL_PROCESS	1	0.9999999999887491	0	10	127	12534	0
	GO:0072010	glomerular epithelium development	BIOLOGICAL_PROCESS	1	1.0000000000335723	0	4	127	12540	0
	GO:0031547	brain-derived neurotrophic factor receptor signaling pathway	BIOLOGICAL_PROCESS	1	1.0000000000104392	0	5	127	12539	0
	GO:0032878	regulation of establishment or maintenance of cell polarity	BIOLOGICAL_PROCESS	1	1.0000000000104392	0	5	127	12539	0
	GO:0030219	megakaryocyte differentiation	BIOLOGICAL_PROCESS	1	1.0000000000092373	0	3	127	12541	0
	GO:0032879	regulation of localization	BIOLOGICAL_PROCESS	1	0.8145768555001387	5	473	122	12071	1.0441
	GO:0030218	erythrocyte differentiation	BIOLOGICAL_PROCESS	1	0.9999999999805503	0	21	127	12523	0
	GO:0072014	proximal tubule development	BIOLOGICAL_PROCESS	1	1.0000000000069025	0	6	127	12538	0
	GO:0032870	cellular response to hormone stimulus	BIOLOGICAL_PROCESS	1	0.0340734	5	174	122	12370	2.83827
	GO:0072016	glomerular parietal epithelial cell development	BIOLOGICAL_PROCESS	1	1.0000000000335723	0	4	127	12540	0
	GO:0030210	heparin proteoglycan biosynthetic process	BIOLOGICAL_PROCESS	1	1.0000000000109572	0	2	127	12542	0
	GO:0032876	negative regulation of DNA endoreduplication	BIOLOGICAL_PROCESS	1	1.0000000000104392	0	5	127	12539	0
	GO:0031545	peptidyl-proline 4-dioxygenase activity	MOLECULAR_FUNCTION	1	1.0000000000335723	0	4	127	12540	0
	GO:0030213	hyaluronan biosynthetic process	BIOLOGICAL_PROCESS	1	1.0000000000310842	0	1	127	12543	0
	GO:0120031	plasma membrane bounded cell projection assembly	BIOLOGICAL_PROCESS	1	1.0000000000267213	1	162	126	12382	0.609702
	GO:0030212	hyaluronan metabolic process	BIOLOGICAL_PROCESS	1	1.0000000000310842	0	1	127	12543	0
	GO:0032877	positive regulation of DNA endoreduplication	BIOLOGICAL_PROCESS	1	1.0000000000310842	0	1	127	12543	0
	GO:0120032	regulation of plasma membrane bounded cell projection assembly	BIOLOGICAL_PROCESS	1	0.3839513646245276	1	47	126	12497	2.10152
	GO:0032874	positive regulation of stress-activated MAPK cascade	BIOLOGICAL_PROCESS	1	0.15747966702930682	1	16	126	12528	6.17323
	GO:0031543	peptidyl-proline dioxygenase activity	MOLECULAR_FUNCTION	1	1.0000000000104392	0	5	127	12539	0
	GO:0030215	semaphorin receptor binding	MOLECULAR_FUNCTION	1	1.0000000000105989	0	9	127	12535	0
	GO:0032875	regulation of DNA endoreduplication	BIOLOGICAL_PROCESS	1	1.0000000000069025	0	6	127	12538	0
	GO:0120033	negative regulation of plasma membrane bounded cell projection assembly	BIOLOGICAL_PROCESS	1	1.0000000000109572	0	2	127	12542	0
	GO:1903580	positive regulation of ATP metabolic process	BIOLOGICAL_PROCESS	1	1.0000000000013218	0	15	127	12529	0
	GO:0060069	Wnt signaling pathway, regulating spindle positioning	BIOLOGICAL_PROCESS	1	0.019946098695683985	1	1	126	12543	98.7717
	GO:0044818	mitotic G2/M transition checkpoint	BIOLOGICAL_PROCESS	1	0.18259537884852917	1	19	126	12525	5.19851
	GO:0006581	acetylcholine catabolic process	BIOLOGICAL_PROCESS	1	1.0000000000092373	0	3	127	12541	0
	GO:1902255	positive regulation of intrinsic apoptotic signaling pathway by p53 class mediator	BIOLOGICAL_PROCESS	1	1.0000000000310842	0	1	127	12543	0
	GO:0006582	melanin metabolic process	BIOLOGICAL_PROCESS	1	1	0	43	127	12501	0
	GO:0005251	delayed rectifier potassium channel activity	MOLECULAR_FUNCTION	1	0.9999999999494864	0	28	127	12516	0
	GO:1902253	regulation of intrinsic apoptotic signaling pathway by p53 class mediator	BIOLOGICAL_PROCESS	1	1.0000000000092373	0	3	127	12541	0
	GO:0044819	mitotic G1/S transition checkpoint signaling	BIOLOGICAL_PROCESS	1	1.0000000000070384	0	11	127	12533	0
	GO:0060065	uterus development	BIOLOGICAL_PROCESS	1	1.0000000000109572	0	2	127	12542	0
	GO:1902254	negative regulation of intrinsic apoptotic signaling pathway by p53 class mediator	BIOLOGICAL_PROCESS	1	1.0000000000109572	0	2	127	12542	0
	GO:0005250	A-type (transient outward) potassium channel activity	MOLECULAR_FUNCTION	1	1.0000000000335723	0	4	127	12540	0
	GO:0005253	monoatomic anion channel activity	MOLECULAR_FUNCTION	1	0.9999999999434056	0	51	127	12493	0
	GO:0006585	dopamine biosynthetic process from tyrosine	BIOLOGICAL_PROCESS	1	1.0000000000335723	0	4	127	12540	0
	GO:0006583	melanin biosynthetic process from tyrosine	BIOLOGICAL_PROCESS	1	1.0000000000310842	0	1	127	12543	0
	GO:0006584	catecholamine metabolic process	BIOLOGICAL_PROCESS	1	0.9999999999344694	0	47	127	12497	0
	GO:0005254	chloride channel activity	MOLECULAR_FUNCTION	1	1	0	46	127	12498	0
	GO:0006589	octopamine biosynthetic process	BIOLOGICAL_PROCESS	1	1.0000000000310842	0	1	127	12543	0
	GO:0006587	serotonin biosynthetic process from tryptophan	BIOLOGICAL_PROCESS	1	1.0000000000092373	0	3	127	12541	0
	GO:0032869	cellular response to insulin stimulus	BIOLOGICAL_PROCESS	1	0.0506517	3	80	124	12464	3.70394
	GO:0098630	aggregation of unicellular organisms	BIOLOGICAL_PROCESS	1	1.0000000000310842	0	1	127	12543	0
	GO:0005249	voltage-gated potassium channel activity	MOLECULAR_FUNCTION	1	0.9999999999502122	0	73	127	12471	0
	GO:0098631	cell adhesion mediator activity	MOLECULAR_FUNCTION	1	0.9999999999405123	0	50	127	12494	0
	GO:0031536	positive regulation of exit from mitosis	BIOLOGICAL_PROCESS	1	1.0000000000104392	0	5	127	12539	0
	GO:0097300	programmed necrotic cell death	BIOLOGICAL_PROCESS	1	1.0000000000092373	0	3	127	12541	0
	GO:0032868	response to insulin	BIOLOGICAL_PROCESS	1	0.0718506	3	93	124	12451	3.18618
	GO:0098632	cell-cell adhesion mediator activity	MOLECULAR_FUNCTION	1	0.9999999999521887	0	48	127	12496	0
	GO:0097306	cellular response to alcohol	BIOLOGICAL_PROCESS	1	0.9999999999494864	0	28	127	12516	0
	GO:0097305	response to alcohol	BIOLOGICAL_PROCESS	1	0.9999999999508321	0	95	127	12449	0
	GO:0060071	Wnt signaling pathway, planar cell polarity pathway	BIOLOGICAL_PROCESS	1	1.0000000000069025	0	6	127	12538	0
	GO:0098636	protein complex involved in cell adhesion	CELLULAR_COMPONENT	1	1.0000000000092373	0	3	127	12541	0
	GO:0060072	large conductance calcium-activated potassium channel activity	MOLECULAR_FUNCTION	1	1.0000000000069025	0	6	127	12538	0
	GO:0030202	heparin proteoglycan metabolic process	BIOLOGICAL_PROCESS	1	1.0000000000092373	0	3	127	12541	0
	GO:0030201	heparan sulfate proteoglycan metabolic process	BIOLOGICAL_PROCESS	1	1.0000000000070384	0	11	127	12533	0
	GO:0030203	glycosaminoglycan metabolic process	BIOLOGICAL_PROCESS	1	1.0000000000105989	0	9	127	12535	0
	GO:0061386	closure of optic fissure	BIOLOGICAL_PROCESS	1	1.0000000000310842	0	1	127	12543	0
	GO:0061387	regulation of extent of cell growth	BIOLOGICAL_PROCESS	1	1.0000000000019875	0	7	127	12537	0
	GO:0044827	host-mediated perturbation of viral genome replication	BIOLOGICAL_PROCESS	1	1.0000000000109572	0	2	127	12542	0
	GO:0044829	host-mediated activation of viral genome replication	BIOLOGICAL_PROCESS	1	1.0000000000109572	0	2	127	12542	0
	GO:0061383	trabecula morphogenesis	BIOLOGICAL_PROCESS	1	1.0000000000335723	0	4	127	12540	0
	GO:0005262	calcium channel activity	MOLECULAR_FUNCTION	1	0.4598711761543346	1	60	126	12484	1.64619
	GO:0006590	thyroid hormone generation	BIOLOGICAL_PROCESS	1	1.0000000000109572	0	2	127	12542	0
	GO:0061384	heart trabecula morphogenesis	BIOLOGICAL_PROCESS	1	1.0000000000335723	0	4	127	12540	0
	GO:0005261	monoatomic cation channel activity	MOLECULAR_FUNCTION	1	0.9999999999647047	2	241	125	12303	0.819682
	GO:0006591	ornithine metabolic process	BIOLOGICAL_PROCESS	1	1.0000000000092373	0	3	127	12541	0
	GO:0006596	polyamine biosynthetic process	BIOLOGICAL_PROCESS	1	1.0000000000105989	0	9	127	12535	0
	GO:0006597	spermine biosynthetic process	BIOLOGICAL_PROCESS	1	1.0000000000092373	0	3	127	12541	0
	GO:0006595	polyamine metabolic process	BIOLOGICAL_PROCESS	1	1.0000000000105989	0	9	127	12535	0
	GO:0060059	embryonic retina morphogenesis in camera-type eye	BIOLOGICAL_PROCESS	1	1.0000000000109572	0	2	127	12542	0
	GO:0005267	potassium channel activity	MOLECULAR_FUNCTION	1	0.9999999999439122	1	116	126	12428	0.85148
	GO:0031527	filopodium membrane	CELLULAR_COMPONENT	1	1.0000000000310842	0	1	127	12543	0
	GO:0098642	network-forming collagen trimer	CELLULAR_COMPONENT	1	1.0000000000310842	0	1	127	12543	0
	GO:0031526	brush border membrane	CELLULAR_COMPONENT	1	1.0000000000092373	0	3	127	12541	0
	GO:0098645	collagen network	CELLULAR_COMPONENT	1	1.0000000000310842	0	1	127	12543	0
	GO:0031529	ruffle organization	BIOLOGICAL_PROCESS	1	1.0000000000069025	0	6	127	12538	0
	GO:0098644	complex of collagen trimers	CELLULAR_COMPONENT	1	1.0000000000310842	0	1	127	12543	0
	GO:0019894	kinesin binding	MOLECULAR_FUNCTION	1	1.000000000038452	0	13	127	12531	0
	GO:0019896	axonal transport of mitochondrion	BIOLOGICAL_PROCESS	1	0.9999999999647159	0	24	127	12520	0
	GO:0060061	Spemann organizer formation	BIOLOGICAL_PROCESS	1	1.0000000000109572	0	2	127	12542	0
	GO:0019898	extrinsic component of membrane	CELLULAR_COMPONENT	1	0.15904781725073702	2	69	125	12475	2.86295
	GO:0031523	Myb complex	CELLULAR_COMPONENT	1	0.9999999999887491	0	10	127	12534	0
	GO:0019897	extrinsic component of plasma membrane	CELLULAR_COMPONENT	1	0.068963	2	41	125	12503	4.81813
	GO:0019899	enzyme binding	MOLECULAR_FUNCTION	1	0.0961266	1	481	126	12063	0.205346
	GO:0030150	protein import into mitochondrial matrix	BIOLOGICAL_PROCESS	1	1.000000000038452	0	13	127	12531	0
	GO:0005198	structural molecule activity	MOLECULAR_FUNCTION	1	0.0655975	1	504	126	12040	0.195976
	GO:0042132	fructose 1,6-bisphosphate 1-phosphatase activity	MOLECULAR_FUNCTION	1	1.0000000000335723	0	4	127	12540	0
	GO:0044794	host-mediated activation of viral process	BIOLOGICAL_PROCESS	1	1.000000000010364	0	8	127	12536	0
	GO:0044796	DNA polymerase processivity factor complex	CELLULAR_COMPONENT	1	1.0000000000310842	0	1	127	12543	0
	GO:0043467	regulation of generation of precursor metabolites and energy	BIOLOGICAL_PROCESS	1	0.2383469277347933	1	26	126	12518	3.79891
	GO:0042138	meiotic DNA double-strand break formation	BIOLOGICAL_PROCESS	1	1.0000000000335723	0	4	127	12540	0
	GO:0042139	early meiotic recombination nodule assembly	BIOLOGICAL_PROCESS	1	1.0000000000310842	0	1	127	12543	0
	GO:0017183	protein histidyl modification to diphthamide	BIOLOGICAL_PROCESS	1	1.0000000000069025	0	6	127	12538	0
	GO:0043470	regulation of carbohydrate catabolic process	BIOLOGICAL_PROCESS	1	0.18259537884852917	1	19	126	12525	5.19851
	GO:0002911	regulation of lymphocyte anergy	BIOLOGICAL_PROCESS	1	1.0000000000105989	0	9	127	12535	0
	GO:0042140	late meiotic recombination nodule assembly	BIOLOGICAL_PROCESS	1	1.0000000000310842	0	1	127	12543	0
	GO:0043473	pigmentation	BIOLOGICAL_PROCESS	1	0.6288006174601829	0	99	127	12445	0
	GO:0002913	positive regulation of lymphocyte anergy	BIOLOGICAL_PROCESS	1	1.000000000010364	0	8	127	12536	0
	GO:0017186	peptidyl-pyroglutamic acid biosynthetic process, using glutaminyl-peptide cyclotransferase	BIOLOGICAL_PROCESS	1	1.0000000000310842	0	1	127	12543	0
	GO:0031475	myosin V complex	CELLULAR_COMPONENT	1	1.0000000000335723	0	4	127	12540	0
	GO:0120082	smooth endoplasmic reticulum cisterna	CELLULAR_COMPONENT	1	1.0000000000109572	0	2	127	12542	0
	GO:0031476	myosin VI complex	CELLULAR_COMPONENT	1	1.0000000000109572	0	2	127	12542	0
	GO:0030145	manganese ion binding	MOLECULAR_FUNCTION	1	1.0000000000105989	0	9	127	12535	0
	GO:0030149	sphingolipid catabolic process	BIOLOGICAL_PROCESS	1	1.0000000000019875	0	7	127	12537	0
	GO:0031477	myosin VII complex	CELLULAR_COMPONENT	1	1.0000000000092373	0	3	127	12541	0
	GO:0030148	sphingolipid biosynthetic process	BIOLOGICAL_PROCESS	1	0.3520110726535458	1	42	126	12502	2.35171
	GO:0030141	secretory granule	CELLULAR_COMPONENT	1	0.9999999999398889	0	57	127	12487	0
	GO:0030140	trans-Golgi network transport vesicle	CELLULAR_COMPONENT	1	0.9999999999928358	0	16	127	12528	0
	GO:0043474	pigment metabolic process involved in pigmentation	BIOLOGICAL_PROCESS	1	0.9999999999805503	0	21	127	12523	0
	GO:0042144	vacuole fusion, non-autophagic	BIOLOGICAL_PROCESS	1	1.0000000000109572	0	2	127	12542	0
	GO:0042147	retrograde transport, endosome to Golgi	BIOLOGICAL_PROCESS	1	0.9999999999805503	0	21	127	12523	0
	GO:0042148	DNA strand invasion	BIOLOGICAL_PROCESS	1	1.0000000000092373	0	3	127	12541	0
	GO:0042149	cellular response to glucose starvation	BIOLOGICAL_PROCESS	1	0.9999999999911703	0	12	127	12532	0
	GO:0030139	endocytic vesicle	CELLULAR_COMPONENT	1	0.0804782	2	45	125	12499	4.38985
	GO:0014909	smooth muscle cell migration	BIOLOGICAL_PROCESS	1	1.0000000000092373	0	3	127	12541	0
	GO:0017171	serine hydrolase activity	MOLECULAR_FUNCTION	1	0.9999999999169167	0	85	127	12459	0
	GO:0002920	regulation of humoral immune response	BIOLOGICAL_PROCESS	1	0.9999999999614481	0	20	127	12524	0
	GO:0002921	negative regulation of humoral immune response	BIOLOGICAL_PROCESS	1	1.000000000010364	0	8	127	12536	0
	GO:0002922	positive regulation of humoral immune response	BIOLOGICAL_PROCESS	1	1.0000000000070384	0	11	127	12533	0
	GO:1990776	response to angiotensin	BIOLOGICAL_PROCESS	1	1.0000000000092373	0	3	127	12541	0
	GO:0043484	regulation of RNA splicing	BIOLOGICAL_PROCESS	1	0.0600005	3	86	124	12458	3.44552
	GO:0002923	regulation of humoral immune response mediated by circulating immunoglobulin	BIOLOGICAL_PROCESS	1	1.0000000000335723	0	4	127	12540	0
	GO:1990778	protein localization to cell periphery	BIOLOGICAL_PROCESS	1	0.9999999999304162	0	59	127	12485	0
	GO:0014904	myotube cell development	BIOLOGICAL_PROCESS	1	1.0000000000335723	0	4	127	12540	0
	GO:0002924	negative regulation of humoral immune response mediated by circulating immunoglobulin	BIOLOGICAL_PROCESS	1	1.0000000000335723	0	4	127	12540	0
	GO:0030132	clathrin coat of coated pit	CELLULAR_COMPONENT	1	1.0000000000070384	0	11	127	12533	0
	GO:0031464	Cul4A-RING E3 ubiquitin ligase complex	CELLULAR_COMPONENT	1	1.0000000000092373	0	3	127	12541	0
	GO:0017176	phosphatidylinositol N-acetylglucosaminyltransferase activity	MOLECULAR_FUNCTION	1	1.0000000000109572	0	2	127	12542	0
	GO:0014902	myotube differentiation	BIOLOGICAL_PROCESS	1	1	0	44	127	12500	0
	GO:0030131	clathrin adaptor complex	CELLULAR_COMPONENT	1	0.9999999999647159	0	24	127	12520	0
	GO:0002926	tRNA wobble base 5-methoxycarbonylmethyl-2-thiouridinylation	BIOLOGICAL_PROCESS	1	1.0000000000310842	0	1	127	12543	0
	GO:0031465	Cul4B-RING E3 ubiquitin ligase complex	CELLULAR_COMPONENT	1	1.0000000000109572	0	2	127	12542	0
	GO:0017177	glucosidase II complex	CELLULAR_COMPONENT	1	1.0000000000310842	0	1	127	12543	0
	GO:0030134	COPII-coated ER to Golgi transport vesicle	CELLULAR_COMPONENT	1	0.9999999999647159	0	24	127	12520	0
	GO:0031462	Cul2-RING ubiquitin ligase complex	CELLULAR_COMPONENT	1	0.9999999999887491	0	10	127	12534	0
	GO:0032793	positive regulation of CREB transcription factor activity	BIOLOGICAL_PROCESS	1	1.0000000000104392	0	5	127	12539	0
	GO:0017178	diphthine-ammonia ligase activity	MOLECULAR_FUNCTION	1	1.0000000000310842	0	1	127	12543	0
	GO:0031463	Cul3-RING ubiquitin ligase complex	CELLULAR_COMPONENT	1	0.9999999999624832	0	25	127	12519	0
	GO:0030133	transport vesicle	CELLULAR_COMPONENT	1	0.6341003512308334	0	117	127	12427	0
	GO:0032794	GTPase activating protein binding	MOLECULAR_FUNCTION	1	1.0000000000069025	0	6	127	12538	0
	GO:0030136	clathrin-coated vesicle	CELLULAR_COMPONENT	1	1	0	43	127	12501	0
	GO:0031468	nuclear membrane reassembly	BIOLOGICAL_PROCESS	1	1.0000000000104392	0	5	127	12539	0
	GO:0030135	coated vesicle	CELLULAR_COMPONENT	1	0.9999999999685095	0	79	127	12465	0
	GO:0032797	SMN complex	CELLULAR_COMPONENT	1	1.0000000000092373	0	3	127	12541	0
	GO:0031466	Cul5-RING ubiquitin ligase complex	CELLULAR_COMPONENT	1	1.0000000000092373	0	3	127	12541	0
	GO:0030137	COPI-coated vesicle	CELLULAR_COMPONENT	1	0.9999999999911703	0	12	127	12532	0
	GO:0032798	Swi5-Sfr1 complex	CELLULAR_COMPONENT	1	1.0000000000310842	0	1	127	12543	0
	GO:0005172	vascular endothelial growth factor receptor binding	MOLECULAR_FUNCTION	1	1.0000000000092373	0	3	127	12541	0
	GO:0031461	cullin-RING ubiquitin ligase complex	CELLULAR_COMPONENT	1	0.6316223332521604	0	112	127	12432	0
	GO:0030130	clathrin coat of trans-Golgi network vesicle	CELLULAR_COMPONENT	1	1.0000000000013218	0	15	127	12529	0
	GO:0032790	ribosome disassembly	BIOLOGICAL_PROCESS	1	0.0774466	1	7	126	12537	14.1102
	GO:0043488	regulation of mRNA stability	BIOLOGICAL_PROCESS	1	0.5359991314450041	1	75	126	12469	1.31696
	GO:0005178	integrin binding	MOLECULAR_FUNCTION	1	1.0000000000070384	0	11	127	12533	0
	GO:0043487	regulation of RNA stability	BIOLOGICAL_PROCESS	1	0.5406778222211724	1	76	126	12468	1.29963
	GO:0042157	lipoprotein metabolic process	BIOLOGICAL_PROCESS	1	0.9999999999624832	0	25	127	12519	0
	GO:0042158	lipoprotein biosynthetic process	BIOLOGICAL_PROCESS	1	0.9999999999682877	0	23	127	12521	0
	GO:0005179	hormone activity	MOLECULAR_FUNCTION	1	1	0	17	127	12527	0
	GO:0042159	lipoprotein catabolic process	BIOLOGICAL_PROCESS	1	1.0000000000109572	0	2	127	12542	0
	GO:0043489	RNA stabilization	BIOLOGICAL_PROCESS	1	1.0000000000105989	0	9	127	12535	0
	GO:1990782	protein tyrosine kinase binding	MOLECULAR_FUNCTION	1	0.9999999999887491	0	10	127	12534	0
	GO:0030128	clathrin coat of endocytic vesicle	CELLULAR_COMPONENT	1	1.0000000000069025	0	6	127	12538	0
	GO:0043491	phosphatidylinositol 3-kinase/protein kinase B signal transduction	BIOLOGICAL_PROCESS	1	0.9999999999363696	0	32	127	12512	0
	GO:0043490	malate-aspartate shuttle	BIOLOGICAL_PROCESS	1	1.0000000000109572	0	2	127	12542	0
	GO:0042162	telomeric DNA binding	MOLECULAR_FUNCTION	1	1.0000000000104392	0	5	127	12539	0
	GO:0043495	protein-membrane adaptor activity	MOLECULAR_FUNCTION	1	1.000000000010364	0	8	127	12536	0
	GO:0032784	regulation of DNA-templated transcription elongation	BIOLOGICAL_PROCESS	1	0.9999999999463649	0	34	127	12510	0
	GO:0030121	AP-1 adaptor complex	CELLULAR_COMPONENT	1	0.9999999999887491	0	10	127	12534	0
	GO:0031453	positive regulation of heterochromatin formation	BIOLOGICAL_PROCESS	1	1.0000000000335723	0	4	127	12540	0
	GO:0032785	negative regulation of DNA-templated transcription, elongation	BIOLOGICAL_PROCESS	1	1.0000000000105989	0	9	127	12535	0
	GO:0030120	vesicle coat	CELLULAR_COMPONENT	1	0.9999999999288502	0	41	127	12503	0
	GO:0030123	AP-3 adaptor complex	CELLULAR_COMPONENT	1	1.0000000000104392	0	5	127	12539	0
	GO:0030122	AP-2 adaptor complex	CELLULAR_COMPONENT	1	1.0000000000069025	0	6	127	12538	0
	GO:0032783	super elongation complex	CELLULAR_COMPONENT	1	1.0000000000335723	0	4	127	12540	0
	GO:0031452	negative regulation of heterochromatin formation	BIOLOGICAL_PROCESS	1	1.0000000000109572	0	2	127	12542	0
	GO:0017168	5-oxoprolinase (ATP-hydrolyzing) activity	MOLECULAR_FUNCTION	1	1.0000000000310842	0	1	127	12543	0
	GO:0030125	clathrin vesicle coat	CELLULAR_COMPONENT	1	0.9999999999647159	0	24	127	12520	0
	GO:0017169	CDP-alcohol phosphatidyltransferase activity	MOLECULAR_FUNCTION	1	1.0000000000109572	0	2	127	12542	0
	GO:0032786	positive regulation of DNA-templated transcription, elongation	BIOLOGICAL_PROCESS	1	0.9999999999682877	0	23	127	12521	0
	GO:0030127	COPII vesicle coat	CELLULAR_COMPONENT	1	0.9999999999887491	0	10	127	12534	0
	GO:0032787	monocarboxylic acid metabolic process	BIOLOGICAL_PROCESS	1	0.9999999999569081	2	247	125	12297	0.79977
	GO:0030126	COPI vesicle coat	CELLULAR_COMPONENT	1	1.0000000000019875	0	7	127	12537	0
	GO:0032780	negative regulation of ATP-dependent activity	BIOLOGICAL_PROCESS	1	1.0000000000092373	0	3	127	12541	0
	GO:0032781	positive regulation of ATP-dependent activity	BIOLOGICAL_PROCESS	1	0.9999999999911703	0	12	127	12532	0
	GO:0005184	neuropeptide hormone activity	MOLECULAR_FUNCTION	1	1.000000000038452	0	13	127	12531	0
	GO:0005186	pheromone activity	MOLECULAR_FUNCTION	1	1.0000000000310842	0	1	127	12543	0
	GO:0042167	heme catabolic process	BIOLOGICAL_PROCESS	1	1.0000000000069025	0	6	127	12538	0
	GO:0042168	heme metabolic process	BIOLOGICAL_PROCESS	1	0.9999999999370921	0	22	127	12522	0
	GO:0042169	SH2 domain binding	MOLECULAR_FUNCTION	1	0.9999999999887491	0	10	127	12534	0
	GO:0030118	clathrin coat	CELLULAR_COMPONENT	1	0.9999999999344683	0	33	127	12511	0
	GO:0030117	membrane coat	CELLULAR_COMPONENT	1	0.9999999999355302	0	58	127	12486	0
	GO:0030119	AP-type membrane coat adaptor complex	CELLULAR_COMPONENT	1	0.9999999999494864	0	28	127	12516	0
	GO:0042171	lysophosphatidic acid acyltransferase activity	MOLECULAR_FUNCTION	1	1.0000000000019875	0	7	127	12537	0
	GO:0017150	tRNA dihydrouridine synthase activity	MOLECULAR_FUNCTION	1	0.019946098695683985	1	1	126	12543	98.7717
	GO:0017151	DEAD/H-box RNA helicase binding	MOLECULAR_FUNCTION	1	1.0000000000019875	0	7	127	12537	0
	GO:0002901	mature B cell apoptotic process	BIOLOGICAL_PROCESS	1	1.0000000000310842	0	1	127	12543	0
	GO:0042175	nuclear outer membrane-endoplasmic reticulum membrane network	CELLULAR_COMPONENT	1	0.34702878543119275	4	264	123	12280	1.49654
	GO:0017153	sodium:dicarboxylate symporter activity	MOLECULAR_FUNCTION	1	1.0000000000109572	0	2	127	12542	0
	GO:0002902	regulation of B cell apoptotic process	BIOLOGICAL_PROCESS	1	1.0000000000109572	0	2	127	12542	0
	GO:0017154	semaphorin receptor activity	MOLECULAR_FUNCTION	1	1.0000000000092373	0	3	127	12541	0
	GO:0031442	positive regulation of mRNA 3'-end processing	BIOLOGICAL_PROCESS	1	0.019946098695683985	1	1	126	12543	98.7717
	GO:0002903	negative regulation of B cell apoptotic process	BIOLOGICAL_PROCESS	1	1.0000000000310842	0	1	127	12543	0
	GO:0002904	positive regulation of B cell apoptotic process	BIOLOGICAL_PROCESS	1	1.0000000000310842	0	1	127	12543	0
	GO:0017156	calcium-ion regulated exocytosis	BIOLOGICAL_PROCESS	1	0.9999999999440248	0	49	127	12495	0
	GO:0002905	regulation of mature B cell apoptotic process	BIOLOGICAL_PROCESS	1	1.0000000000310842	0	1	127	12543	0
	GO:0017157	regulation of exocytosis	BIOLOGICAL_PROCESS	1	0.9999999999614481	0	20	127	12524	0
	GO:0031441	negative regulation of mRNA 3'-end processing	BIOLOGICAL_PROCESS	1	1.0000000000104392	0	5	127	12539	0
	GO:0002906	negative regulation of mature B cell apoptotic process	BIOLOGICAL_PROCESS	1	1.0000000000310842	0	1	127	12543	0
	GO:0017158	regulation of calcium ion-dependent exocytosis	BIOLOGICAL_PROCESS	1	1.0000000000105989	0	9	127	12535	0
	GO:0031445	regulation of heterochromatin formation	BIOLOGICAL_PROCESS	1	1.0000000000069025	0	6	127	12538	0
	GO:0030193	regulation of blood coagulation	BIOLOGICAL_PROCESS	1	1.0000000000109572	0	2	127	12542	0
	GO:0030195	negative regulation of blood coagulation	BIOLOGICAL_PROCESS	1	1.0000000000310842	0	1	127	12543	0
	GO:0044753	amphisome	CELLULAR_COMPONENT	1	1.0000000000092373	0	3	127	12541	0
	GO:0097292	XMP metabolic process	BIOLOGICAL_PROCESS	1	1.0000000000310842	0	1	127	12543	0
	GO:0044752	response to human chorionic gonadotropin	BIOLOGICAL_PROCESS	1	1.0000000000310842	0	1	127	12543	0
	GO:0097294	'de novo' XMP biosynthetic process	BIOLOGICAL_PROCESS	1	1.0000000000310842	0	1	127	12543	0
	GO:0044754	autolysosome	CELLULAR_COMPONENT	1	1.0000000000104392	0	5	127	12539	0
	GO:0097293	XMP biosynthetic process	BIOLOGICAL_PROCESS	1	1.0000000000310842	0	1	127	12543	0
	GO:0043426	MRF binding	MOLECULAR_FUNCTION	1	1.0000000000310842	0	1	127	12543	0
	GO:0043425	bHLH transcription factor binding	MOLECULAR_FUNCTION	1	0.0586617	1	5	126	12539	19.7543
	GO:0044769	ATPase activity, coupled to transmembrane movement of ions, rotational mechanism	MOLECULAR_FUNCTION	1	0.9999999999647159	0	24	127	12520	0
	GO:0030183	B cell differentiation	BIOLOGICAL_PROCESS	1	1.0000000000335723	0	4	127	12540	0
	GO:0030182	neuron differentiation	BIOLOGICAL_PROCESS	1	0.0688969	14	825	113	11719	1.67613
	GO:0000309	nicotinamide-nucleotide adenylyltransferase activity	MOLECULAR_FUNCTION	1	1.0000000000109572	0	2	127	12542	0
	GO:0000307	cyclin-dependent protein kinase holoenzyme complex	CELLULAR_COMPONENT	1	0.9999999999647159	0	24	127	12520	0
	GO:0000305	response to oxygen radical	BIOLOGICAL_PROCESS	1	1.0000000000104392	0	5	127	12539	0
	GO:0042100	B cell proliferation	BIOLOGICAL_PROCESS	1	1.0000000000109572	0	2	127	12542	0
	GO:0043433	negative regulation of DNA-binding transcription factor activity	BIOLOGICAL_PROCESS	1	0.9999999999911703	0	12	127	12532	0
	GO:0042102	positive regulation of T cell proliferation	BIOLOGICAL_PROCESS	1	1.0000000000105989	0	9	127	12535	0
	GO:0000303	response to superoxide	BIOLOGICAL_PROCESS	1	1.0000000000104392	0	5	127	12539	0
	GO:0043435	response to corticotropin-releasing hormone	BIOLOGICAL_PROCESS	1	1.0000000000019875	0	7	127	12537	0
	GO:0000302	response to reactive oxygen species	BIOLOGICAL_PROCESS	1	0.9999999999396424	0	31	127	12513	0
	GO:0043434	response to peptide hormone	BIOLOGICAL_PROCESS	1	0.1065899880028031	3	111	124	12433	2.6695
	GO:0042104	positive regulation of activated T cell proliferation	BIOLOGICAL_PROCESS	1	1.0000000000310842	0	1	127	12543	0
	GO:0043436	oxoacid metabolic process	BIOLOGICAL_PROCESS	1	0.33176194231837236	2	448	125	12096	0.440945
	GO:0044771	meiotic cell cycle phase transition	BIOLOGICAL_PROCESS	1	1.0000000000105989	0	9	127	12535	0
	GO:0044770	cell cycle phase transition	BIOLOGICAL_PROCESS	1	0.11854738676149316	4	183	123	12361	2.15894
	GO:0030175	filopodium	CELLULAR_COMPONENT	1	1.0000000000105989	0	9	127	12535	0
	GO:0030177	positive regulation of Wnt signaling pathway	BIOLOGICAL_PROCESS	1	0.055434622087487624	2	36	125	12508	5.48731
	GO:0042119	neutrophil activation	BIOLOGICAL_PROCESS	1	1.0000000000310842	0	1	127	12543	0
	GO:0030170	pyridoxal phosphate binding	MOLECULAR_FUNCTION	1	0.9999999999306298	0	40	127	12504	0
	GO:0030174	regulation of DNA-templated DNA replication initiation	BIOLOGICAL_PROCESS	1	1.0000000000092373	0	3	127	12541	0
	GO:0044773	mitotic DNA damage checkpoint signaling	BIOLOGICAL_PROCESS	1	0.9999999999463649	0	34	127	12510	0
	GO:0042110	T cell activation	BIOLOGICAL_PROCESS	1	0.9999999999439534	0	42	127	12502	0
	GO:0044772	mitotic cell cycle phase transition	BIOLOGICAL_PROCESS	1	0.0555849	4	139	123	12405	2.84235
	GO:0044774	mitotic DNA integrity checkpoint signaling	BIOLOGICAL_PROCESS	1	0.30451697863586746	1	35	126	12509	2.82205
	GO:0042113	B cell activation	BIOLOGICAL_PROCESS	1	1	0	17	127	12527	0
	GO:0044779	meiotic spindle checkpoint signaling	BIOLOGICAL_PROCESS	1	1.0000000000310842	0	1	127	12543	0
	GO:0042116	macrophage activation	BIOLOGICAL_PROCESS	1	1.0000000000310842	0	1	127	12543	0
	GO:0097269	all-trans-decaprenyl-diphosphate synthase activity	MOLECULAR_FUNCTION	1	1.0000000000109572	0	2	127	12542	0
	GO:0097268	cytoophidium	CELLULAR_COMPONENT	1	1.0000000000310842	0	1	127	12543	0
	GO:0044782	cilium organization	BIOLOGICAL_PROCESS	1	0.6320620478943089	0	113	127	12431	0
	GO:0098599	palmitoyl hydrolase activity	MOLECULAR_FUNCTION	1	1.0000000000335723	0	4	127	12540	0
	GO:0002934	desmosome organization	BIOLOGICAL_PROCESS	1	1.0000000000310842	0	1	127	12543	0
	GO:0030165	PDZ domain binding	MOLECULAR_FUNCTION	1	1.0000000000105989	0	9	127	12535	0
	GO:0001607	neuromedin U receptor activity	MOLECULAR_FUNCTION	1	1.000000000010364	0	8	127	12536	0
	GO:0030166	proteoglycan biosynthetic process	BIOLOGICAL_PROCESS	1	1	0	17	127	12527	0
	GO:0014911	positive regulation of smooth muscle cell migration	BIOLOGICAL_PROCESS	1	1.0000000000092373	0	3	127	12541	0
	GO:0014910	regulation of smooth muscle cell migration	BIOLOGICAL_PROCESS	1	1.0000000000092373	0	3	127	12541	0
	GO:0030168	platelet activation	BIOLOGICAL_PROCESS	1	1.0000000000092373	0	3	127	12541	0
	GO:0042129	regulation of T cell proliferation	BIOLOGICAL_PROCESS	1	1.0000000000013218	0	15	127	12529	0
	GO:0031490	chromatin DNA binding	MOLECULAR_FUNCTION	1	0.3776908079471819	1	46	126	12498	2.14721
	GO:0031494	regulation of mating type switching	BIOLOGICAL_PROCESS	1	1.0000000000109572	0	2	127	12542	0
	GO:0031491	nucleosome binding	MOLECULAR_FUNCTION	1	0.9999999999396424	0	31	127	12513	0
	GO:0030163	protein catabolic process	BIOLOGICAL_PROCESS	1	0.4145786398491327	5	356	122	12188	1.38724
	GO:0031492	nucleosomal DNA binding	MOLECULAR_FUNCTION	1	0.9999999999734671	0	19	127	12525	0
	GO:0030162	regulation of proteolysis	BIOLOGICAL_PROCESS	1	0.0567479	4	140	123	12404	2.82205
	GO:0044784	metaphase/anaphase transition of cell cycle	BIOLOGICAL_PROCESS	1	0.34542855835647523	1	41	126	12503	2.40906
	GO:0043455	regulation of secondary metabolic process	BIOLOGICAL_PROCESS	1	1.0000000000104392	0	5	127	12539	0
	GO:0044786	cell cycle DNA replication	BIOLOGICAL_PROCESS	1	0.9999999999371191	0	35	127	12509	0
	GO:0044785	metaphase/anaphase transition of meiotic cell cycle	BIOLOGICAL_PROCESS	1	1.0000000000335723	0	4	127	12540	0
	GO:0044788	host-mediated perturbation of viral process	BIOLOGICAL_PROCESS	1	1.0000000000070384	0	11	127	12533	0
	GO:0043457	regulation of cellular respiration	BIOLOGICAL_PROCESS	1	1.000000000010364	0	8	127	12536	0
	GO:0043456	regulation of pentose-phosphate shunt	BIOLOGICAL_PROCESS	1	1.0000000000109572	0	2	127	12542	0
	GO:0042127	regulation of cell population proliferation	BIOLOGICAL_PROCESS	1	0.5232345737496394	1	244	126	12300	0.404802
	GO:0097284	hepatocyte apoptotic process	BIOLOGICAL_PROCESS	1	1.0000000000310842	0	1	127	12543	0
	GO:0017190	N-terminal peptidyl-aspartic acid acetylation	BIOLOGICAL_PROCESS	1	1.0000000000092373	0	3	127	12541	0
	GO:0002943	tRNA dihydrouridine synthesis	BIOLOGICAL_PROCESS	1	0.019946098695683985	1	1	126	12543	98.7717
	GO:0043462	regulation of ATP-dependent activity	BIOLOGICAL_PROCESS	1	1.0000000000227625	0	14	127	12530	0
	GO:0044793	host-mediated suppression of viral proces	BIOLOGICAL_PROCESS	1	1.0000000000109572	0	2	127	12542	0
	GO:0042130	negative regulation of T cell proliferation	BIOLOGICAL_PROCESS	1	1.0000000000335723	0	4	127	12540	0
	GO:0017196	N-terminal peptidyl-methionine acetylation	BIOLOGICAL_PROCESS	1	1.0000000000310842	0	1	127	12543	0
	GO:0043461	proton-transporting ATP synthase complex assembly	BIOLOGICAL_PROCESS	1	1.0000000000310842	0	1	127	12543	0
	GO:0030154	cell differentiation	BIOLOGICAL_PROCESS	1	0.44497822464034514	21	1788	106	10756	1.16007
	GO:0002949	tRNA threonylcarbamoyladenosine modification	BIOLOGICAL_PROCESS	1	1.0000000000310842	0	1	127	12543	0
	GO:0001618	virus receptor activity	MOLECULAR_FUNCTION	1	1.0000000000109572	0	2	127	12542	0
	GO:0030155	regulation of cell adhesion	BIOLOGICAL_PROCESS	1	0.5807344318068172	1	85	126	12459	1.16202
	GO:0030158	protein xylosyltransferase activity	MOLECULAR_FUNCTION	1	1.0000000000310842	0	1	127	12543	0
	GO:0030159	signaling receptor complex adaptor activity	MOLECULAR_FUNCTION	1	1.0000000000019875	0	7	127	12537	0
	GO:0031489	myosin V binding	MOLECULAR_FUNCTION	1	1.0000000000310842	0	1	127	12543	0
	GO:0051928	positive regulation of calcium ion transport	BIOLOGICAL_PROCESS	1	1.0000000000105989	0	9	127	12535	0
	GO:0000339	RNA cap binding	MOLECULAR_FUNCTION	1	0.0958595	1	9	126	12535	10.9746
	GO:0000338	protein deneddylation	BIOLOGICAL_PROCESS	1	1.0000000000109572	0	2	127	12542	0
	GO:0001671	ATPase activator activity	MOLECULAR_FUNCTION	1	1.0000000000069025	0	6	127	12538	0
	GO:0001673	male germ cell nucleus	CELLULAR_COMPONENT	1	1.0000000000069025	0	6	127	12538	0
	GO:0140517	protein-RNA adaptor activity	MOLECULAR_FUNCTION	1	1.0000000000335723	0	4	127	12540	0
	GO:0000340	RNA 7-methylguanosine cap binding	MOLECULAR_FUNCTION	1	0.0681011	1	6	126	12538	16.4619
	GO:0001666	response to hypoxia	BIOLOGICAL_PROCESS	1	0.5453097037987584	1	77	126	12467	1.28275
	GO:0001667	ameboidal-type cell migration	BIOLOGICAL_PROCESS	1	1.0000000000222284	1	167	126	12377	0.591447
	GO:0140513	nuclear protein-containing complex	CELLULAR_COMPONENT	1	0.8507353685722412	8	756	119	11788	1.0452
	GO:0001669	acrosomal vesicle	CELLULAR_COMPONENT	1	1.000000000038452	0	13	127	12531	0
	GO:0051926	negative regulation of calcium ion transport	BIOLOGICAL_PROCESS	1	0.9999999999887491	0	10	127	12534	0
	GO:0051923	sulfation	BIOLOGICAL_PROCESS	1	1.0000000000109572	0	2	127	12542	0
	GO:0051924	regulation of calcium ion transport	BIOLOGICAL_PROCESS	1	0.9999999999624832	0	25	127	12519	0
	GO:0051920	peroxiredoxin activity	MOLECULAR_FUNCTION	1	1.000000000038452	0	13	127	12531	0
	GO:0051938	L-glutamate import	BIOLOGICAL_PROCESS	1	1.0000000000104392	0	5	127	12539	0
	GO:0000349	generation of catalytic spliceosome for first transesterification step	BIOLOGICAL_PROCESS	1	1.0000000000335723	0	4	127	12540	0
	GO:0000347	THO complex	CELLULAR_COMPONENT	1	1.0000000000105989	0	9	127	12535	0
	GO:0000346	transcription export complex	CELLULAR_COMPONENT	1	1.0000000000105989	0	9	127	12535	0
	GO:0001682	tRNA 5'-leader removal	BIOLOGICAL_PROCESS	1	1.0000000000335723	0	4	127	12540	0
	GO:0001674	female germ cell nucleus	CELLULAR_COMPONENT	1	1.0000000000069025	0	6	127	12538	0
	GO:0001675	acrosome assembly	BIOLOGICAL_PROCESS	1	1.0000000000310842	0	1	127	12543	0
	GO:0001676	long-chain fatty acid metabolic process	BIOLOGICAL_PROCESS	1	1.0000000000105989	0	9	127	12535	0
	GO:0000350	generation of catalytic spliceosome for second transesterification step	BIOLOGICAL_PROCESS	1	1.0000000000109572	0	2	127	12542	0
	GO:0001678	intracellular glucose homeostasis	BIOLOGICAL_PROCESS	1	0.9999999999805956	0	18	127	12526	0
	GO:0051937	catecholamine transport	BIOLOGICAL_PROCESS	1	1.0000000000069025	0	6	127	12538	0
	GO:0051934	catecholamine uptake involved in synaptic transmission	BIOLOGICAL_PROCESS	1	1.0000000000109572	0	2	127	12542	0
	GO:0051932	synaptic transmission, GABAergic	BIOLOGICAL_PROCESS	1	1.0000000000092373	0	3	127	12541	0
	GO:0051930	regulation of sensory perception of pain	BIOLOGICAL_PROCESS	1	1.0000000000335723	0	4	127	12540	0
	GO:0051931	regulation of sensory perception	BIOLOGICAL_PROCESS	1	1.0000000000335723	0	4	127	12540	0
	GO:0000315	organellar large ribosomal subunit	CELLULAR_COMPONENT	1	0.9999999999306298	0	40	127	12504	0
	GO:0000314	organellar small ribosomal subunit	CELLULAR_COMPONENT	1	0.12279737448318549	1	12	126	12532	8.23097
	GO:0000313	organellar ribosome	CELLULAR_COMPONENT	1	0.4143290621747093	1	52	126	12492	1.89945
	GO:0001650	fibrillar center	CELLULAR_COMPONENT	1	1.0000000000070384	0	11	127	12533	0
	GO:0001651	dense fibrillar component	CELLULAR_COMPONENT	1	1.0000000000310842	0	1	127	12543	0
	GO:0000320	re-entry into mitotic cell cycle	BIOLOGICAL_PROCESS	1	1.0000000000310842	0	1	127	12543	0
	GO:0140535	intracellular protein-containing complex	CELLULAR_COMPONENT	1	0.9999999998949347	6	599	121	11945	0.989365
	GO:0048302	regulation of isotype switching to IgG isotypes	BIOLOGICAL_PROCESS	1	1.0000000000109572	0	2	127	12542	0
	GO:1990700	nucleolar chromatin organization	BIOLOGICAL_PROCESS	1	1.0000000000335723	0	4	127	12540	0
	GO:0001649	osteoblast differentiation	BIOLOGICAL_PROCESS	1	0.9999999999805503	0	21	127	12523	0
	GO:0140534	endoplasmic reticulum protein-containing complex	CELLULAR_COMPONENT	1	0.9999999999434056	0	51	127	12493	0
	GO:1990709	presynaptic active zone organization	BIOLOGICAL_PROCESS	1	0.9999999999734671	0	19	127	12525	0
	GO:0000329	fungal-type vacuole membrane	CELLULAR_COMPONENT	1	1.0000000000109572	0	2	127	12542	0
	GO:0048306	calcium-dependent protein binding	MOLECULAR_FUNCTION	1	1.0000000000019875	0	7	127	12537	0
	GO:1904801	positive regulation of neuron remodeling	BIOLOGICAL_PROCESS	1	0.9999999999887491	0	10	127	12534	0
	GO:1904800	negative regulation of neuron remodeling	BIOLOGICAL_PROCESS	1	1.0000000000310842	0	1	127	12543	0
	GO:0048304	positive regulation of isotype switching to IgG isotypes	BIOLOGICAL_PROCESS	1	1.0000000000109572	0	2	127	12542	0
	GO:0000324	fungal-type vacuole	CELLULAR_COMPONENT	1	1.0000000000109572	0	2	127	12542	0
	GO:0000323	lytic vacuole	CELLULAR_COMPONENT	1	0.15366929577175262	3	132	124	12412	2.24481
	GO:0048308	organelle inheritance	BIOLOGICAL_PROCESS	1	1.000000000038452	0	13	127	12531	0
	GO:0001661	conditioned taste aversion	BIOLOGICAL_PROCESS	1	1.0000000000069025	0	6	127	12538	0
	GO:0000322	storage vacuole	CELLULAR_COMPONENT	1	1.0000000000109572	0	2	127	12542	0
	GO:1904803	regulation of translation involved in cellular response to UV	BIOLOGICAL_PROCESS	1	1.0000000000310842	0	1	127	12543	0
	GO:0001653	peptide receptor activity	MOLECULAR_FUNCTION	1	0.558929	1	80	126	12464	1.23465
	GO:0001654	eye development	BIOLOGICAL_PROCESS	1	0.27853778840342014	6	365	121	12179	1.62364
	GO:0001655	urogenital system development	BIOLOGICAL_PROCESS	1	0.0834446	2	46	125	12498	4.29442
	GO:2000305	semaphorin-plexin signaling pathway involved in regulation of photoreceptor cell axon guidance	BIOLOGICAL_PROCESS	1	1.0000000000310842	0	1	127	12543	0
	GO:0048313	Golgi inheritance	BIOLOGICAL_PROCESS	1	0.9999999999887491	0	10	127	12534	0
	GO:0001656	metanephros development	BIOLOGICAL_PROCESS	1	1.0000000000019875	0	7	127	12537	0
	GO:0001657	ureteric bud development	BIOLOGICAL_PROCESS	1	1.0000000000019875	0	7	127	12537	0
	GO:0048312	intracellular distribution of mitochondria	BIOLOGICAL_PROCESS	1	1.0000000000019875	0	7	127	12537	0
	GO:0001658	branching involved in ureteric bud morphogenesis	BIOLOGICAL_PROCESS	1	1.0000000000310842	0	1	127	12543	0
	GO:0048311	mitochondrion distribution	BIOLOGICAL_PROCESS	1	0.9999999999370921	0	22	127	12522	0
	GO:0001659	temperature homeostasis	BIOLOGICAL_PROCESS	1	0.9999999999887491	0	10	127	12534	0
	GO:0140527	reciprocal homologous recombination	BIOLOGICAL_PROCESS	1	0.9999999999624832	0	25	127	12519	0
	GO:0030198	extracellular matrix organization	BIOLOGICAL_PROCESS	1	0.0429948	2	31	125	12513	6.37236
	GO:1990713	survivin complex	CELLULAR_COMPONENT	1	1.0000000000310842	0	1	127	12543	0
	GO:2000300	regulation of synaptic vesicle exocytosis	BIOLOGICAL_PROCESS	1	1.0000000000109572	0	2	127	12542	0
	GO:0051959	dynein light intermediate chain binding	MOLECULAR_FUNCTION	1	0.9999999999560989	0	26	127	12518	0
	GO:1990715	mRNA CDS binding	MOLECULAR_FUNCTION	1	1.0000000000310842	0	1	127	12543	0
	GO:0051957	positive regulation of amino acid transport	BIOLOGICAL_PROCESS	1	1.0000000000109572	0	2	127	12542	0
	GO:0051954	positive regulation of amine transport	BIOLOGICAL_PROCESS	1	1.0000000000109572	0	2	127	12542	0
	GO:2000304	positive regulation of ceramide biosynthetic process	BIOLOGICAL_PROCESS	1	1.0000000000310842	0	1	127	12543	0
	GO:0051955	regulation of amino acid transport	BIOLOGICAL_PROCESS	1	1.0000000000109572	0	2	127	12542	0
	GO:2000303	regulation of ceramide biosynthetic process	BIOLOGICAL_PROCESS	1	1.0000000000092373	0	3	127	12541	0
	GO:0051952	regulation of amine transport	BIOLOGICAL_PROCESS	1	1.0000000000109572	0	2	127	12542	0
	GO:0036332	placental growth factor receptor activity	MOLECULAR_FUNCTION	1	1.0000000000104392	0	5	127	12539	0
	GO:0035001	dorsal trunk growth, open tracheal system	BIOLOGICAL_PROCESS	1	1.0000000000310842	0	1	127	12543	0
	GO:0035002	liquid clearance, open tracheal system	BIOLOGICAL_PROCESS	1	0.9999999999911703	0	12	127	12532	0
	GO:0035003	subapical complex	CELLULAR_COMPONENT	1	0.13159850684772553	1	13	126	12531	7.59782
	GO:0042176	regulation of protein catabolic process	BIOLOGICAL_PROCESS	1	0.0186369	4	97	123	12447	4.07306
	GO:0023019	signal transduction involved in regulation of gene expression	BIOLOGICAL_PROCESS	1	0.0394974	1	3	126	12541	32.9239
	GO:0042177	negative regulation of protein catabolic process	BIOLOGICAL_PROCESS	1	0.0681011	1	6	126	12538	16.4619
	GO:0042178	xenobiotic catabolic process	BIOLOGICAL_PROCESS	1	0.9999999999363696	0	32	127	12512	0
	GO:0000379	tRNA-type intron splice site recognition and cleavage	BIOLOGICAL_PROCESS	1	1.0000000000109572	0	2	127	12542	0
	GO:0000377	RNA splicing, via transesterification reactions with bulged adenosine as nucleophile	BIOLOGICAL_PROCESS	1	0.0948706	5	236	122	12308	2.09262
	GO:2000319	regulation of T-helper 17 cell differentiation	BIOLOGICAL_PROCESS	1	1.0000000000310842	0	1	127	12543	0
	GO:0042180	ketone metabolic process	BIOLOGICAL_PROCESS	1	0.9999999999304162	0	59	127	12485	0
	GO:0042181	ketone biosynthetic process	BIOLOGICAL_PROCESS	1	0.9999999999560989	0	26	127	12518	0
	GO:2000317	negative regulation of T-helper 17 type immune response	BIOLOGICAL_PROCESS	1	1.0000000000310842	0	1	127	12543	0
	GO:2000316	regulation of T-helper 17 type immune response	BIOLOGICAL_PROCESS	1	1.0000000000310842	0	1	127	12543	0
	GO:0000381	regulation of alternative mRNA splicing, via spliceosome	BIOLOGICAL_PROCESS	1	0.021269984985827446	3	56	124	12488	5.29134
	GO:0000380	alternative mRNA splicing, via spliceosome	BIOLOGICAL_PROCESS	1	0.0232119	3	58	124	12486	5.10888
	GO:1990726	Lsm1-7-Pat1 complex	CELLULAR_COMPONENT	1	1.0000000000104392	0	5	127	12539	0
	GO:0036324	vascular endothelial growth factor receptor-2 signaling pathway	BIOLOGICAL_PROCESS	1	1.0000000000335723	0	4	127	12540	0
	GO:0036323	vascular endothelial growth factor receptor-1 signaling pathway	BIOLOGICAL_PROCESS	1	1.0000000000104392	0	5	127	12539	0
	GO:0000388	spliceosome conformational change to release U4 (or U4atac) and U1 (or U11)	BIOLOGICAL_PROCESS	1	1.0000000000310842	0	1	127	12543	0
	GO:0000387	spliceosomal snRNP assembly	BIOLOGICAL_PROCESS	1	0.9999999999396424	0	31	127	12513	0
	GO:0000395	mRNA 5'-splice site recognition	BIOLOGICAL_PROCESS	1	1.0000000000109572	0	2	127	12542	0
	GO:0000394	RNA splicing, via endonucleolytic cleavage and ligation	BIOLOGICAL_PROCESS	1	1.0000000000104392	0	5	127	12539	0
	GO:1990730	VCP-NSFL1C complex	CELLULAR_COMPONENT	1	1.0000000000310842	0	1	127	12543	0
	GO:0140546	defense response to symbiont	BIOLOGICAL_PROCESS	1	0.47984870160028803	3	213	124	12331	1.39115
	GO:0000393	spliceosomal conformational changes to generate catalytic conformation	BIOLOGICAL_PROCESS	1	1.0000000000019875	0	7	127	12537	0
	GO:0000390	spliceosomal complex disassembly	BIOLOGICAL_PROCESS	1	1.0000000000335723	0	4	127	12540	0
	GO:2000322	regulation of nuclear receptor-mediated glucocorticoid signaling pathway	BIOLOGICAL_PROCESS	1	1.0000000000069025	0	6	127	12538	0
	GO:2000320	negative regulation of T-helper 17 cell differentiation	BIOLOGICAL_PROCESS	1	1.0000000000310842	0	1	127	12543	0
	GO:0036313	phosphatidylinositol 3-kinase catalytic subunit binding	MOLECULAR_FUNCTION	1	1.0000000000310842	0	1	127	12543	0
	GO:0036314	response to sterol	BIOLOGICAL_PROCESS	1	0.9999999999494864	0	28	127	12516	0
	GO:0036315	cellular response to sterol	BIOLOGICAL_PROCESS	1	1.0000000000013218	0	15	127	12529	0
	GO:2000323	negative regulation of nuclear receptor-mediated glucocorticoid signaling pathway	BIOLOGICAL_PROCESS	1	1.0000000000069025	0	6	127	12538	0
	GO:0051908	double-stranded DNA 5'-3' DNA exonuclease activity	MOLECULAR_FUNCTION	1	1.0000000000310842	0	1	127	12543	0
	GO:0051905	establishment of pigment granule localization	BIOLOGICAL_PROCESS	1	1.0000000000109572	0	2	127	12542	0
	GO:0001692	histamine metabolic process	BIOLOGICAL_PROCESS	1	1.0000000000310842	0	1	127	12543	0
	GO:0001694	histamine biosynthetic process	BIOLOGICAL_PROCESS	1	1.0000000000310842	0	1	127	12543	0
	GO:0000354	cis assembly of pre-catalytic spliceosome	BIOLOGICAL_PROCESS	1	1.0000000000310842	0	1	127	12543	0
	GO:1990745	EARP complex	CELLULAR_COMPONENT	1	1.0000000000109572	0	2	127	12542	0
	GO:0036306	embryonic heart tube elongation	BIOLOGICAL_PROCESS	1	1.0000000000104392	0	5	127	12539	0
	GO:0051903	S-(hydroxymethyl)glutathione dehydrogenase [NAD(P)+] activity	MOLECULAR_FUNCTION	1	1.0000000000310842	0	1	127	12543	0
	GO:0051904	pigment granule transport	BIOLOGICAL_PROCESS	1	1.0000000000109572	0	2	127	12542	0
	GO:1990748	cellular detoxification	BIOLOGICAL_PROCESS	1	0.9999999999351475	0	39	127	12505	0
	GO:2000331	regulation of terminal button organization	BIOLOGICAL_PROCESS	1	0.9999999999370921	0	22	127	12522	0
	GO:0036302	atrioventricular canal development	BIOLOGICAL_PROCESS	1	1.0000000000104392	0	5	127	12539	0
	GO:0051900	regulation of mitochondrial depolarization	BIOLOGICAL_PROCESS	1	1.0000000000109572	0	2	127	12542	0
	GO:2000351	regulation of endothelial cell apoptotic process	BIOLOGICAL_PROCESS	1	1.0000000000069025	0	6	127	12538	0
	GO:0000375	RNA splicing, via transesterification reactions	BIOLOGICAL_PROCESS	1	0.0961355	5	237	122	12307	2.08379
	GO:1990752	microtubule end	CELLULAR_COMPONENT	1	1.0000000000019875	0	7	127	12537	0
	GO:1990756	ubiquitin-like ligase-substrate adaptor activity	MOLECULAR_FUNCTION	1	0.9999999999682877	0	23	127	12521	0
	GO:1990757	ubiquitin ligase activator activity	MOLECULAR_FUNCTION	1	1.0000000000335723	0	4	127	12540	0
	GO:2000344	positive regulation of acrosome reaction	BIOLOGICAL_PROCESS	1	1.0000000000335723	0	4	127	12540	0
	GO:2000343	positive regulation of chemokine (C-X-C motif) ligand 2 production	BIOLOGICAL_PROCESS	1	1.0000000000310842	0	1	127	12543	0
	GO:0140566	histone reader activity	MOLECULAR_FUNCTION	1	1.0000000000109572	0	2	127	12542	0
	GO:2000341	regulation of chemokine (C-X-C motif) ligand 2 production	BIOLOGICAL_PROCESS	1	1.0000000000310842	0	1	127	12543	0
	GO:0016404	15-hydroxyprostaglandin dehydrogenase (NAD+) activity	MOLECULAR_FUNCTION	1	1.0000000000310842	0	1	127	12543	0
	GO:0016405	CoA-ligase activity	MOLECULAR_FUNCTION	1	0.9999999999344683	0	33	127	12511	0
	GO:1900371	regulation of purine nucleotide biosynthetic process	BIOLOGICAL_PROCESS	1	0.12279737448318549	1	12	126	12532	8.23097
	GO:1900370	positive regulation of post-transcriptional gene silencing by RNA	BIOLOGICAL_PROCESS	1	1.0000000000019875	0	7	127	12537	0
	GO:0016406	carnitine O-acyltransferase activity	MOLECULAR_FUNCTION	1	1.0000000000092373	0	3	127	12541	0
	GO:0016407	acetyltransferase activity	MOLECULAR_FUNCTION	1	0.5406778222211724	1	76	126	12468	1.29963
	GO:1900373	positive regulation of purine nucleotide biosynthetic process	BIOLOGICAL_PROCESS	1	1.0000000000070384	0	11	127	12533	0
	GO:0016408	C-acyltransferase activity	MOLECULAR_FUNCTION	1	1.000000000010364	0	8	127	12536	0
	GO:0016409	palmitoyltransferase activity	MOLECULAR_FUNCTION	1	0.9999999999614481	0	20	127	12524	0
	GO:0030709	border follicle cell delamination	BIOLOGICAL_PROCESS	1	1.0000000000092373	0	3	127	12541	0
	GO:0030708	germarium-derived female germ-line cyst encapsulation	BIOLOGICAL_PROCESS	1	0.0774466	1	7	126	12537	14.1102
	GO:0004421	hydroxymethylglutaryl-CoA synthase activity	MOLECULAR_FUNCTION	1	1.0000000000104392	0	5	127	12539	0
	GO:0004420	hydroxymethylglutaryl-CoA reductase (NADPH) activity	MOLECULAR_FUNCTION	1	1.0000000000104392	0	5	127	12539	0
	GO:0072583	clathrin-dependent endocytosis	BIOLOGICAL_PROCESS	1	0.9999999999371191	0	35	127	12509	0
	GO:0005745	m-AAA complex	CELLULAR_COMPONENT	1	1.0000000000109572	0	2	127	12542	0
	GO:0005744	TIM23 mitochondrial import inner membrane translocase complex	CELLULAR_COMPONENT	1	0.9999999999887491	0	10	127	12534	0
	GO:0030703	eggshell formation	BIOLOGICAL_PROCESS	1	0.4543764340403798	1	59	126	12485	1.6741
	GO:0030705	cytoskeleton-dependent intracellular transport	BIOLOGICAL_PROCESS	1	0.9999999999357536	0	84	127	12460	0
	GO:0072587	DNA topoisomerase type II (double strand cut, ATP-hydrolyzing) activator activity	MOLECULAR_FUNCTION	1	1.0000000000109572	0	2	127	12542	0
	GO:0004418	hydroxymethylbilane synthase activity	MOLECULAR_FUNCTION	1	1.0000000000109572	0	2	127	12542	0
	GO:0030704	vitelline membrane formation	BIOLOGICAL_PROCESS	1	1.0000000000109572	0	2	127	12542	0
	GO:0072586	DNA topoisomerase type II (double strand cut, ATP-hydrolyzing) regulator activity	MOLECULAR_FUNCTION	1	1.0000000000109572	0	2	127	12542	0
	GO:0071256	translocon complex	CELLULAR_COMPONENT	1	1.0000000000310842	0	1	127	12543	0
	GO:0030707	follicle cell of egg chamber development	BIOLOGICAL_PROCESS	1	0.49121679320033956	3	220	124	12324	1.34689
	GO:0071254	cytoplasmic U snRNP body	CELLULAR_COMPONENT	1	1.0000000000335723	0	4	127	12540	0
	GO:0030706	germarium-derived oocyte differentiation	BIOLOGICAL_PROCESS	1	0.9999999999288502	0	41	127	12503	0
	GO:0072584	caveolin-mediated endocytosis	BIOLOGICAL_PROCESS	1	1.0000000000109572	0	2	127	12542	0
	GO:0004419	hydroxymethylglutaryl-CoA lyase activity	MOLECULAR_FUNCTION	1	1.0000000000310842	0	1	127	12543	0
	GO:0071257	cellular response to electrical stimulus	BIOLOGICAL_PROCESS	1	1.0000000000335723	0	4	127	12540	0
	GO:0072589	box H/ACA scaRNP complex	CELLULAR_COMPONENT	1	1.0000000000310842	0	1	127	12543	0
	GO:0072588	box H/ACA RNP complex	CELLULAR_COMPONENT	1	1.0000000000092373	0	3	127	12541	0
	GO:0016410	N-acyltransferase activity	MOLECULAR_FUNCTION	1	0.16257620859358127	2	70	125	12474	2.82205
	GO:0016413	O-acetyltransferase activity	MOLECULAR_FUNCTION	1	1.0000000000310842	0	1	127	12543	0
	GO:0060590	ATPase regulator activity	MOLECULAR_FUNCTION	1	0.9999999999911703	0	12	127	12532	0
	GO:0042706	eye photoreceptor cell fate commitment	BIOLOGICAL_PROCESS	1	0.9999999999649742	1	105	126	12439	0.940682
	GO:0005761	mitochondrial ribosome	CELLULAR_COMPONENT	1	0.4143290621747093	1	52	126	12492	1.89945
	GO:0004430	1-phosphatidylinositol 4-kinase activity	MOLECULAR_FUNCTION	1	1.0000000000335723	0	4	127	12540	0
	GO:0005763	mitochondrial small ribosomal subunit	CELLULAR_COMPONENT	1	0.12279737448318549	1	12	126	12532	8.23097
	GO:0005762	mitochondrial large ribosomal subunit	CELLULAR_COMPONENT	1	0.9999999999306298	0	40	127	12504	0
	GO:0005765	lysosomal membrane	CELLULAR_COMPONENT	1	0.11477915717032589	2	56	125	12488	3.52756
	GO:0005764	lysosome	CELLULAR_COMPONENT	1	0.14892961107547797	3	130	124	12414	2.27935
	GO:0005758	mitochondrial intermembrane space	CELLULAR_COMPONENT	1	0.025724876067364708	2	23	125	12521	8.58884
	GO:0004427	inorganic diphosphate phosphatase activity	MOLECULAR_FUNCTION	1	1.0000000000310842	0	1	127	12543	0
	GO:0072576	liver morphogenesis	BIOLOGICAL_PROCESS	1	1.0000000000109572	0	2	127	12542	0
	GO:0005759	mitochondrial matrix	CELLULAR_COMPONENT	1	0.14191277766794722	3	127	124	12417	2.33319
	GO:0071242	cellular response to ammonium ion	BIOLOGICAL_PROCESS	1	1.0000000000104392	0	5	127	12539	0
	GO:0071243	cellular response to arsenic-containing substance	BIOLOGICAL_PROCESS	1	1.0000000000069025	0	6	127	12538	0
	GO:0071248	cellular response to metal ion	BIOLOGICAL_PROCESS	1	1.0000000000013218	0	15	127	12529	0
	GO:0042709	succinate-CoA ligase complex	CELLULAR_COMPONENT	1	1.0000000000092373	0	3	127	12541	0
	GO:0072578	neurotransmitter-gated ion channel clustering	BIOLOGICAL_PROCESS	1	1.0000000000092373	0	3	127	12541	0
	GO:0072577	endothelial cell apoptotic process	BIOLOGICAL_PROCESS	1	1.0000000000069025	0	6	127	12538	0
	GO:0042714	dosage compensation complex assembly	BIOLOGICAL_PROCESS	1	1.0000000000019875	0	7	127	12537	0
	GO:0042719	mitochondrial intermembrane space chaperone complex	CELLULAR_COMPONENT	1	1.0000000000104392	0	5	127	12539	0
	GO:0005730	nucleolus	CELLULAR_COMPONENT	1	0.9999999999778919	1	196	126	12348	0.503937
	GO:0071280	cellular response to copper ion	BIOLOGICAL_PROCESS	1	1.0000000000310842	0	1	127	12543	0
	GO:0005732	sno(s)RNA-containing ribonucleoprotein complex	CELLULAR_COMPONENT	1	1.000000000038452	0	13	127	12531	0
	GO:0005725	intercalary heterochromatin	CELLULAR_COMPONENT	1	1.0000000000310842	0	1	127	12543	0
	GO:0071277	cellular response to calcium ion	BIOLOGICAL_PROCESS	1	1.0000000000069025	0	6	127	12538	0
	GO:0005726	perichromatin fibrils	CELLULAR_COMPONENT	1	1.0000000000019875	0	7	127	12537	0
	GO:0071276	cellular response to cadmium ion	BIOLOGICAL_PROCESS	1	1.000000000010364	0	8	127	12536	0
	GO:0034284	response to monosaccharide	BIOLOGICAL_PROCESS	1	1.0000000000227625	0	14	127	12530	0
	GO:0042723	thiamine-containing compound metabolic process	BIOLOGICAL_PROCESS	1	0.049127469861947985	1	4	126	12540	24.6929
	GO:0042724	thiamine-containing compound biosynthetic process	BIOLOGICAL_PROCESS	1	0.049127469861947985	1	4	126	12540	24.6929
	GO:0042726	flavin-containing compound metabolic process	BIOLOGICAL_PROCESS	1	1.0000000000109572	0	2	127	12542	0
	GO:0042727	flavin-containing compound biosynthetic process	BIOLOGICAL_PROCESS	1	1.0000000000310842	0	1	127	12543	0
	GO:0042728	flavin-containing compound catabolic process	BIOLOGICAL_PROCESS	1	1.0000000000310842	0	1	127	12543	0
	GO:0034285	response to disaccharide	BIOLOGICAL_PROCESS	1	0.9999999999498073	0	27	127	12517	0
	GO:0005741	mitochondrial outer membrane	CELLULAR_COMPONENT	1	0.9999999999371191	0	35	127	12509	0
	GO:0005740	mitochondrial envelope	CELLULAR_COMPONENT	1	0.9999999999650907	2	253	125	12291	0.780804
	GO:0042720	mitochondrial inner membrane peptidase complex	CELLULAR_COMPONENT	1	1.0000000000092373	0	3	127	12541	0
	GO:0005743	mitochondrial inner membrane	CELLULAR_COMPONENT	1	1.0000000000202849	1	161	126	12383	0.613489
	GO:0042721	TIM22 mitochondrial import inner membrane insertion complex	CELLULAR_COMPONENT	1	1.0000000000109572	0	2	127	12542	0
	GO:0005742	mitochondrial outer membrane translocase complex	CELLULAR_COMPONENT	1	1.0000000000104392	0	5	127	12539	0
	GO:0072594	establishment of protein localization to organelle	BIOLOGICAL_PROCESS	1	0.9999999999737252	1	146	126	12398	0.676518
	GO:0072593	reactive oxygen species metabolic process	BIOLOGICAL_PROCESS	1	0.9999999999422728	0	38	127	12506	0
	GO:0004402	histone acetyltransferase activity	MOLECULAR_FUNCTION	1	0.9999999999682877	0	23	127	12521	0
	GO:0005736	RNA polymerase I complex	CELLULAR_COMPONENT	1	0.9999999999911703	0	12	127	12532	0
	GO:0071260	cellular response to mechanical stimulus	BIOLOGICAL_PROCESS	1	1.000000000010364	0	8	127	12536	0
	GO:0004407	histone deacetylase activity	MOLECULAR_FUNCTION	1	0.9999999999439534	0	42	127	12502	0
	GO:0071266	'de novo' L-methionine biosynthetic process	BIOLOGICAL_PROCESS	1	1.0000000000310842	0	1	127	12543	0
	GO:0005737	cytoplasm	CELLULAR_COMPONENT	1	0.9269491355004635	49	4777	78	7767	1.01315
	GO:0071267	L-methionine salvage	BIOLOGICAL_PROCESS	1	1.0000000000070384	0	11	127	12533	0
	GO:0005739	mitochondrion	CELLULAR_COMPONENT	1	0.5827456650085793	6	783	121	11761	0.756871
	GO:0072595	maintenance of protein localization in organelle	BIOLOGICAL_PROCESS	1	0.9999999999928358	0	16	127	12528	0
	GO:0071265	L-methionine biosynthetic process	BIOLOGICAL_PROCESS	1	0.9999999999911703	0	12	127	12532	0
	GO:0072599	establishment of protein localization to endoplasmic reticulum	BIOLOGICAL_PROCESS	1	1.0000000000013218	0	15	127	12529	0
	GO:0016447	somatic recombination of immunoglobulin gene segments	BIOLOGICAL_PROCESS	1	1.000000000010364	0	8	127	12536	0
	GO:0060561	apoptotic process involved in morphogenesis	BIOLOGICAL_PROCESS	1	1.0000000000104392	0	5	127	12539	0
	GO:0060562	epithelial tube morphogenesis	BIOLOGICAL_PROCESS	1	0.0926873	7	348	120	12196	1.98679
	GO:0060563	neuroepithelial cell differentiation	BIOLOGICAL_PROCESS	1	0.0586617	1	5	126	12539	19.7543
	GO:0005790	smooth endoplasmic reticulum	CELLULAR_COMPONENT	1	1.0000000000069025	0	6	127	12538	0
	GO:1902990	mitotic telomere maintenance via semi-conservative replication	BIOLOGICAL_PROCESS	1	1.0000000000310842	0	1	127	12543	0
	GO:0060560	developmental growth involved in morphogenesis	BIOLOGICAL_PROCESS	1	0.18041863261501961	2	75	125	12469	2.63391
	GO:1901661	quinone metabolic process	BIOLOGICAL_PROCESS	1	0.9999999999911703	0	12	127	12532	0
	GO:0005791	rough endoplasmic reticulum	CELLULAR_COMPONENT	1	1.0000000000227625	0	14	127	12530	0
	GO:1901663	quinone biosynthetic process	BIOLOGICAL_PROCESS	1	0.9999999999911703	0	12	127	12532	0
	GO:0005794	Golgi apparatus	CELLULAR_COMPONENT	1	0.6046231859434924	5	397	122	12147	1.24398
	GO:0004463	leukotriene-A4 hydrolase activity	MOLECULAR_FUNCTION	1	1.0000000000310842	0	1	127	12543	0
	GO:0005793	endoplasmic reticulum-Golgi intermediate compartment	CELLULAR_COMPONENT	1	0.9999999999805956	0	18	127	12526	0
	GO:0004462	lactoylglutathione lyase activity	MOLECULAR_FUNCTION	1	1.0000000000104392	0	5	127	12539	0
	GO:0005795	Golgi stack	CELLULAR_COMPONENT	1	0.0804782	2	45	125	12499	4.38985
	GO:0005798	Golgi-associated vesicle	CELLULAR_COMPONENT	1	0.0746484	2	43	125	12501	4.59403
	GO:0004467	long-chain fatty acid-CoA ligase activity	MOLECULAR_FUNCTION	1	1.000000000010364	0	8	127	12536	0
	GO:0005797	Golgi medial cisterna	CELLULAR_COMPONENT	1	0.10492876055132536	1	10	126	12534	9.87717
	GO:0060568	regulation of peptide hormone processing	BIOLOGICAL_PROCESS	1	1.0000000000104392	0	5	127	12539	0
	GO:0005789	endoplasmic reticulum membrane	CELLULAR_COMPONENT	1	0.3363236141165322	4	257	123	12287	1.5373
	GO:0004458	D-lactate dehydrogenase (cytochrome) activity	MOLECULAR_FUNCTION	1	1.0000000000310842	0	1	127	12543	0
	GO:0005788	endoplasmic reticulum lumen	CELLULAR_COMPONENT	1	1.0000000000070384	0	11	127	12533	0
	GO:0004457	lactate dehydrogenase activity	MOLECULAR_FUNCTION	1	1.0000000000310842	0	1	127	12543	0
	GO:0003128	heart field specification	BIOLOGICAL_PROCESS	1	1.0000000000109572	0	2	127	12542	0
	GO:0071211	protein targeting to vacuole involved in autophagy	BIOLOGICAL_PROCESS	1	1.0000000000092373	0	3	127	12541	0
	GO:0072542	protein phosphatase activator activity	MOLECULAR_FUNCTION	1	1.000000000038452	0	13	127	12531	0
	GO:0071212	subsynaptic reticulum	CELLULAR_COMPONENT	1	1.0000000000019875	0	7	127	12537	0
	GO:0071216	cellular response to biotic stimulus	BIOLOGICAL_PROCESS	1	0.15747966702930682	1	16	126	12528	6.17323
	GO:0072546	EMC complex	CELLULAR_COMPONENT	1	1.0000000000069025	0	6	127	12538	0
	GO:0071214	cellular response to abiotic stimulus	BIOLOGICAL_PROCESS	1	0.5216774880071228	1	72	126	12472	1.37183
	GO:0016453	C-acetyltransferase activity	MOLECULAR_FUNCTION	1	1.0000000000335723	0	4	127	12540	0
	GO:0071219	cellular response to molecule of bacterial origin	BIOLOGICAL_PROCESS	1	0.14893879201097127	1	15	126	12529	6.58478
	GO:0016454	C-palmitoyltransferase activity	MOLECULAR_FUNCTION	1	1.0000000000109572	0	2	127	12542	0
	GO:0015108	chloride transmembrane transporter activity	MOLECULAR_FUNCTION	1	0.9999999999539531	0	68	127	12476	0
	GO:0016456	X chromosome located dosage compensation complex, transcription activating	CELLULAR_COMPONENT	1	1.0000000000019875	0	7	127	12537	0
	GO:0015106	bicarbonate transmembrane transporter activity	MOLECULAR_FUNCTION	1	1.000000000010364	0	8	127	12536	0
	GO:0071218	cellular response to misfolded protein	BIOLOGICAL_PROCESS	1	1.000000000038452	0	13	127	12531	0
	GO:0016436	rRNA (uridine) methyltransferase activity	MOLECULAR_FUNCTION	1	1.0000000000092373	0	3	127	12541	0
	GO:0015126	canalicular bile acid transmembrane transporter activity	MOLECULAR_FUNCTION	1	1.0000000000310842	0	1	127	12543	0
	GO:0015125	bile acid transmembrane transporter activity	MOLECULAR_FUNCTION	1	1.0000000000310842	0	1	127	12543	0
	GO:0061883	clathrin-dependent endocytosis involved in vitellogenesis	BIOLOGICAL_PROCESS	1	1.0000000000019875	0	7	127	12537	0
	GO:1901673	regulation of mitotic spindle assembly	BIOLOGICAL_PROCESS	1	1.0000000000019875	0	7	127	12537	0
	GO:0004470	malic enzyme activity	MOLECULAR_FUNCTION	1	1.0000000000109572	0	2	127	12542	0
	GO:0003142	cardiogenic plate morphogenesis	BIOLOGICAL_PROCESS	1	1.0000000000310842	0	1	127	12543	0
	GO:0003143	embryonic heart tube morphogenesis	BIOLOGICAL_PROCESS	1	0.9999999999805503	0	21	127	12523	0
	GO:0004473	malate dehydrogenase (decarboxylating) (NADP+) activity	MOLECULAR_FUNCTION	1	1.0000000000109572	0	2	127	12542	0
	GO:1901679	nucleotide transmembrane transport	BIOLOGICAL_PROCESS	1	1.0000000000019875	0	7	127	12537	0
	GO:1901678	iron coordination entity transport	BIOLOGICAL_PROCESS	1	1.0000000000104392	0	5	127	12539	0
	GO:0004475	mannose-1-phosphate guanylyltransferase (GTP) activity	MOLECULAR_FUNCTION	1	1.0000000000310842	0	1	127	12543	0
	GO:0004478	methionine adenosyltransferase activity	MOLECULAR_FUNCTION	1	1.000000000010364	0	8	127	12536	0
	GO:0060556	regulation of vitamin D biosynthetic process	BIOLOGICAL_PROCESS	1	1.0000000000310842	0	1	127	12543	0
	GO:0004477	methenyltetrahydrofolate cyclohydrolase activity	MOLECULAR_FUNCTION	1	1.0000000000310842	0	1	127	12543	0
	GO:0003139	secondary heart field specification	BIOLOGICAL_PROCESS	1	1.0000000000109572	0	2	127	12542	0
	GO:0046271	phenylpropanoid catabolic process	BIOLOGICAL_PROCESS	1	1.0000000000069025	0	6	127	12538	0
	GO:0030735	carnosine N-methyltransferase activity	MOLECULAR_FUNCTION	1	1.0000000000310842	0	1	127	12543	0
	GO:0072531	pyrimidine-containing compound transmembrane transport	BIOLOGICAL_PROCESS	1	1.0000000000310842	0	1	127	12543	0
	GO:0072530	purine-containing compound transmembrane transport	BIOLOGICAL_PROCESS	1	1.0000000000227625	0	14	127	12530	0
	GO:2001016	positive regulation of skeletal muscle cell differentiation	BIOLOGICAL_PROCESS	1	1.0000000000109572	0	2	127	12542	0
	GO:0071204	histone pre-mRNA 3'end processing complex	CELLULAR_COMPONENT	1	1.0000000000109572	0	2	127	12542	0
	GO:0016441	post-transcriptional gene silencing	BIOLOGICAL_PROCESS	1	0.9999999999440248	0	49	127	12495	0
	GO:0016442	RISC complex	CELLULAR_COMPONENT	1	1.0000000000105989	0	9	127	12535	0
	GO:0071203	WASH complex	CELLULAR_COMPONENT	1	1.0000000000092373	0	3	127	12541	0
	GO:0030730	triglyceride storage	BIOLOGICAL_PROCESS	1	1.0000000000104392	0	5	127	12539	0
	GO:2001013	epithelial cell proliferation involved in renal tubule morphogenesis	BIOLOGICAL_PROCESS	1	0.0681011	1	6	126	12538	16.4619
	GO:0016444	somatic cell DNA recombination	BIOLOGICAL_PROCESS	1	1.0000000000105989	0	9	127	12535	0
	GO:0072539	T-helper 17 cell differentiation	BIOLOGICAL_PROCESS	1	1.0000000000310842	0	1	127	12543	0
	GO:0071209	U7 snRNA binding	MOLECULAR_FUNCTION	1	1.0000000000310842	0	1	127	12543	0
	GO:0015117	thiosulfate transmembrane transporter activity	MOLECULAR_FUNCTION	1	1.0000000000310842	0	1	127	12543	0
	GO:0016445	somatic diversification of immunoglobulins	BIOLOGICAL_PROCESS	1	1.0000000000105989	0	9	127	12535	0
	GO:0072538	T-helper 17 type immune response	BIOLOGICAL_PROCESS	1	1.0000000000310842	0	1	127	12543	0
	GO:2001014	regulation of skeletal muscle cell differentiation	BIOLOGICAL_PROCESS	1	1.0000000000109572	0	2	127	12542	0
	GO:0015116	sulfate transmembrane transporter activity	MOLECULAR_FUNCTION	1	1.0000000000105989	0	9	127	12535	0
	GO:0016446	somatic hypermutation of immunoglobulin genes	BIOLOGICAL_PROCESS	1	1.0000000000335723	0	4	127	12540	0
	GO:0071207	histone pre-mRNA stem-loop binding	MOLECULAR_FUNCTION	1	1.0000000000310842	0	1	127	12543	0
	GO:2001032	regulation of double-strand break repair via nonhomologous end joining	BIOLOGICAL_PROCESS	1	1.0000000000310842	0	1	127	12543	0
	GO:0016427	tRNA (cytidine) methyltransferase activity	MOLECULAR_FUNCTION	1	1.0000000000092373	0	3	127	12541	0
	GO:0060586	multicellular organismal-level iron ion homeostasis	BIOLOGICAL_PROCESS	1	1.0000000000335723	0	4	127	12540	0
	GO:1901682	sulfur compound transmembrane transporter activity	MOLECULAR_FUNCTION	1	0.9999999999560989	0	26	127	12518	0
	GO:1901681	sulfur compound binding	MOLECULAR_FUNCTION	1	0.9999999999344694	0	47	127	12497	0
	GO:0060581	cell fate commitment involved in pattern specification	BIOLOGICAL_PROCESS	1	0.14893879201097127	1	15	126	12529	6.58478
	GO:0060582	cell fate determination involved in pattern specification	BIOLOGICAL_PROCESS	1	0.0866991	1	8	126	12536	12.3465
	GO:0005770	late endosome	CELLULAR_COMPONENT	1	0.025247123999495913	3	60	124	12484	4.93858
	GO:0004441	inositol-1,4-bisphosphate 1-phosphatase activity	MOLECULAR_FUNCTION	1	1.0000000000109572	0	2	127	12542	0
	GO:0005771	multivesicular body	CELLULAR_COMPONENT	1	0.9999999999911703	0	12	127	12532	0
	GO:0005774	vacuolar membrane	CELLULAR_COMPONENT	1	0.0809076	3	98	124	12446	3.02362
	GO:0005773	vacuole	CELLULAR_COMPONENT	1	0.4341306744654046	3	180	124	12364	1.64619
	GO:0060589	nucleoside-triphosphatase regulator activity	MOLECULAR_FUNCTION	1	0.9999999999762701	1	185	126	12359	0.533901
	GO:0005776	autophagosome	CELLULAR_COMPONENT	1	0.9999999999682877	0	23	127	12521	0
	GO:0004445	inositol-polyphosphate 5-phosphatase activity	MOLECULAR_FUNCTION	1	1.0000000000310842	0	1	127	12543	0
	GO:0005775	vacuolar lumen	CELLULAR_COMPONENT	1	1.0000000000069025	0	6	127	12538	0
	GO:0005767	secondary lysosome	CELLULAR_COMPONENT	1	1.0000000000104392	0	5	127	12539	0
	GO:0030723	ovarian fusome organization	BIOLOGICAL_PROCESS	1	0.9999999999682877	0	23	127	12521	0
	GO:0071230	cellular response to amino acid stimulus	BIOLOGICAL_PROCESS	1	0.9999999999805956	0	18	127	12526	0
	GO:0005766	primary lysosome	CELLULAR_COMPONENT	1	1.0000000000104392	0	5	127	12539	0
	GO:0072560	type B pancreatic cell maturation	BIOLOGICAL_PROCESS	1	1.0000000000109572	0	2	127	12542	0
	GO:0004435	phosphatidylinositol-4,5-bisphosphate phospholipase C activity	MOLECULAR_FUNCTION	1	1.0000000000104392	0	5	127	12539	0
	GO:0005769	early endosome	CELLULAR_COMPONENT	1	0.46531101442015793	1	61	126	12483	1.61921
	GO:0030725	germline ring canal formation	BIOLOGICAL_PROCESS	1	1.0000000000013218	0	15	127	12529	0
	GO:0004438	phosphatidylinositol-3-phosphate phosphatase activity	MOLECULAR_FUNCTION	1	1.0000000000019875	0	7	127	12537	0
	GO:0005768	endosome	CELLULAR_COMPONENT	1	0.5489716203286935	4	298	123	12246	1.32579
	GO:0071233	cellular response to L-leucine	BIOLOGICAL_PROCESS	1	1.0000000000310842	0	1	127	12543	0
	GO:0030727	germarium-derived female germ-line cyst formation	BIOLOGICAL_PROCESS	1	0.9999999999805956	0	18	127	12526	0
	GO:0004439	phosphatidylinositol-4,5-bisphosphate 5-phosphatase activity	MOLECULAR_FUNCTION	1	1.0000000000104392	0	5	127	12539	0
	GO:0030726	male germline ring canal formation	BIOLOGICAL_PROCESS	1	1.0000000000310842	0	1	127	12543	0
	GO:0030728	ovulation	BIOLOGICAL_PROCESS	1	0.9999999999805956	0	18	127	12526	0
	GO:0072567	chemokine (C-X-C motif) ligand 2 production	BIOLOGICAL_PROCESS	1	1.0000000000310842	0	1	127	12543	0
	GO:0071236	cellular response to antibiotic	BIOLOGICAL_PROCESS	1	1.0000000000227625	0	14	127	12530	0
	GO:2001023	regulation of response to drug	BIOLOGICAL_PROCESS	1	1.0000000000070384	0	11	127	12533	0
	GO:0016433	rRNA (adenine) methyltransferase activity	MOLECULAR_FUNCTION	1	1.0000000000109572	0	2	127	12542	0
	GO:2001024	negative regulation of response to drug	BIOLOGICAL_PROCESS	1	1.0000000000335723	0	4	127	12540	0
	GO:2001025	positive regulation of response to drug	BIOLOGICAL_PROCESS	1	1.0000000000092373	0	3	127	12541	0
	GO:0030721	spectrosome organization	BIOLOGICAL_PROCESS	1	1.0000000000310842	0	1	127	12543	0
	GO:0016434	rRNA (cytosine) methyltransferase activity	MOLECULAR_FUNCTION	1	1.0000000000109572	0	2	127	12542	0
	GO:0016435	rRNA (guanine) methyltransferase activity	MOLECULAR_FUNCTION	1	1.0000000000092373	0	3	127	12541	0
	GO:0030720	oocyte localization involved in germarium-derived egg chamber formation	BIOLOGICAL_PROCESS	1	0.0586617	1	5	126	12539	19.7543
	GO:0060572	morphogenesis of an epithelial bud	BIOLOGICAL_PROCESS	1	1.0000000000092373	0	3	127	12541	0
	GO:0060573	cell fate specification involved in pattern specification	BIOLOGICAL_PROCESS	1	1.0000000000104392	0	5	127	12539	0
	GO:0060574	intestinal epithelial cell maturation	BIOLOGICAL_PROCESS	1	1.0000000000069025	0	6	127	12538	0
	GO:0016416	O-palmitoyltransferase activity	MOLECULAR_FUNCTION	1	1.0000000000092373	0	3	127	12541	0
	GO:0016417	S-acyltransferase activity	MOLECULAR_FUNCTION	1	0.9999999999911703	0	12	127	12532	0
	GO:0060575	intestinal epithelial cell differentiation	BIOLOGICAL_PROCESS	1	1.000000000010364	0	8	127	12536	0
	GO:2001044	regulation of integrin-mediated signaling pathway	BIOLOGICAL_PROCESS	1	1.0000000000310842	0	1	127	12543	0
	GO:0016418	S-acetyltransferase activity	MOLECULAR_FUNCTION	1	1.0000000000109572	0	2	127	12542	0
	GO:1901693	negative regulation of compound eye retinal cell apoptotic process	BIOLOGICAL_PROCESS	1	1.0000000000109572	0	2	127	12542	0
	GO:1901692	regulation of compound eye retinal cell apoptotic process	BIOLOGICAL_PROCESS	1	1.0000000000109572	0	2	127	12542	0
	GO:0060570	negative regulation of peptide hormone processing	BIOLOGICAL_PROCESS	1	1.0000000000104392	0	5	127	12539	0
	GO:0060571	morphogenesis of an epithelial fold	BIOLOGICAL_PROCESS	1	0.049127469861947985	1	4	126	12540	24.6929
	GO:0004450	isocitrate dehydrogenase (NADP+) activity	MOLECULAR_FUNCTION	1	1.0000000000109572	0	2	127	12542	0
	GO:0030719	P granule organization	BIOLOGICAL_PROCESS	1	1.0000000000310842	0	1	127	12543	0
	GO:0005783	endoplasmic reticulum	CELLULAR_COMPONENT	1	0.6479018820440264	6	507	121	12037	1.1689
	GO:1900368	regulation of post-transcriptional gene silencing by regulatory ncRNA	BIOLOGICAL_PROCESS	1	1.000000000010364	0	8	127	12536	0
	GO:1901699	cellular response to nitrogen compound	BIOLOGICAL_PROCESS	1	0.021340743449391623	5	153	122	12391	3.22783
	GO:0004452	isopentenyl-diphosphate delta-isomerase activity	MOLECULAR_FUNCTION	1	1.0000000000109572	0	2	127	12542	0
	GO:1901698	response to nitrogen compound	BIOLOGICAL_PROCESS	1	0.10790361078648167	5	246	122	12298	2.00755
	GO:0005782	peroxisomal matrix	CELLULAR_COMPONENT	1	1.0000000000335723	0	4	127	12540	0
	GO:0060576	intestinal epithelial cell development	BIOLOGICAL_PROCESS	1	1.0000000000019875	0	7	127	12537	0
	GO:0005785	signal recognition particle receptor complex	CELLULAR_COMPONENT	1	1.0000000000109572	0	2	127	12542	0
	GO:0060577	pulmonary vein morphogenesis	BIOLOGICAL_PROCESS	1	1.0000000000109572	0	2	127	12542	0
	GO:1900369	negative regulation of post-transcriptional gene silencing by regulatory ncRNA	BIOLOGICAL_PROCESS	1	1.0000000000310842	0	1	127	12543	0
	GO:0005784	Sec61 translocon complex	CELLULAR_COMPONENT	1	1.0000000000310842	0	1	127	12543	0
	GO:0005787	signal peptidase complex	CELLULAR_COMPONENT	1	1.0000000000335723	0	4	127	12540	0
	GO:0060579	ventral spinal cord interneuron fate commitment	BIOLOGICAL_PROCESS	1	1.0000000000310842	0	1	127	12543	0
	GO:0005786	signal recognition particle, endoplasmic reticulum targeting	CELLULAR_COMPONENT	1	1.0000000000104392	0	5	127	12539	0
	GO:0005778	peroxisomal membrane	CELLULAR_COMPONENT	1	0.9999999999614481	0	20	127	12524	0
	GO:0005777	peroxisome	CELLULAR_COMPONENT	1	0.6301615765481191	0	108	127	12436	0
	GO:0004449	isocitrate dehydrogenase (NAD+) activity	MOLECULAR_FUNCTION	1	1.0000000000310842	0	1	127	12543	0
	GO:0030713	follicle cell of egg chamber stalk formation	BIOLOGICAL_PROCESS	1	0.0866991	1	8	126	12536	12.3465
	GO:0004448	isocitrate dehydrogenase [NAD(P)+] activity	MOLECULAR_FUNCTION	1	1.0000000000092373	0	3	127	12541	0
	GO:0046294	formaldehyde catabolic process	BIOLOGICAL_PROCESS	1	1.0000000000310842	0	1	127	12543	0
	GO:0071222	cellular response to lipopolysaccharide	BIOLOGICAL_PROCESS	1	0.14893879201097127	1	15	126	12529	6.58478
	GO:0030716	oocyte fate determination	BIOLOGICAL_PROCESS	1	0.9999999999306298	0	40	127	12504	0
	GO:0072554	blood vessel lumenization	BIOLOGICAL_PROCESS	1	1.0000000000109572	0	2	127	12542	0
	GO:0071223	cellular response to lipoteichoic acid	BIOLOGICAL_PROCESS	1	1.0000000000104392	0	5	127	12539	0
	GO:0072553	terminal button organization	BIOLOGICAL_PROCESS	1	0.9999999999500361	0	30	127	12514	0
	GO:0030715	oocyte growth in germarium-derived egg chamber	BIOLOGICAL_PROCESS	1	1.0000000000109572	0	2	127	12542	0
	GO:0030718	germ-line stem cell population maintenance	BIOLOGICAL_PROCESS	1	0.3776908079471819	1	46	126	12498	2.14721
	GO:0030717	oocyte karyosome formation	BIOLOGICAL_PROCESS	1	0.9999999999494864	0	28	127	12516	0
	GO:2001038	regulation of cellular response to drug	BIOLOGICAL_PROCESS	1	1.0000000000335723	0	4	127	12540	0
	GO:2001039	negative regulation of cellular response to drug	BIOLOGICAL_PROCESS	1	1.0000000000335723	0	4	127	12540	0
	GO:2001034	positive regulation of double-strand break repair via nonhomologous end joining	BIOLOGICAL_PROCESS	1	1.0000000000310842	0	1	127	12543	0
	GO:0016421	CoA carboxylase activity	MOLECULAR_FUNCTION	1	1.000000000010364	0	8	127	12536	0
	GO:0016422	mRNA (2'-O-methyladenosine-N6-)-methyltransferase activity	MOLECULAR_FUNCTION	1	1.0000000000310842	0	1	127	12543	0
	GO:0046292	formaldehyde metabolic process	BIOLOGICAL_PROCESS	1	1.0000000000310842	0	1	127	12543	0
	GO:0016423	tRNA (guanine) methyltransferase activity	MOLECULAR_FUNCTION	1	1.0000000000104392	0	5	127	12539	0
	GO:0071229	cellular response to acid chemical	BIOLOGICAL_PROCESS	1	0.9999999999682877	0	23	127	12521	0
	GO:0015157	oligosaccharide transmembrane transporter activity	MOLECULAR_FUNCTION	1	1.0000000000109572	0	2	127	12542	0
	GO:0003170	heart valve development	BIOLOGICAL_PROCESS	1	1.0000000000105989	0	9	127	12535	0
	GO:0015154	disaccharide transmembrane transporter activity	MOLECULAR_FUNCTION	1	1.0000000000109572	0	2	127	12542	0
	GO:0003171	atrioventricular valve development	BIOLOGICAL_PROCESS	1	1.0000000000092373	0	3	127	12541	0
	GO:2001051	positive regulation of tendon cell differentiation	BIOLOGICAL_PROCESS	1	1.000000000010364	0	8	127	12536	0
	GO:0042770	signal transduction in response to DNA damage	BIOLOGICAL_PROCESS	1	0.9999999999490721	0	69	127	12475	0
	GO:0003173	ventriculo bulbo valve development	BIOLOGICAL_PROCESS	1	1.0000000000310842	0	1	127	12543	0
	GO:0042771	intrinsic apoptotic signaling pathway in response to DNA damage by p53 class mediator	BIOLOGICAL_PROCESS	1	1.000000000038452	0	13	127	12531	0
	GO:0042772	DNA damage response, signal transduction resulting in transcription	BIOLOGICAL_PROCESS	1	1.0000000000069025	0	6	127	12538	0
	GO:0003175	tricuspid valve development	BIOLOGICAL_PROCESS	1	1.0000000000092373	0	3	127	12541	0
	GO:0042773	ATP synthesis coupled electron transport	BIOLOGICAL_PROCESS	1	0.9999999999404632	0	37	127	12507	0
	GO:0003176	aortic valve development	BIOLOGICAL_PROCESS	1	1.0000000000069025	0	6	127	12538	0
	GO:0003177	pulmonary valve development	BIOLOGICAL_PROCESS	1	1.0000000000335723	0	4	127	12540	0
	GO:0042775	mitochondrial ATP synthesis coupled electron transport	BIOLOGICAL_PROCESS	1	0.9999999999404632	0	37	127	12507	0
	GO:0042776	proton motive force-driven mitochondrial ATP synthesis	BIOLOGICAL_PROCESS	1	1.0000000000105989	0	9	127	12535	0
	GO:0003179	heart valve morphogenesis	BIOLOGICAL_PROCESS	1	1.0000000000069025	0	6	127	12538	0
	GO:0016491	oxidoreductase activity	MOLECULAR_FUNCTION	1	0.39658795000223834	8	593	119	11951	1.3325
	GO:0042780	tRNA 3'-end processing	BIOLOGICAL_PROCESS	1	1.0000000000310842	0	1	127	12543	0
	GO:2001049	regulation of tendon cell differentiation	BIOLOGICAL_PROCESS	1	1.000000000010364	0	8	127	12536	0
	GO:0016499	orexin receptor activity	MOLECULAR_FUNCTION	1	1.0000000000310842	0	1	127	12543	0
	GO:2001046	positive regulation of integrin-mediated signaling pathway	BIOLOGICAL_PROCESS	1	1.0000000000310842	0	1	127	12543	0
	GO:0015149	hexose transmembrane transporter activity	MOLECULAR_FUNCTION	1	0.9999999999911703	0	12	127	12532	0
	GO:0042789	mRNA transcription by RNA polymerase II	BIOLOGICAL_PROCESS	1	0.0297706	1	2	126	12542	49.3858
	GO:0003180	aortic valve morphogenesis	BIOLOGICAL_PROCESS	1	1.0000000000335723	0	4	127	12540	0
	GO:0015165	pyrimidine nucleotide-sugar transmembrane transporter activity	MOLECULAR_FUNCTION	1	1.0000000000335723	0	4	127	12540	0
	GO:0003181	atrioventricular valve morphogenesis	BIOLOGICAL_PROCESS	1	1.0000000000310842	0	1	127	12543	0
	GO:0000902	cell morphogenesis	BIOLOGICAL_PROCESS	1	0.0887705	10	580	117	11964	1.70296
	GO:0000900	mRNA regulatory element binding translation repressor activity	MOLECULAR_FUNCTION	1	1.0000000000013218	0	15	127	12529	0
	GO:0003184	pulmonary valve morphogenesis	BIOLOGICAL_PROCESS	1	1.0000000000109572	0	2	127	12542	0
	GO:0003186	tricuspid valve morphogenesis	BIOLOGICAL_PROCESS	1	1.0000000000310842	0	1	127	12543	0
	GO:0003187	ventriculo bulbo valve morphogenesis	BIOLOGICAL_PROCESS	1	1.0000000000310842	0	1	127	12543	0
	GO:0003188	heart valve formation	BIOLOGICAL_PROCESS	1	1.0000000000092373	0	3	127	12541	0
	GO:0016480	negative regulation of transcription by RNA polymerase III	BIOLOGICAL_PROCESS	1	1.0000000000310842	0	1	127	12543	0
	GO:0042790	nucleolar large rRNA transcription by RNA polymerase I	BIOLOGICAL_PROCESS	1	1.000000000010364	0	8	127	12536	0
	GO:0016482	cytosolic transport	BIOLOGICAL_PROCESS	1	0.4143290621747093	1	52	126	12492	1.89945
	GO:0016485	protein processing	BIOLOGICAL_PROCESS	1	0.23905557356711907	2	91	125	12453	2.17081
	GO:0016486	peptide hormone processing	BIOLOGICAL_PROCESS	1	0.9999999999911703	0	12	127	12532	0
	GO:2001057	reactive nitrogen species metabolic process	BIOLOGICAL_PROCESS	1	1.0000000000019875	0	7	127	12537	0
	GO:0016469	proton-transporting two-sector ATPase complex	CELLULAR_COMPONENT	1	0.9999999999404632	0	37	127	12507	0
	GO:0015137	citrate transmembrane transporter activity	MOLECULAR_FUNCTION	1	1.0000000000310842	0	1	127	12543	0
	GO:0015136	sialic acid transmembrane transporter activity	MOLECULAR_FUNCTION	1	1.0000000000092373	0	3	127	12541	0
	GO:0015131	oxaloacetate transmembrane transporter activity	MOLECULAR_FUNCTION	1	1.0000000000310842	0	1	127	12543	0
	GO:1905202	methylcrotonoyl-CoA carboxylase complex	CELLULAR_COMPONENT	1	1.0000000000109572	0	2	127	12542	0
	GO:0003151	outflow tract morphogenesis	BIOLOGICAL_PROCESS	1	1.0000000000019875	0	7	127	12537	0
	GO:1905208	negative regulation of cardiocyte differentiation	BIOLOGICAL_PROCESS	1	1.0000000000104392	0	5	127	12539	0
	GO:0004483	methyltransferase cap1 activity	MOLECULAR_FUNCTION	1	1.0000000000109572	0	2	127	12542	0
	GO:0042793	plastid transcription	BIOLOGICAL_PROCESS	1	1.0000000000335723	0	4	127	12540	0
	GO:1905207	regulation of cardiocyte differentiation	BIOLOGICAL_PROCESS	1	0.0958595	1	9	126	12535	10.9746
	GO:0004485	methylcrotonoyl-CoA carboxylase activity	MOLECULAR_FUNCTION	1	1.0000000000109572	0	2	127	12542	0
	GO:0042795	snRNA transcription by RNA polymerase II	BIOLOGICAL_PROCESS	1	1.0000000000069025	0	6	127	12538	0
	GO:0004484	mRNA guanylyltransferase activity	MOLECULAR_FUNCTION	1	1.0000000000310842	0	1	127	12543	0
	GO:0042796	snRNA transcription by RNA polymerase III	BIOLOGICAL_PROCESS	1	1.0000000000335723	0	4	127	12540	0
	GO:0003156	regulation of animal organ formation	BIOLOGICAL_PROCESS	1	1.0000000000092373	0	3	127	12541	0
	GO:0042797	tRNA transcription by RNA polymerase III	BIOLOGICAL_PROCESS	1	1.0000000000335723	0	4	127	12540	0
	GO:0003157	endocardium development	BIOLOGICAL_PROCESS	1	1.0000000000092373	0	3	127	12541	0
	GO:0042799	histone H4K20 methyltransferase activity	MOLECULAR_FUNCTION	1	1.0000000000069025	0	6	127	12538	0
	GO:0003158	endothelium development	BIOLOGICAL_PROCESS	1	1.0000000000105989	0	9	127	12535	0
	GO:1905209	positive regulation of cardiocyte differentiation	BIOLOGICAL_PROCESS	1	1.0000000000109572	0	2	127	12542	0
	GO:0004488	methylenetetrahydrofolate dehydrogenase (NADP+) activity	MOLECULAR_FUNCTION	1	1.0000000000310842	0	1	127	12543	0
	GO:0003148	outflow tract septum morphogenesis	BIOLOGICAL_PROCESS	1	1.0000000000109572	0	2	127	12542	0
	GO:0016471	vacuolar proton-transporting V-type ATPase complex	CELLULAR_COMPONENT	1	0.9999999999734671	0	19	127	12525	0
	GO:0016476	regulation of embryonic cell shape	BIOLOGICAL_PROCESS	1	0.9999999999370921	0	22	127	12522	0
	GO:0016477	cell migration	BIOLOGICAL_PROCESS	1	0.5912832920776958	2	367	125	12177	0.538265
	GO:2001069	glycogen binding	MOLECULAR_FUNCTION	1	1.0000000000310842	0	1	127	12543	0
	GO:0016459	myosin complex	CELLULAR_COMPONENT	1	0.9999999999169167	0	85	127	12459	0
	GO:0015145	monosaccharide transmembrane transporter activity	MOLECULAR_FUNCTION	1	0.9999999999911703	0	12	127	12532	0
	GO:0015144	carbohydrate transmembrane transporter activity	MOLECULAR_FUNCTION	1	0.9999999999734671	0	19	127	12525	0
	GO:0003160	endocardium morphogenesis	BIOLOGICAL_PROCESS	1	1.0000000000092373	0	3	127	12541	0
	GO:0015142	tricarboxylic acid transmembrane transporter activity	MOLECULAR_FUNCTION	1	1.0000000000310842	0	1	127	12543	0
	GO:0015141	succinate transmembrane transporter activity	MOLECULAR_FUNCTION	1	1.0000000000310842	0	1	127	12543	0
	GO:0004491	methylmalonate-semialdehyde dehydrogenase (acylating, NAD) activity	MOLECULAR_FUNCTION	1	1.0000000000310842	0	1	127	12543	0
	GO:0015140	malate transmembrane transporter activity	MOLECULAR_FUNCTION	1	1.0000000000310842	0	1	127	12543	0
	GO:0004497	monooxygenase activity	MOLECULAR_FUNCTION	1	0.9999999999521887	0	48	127	12496	0
	GO:0003159	morphogenesis of an endothelium	BIOLOGICAL_PROCESS	1	1.0000000000109572	0	2	127	12542	0
	GO:0016460	myosin II complex	CELLULAR_COMPONENT	1	0.9999999999698822	0	66	127	12478	0
	GO:0016461	unconventional myosin complex	CELLULAR_COMPONENT	1	1.0000000000069025	0	6	127	12538	0
	GO:0016462	pyrophosphatase activity	MOLECULAR_FUNCTION	1	0.8217783600386273	4	525	123	12019	0.752546
	GO:0052128	positive energy taxis	BIOLOGICAL_PROCESS	1	1.0000000000109572	0	2	127	12542	0
	GO:0052129	negative energy taxis	BIOLOGICAL_PROCESS	1	1.0000000000335723	0	4	127	12540	0
	GO:0042734	presynaptic membrane	CELLULAR_COMPONENT	1	0.9999999999500361	0	30	127	12514	0
	GO:0000939	inner kinetochore	CELLULAR_COMPONENT	1	1.0000000000092373	0	3	127	12541	0
	GO:0000938	GARP complex	CELLULAR_COMPONENT	1	1.0000000000109572	0	2	127	12542	0
	GO:0102965	alcohol-forming long-chain fatty acyl-CoA reductase activity	MOLECULAR_FUNCTION	1	1.0000000000109572	0	2	127	12542	0
	GO:0015196	L-tryptophan transmembrane transporter activity	MOLECULAR_FUNCTION	1	1.0000000000109572	0	2	127	12542	0
	GO:0000932	P-body	CELLULAR_COMPONENT	1	0.3776908079471819	1	46	126	12498	2.14721
	GO:0015194	L-serine transmembrane transporter activity	MOLECULAR_FUNCTION	1	1.0000000000310842	0	1	127	12543	0
	GO:0015193	L-proline transmembrane transporter activity	MOLECULAR_FUNCTION	1	1.0000000000109572	0	2	127	12542	0
	GO:0000930	gamma-tubulin complex	CELLULAR_COMPONENT	1	1.0000000000109572	0	2	127	12542	0
	GO:0042732	D-xylose metabolic process	BIOLOGICAL_PROCESS	1	1.0000000000109572	0	2	127	12542	0
	GO:0071295	cellular response to vitamin	BIOLOGICAL_PROCESS	1	1.0000000000310842	0	1	127	12543	0
	GO:0071294	cellular response to zinc ion	BIOLOGICAL_PROCESS	1	1.0000000000310842	0	1	127	12543	0
	GO:0042745	circadian sleep/wake cycle	BIOLOGICAL_PROCESS	1	0.32528034135429496	1	38	126	12506	2.59925
	GO:0042749	regulation of circadian sleep/wake cycle	BIOLOGICAL_PROCESS	1	0.9999999999344683	0	33	127	12511	0
	GO:0000940	outer kinetochore	CELLULAR_COMPONENT	1	0.9999999999805956	0	18	127	12526	0
	GO:0042742	defense response to bacterium	BIOLOGICAL_PROCESS	1	0.5168068209946033	1	71	126	12473	1.39115
	GO:0042743	hydrogen peroxide metabolic process	BIOLOGICAL_PROCESS	1	1.0000000000227625	0	14	127	12530	0
	GO:0042744	hydrogen peroxide catabolic process	BIOLOGICAL_PROCESS	1	1.000000000010364	0	8	127	12536	0
	GO:0071285	cellular response to lithium ion	BIOLOGICAL_PROCESS	1	1.0000000000310842	0	1	127	12543	0
	GO:0042756	drinking behavior	BIOLOGICAL_PROCESS	1	1.0000000000092373	0	3	127	12541	0
	GO:0015179	L-amino acid transmembrane transporter activity	MOLECULAR_FUNCTION	1	0.9999999999288502	0	41	127	12503	0
	GO:0042758	long-chain fatty acid catabolic process	BIOLOGICAL_PROCESS	1	1.0000000000310842	0	1	127	12543	0
	GO:0000916	actomyosin contractile ring contraction	BIOLOGICAL_PROCESS	1	1.0000000000019875	0	7	127	12537	0
	GO:0042759	long-chain fatty acid biosynthetic process	BIOLOGICAL_PROCESS	1	1.0000000000310842	0	1	127	12543	0
	GO:0000915	actomyosin contractile ring assembly	BIOLOGICAL_PROCESS	1	1.0000000000227625	0	14	127	12530	0
	GO:0003193	pulmonary valve formation	BIOLOGICAL_PROCESS	1	1.0000000000109572	0	2	127	12542	0
	GO:0015175	neutral L-amino acid transmembrane transporter activity	MOLECULAR_FUNCTION	1	1.0000000000069025	0	6	127	12538	0
	GO:0000912	assembly of actomyosin apparatus involved in cytokinesis	BIOLOGICAL_PROCESS	1	1.0000000000227625	0	14	127	12530	0
	GO:0015174	basic amino acid transmembrane transporter activity	MOLECULAR_FUNCTION	1	1.0000000000335723	0	4	127	12540	0
	GO:0015173	aromatic amino acid transmembrane transporter activity	MOLECULAR_FUNCTION	1	1.0000000000069025	0	6	127	12538	0
	GO:0000910	cytokinesis	BIOLOGICAL_PROCESS	1	0.9999999999495932	0	87	127	12457	0
	GO:0015172	acidic amino acid transmembrane transporter activity	MOLECULAR_FUNCTION	1	1.0000000000069025	0	6	127	12538	0
	GO:0015171	amino acid transmembrane transporter activity	MOLECULAR_FUNCTION	1	0.5544348933089889	1	79	126	12465	1.25027
	GO:0003197	endocardial cushion development	BIOLOGICAL_PROCESS	1	1.0000000000069025	0	6	127	12538	0
	GO:0003198	epithelial to mesenchymal transition involved in endocardial cushion formation	BIOLOGICAL_PROCESS	1	1.0000000000109572	0	2	127	12542	0
	GO:0042752	regulation of circadian rhythm	BIOLOGICAL_PROCESS	1	0.1948970104405712	2	79	125	12465	2.50055
	GO:0042753	positive regulation of circadian rhythm	BIOLOGICAL_PROCESS	1	0.9999999999805956	0	18	127	12526	0
	GO:0042754	negative regulation of circadian rhythm	BIOLOGICAL_PROCESS	1	0.9999999999911703	0	12	127	12532	0
	GO:0042767	ecdysteroid 22-hydroxylase activity	MOLECULAR_FUNCTION	1	1.0000000000310842	0	1	127	12543	0
	GO:0015187	glycine transmembrane transporter activity	MOLECULAR_FUNCTION	1	1.0000000000109572	0	2	127	12542	0
	GO:0000923	equatorial microtubule organizing center	CELLULAR_COMPONENT	1	1.0000000000310842	0	1	127	12543	0
	GO:0000922	spindle pole	CELLULAR_COMPONENT	1	0.9999999999440949	0	60	127	12484	0
	GO:0015184	L-cystine transmembrane transporter activity	MOLECULAR_FUNCTION	1	1.0000000000069025	0	6	127	12538	0
	GO:0015183	L-aspartate transmembrane transporter activity	MOLECULAR_FUNCTION	1	1.0000000000109572	0	2	127	12542	0
	GO:0042760	very long-chain fatty acid catabolic process	BIOLOGICAL_PROCESS	1	1.0000000000104392	0	5	127	12539	0
	GO:0000921	septin ring assembly	BIOLOGICAL_PROCESS	1	1.0000000000310842	0	1	127	12543	0
	GO:0042761	very long-chain fatty acid biosynthetic process	BIOLOGICAL_PROCESS	1	0.9999999999805956	0	18	127	12526	0
	GO:0042762	regulation of sulfur metabolic process	BIOLOGICAL_PROCESS	1	1.0000000000092373	0	3	127	12541	0
	GO:0015180	L-alanine transmembrane transporter activity	MOLECULAR_FUNCTION	1	1.0000000000109572	0	2	127	12542	0
	GO:0042765	GPI-anchor transamidase complex	CELLULAR_COMPONENT	1	1.0000000000109572	0	2	127	12542	0
	GO:1905145	cellular response to acetylcholine	BIOLOGICAL_PROCESS	1	1.0000000000019875	0	7	127	12537	0
	GO:1905144	response to acetylcholine	BIOLOGICAL_PROCESS	1	1.0000000000019875	0	7	127	12537	0
	GO:0090335	regulation of brown fat cell differentiation	BIOLOGICAL_PROCESS	1	1.0000000000104392	0	5	127	12539	0
	GO:0090336	positive regulation of brown fat cell differentiation	BIOLOGICAL_PROCESS	1	1.0000000000104392	0	5	127	12539	0
	GO:1905146	lysosomal protein catabolic process	BIOLOGICAL_PROCESS	1	0.049127469861947985	1	4	126	12540	24.6929
	GO:0048808	male genitalia morphogenesis	BIOLOGICAL_PROCESS	1	0.19080108487084438	1	20	126	12524	4.93858
	GO:1905155	positive regulation of membrane invagination	BIOLOGICAL_PROCESS	1	1.0000000000310842	0	1	127	12543	0
	GO:0048807	female genitalia morphogenesis	BIOLOGICAL_PROCESS	1	1.0000000000335723	0	4	127	12540	0
	GO:0048806	genitalia development	BIOLOGICAL_PROCESS	1	0.22281461918842652	1	24	126	12520	4.11549
	GO:1905153	regulation of membrane invagination	BIOLOGICAL_PROCESS	1	1.0000000000310842	0	1	127	12543	0
	GO:0009200	deoxyribonucleoside triphosphate metabolic process	BIOLOGICAL_PROCESS	1	1.0000000000105989	0	9	127	12535	0
	GO:0009204	deoxyribonucleoside triphosphate catabolic process	BIOLOGICAL_PROCESS	1	1.0000000000092373	0	3	127	12541	0
	GO:0048800	antennal morphogenesis	BIOLOGICAL_PROCESS	1	0.9999999999614481	0	20	127	12524	0
	GO:0009202	deoxyribonucleoside triphosphate biosynthetic process	BIOLOGICAL_PROCESS	1	1.0000000000310842	0	1	127	12543	0
	GO:0009201	ribonucleoside triphosphate biosynthetic process	BIOLOGICAL_PROCESS	1	0.098755	2	51	125	12493	3.8734
	GO:0009208	pyrimidine ribonucleoside triphosphate metabolic process	BIOLOGICAL_PROCESS	1	0.0866991	1	8	126	12536	12.3465
	GO:0048805	imaginal disc-derived genitalia morphogenesis	BIOLOGICAL_PROCESS	1	0.14031202423710498	1	14	126	12530	7.05512
	GO:0048804	imaginal disc-derived female genitalia morphogenesis	BIOLOGICAL_PROCESS	1	1.0000000000335723	0	4	127	12540	0
	GO:0009206	purine ribonucleoside triphosphate biosynthetic process	BIOLOGICAL_PROCESS	1	0.0804782	2	45	125	12499	4.38985
	GO:0048803	imaginal disc-derived male genitalia morphogenesis	BIOLOGICAL_PROCESS	1	0.13159850684772553	1	13	126	12531	7.59782
	GO:0009205	purine ribonucleoside triphosphate metabolic process	BIOLOGICAL_PROCESS	1	0.0904332	3	103	124	12441	2.87684
	GO:0048802	notum morphogenesis	BIOLOGICAL_PROCESS	1	1.0000000000310842	0	1	127	12543	0
	GO:1905167	positive regulation of lysosomal protein catabolic process	BIOLOGICAL_PROCESS	1	1.0000000000310842	0	1	127	12543	0
	GO:0090315	negative regulation of protein targeting to membrane	BIOLOGICAL_PROCESS	1	1.0000000000310842	0	1	127	12543	0
	GO:0090316	positive regulation of intracellular protein transport	BIOLOGICAL_PROCESS	1	0.9999999999344683	0	33	127	12511	0
	GO:1905166	negative regulation of lysosomal protein catabolic process	BIOLOGICAL_PROCESS	1	0.0394974	1	3	126	12541	32.9239
	GO:1905165	regulation of lysosomal protein catabolic process	BIOLOGICAL_PROCESS	1	0.049127469861947985	1	4	126	12540	24.6929
	GO:0090313	regulation of protein targeting to membrane	BIOLOGICAL_PROCESS	1	1.0000000000109572	0	2	127	12542	0
	GO:0000839	Hrd1p ubiquitin ligase ERAD-L complex	CELLULAR_COMPONENT	1	1.0000000000109572	0	2	127	12542	0
	GO:0090314	positive regulation of protein targeting to membrane	BIOLOGICAL_PROCESS	1	1.0000000000310842	0	1	127	12543	0
	GO:0090311	regulation of protein deacetylation	BIOLOGICAL_PROCESS	1	1.0000000000109572	0	2	127	12542	0
	GO:0090312	positive regulation of protein deacetylation	BIOLOGICAL_PROCESS	1	1.0000000000310842	0	1	127	12543	0
	GO:0015099	nickel cation transmembrane transporter activity	MOLECULAR_FUNCTION	1	1.0000000000310842	0	1	127	12543	0
	GO:0000836	Hrd1p ubiquitin ligase complex	CELLULAR_COMPONENT	1	1.0000000000109572	0	2	127	12542	0
	GO:1905168	positive regulation of double-strand break repair via homologous recombination	BIOLOGICAL_PROCESS	1	1.0000000000105989	0	9	127	12535	0
	GO:0000835	ER ubiquitin ligase complex	CELLULAR_COMPONENT	1	1.0000000000109572	0	2	127	12542	0
	GO:0048812	neuron projection morphogenesis	BIOLOGICAL_PROCESS	1	0.1667681814501457	8	493	119	12051	1.60279
	GO:0000832	inositol hexakisphosphate 5-kinase activity	MOLECULAR_FUNCTION	1	1.0000000000109572	0	2	127	12542	0
	GO:0015094	lead ion transmembrane transporter activity	MOLECULAR_FUNCTION	1	1.0000000000310842	0	1	127	12543	0
	GO:0015093	ferrous iron transmembrane transporter activity	MOLECULAR_FUNCTION	1	1.0000000000310842	0	1	127	12543	0
	GO:0048814	regulation of dendrite morphogenesis	BIOLOGICAL_PROCESS	1	0.9999999999500361	0	30	127	12514	0
	GO:0048813	dendrite morphogenesis	BIOLOGICAL_PROCESS	1	0.46594232279430403	3	204	124	12340	1.45252
	GO:0090317	negative regulation of intracellular protein transport	BIOLOGICAL_PROCESS	1	1.0000000000019875	0	7	127	12537	0
	GO:0090323	prostaglandin secretion involved in immune response	BIOLOGICAL_PROCESS	1	1.0000000000310842	0	1	127	12543	0
	GO:0048822	enucleate erythrocyte development	BIOLOGICAL_PROCESS	1	1.0000000000109572	0	2	127	12542	0
	GO:0048821	erythrocyte development	BIOLOGICAL_PROCESS	1	1.0000000000019875	0	7	127	12537	0
	GO:0048820	hair follicle maturation	BIOLOGICAL_PROCESS	1	1.0000000000109572	0	2	127	12542	0
	GO:0090328	regulation of olfactory learning	BIOLOGICAL_PROCESS	1	1.0000000000105989	0	9	127	12535	0
	GO:0090329	regulation of DNA-templated DNA replication	BIOLOGICAL_PROCESS	1	0.9999999999911703	0	12	127	12532	0
	GO:0040037	negative regulation of fibroblast growth factor receptor signaling pathway	BIOLOGICAL_PROCESS	1	1.0000000000092373	0	3	127	12541	0
	GO:0040036	regulation of fibroblast growth factor receptor signaling pathway	BIOLOGICAL_PROCESS	1	1.0000000000104392	0	5	127	12539	0
	GO:0040034	regulation of development, heterochronic	BIOLOGICAL_PROCESS	1	0.9999999999614481	0	20	127	12524	0
	GO:0009233	menaquinone metabolic process	BIOLOGICAL_PROCESS	1	1.0000000000310842	0	1	127	12543	0
	GO:0040032	post-embryonic body morphogenesis	BIOLOGICAL_PROCESS	1	1.0000000000335723	0	4	127	12540	0
	GO:0040031	snRNA modification	BIOLOGICAL_PROCESS	1	1.0000000000109572	0	2	127	12542	0
	GO:0042693	muscle cell fate commitment	BIOLOGICAL_PROCESS	1	0.14893879201097127	1	15	126	12529	6.58478
	GO:0042694	muscle cell fate specification	BIOLOGICAL_PROCESS	1	1.0000000000070384	0	11	127	12533	0
	GO:0042695	thelarche	BIOLOGICAL_PROCESS	1	1.0000000000310842	0	1	127	12543	0
	GO:0009234	menaquinone biosynthetic process	BIOLOGICAL_PROCESS	1	1.0000000000310842	0	1	127	12543	0
	GO:0042698	ovulation cycle	BIOLOGICAL_PROCESS	1	0.9999999999887491	0	10	127	12534	0
	GO:0040040	thermosensory behavior	BIOLOGICAL_PROCESS	1	1	0	17	127	12527	0
	GO:0035510	DNA dealkylation	BIOLOGICAL_PROCESS	1	1.0000000000310842	0	1	127	12543	0
	GO:0010212	response to ionizing radiation	BIOLOGICAL_PROCESS	1	0.9999999999319096	0	56	127	12488	0
	GO:0009240	isopentenyl diphosphate biosynthetic process	BIOLOGICAL_PROCESS	1	1.0000000000109572	0	2	127	12542	0
	GO:0090303	positive regulation of wound healing	BIOLOGICAL_PROCESS	1	1.0000000000105989	0	9	127	12535	0
	GO:0009247	glycolipid biosynthetic process	BIOLOGICAL_PROCESS	1	0.9999999999498073	0	27	127	12517	0
	GO:0009249	protein lipoylation	BIOLOGICAL_PROCESS	1	1.0000000000092373	0	3	127	12541	0
	GO:0052027	symbiont-mediated perturbation of host signal transduction pathway	BIOLOGICAL_PROCESS	1	1.0000000000310842	0	1	127	12543	0
	GO:0052028	symbiont-mediated activation of host signal transduction pathway	BIOLOGICAL_PROCESS	1	1.0000000000310842	0	1	127	12543	0
	GO:0010226	response to lithium ion	BIOLOGICAL_PROCESS	1	1.0000000000310842	0	1	127	12543	0
	GO:0010224	response to UV-B	BIOLOGICAL_PROCESS	1	1.0000000000019875	0	7	127	12537	0
	GO:0090306	meiotic spindle assembly	BIOLOGICAL_PROCESS	1	1.000000000038452	0	13	127	12531	0
	GO:0090307	mitotic spindle assembly	BIOLOGICAL_PROCESS	1	0.9999999999560989	0	26	127	12518	0
	GO:0035502	metanephric part of ureteric bud development	BIOLOGICAL_PROCESS	1	1.0000000000335723	0	4	127	12540	0
	GO:0009211	pyrimidine deoxyribonucleoside triphosphate metabolic process	BIOLOGICAL_PROCESS	1	1.0000000000092373	0	3	127	12541	0
	GO:1905126	regulation of axo-dendritic protein transport	BIOLOGICAL_PROCESS	1	1.0000000000310842	0	1	127	12543	0
	GO:0009215	purine deoxyribonucleoside triphosphate metabolic process	BIOLOGICAL_PROCESS	1	1.000000000010364	0	8	127	12536	0
	GO:0009213	pyrimidine deoxyribonucleoside triphosphate catabolic process	BIOLOGICAL_PROCESS	1	1.0000000000310842	0	1	127	12543	0
	GO:0009212	pyrimidine deoxyribonucleoside triphosphate biosynthetic process	BIOLOGICAL_PROCESS	1	1.0000000000109572	0	2	127	12542	0
	GO:0009219	pyrimidine deoxyribonucleotide metabolic process	BIOLOGICAL_PROCESS	1	1.0000000000070384	0	11	127	12533	0
	GO:0009217	purine deoxyribonucleoside triphosphate catabolic process	BIOLOGICAL_PROCESS	1	1.0000000000092373	0	3	127	12541	0
	GO:0009209	pyrimidine ribonucleoside triphosphate biosynthetic process	BIOLOGICAL_PROCESS	1	0.0866991	1	8	126	12536	12.3465
	GO:1905133	negative regulation of meiotic chromosome separation	BIOLOGICAL_PROCESS	1	1.0000000000310842	0	1	127	12543	0
	GO:1905132	regulation of meiotic chromosome separation	BIOLOGICAL_PROCESS	1	1.0000000000310842	0	1	127	12543	0
	GO:0009221	pyrimidine deoxyribonucleotide biosynthetic process	BIOLOGICAL_PROCESS	1	0.9999999999887491	0	10	127	12534	0
	GO:0009226	nucleotide-sugar biosynthetic process	BIOLOGICAL_PROCESS	1	1.0000000000105989	0	9	127	12535	0
	GO:0009225	nucleotide-sugar metabolic process	BIOLOGICAL_PROCESS	1	0.9999999999624832	0	25	127	12519	0
	GO:0009224	CMP biosynthetic process	BIOLOGICAL_PROCESS	1	1.0000000000092373	0	3	127	12541	0
	GO:0009223	pyrimidine deoxyribonucleotide catabolic process	BIOLOGICAL_PROCESS	1	1.0000000000109572	0	2	127	12542	0
	GO:0009229	thiamine diphosphate biosynthetic process	BIOLOGICAL_PROCESS	1	0.0297706	1	2	126	12542	49.3858
	GO:0009228	thiamine biosynthetic process	BIOLOGICAL_PROCESS	1	1.0000000000109572	0	2	127	12542	0
	GO:0035562	negative regulation of chromatin binding	BIOLOGICAL_PROCESS	1	1.0000000000310842	0	1	127	12543	0
	GO:0061851	leading edge of lamellipodium	CELLULAR_COMPONENT	1	1.0000000000109572	0	2	127	12542	0
	GO:0009270	response to humidity	BIOLOGICAL_PROCESS	1	1.0000000000310842	0	1	127	12543	0
	GO:0009277	fungal-type cell wall	CELLULAR_COMPONENT	1	1.0000000000310842	0	1	127	12543	0
	GO:0034230	enkephalin processing	BIOLOGICAL_PROCESS	1	1.0000000000310842	0	1	127	12543	0
	GO:0048878	chemical homeostasis	BIOLOGICAL_PROCESS	1	0.37150826152274985	4	279	123	12265	1.41608
	GO:0061856	Golgi calcium ion transmembrane transport	BIOLOGICAL_PROCESS	1	1.0000000000109572	0	2	127	12542	0
	GO:0060525	prostate glandular acinus development	BIOLOGICAL_PROCESS	1	1.0000000000310842	0	1	127	12543	0
	GO:0060526	prostate glandular acinus morphogenesis	BIOLOGICAL_PROCESS	1	1.0000000000310842	0	1	127	12543	0
	GO:0060527	prostate epithelial cord arborization involved in prostate glandular acinus morphogenesis	BIOLOGICAL_PROCESS	1	1.0000000000310842	0	1	127	12543	0
	GO:1902956	regulation of mitochondrial electron transport, NADH to ubiquinone	BIOLOGICAL_PROCESS	1	1.0000000000109572	0	2	127	12542	0
	GO:0048881	mechanosensory lateral line system development	BIOLOGICAL_PROCESS	1	1.0000000000335723	0	4	127	12540	0
	GO:0048880	sensory system development	BIOLOGICAL_PROCESS	1	0.2802502034202122	6	368	121	12176	1.61041
	GO:0160008	protein decrotonylase activity	MOLECULAR_FUNCTION	1	1.0000000000104392	0	5	127	12539	0
	GO:0160009	histone decrotonylase activity	MOLECULAR_FUNCTION	1	1.0000000000109572	0	2	127	12542	0
	GO:0048884	neuromast development	BIOLOGICAL_PROCESS	1	1.0000000000109572	0	2	127	12542	0
	GO:0048882	lateral line development	BIOLOGICAL_PROCESS	1	1.0000000000335723	0	4	127	12540	0
	GO:0010255	glucose mediated signaling pathway	BIOLOGICAL_PROCESS	1	1.0000000000092373	0	3	127	12541	0
	GO:0035556	intracellular signal transduction	BIOLOGICAL_PROCESS	1	0.0384333	14	772	113	11772	1.7912
	GO:0010257	NADH dehydrogenase complex assembly	BIOLOGICAL_PROCESS	1	1.000000000010364	0	8	127	12536	0
	GO:0034227	tRNA thio-modification	BIOLOGICAL_PROCESS	1	1.0000000000335723	0	4	127	12540	0
	GO:0010256	endomembrane system organization	BIOLOGICAL_PROCESS	1	0.4287345864053001	0	178	127	12366	0
	GO:0010272	response to silver ion	BIOLOGICAL_PROCESS	1	1.0000000000310842	0	1	127	12543	0
	GO:0034220	monoatomic ion transmembrane transport	BIOLOGICAL_PROCESS	1	0.828787	6	564	121	11980	1.05076
	GO:0046226	coumarin catabolic process	BIOLOGICAL_PROCESS	1	1.0000000000069025	0	6	127	12538	0
	GO:0061845	neuron projection branch point	CELLULAR_COMPONENT	1	1.0000000000310842	0	1	127	12543	0
	GO:0048886	neuromast hair cell differentiation	BIOLOGICAL_PROCESS	1	1.0000000000109572	0	2	127	12542	0
	GO:0047555	3',5'-cyclic-GMP phosphodiesterase activity	MOLECULAR_FUNCTION	1	1.0000000000069025	0	6	127	12538	0
	GO:1901632	regulation of synaptic vesicle membrane organization	BIOLOGICAL_PROCESS	1	1.0000000000310842	0	1	127	12543	0
	GO:0060510	type II pneumocyte differentiation	BIOLOGICAL_PROCESS	1	1.0000000000310842	0	1	127	12543	0
	GO:0061842	microtubule organizing center localization	BIOLOGICAL_PROCESS	1	0.9999999999734671	0	19	127	12525	0
	GO:0060512	prostate gland morphogenesis	BIOLOGICAL_PROCESS	1	1.0000000000109572	0	2	127	12542	0
	GO:0061844	antimicrobial humoral immune response mediated by antimicrobial peptide	BIOLOGICAL_PROCESS	1	1	0	17	127	12527	0
	GO:0034214	protein hexamerization	BIOLOGICAL_PROCESS	1	0.9999999999887491	0	10	127	12534	0
	GO:0034212	protein N-acetyltransferase activity	MOLECULAR_FUNCTION	1	0.3387797082237445	1	40	126	12504	2.46929
	GO:0034219	carbohydrate transmembrane transport	BIOLOGICAL_PROCESS	1	0.9999999999422728	0	38	127	12506	0
	GO:0010265	SCF complex assembly	BIOLOGICAL_PROCESS	1	1.0000000000310842	0	1	127	12543	0
	GO:0009251	glucan catabolic process	BIOLOGICAL_PROCESS	1	0.9999999999734671	0	19	127	12525	0
	GO:0009250	glucan biosynthetic process	BIOLOGICAL_PROCESS	1	0.9999999999887491	0	10	127	12534	0
	GO:0060541	respiratory system development	BIOLOGICAL_PROCESS	1	0.0730455	4	153	123	12391	2.58227
	GO:0061872	hepatic stellate cell contraction	BIOLOGICAL_PROCESS	1	1.0000000000109572	0	2	127	12542	0
	GO:0035542	regulation of SNARE complex assembly	BIOLOGICAL_PROCESS	1	1.0000000000092373	0	3	127	12541	0
	GO:0061873	regulation of hepatic stellate cell contraction	BIOLOGICAL_PROCESS	1	1.0000000000109572	0	2	127	12542	0
	GO:0090398	cellular senescence	BIOLOGICAL_PROCESS	1	1.0000000000019875	0	7	127	12537	0
	GO:0009259	ribonucleotide metabolic process	BIOLOGICAL_PROCESS	1	0.13060845785411976	4	190	123	12354	2.0794
	GO:1901642	nucleoside transmembrane transport	BIOLOGICAL_PROCESS	1	0.9999999999911703	0	12	127	12532	0
	GO:1902975	mitotic DNA replication initiation	BIOLOGICAL_PROCESS	1	1.0000000000069025	0	6	127	12538	0
	GO:0009257	10-formyltetrahydrofolate biosynthetic process	BIOLOGICAL_PROCESS	1	1.0000000000310842	0	1	127	12543	0
	GO:0009256	10-formyltetrahydrofolate metabolic process	BIOLOGICAL_PROCESS	1	1.0000000000310842	0	1	127	12543	0
	GO:0090394	negative regulation of excitatory postsynaptic potential	BIOLOGICAL_PROCESS	1	1.0000000000109572	0	2	127	12542	0
	GO:0061875	negative regulation of hepatic stellate cell contraction	BIOLOGICAL_PROCESS	1	1.0000000000109572	0	2	127	12542	0
	GO:1902977	mitotic DNA replication preinitiation complex assembly	BIOLOGICAL_PROCESS	1	1.0000000000109572	0	2	127	12542	0
	GO:1902969	mitotic DNA replication	BIOLOGICAL_PROCESS	1	0.9999999999911703	0	12	127	12532	0
	GO:0072521	purine-containing compound metabolic process	BIOLOGICAL_PROCESS	1	0.7721360738977203	3	293	124	12251	1.01131
	GO:0034204	lipid translocation	BIOLOGICAL_PROCESS	1	1	0	17	127	12527	0
	GO:0072525	pyridine-containing compound biosynthetic process	BIOLOGICAL_PROCESS	1	0.9999999999351475	0	39	127	12505	0
	GO:0072524	pyridine-containing compound metabolic process	BIOLOGICAL_PROCESS	1	0.9999999999671045	1	104	126	12440	0.949727
	GO:0034203	glycolipid translocation	BIOLOGICAL_PROCESS	1	1.0000000000310842	0	1	127	12543	0
	GO:0072523	purine-containing compound catabolic process	BIOLOGICAL_PROCESS	1	0.43755726026881264	1	56	126	12488	1.76378
	GO:0072522	purine-containing compound biosynthetic process	BIOLOGICAL_PROCESS	1	0.17804696144170218	3	142	124	12402	2.08673
	GO:0072529	pyrimidine-containing compound catabolic process	BIOLOGICAL_PROCESS	1	0.0774466	1	7	126	12537	14.1102
	GO:0010232	vascular transport	BIOLOGICAL_PROCESS	1	1.0000000000104392	0	5	127	12539	0
	GO:0072526	pyridine-containing compound catabolic process	BIOLOGICAL_PROCESS	1	0.3585279077671695	1	43	126	12501	2.29702
	GO:0034205	amyloid-beta formation	BIOLOGICAL_PROCESS	1	1.0000000000310842	0	1	127	12543	0
	GO:0009262	deoxyribonucleotide metabolic process	BIOLOGICAL_PROCESS	1	0.9999999999624832	0	25	127	12519	0
	GO:0009261	ribonucleotide catabolic process	BIOLOGICAL_PROCESS	1	0.3839513646245276	1	47	126	12497	2.10152
	GO:0009260	ribonucleotide biosynthetic process	BIOLOGICAL_PROCESS	1	0.024617539618786564	4	106	123	12438	3.72723
	GO:0009266	response to temperature stimulus	BIOLOGICAL_PROCESS	1	0.5891540035436255	1	87	126	12457	1.13531
	GO:0009265	2'-deoxyribonucleotide biosynthetic process	BIOLOGICAL_PROCESS	1	1	0	17	127	12527	0
	GO:0009264	deoxyribonucleotide catabolic process	BIOLOGICAL_PROCESS	1	1.0000000000069025	0	6	127	12538	0
	GO:0009263	deoxyribonucleotide biosynthetic process	BIOLOGICAL_PROCESS	1	0.9999999999614481	0	20	127	12524	0
	GO:1901653	cellular response to peptide	BIOLOGICAL_PROCESS	1	0.2535712136239607	1	28	126	12516	3.52756
	GO:0061867	establishment of mitotic spindle asymmetry	BIOLOGICAL_PROCESS	1	1.0000000000109572	0	2	127	12542	0
	GO:0060536	cartilage morphogenesis	BIOLOGICAL_PROCESS	1	1.0000000000310842	0	1	127	12543	0
	GO:1901652	response to peptide	BIOLOGICAL_PROCESS	1	0.11939447943114195	3	117	124	12427	2.53261
	GO:0060537	muscle tissue development	BIOLOGICAL_PROCESS	1	0.5216774880071228	1	72	126	12472	1.37183
	GO:0009269	response to desiccation	BIOLOGICAL_PROCESS	1	1.0000000000092373	0	3	127	12541	0
	GO:0060538	skeletal muscle organ development	BIOLOGICAL_PROCESS	1	0.3776908079471819	1	46	126	12498	2.14721
	GO:1901655	cellular response to ketone	BIOLOGICAL_PROCESS	1	0.9999999999614481	0	20	127	12524	0
	GO:1901654	response to ketone	BIOLOGICAL_PROCESS	1	1	0	46	127	12498	0
	GO:0009267	cellular response to starvation	BIOLOGICAL_PROCESS	1	0.9999999999504816	0	76	127	12468	0
	GO:0060532	bronchus cartilage development	BIOLOGICAL_PROCESS	1	1.0000000000310842	0	1	127	12543	0
	GO:0061864	basement membrane constituent secretion	BIOLOGICAL_PROCESS	1	1.0000000000092373	0	3	127	12541	0
	GO:1901659	glycosyl compound biosynthetic process	BIOLOGICAL_PROCESS	1	0.9999999999911703	0	12	127	12532	0
	GO:0060534	trachea cartilage development	BIOLOGICAL_PROCESS	1	1.0000000000109572	0	2	127	12542	0
	GO:0061865	polarized secretion of basement membrane proteins in epithelium	BIOLOGICAL_PROCESS	1	1.0000000000310842	0	1	127	12543	0
	GO:1901658	glycosyl compound catabolic process	BIOLOGICAL_PROCESS	1	0.9999999999928358	0	16	127	12528	0
	GO:0060535	trachea cartilage morphogenesis	BIOLOGICAL_PROCESS	1	1.0000000000310842	0	1	127	12543	0
	GO:0035529	NADH pyrophosphatase activity	MOLECULAR_FUNCTION	1	1.0000000000310842	0	1	127	12543	0
	GO:0010248	establishment or maintenance of transmembrane electrochemical gradient	BIOLOGICAL_PROCESS	1	1.0000000000019875	0	7	127	12537	0
	GO:0035526	retrograde transport, plasma membrane to Golgi	BIOLOGICAL_PROCESS	1	1.0000000000310842	0	1	127	12543	0
	GO:0072518	Rho-dependent protein serine/threonine kinase activity	MOLECULAR_FUNCTION	1	0.9999999999463649	0	34	127	12510	0
	GO:0035523	protein K29-linked deubiquitination	BIOLOGICAL_PROCESS	1	1.0000000000310842	0	1	127	12543	0
	GO:0035524	proline transmembrane transport	BIOLOGICAL_PROCESS	1	1.0000000000109572	0	2	127	12542	0
	GO:0048839	inner ear development	BIOLOGICAL_PROCESS	1	0.9999999999734671	0	19	127	12525	0
	GO:0034274	Atg12-Atg5-Atg16 complex	CELLULAR_COMPONENT	1	1.0000000000092373	0	3	127	12541	0
	GO:0090374	oligopeptide export from mitochondrion	BIOLOGICAL_PROCESS	1	1.0000000000109572	0	2	127	12542	0
	GO:0047507	deoxynucleoside phosphate kinase activity, ATP as phosphate donor	MOLECULAR_FUNCTION	1	1.0000000000310842	0	1	127	12543	0
	GO:1902911	protein kinase complex	CELLULAR_COMPONENT	1	0.44322003400271637	1	57	126	12487	1.73284
	GO:1902905	positive regulation of supramolecular fiber organization	BIOLOGICAL_PROCESS	1	1	0	43	127	12501	0
	GO:0005701	polytene chromosome chromocenter	CELLULAR_COMPONENT	1	1.000000000010364	0	8	127	12536	0
	GO:0005700	polytene chromosome	CELLULAR_COMPONENT	1	0.6650298900485208	2	149	125	12395	1.32579
	GO:1902903	regulation of supramolecular fiber organization	BIOLOGICAL_PROCESS	1	0.649884	0	137	127	12407	0
	GO:0005703	polytene chromosome puff	CELLULAR_COMPONENT	1	0.9999999999344694	0	47	127	12497	0
	GO:1902904	negative regulation of supramolecular fiber organization	BIOLOGICAL_PROCESS	1	0.9999999999351475	0	39	127	12505	0
	GO:0005705	polytene chromosome interband	CELLULAR_COMPONENT	1	0.9999999999614481	0	20	127	12524	0
	GO:0048841	regulation of axon extension involved in axon guidance	BIOLOGICAL_PROCESS	1	1.0000000000109572	0	2	127	12542	0
	GO:0005704	polytene chromosome band	CELLULAR_COMPONENT	1	1.0000000000019875	0	7	127	12537	0
	GO:0048840	otolith development	BIOLOGICAL_PROCESS	1	1.0000000000310842	0	1	127	12543	0
	GO:0061817	endoplasmic reticulum-plasma membrane tethering	BIOLOGICAL_PROCESS	1	1.0000000000092373	0	3	127	12541	0
	GO:0160041	neuropeptide activity	MOLECULAR_FUNCTION	1	1.000000000038452	0	13	127	12531	0
	GO:0035598	tRNA (N(6)-L-threonylcarbamoyladenosine(37)-C(2))-methylthiotransferase activity	MOLECULAR_FUNCTION	1	1.0000000000310842	0	1	127	12543	0
	GO:0034260	negative regulation of GTPase activity	BIOLOGICAL_PROCESS	1	1.0000000000109572	0	2	127	12542	0
	GO:0035596	methylthiotransferase activity	MOLECULAR_FUNCTION	1	1.0000000000109572	0	2	127	12542	0
	GO:0035597	tRNA-2-methylthio-N(6)-dimethylallyladenosine(37) synthase activity	MOLECULAR_FUNCTION	1	1.0000000000310842	0	1	127	12543	0
	GO:0035590	purinergic nucleotide receptor signaling pathway	BIOLOGICAL_PROCESS	1	1.0000000000310842	0	1	127	12543	0
	GO:0035591	signaling adaptor activity	MOLECULAR_FUNCTION	1	0.13159850684772553	1	13	126	12531	7.59782
	GO:0090389	phagosome-lysosome fusion involved in apoptotic cell clearance	BIOLOGICAL_PROCESS	1	1.0000000000069025	0	6	127	12538	0
	GO:0035592	establishment of protein localization to extracellular region	BIOLOGICAL_PROCESS	1	0.9999999999388285	0	64	127	12480	0
	GO:0090386	phagosome maturation involved in apoptotic cell clearance	BIOLOGICAL_PROCESS	1	1.0000000000069025	0	6	127	12538	0
	GO:0090387	phagolysosome assembly involved in apoptotic cell clearance	BIOLOGICAL_PROCESS	1	1.0000000000069025	0	6	127	12538	0
	GO:0048845	venous blood vessel morphogenesis	BIOLOGICAL_PROCESS	1	1.0000000000109572	0	2	127	12542	0
	GO:0048844	artery morphogenesis	BIOLOGICAL_PROCESS	1	1.0000000000069025	0	6	127	12538	0
	GO:0090385	phagosome-lysosome fusion	BIOLOGICAL_PROCESS	1	1.0000000000070384	0	11	127	12533	0
	GO:0090382	phagosome maturation	BIOLOGICAL_PROCESS	1	0.17430712440927126	1	18	126	12526	5.48731
	GO:0048842	positive regulation of axon extension involved in axon guidance	BIOLOGICAL_PROCESS	1	1.0000000000109572	0	2	127	12542	0
	GO:0090383	phagosome acidification	BIOLOGICAL_PROCESS	1	0.0297706	1	2	126	12542	49.3858
	GO:0005721	pericentric heterochromatin	CELLULAR_COMPONENT	1	1.000000000010364	0	8	127	12536	0
	GO:0048846	axon extension involved in axon guidance	BIOLOGICAL_PROCESS	1	1.0000000000092373	0	3	127	12541	0
	GO:1902916	positive regulation of protein polyubiquitination	BIOLOGICAL_PROCESS	1	1.0000000000092373	0	3	127	12541	0
	GO:1902914	regulation of protein polyubiquitination	BIOLOGICAL_PROCESS	1	1.0000000000092373	0	3	127	12541	0
	GO:0005713	recombination nodule	CELLULAR_COMPONENT	1	1.0000000000310842	0	1	127	12543	0
	GO:0035588	G protein-coupled purinergic receptor signaling pathway	BIOLOGICAL_PROCESS	1	1.0000000000310842	0	1	127	12543	0
	GO:0009295	nucleoid	CELLULAR_COMPONENT	1	0.9999999999887491	0	10	127	12534	0
	GO:0034250	positive regulation of amide metabolic process	BIOLOGICAL_PROCESS	1	0.9999999999344683	0	33	127	12511	0
	GO:0010286	heat acclimation	BIOLOGICAL_PROCESS	1	1.0000000000310842	0	1	127	12543	0
	GO:0009299	mRNA transcription	BIOLOGICAL_PROCESS	1	0.0297706	1	2	126	12542	49.3858
	GO:0009298	GDP-mannose biosynthetic process	BIOLOGICAL_PROCESS	1	1.0000000000310842	0	1	127	12543	0
	GO:0035581	sequestering of extracellular ligand from receptor	BIOLOGICAL_PROCESS	1	1.0000000000109572	0	2	127	12542	0
	GO:0048856	anatomical structure development	BIOLOGICAL_PROCESS	1	0.18547335881082685	32	2563	95	9981	1.2332
	GO:1902930	regulation of alcohol biosynthetic process	BIOLOGICAL_PROCESS	1	0.9999999999805503	0	21	127	12523	0
	GO:1902931	negative regulation of alcohol biosynthetic process	BIOLOGICAL_PROCESS	1	1.0000000000310842	0	1	127	12543	0
	GO:0048854	brain morphogenesis	BIOLOGICAL_PROCESS	1	0.0586617	1	5	126	12539	19.7543
	GO:0061837	neuropeptide processing	BIOLOGICAL_PROCESS	1	1.0000000000310842	0	1	127	12543	0
	GO:0048859	formation of anatomical boundary	BIOLOGICAL_PROCESS	1	0.23061965979006288	1	25	126	12519	3.95087
	GO:0048858	cell projection morphogenesis	BIOLOGICAL_PROCESS	1	0.1667681814501457	8	493	119	12051	1.60279
	GO:1902932	positive regulation of alcohol biosynthetic process	BIOLOGICAL_PROCESS	1	0.9999999999614481	0	20	127	12524	0
	GO:0048863	stem cell differentiation	BIOLOGICAL_PROCESS	1	0.0983754	3	107	124	12437	2.7693
	GO:0060509	type I pneumocyte differentiation	BIOLOGICAL_PROCESS	1	1.0000000000109572	0	2	127	12542	0
	GO:0034248	regulation of amide metabolic process	BIOLOGICAL_PROCESS	1	0.9999999999676703	0	88	127	12456	0
	GO:0034247	snoRNA splicing	BIOLOGICAL_PROCESS	1	1.0000000000310842	0	1	127	12543	0
	GO:0160021	maternal-to-zygotic transition of gene expression	BIOLOGICAL_PROCESS	1	1.000000000010364	0	8	127	12536	0
	GO:0034246	mitochondrial transcription factor activity	MOLECULAR_FUNCTION	1	1.0000000000310842	0	1	127	12543	0
	GO:0034245	mitochondrial DNA-directed RNA polymerase complex	CELLULAR_COMPONENT	1	1.0000000000310842	0	1	127	12543	0
	GO:0035578	azurophil granule lumen	CELLULAR_COMPONENT	1	1.0000000000092373	0	3	127	12541	0
	GO:0034249	negative regulation of amide metabolic process	BIOLOGICAL_PROCESS	1	0.9999999999463649	0	34	127	12510	0
	GO:0034244	negative regulation of transcription elongation by RNA polymerase II	BIOLOGICAL_PROCESS	1	1.0000000000019875	0	7	127	12537	0
	GO:0034243	regulation of transcription elongation by RNA polymerase II	BIOLOGICAL_PROCESS	1	0.9999999999560989	0	26	127	12518	0
	GO:0090364	regulation of proteasome assembly	BIOLOGICAL_PROCESS	1	1.0000000000310842	0	1	127	12543	0
	GO:0048866	stem cell fate specification	BIOLOGICAL_PROCESS	1	1.0000000000092373	0	3	127	12541	0
	GO:0061824	cytosolic ciliogenesis	BIOLOGICAL_PROCESS	1	1.0000000000310842	0	1	127	12543	0
	GO:0048865	stem cell fate commitment	BIOLOGICAL_PROCESS	1	0.029710693140468186	2	25	125	12519	7.90173
	GO:0048864	stem cell development	BIOLOGICAL_PROCESS	1	0.031789795131575906	2	26	125	12518	7.59782
	GO:0046209	nitric oxide metabolic process	BIOLOGICAL_PROCESS	1	1.0000000000019875	0	7	127	12537	0
	GO:0048869	cellular developmental process	BIOLOGICAL_PROCESS	1	0.374176	22	1814	105	10730	1.19789
	GO:0061822	ciliary cap	CELLULAR_COMPONENT	1	1.0000000000092373	0	3	127	12541	0
	GO:0048870	cell motility	BIOLOGICAL_PROCESS	1	0.4433711069569525	2	396	125	12148	0.498847
	GO:1901606	alpha-amino acid catabolic process	BIOLOGICAL_PROCESS	1	0.9999999999521887	0	48	127	12496	0
	GO:1901605	alpha-amino acid metabolic process	BIOLOGICAL_PROCESS	1	0.6352788219027803	0	119	127	12425	0
	GO:1902936	phosphatidylinositol bisphosphate binding	MOLECULAR_FUNCTION	1	0.23061965979006288	1	25	126	12519	3.95087
	GO:1901608	regulation of vesicle transport along microtubule	BIOLOGICAL_PROCESS	1	1.0000000000310842	0	1	127	12543	0
	GO:1901607	alpha-amino acid biosynthetic process	BIOLOGICAL_PROCESS	1	0.9999999999177375	0	54	127	12490	0
	GO:0048873	homeostasis of number of cells within a tissue	BIOLOGICAL_PROCESS	1	1.000000000010364	0	8	127	12536	0
	GO:0048872	homeostasis of number of cells	BIOLOGICAL_PROCESS	1	0.44322003400271637	1	57	126	12487	1.73284
	GO:0048871	multicellular organismal-level homeostasis	BIOLOGICAL_PROCESS	1	1.0000000000382894	1	155	126	12389	0.637236
	GO:0034237	protein kinase A regulatory subunit binding	MOLECULAR_FUNCTION	1	1.0000000000335723	0	4	127	12540	0
	GO:0034236	protein kinase A catalytic subunit binding	MOLECULAR_FUNCTION	1	1.0000000000335723	0	4	127	12540	0
	GO:0160032	Toll receptor ligand protein activation cascade	BIOLOGICAL_PROCESS	1	1.0000000000092373	0	3	127	12541	0
	GO:0034235	GPI anchor binding	MOLECULAR_FUNCTION	1	1.0000000000019875	0	7	127	12537	0
	GO:0010288	response to lead ion	BIOLOGICAL_PROCESS	1	1.0000000000109572	0	2	127	12542	0
	GO:0035567	non-canonical Wnt signaling pathway	BIOLOGICAL_PROCESS	1	0.14031202423710498	1	14	126	12530	7.05512
	GO:0042811	pheromone biosynthetic process	BIOLOGICAL_PROCESS	1	0.9999999999805956	0	18	127	12526	0
	GO:0016525	negative regulation of angiogenesis	BIOLOGICAL_PROCESS	1	1.0000000000109572	0	2	127	12542	0
	GO:0042813	Wnt receptor activity	MOLECULAR_FUNCTION	1	1.0000000000069025	0	6	127	12538	0
	GO:0016528	sarcoplasm	CELLULAR_COMPONENT	1	0.18259537884852917	1	19	126	12525	5.19851
	GO:0016529	sarcoplasmic reticulum	CELLULAR_COMPONENT	1	0.14893879201097127	1	15	126	12529	6.58478
	GO:0042816	vitamin B6 metabolic process	BIOLOGICAL_PROCESS	1	1.0000000000069025	0	6	127	12538	0
	GO:0004540	RNA nuclease activity	MOLECULAR_FUNCTION	1	0.9999999999502122	0	73	127	12471	0
	GO:0005871	kinesin complex	CELLULAR_COMPONENT	1	0.9999999999928358	0	16	127	12528	0
	GO:0005875	microtubule associated complex	CELLULAR_COMPONENT	1	0.5933006650152627	1	88	126	12456	1.12241
	GO:0005874	microtubule	CELLULAR_COMPONENT	1	0.40788217188463327	0	141	127	12403	0
	GO:0042810	pheromone metabolic process	BIOLOGICAL_PROCESS	1	0.9999999999805956	0	18	127	12526	0
	GO:0004535	poly(A)-specific ribonuclease activity	MOLECULAR_FUNCTION	1	1.0000000000104392	0	5	127	12539	0
	GO:0003203	endocardial cushion morphogenesis	BIOLOGICAL_PROCESS	1	1.0000000000335723	0	4	127	12540	0
	GO:0004534	5'-3' RNA exonuclease activity	MOLECULAR_FUNCTION	1	1.0000000000092373	0	3	127	12541	0
	GO:0005865	striated muscle thin filament	CELLULAR_COMPONENT	1	1.0000000000227625	0	14	127	12530	0
	GO:0005868	cytoplasmic dynein complex	CELLULAR_COMPONENT	1	0.9999999999911703	0	12	127	12532	0
	GO:0003205	cardiac chamber development	BIOLOGICAL_PROCESS	1	1.0000000000227625	0	14	127	12530	0
	GO:0004536	DNA nuclease activity	MOLECULAR_FUNCTION	1	0.9999999999355302	0	58	127	12486	0
	GO:0003206	cardiac chamber morphogenesis	BIOLOGICAL_PROCESS	1	1.0000000000105989	0	9	127	12535	0
	GO:0071376	cellular response to corticotropin-releasing hormone stimulus	BIOLOGICAL_PROCESS	1	1.0000000000019875	0	7	127	12537	0
	GO:0003207	cardiac chamber formation	BIOLOGICAL_PROCESS	1	1.0000000000109572	0	2	127	12542	0
	GO:0071377	cellular response to glucagon stimulus	BIOLOGICAL_PROCESS	1	1.0000000000092373	0	3	127	12541	0
	GO:0005869	dynactin complex	CELLULAR_COMPONENT	1	0.10492876055132536	1	10	126	12534	9.87717
	GO:0003208	cardiac ventricle morphogenesis	BIOLOGICAL_PROCESS	1	1.000000000010364	0	8	127	12536	0
	GO:0003209	cardiac atrium morphogenesis	BIOLOGICAL_PROCESS	1	1.0000000000109572	0	2	127	12542	0
	GO:0071375	cellular response to peptide hormone stimulus	BIOLOGICAL_PROCESS	1	0.0718506	3	93	124	12451	3.18618
	GO:0070044	synaptobrevin 2-SNAP-25-syntaxin-1a complex	CELLULAR_COMPONENT	1	1.0000000000310842	0	1	127	12543	0
	GO:0042819	vitamin B6 biosynthetic process	BIOLOGICAL_PROCESS	1	1.0000000000335723	0	4	127	12540	0
	GO:0071378	cellular response to growth hormone stimulus	BIOLOGICAL_PROCESS	1	1.0000000000310842	0	1	127	12543	0
	GO:0016530	metallochaperone activity	MOLECULAR_FUNCTION	1	1.0000000000335723	0	4	127	12540	0
	GO:0106335	tRNA (5-carboxymethyluridine(34)-5-O)-methyltransferase activity	MOLECULAR_FUNCTION	1	1.0000000000109572	0	2	127	12542	0
	GO:0016531	copper chaperone activity	MOLECULAR_FUNCTION	1	1.0000000000310842	0	1	127	12543	0
	GO:0016533	protein kinase 5 complex	CELLULAR_COMPONENT	1	1.0000000000310842	0	1	127	12543	0
	GO:0016513	core-binding factor complex	CELLULAR_COMPONENT	1	1.0000000000092373	0	3	127	12541	0
	GO:0042822	pyridoxal phosphate metabolic process	BIOLOGICAL_PROCESS	1	1.0000000000109572	0	2	127	12542	0
	GO:0016514	SWI/SNF complex	CELLULAR_COMPONENT	1	1.0000000000019875	0	7	127	12537	0
	GO:0042823	pyridoxal phosphate biosynthetic process	BIOLOGICAL_PROCESS	1	1.0000000000109572	0	2	127	12542	0
	GO:0042824	MHC class I peptide loading complex	CELLULAR_COMPONENT	1	1.0000000000310842	0	1	127	12543	0
	GO:0042826	histone deacetylase binding	MOLECULAR_FUNCTION	1	1	0	17	127	12527	0
	GO:0005880	nuclear microtubule	CELLULAR_COMPONENT	1	1.0000000000310842	0	1	127	12543	0
	GO:0005882	intermediate filament	CELLULAR_COMPONENT	1	1.0000000000013218	0	15	127	12529	0
	GO:0004551	dinucleotide phosphatase activity	MOLECULAR_FUNCTION	1	1.0000000000335723	0	4	127	12540	0
	GO:0005881	cytoplasmic microtubule	CELLULAR_COMPONENT	1	0.9999999999647159	0	24	127	12520	0
	GO:0004553	hydrolase activity, hydrolyzing O-glycosyl compounds	MOLECULAR_FUNCTION	1	0.5018976272250603	1	68	126	12476	1.45252
	GO:0005884	actin filament	CELLULAR_COMPONENT	1	0.9999999999396424	0	31	127	12513	0
	GO:0003222	ventricular trabecula myocardium morphogenesis	BIOLOGICAL_PROCESS	1	1.0000000000109572	0	2	127	12542	0
	GO:0005886	plasma membrane	CELLULAR_COMPONENT	1	0.6726640030840757	16	1426	111	11118	1.10824
	GO:0004555	alpha,alpha-trehalase activity	MOLECULAR_FUNCTION	1	1.0000000000092373	0	3	127	12541	0
	GO:0005885	Arp2/3 protein complex	CELLULAR_COMPONENT	1	1.0000000000104392	0	5	127	12539	0
	GO:0030811	regulation of nucleotide catabolic process	BIOLOGICAL_PROCESS	1	0.11390775323489655	1	11	126	12533	8.97924
	GO:0003214	cardiac left ventricle morphogenesis	BIOLOGICAL_PROCESS	1	1.0000000000109572	0	2	127	12542	0
	GO:0071361	cellular response to ethanol	BIOLOGICAL_PROCESS	1	0.9999999999887491	0	10	127	12534	0
	GO:0005876	spindle microtubule	CELLULAR_COMPONENT	1	1	0	29	127	12515	0
	GO:0030810	positive regulation of nucleotide biosynthetic process	BIOLOGICAL_PROCESS	1	1.0000000000070384	0	11	127	12533	0
	GO:0003215	cardiac right ventricle morphogenesis	BIOLOGICAL_PROCESS	1	1.0000000000335723	0	4	127	12540	0
	GO:0106340	tRNA (guanosine(34)-2'-O)-methyltransferase activity	MOLECULAR_FUNCTION	1	1.0000000000310842	0	1	127	12543	0
	GO:0030813	positive regulation of nucleotide catabolic process	BIOLOGICAL_PROCESS	1	1.0000000000069025	0	6	127	12538	0
	GO:0005879	axonemal microtubule	CELLULAR_COMPONENT	1	1.000000000010364	0	8	127	12536	0
	GO:0071360	cellular response to exogenous dsRNA	BIOLOGICAL_PROCESS	1	1.0000000000310842	0	1	127	12543	0
	GO:0072697	protein localization to cell cortex	BIOLOGICAL_PROCESS	1	1.0000000000104392	0	5	127	12539	0
	GO:0070034	telomerase RNA binding	MOLECULAR_FUNCTION	1	1.0000000000092373	0	3	127	12541	0
	GO:0004549	tRNA-specific ribonuclease activity	MOLECULAR_FUNCTION	1	1.0000000000310842	0	1	127	12543	0
	GO:0071363	cellular response to growth factor stimulus	BIOLOGICAL_PROCESS	1	0.6451866017797222	0	132	127	12412	0
	GO:0071364	cellular response to epidermal growth factor stimulus	BIOLOGICAL_PROCESS	1	1.0000000000335723	0	4	127	12540	0
	GO:0070039	rRNA (guanosine-2'-O-)-methyltransferase activity	MOLECULAR_FUNCTION	1	1.0000000000310842	0	1	127	12543	0
	GO:0070037	rRNA (pseudouridine) methyltransferase activity	MOLECULAR_FUNCTION	1	1.0000000000310842	0	1	127	12543	0
	GO:0072698	protein localization to microtubule cytoskeleton	BIOLOGICAL_PROCESS	1	1.0000000000092373	0	3	127	12541	0
	GO:0033085	negative regulation of T cell differentiation in thymus	BIOLOGICAL_PROCESS	1	1.0000000000335723	0	4	127	12540	0
	GO:0016504	peptidase activator activity	MOLECULAR_FUNCTION	1	1.000000000010364	0	8	127	12536	0
	GO:0016505	peptidase activator activity involved in apoptotic process	MOLECULAR_FUNCTION	1	1.0000000000310842	0	1	127	12543	0
	GO:1900271	regulation of long-term synaptic potentiation	BIOLOGICAL_PROCESS	1	1.0000000000092373	0	3	127	12541	0
	GO:0016507	mitochondrial fatty acid beta-oxidation multienzyme complex	CELLULAR_COMPONENT	1	1.0000000000310842	0	1	127	12543	0
	GO:1900273	positive regulation of long-term synaptic potentiation	BIOLOGICAL_PROCESS	1	1.0000000000109572	0	2	127	12542	0
	GO:0016509	long-chain (3S)-3-hydroxyacyl-CoA dehydrogenase (NAD+) activity	MOLECULAR_FUNCTION	1	1.0000000000310842	0	1	127	12543	0
	GO:0030808	regulation of nucleotide biosynthetic process	BIOLOGICAL_PROCESS	1	0.12279737448318549	1	12	126	12532	8.23097
	GO:0004520	DNA endonuclease activity	MOLECULAR_FUNCTION	1	0.9999999999661716	0	45	127	12499	0
	GO:0005851	eukaryotic translation initiation factor 2B complex	CELLULAR_COMPONENT	1	1.0000000000105989	0	9	127	12535	0
	GO:0070070	proton-transporting V-type ATPase complex assembly	BIOLOGICAL_PROCESS	1	1.0000000000335723	0	4	127	12540	0
	GO:0033081	regulation of T cell differentiation in thymus	BIOLOGICAL_PROCESS	1	1.0000000000335723	0	4	127	12540	0
	GO:0070071	proton-transporting two-sector ATPase complex assembly	BIOLOGICAL_PROCESS	1	1.0000000000104392	0	5	127	12539	0
	GO:0005850	eukaryotic translation initiation factor 2 complex	CELLULAR_COMPONENT	1	1.0000000000019875	0	7	127	12537	0
	GO:0005853	eukaryotic translation elongation factor 1 complex	CELLULAR_COMPONENT	1	1.0000000000092373	0	3	127	12541	0
	GO:0005852	eukaryotic translation initiation factor 3 complex	CELLULAR_COMPONENT	1	0.9999999999805956	0	18	127	12526	0
	GO:0004521	RNA endonuclease activity	MOLECULAR_FUNCTION	1	1	0	43	127	12501	0
	GO:0070063	RNA polymerase binding	MOLECULAR_FUNCTION	1	0.9999999999500361	0	30	127	12514	0
	GO:0071394	cellular response to testosterone stimulus	BIOLOGICAL_PROCESS	1	1.0000000000310842	0	1	127	12543	0
	GO:0071392	cellular response to estradiol stimulus	BIOLOGICAL_PROCESS	1	1.0000000000019875	0	7	127	12537	0
	GO:0005846	nuclear cap binding complex	CELLULAR_COMPONENT	1	0.019946098695683985	1	1	126	12543	98.7717
	GO:0004515	nicotinate-nucleotide adenylyltransferase activity	MOLECULAR_FUNCTION	1	1.0000000000109572	0	2	127	12542	0
	GO:0070062	extracellular exosome	CELLULAR_COMPONENT	1	1.0000000000070384	0	11	127	12533	0
	GO:0071393	cellular response to progesterone stimulus	BIOLOGICAL_PROCESS	1	1.0000000000310842	0	1	127	12543	0
	GO:0005848	mRNA cleavage stimulating factor complex	CELLULAR_COMPONENT	1	1.0000000000310842	0	1	127	12543	0
	GO:0004517	nitric-oxide synthase activity	MOLECULAR_FUNCTION	1	1.0000000000109572	0	2	127	12542	0
	GO:0005847	mRNA cleavage and polyadenylation specificity factor complex	CELLULAR_COMPONENT	1	1.000000000038452	0	13	127	12531	0
	GO:0004516	nicotinate phosphoribosyltransferase activity	MOLECULAR_FUNCTION	1	1.0000000000109572	0	2	127	12542	0
	GO:0004519	endonuclease activity	MOLECULAR_FUNCTION	1	0.9999999999565841	0	77	127	12467	0
	GO:0071396	cellular response to lipid	BIOLOGICAL_PROCESS	1	0.5544348933089889	1	79	126	12465	1.25027
	GO:0004518	nuclease activity	MOLECULAR_FUNCTION	1	0.9999999999922649	1	132	126	12412	0.74827
	GO:0070069	cytochrome complex	CELLULAR_COMPONENT	1	1	0	17	127	12527	0
	GO:0106354	tRNA surveillance	BIOLOGICAL_PROCESS	1	1.0000000000092373	0	3	127	12541	0
	GO:0033077	T cell differentiation in thymus	BIOLOGICAL_PROCESS	1	1.000000000038452	0	13	127	12531	0
	GO:0005862	muscle thin filament tropomyosin	CELLULAR_COMPONENT	1	1.0000000000104392	0	5	127	12539	0
	GO:0071390	cellular response to ecdysone	BIOLOGICAL_PROCESS	1	1.0000000000013218	0	15	127	12529	0
	GO:0004531	deoxyribonuclease II activity	MOLECULAR_FUNCTION	1	1.0000000000092373	0	3	127	12541	0
	GO:0004530	deoxyribonuclease I activity	MOLECULAR_FUNCTION	1	1.0000000000105989	0	9	127	12535	0
	GO:0071391	cellular response to estrogen stimulus	BIOLOGICAL_PROCESS	1	1.0000000000109572	0	2	127	12542	0
	GO:0005861	troponin complex	CELLULAR_COMPONENT	1	1.000000000010364	0	8	127	12536	0
	GO:0004532	RNA exonuclease activity	MOLECULAR_FUNCTION	1	0.9999999999396424	0	31	127	12513	0
	GO:0005863	striated muscle myosin thick filament	CELLULAR_COMPONENT	1	1.0000000000092373	0	3	127	12541	0
	GO:0071383	cellular response to steroid hormone stimulus	BIOLOGICAL_PROCESS	1	0.9999999999351475	0	39	127	12505	0
	GO:0005854	nascent polypeptide-associated complex	CELLULAR_COMPONENT	1	1.0000000000109572	0	2	127	12542	0
	GO:0071384	cellular response to corticosteroid stimulus	BIOLOGICAL_PROCESS	1	1.0000000000105989	0	9	127	12535	0
	GO:0004523	RNA-DNA hybrid ribonuclease activity	MOLECULAR_FUNCTION	1	1.0000000000092373	0	3	127	12541	0
	GO:0070050	neuron cellular homeostasis	BIOLOGICAL_PROCESS	1	0.9999999999624832	0	25	127	12519	0
	GO:0005856	cytoskeleton	CELLULAR_COMPONENT	1	0.5833479925429848	6	804	121	11740	0.737102
	GO:0004525	ribonuclease III activity	MOLECULAR_FUNCTION	1	0.9999999999887491	0	10	127	12534	0
	GO:0005859	muscle myosin complex	CELLULAR_COMPONENT	1	1.0000000000104392	0	5	127	12539	0
	GO:0004527	exonuclease activity	MOLECULAR_FUNCTION	1	0.9999999999398889	0	57	127	12487	0
	GO:0005858	axonemal dynein complex	CELLULAR_COMPONENT	1	0.9999999999647159	0	24	127	12520	0
	GO:0071385	cellular response to glucocorticoid stimulus	BIOLOGICAL_PROCESS	1	1.0000000000105989	0	9	127	12535	0
	GO:0004529	DNA exonuclease activity	MOLECULAR_FUNCTION	1	0.9999999999734671	0	19	127	12525	0
	GO:0034399	nuclear periphery	CELLULAR_COMPONENT	1	1	0	44	127	12500	0
	GO:0070059	intrinsic apoptotic signaling pathway in response to endoplasmic reticulum stress	BIOLOGICAL_PROCESS	1	1.0000000000069025	0	6	127	12538	0
	GO:0016500	protein-hormone receptor activity	MOLECULAR_FUNCTION	1	0.14031202423710498	1	14	126	12530	7.05512
	GO:0015232	heme transmembrane transporter activity	MOLECULAR_FUNCTION	1	1.0000000000104392	0	5	127	12539	0
	GO:0015230	FAD transmembrane transporter activity	MOLECULAR_FUNCTION	1	1.0000000000310842	0	1	127	12543	0
	GO:1902875	regulation of embryonic pattern specification	BIOLOGICAL_PROCESS	1	0.9999999999805503	0	21	127	12523	0
	GO:0004582	dolichyl-phosphate beta-D-mannosyltransferase activity	MOLECULAR_FUNCTION	1	1.0000000000109572	0	2	127	12542	0
	GO:1902876	negative regulation of embryonic pattern specification	BIOLOGICAL_PROCESS	1	1.0000000000310842	0	1	127	12543	0
	GO:0045047	protein targeting to ER	BIOLOGICAL_PROCESS	1	1.0000000000013218	0	15	127	12529	0
	GO:0045048	protein insertion into ER membrane	BIOLOGICAL_PROCESS	1	1.000000000010364	0	8	127	12536	0
	GO:0004583	dolichyl-phosphate-glucose-glycolipid alpha-glucosyltransferase activity	MOLECULAR_FUNCTION	1	1.0000000000109572	0	2	127	12542	0
	GO:0003254	regulation of membrane depolarization	BIOLOGICAL_PROCESS	1	1.0000000000335723	0	4	127	12540	0
	GO:0004586	ornithine decarboxylase activity	MOLECULAR_FUNCTION	1	1.0000000000109572	0	2	127	12542	0
	GO:1902877	positive regulation of embryonic pattern specification	BIOLOGICAL_PROCESS	1	1.0000000000109572	0	2	127	12542	0
	GO:0004588	orotate phosphoribosyltransferase activity	MOLECULAR_FUNCTION	1	1.0000000000109572	0	2	127	12542	0
	GO:0060688	regulation of morphogenesis of a branching structure	BIOLOGICAL_PROCESS	1	1.0000000000109572	0	2	127	12542	0
	GO:0004587	ornithine aminotransferase activity	MOLECULAR_FUNCTION	1	1.0000000000109572	0	2	127	12542	0
	GO:0030866	cortical actin cytoskeleton organization	BIOLOGICAL_PROCESS	1	0.9999999999306298	0	40	127	12504	0
	GO:0004579	dolichyl-diphosphooligosaccharide-protein glycotransferase activity	MOLECULAR_FUNCTION	1	1.0000000000092373	0	3	127	12541	0
	GO:0030865	cortical cytoskeleton organization	BIOLOGICAL_PROCESS	1	0.9999999999521887	0	48	127	12496	0
	GO:1900208	regulation of cardiolipin metabolic process	BIOLOGICAL_PROCESS	1	1.0000000000310842	0	1	127	12543	0
	GO:0045050	protein insertion into ER membrane by stop-transfer membrane-anchor sequence	BIOLOGICAL_PROCESS	1	1.0000000000109572	0	2	127	12542	0
	GO:0030867	rough endoplasmic reticulum membrane	CELLULAR_COMPONENT	1	1.0000000000069025	0	6	127	12538	0
	GO:0071332	cellular response to fructose stimulus	BIOLOGICAL_PROCESS	1	1.0000000000310842	0	1	127	12543	0
	GO:0045056	transcytosis	BIOLOGICAL_PROCESS	1	1.0000000000310842	0	1	127	12543	0
	GO:0071333	cellular response to glucose stimulus	BIOLOGICAL_PROCESS	1	0.9999999999911703	0	12	127	12532	0
	GO:0072663	establishment of protein localization to peroxisome	BIOLOGICAL_PROCESS	1	1.0000000000105989	0	9	127	12535	0
	GO:0046385	deoxyribose phosphate biosynthetic process	BIOLOGICAL_PROCESS	1	1	0	17	127	12527	0
	GO:0072662	protein localization to peroxisome	BIOLOGICAL_PROCESS	1	1.000000000010364	0	8	127	12536	0
	GO:0045055	regulated exocytosis	BIOLOGICAL_PROCESS	1	0.9999999999490721	0	69	127	12475	0
	GO:0071331	cellular response to hexose stimulus	BIOLOGICAL_PROCESS	1	1.000000000038452	0	13	127	12531	0
	GO:0046386	deoxyribose phosphate catabolic process	BIOLOGICAL_PROCESS	1	1.0000000000104392	0	5	127	12539	0
	GO:0071336	regulation of hair follicle cell proliferation	BIOLOGICAL_PROCESS	1	1.0000000000310842	0	1	127	12543	0
	GO:0070005	cysteine-type aminopeptidase activity	MOLECULAR_FUNCTION	1	1.0000000000109572	0	2	127	12542	0
	GO:0070006	metalloaminopeptidase activity	MOLECULAR_FUNCTION	1	0.9999999999887491	0	10	127	12534	0
	GO:0072666	establishment of protein localization to vacuole	BIOLOGICAL_PROCESS	1	1.0000000000013218	0	15	127	12529	0
	GO:0030860	regulation of polarized epithelial cell differentiation	BIOLOGICAL_PROCESS	1	1.0000000000092373	0	3	127	12541	0
	GO:0070003	threonine-type peptidase activity	MOLECULAR_FUNCTION	1	1.0000000000335723	0	4	127	12540	0
	GO:0072665	protein localization to vacuole	BIOLOGICAL_PROCESS	1	1.0000000000013218	0	15	127	12529	0
	GO:0071335	hair follicle cell proliferation	BIOLOGICAL_PROCESS	1	1.0000000000310842	0	1	127	12543	0
	GO:0070004	cysteine-type exopeptidase activity	MOLECULAR_FUNCTION	1	1.0000000000109572	0	2	127	12542	0
	GO:0030864	cortical actin cytoskeleton	CELLULAR_COMPONENT	1	0.9999999999805956	0	18	127	12526	0
	GO:0030863	cortical cytoskeleton	CELLULAR_COMPONENT	1	0.9999999999344683	0	33	127	12511	0
	GO:0070008	serine-type exopeptidase activity	MOLECULAR_FUNCTION	1	1.000000000010364	0	8	127	12536	0
	GO:0072669	tRNA-splicing ligase complex	CELLULAR_COMPONENT	1	1.0000000000109572	0	2	127	12542	0
	GO:0071339	MLL1 complex	CELLULAR_COMPONENT	1	1.0000000000109572	0	2	127	12542	0
	GO:0016558	protein import into peroxisome matrix	BIOLOGICAL_PROCESS	1	1.0000000000069025	0	6	127	12538	0
	GO:0015245	fatty acid transmembrane transporter activity	MOLECULAR_FUNCTION	1	1.0000000000104392	0	5	127	12539	0
	GO:0016559	peroxisome fission	BIOLOGICAL_PROCESS	1	1.0000000000109572	0	2	127	12542	0
	GO:0060674	placenta blood vessel development	BIOLOGICAL_PROCESS	1	1.000000000010364	0	8	127	12536	0
	GO:1902882	regulation of response to oxidative stress	BIOLOGICAL_PROCESS	1	0.9999999999805956	0	18	127	12526	0
	GO:1902883	negative regulation of response to oxidative stress	BIOLOGICAL_PROCESS	1	1.0000000000104392	0	5	127	12539	0
	GO:1900221	regulation of amyloid-beta clearance	BIOLOGICAL_PROCESS	1	1.0000000000310842	0	1	127	12543	0
	GO:0004591	oxoglutarate dehydrogenase (succinyl-transferring) activity	MOLECULAR_FUNCTION	1	1.0000000000019875	0	7	127	12537	0
	GO:0060670	branching involved in labyrinthine layer morphogenesis	BIOLOGICAL_PROCESS	1	1.0000000000335723	0	4	127	12540	0
	GO:0003260	cardioblast migration	BIOLOGICAL_PROCESS	1	1.0000000000109572	0	2	127	12542	0
	GO:0004590	orotidine-5'-phosphate decarboxylase activity	MOLECULAR_FUNCTION	1	1.0000000000109572	0	2	127	12542	0
	GO:1900222	negative regulation of amyloid-beta clearance	BIOLOGICAL_PROCESS	1	1.0000000000310842	0	1	127	12543	0
	GO:0045058	T cell selection	BIOLOGICAL_PROCESS	1	1.0000000000335723	0	4	127	12540	0
	GO:1900225	regulation of NLRP3 inflammasome complex assembly	BIOLOGICAL_PROCESS	1	0.0866991	1	8	126	12536	12.3465
	GO:0003263	cardioblast proliferation	BIOLOGICAL_PROCESS	1	1.0000000000310842	0	1	127	12543	0
	GO:0045059	positive thymic T cell selection	BIOLOGICAL_PROCESS	1	1.0000000000310842	0	1	127	12543	0
	GO:0003264	regulation of cardioblast proliferation	BIOLOGICAL_PROCESS	1	1.0000000000310842	0	1	127	12543	0
	GO:0004594	pantothenate kinase activity	MOLECULAR_FUNCTION	1	1.0000000000310842	0	1	127	12543	0
	GO:0060675	ureteric bud morphogenesis	BIOLOGICAL_PROCESS	1	1.0000000000092373	0	3	127	12541	0
	GO:1900227	positive regulation of NLRP3 inflammasome complex assembly	BIOLOGICAL_PROCESS	1	0.0774466	1	7	126	12537	14.1102
	GO:0060676	ureteric bud formation	BIOLOGICAL_PROCESS	1	1.0000000000109572	0	2	127	12542	0
	GO:0004596	protein-N-terminal amino-acid acetyltransferase activity	MOLECULAR_FUNCTION	1	1.000000000010364	0	8	127	12536	0
	GO:1900226	negative regulation of NLRP3 inflammasome complex assembly	BIOLOGICAL_PROCESS	1	1.0000000000310842	0	1	127	12543	0
	GO:0004598	peptidylamidoglycolate lyase activity	MOLECULAR_FUNCTION	1	1.0000000000310842	0	1	127	12543	0
	GO:0046394	carboxylic acid biosynthetic process	BIOLOGICAL_PROCESS	1	0.4127494601132743	0	158	127	12386	0
	GO:0030855	epithelial cell differentiation	BIOLOGICAL_PROCESS	1	0.5848153488460994	4	335	123	12209	1.17936
	GO:0045063	T-helper 1 cell differentiation	BIOLOGICAL_PROCESS	1	1.0000000000310842	0	1	127	12543	0
	GO:0046395	carboxylic acid catabolic process	BIOLOGICAL_PROCESS	1	0.6211873915607238	1	95	126	12449	1.0397
	GO:0045064	T-helper 2 cell differentiation	BIOLOGICAL_PROCESS	1	1.0000000000092373	0	3	127	12541	0
	GO:0030854	positive regulation of granulocyte differentiation	BIOLOGICAL_PROCESS	1	1.0000000000310842	0	1	127	12543	0
	GO:0045061	thymic T cell selection	BIOLOGICAL_PROCESS	1	1.0000000000335723	0	4	127	12540	0
	GO:0030856	regulation of epithelial cell differentiation	BIOLOGICAL_PROCESS	1	1.0000000000227625	0	14	127	12530	0
	GO:0030859	polarized epithelial cell differentiation	BIOLOGICAL_PROCESS	1	1.0000000000227625	0	14	127	12530	0
	GO:0046398	UDP-glucuronate metabolic process	BIOLOGICAL_PROCESS	1	1.0000000000109572	0	2	127	12542	0
	GO:0071322	cellular response to carbohydrate stimulus	BIOLOGICAL_PROCESS	1	0.9999999999370921	0	22	127	12522	0
	GO:0030858	positive regulation of epithelial cell differentiation	BIOLOGICAL_PROCESS	1	1.000000000010364	0	8	127	12536	0
	GO:0106380	purine ribonucleotide salvage	BIOLOGICAL_PROCESS	1	1.0000000000227625	0	14	127	12530	0
	GO:0071320	cellular response to cAMP	BIOLOGICAL_PROCESS	1	1.0000000000069025	0	6	127	12538	0
	GO:0072657	protein localization to membrane	BIOLOGICAL_PROCESS	1	0.6288547359398153	0	101	127	12443	0
	GO:0016560	protein import into peroxisome matrix, docking	BIOLOGICAL_PROCESS	1	1.0000000000092373	0	3	127	12541	0
	GO:0071326	cellular response to monosaccharide stimulus	BIOLOGICAL_PROCESS	1	1.0000000000227625	0	14	127	12530	0
	GO:0072655	establishment of protein localization to mitochondrion	BIOLOGICAL_PROCESS	1	0.9999999999344683	0	33	127	12511	0
	GO:0071324	cellular response to disaccharide stimulus	BIOLOGICAL_PROCESS	1	1.0000000000019875	0	7	127	12537	0
	GO:0046390	ribose phosphate biosynthetic process	BIOLOGICAL_PROCESS	1	0.030805779880422362	4	114	123	12430	3.46567
	GO:0071329	cellular response to sucrose stimulus	BIOLOGICAL_PROCESS	1	1.0000000000019875	0	7	127	12537	0
	GO:0030851	granulocyte differentiation	BIOLOGICAL_PROCESS	1	1.0000000000109572	0	2	127	12542	0
	GO:0046391	5-phosphoribose 1-diphosphate metabolic process	BIOLOGICAL_PROCESS	1	1.000000000010364	0	8	127	12536	0
	GO:0030850	prostate gland development	BIOLOGICAL_PROCESS	1	1.0000000000109572	0	2	127	12542	0
	GO:0072659	protein localization to plasma membrane	BIOLOGICAL_PROCESS	1	0.9999999999434056	0	51	127	12493	0
	GO:0016567	protein ubiquitination	BIOLOGICAL_PROCESS	1	0.7439044795969586	3	252	124	12292	1.17585
	GO:0030852	regulation of granulocyte differentiation	BIOLOGICAL_PROCESS	1	1.0000000000310842	0	1	127	12543	0
	GO:1902893	regulation of miRNA transcription	BIOLOGICAL_PROCESS	1	1.0000000000092373	0	3	127	12541	0
	GO:1902894	negative regulation of miRNA transcription	BIOLOGICAL_PROCESS	1	1.0000000000310842	0	1	127	12543	0
	GO:1901563	response to camptothecin	BIOLOGICAL_PROCESS	1	1.0000000000310842	0	1	127	12543	0
	GO:1901562	response to paraquat	BIOLOGICAL_PROCESS	1	1.0000000000109572	0	2	127	12542	0
	GO:0004560	alpha-L-fucosidase activity	MOLECULAR_FUNCTION	1	0.049127469861947985	1	4	126	12540	24.6929
	GO:0005891	voltage-gated calcium channel complex	CELLULAR_COMPONENT	1	0.9999999999805956	0	18	127	12526	0
	GO:0005890	sodium:potassium-exchanging ATPase complex	CELLULAR_COMPONENT	1	1.0000000000310842	0	1	127	12543	0
	GO:1901567	fatty acid derivative binding	MOLECULAR_FUNCTION	1	1.0000000000019875	0	7	127	12537	0
	GO:0045069	regulation of viral genome replication	BIOLOGICAL_PROCESS	1	1.0000000000070384	0	11	127	12533	0
	GO:1902895	positive regulation of miRNA transcription	BIOLOGICAL_PROCESS	1	1.0000000000092373	0	3	127	12541	0
	GO:0003230	cardiac atrium development	BIOLOGICAL_PROCESS	1	1.0000000000092373	0	3	127	12541	0
	GO:0003231	cardiac ventricle development	BIOLOGICAL_PROCESS	1	1.0000000000070384	0	11	127	12533	0
	GO:0005892	acetylcholine-gated channel complex	CELLULAR_COMPONENT	1	1.0000000000092373	0	3	127	12541	0
	GO:1901569	fatty acid derivative catabolic process	BIOLOGICAL_PROCESS	1	1.0000000000109572	0	2	127	12542	0
	GO:1901568	fatty acid derivative metabolic process	BIOLOGICAL_PROCESS	1	0.30451697863586746	1	35	126	12509	2.82205
	GO:0004563	beta-N-acetylhexosaminidase activity	MOLECULAR_FUNCTION	1	1.0000000000092373	0	3	127	12541	0
	GO:0004566	beta-glucuronidase activity	MOLECULAR_FUNCTION	1	1.0000000000310842	0	1	127	12543	0
	GO:0004557	alpha-galactosidase activity	MOLECULAR_FUNCTION	1	1.000000000010364	0	8	127	12536	0
	GO:0004559	alpha-mannosidase activity	MOLECULAR_FUNCTION	1	1.000000000010364	0	8	127	12536	0
	GO:0030845	phospholipase C-inhibiting G protein-coupled receptor signaling pathway	BIOLOGICAL_PROCESS	1	1.0000000000109572	0	2	127	12542	0
	GO:0072686	mitotic spindle	CELLULAR_COMPONENT	1	0.33206385913246295	1	39	126	12505	2.53261
	GO:0003229	ventricular cardiac muscle tissue development	BIOLOGICAL_PROCESS	1	1.0000000000092373	0	3	127	12541	0
	GO:0071354	cellular response to interleukin-6	BIOLOGICAL_PROCESS	1	1.0000000000092373	0	3	127	12541	0
	GO:0071353	cellular response to interleukin-4	BIOLOGICAL_PROCESS	1	1.0000000000109572	0	2	127	12542	0
	GO:0071359	cellular response to dsRNA	BIOLOGICAL_PROCESS	1	0.9999999999887491	0	10	127	12534	0
	GO:0071356	cellular response to tumor necrosis factor	BIOLOGICAL_PROCESS	1	0.14031202423710498	1	14	126	12530	7.05512
	GO:0071357	cellular response to type I interferon	BIOLOGICAL_PROCESS	1	1.0000000000105989	0	9	127	12535	0
	GO:0070026	nitric oxide binding	MOLECULAR_FUNCTION	1	1.0000000000109572	0	2	127	12542	0
	GO:0072687	meiotic spindle	CELLULAR_COMPONENT	1	1.0000000000310842	0	1	127	12543	0
	GO:0045070	positive regulation of viral genome replication	BIOLOGICAL_PROCESS	1	0.9999999999887491	0	10	127	12534	0
	GO:0045071	negative regulation of viral genome replication	BIOLOGICAL_PROCESS	1	1.0000000000109572	0	2	127	12542	0
	GO:0016556	mRNA modification	BIOLOGICAL_PROCESS	1	1	0	17	127	12527	0
	GO:0042800	histone H3K4 methyltransferase activity	MOLECULAR_FUNCTION	1	1.0000000000092373	0	3	127	12541	0
	GO:0042802	identical protein binding	MOLECULAR_FUNCTION	1	0.9999999999451675	2	279	125	12265	0.708041
	GO:1901570	fatty acid derivative biosynthetic process	BIOLOGICAL_PROCESS	1	0.9999999999911703	0	12	127	12532	0
	GO:0042803	protein homodimerization activity	MOLECULAR_FUNCTION	1	0.6528996180391708	2	138	125	12406	1.43147
	GO:0016538	cyclin-dependent protein serine/threonine kinase regulator activity	MOLECULAR_FUNCTION	1	0.9999999999805956	0	18	127	12526	0
	GO:0060696	regulation of phospholipid catabolic process	BIOLOGICAL_PROCESS	1	1.0000000000310842	0	1	127	12543	0
	GO:0042805	actinin binding	MOLECULAR_FUNCTION	1	1	0	17	127	12527	0
	GO:0015220	choline transmembrane transporter activity	MOLECULAR_FUNCTION	1	1.0000000000310842	0	1	127	12543	0
	GO:1900242	regulation of synaptic vesicle endocytosis	BIOLOGICAL_PROCESS	1	0.9999999999911703	0	12	127	12532	0
	GO:0004571	mannosyl-oligosaccharide 1,2-alpha-mannosidase activity	MOLECULAR_FUNCTION	1	1.0000000000104392	0	5	127	12539	0
	GO:1900244	positive regulation of synaptic vesicle endocytosis	BIOLOGICAL_PROCESS	1	1.000000000010364	0	8	127	12536	0
	GO:1900247	regulation of cytoplasmic translational elongation	BIOLOGICAL_PROCESS	1	1.0000000000104392	0	5	127	12539	0
	GO:0060698	endoribonuclease inhibitor activity	MOLECULAR_FUNCTION	1	1.0000000000310842	0	1	127	12543	0
	GO:0004576	oligosaccharyl transferase activity	MOLECULAR_FUNCTION	1	1.0000000000092373	0	3	127	12541	0
	GO:0030833	regulation of actin filament polymerization	BIOLOGICAL_PROCESS	1	0.9999999999435794	0	65	127	12479	0
	GO:0004568	chitinase activity	MOLECULAR_FUNCTION	1	1.000000000010364	0	8	127	12536	0
	GO:0005899	insulin receptor complex	CELLULAR_COMPONENT	1	1.0000000000310842	0	1	127	12543	0
	GO:0030832	regulation of actin filament length	BIOLOGICAL_PROCESS	1	0.9999999999539531	0	68	127	12476	0
	GO:0030835	negative regulation of actin filament depolymerization	BIOLOGICAL_PROCESS	1	1	0	17	127	12527	0
	GO:0030834	regulation of actin filament depolymerization	BIOLOGICAL_PROCESS	1	0.9999999999734671	0	19	127	12525	0
	GO:0045089	positive regulation of innate immune response	BIOLOGICAL_PROCESS	1	0.33206385913246295	1	39	126	12505	2.53261
	GO:0030837	negative regulation of actin filament polymerization	BIOLOGICAL_PROCESS	1	0.9999999999682877	0	23	127	12521	0
	GO:0070013	intracellular organelle lumen	CELLULAR_COMPONENT	1	0.43930776581885317	14	1147	113	11397	1.20558
	GO:0030836	positive regulation of actin filament depolymerization	BIOLOGICAL_PROCESS	1	1.0000000000109572	0	2	127	12542	0
	GO:0045087	innate immune response	BIOLOGICAL_PROCESS	1	0.6593245317589713	2	144	125	12400	1.37183
	GO:0045088	regulation of innate immune response	BIOLOGICAL_PROCESS	1	0.44322003400271637	1	57	126	12487	1.73284
	GO:0030838	positive regulation of actin filament polymerization	BIOLOGICAL_PROCESS	1	0.9999999999624832	0	25	127	12519	0
	GO:0071347	cellular response to interleukin-1	BIOLOGICAL_PROCESS	1	1.0000000000019875	0	7	127	12537	0
	GO:0072678	T cell migration	BIOLOGICAL_PROCESS	1	1.0000000000310842	0	1	127	12543	0
	GO:0071345	cellular response to cytokine stimulus	BIOLOGICAL_PROCESS	1	0.20585119020134857	2	82	125	12462	2.40906
	GO:0016540	protein autoprocessing	BIOLOGICAL_PROCESS	1	0.9999999999887491	0	10	127	12534	0
	GO:0071346	cellular response to type II interferon	BIOLOGICAL_PROCESS	1	1.0000000000335723	0	4	127	12540	0
	GO:0072676	lymphocyte migration	BIOLOGICAL_PROCESS	1	1.0000000000092373	0	3	127	12541	0
	GO:0015218	pyrimidine nucleotide transmembrane transporter activity	MOLECULAR_FUNCTION	1	1.0000000000310842	0	1	127	12543	0
	GO:0015217	ADP transmembrane transporter activity	MOLECULAR_FUNCTION	1	1.0000000000092373	0	3	127	12541	0
	GO:0015216	purine nucleotide transmembrane transporter activity	MOLECULAR_FUNCTION	1	1.000000000010364	0	8	127	12536	0
	GO:0016544	male courtship behavior, tapping to detect pheromone	BIOLOGICAL_PROCESS	1	1.0000000000310842	0	1	127	12543	0
	GO:0071349	cellular response to interleukin-12	BIOLOGICAL_PROCESS	1	1.0000000000310842	0	1	127	12543	0
	GO:0015215	nucleotide transmembrane transporter activity	MOLECULAR_FUNCTION	1	0.9999999999887491	0	10	127	12534	0
	GO:0016545	male courtship behavior, veined wing vibration	BIOLOGICAL_PROCESS	1	0.9999999999887491	0	10	127	12534	0
	GO:0015279	store-operated calcium channel activity	MOLECULAR_FUNCTION	1	1.000000000038452	0	13	127	12531	0
	GO:0015278	intracellularly gated calcium channel activity	MOLECULAR_FUNCTION	1	0.019946098695683985	1	1	126	12543	98.7717
	GO:0015277	kainate selective glutamate receptor activity	MOLECULAR_FUNCTION	1	1.0000000000105989	0	9	127	12535	0
	GO:0015276	ligand-gated monoatomic ion channel activity	MOLECULAR_FUNCTION	1	0.9999999999671045	1	104	126	12440	0.949727
	GO:0015271	outward rectifier potassium channel activity	MOLECULAR_FUNCTION	1	1.0000000000019875	0	7	127	12537	0
	GO:0003298	physiological muscle hypertrophy	BIOLOGICAL_PROCESS	1	1.0000000000310842	0	1	127	12543	0
	GO:0015288	porin activity	MOLECULAR_FUNCTION	1	1.0000000000310842	0	1	127	12543	0
	GO:0015280	ligand-gated sodium channel activity	MOLECULAR_FUNCTION	1	1.0000000000227625	0	14	127	12530	0
	GO:0030899	calcium-dependent ATPase activity	MOLECULAR_FUNCTION	1	1.0000000000109572	0	2	127	12542	0
	GO:0030891	VCB complex	CELLULAR_COMPONENT	1	1.0000000000335723	0	4	127	12540	0
	GO:0030890	positive regulation of B cell proliferation	BIOLOGICAL_PROCESS	1	1.0000000000310842	0	1	127	12543	0
	GO:0030893	meiotic cohesin complex	CELLULAR_COMPONENT	1	1.0000000000310842	0	1	127	12543	0
	GO:0030892	mitotic cohesin complex	CELLULAR_COMPONENT	1	1.0000000000109572	0	2	127	12542	0
	GO:0030894	replisome	CELLULAR_COMPONENT	1	0.9999999999887491	0	10	127	12534	0
	GO:0030897	HOPS complex	CELLULAR_COMPONENT	1	1.0000000000092373	0	3	127	12541	0
	GO:0090504	epiboly	BIOLOGICAL_PROCESS	1	1.0000000000070384	0	11	127	12533	0
	GO:0090505	epiboly involved in wound healing	BIOLOGICAL_PROCESS	1	1.0000000000105989	0	9	127	12535	0
	GO:0030896	checkpoint clamp complex	CELLULAR_COMPONENT	1	1.0000000000310842	0	1	127	12543	0
	GO:0015252	proton channel activity	MOLECULAR_FUNCTION	1	0.9999999999911703	0	12	127	12532	0
	GO:0003272	endocardial cushion formation	BIOLOGICAL_PROCESS	1	1.0000000000335723	0	4	127	12540	0
	GO:0015250	water channel activity	MOLECULAR_FUNCTION	1	1.0000000000069025	0	6	127	12538	0
	GO:0003279	cardiac septum development	BIOLOGICAL_PROCESS	1	1.000000000010364	0	8	127	12536	0
	GO:0030888	regulation of B cell proliferation	BIOLOGICAL_PROCESS	1	1.0000000000310842	0	1	127	12543	0
	GO:0016591	RNA polymerase II, holoenzyme	CELLULAR_COMPONENT	1	0.9999999999490721	0	69	127	12475	0
	GO:0016592	mediator complex	CELLULAR_COMPONENT	1	0.9999999999344683	0	33	127	12511	0
	GO:0030880	RNA polymerase complex	CELLULAR_COMPONENT	1	1	0	89	127	12455	0
	GO:0016593	Cdc73/Paf1 complex	CELLULAR_COMPONENT	1	0.9999999999887491	0	10	127	12534	0
	GO:0016597	amino acid binding	MOLECULAR_FUNCTION	1	1.000000000010364	0	8	127	12536	0
	GO:0016598	protein arginylation	BIOLOGICAL_PROCESS	1	1.0000000000310842	0	1	127	12543	0
	GO:0016579	protein deubiquitination	BIOLOGICAL_PROCESS	1	0.4543764340403798	1	59	126	12485	1.6741
	GO:0015269	calcium-activated potassium channel activity	MOLECULAR_FUNCTION	1	1.0000000000013218	0	15	127	12529	0
	GO:0015267	channel activity	MOLECULAR_FUNCTION	1	0.7779063425400601	2	337	125	12207	0.586182
	GO:0003281	ventricular septum development	BIOLOGICAL_PROCESS	1	1.0000000000104392	0	5	127	12539	0
	GO:0003283	atrial septum development	BIOLOGICAL_PROCESS	1	1.0000000000109572	0	2	127	12542	0
	GO:0030879	mammary gland development	BIOLOGICAL_PROCESS	1	1.0000000000069025	0	6	127	12538	0
	GO:0030878	thyroid gland development	BIOLOGICAL_PROCESS	1	1.0000000000104392	0	5	127	12539	0
	GO:0016581	NuRD complex	CELLULAR_COMPONENT	1	0.9999999999734671	0	19	127	12525	0
	GO:0030870	Mre11 complex	CELLULAR_COMPONENT	1	1.0000000000104392	0	5	127	12539	0
	GO:0016586	RSC-type complex	CELLULAR_COMPONENT	1	1	0	17	127	12527	0
	GO:0042851	L-alanine metabolic process	BIOLOGICAL_PROCESS	1	1.0000000000104392	0	5	127	12539	0
	GO:0042853	L-alanine catabolic process	BIOLOGICAL_PROCESS	1	1.0000000000104392	0	5	127	12539	0
	GO:0070086	ubiquitin-dependent endocytosis	BIOLOGICAL_PROCESS	1	1.0000000000310842	0	1	127	12543	0
	GO:0042866	pyruvate biosynthetic process	BIOLOGICAL_PROCESS	1	1.0000000000070384	0	11	127	12533	0
	GO:0042867	pyruvate catabolic process	BIOLOGICAL_PROCESS	1	1.0000000000109572	0	2	127	12542	0
	GO:0042868	antisense RNA metabolic process	BIOLOGICAL_PROCESS	1	1.0000000000310842	0	1	127	12543	0
	GO:0070072	vacuolar proton-transporting V-type ATPase complex assembly	BIOLOGICAL_PROCESS	1	1.0000000000335723	0	4	127	12540	0
	GO:0070073	clustering of voltage-gated calcium channels	BIOLOGICAL_PROCESS	1	1.0000000000310842	0	1	127	12543	0
	GO:0015297	antiporter activity	MOLECULAR_FUNCTION	1	0.9999999999500361	0	30	127	12514	0
	GO:0015296	monoatomic anion:monoatomic cation symporter activity	MOLECULAR_FUNCTION	1	0.9999999999805503	0	21	127	12523	0
	GO:0015295	solute:proton symporter activity	MOLECULAR_FUNCTION	1	0.9999999999494864	0	28	127	12516	0
	GO:0015294	solute:monoatomic cation symporter activity	MOLECULAR_FUNCTION	1	0.9999999999388285	0	64	127	12480	0
	GO:0015293	symporter activity	MOLECULAR_FUNCTION	1	0.9999999999480388	0	82	127	12462	0
	GO:0015292	uniporter activity	MOLECULAR_FUNCTION	1	1.0000000000310842	0	1	127	12543	0
	GO:0015291	secondary active transmembrane transporter activity	MOLECULAR_FUNCTION	1	0.6359058631589033	0	120	127	12424	0
	GO:0042886	amide transport	BIOLOGICAL_PROCESS	1	0.5259955986974326	1	261	126	12283	0.378435
	GO:0042887	amide transmembrane transporter activity	MOLECULAR_FUNCTION	1	1	0	17	127	12527	0
	GO:0070095	fructose-6-phosphate binding	MOLECULAR_FUNCTION	1	1.0000000000104392	0	5	127	12539	0
	GO:0048919	posterior lateral line neuromast development	BIOLOGICAL_PROCESS	1	1.0000000000109572	0	2	127	12542	0
	GO:0048916	posterior lateral line development	BIOLOGICAL_PROCESS	1	1.0000000000335723	0	4	127	12540	0
	GO:0009310	amine catabolic process	BIOLOGICAL_PROCESS	1	0.9999999999805956	0	18	127	12526	0
	GO:0000979	RNA polymerase II core promoter sequence-specific DNA binding	MOLECULAR_FUNCTION	1	1.0000000000104392	0	5	127	12539	0
	GO:0000978	RNA polymerase II cis-regulatory region sequence-specific DNA binding	MOLECULAR_FUNCTION	1	0.16973771343219576	6	346	121	12198	1.7128
	GO:0000977	RNA polymerase II transcription regulatory region sequence-specific DNA binding	MOLECULAR_FUNCTION	1	0.14662910409976002	8	460	119	12084	1.71777
	GO:0009314	response to radiation	BIOLOGICAL_PROCESS	1	1.0000000000277252	1	164	126	12380	0.602266
	GO:0000976	transcription cis-regulatory region binding	MOLECULAR_FUNCTION	1	0.1196951157841973	9	533	118	12011	1.66781
	GO:0009313	oligosaccharide catabolic process	BIOLOGICAL_PROCESS	1	1.0000000000092373	0	3	127	12541	0
	GO:0009312	oligosaccharide biosynthetic process	BIOLOGICAL_PROCESS	1	1.0000000000105989	0	9	127	12535	0
	GO:0000974	Prp19 complex	CELLULAR_COMPONENT	1	1.000000000038452	0	13	127	12531	0
	GO:0009311	oligosaccharide metabolic process	BIOLOGICAL_PROCESS	1	0.9999999999647159	0	24	127	12520	0
	GO:0048915	posterior lateral line system development	BIOLOGICAL_PROCESS	1	1.0000000000335723	0	4	127	12540	0
	GO:0000973	post-transcriptional tethering of RNA polymerase II gene DNA at nuclear periphery	BIOLOGICAL_PROCESS	1	1.0000000000335723	0	4	127	12540	0
	GO:0000972	transcription-dependent tethering of RNA polymerase II gene DNA at nuclear periphery	BIOLOGICAL_PROCESS	1	0.9999999999911703	0	12	127	12532	0
	GO:0009309	amine biosynthetic process	BIOLOGICAL_PROCESS	1	0.9999999999363696	0	32	127	12512	0
	GO:0009308	amine metabolic process	BIOLOGICAL_PROCESS	1	0.9999999999388285	0	64	127	12480	0
	GO:1905035	negative regulation of antifungal innate immune response	BIOLOGICAL_PROCESS	1	1.0000000000310842	0	1	127	12543	0
	GO:1905034	regulation of antifungal innate immune response	BIOLOGICAL_PROCESS	1	1.0000000000310842	0	1	127	12543	0
	GO:1905039	carboxylic acid transmembrane transport	BIOLOGICAL_PROCESS	1	0.5807344318068172	1	85	126	12459	1.16202
	GO:1905038	regulation of membrane lipid metabolic process	BIOLOGICAL_PROCESS	1	1.0000000000092373	0	3	127	12541	0
	GO:1905037	autophagosome organization	BIOLOGICAL_PROCESS	1	0.9999999999494864	0	28	127	12516	0
	GO:0000987	cis-regulatory region sequence-specific DNA binding	MOLECULAR_FUNCTION	1	0.10192326237730641	7	364	120	12180	1.89945
	GO:0048925	lateral line system development	BIOLOGICAL_PROCESS	1	1.0000000000335723	0	4	127	12540	0
	GO:0009328	phenylalanine-tRNA ligase complex	CELLULAR_COMPONENT	1	1.0000000000092373	0	3	127	12541	0
	GO:0000981	DNA-binding transcription factor activity, RNA polymerase II-specific	MOLECULAR_FUNCTION	1	0.027549220907850783	10	459	117	12085	2.15189
	GO:0048923	posterior lateral line neuromast hair cell differentiation	BIOLOGICAL_PROCESS	1	1.0000000000310842	0	1	127	12543	0
	GO:0010309	acireductone dioxygenase [iron(II)-requiring] activity	MOLECULAR_FUNCTION	1	1.0000000000335723	0	4	127	12540	0
	GO:0010308	acireductone dioxygenase (Ni2+-requiring) activity	MOLECULAR_FUNCTION	1	1.0000000000092373	0	3	127	12541	0
	GO:0090435	protein localization to nuclear envelope	BIOLOGICAL_PROCESS	1	1.0000000000227625	0	14	127	12530	0
	GO:0000959	mitochondrial RNA metabolic process	BIOLOGICAL_PROCESS	1	0.19892505816371936	1	21	126	12523	4.70341
	GO:0000958	mitochondrial mRNA catabolic process	BIOLOGICAL_PROCESS	1	1.0000000000310842	0	1	127	12543	0
	GO:0090433	palmitoyl-CoA ligase activity	MOLECULAR_FUNCTION	1	1.0000000000109572	0	2	127	12542	0
	GO:0000957	mitochondrial RNA catabolic process	BIOLOGICAL_PROCESS	1	1.0000000000310842	0	1	127	12543	0
	GO:0000956	nuclear-transcribed mRNA catabolic process	BIOLOGICAL_PROCESS	1	0.5264994406285732	1	73	126	12471	1.35304
	GO:0048936	peripheral nervous system neuron axonogenesis	BIOLOGICAL_PROCESS	1	1.0000000000109572	0	2	127	12542	0
	GO:0048935	peripheral nervous system neuron development	BIOLOGICAL_PROCESS	1	1.0000000000069025	0	6	127	12538	0
	GO:0048934	peripheral nervous system neuron differentiation	BIOLOGICAL_PROCESS	1	1.0000000000069025	0	6	127	12538	0
	GO:0061919	process utilizing autophagic mechanism	BIOLOGICAL_PROCESS	1	0.7160772363323382	2	188	125	12356	1.05076
	GO:0090443	FAR/SIN/STRIPAK complex	CELLULAR_COMPONENT	1	1.0000000000092373	0	3	127	12541	0
	GO:0000967	rRNA 5'-end processing	BIOLOGICAL_PROCESS	1	1.0000000000109572	0	2	127	12542	0
	GO:0009303	rRNA transcription	BIOLOGICAL_PROCESS	1	0.9999999999911703	0	12	127	12532	0
	GO:0000966	RNA 5'-end processing	BIOLOGICAL_PROCESS	1	0.9999999999734671	0	19	127	12525	0
	GO:0000965	mitochondrial RNA 3'-end processing	BIOLOGICAL_PROCESS	1	1.0000000000092373	0	3	127	12541	0
	GO:0009301	snRNA transcription	BIOLOGICAL_PROCESS	1	1.0000000000019875	0	7	127	12537	0
	GO:0000963	mitochondrial RNA processing	BIOLOGICAL_PROCESS	1	1.0000000000069025	0	6	127	12538	0
	GO:0009300	antisense RNA transcription	BIOLOGICAL_PROCESS	1	1.0000000000310842	0	1	127	12543	0
	GO:0047617	fatty acyl-CoA hydrolase activity	MOLECULAR_FUNCTION	1	1.0000000000109572	0	2	127	12542	0
	GO:0009306	protein secretion	BIOLOGICAL_PROCESS	1	1	0	63	127	12481	0
	GO:0009304	tRNA transcription	BIOLOGICAL_PROCESS	1	1.0000000000335723	0	4	127	12540	0
	GO:0035640	exploration behavior	BIOLOGICAL_PROCESS	1	1.0000000000310842	0	1	127	12543	0
	GO:0010340	carboxyl-O-methyltransferase activity	MOLECULAR_FUNCTION	1	1.0000000000104392	0	5	127	12539	0
	GO:0035641	locomotory exploration behavior	BIOLOGICAL_PROCESS	1	1.0000000000310842	0	1	127	12543	0
	GO:0090410	malonate catabolic process	BIOLOGICAL_PROCESS	1	1.0000000000109572	0	2	127	12542	0
	GO:0008023	transcription elongation factor complex	CELLULAR_COMPONENT	1	0.9999999999661716	0	45	127	12499	0
	GO:0008021	synaptic vesicle	CELLULAR_COMPONENT	1	0.9999999999425401	0	75	127	12469	0
	GO:0008020	G protein-coupled photoreceptor activity	MOLECULAR_FUNCTION	1	1.0000000000109572	0	2	127	12542	0
	GO:0008024	cyclin/CDK positive transcription elongation factor complex	CELLULAR_COMPONENT	1	1.0000000000019875	0	7	127	12537	0
	GO:0008028	monocarboxylic acid transmembrane transporter activity	MOLECULAR_FUNCTION	1	1	0	17	127	12527	0
	GO:0034309	primary alcohol biosynthetic process	BIOLOGICAL_PROCESS	1	1.0000000000109572	0	2	127	12542	0
	GO:0034308	primary alcohol metabolic process	BIOLOGICAL_PROCESS	1	1.0000000000069025	0	6	127	12538	0
	GO:0035639	purine ribonucleoside triphosphate binding	MOLECULAR_FUNCTION	1	0.0890566	15	948	112	11596	1.56284
	GO:0010332	response to gamma radiation	BIOLOGICAL_PROCESS	1	0.9999999999560989	0	26	127	12518	0
	GO:0035632	mitochondrial prohibitin complex	CELLULAR_COMPONENT	1	1.0000000000310842	0	1	127	12543	0
	GO:0090425	acinar cell differentiation	BIOLOGICAL_PROCESS	1	1.0000000000310842	0	1	127	12543	0
	GO:0009361	succinate-CoA ligase complex (ADP-forming)	CELLULAR_COMPONENT	1	1.0000000000109572	0	2	127	12542	0
	GO:0035630	bone mineralization involved in bone maturation	BIOLOGICAL_PROCESS	1	1.0000000000310842	0	1	127	12543	0
	GO:0008033	tRNA processing	BIOLOGICAL_PROCESS	1	0.5721437018625692	1	83	126	12461	1.19002
	GO:0008031	eclosion hormone activity	MOLECULAR_FUNCTION	1	1.0000000000109572	0	2	127	12542	0
	GO:0008038	neuron recognition	BIOLOGICAL_PROCESS	1	0.26802595480186736	0	180	127	12364	0
	GO:0008037	cell recognition	BIOLOGICAL_PROCESS	1	0.26902825455642954	0	190	127	12354	0
	GO:0009368	endopeptidase Clp complex	CELLULAR_COMPONENT	1	1.0000000000310842	0	1	127	12543	0
	GO:0008036	diuretic hormone receptor activity	MOLECULAR_FUNCTION	1	1.0000000000335723	0	4	127	12540	0
	GO:0008039	synaptic target recognition	BIOLOGICAL_PROCESS	1	0.9999999999363696	0	32	127	12512	0
	GO:0035626	juvenile hormone mediated signaling pathway	BIOLOGICAL_PROCESS	1	1.0000000000109572	0	2	127	12542	0
	GO:0035627	ceramide transport	BIOLOGICAL_PROCESS	1	1.0000000000019875	0	7	127	12537	0
	GO:0035621	ER to Golgi ceramide transport	BIOLOGICAL_PROCESS	1	1.0000000000109572	0	2	127	12542	0
	GO:0000994	RNA polymerase III core binding	MOLECULAR_FUNCTION	1	1.0000000000310842	0	1	127	12543	0
	GO:0000993	RNA polymerase II complex binding	MOLECULAR_FUNCTION	1	0.9999999999370921	0	22	127	12522	0
	GO:0000992	RNA polymerase III cis-regulatory region sequence-specific DNA binding	MOLECULAR_FUNCTION	1	1.0000000000104392	0	5	127	12539	0
	GO:0035617	stress granule disassembly	BIOLOGICAL_PROCESS	1	1.0000000000109572	0	2	127	12542	0
	GO:0035613	RNA stem-loop binding	MOLECULAR_FUNCTION	1	1.0000000000104392	0	5	127	12539	0
	GO:0010314	phosphatidylinositol-5-phosphate binding	MOLECULAR_FUNCTION	1	1.000000000010364	0	8	127	12536	0
	GO:0035615	clathrin adaptor activity	MOLECULAR_FUNCTION	1	1	0	17	127	12527	0
	GO:0010310	regulation of hydrogen peroxide metabolic process	BIOLOGICAL_PROCESS	1	1.0000000000335723	0	4	127	12540	0
	GO:0010312	detoxification of zinc ion	BIOLOGICAL_PROCESS	1	0.0394974	1	3	126	12541	32.9239
	GO:0035612	AP-2 adaptor complex binding	MOLECULAR_FUNCTION	1	1.0000000000310842	0	1	127	12543	0
	GO:0090400	stress-induced premature senescence	BIOLOGICAL_PROCESS	1	1.0000000000104392	0	5	127	12539	0
	GO:0008010	structural constituent of chitin-based larval cuticle	MOLECULAR_FUNCTION	1	1.0000000000070384	0	11	127	12533	0
	GO:0008016	regulation of heart contraction	BIOLOGICAL_PROCESS	1	0.047831	2	33	125	12511	5.98616
	GO:0008015	blood circulation	BIOLOGICAL_PROCESS	1	0.10508513387333264	2	53	125	12491	3.72723
	GO:0009346	ATP-independent citrate lyase complex	CELLULAR_COMPONENT	1	1.0000000000310842	0	1	127	12543	0
	GO:0008017	microtubule binding	MOLECULAR_FUNCTION	1	0.6359058631589033	0	120	127	12424	0
	GO:0035606	peptidyl-cysteine S-trans-nitrosylation	BIOLOGICAL_PROCESS	1	1.0000000000310842	0	1	127	12543	0
	GO:0010324	membrane invagination	BIOLOGICAL_PROCESS	1	0.9999999999911703	0	12	127	12532	0
	GO:0090409	malonyl-CoA synthetase activity	MOLECULAR_FUNCTION	1	1.0000000000109572	0	2	127	12542	0
	GO:0035605	peptidyl-cysteine S-nitrosylase activity	MOLECULAR_FUNCTION	1	1.0000000000310842	0	1	127	12543	0
	GO:0090407	organophosphate biosynthetic process	BIOLOGICAL_PROCESS	1	0.39103748289870943	5	328	122	12216	1.50567
	GO:0035600	tRNA methylthiolation	BIOLOGICAL_PROCESS	1	1.0000000000310842	0	1	127	12543	0
	GO:0035601	protein deacylation	BIOLOGICAL_PROCESS	1	0.9999999999498073	0	27	127	12517	0
	GO:0009394	2'-deoxyribonucleotide metabolic process	BIOLOGICAL_PROCESS	1	0.9999999999805503	0	21	127	12523	0
	GO:0008063	Toll signaling pathway	BIOLOGICAL_PROCESS	1	0.2383469277347933	1	26	126	12518	3.79891
	GO:0010383	cell wall polysaccharide metabolic process	BIOLOGICAL_PROCESS	1	1.0000000000310842	0	1	127	12543	0
	GO:0034350	regulation of glial cell apoptotic process	BIOLOGICAL_PROCESS	1	1.0000000000104392	0	5	127	12539	0
	GO:0008062	eclosion rhythm	BIOLOGICAL_PROCESS	1	1.0000000000019875	0	7	127	12537	0
	GO:0008061	chitin binding	MOLECULAR_FUNCTION	1	0.9999999999363696	0	32	127	12512	0
	GO:0009398	FMN biosynthetic process	BIOLOGICAL_PROCESS	1	1.0000000000310842	0	1	127	12543	0
	GO:0008066	glutamate receptor activity	MOLECULAR_FUNCTION	1	1.0000000000227625	0	14	127	12530	0
	GO:0009396	folic acid-containing compound biosynthetic process	BIOLOGICAL_PROCESS	1	1.0000000000335723	0	4	127	12540	0
	GO:0008064	regulation of actin polymerization or depolymerization	BIOLOGICAL_PROCESS	1	0.9999999999539531	0	68	127	12476	0
	GO:0034351	negative regulation of glial cell apoptotic process	BIOLOGICAL_PROCESS	1	1.0000000000104392	0	5	127	12539	0
	GO:0009395	phospholipid catabolic process	BIOLOGICAL_PROCESS	1	1.0000000000335723	0	4	127	12540	0
	GO:0045005	DNA-templated DNA replication maintenance of fidelity	BIOLOGICAL_PROCESS	1	1.000000000038452	0	13	127	12531	0
	GO:0046337	phosphatidylethanolamine metabolic process	BIOLOGICAL_PROCESS	1	1.0000000000310842	0	1	127	12543	0
	GO:0008069	dorsal/ventral axis specification, ovarian follicular epithelium	BIOLOGICAL_PROCESS	1	0.0958595	1	9	126	12535	10.9746
	GO:0045003	double-strand break repair via synthesis-dependent strand annealing	BIOLOGICAL_PROCESS	1	1.0000000000335723	0	4	127	12540	0
	GO:0046334	octopamine catabolic process	BIOLOGICAL_PROCESS	1	0.9999999999887491	0	10	127	12534	0
	GO:0060648	mammary gland bud morphogenesis	BIOLOGICAL_PROCESS	1	1.0000000000310842	0	1	127	12543	0
	GO:0045004	DNA replication proofreading	BIOLOGICAL_PROCESS	1	1.0000000000109572	0	2	127	12542	0
	GO:0008068	extracellularly glutamate-gated chloride channel activity	MOLECULAR_FUNCTION	1	1.0000000000104392	0	5	127	12539	0
	GO:1901503	ether biosynthetic process	BIOLOGICAL_PROCESS	1	1.0000000000104392	0	5	127	12539	0
	GO:0045009	chitosome	CELLULAR_COMPONENT	1	1.0000000000310842	0	1	127	12543	0
	GO:1901505	carbohydrate derivative transmembrane transporter activity	MOLECULAR_FUNCTION	1	0.9999999999560989	0	26	127	12518	0
	GO:0060644	mammary gland epithelial cell differentiation	BIOLOGICAL_PROCESS	1	1.0000000000310842	0	1	127	12543	0
	GO:0045008	depyrimidination	BIOLOGICAL_PROCESS	1	1.0000000000310842	0	1	127	12543	0
	GO:0046339	diacylglycerol metabolic process	BIOLOGICAL_PROCESS	1	1.0000000000092373	0	3	127	12541	0
	GO:0045010	actin nucleation	BIOLOGICAL_PROCESS	1	0.9999999999682877	0	23	127	12521	0
	GO:0046341	CDP-diacylglycerol metabolic process	BIOLOGICAL_PROCESS	1	1.0000000000109572	0	2	127	12542	0
	GO:0033015	tetrapyrrole catabolic process	BIOLOGICAL_PROCESS	1	1.0000000000069025	0	6	127	12538	0
	GO:0033014	tetrapyrrole biosynthetic process	BIOLOGICAL_PROCESS	1	0.9999999999928358	0	16	127	12528	0
	GO:0033013	tetrapyrrole metabolic process	BIOLOGICAL_PROCESS	1	0.9999999999560989	0	26	127	12518	0
	GO:0035675	neuromast hair cell development	BIOLOGICAL_PROCESS	1	1.0000000000310842	0	1	127	12543	0
	GO:0034349	glial cell apoptotic process	BIOLOGICAL_PROCESS	1	1.0000000000069025	0	6	127	12538	0
	GO:0033018	sarcoplasmic reticulum lumen	CELLULAR_COMPONENT	1	1.0000000000310842	0	1	127	12543	0
	GO:0010378	temperature compensation of the circadian clock	BIOLOGICAL_PROCESS	1	0.0586617	1	5	126	12539	19.7543
	GO:0033017	sarcoplasmic reticulum membrane	CELLULAR_COMPONENT	1	0.0774466	1	7	126	12537	14.1102
	GO:0008074	guanylate cyclase complex, soluble	CELLULAR_COMPONENT	1	1.000000000038452	0	13	127	12531	0
	GO:0035672	oligopeptide transmembrane transport	BIOLOGICAL_PROCESS	1	1.0000000000092373	0	3	127	12541	0
	GO:0035673	oligopeptide transmembrane transporter activity	MOLECULAR_FUNCTION	1	1.0000000000092373	0	3	127	12541	0
	GO:0008071	maternal determination of dorsal/ventral axis, ovarian follicular epithelium, soma encoded	BIOLOGICAL_PROCESS	1	1.0000000000109572	0	2	127	12542	0
	GO:0035674	tricarboxylic acid transmembrane transport	BIOLOGICAL_PROCESS	1	1.0000000000310842	0	1	127	12543	0
	GO:0008078	mesodermal cell migration	BIOLOGICAL_PROCESS	1	0.9999999999911703	0	12	127	12532	0
	GO:0033011	perinuclear theca	CELLULAR_COMPONENT	1	1.0000000000310842	0	1	127	12543	0
	GO:0034341	response to type II interferon	BIOLOGICAL_PROCESS	1	1.0000000000335723	0	4	127	12540	0
	GO:0008076	voltage-gated potassium channel complex	CELLULAR_COMPONENT	1	0.9999999999355302	0	58	127	12486	0
	GO:0034340	response to type I interferon	BIOLOGICAL_PROCESS	1	1.0000000000105989	0	9	127	12535	0
	GO:0045017	glycerolipid biosynthetic process	BIOLOGICAL_PROCESS	1	0.5677830767207194	1	82	126	12462	1.20453
	GO:0046348	amino sugar catabolic process	BIOLOGICAL_PROCESS	1	0.9999999999887491	0	10	127	12534	0
	GO:1902843	positive regulation of netrin-activated signaling pathway	BIOLOGICAL_PROCESS	1	1.0000000000310842	0	1	127	12543	0
	GO:0008079	translation termination factor activity	MOLECULAR_FUNCTION	1	1.000000000010364	0	8	127	12536	0
	GO:0060638	mesenchymal-epithelial cell signaling	BIOLOGICAL_PROCESS	1	1.0000000000310842	0	1	127	12543	0
	GO:1902841	regulation of netrin-activated signaling pathway	BIOLOGICAL_PROCESS	1	1.0000000000310842	0	1	127	12543	0
	GO:0060631	regulation of meiosis I	BIOLOGICAL_PROCESS	1	1.0000000000092373	0	3	127	12541	0
	GO:0060632	regulation of microtubule-based movement	BIOLOGICAL_PROCESS	1	1.0000000000227625	0	14	127	12530	0
	GO:0046349	amino sugar biosynthetic process	BIOLOGICAL_PROCESS	1	0.0681011	1	6	126	12538	16.4619
	GO:0046351	disaccharide biosynthetic process	BIOLOGICAL_PROCESS	1	1.0000000000069025	0	6	127	12538	0
	GO:0045023	G0 to G1 transition	BIOLOGICAL_PROCESS	1	0.9999999999887491	0	10	127	12534	0
	GO:0046352	disaccharide catabolic process	BIOLOGICAL_PROCESS	1	1.0000000000092373	0	3	127	12541	0
	GO:0045022	early endosome to late endosome transport	BIOLOGICAL_PROCESS	1	1.0000000000069025	0	6	127	12538	0
	GO:0034334	adherens junction maintenance	BIOLOGICAL_PROCESS	1	1.0000000000104392	0	5	127	12539	0
	GO:0033002	muscle cell proliferation	BIOLOGICAL_PROCESS	1	1.0000000000013218	0	15	127	12529	0
	GO:0034333	adherens junction assembly	BIOLOGICAL_PROCESS	1	0.9999999999734671	0	19	127	12525	0
	GO:0010389	regulation of G2/M transition of mitotic cell cycle	BIOLOGICAL_PROCESS	1	0.047831	2	33	125	12511	5.98616
	GO:0034338	short-chain carboxylesterase activity	MOLECULAR_FUNCTION	1	1.0000000000069025	0	6	127	12538	0
	GO:0034332	adherens junction organization	BIOLOGICAL_PROCESS	1	1	0	36	127	12508	0
	GO:0008045	motor neuron axon guidance	BIOLOGICAL_PROCESS	1	0.3962856223445647	1	49	126	12495	2.01575
	GO:0034331	cell junction maintenance	BIOLOGICAL_PROCESS	1	0.9999999999500361	0	30	127	12514	0
	GO:1902850	microtubule cytoskeleton organization involved in mitosis	BIOLOGICAL_PROCESS	1	0.5453097037987584	1	77	126	12467	1.28275
	GO:0034330	cell junction organization	BIOLOGICAL_PROCESS	1	0.7754683112272353	2	327	125	12217	0.604108
	GO:0009374	biotin binding	MOLECULAR_FUNCTION	1	1.0000000000069025	0	6	127	12538	0
	GO:0008049	male courtship behavior	BIOLOGICAL_PROCESS	1	0.3649797138830205	1	44	126	12500	2.24481
	GO:0008048	calcium sensitive guanylate cyclase activator activity	MOLECULAR_FUNCTION	1	1.0000000000335723	0	4	127	12540	0
	GO:0060669	embryonic placenta morphogenesis	BIOLOGICAL_PROCESS	1	1.0000000000335723	0	4	127	12540	0
	GO:0046359	butyrate catabolic process	BIOLOGICAL_PROCESS	1	1.0000000000109572	0	2	127	12542	0
	GO:0008047	enzyme activator activity	MOLECULAR_FUNCTION	1	0.9999999999651794	1	184	126	12360	0.536802
	GO:0009378	four-way junction helicase activity	MOLECULAR_FUNCTION	1	0.9999999999440949	0	60	127	12484	0
	GO:0046356	acetyl-CoA catabolic process	BIOLOGICAL_PROCESS	1	1.0000000000109572	0	2	127	12542	0
	GO:0045025	mitochondrial degradosome	CELLULAR_COMPONENT	1	1.0000000000109572	0	2	127	12542	0
	GO:0008046	axon guidance receptor activity	MOLECULAR_FUNCTION	1	1.0000000000069025	0	6	127	12538	0
	GO:0045026	plasma membrane fusion	BIOLOGICAL_PROCESS	1	1.0000000000104392	0	5	127	12539	0
	GO:1901525	negative regulation of mitophagy	BIOLOGICAL_PROCESS	1	1.0000000000109572	0	2	127	12542	0
	GO:0060664	epithelial cell proliferation involved in salivary gland morphogenesis	BIOLOGICAL_PROCESS	1	1.0000000000310842	0	1	127	12543	0
	GO:1902858	propionyl-CoA metabolic process	BIOLOGICAL_PROCESS	1	1.0000000000109572	0	2	127	12542	0
	GO:1901524	regulation of mitophagy	BIOLOGICAL_PROCESS	1	1.0000000000104392	0	5	127	12539	0
	GO:0046365	monosaccharide catabolic process	BIOLOGICAL_PROCESS	1	0.9999999999498073	0	27	127	12517	0
	GO:0045035	sensory organ precursor cell division	BIOLOGICAL_PROCESS	1	1.0000000000227625	0	14	127	12530	0
	GO:0047696	beta-adrenergic receptor kinase activity	MOLECULAR_FUNCTION	1	0.0297706	1	2	126	12542	49.3858
	GO:0046364	monosaccharide biosynthetic process	BIOLOGICAL_PROCESS	1	0.9999999999422728	0	38	127	12506	0
	GO:0071312	cellular response to alkaloid	BIOLOGICAL_PROCESS	1	1.0000000000109572	0	2	127	12542	0
	GO:0034329	cell junction assembly	BIOLOGICAL_PROCESS	1	0.721632	2	192	125	12352	1.02887
	GO:0010353	response to trehalose	BIOLOGICAL_PROCESS	1	1.0000000000335723	0	4	127	12540	0
	GO:0071316	cellular response to nicotine	BIOLOGICAL_PROCESS	1	1.0000000000310842	0	1	127	12543	0
	GO:0008052	sensory organ boundary specification	BIOLOGICAL_PROCESS	1	0.0866991	1	8	126	12536	12.3465
	GO:0061980	regulatory RNA binding	MOLECULAR_FUNCTION	1	0.9999999999911703	0	12	127	12532	0
	GO:0009383	rRNA (cytosine-C5-)-methyltransferase activity	MOLECULAR_FUNCTION	1	1.0000000000310842	0	1	127	12543	0
	GO:0035650	AP-1 adaptor complex binding	MOLECULAR_FUNCTION	1	1.0000000000310842	0	1	127	12543	0
	GO:0061982	meiosis I cell cycle process	BIOLOGICAL_PROCESS	1	0.5849653994131692	1	86	126	12458	1.14851
	GO:0035651	AP-3 adaptor complex binding	MOLECULAR_FUNCTION	1	1.0000000000310842	0	1	127	12543	0
	GO:0008050	female courtship behavior	BIOLOGICAL_PROCESS	1	1.0000000000092373	0	3	127	12541	0
	GO:0035652	clathrin-coated vesicle cargo loading	BIOLOGICAL_PROCESS	1	1.0000000000335723	0	4	127	12540	0
	GO:0061983	meiosis II cell cycle process	BIOLOGICAL_PROCESS	1	1.000000000038452	0	13	127	12531	0
	GO:1902860	propionyl-CoA biosynthetic process	BIOLOGICAL_PROCESS	1	1.0000000000109572	0	2	127	12542	0
	GO:0008055	ocellus pigment biosynthetic process	BIOLOGICAL_PROCESS	1	1.0000000000013218	0	15	127	12529	0
	GO:0008053	mitochondrial fusion	BIOLOGICAL_PROCESS	1	1.000000000010364	0	8	127	12536	0
	GO:0061988	karyosome formation	BIOLOGICAL_PROCESS	1	0.9999999999494864	0	28	127	12516	0
	GO:1901532	regulation of hematopoietic progenitor cell differentiation	BIOLOGICAL_PROCESS	1	1.0000000000109572	0	2	127	12542	0
	GO:0045039	protein insertion into mitochondrial inner membrane	BIOLOGICAL_PROCESS	1	1.0000000000104392	0	5	127	12539	0
	GO:0008057	eye pigment granule organization	BIOLOGICAL_PROCESS	1	1.000000000010364	0	8	127	12536	0
	GO:0046368	GDP-L-fucose metabolic process	BIOLOGICAL_PROCESS	1	0.9999999999887491	0	10	127	12534	0
	GO:1901533	negative regulation of hematopoietic progenitor cell differentiation	BIOLOGICAL_PROCESS	1	1.0000000000109572	0	2	127	12542	0
	GO:0045041	protein import into mitochondrial intermembrane space	BIOLOGICAL_PROCESS	1	1.0000000000109572	0	2	127	12542	0
	GO:0046370	fructose biosynthetic process	BIOLOGICAL_PROCESS	1	1.0000000000335723	0	4	127	12540	0
	GO:0045040	protein insertion into mitochondrial outer membrane	BIOLOGICAL_PROCESS	1	1.0000000000310842	0	1	127	12543	0
	GO:0071300	cellular response to retinoic acid	BIOLOGICAL_PROCESS	1	1.0000000000104392	0	5	127	12539	0
	GO:0045046	protein import into peroxisome membrane	BIOLOGICAL_PROCESS	1	1.0000000000109572	0	2	127	12542	0
	GO:0010369	chromocenter	CELLULAR_COMPONENT	1	0.9999999999647159	0	24	127	12520	0
	GO:0034314	Arp2/3 complex-mediated actin nucleation	BIOLOGICAL_PROCESS	1	1	0	17	127	12527	0
	GO:0034312	diol biosynthetic process	BIOLOGICAL_PROCESS	1	1.0000000000019875	0	7	127	12537	0
	GO:0034311	diol metabolic process	BIOLOGICAL_PROCESS	1	1.0000000000019875	0	7	127	12537	0
	GO:0035642	histone H3R17 methyltransferase activity	MOLECULAR_FUNCTION	1	1.0000000000310842	0	1	127	12543	0
	GO:0034316	negative regulation of Arp2/3 complex-mediated actin nucleation	BIOLOGICAL_PROCESS	1	1.0000000000092373	0	3	127	12541	0
	GO:0071305	cellular response to vitamin D	BIOLOGICAL_PROCESS	1	1.0000000000310842	0	1	127	12543	0
	GO:0034315	regulation of Arp2/3 complex-mediated actin nucleation	BIOLOGICAL_PROCESS	1	1.0000000000070384	0	11	127	12533	0
	GO:0033063	Rad51B-Rad51C-Rad51D-XRCC2 complex	CELLULAR_COMPONENT	1	1.0000000000109572	0	2	127	12542	0
	GO:0034394	protein localization to cell surface	BIOLOGICAL_PROCESS	1	1.0000000000019875	0	7	127	12537	0
	GO:0033061	DNA recombinase mediator complex	CELLULAR_COMPONENT	1	1.0000000000092373	0	3	127	12541	0
	GO:0034392	negative regulation of smooth muscle cell apoptotic process	BIOLOGICAL_PROCESS	1	1.0000000000310842	0	1	127	12543	0
	GO:0033060	ocellus pigmentation	BIOLOGICAL_PROCESS	1	1.0000000000013218	0	15	127	12529	0
	GO:0034391	regulation of smooth muscle cell apoptotic process	BIOLOGICAL_PROCESS	1	1.0000000000310842	0	1	127	12543	0
	GO:0034397	telomere localization	BIOLOGICAL_PROCESS	1	1.0000000000310842	0	1	127	12543	0
	GO:0090497	mesenchymal cell migration	BIOLOGICAL_PROCESS	1	1.0000000000310842	0	1	127	12543	0
	GO:0060602	branch elongation of an epithelium	BIOLOGICAL_PROCESS	1	0.0297706	1	2	126	12542	49.3858
	GO:0090494	dopamine uptake	BIOLOGICAL_PROCESS	1	1.0000000000335723	0	4	127	12540	0
	GO:0047623	adenosine-phosphate deaminase activity	MOLECULAR_FUNCTION	1	1.0000000000105989	0	9	127	12535	0
	GO:0060603	mammary gland duct morphogenesis	BIOLOGICAL_PROCESS	1	1.0000000000109572	0	2	127	12542	0
	GO:0090493	catecholamine uptake	BIOLOGICAL_PROCESS	1	1.0000000000335723	0	4	127	12540	0
	GO:0034390	smooth muscle cell apoptotic process	BIOLOGICAL_PROCESS	1	1.0000000000310842	0	1	127	12543	0
	GO:0004500	dopamine beta-monooxygenase activity	MOLECULAR_FUNCTION	1	1.0000000000310842	0	1	127	12543	0
	GO:0060606	tube closure	BIOLOGICAL_PROCESS	1	1.000000000010364	0	8	127	12536	0
	GO:0047631	ADP-ribose diphosphatase activity	MOLECULAR_FUNCTION	1	1.0000000000310842	0	1	127	12543	0
	GO:0005828	kinetochore microtubule	CELLULAR_COMPONENT	1	1.0000000000070384	0	11	127	12533	0
	GO:0005827	polar microtubule	CELLULAR_COMPONENT	1	1.0000000000092373	0	3	127	12541	0
	GO:0005829	cytosol	CELLULAR_COMPONENT	1	0.8560088473264048	7	822	120	11722	0.841121
	GO:0033059	cellular pigmentation	BIOLOGICAL_PROCESS	1	0.9999999999911703	0	12	127	12532	0
	GO:0034389	lipid droplet organization	BIOLOGICAL_PROCESS	1	1.0000000000104392	0	5	127	12539	0
	GO:0106413	RNA dihydrouridine synthase activity	MOLECULAR_FUNCTION	1	0.019946098695683985	1	1	126	12543	98.7717
	GO:0034388	Pwp2p-containing subcomplex of 90S preribosome	CELLULAR_COMPONENT	1	1.0000000000105989	0	9	127	12535	0
	GO:1905062	positive regulation of cardioblast proliferation	BIOLOGICAL_PROCESS	1	1.0000000000310842	0	1	127	12543	0
	GO:0005840	ribosome	CELLULAR_COMPONENT	1	0.9999999999943145	1	189	126	12355	0.522601
	GO:1902803	regulation of synaptic vesicle transport	BIOLOGICAL_PROCESS	1	1.0000000000092373	0	3	127	12541	0
	GO:0061920	protein propionyltransferase activity	MOLECULAR_FUNCTION	1	1.0000000000310842	0	1	127	12543	0
	GO:0004511	tyrosine 3-monooxygenase activity	MOLECULAR_FUNCTION	1	1.0000000000092373	0	3	127	12541	0
	GO:0004510	tryptophan 5-monooxygenase activity	MOLECULAR_FUNCTION	1	1.0000000000109572	0	2	127	12542	0
	GO:0004502	kynurenine 3-monooxygenase activity	MOLECULAR_FUNCTION	1	1.0000000000109572	0	2	127	12542	0
	GO:0005832	chaperonin-containing T-complex	CELLULAR_COMPONENT	1	1.0000000000105989	0	9	127	12535	0
	GO:0004503	tyrosinase activity	MOLECULAR_FUNCTION	1	1.0000000000335723	0	4	127	12540	0
	GO:0004505	phenylalanine 4-monooxygenase activity	MOLECULAR_FUNCTION	1	1.0000000000310842	0	1	127	12543	0
	GO:0005839	proteasome core complex	CELLULAR_COMPONENT	1	1.0000000000013218	0	15	127	12529	0
	GO:0005838	proteasome regulatory particle	CELLULAR_COMPONENT	1	0.2069681064380092	1	22	126	12522	4.48962
	GO:0061929	gamma-glutamylaminecyclotransferase activity	MOLECULAR_FUNCTION	1	1.0000000000335723	0	4	127	12540	0
	GO:0033048	negative regulation of mitotic sister chromatid segregation	BIOLOGICAL_PROCESS	1	0.9999999999624832	0	25	127	12519	0
	GO:0033047	regulation of mitotic sister chromatid segregation	BIOLOGICAL_PROCESS	1	0.29745595508008127	1	34	126	12510	2.90505
	GO:0033046	negative regulation of sister chromatid segregation	BIOLOGICAL_PROCESS	1	0.28311984273837304	1	32	126	12512	3.08661
	GO:0033041	sweet taste receptor activity	MOLECULAR_FUNCTION	1	1.0000000000069025	0	6	127	12538	0
	GO:0008083	growth factor activity	MOLECULAR_FUNCTION	1	1.0000000000019875	0	7	127	12537	0
	GO:1905088	positive regulation of synaptonemal complex assembly	BIOLOGICAL_PROCESS	1	1.0000000000109572	0	2	127	12542	0
	GO:0033045	regulation of sister chromatid segregation	BIOLOGICAL_PROCESS	1	0.092539	2	49	125	12495	4.0315
	GO:0008089	anterograde axonal transport	BIOLOGICAL_PROCESS	1	0.9999999999887491	0	10	127	12534	0
	GO:0033044	regulation of chromosome organization	BIOLOGICAL_PROCESS	1	0.0639996	4	146	123	12398	2.70607
	GO:0008088	axo-dendritic transport	BIOLOGICAL_PROCESS	1	0.9999999999434056	0	51	127	12493	0
	GO:0033043	regulation of organelle organization	BIOLOGICAL_PROCESS	1	0.2911307988917623	6	384	121	12160	1.54331
	GO:0046314	phosphocreatine biosynthetic process	BIOLOGICAL_PROCESS	1	1.0000000000310842	0	1	127	12543	0
	GO:0060627	regulation of vesicle-mediated transport	BIOLOGICAL_PROCESS	1	0.9999999999572405	1	98	126	12446	1.00787
	GO:0061951	establishment of protein localization to plasma membrane	BIOLOGICAL_PROCESS	1	0.9999999999887491	0	10	127	12534	0
	GO:0046318	negative regulation of glucosylceramide biosynthetic process	BIOLOGICAL_PROCESS	1	1.0000000000310842	0	1	127	12543	0
	GO:0061952	midbody abscission	BIOLOGICAL_PROCESS	1	1.0000000000335723	0	4	127	12540	0
	GO:1902811	positive regulation of skeletal muscle fiber differentiation	BIOLOGICAL_PROCESS	1	1.0000000000310842	0	1	127	12543	0
	GO:0060623	regulation of chromosome condensation	BIOLOGICAL_PROCESS	1	0.0681011	1	6	126	12538	16.4619
	GO:0046317	regulation of glucosylceramide biosynthetic process	BIOLOGICAL_PROCESS	1	1.0000000000310842	0	1	127	12543	0
	GO:1902806	regulation of cell cycle G1/S phase transition	BIOLOGICAL_PROCESS	1	0.0804782	2	45	125	12499	4.38985
	GO:1902807	negative regulation of cell cycle G1/S phase transition	BIOLOGICAL_PROCESS	1	0.19892505816371936	1	21	126	12523	4.70341
	GO:0005802	trans-Golgi network	CELLULAR_COMPONENT	1	0.44322003400271637	1	57	126	12487	1.73284
	GO:0005801	cis-Golgi network	CELLULAR_COMPONENT	1	1.0000000000069025	0	6	127	12538	0
	GO:0060628	regulation of ER to Golgi vesicle-mediated transport	BIOLOGICAL_PROCESS	1	1.0000000000310842	0	1	127	12543	0
	GO:1902808	positive regulation of cell cycle G1/S phase transition	BIOLOGICAL_PROCESS	1	0.14031202423710498	1	14	126	12530	7.05512
	GO:1902809	regulation of skeletal muscle fiber differentiation	BIOLOGICAL_PROCESS	1	1.0000000000310842	0	1	127	12543	0
	GO:0046320	regulation of fatty acid oxidation	BIOLOGICAL_PROCESS	1	1.0000000000109572	0	2	127	12542	0
	GO:0033036	macromolecule localization	BIOLOGICAL_PROCESS	1	0.49796400968045096	7	931	120	11613	0.742644
	GO:0034367	protein-containing complex remodeling	BIOLOGICAL_PROCESS	1	1.0000000000092373	0	3	127	12541	0
	GO:0008081	phosphoric diester hydrolase activity	MOLECULAR_FUNCTION	1	1	0	46	127	12498	0
	GO:0008080	N-acetyltransferase activity	MOLECULAR_FUNCTION	1	0.5018976272250603	1	68	126	12476	1.45252
	GO:0106430	dihydroorotate dehydrogenase (quinone) activity	MOLECULAR_FUNCTION	1	0.019946098695683985	1	1	126	12543	98.7717
	GO:0008096	juvenile hormone epoxide hydrolase activity	MOLECULAR_FUNCTION	1	1.0000000000310842	0	1	127	12543	0
	GO:0035694	mitochondrial protein catabolic process	BIOLOGICAL_PROCESS	1	1.0000000000109572	0	2	127	12542	0
	GO:0008094	ATP-dependent activity, acting on DNA	MOLECULAR_FUNCTION	1	0.4247867092272685	0	174	127	12370	0
	GO:0008093	cytoskeletal anchor activity	MOLECULAR_FUNCTION	1	1.0000000000310842	0	1	127	12543	0
	GO:0033033	negative regulation of myeloid cell apoptotic process	BIOLOGICAL_PROCESS	1	1.0000000000310842	0	1	127	12543	0
	GO:0033032	regulation of myeloid cell apoptotic process	BIOLOGICAL_PROCESS	1	1.0000000000310842	0	1	127	12543	0
	GO:0008097	5S rRNA binding	MOLECULAR_FUNCTION	1	1.0000000000310842	0	1	127	12543	0
	GO:0046325	negative regulation of D-glucose import	BIOLOGICAL_PROCESS	1	1.0000000000310842	0	1	127	12543	0
	GO:0046326	positive regulation of D-glucose import	BIOLOGICAL_PROCESS	1	1.0000000000070384	0	11	127	12533	0
	GO:0061945	regulation of protein K48-linked ubiquitination	BIOLOGICAL_PROCESS	1	1.0000000000109572	0	2	127	12542	0
	GO:0046323	D-glucose import	BIOLOGICAL_PROCESS	1	1.0000000000013218	0	15	127	12529	0
	GO:0090481	pyrimidine nucleotide-sugar transmembrane transport	BIOLOGICAL_PROCESS	1	1.0000000000104392	0	5	127	12539	0
	GO:0046324	regulation of D-glucose import	BIOLOGICAL_PROCESS	1	0.9999999999911703	0	12	127	12532	0
	GO:0047654	alliin lyase activity	MOLECULAR_FUNCTION	1	1.0000000000310842	0	1	127	12543	0
	GO:0090482	vitamin transmembrane transporter activity	MOLECULAR_FUNCTION	1	1.0000000000310842	0	1	127	12543	0
	GO:0090480	purine nucleotide-sugar transmembrane transport	BIOLOGICAL_PROCESS	1	1.0000000000310842	0	1	127	12543	0
	GO:0046327	glycerol biosynthetic process from pyruvate	BIOLOGICAL_PROCESS	1	1.0000000000310842	0	1	127	12543	0
	GO:0060612	adipose tissue development	BIOLOGICAL_PROCESS	1	1.0000000000109572	0	2	127	12542	0
	GO:0005811	lipid droplet	CELLULAR_COMPONENT	1	0.9999999999911703	0	12	127	12532	0
	GO:0005813	centrosome	CELLULAR_COMPONENT	1	0.28738413819445463	2	104	125	12440	1.89945
	GO:0005815	microtubule organizing center	CELLULAR_COMPONENT	1	0.0798853	4	158	123	12386	2.50055
	GO:0046332	SMAD binding	MOLECULAR_FUNCTION	1	1.0000000000105989	0	9	127	12535	0
	GO:0046333	octopamine metabolic process	BIOLOGICAL_PROCESS	1	1.0000000000070384	0	11	127	12533	0
	GO:0005814	centriole	CELLULAR_COMPONENT	1	0.9999999999928358	0	16	127	12528	0
	GO:0045002	double-strand break repair via single-strand annealing	BIOLOGICAL_PROCESS	1	1.0000000000310842	0	1	127	12543	0
	GO:0046330	positive regulation of JNK cascade	BIOLOGICAL_PROCESS	1	0.15747966702930682	1	16	126	12528	6.17323
	GO:0005816	spindle pole body	CELLULAR_COMPONENT	1	1.0000000000310842	0	1	127	12543	0
	GO:0005819	spindle	CELLULAR_COMPONENT	1	0.9999999999484142	1	138	126	12406	0.715737
	GO:0005818	aster	CELLULAR_COMPONENT	1	1.0000000000019875	0	7	127	12537	0
	GO:0034355	NAD+ biosynthetic process via the salvage pathway	BIOLOGICAL_PROCESS	1	1.0000000000109572	0	2	127	12542	0
	GO:0008092	cytoskeletal protein binding	MOLECULAR_FUNCTION	1	0.4512107437595264	2	426	125	12118	0.463717
	GO:0035686	sperm fibrous sheath	CELLULAR_COMPONENT	1	1.0000000000109572	0	2	127	12542	0
	GO:0008091	spectrin	CELLULAR_COMPONENT	1	1.0000000000019875	0	7	127	12537	0
	GO:0008090	retrograde axonal transport	BIOLOGICAL_PROCESS	1	1.0000000000013218	0	15	127	12529	0
	GO:0033028	myeloid cell apoptotic process	BIOLOGICAL_PROCESS	1	1.0000000000310842	0	1	127	12543	0
	GO:0060363	cranial suture morphogenesis	BIOLOGICAL_PROCESS	1	1.0000000000310842	0	1	127	12543	0
	GO:0061695	transferase complex, transferring phosphorus-containing groups	CELLULAR_COMPONENT	1	0.9999999999896109	1	181	126	12363	0.5457
	GO:0061691	detoxification of hydrogen peroxide	BIOLOGICAL_PROCESS	1	1.0000000000109572	0	2	127	12542	0
	GO:0060361	flight	BIOLOGICAL_PROCESS	1	0.9999999999500361	0	30	127	12514	0
	GO:0061692	cellular detoxification of hydrogen peroxide	BIOLOGICAL_PROCESS	1	1.0000000000109572	0	2	127	12542	0
	GO:0120513	2-(3-amino-3-carboxypropyl)histidine synthase complex	CELLULAR_COMPONENT	1	1.0000000000310842	0	1	127	12543	0
	GO:1901463	regulation of tetrapyrrole biosynthetic process	BIOLOGICAL_PROCESS	1	1.0000000000109572	0	2	127	12542	0
	GO:0120515	fatty acid-CoA ligase activity	MOLECULAR_FUNCTION	1	1	0	17	127	12527	0
	GO:0120516	diacylglycerol lipase activity	MOLECULAR_FUNCTION	1	1.0000000000310842	0	1	127	12543	0
	GO:0006842	tricarboxylic acid transport	BIOLOGICAL_PROCESS	1	1.0000000000310842	0	1	127	12543	0
	GO:0006843	mitochondrial citrate transmembrane transport	BIOLOGICAL_PROCESS	1	1.0000000000310842	0	1	127	12543	0
	GO:0006835	dicarboxylic acid transport	BIOLOGICAL_PROCESS	1	0.9999999999734671	0	19	127	12525	0
	GO:0072341	modified amino acid binding	MOLECULAR_FUNCTION	1	1.0000000000227625	0	14	127	12530	0
	GO:0098971	anterograde dendritic transport of neurotransmitter receptor complex	BIOLOGICAL_PROCESS	1	1.0000000000109572	0	2	127	12542	0
	GO:0006836	neurotransmitter transport	BIOLOGICAL_PROCESS	1	0.642586	0	129	127	12415	0
	GO:0071010	prespliceosome	CELLULAR_COMPONENT	1	0.9999999999805956	0	18	127	12526	0
	GO:0006833	water transport	BIOLOGICAL_PROCESS	1	1.000000000010364	0	8	127	12536	0
	GO:0005504	fatty acid binding	MOLECULAR_FUNCTION	1	1.0000000000069025	0	6	127	12538	0
	GO:0071013	catalytic step 2 spliceosome	CELLULAR_COMPONENT	1	0.9999999999726541	0	74	127	12470	0
	GO:0098975	postsynapse of neuromuscular junction	CELLULAR_COMPONENT	1	0.9999999999928358	0	16	127	12528	0
	GO:0006839	mitochondrial transport	BIOLOGICAL_PROCESS	1	1	0	43	127	12501	0
	GO:0046068	cGMP metabolic process	BIOLOGICAL_PROCESS	1	0.9999999999805503	0	21	127	12523	0
	GO:0005507	copper ion binding	MOLECULAR_FUNCTION	1	0.9999999999887491	0	10	127	12534	0
	GO:0005506	iron ion binding	MOLECULAR_FUNCTION	1	0.4260597341018651	1	54	126	12490	1.8291
	GO:0071014	post-mRNA release spliceosomal complex	CELLULAR_COMPONENT	1	1.0000000000069025	0	6	127	12538	0
	GO:0072344	rescue of stalled ribosome	BIOLOGICAL_PROCESS	1	0.049127469861947985	1	4	126	12540	24.6929
	GO:0097642	calcitonin family receptor activity	MOLECULAR_FUNCTION	1	1.0000000000104392	0	5	127	12539	0
	GO:0005509	calcium ion binding	MOLECULAR_FUNCTION	1	0.26902825455642954	0	190	127	12354	0
	GO:0071011	precatalytic spliceosome	CELLULAR_COMPONENT	1	0.9999999999288502	0	41	127	12503	0
	GO:0006837	serotonin transport	BIOLOGICAL_PROCESS	1	1.0000000000069025	0	6	127	12538	0
	GO:0046066	dGDP metabolic process	BIOLOGICAL_PROCESS	1	1.0000000000104392	0	5	127	12539	0
	GO:0071012	catalytic step 1 spliceosome	CELLULAR_COMPONENT	1	1.0000000000070384	0	11	127	12533	0
	GO:0098974	postsynaptic actin cytoskeleton organization	BIOLOGICAL_PROCESS	1	1.0000000000310842	0	1	127	12543	0
	GO:0072349	modified amino acid transmembrane transporter activity	MOLECULAR_FUNCTION	1	1.0000000000019875	0	7	127	12537	0
	GO:0072348	sulfur compound transport	BIOLOGICAL_PROCESS	1	0.9999999999498073	0	27	127	12517	0
	GO:2001204	regulation of osteoclast development	BIOLOGICAL_PROCESS	1	1.0000000000092373	0	3	127	12541	0
	GO:0072347	response to anesthetic	BIOLOGICAL_PROCESS	1	0.19080108487084438	1	20	126	12524	4.93858
	GO:2001205	negative regulation of osteoclast development	BIOLOGICAL_PROCESS	1	1.0000000000092373	0	3	127	12541	0
	GO:0098978	glutamatergic synapse	CELLULAR_COMPONENT	1	0.33206385913246295	1	39	126	12505	2.53261
	GO:0097648	G protein-coupled receptor complex	CELLULAR_COMPONENT	1	1.0000000000310842	0	1	127	12543	0
	GO:0046060	dATP metabolic process	BIOLOGICAL_PROCESS	1	1.0000000000104392	0	5	127	12539	0
	GO:0047391	alkylglycerophosphoethanolamine phosphodiesterase activity	MOLECULAR_FUNCTION	1	1.0000000000104392	0	5	127	12539	0
	GO:0061684	chaperone-mediated autophagy	BIOLOGICAL_PROCESS	1	1.0000000000109572	0	2	127	12542	0
	GO:0034063	stress granule assembly	BIOLOGICAL_PROCESS	1	1.0000000000070384	0	11	127	12533	0
	GO:0018812	3-hydroxyacyl-CoA dehydratase activity	MOLECULAR_FUNCTION	1	1.0000000000310842	0	1	127	12543	0
	GO:0034062	5'-3' RNA polymerase activity	MOLECULAR_FUNCTION	1	0.9999999999614481	0	20	127	12524	0
	GO:0034061	DNA polymerase activity	MOLECULAR_FUNCTION	1	1.000000000038452	0	13	127	12531	0
	GO:1900142	negative regulation of oligodendrocyte apoptotic process	BIOLOGICAL_PROCESS	1	1.0000000000310842	0	1	127	12543	0
	GO:0034067	protein localization to Golgi apparatus	BIOLOGICAL_PROCESS	1	1.0000000000335723	0	4	127	12540	0
	GO:1900141	regulation of oligodendrocyte apoptotic process	BIOLOGICAL_PROCESS	1	1.0000000000310842	0	1	127	12543	0
	GO:0060350	endochondral bone morphogenesis	BIOLOGICAL_PROCESS	1	1.0000000000335723	0	4	127	12540	0
	GO:1901475	pyruvate transmembrane transport	BIOLOGICAL_PROCESS	1	1.0000000000109572	0	2	127	12542	0
	GO:0034066	Ric1-Rgp1 guanyl-nucleotide exchange factor complex	CELLULAR_COMPONENT	1	1.0000000000109572	0	2	127	12542	0
	GO:0006850	pyruvate import into mitochondria	BIOLOGICAL_PROCESS	1	1.0000000000109572	0	2	127	12542	0
	GO:0061687	detoxification of inorganic compound	BIOLOGICAL_PROCESS	1	0.0774466	1	7	126	12537	14.1102
	GO:0005521	lamin binding	MOLECULAR_FUNCTION	1	1.0000000000109572	0	2	127	12542	0
	GO:0005520	insulin-like growth factor binding	MOLECULAR_FUNCTION	1	0.0394974	1	3	126	12541	32.9239
	GO:0061689	tricellular tight junction	CELLULAR_COMPONENT	1	1.0000000000109572	0	2	127	12542	0
	GO:0005523	tropomyosin binding	MOLECULAR_FUNCTION	1	1.0000000000070384	0	11	127	12533	0
	GO:0006851	mitochondrial calcium ion transmembrane transport	BIOLOGICAL_PROCESS	1	1.0000000000070384	0	11	127	12533	0
	GO:0060359	response to ammonium ion	BIOLOGICAL_PROCESS	1	1.000000000038452	0	13	127	12531	0
	GO:0005522	profilin binding	MOLECULAR_FUNCTION	1	1.0000000000092373	0	3	127	12541	0
	GO:0072330	monocarboxylic acid biosynthetic process	BIOLOGICAL_PROCESS	1	0.9999999999351938	0	93	127	12451	0
	GO:0098982	GABA-ergic synapse	CELLULAR_COMPONENT	1	1.0000000000109572	0	2	127	12542	0
	GO:0046075	dTTP metabolic process	BIOLOGICAL_PROCESS	1	1.0000000000109572	0	2	127	12542	0
	GO:0005513	detection of calcium ion	BIOLOGICAL_PROCESS	1	1.0000000000092373	0	3	127	12541	0
	GO:0005516	calmodulin binding	MOLECULAR_FUNCTION	1	0.9999999999351938	0	93	127	12451	0
	GO:0046073	dTMP metabolic process	BIOLOGICAL_PROCESS	1	1.0000000000092373	0	3	127	12541	0
	GO:0005515	protein binding	MOLECULAR_FUNCTION	1	0.5138841743367811	30	2668	97	9876	1.11063
	GO:0097651	phosphatidylinositol 3-kinase complex, class I	CELLULAR_COMPONENT	1	1.0000000000310842	0	1	127	12543	0
	GO:0072334	UDP-galactose transmembrane transport	BIOLOGICAL_PROCESS	1	1.0000000000092373	0	3	127	12541	0
	GO:0005518	collagen binding	MOLECULAR_FUNCTION	1	1.0000000000310842	0	1	127	12543	0
	GO:0098984	neuron to neuron synapse	CELLULAR_COMPONENT	1	1	0	29	127	12515	0
	GO:0006848	pyruvate transport	BIOLOGICAL_PROCESS	1	1.0000000000092373	0	3	127	12541	0
	GO:0072332	intrinsic apoptotic signaling pathway by p53 class mediator	BIOLOGICAL_PROCESS	1	0.9999999999928358	0	16	127	12528	0
	GO:0046077	dUDP metabolic process	BIOLOGICAL_PROCESS	1	1.0000000000310842	0	1	127	12543	0
	GO:0071000	response to magnetism	BIOLOGICAL_PROCESS	1	1.0000000000310842	0	1	127	12543	0
	GO:0072331	signal transduction by p53 class mediator	BIOLOGICAL_PROCESS	1	0.9999999999624832	0	25	127	12519	0
	GO:0046078	dUMP metabolic process	BIOLOGICAL_PROCESS	1	1.0000000000092373	0	3	127	12541	0
	GO:0071006	U2-type catalytic step 1 spliceosome	CELLULAR_COMPONENT	1	0.9999999999887491	0	10	127	12534	0
	GO:0071007	U2-type catalytic step 2 spliceosome	CELLULAR_COMPONENT	1	1.000000000038452	0	13	127	12531	0
	GO:0072337	modified amino acid transport	BIOLOGICAL_PROCESS	1	1.0000000000019875	0	7	127	12537	0
	GO:0071004	U2-type prespliceosome	CELLULAR_COMPONENT	1	1	0	17	127	12527	0
	GO:0034059	response to anoxia	BIOLOGICAL_PROCESS	1	1.0000000000092373	0	3	127	12541	0
	GO:0034058	endosomal vesicle fusion	BIOLOGICAL_PROCESS	1	1.0000000000069025	0	6	127	12538	0
	GO:0071005	U2-type precatalytic spliceosome	CELLULAR_COMPONENT	1	1.0000000000227625	0	14	127	12530	0
	GO:0046072	dTDP metabolic process	BIOLOGICAL_PROCESS	1	1.0000000000310842	0	1	127	12543	0
	GO:0071008	U2-type post-mRNA release spliceosomal complex	CELLULAR_COMPONENT	1	1.0000000000109572	0	2	127	12542	0
	GO:0106222	lncRNA binding	MOLECULAR_FUNCTION	1	1.0000000000310842	0	1	127	12543	0
	GO:0046070	dGTP metabolic process	BIOLOGICAL_PROCESS	1	1.0000000000092373	0	3	127	12541	0
	GO:0060385	axonogenesis involved in innervation	BIOLOGICAL_PROCESS	1	1.0000000000109572	0	2	127	12542	0
	GO:0009097	isoleucine biosynthetic process	BIOLOGICAL_PROCESS	1	1.0000000000310842	0	1	127	12543	0
	GO:0035385	Roundabout signaling pathway	BIOLOGICAL_PROCESS	1	1.0000000000310842	0	1	127	12543	0
	GO:0060386	synapse assembly involved in innervation	BIOLOGICAL_PROCESS	1	1.0000000000310842	0	1	127	12543	0
	GO:1900151	regulation of nuclear-transcribed mRNA catabolic process, deadenylation-dependent decay	BIOLOGICAL_PROCESS	1	1.0000000000070384	0	11	127	12533	0
	GO:0120531	prenyl diphosphate synthase activity	MOLECULAR_FUNCTION	1	1.0000000000019875	0	7	127	12537	0
	GO:0009095	aromatic amino acid family biosynthetic process, prephenate pathway	BIOLOGICAL_PROCESS	1	1.0000000000310842	0	1	127	12543	0
	GO:0010087	phloem or xylem histogenesis	BIOLOGICAL_PROCESS	1	1.0000000000092373	0	3	127	12541	0
	GO:1900150	regulation of defense response to fungus	BIOLOGICAL_PROCESS	1	1.0000000000335723	0	4	127	12540	0
	GO:1900153	positive regulation of nuclear-transcribed mRNA catabolic process, deadenylation-dependent decay	BIOLOGICAL_PROCESS	1	1.0000000000070384	0	11	127	12533	0
	GO:0034057	RNA strand-exchange activity	MOLECULAR_FUNCTION	1	1.0000000000310842	0	1	127	12543	0
	GO:0060382	regulation of DNA strand elongation	BIOLOGICAL_PROCESS	1	1.000000000010364	0	8	127	12536	0
	GO:0034056	estrogen response element binding	MOLECULAR_FUNCTION	1	1.0000000000310842	0	1	127	12543	0
	GO:0009099	L-valine biosynthetic process	BIOLOGICAL_PROCESS	1	1.0000000000104392	0	5	127	12539	0
	GO:0009098	L-leucine biosynthetic process	BIOLOGICAL_PROCESS	1	1.0000000000104392	0	5	127	12539	0
	GO:0060384	innervation	BIOLOGICAL_PROCESS	1	1.0000000000104392	0	5	127	12539	0
	GO:0006820	monoatomic anion transport	BIOLOGICAL_PROCESS	1	0.18054207703213057	3	143	124	12401	2.07213
	GO:0006821	chloride transport	BIOLOGICAL_PROCESS	1	1	0	61	127	12483	0
	GO:0006813	potassium ion transport	BIOLOGICAL_PROCESS	1	0.9999999999794869	1	135	126	12409	0.731642
	GO:0071031	nuclear mRNA surveillance of mRNA 3'-end processing	BIOLOGICAL_PROCESS	1	1.0000000000310842	0	1	127	12543	0
	GO:0006814	sodium ion transport	BIOLOGICAL_PROCESS	1	0.9999999999169167	0	85	127	12459	0
	GO:0046087	cytidine metabolic process	BIOLOGICAL_PROCESS	1	1.0000000000092373	0	3	127	12541	0
	GO:0006811	monoatomic ion transport	BIOLOGICAL_PROCESS	1	0.9999999999370196	7	720	120	11824	0.96028
	GO:0006812	monoatomic cation transport	BIOLOGICAL_PROCESS	1	0.6341289007608328	3	469	124	12075	0.631802
	GO:0006817	phosphate ion transport	BIOLOGICAL_PROCESS	1	1.0000000000069025	0	6	127	12538	0
	GO:2001229	negative regulation of response to gamma radiation	BIOLOGICAL_PROCESS	1	1.0000000000105989	0	9	127	12535	0
	GO:0071035	nuclear polyadenylation-dependent rRNA catabolic process	BIOLOGICAL_PROCESS	1	1.0000000000092373	0	3	127	12541	0
	GO:0006816	calcium ion transport	BIOLOGICAL_PROCESS	1	0.9999999999751602	1	119	126	12425	0.830014
	GO:0071034	CUT catabolic process	BIOLOGICAL_PROCESS	1	1.0000000000310842	0	1	127	12543	0
	GO:0098957	anterograde axonal transport of mitochondrion	BIOLOGICAL_PROCESS	1	1.0000000000310842	0	1	127	12543	0
	GO:0098958	retrograde axonal transport of mitochondrion	BIOLOGICAL_PROCESS	1	1.0000000000104392	0	5	127	12539	0
	GO:0060390	regulation of SMAD protein signal transduction	BIOLOGICAL_PROCESS	1	1.0000000000109572	0	2	127	12542	0
	GO:2001228	regulation of response to gamma radiation	BIOLOGICAL_PROCESS	1	1.0000000000105989	0	9	127	12535	0
	GO:0071038	TRAMP-dependent tRNA surveillance pathway	BIOLOGICAL_PROCESS	1	1.0000000000092373	0	3	127	12541	0
	GO:2001222	regulation of neuron migration	BIOLOGICAL_PROCESS	1	1.0000000000104392	0	5	127	12539	0
	GO:0009092	homoserine metabolic process	BIOLOGICAL_PROCESS	1	1.0000000000310842	0	1	127	12543	0
	GO:0046080	dUTP metabolic process	BIOLOGICAL_PROCESS	1	1.0000000000310842	0	1	127	12543	0
	GO:0046081	dUTP catabolic process	BIOLOGICAL_PROCESS	1	1.0000000000310842	0	1	127	12543	0
	GO:0060374	mast cell differentiation	BIOLOGICAL_PROCESS	1	1.0000000000092373	0	3	127	12541	0
	GO:0043813	phosphatidylinositol-3,5-bisphosphate 5-phosphatase activity	MOLECULAR_FUNCTION	1	1.0000000000310842	0	1	127	12543	0
	GO:0034041	ABC-type sterol transporter activity	MOLECULAR_FUNCTION	1	0.9999999999805956	0	18	127	12526	0
	GO:0060375	regulation of mast cell differentiation	BIOLOGICAL_PROCESS	1	1.0000000000310842	0	1	127	12543	0
	GO:0043812	phosphatidylinositol-4-phosphate phosphatase activity	MOLECULAR_FUNCTION	1	1.0000000000109572	0	2	127	12542	0
	GO:0034040	ATPase-coupled lipid transmembrane transporter activity	MOLECULAR_FUNCTION	1	0.9999999999734671	0	19	127	12525	0
	GO:2001242	regulation of intrinsic apoptotic signaling pathway	BIOLOGICAL_PROCESS	1	1	0	29	127	12515	0
	GO:0035377	transepithelial water transport	BIOLOGICAL_PROCESS	1	1.0000000000310842	0	1	127	12543	0
	GO:0010092	specification of animal organ identity	BIOLOGICAL_PROCESS	1	1.0000000000335723	0	4	127	12540	0
	GO:0034045	phagophore assembly site membrane	CELLULAR_COMPONENT	1	1.0000000000335723	0	4	127	12540	0
	GO:0035371	microtubule plus-end	CELLULAR_COMPONENT	1	1.0000000000092373	0	3	127	12541	0
	GO:0060379	cardiac muscle cell myoblast differentiation	BIOLOGICAL_PROCESS	1	1.0000000000092373	0	3	127	12541	0
	GO:0005501	retinoid binding	MOLECULAR_FUNCTION	1	1.0000000000019875	0	7	127	12537	0
	GO:0005500	juvenile hormone binding	MOLECULAR_FUNCTION	1	1.0000000000310842	0	1	127	12543	0
	GO:0098960	postsynaptic neurotransmitter receptor activity	MOLECULAR_FUNCTION	1	0.9999999999624832	0	25	127	12519	0
	GO:0071020	post-spliceosomal complex	CELLULAR_COMPONENT	1	1.0000000000310842	0	1	127	12543	0
	GO:0006824	cobalt ion transport	BIOLOGICAL_PROCESS	1	1.0000000000310842	0	1	127	12543	0
	GO:0006825	copper ion transport	BIOLOGICAL_PROCESS	1	0.9999999999887491	0	10	127	12534	0
	GO:0071021	U2-type post-spliceosomal complex	CELLULAR_COMPONENT	1	1.0000000000310842	0	1	127	12543	0
	GO:0046098	guanine metabolic process	BIOLOGICAL_PROCESS	1	1.0000000000310842	0	1	127	12543	0
	GO:0072350	tricarboxylic acid metabolic process	BIOLOGICAL_PROCESS	1	0.9999999999422728	0	38	127	12506	0
	GO:0006828	manganese ion transport	BIOLOGICAL_PROCESS	1	1.0000000000019875	0	7	127	12537	0
	GO:0071025	RNA surveillance	BIOLOGICAL_PROCESS	1	0.9999999999805956	0	18	127	12526	0
	GO:0006829	zinc ion transport	BIOLOGICAL_PROCESS	1	0.0681011	1	6	126	12538	16.4619
	GO:0072354	histone H3T3 kinase activity	MOLECULAR_FUNCTION	1	0.9999999999371191	0	35	127	12509	0
	GO:0006826	iron ion transport	BIOLOGICAL_PROCESS	1	0.9999999999560989	0	26	127	12518	0
	GO:2001236	regulation of extrinsic apoptotic signaling pathway	BIOLOGICAL_PROCESS	1	1.0000000000335723	0	4	127	12540	0
	GO:0034039	8-oxo-7,8-dihydroguanine DNA N-glycosylase activity	MOLECULAR_FUNCTION	1	1.0000000000310842	0	1	127	12543	0
	GO:0071028	nuclear mRNA surveillance	BIOLOGICAL_PROCESS	1	1.0000000000069025	0	6	127	12538	0
	GO:0098968	neurotransmitter receptor transport postsynaptic membrane to endosome	BIOLOGICAL_PROCESS	1	1.0000000000310842	0	1	127	12543	0
	GO:0072359	circulatory system development	BIOLOGICAL_PROCESS	1	0.47047965174786094	3	207	124	12337	1.43147
	GO:0034038	deoxyhypusine synthase activity	MOLECULAR_FUNCTION	1	1.0000000000310842	0	1	127	12543	0
	GO:0098969	neurotransmitter receptor transport to postsynaptic membrane	BIOLOGICAL_PROCESS	1	1.0000000000310842	0	1	127	12543	0
	GO:2001237	negative regulation of extrinsic apoptotic signaling pathway	BIOLOGICAL_PROCESS	1	1.0000000000310842	0	1	127	12543	0
	GO:2001238	positive regulation of extrinsic apoptotic signaling pathway	BIOLOGICAL_PROCESS	1	1.0000000000310842	0	1	127	12543	0
	GO:0071027	nuclear RNA surveillance	BIOLOGICAL_PROCESS	1	1	0	17	127	12527	0
	GO:0034036	purine ribonucleoside bisphosphate biosynthetic process	BIOLOGICAL_PROCESS	1	1.0000000000310842	0	1	127	12543	0
	GO:2001233	regulation of apoptotic signaling pathway	BIOLOGICAL_PROCESS	1	0.5498952408236896	1	78	126	12466	1.2663
	GO:0106245	L-serine-phosphatidylethanolamine phosphatidyltransferase activity	MOLECULAR_FUNCTION	1	1.0000000000310842	0	1	127	12543	0
	GO:2001234	negative regulation of apoptotic signaling pathway	BIOLOGICAL_PROCESS	1	0.9999999999404632	0	37	127	12507	0
	GO:2001235	positive regulation of apoptotic signaling pathway	BIOLOGICAL_PROCESS	1	0.3184284785149219	1	37	126	12507	2.6695
	GO:0061650	ubiquitin-like protein conjugating enzyme activity	MOLECULAR_FUNCTION	1	0.9999999999614481	0	20	127	12524	0
	GO:2001251	negative regulation of chromosome organization	BIOLOGICAL_PROCESS	1	0.4543764340403798	1	59	126	12485	1.6741
	GO:0016208	AMP binding	MOLECULAR_FUNCTION	1	1.000000000010364	0	8	127	12536	0
	GO:1902750	negative regulation of cell cycle G2/M phase transition	BIOLOGICAL_PROCESS	1	0.025724876067364708	2	23	125	12521	8.58884
	GO:0016209	antioxidant activity	MOLECULAR_FUNCTION	1	1	0	46	127	12498	0
	GO:1902751	positive regulation of cell cycle G2/M phase transition	BIOLOGICAL_PROCESS	1	1.0000000000069025	0	6	127	12538	0
	GO:0120558	lysophospholipase activity	MOLECULAR_FUNCTION	1	1.0000000000335723	0	4	127	12540	0
	GO:0006882	intracellular zinc ion homeostasis	BIOLOGICAL_PROCESS	1	0.049127469861947985	1	4	126	12540	24.6929
	GO:0048679	regulation of axon regeneration	BIOLOGICAL_PROCESS	1	1.000000000010364	0	8	127	12536	0
	GO:0061659	ubiquitin-like protein ligase activity	MOLECULAR_FUNCTION	1	0.33906402262097274	2	118	125	12426	1.6741
	GO:0006883	intracellular sodium ion homeostasis	BIOLOGICAL_PROCESS	1	1.0000000000019875	0	7	127	12537	0
	GO:1901421	positive regulation of response to alcohol	BIOLOGICAL_PROCESS	1	1.0000000000310842	0	1	127	12543	0
	GO:0048678	response to axon injury	BIOLOGICAL_PROCESS	1	1	0	17	127	12527	0
	GO:0046015	regulation of transcription by glucose	BIOLOGICAL_PROCESS	1	1.0000000000092373	0	3	127	12541	0
	GO:0046016	positive regulation of transcription by glucose	BIOLOGICAL_PROCESS	1	1.0000000000109572	0	2	127	12542	0
	GO:0006886	intracellular protein transport	BIOLOGICAL_PROCESS	1	0.377603	1	305	126	12239	0.323841
	GO:0060323	head morphogenesis	BIOLOGICAL_PROCESS	1	1.0000000000092373	0	3	127	12541	0
	GO:0006887	exocytosis	BIOLOGICAL_PROCESS	1	0.6417574871894048	0	128	127	12416	0
	GO:0004222	metalloendopeptidase activity	MOLECULAR_FUNCTION	1	0.3962856223445647	1	49	126	12495	2.01575
	GO:0060324	face development	BIOLOGICAL_PROCESS	1	1.0000000000104392	0	5	127	12539	0
	GO:0061656	SUMO conjugating enzyme activity	MOLECULAR_FUNCTION	1	1.0000000000092373	0	3	127	12541	0
	GO:0006884	cell volume homeostasis	BIOLOGICAL_PROCESS	1	1.0000000000335723	0	4	127	12540	0
	GO:0060326	cell chemotaxis	BIOLOGICAL_PROCESS	1	1.0000000000105989	0	9	127	12535	0
	GO:0006885	regulation of pH	BIOLOGICAL_PROCESS	1	0.30451697863586746	1	35	126	12509	2.82205
	GO:0061657	UFM1 conjugating enzyme activity	MOLECULAR_FUNCTION	1	1.0000000000310842	0	1	127	12543	0
	GO:0006879	intracellular iron ion homeostasis	BIOLOGICAL_PROCESS	1	1.0000000000013218	0	15	127	12529	0
	GO:1901419	regulation of response to alcohol	BIOLOGICAL_PROCESS	1	1.0000000000335723	0	4	127	12540	0
	GO:0005547	phosphatidylinositol-3,4,5-trisphosphate binding	MOLECULAR_FUNCTION	1	1.0000000000104392	0	5	127	12539	0
	GO:0005546	phosphatidylinositol-4,5-bisphosphate binding	MOLECULAR_FUNCTION	1	1.0000000000013218	0	15	127	12529	0
	GO:0050994	regulation of lipid catabolic process	BIOLOGICAL_PROCESS	1	0.10492876055132536	1	10	126	12534	9.87717
	GO:0048682	sprouting of injured axon	BIOLOGICAL_PROCESS	1	1.0000000000104392	0	5	127	12539	0
	GO:1901418	positive regulation of response to ethanol	BIOLOGICAL_PROCESS	1	1.0000000000310842	0	1	127	12543	0
	GO:1902749	regulation of cell cycle G2/M phase transition	BIOLOGICAL_PROCESS	1	0.047831	2	33	125	12511	5.98616
	GO:0005549	odorant binding	MOLECULAR_FUNCTION	1	1.0000000000227625	0	14	127	12530	0
	GO:0048681	negative regulation of axon regeneration	BIOLOGICAL_PROCESS	1	1.0000000000109572	0	2	127	12542	0
	GO:0048680	positive regulation of axon regeneration	BIOLOGICAL_PROCESS	1	1.0000000000069025	0	6	127	12538	0
	GO:0005548	phospholipid transporter activity	MOLECULAR_FUNCTION	1	0.9999999999682877	0	23	127	12521	0
	GO:0006878	intracellular copper ion homeostasis	BIOLOGICAL_PROCESS	1	1.0000000000019875	0	7	127	12537	0
	GO:0030507	spectrin binding	MOLECULAR_FUNCTION	1	0.9999999999911703	0	12	127	12532	0
	GO:0030506	ankyrin binding	MOLECULAR_FUNCTION	1	1.000000000010364	0	8	127	12536	0
	GO:0030509	BMP signaling pathway	BIOLOGICAL_PROCESS	1	1	0	61	127	12483	0
	GO:0098930	axonal transport	BIOLOGICAL_PROCESS	1	0.9999999999351475	0	39	127	12505	0
	GO:0098935	dendritic transport	BIOLOGICAL_PROCESS	1	1.0000000000092373	0	3	127	12541	0
	GO:0097603	temperature-gated ion channel activity	MOLECULAR_FUNCTION	1	1.0000000000092373	0	3	127	12541	0
	GO:0097602	cullin family protein binding	MOLECULAR_FUNCTION	1	0.9999999999911703	0	12	127	12532	0
	GO:0050999	regulation of nitric-oxide synthase activity	BIOLOGICAL_PROCESS	1	1.0000000000310842	0	1	127	12543	0
	GO:0016211	ammonia ligase activity	MOLECULAR_FUNCTION	1	1.0000000000092373	0	3	127	12541	0
	GO:0097604	temperature-gated cation channel activity	MOLECULAR_FUNCTION	1	1.0000000000092373	0	3	127	12541	0
	GO:2001243	negative regulation of intrinsic apoptotic signaling pathway	BIOLOGICAL_PROCESS	1	0.9999999999805956	0	18	127	12526	0
	GO:0050997	quaternary ammonium group binding	MOLECULAR_FUNCTION	1	0.9999999999928358	0	16	127	12528	0
	GO:2001244	positive regulation of intrinsic apoptotic signaling pathway	BIOLOGICAL_PROCESS	1	0.9999999999887491	0	10	127	12534	0
	GO:0050998	nitric-oxide synthase binding	MOLECULAR_FUNCTION	1	1.0000000000335723	0	4	127	12540	0
	GO:0098937	anterograde dendritic transport	BIOLOGICAL_PROCESS	1	1.0000000000092373	0	3	127	12541	0
	GO:0050995	negative regulation of lipid catabolic process	BIOLOGICAL_PROCESS	1	0.0681011	1	6	126	12538	16.4619
	GO:0016215	acyl-CoA desaturase activity	MOLECULAR_FUNCTION	1	0.9999999999887491	0	10	127	12534	0
	GO:0050996	positive regulation of lipid catabolic process	BIOLOGICAL_PROCESS	1	1.0000000000310842	0	1	127	12543	0
	GO:0061640	cytoskeleton-dependent cytokinesis	BIOLOGICAL_PROCESS	1	0.9999999999241659	0	80	127	12464	0
	GO:2001262	positive regulation of semaphorin-plexin signaling pathway	BIOLOGICAL_PROCESS	1	1.0000000000335723	0	4	127	12540	0
	GO:0120543	macromolecular conformation isomerase activity	MOLECULAR_FUNCTION	1	0.2694357050008431	1	348	126	12196	0.283827
	GO:0120544	polypeptide conformation or assembly isomerase activity	MOLECULAR_FUNCTION	1	0.6335500649033989	0	116	127	12428	0
	GO:0006890	retrograde vesicle-mediated transport, Golgi to endoplasmic reticulum	BIOLOGICAL_PROCESS	1	0.9999999999614481	0	20	127	12524	0
	GO:0120545	nucleic acid conformation isomerase activity	MOLECULAR_FUNCTION	1	0.7334357070460358	1	233	126	12311	0.423913
	GO:2001260	regulation of semaphorin-plexin signaling pathway	BIOLOGICAL_PROCESS	1	1.0000000000335723	0	4	127	12540	0
	GO:0006893	Golgi to plasma membrane transport	BIOLOGICAL_PROCESS	1	0.9999999999887491	0	10	127	12534	0
	GO:0060317	cardiac epithelial to mesenchymal transition	BIOLOGICAL_PROCESS	1	1.0000000000092373	0	3	127	12541	0
	GO:1902766	skeletal muscle satellite cell migration	BIOLOGICAL_PROCESS	1	1.0000000000092373	0	3	127	12541	0
	GO:1900101	regulation of endoplasmic reticulum unfolded protein response	BIOLOGICAL_PROCESS	1	1.0000000000310842	0	1	127	12543	0
	GO:0006891	intra-Golgi vesicle-mediated transport	BIOLOGICAL_PROCESS	1	1.000000000038452	0	13	127	12531	0
	GO:0006892	post-Golgi vesicle-mediated transport	BIOLOGICAL_PROCESS	1	0.29032381329471535	1	33	126	12511	2.99308
	GO:0060319	primitive erythrocyte differentiation	BIOLOGICAL_PROCESS	1	1.0000000000109572	0	2	127	12542	0
	GO:0006897	endocytosis	BIOLOGICAL_PROCESS	1	0.45163293750697237	3	194	124	12350	1.5274
	GO:0061643	chemorepulsion of axon	BIOLOGICAL_PROCESS	1	1.0000000000310842	0	1	127	12543	0
	GO:0006898	receptor-mediated endocytosis	BIOLOGICAL_PROCESS	1	0.49170551206017443	1	66	126	12478	1.49654
	GO:0061644	protein localization to CENP-A containing chromatin	BIOLOGICAL_PROCESS	1	0.9999999999734671	0	19	127	12525	0
	GO:0060314	regulation of ryanodine-sensitive calcium-release channel activity	BIOLOGICAL_PROCESS	1	1.0000000000104392	0	5	127	12539	0
	GO:0006895	Golgi to endosome transport	BIOLOGICAL_PROCESS	1	0.14031202423710498	1	14	126	12530	7.05512
	GO:1902767	isoprenoid biosynthetic process via mevalonate	BIOLOGICAL_PROCESS	1	1.0000000000104392	0	5	127	12539	0
	GO:0006896	Golgi to vacuole transport	BIOLOGICAL_PROCESS	1	1.000000000010364	0	8	127	12536	0
	GO:0060315	negative regulation of ryanodine-sensitive calcium-release channel activity	BIOLOGICAL_PROCESS	1	1.0000000000104392	0	5	127	12539	0
	GO:0046031	ADP metabolic process	BIOLOGICAL_PROCESS	1	0.0804782	2	45	125	12499	4.38985
	GO:0046032	ADP catabolic process	BIOLOGICAL_PROCESS	1	0.3585279077671695	1	43	126	12501	2.29702
	GO:0006888	endoplasmic reticulum to Golgi vesicle-mediated transport	BIOLOGICAL_PROCESS	1	0.9999999999440949	0	60	127	12484	0
	GO:0106262	1-acylglycerophosphoethanolamine O-acyltransferase activity	MOLECULAR_FUNCTION	1	1.0000000000109572	0	2	127	12542	0
	GO:0106261	tRNA uridine(34) acetyltransferase activity	MOLECULAR_FUNCTION	1	1.0000000000310842	0	1	127	12543	0
	GO:0046030	inositol trisphosphate phosphatase activity	MOLECULAR_FUNCTION	1	1.0000000000310842	0	1	127	12543	0
	GO:0046035	CMP metabolic process	BIOLOGICAL_PROCESS	1	1.0000000000092373	0	3	127	12541	0
	GO:0046036	CTP metabolic process	BIOLOGICAL_PROCESS	1	0.0774466	1	7	126	12537	14.1102
	GO:0098943	neurotransmitter receptor transport, postsynaptic endosome to lysosome	BIOLOGICAL_PROCESS	1	1.0000000000310842	0	1	127	12543	0
	GO:0046033	AMP metabolic process	BIOLOGICAL_PROCESS	1	0.17430712440927126	1	18	126	12526	5.48731
	GO:0048696	regulation of collateral sprouting in absence of injury	BIOLOGICAL_PROCESS	1	1.0000000000310842	0	1	127	12543	0
	GO:0046034	ATP metabolic process	BIOLOGICAL_PROCESS	1	0.2501950771827243	2	94	125	12450	2.10152
	GO:2001259	positive regulation of cation channel activity	BIOLOGICAL_PROCESS	1	1.0000000000310842	0	1	127	12543	0
	GO:0016200	synaptic target attraction	BIOLOGICAL_PROCESS	1	1.0000000000335723	0	4	127	12540	0
	GO:0016201	synaptic target inhibition	BIOLOGICAL_PROCESS	1	1.0000000000069025	0	6	127	12538	0
	GO:0016202	regulation of striated muscle tissue development	BIOLOGICAL_PROCESS	1	1.0000000000105989	0	9	127	12535	0
	GO:0016203	muscle attachment	BIOLOGICAL_PROCESS	1	0.9999999999624832	0	25	127	12519	0
	GO:0016204	determination of muscle attachment site	BIOLOGICAL_PROCESS	1	1.0000000000104392	0	5	127	12539	0
	GO:0034097	response to cytokine	BIOLOGICAL_PROCESS	1	0.23534794220419006	2	90	125	12454	2.19493
	GO:0060341	regulation of cellular localization	BIOLOGICAL_PROCESS	1	0.6759583338147633	2	158	125	12386	1.25027
	GO:0061673	mitotic spindle astral microtubule	CELLULAR_COMPONENT	1	1.0000000000310842	0	1	127	12543	0
	GO:0060343	trabecula formation	BIOLOGICAL_PROCESS	1	1.0000000000310842	0	1	127	12543	0
	GO:0061670	evoked neurotransmitter secretion	BIOLOGICAL_PROCESS	1	1.0000000000335723	0	4	127	12540	0
	GO:0090199	regulation of release of cytochrome c from mitochondria	BIOLOGICAL_PROCESS	1	1.0000000000335723	0	4	127	12540	0
	GO:0060340	positive regulation of type I interferon-mediated signaling pathway	BIOLOGICAL_PROCESS	1	1.0000000000105989	0	9	127	12535	0
	GO:0034098	VCP-NPL4-UFD1 AAA ATPase complex	CELLULAR_COMPONENT	1	1.0000000000104392	0	5	127	12539	0
	GO:0060349	bone morphogenesis	BIOLOGICAL_PROCESS	1	1.0000000000104392	0	5	127	12539	0
	GO:0046039	GTP metabolic process	BIOLOGICAL_PROCESS	1	0.0866991	1	8	126	12536	12.3465
	GO:1902774	late endosome to lysosome transport	BIOLOGICAL_PROCESS	1	1.0000000000092373	0	3	127	12541	0
	GO:0046037	GMP metabolic process	BIOLOGICAL_PROCESS	1	1.0000000000013218	0	15	127	12529	0
	GO:1900115	extracellular regulation of signal transduction	BIOLOGICAL_PROCESS	1	1.0000000000335723	0	4	127	12540	0
	GO:0048699	generation of neurons	BIOLOGICAL_PROCESS	1	0.11594486316768604	14	896	113	11648	1.54331
	GO:1902775	mitochondrial large ribosomal subunit assembly	BIOLOGICAL_PROCESS	1	1.0000000000092373	0	3	127	12541	0
	GO:1900117	regulation of execution phase of apoptosis	BIOLOGICAL_PROCESS	1	1.0000000000069025	0	6	127	12538	0
	GO:0006864	pyrimidine nucleotide transport	BIOLOGICAL_PROCESS	1	1.0000000000310842	0	1	127	12543	0
	GO:0061676	importin-alpha family protein binding	MOLECULAR_FUNCTION	1	1.0000000000310842	0	1	127	12543	0
	GO:0006865	amino acid transport	BIOLOGICAL_PROCESS	1	0.9999999999767925	1	103	126	12441	0.958948
	GO:0034092	negative regulation of maintenance of sister chromatid cohesion	BIOLOGICAL_PROCESS	1	1.0000000000310842	0	1	127	12543	0
	GO:1900116	extracellular negative regulation of signal transduction	BIOLOGICAL_PROCESS	1	1.0000000000335723	0	4	127	12540	0
	GO:0006862	nucleotide transport	BIOLOGICAL_PROCESS	1	0.9999999999911703	0	12	127	12532	0
	GO:0060347	heart trabecula formation	BIOLOGICAL_PROCESS	1	1.0000000000310842	0	1	127	12543	0
	GO:0034091	regulation of maintenance of sister chromatid cohesion	BIOLOGICAL_PROCESS	1	1.0000000000310842	0	1	127	12543	0
	GO:0060348	bone development	BIOLOGICAL_PROCESS	1	1.0000000000013218	0	15	127	12529	0
	GO:1900118	negative regulation of execution phase of apoptosis	BIOLOGICAL_PROCESS	1	1.0000000000104392	0	5	127	12539	0
	GO:0090192	regulation of glomerulus development	BIOLOGICAL_PROCESS	1	1.0000000000069025	0	6	127	12538	0
	GO:0005525	GTP binding	MOLECULAR_FUNCTION	1	0.2643885656557002	3	175	124	12369	1.69323
	GO:0006857	oligopeptide transport	BIOLOGICAL_PROCESS	1	1.0000000000019875	0	7	127	12537	0
	GO:0005524	ATP binding	MOLECULAR_FUNCTION	1	0.13675743624130934	12	776	115	11768	1.5274
	GO:0006858	extracellular transport	BIOLOGICAL_PROCESS	1	1.000000000010364	0	8	127	12536	0
	GO:0046040	IMP metabolic process	BIOLOGICAL_PROCESS	1	0.9999999999911703	0	12	127	12532	0
	GO:0006855	xenobiotic transmembrane transport	BIOLOGICAL_PROCESS	1	1.0000000000105989	0	9	127	12535	0
	GO:0005527	macrolide binding	MOLECULAR_FUNCTION	1	1.0000000000019875	0	7	127	12537	0
	GO:0047372	monoacylglycerol lipase activity	MOLECULAR_FUNCTION	1	1.0000000000310842	0	1	127	12543	0
	GO:0006856	eye pigment precursor transport	BIOLOGICAL_PROCESS	1	1.0000000000092373	0	3	127	12541	0
	GO:0005528	FK506 binding	MOLECULAR_FUNCTION	1	1.0000000000019875	0	7	127	12537	0
	GO:0046044	TMP metabolic process	BIOLOGICAL_PROCESS	1	1.0000000000109572	0	2	127	12542	0
	GO:0072327	vulval cell fate specification	BIOLOGICAL_PROCESS	1	1.0000000000310842	0	1	127	12543	0
	GO:0072325	vulval cell fate commitment	BIOLOGICAL_PROCESS	1	1.0000000000310842	0	1	127	12543	0
	GO:0098918	structural constituent of synapse	MOLECULAR_FUNCTION	1	1.000000000010364	0	8	127	12536	0
	GO:0072329	monocarboxylic acid catabolic process	BIOLOGICAL_PROCESS	1	0.3649797138830205	1	44	126	12500	2.24481
	GO:0098916	anterograde trans-synaptic signaling	BIOLOGICAL_PROCESS	1	0.0786767	0	309	127	12235	0
	GO:0034086	maintenance of sister chromatid cohesion	BIOLOGICAL_PROCESS	1	0.0394974	1	3	126	12541	32.9239
	GO:0061663	NEDD8 ligase activity	MOLECULAR_FUNCTION	1	1.0000000000104392	0	5	127	12539	0
	GO:2001286	regulation of caveolin-mediated endocytosis	BIOLOGICAL_PROCESS	1	1.0000000000310842	0	1	127	12543	0
	GO:0060333	type II interferon-mediated signaling pathway	BIOLOGICAL_PROCESS	1	1.0000000000310842	0	1	127	12543	0
	GO:0034088	maintenance of mitotic sister chromatid cohesion	BIOLOGICAL_PROCESS	1	0.0394974	1	3	126	12541	32.9239
	GO:0060338	regulation of type I interferon-mediated signaling pathway	BIOLOGICAL_PROCESS	1	1.0000000000105989	0	9	127	12535	0
	GO:1900126	negative regulation of hyaluronan biosynthetic process	BIOLOGICAL_PROCESS	1	1.0000000000310842	0	1	127	12543	0
	GO:0046049	UMP metabolic process	BIOLOGICAL_PROCESS	1	1.0000000000104392	0	5	127	12539	0
	GO:1900125	regulation of hyaluronan biosynthetic process	BIOLOGICAL_PROCESS	1	1.0000000000310842	0	1	127	12543	0
	GO:0005543	phospholipid binding	MOLECULAR_FUNCTION	1	0.25089559133055633	3	170	124	12374	1.74303
	GO:0061665	SUMO ligase activity	MOLECULAR_FUNCTION	1	1.0000000000310842	0	1	127	12543	0
	GO:0005542	folic acid binding	MOLECULAR_FUNCTION	1	1.0000000000109572	0	2	127	12542	0
	GO:0006873	intracellular monoatomic ion homeostasis	BIOLOGICAL_PROCESS	1	0.15129341280783182	3	131	124	12413	2.26195
	GO:0005544	calcium-dependent phospholipid binding	MOLECULAR_FUNCTION	1	0.9999999999928358	0	16	127	12528	0
	GO:0006874	intracellular calcium ion homeostasis	BIOLOGICAL_PROCESS	1	0.4543764340403798	1	59	126	12485	1.6741
	GO:0060337	type I interferon-mediated signaling pathway	BIOLOGICAL_PROCESS	1	1.0000000000105989	0	9	127	12535	0
	GO:0061668	mitochondrial ribosome assembly	BIOLOGICAL_PROCESS	1	1.0000000000335723	0	4	127	12540	0
	GO:0005536	D-glucose binding	MOLECULAR_FUNCTION	1	1.0000000000019875	0	7	127	12537	0
	GO:0006869	lipid transport	BIOLOGICAL_PROCESS	1	0.9999999999376472	0	83	127	12461	0
	GO:0046054	dGMP metabolic process	BIOLOGICAL_PROCESS	1	1.0000000000104392	0	5	127	12539	0
	GO:0046051	UTP metabolic process	BIOLOGICAL_PROCESS	1	0.049127469861947985	1	4	126	12540	24.6929
	GO:0031800	type 3 metabotropic glutamate receptor binding	MOLECULAR_FUNCTION	1	1.0000000000310842	0	1	127	12543	0
	GO:0005537	D-mannose binding	MOLECULAR_FUNCTION	1	1.0000000000104392	0	5	127	12539	0
	GO:0005539	glycosaminoglycan binding	MOLECULAR_FUNCTION	1	0.9999999999624832	0	25	127	12519	0
	GO:0046058	cAMP metabolic process	BIOLOGICAL_PROCESS	1	1.000000000010364	0	8	127	12536	0
	GO:0072311	glomerular epithelial cell differentiation	BIOLOGICAL_PROCESS	1	1.0000000000335723	0	4	127	12540	0
	GO:0072310	glomerular epithelial cell development	BIOLOGICAL_PROCESS	1	1.0000000000335723	0	4	127	12540	0
	GO:0072319	vesicle uncoating	BIOLOGICAL_PROCESS	1	1.0000000000105989	0	9	127	12535	0
	GO:0072318	clathrin coat disassembly	BIOLOGICAL_PROCESS	1	1.000000000010364	0	8	127	12536	0
	GO:0098926	postsynaptic signal transduction	BIOLOGICAL_PROCESS	1	1.0000000000019875	0	7	127	12537	0
	GO:0098927	vesicle-mediated transport between endosomal compartments	BIOLOGICAL_PROCESS	1	1.000000000010364	0	8	127	12536	0
	GO:0042537	benzene-containing compound metabolic process	BIOLOGICAL_PROCESS	1	1.000000000038452	0	13	127	12531	0
	GO:2001295	malonyl-CoA biosynthetic process	BIOLOGICAL_PROCESS	1	1.0000000000069025	0	6	127	12538	0
	GO:0042538	hyperosmotic salinity response	BIOLOGICAL_PROCESS	1	1.0000000000092373	0	3	127	12541	0
	GO:2001293	malonyl-CoA metabolic process	BIOLOGICAL_PROCESS	1	1.0000000000069025	0	6	127	12538	0
	GO:0042531	positive regulation of tyrosine phosphorylation of STAT protein	BIOLOGICAL_PROCESS	1	1.0000000000310842	0	1	127	12543	0
	GO:0030547	signaling receptor inhibitor activity	MOLECULAR_FUNCTION	1	1.0000000000105989	0	9	127	12535	0
	GO:0030546	signaling receptor activator activity	MOLECULAR_FUNCTION	1	0.9999999999344694	0	47	127	12497	0
	GO:0030548	acetylcholine receptor regulator activity	MOLECULAR_FUNCTION	1	1.0000000000019875	0	7	127	12537	0
	GO:0016251	RNA polymerase II general transcription initiation factor activity	MOLECULAR_FUNCTION	1	1.0000000000013218	0	15	127	12529	0
	GO:0016255	attachment of GPI anchor to protein	BIOLOGICAL_PROCESS	1	1.0000000000109572	0	2	127	12542	0
	GO:0030540	female genitalia development	BIOLOGICAL_PROCESS	1	1.0000000000335723	0	4	127	12540	0
	GO:2001287	negative regulation of caveolin-mediated endocytosis	BIOLOGICAL_PROCESS	1	1.0000000000310842	0	1	127	12543	0
	GO:0030545	signaling receptor regulator activity	MOLECULAR_FUNCTION	1	0.9999999999319096	0	56	127	12488	0
	GO:0030544	Hsp70 protein binding	MOLECULAR_FUNCTION	1	1.0000000000104392	0	5	127	12539	0
	GO:0016259	selenocysteine metabolic process	BIOLOGICAL_PROCESS	1	1.0000000000310842	0	1	127	12543	0
	GO:0016239	positive regulation of macroautophagy	BIOLOGICAL_PROCESS	1	1.0000000000227625	0	14	127	12530	0
	GO:0042541	hemoglobin biosynthetic process	BIOLOGICAL_PROCESS	1	1.0000000000109572	0	2	127	12542	0
	GO:0042542	response to hydrogen peroxide	BIOLOGICAL_PROCESS	1	1	0	17	127	12527	0
	GO:0030536	larval feeding behavior	BIOLOGICAL_PROCESS	1	0.0866991	1	8	126	12536	12.3465
	GO:0030537	larval behavior	BIOLOGICAL_PROCESS	1	0.27584332579299575	1	31	126	12513	3.18618
	GO:0030539	male genitalia development	BIOLOGICAL_PROCESS	1	0.19080108487084438	1	20	126	12524	4.93858
	GO:0016241	regulation of macroautophagy	BIOLOGICAL_PROCESS	1	0.9999999999682877	0	23	127	12521	0
	GO:0016242	negative regulation of macroautophagy	BIOLOGICAL_PROCESS	1	1.000000000010364	0	8	127	12536	0
	GO:0030532	small nuclear ribonucleoprotein complex	CELLULAR_COMPONENT	1	0.9999999999355302	0	58	127	12486	0
	GO:0030534	adult behavior	BIOLOGICAL_PROCESS	1	0.6292091459266277	0	104	127	12440	0
	GO:0016247	channel regulator activity	MOLECULAR_FUNCTION	1	0.9999999999647159	0	24	127	12520	0
	GO:0016248	channel inhibitor activity	MOLECULAR_FUNCTION	1	1.0000000000069025	0	6	127	12538	0
	GO:0042558	pteridine-containing compound metabolic process	BIOLOGICAL_PROCESS	1	1.0000000000013218	0	15	127	12529	0
	GO:0042559	pteridine-containing compound biosynthetic process	BIOLOGICAL_PROCESS	1	1.0000000000019875	0	7	127	12537	0
	GO:0016229	steroid dehydrogenase activity	MOLECULAR_FUNCTION	1	1.0000000000092373	0	3	127	12541	0
	GO:0042551	neuron maturation	BIOLOGICAL_PROCESS	1	0.4488262383602236	1	58	126	12486	1.70296
	GO:0042552	myelination	BIOLOGICAL_PROCESS	1	1.0000000000109572	0	2	127	12542	0
	GO:0005576	extracellular region	CELLULAR_COMPONENT	1	0.330921	2	442	125	12102	0.446931
	GO:0042554	superoxide anion generation	BIOLOGICAL_PROCESS	1	1.0000000000335723	0	4	127	12540	0
	GO:0042555	MCM complex	CELLULAR_COMPONENT	1	1.000000000010364	0	8	127	12536	0
	GO:0030527	structural constituent of chromatin	MOLECULAR_FUNCTION	1	0.9999999999210903	0	94	127	12450	0
	GO:0004239	initiator methionyl aminopeptidase activity	MOLECULAR_FUNCTION	1	1.0000000000109572	0	2	127	12542	0
	GO:0043891	glyceraldehyde-3-phosphate dehydrogenase [NAD(P)+] (phosphorylating) activity	MOLECULAR_FUNCTION	1	1.0000000000109572	0	2	127	12542	0
	GO:0016231	beta-N-acetylglucosaminidase activity	MOLECULAR_FUNCTION	1	1.0000000000092373	0	3	127	12541	0
	GO:0016233	telomere capping	BIOLOGICAL_PROCESS	1	1.0000000000335723	0	4	127	12540	0
	GO:0030521	androgen receptor signaling pathway	BIOLOGICAL_PROCESS	1	1.0000000000070384	0	11	127	12533	0
	GO:0016234	inclusion body	CELLULAR_COMPONENT	1	1.0000000000310842	0	1	127	12543	0
	GO:0030520	estrogen receptor signaling pathway	BIOLOGICAL_PROCESS	1	1.0000000000105989	0	9	127	12535	0
	GO:0016236	macroautophagy	BIOLOGICAL_PROCESS	1	0.605493	1	91	126	12453	1.0854
	GO:0030522	intracellular receptor signaling pathway	BIOLOGICAL_PROCESS	1	0.4543764340403798	1	59	126	12485	1.6741
	GO:0016237	microautophagy	BIOLOGICAL_PROCESS	1	1.0000000000104392	0	5	127	12539	0
	GO:0018879	biphenyl metabolic process	BIOLOGICAL_PROCESS	1	1.0000000000069025	0	6	127	12538	0
	GO:0005581	collagen trimer	CELLULAR_COMPONENT	1	0.9999999999805956	0	18	127	12526	0
	GO:0004252	serine-type endopeptidase activity	MOLECULAR_FUNCTION	1	0.9999999999537816	0	55	127	12489	0
	GO:0042562	hormone binding	MOLECULAR_FUNCTION	1	1.0000000000227625	0	14	127	12530	0
	GO:0042564	NLS-dependent protein nuclear import complex	CELLULAR_COMPONENT	1	1.0000000000310842	0	1	127	12543	0
	GO:0005587	collagen type IV trimer	CELLULAR_COMPONENT	1	1.0000000000310842	0	1	127	12543	0
	GO:0042567	insulin-like growth factor ternary complex	CELLULAR_COMPONENT	1	1.0000000000310842	0	1	127	12543	0
	GO:0030514	negative regulation of BMP signaling pathway	BIOLOGICAL_PROCESS	1	0.9999999999624832	0	25	127	12519	0
	GO:0030513	positive regulation of BMP signaling pathway	BIOLOGICAL_PROCESS	1	1.0000000000070384	0	11	127	12533	0
	GO:0030516	regulation of axon extension	BIOLOGICAL_PROCESS	1	1.0000000000069025	0	6	127	12538	0
	GO:0030515	snoRNA binding	MOLECULAR_FUNCTION	1	0.9999999999734671	0	19	127	12525	0
	GO:0030518	nuclear receptor-mediated steroid hormone signaling pathway	BIOLOGICAL_PROCESS	1	1	0	29	127	12515	0
	GO:0030519	snoRNP binding	MOLECULAR_FUNCTION	1	1.0000000000310842	0	1	127	12543	0
	GO:0030510	regulation of BMP signaling pathway	BIOLOGICAL_PROCESS	1	0.9999999999344694	0	47	127	12497	0
	GO:0030512	negative regulation of transforming growth factor beta receptor signaling pathway	BIOLOGICAL_PROCESS	1	1.0000000000109572	0	2	127	12542	0
	GO:0016226	iron-sulfur cluster assembly	BIOLOGICAL_PROCESS	1	0.9999999999498073	0	27	127	12517	0
	GO:0072385	minus-end-directed organelle transport along microtubule	BIOLOGICAL_PROCESS	1	1.0000000000104392	0	5	127	12539	0
	GO:0072384	organelle transport along microtubule	BIOLOGICAL_PROCESS	1	0.9999999999422728	0	38	127	12506	0
	GO:0071051	poly(A)-dependent snoRNA 3'-end processing	BIOLOGICAL_PROCESS	1	1.0000000000109572	0	2	127	12542	0
	GO:0072382	minus-end-directed vesicle transport along microtubule	BIOLOGICAL_PROCESS	1	1.0000000000104392	0	5	127	12539	0
	GO:0072389	flavin adenine dinucleotide catabolic process	BIOLOGICAL_PROCESS	1	1.0000000000310842	0	1	127	12543	0
	GO:0072387	flavin adenine dinucleotide metabolic process	BIOLOGICAL_PROCESS	1	1.0000000000310842	0	1	127	12543	0
	GO:0097688	glutamate receptor clustering	BIOLOGICAL_PROCESS	1	1.0000000000109572	0	2	127	12542	0
	GO:0016297	fatty acyl-[ACP] hydrolase activity	MOLECULAR_FUNCTION	1	1.0000000000310842	0	1	127	12543	0
	GO:0016298	lipase activity	MOLECULAR_FUNCTION	1	0.9999999999288502	0	41	127	12503	0
	GO:0030587	sorocarp development	BIOLOGICAL_PROCESS	1	1.0000000000310842	0	1	127	12543	0
	GO:0030589	pseudocleavage involved in syncytial blastoderm formation	BIOLOGICAL_PROCESS	1	0.0586617	1	5	126	12539	19.7543
	GO:0030588	pseudocleavage	BIOLOGICAL_PROCESS	1	0.0586617	1	5	126	12539	19.7543
	GO:1900182	positive regulation of protein localization to nucleus	BIOLOGICAL_PROCESS	1	0.9999999999647159	0	24	127	12520	0
	GO:1900181	negative regulation of protein localization to nucleus	BIOLOGICAL_PROCESS	1	1.0000000000069025	0	6	127	12538	0
	GO:0000707	meiotic DNA recombinase assembly	BIOLOGICAL_PROCESS	1	1.0000000000092373	0	3	127	12541	0
	GO:0000706	meiotic DNA double-strand break processing	BIOLOGICAL_PROCESS	1	1.0000000000092373	0	3	127	12541	0
	GO:1900186	negative regulation of clathrin-dependent endocytosis	BIOLOGICAL_PROCESS	1	1.0000000000109572	0	2	127	12542	0
	GO:0060392	negative regulation of SMAD protein signal transduction	BIOLOGICAL_PROCESS	1	1.0000000000109572	0	2	127	12542	0
	GO:0000705	achiasmate meiosis I	BIOLOGICAL_PROCESS	1	1.0000000000310842	0	1	127	12543	0
	GO:0042509	regulation of tyrosine phosphorylation of STAT protein	BIOLOGICAL_PROCESS	1	1.0000000000310842	0	1	127	12543	0
	GO:0000703	oxidized pyrimidine nucleobase lesion DNA N-glycosylase activity	MOLECULAR_FUNCTION	1	1.0000000000069025	0	6	127	12538	0
	GO:0060395	SMAD protein signal transduction	BIOLOGICAL_PROCESS	1	0.9999999999911703	0	12	127	12532	0
	GO:0000702	oxidized base lesion DNA N-glycosylase activity	MOLECULAR_FUNCTION	1	1.0000000000070384	0	11	127	12533	0
	GO:0000701	purine-specific mismatch base pair DNA N-glycosylase activity	MOLECULAR_FUNCTION	1	1.0000000000310842	0	1	127	12543	0
	GO:0000700	mismatch base pair DNA N-glycosylase activity	MOLECULAR_FUNCTION	1	1.0000000000069025	0	6	127	12538	0
	GO:0097696	cell surface receptor signaling pathway via STAT	BIOLOGICAL_PROCESS	1	0.2069681064380092	1	22	126	12522	4.48962
	GO:0016281	eukaryotic translation initiation factor 4F complex	CELLULAR_COMPONENT	1	1.000000000010364	0	8	127	12536	0
	GO:0071046	nuclear polyadenylation-dependent ncRNA catabolic process	BIOLOGICAL_PROCESS	1	1.0000000000310842	0	1	127	12543	0
	GO:0016282	eukaryotic 43S preinitiation complex	CELLULAR_COMPONENT	1	1	0	17	127	12527	0
	GO:0072376	protein activation cascade	BIOLOGICAL_PROCESS	1	1.0000000000092373	0	3	127	12541	0
	GO:0072375	medium-term memory	BIOLOGICAL_PROCESS	1	1.0000000000227625	0	14	127	12530	0
	GO:0097699	vascular endothelial cell response to fluid shear stress	BIOLOGICAL_PROCESS	1	1.0000000000310842	0	1	127	12543	0
	GO:0030572	phosphatidyltransferase activity	MOLECULAR_FUNCTION	1	1.0000000000310842	0	1	127	12543	0
	GO:0016286	small conductance calcium-activated potassium channel activity	MOLECULAR_FUNCTION	1	1.0000000000104392	0	5	127	12539	0
	GO:0030574	collagen catabolic process	BIOLOGICAL_PROCESS	1	1.0000000000092373	0	3	127	12541	0
	GO:0016287	glycerone-phosphate O-acyltransferase activity	MOLECULAR_FUNCTION	1	1.0000000000310842	0	1	127	12543	0
	GO:0072379	ER membrane insertion complex	CELLULAR_COMPONENT	1	1.0000000000310842	0	1	127	12543	0
	GO:0016289	acyl-CoA hydrolase activity	MOLECULAR_FUNCTION	1	1.0000000000092373	0	3	127	12541	0
	GO:0030576	Cajal body organization	BIOLOGICAL_PROCESS	1	1.0000000000109572	0	2	127	12542	0
	GO:0030575	nuclear body organization	BIOLOGICAL_PROCESS	1	1.0000000000109572	0	2	127	12542	0
	GO:1900180	regulation of protein localization to nucleus	BIOLOGICAL_PROCESS	1	0.3713671347684065	1	45	126	12499	2.19493
	GO:0071073	positive regulation of phospholipid biosynthetic process	BIOLOGICAL_PROCESS	1	1.0000000000310842	0	1	127	12543	0
	GO:0071074	eukaryotic initiation factor eIF2 binding	MOLECULAR_FUNCTION	1	1.0000000000310842	0	1	127	12543	0
	GO:0016272	prefoldin complex	CELLULAR_COMPONENT	1	1.0000000000109572	0	2	127	12542	0
	GO:0016273	arginine N-methyltransferase activity	MOLECULAR_FUNCTION	1	1.000000000038452	0	13	127	12531	0
	GO:0016274	protein-arginine N-methyltransferase activity	MOLECULAR_FUNCTION	1	1.000000000038452	0	13	127	12531	0
	GO:0016278	lysine N-methyltransferase activity	MOLECULAR_FUNCTION	1	0.9999999999363696	0	32	127	12512	0
	GO:0016279	protein-lysine N-methyltransferase activity	MOLECULAR_FUNCTION	1	0.9999999999363696	0	32	127	12512	0
	GO:0102757	NADPH phosphatase activity	MOLECULAR_FUNCTION	1	1.0000000000105989	0	9	127	12535	0
	GO:0004298	threonine-type endopeptidase activity	MOLECULAR_FUNCTION	1	1.0000000000335723	0	4	127	12540	0
	GO:0071071	regulation of phospholipid biosynthetic process	BIOLOGICAL_PROCESS	1	1.0000000000109572	0	2	127	12542	0
	GO:0097681	double-strand break repair via alternative nonhomologous end joining	BIOLOGICAL_PROCESS	1	1.0000000000069025	0	6	127	12538	0
	GO:0043855	cyclic nucleotide-activated monoatomic ion channel activity	MOLECULAR_FUNCTION	1	1.000000000010364	0	8	127	12536	0
	GO:0072396	response to cell cycle checkpoint signaling	BIOLOGICAL_PROCESS	1	1.0000000000310842	0	1	127	12543	0
	GO:0072393	microtubule anchoring at microtubule organizing center	BIOLOGICAL_PROCESS	1	1.000000000010364	0	8	127	12536	0
	GO:0016260	selenocysteine biosynthetic process	BIOLOGICAL_PROCESS	1	1.0000000000310842	0	1	127	12543	0
	GO:0097678	SOCS family protein binding	MOLECULAR_FUNCTION	1	1.0000000000310842	0	1	127	12543	0
	GO:0097677	STAT family protein binding	MOLECULAR_FUNCTION	1	1.0000000000310842	0	1	127	12543	0
	GO:0030550	acetylcholine receptor inhibitor activity	MOLECULAR_FUNCTION	1	1.0000000000019875	0	7	127	12537	0
	GO:0016263	glycoprotein-N-acetylgalactosamine 3-beta-galactosyltransferase activity	MOLECULAR_FUNCTION	1	1.0000000000109572	0	2	127	12542	0
	GO:0016264	gap junction assembly	BIOLOGICAL_PROCESS	1	1.0000000000092373	0	3	127	12541	0
	GO:0030552	cAMP binding	MOLECULAR_FUNCTION	1	1.0000000000104392	0	5	127	12539	0
	GO:0030551	cyclic nucleotide binding	MOLECULAR_FUNCTION	1	1.000000000038452	0	13	127	12531	0
	GO:0016266	protein O-linked glycosylation via N-acetyl-galactosamine	BIOLOGICAL_PROCESS	1	1.0000000000310842	0	1	127	12543	0
	GO:0030554	adenyl nucleotide binding	MOLECULAR_FUNCTION	1	0.10794332728313791	13	834	114	11710	1.53961
	GO:0030553	cGMP binding	MOLECULAR_FUNCTION	1	1.000000000010364	0	8	127	12536	0
	GO:0031887	lipid droplet transport along microtubule	BIOLOGICAL_PROCESS	1	1.0000000000109572	0	2	127	12542	0
	GO:0001940	male pronucleus	CELLULAR_COMPONENT	1	1.0000000000310842	0	1	127	12543	0
	GO:0001941	postsynaptic membrane organization	BIOLOGICAL_PROCESS	1	1.0000000000019875	0	7	127	12537	0
	GO:0001942	hair follicle development	BIOLOGICAL_PROCESS	1	1.0000000000104392	0	5	127	12539	0
	GO:0001944	vasculature development	BIOLOGICAL_PROCESS	1	0.9999999999398889	0	57	127	12487	0
	GO:0001945	lymph vessel development	BIOLOGICAL_PROCESS	1	1.0000000000310842	0	1	127	12543	0
	GO:0001947	heart looping	BIOLOGICAL_PROCESS	1	1	0	17	127	12527	0
	GO:0090102	cochlea development	BIOLOGICAL_PROCESS	1	1.0000000000310842	0	1	127	12543	0
	GO:0090103	cochlea morphogenesis	BIOLOGICAL_PROCESS	1	1.0000000000310842	0	1	127	12543	0
	GO:0090100	positive regulation of transmembrane receptor protein serine/threonine kinase signaling pathway	BIOLOGICAL_PROCESS	1	1	0	17	127	12527	0
	GO:0090101	negative regulation of transmembrane receptor protein serine/threonine kinase signaling pathway	BIOLOGICAL_PROCESS	1	0.9999999999498073	0	27	127	12517	0
	GO:0001952	regulation of cell-matrix adhesion	BIOLOGICAL_PROCESS	1	0.9999999999928358	0	16	127	12528	0
	GO:0001953	negative regulation of cell-matrix adhesion	BIOLOGICAL_PROCESS	1	1.0000000000104392	0	5	127	12539	0
	GO:0001954	positive regulation of cell-matrix adhesion	BIOLOGICAL_PROCESS	1	1.0000000000335723	0	4	127	12540	0
	GO:0001956	positive regulation of neurotransmitter secretion	BIOLOGICAL_PROCESS	1	1.0000000000310842	0	1	127	12543	0
	GO:0001958	endochondral ossification	BIOLOGICAL_PROCESS	1	1.0000000000335723	0	4	127	12540	0
	GO:0001959	regulation of cytokine-mediated signaling pathway	BIOLOGICAL_PROCESS	1	1.0000000000070384	0	11	127	12533	0
	GO:0030497	fatty acid elongation	BIOLOGICAL_PROCESS	1	0.9999999999363696	0	32	127	12512	0
	GO:0030496	midbody	CELLULAR_COMPONENT	1	1	0	43	127	12501	0
	GO:0090109	regulation of cell-substrate junction assembly	BIOLOGICAL_PROCESS	1	1.0000000000070384	0	11	127	12533	0
	GO:0030490	maturation of SSU-rRNA	BIOLOGICAL_PROCESS	1	0.9999999999404632	0	37	127	12507	0
	GO:0016191	synaptic vesicle uncoating	BIOLOGICAL_PROCESS	1	1.0000000000069025	0	6	127	12538	0
	GO:0016192	vesicle-mediated transport	BIOLOGICAL_PROCESS	1	0.6636510306442737	4	558	123	11986	0.708041
	GO:0001921	positive regulation of receptor recycling	BIOLOGICAL_PROCESS	1	0.049127469861947985	1	4	126	12540	24.6929
	GO:0016197	endosomal transport	BIOLOGICAL_PROCESS	1	0.5544348933089889	1	79	126	12465	1.25027
	GO:0016198	axon choice point recognition	BIOLOGICAL_PROCESS	1	0.9999999999376472	0	83	127	12461	0
	GO:0016199	axon midline choice point recognition	BIOLOGICAL_PROCESS	1	0.9999999999480388	0	82	127	12462	0
	GO:0001927	exocyst assembly	BIOLOGICAL_PROCESS	1	1.0000000000310842	0	1	127	12543	0
	GO:0030488	tRNA methylation	BIOLOGICAL_PROCESS	1	1.0000000000227625	0	14	127	12530	0
	GO:0050908	detection of light stimulus involved in visual perception	BIOLOGICAL_PROCESS	1	1.0000000000019875	0	7	127	12537	0
	GO:0050909	sensory perception of taste	BIOLOGICAL_PROCESS	1	1	0	29	127	12515	0
	GO:0050906	detection of stimulus involved in sensory perception	BIOLOGICAL_PROCESS	1	0.9999999999177375	0	54	127	12490	0
	GO:0050907	detection of chemical stimulus involved in sensory perception	BIOLOGICAL_PROCESS	1	0.9999999999396424	0	31	127	12513	0
	GO:0050905	neuromuscular process	BIOLOGICAL_PROCESS	1	0.9999999999494864	0	28	127	12516	0
	GO:0016180	snRNA processing	BIOLOGICAL_PROCESS	1	0.9999999999614481	0	20	127	12524	0
	GO:0016182	synaptic vesicle budding from endosome	BIOLOGICAL_PROCESS	1	1.0000000000310842	0	1	127	12543	0
	GO:0001932	regulation of protein phosphorylation	BIOLOGICAL_PROCESS	1	0.15845647307366695	3	134	124	12410	2.21131
	GO:0001933	negative regulation of protein phosphorylation	BIOLOGICAL_PROCESS	1	0.0528551	2	35	125	12509	5.64409
	GO:0001934	positive regulation of protein phosphorylation	BIOLOGICAL_PROCESS	1	0.5891540035436255	1	87	126	12457	1.13531
	GO:0016185	synaptic vesicle budding from presynaptic endocytic zone membrane	BIOLOGICAL_PROCESS	1	1.0000000000105989	0	9	127	12535	0
	GO:0001935	endothelial cell proliferation	BIOLOGICAL_PROCESS	1	1.0000000000070384	0	11	127	12533	0
	GO:0030473	nuclear migration along microtubule	BIOLOGICAL_PROCESS	1	1.0000000000310842	0	1	127	12543	0
	GO:0001936	regulation of endothelial cell proliferation	BIOLOGICAL_PROCESS	1	1.0000000000070384	0	11	127	12533	0
	GO:0050900	leukocyte migration	BIOLOGICAL_PROCESS	1	1.000000000038452	0	13	127	12531	0
	GO:0016188	synaptic vesicle maturation	BIOLOGICAL_PROCESS	1	1.0000000000092373	0	3	127	12541	0
	GO:0001937	negative regulation of endothelial cell proliferation	BIOLOGICAL_PROCESS	1	1.0000000000092373	0	3	127	12541	0
	GO:0001938	positive regulation of endothelial cell proliferation	BIOLOGICAL_PROCESS	1	1.0000000000104392	0	5	127	12539	0
	GO:0030478	actin cap	CELLULAR_COMPONENT	1	1.0000000000310842	0	1	127	12543	0
	GO:0042451	purine nucleoside biosynthetic process	BIOLOGICAL_PROCESS	1	1.0000000000069025	0	6	127	12538	0
	GO:0042454	ribonucleoside catabolic process	BIOLOGICAL_PROCESS	1	1.0000000000104392	0	5	127	12539	0
	GO:0042455	ribonucleoside biosynthetic process	BIOLOGICAL_PROCESS	1	0.9999999999911703	0	12	127	12532	0
	GO:0001990	regulation of systemic arterial blood pressure by hormone	BIOLOGICAL_PROCESS	1	1.0000000000109572	0	2	127	12542	0
	GO:0042461	photoreceptor cell development	BIOLOGICAL_PROCESS	1	0.38958497042109486	2	132	125	12412	1.49654
	GO:0042462	eye photoreceptor cell development	BIOLOGICAL_PROCESS	1	0.3645106206656634	2	125	125	12419	1.58035
	GO:0043795	glyceraldehyde oxidoreductase activity	MOLECULAR_FUNCTION	1	1.0000000000310842	0	1	127	12543	0
	GO:0009008	DNA-methyltransferase activity	MOLECULAR_FUNCTION	1	1.0000000000069025	0	6	127	12538	0
	GO:0009007	site-specific DNA-methyltransferase (adenine-specific) activity	MOLECULAR_FUNCTION	1	1.0000000000310842	0	1	127	12543	0
	GO:0042470	melanosome	CELLULAR_COMPONENT	1	1.0000000000013218	0	15	127	12529	0
	GO:0042471	ear morphogenesis	BIOLOGICAL_PROCESS	1	1.0000000000019875	0	7	127	12537	0
	GO:0042472	inner ear morphogenesis	BIOLOGICAL_PROCESS	1	1.0000000000104392	0	5	127	12539	0
	GO:0042473	outer ear morphogenesis	BIOLOGICAL_PROCESS	1	1.0000000000310842	0	1	127	12543	0
	GO:0042474	middle ear morphogenesis	BIOLOGICAL_PROCESS	1	1.0000000000310842	0	1	127	12543	0
	GO:0042475	odontogenesis of dentin-containing tooth	BIOLOGICAL_PROCESS	1	1.0000000000310842	0	1	127	12543	0
	GO:0042476	odontogenesis	BIOLOGICAL_PROCESS	1	1.0000000000310842	0	1	127	12543	0
	GO:0042478	regulation of eye photoreceptor cell development	BIOLOGICAL_PROCESS	1	0.0958595	1	9	126	12535	10.9746
	GO:0001961	positive regulation of cytokine-mediated signaling pathway	BIOLOGICAL_PROCESS	1	0.9999999999887491	0	10	127	12534	0
	GO:0001963	synaptic transmission, dopaminergic	BIOLOGICAL_PROCESS	1	1.0000000000092373	0	3	127	12541	0
	GO:0042480	negative regulation of eye photoreceptor cell development	BIOLOGICAL_PROCESS	1	0.049127469861947985	1	4	126	12540	24.6929
	GO:0001964	startle response	BIOLOGICAL_PROCESS	1	1.0000000000335723	0	4	127	12540	0
	GO:0001965	G-protein alpha-subunit binding	MOLECULAR_FUNCTION	1	1.0000000000109572	0	2	127	12542	0
	GO:0001972	retinoic acid binding	MOLECULAR_FUNCTION	1	1.0000000000019875	0	7	127	12537	0
	GO:0001973	G protein-coupled adenosine receptor signaling pathway	BIOLOGICAL_PROCESS	1	1.0000000000310842	0	1	127	12543	0
	GO:0042490	mechanoreceptor differentiation	BIOLOGICAL_PROCESS	1	1.000000000010364	0	8	127	12536	0
	GO:0001974	blood vessel remodeling	BIOLOGICAL_PROCESS	1	1.0000000000092373	0	3	127	12541	0
	GO:0001975	response to amphetamine	BIOLOGICAL_PROCESS	1	1.000000000010364	0	8	127	12536	0
	GO:0042491	inner ear auditory receptor cell differentiation	BIOLOGICAL_PROCESS	1	1.0000000000069025	0	6	127	12538	0
	GO:0001976	nervous system process involved in regulation of systemic arterial blood pressure	BIOLOGICAL_PROCESS	1	1.0000000000310842	0	1	127	12543	0
	GO:0035320	imaginal disc-derived wing hair site selection	BIOLOGICAL_PROCESS	1	1.0000000000109572	0	2	127	12542	0
	GO:0035321	maintenance of imaginal disc-derived wing hair orientation	BIOLOGICAL_PROCESS	1	1.0000000000310842	0	1	127	12543	0
	GO:0090175	regulation of establishment of planar polarity	BIOLOGICAL_PROCESS	1	1.0000000000070384	0	11	127	12533	0
	GO:0061614	miRNA transcription	BIOLOGICAL_PROCESS	1	1.0000000000092373	0	3	127	12541	0
	GO:0048636	positive regulation of muscle organ development	BIOLOGICAL_PROCESS	1	1.0000000000092373	0	3	127	12541	0
	GO:0061615	glycolytic process through fructose-6-phosphate	BIOLOGICAL_PROCESS	1	1.0000000000227625	0	14	127	12530	0
	GO:0090176	microtubule cytoskeleton organization involved in establishment of planar polarity	BIOLOGICAL_PROCESS	1	1.0000000000109572	0	2	127	12542	0
	GO:0022008	neurogenesis	BIOLOGICAL_PROCESS	1	0.0882579	15	944	112	11600	1.56946
	GO:0048634	regulation of muscle organ development	BIOLOGICAL_PROCESS	1	0.9999999999887491	0	10	127	12534	0
	GO:0090173	regulation of synaptonemal complex assembly	BIOLOGICAL_PROCESS	1	1.0000000000109572	0	2	127	12542	0
	GO:0090174	organelle membrane fusion	BIOLOGICAL_PROCESS	1	0.9999999999490721	0	69	127	12475	0
	GO:0061617	MICOS complex	CELLULAR_COMPONENT	1	1.0000000000310842	0	1	127	12543	0
	GO:0048639	positive regulation of developmental growth	BIOLOGICAL_PROCESS	1	0.1840229408511113	2	76	125	12468	2.59925
	GO:0048638	regulation of developmental growth	BIOLOGICAL_PROCESS	1	0.0415015	5	184	122	12360	2.68401
	GO:0090170	regulation of Golgi inheritance	BIOLOGICAL_PROCESS	1	1.0000000000109572	0	2	127	12542	0
	GO:0048640	negative regulation of developmental growth	BIOLOGICAL_PROCESS	1	0.015206343917199203	3	49	124	12495	6.04724
	GO:0035316	non-sensory hair organization	BIOLOGICAL_PROCESS	1	0.9999999999404632	0	37	127	12507	0
	GO:0035317	imaginal disc-derived wing hair organization	BIOLOGICAL_PROCESS	1	0.9999999999371191	0	35	127	12509	0
	GO:0035318	imaginal disc-derived wing hair outgrowth	BIOLOGICAL_PROCESS	1	1.0000000000310842	0	1	127	12543	0
	GO:0050955	thermoception	BIOLOGICAL_PROCESS	1	1.0000000000335723	0	4	127	12540	0
	GO:0035312	5'-3' DNA exonuclease activity	MOLECULAR_FUNCTION	1	1.0000000000310842	0	1	127	12543	0
	GO:0050953	sensory perception of light stimulus	BIOLOGICAL_PROCESS	1	0.9999999999370921	0	22	127	12522	0
	GO:0050954	sensory perception of mechanical stimulus	BIOLOGICAL_PROCESS	1	0.9999999999177375	0	54	127	12490	0
	GO:0035313	wound healing, spreading of epidermal cells	BIOLOGICAL_PROCESS	1	1.0000000000092373	0	3	127	12541	0
	GO:0050951	sensory perception of temperature stimulus	BIOLOGICAL_PROCESS	1	1.0000000000019875	0	7	127	12537	0
	GO:0035315	hair cell differentiation	BIOLOGICAL_PROCESS	1	0.9999999999661716	0	45	127	12499	0
	GO:0035310	notum cell fate specification	BIOLOGICAL_PROCESS	1	1.0000000000335723	0	4	127	12540	0
	GO:0098908	regulation of neuronal action potential	BIOLOGICAL_PROCESS	1	1.0000000000310842	0	1	127	12543	0
	GO:0035311	wing cell fate specification	BIOLOGICAL_PROCESS	1	1.0000000000310842	0	1	127	12543	0
	GO:0010032	meiotic chromosome condensation	BIOLOGICAL_PROCESS	1	1.0000000000069025	0	6	127	12538	0
	GO:0048646	anatomical structure formation involved in morphogenesis	BIOLOGICAL_PROCESS	1	0.0944476	1	470	126	12074	0.210152
	GO:0048645	animal organ formation	BIOLOGICAL_PROCESS	1	0.2684935377648922	1	30	126	12514	3.29239
	GO:0090184	positive regulation of kidney development	BIOLOGICAL_PROCESS	1	1.0000000000310842	0	1	127	12543	0
	GO:0009048	dosage compensation by inactivation of X chromosome	BIOLOGICAL_PROCESS	1	1.0000000000310842	0	1	127	12543	0
	GO:0009047	dosage compensation by hyperactivation of X chromosome	BIOLOGICAL_PROCESS	1	1.0000000000105989	0	9	127	12535	0
	GO:0048644	muscle organ morphogenesis	BIOLOGICAL_PROCESS	1	1.000000000010364	0	8	127	12536	0
	GO:0090183	regulation of kidney development	BIOLOGICAL_PROCESS	1	1.0000000000105989	0	9	127	12535	0
	GO:1902726	positive regulation of skeletal muscle satellite cell differentiation	BIOLOGICAL_PROCESS	1	1.0000000000310842	0	1	127	12543	0
	GO:0090180	positive regulation of thiamine biosynthetic process	BIOLOGICAL_PROCESS	1	1.0000000000109572	0	2	127	12542	0
	GO:0090181	regulation of cholesterol metabolic process	BIOLOGICAL_PROCESS	1	0.9999999999734671	0	19	127	12525	0
	GO:0050960	detection of temperature stimulus involved in thermoception	BIOLOGICAL_PROCESS	1	1.0000000000335723	0	4	127	12540	0
	GO:0050961	detection of temperature stimulus involved in sensory perception	BIOLOGICAL_PROCESS	1	1.0000000000019875	0	7	127	12537	0
	GO:0035309	wing and notum subfield formation	BIOLOGICAL_PROCESS	1	0.0681011	1	6	126	12538	16.4619
	GO:0061608	nuclear import signal receptor activity	MOLECULAR_FUNCTION	1	1.0000000000092373	0	3	127	12541	0
	GO:0050968	detection of chemical stimulus involved in sensory perception of pain	BIOLOGICAL_PROCESS	1	1.0000000000092373	0	3	127	12541	0
	GO:0035305	negative regulation of dephosphorylation	BIOLOGICAL_PROCESS	1	1.0000000000069025	0	6	127	12538	0
	GO:0035306	positive regulation of dephosphorylation	BIOLOGICAL_PROCESS	1	1.0000000000092373	0	3	127	12541	0
	GO:0098900	regulation of action potential	BIOLOGICAL_PROCESS	1	1.0000000000019875	0	7	127	12537	0
	GO:0050966	detection of mechanical stimulus involved in sensory perception of pain	BIOLOGICAL_PROCESS	1	1.0000000000335723	0	4	127	12540	0
	GO:0098901	regulation of cardiac muscle cell action potential	BIOLOGICAL_PROCESS	1	1.0000000000109572	0	2	127	12542	0
	GO:0035301	Hedgehog signaling complex	CELLULAR_COMPONENT	1	1.0000000000109572	0	2	127	12542	0
	GO:0050965	detection of temperature stimulus involved in sensory perception of pain	BIOLOGICAL_PROCESS	1	1.0000000000069025	0	6	127	12538	0
	GO:0035302	ecdysteroid 25-hydroxylase activity	MOLECULAR_FUNCTION	1	1.0000000000310842	0	1	127	12543	0
	GO:0035303	regulation of dephosphorylation	BIOLOGICAL_PROCESS	1	0.9999999999928358	0	16	127	12528	0
	GO:0050962	detection of light stimulus involved in sensory perception	BIOLOGICAL_PROCESS	1	1.0000000000105989	0	9	127	12535	0
	GO:0010025	wax biosynthetic process	BIOLOGICAL_PROCESS	1	1.0000000000092373	0	3	127	12541	0
	GO:0061630	ubiquitin protein ligase activity	MOLECULAR_FUNCTION	1	0.3207033212940864	2	113	125	12431	1.74817
	GO:0061631	ubiquitin conjugating enzyme activity	MOLECULAR_FUNCTION	1	1.0000000000013218	0	15	127	12529	0
	GO:0009013	succinate-semialdehyde dehydrogenase [NAD(P)+] activity	MOLECULAR_FUNCTION	1	1.0000000000109572	0	2	127	12542	0
	GO:0090158	endoplasmic reticulum membrane organization	BIOLOGICAL_PROCESS	1	1.000000000010364	0	8	127	12536	0
	GO:0090155	negative regulation of sphingolipid biosynthetic process	BIOLOGICAL_PROCESS	1	1.0000000000310842	0	1	127	12543	0
	GO:0060305	regulation of cell diameter	BIOLOGICAL_PROCESS	1	1.0000000000109572	0	2	127	12542	0
	GO:0090153	regulation of sphingolipid biosynthetic process	BIOLOGICAL_PROCESS	1	1.0000000000092373	0	3	127	12541	0
	GO:0047326	inositol-1,3,4,6-tetrakisphosphate 5-kinase activity	MOLECULAR_FUNCTION	1	1.0000000000310842	0	1	127	12543	0
	GO:0090154	positive regulation of sphingolipid biosynthetic process	BIOLOGICAL_PROCESS	1	1.0000000000310842	0	1	127	12543	0
	GO:0090151	establishment of protein localization to mitochondrial membrane	BIOLOGICAL_PROCESS	1	1.000000000010364	0	8	127	12536	0
	GO:1901401	regulation of tetrapyrrole metabolic process	BIOLOGICAL_PROCESS	1	1.0000000000109572	0	2	127	12542	0
	GO:0090150	establishment of protein localization to membrane	BIOLOGICAL_PROCESS	1	0.9999999999521887	0	48	127	12496	0
	GO:0061635	regulation of protein complex stability	BIOLOGICAL_PROCESS	1	1.0000000000092373	0	3	127	12541	0
	GO:0048659	smooth muscle cell proliferation	BIOLOGICAL_PROCESS	1	1.0000000000069025	0	6	127	12538	0
	GO:0060304	regulation of phosphatidylinositol dephosphorylation	BIOLOGICAL_PROCESS	1	1.0000000000310842	0	1	127	12543	0
	GO:0048661	positive regulation of smooth muscle cell proliferation	BIOLOGICAL_PROCESS	1	1.0000000000092373	0	3	127	12541	0
	GO:0048660	regulation of smooth muscle cell proliferation	BIOLOGICAL_PROCESS	1	1.0000000000069025	0	6	127	12538	0
	GO:0048665	neuron fate specification	BIOLOGICAL_PROCESS	1	0.18259537884852917	1	19	126	12525	5.19851
	GO:0048664	neuron fate determination	BIOLOGICAL_PROCESS	1	1.0000000000310842	0	1	127	12543	0
	GO:0048663	neuron fate commitment	BIOLOGICAL_PROCESS	1	0.13959938594781943	3	126	124	12418	2.35171
	GO:0048662	negative regulation of smooth muscle cell proliferation	BIOLOGICAL_PROCESS	1	1.0000000000092373	0	3	127	12541	0
	GO:0050975	sensory perception of touch	BIOLOGICAL_PROCESS	1	0.9999999999911703	0	12	127	12532	0
	GO:0050976	detection of mechanical stimulus involved in sensory perception of touch	BIOLOGICAL_PROCESS	1	1.0000000000104392	0	5	127	12539	0
	GO:0050974	detection of mechanical stimulus involved in sensory perception	BIOLOGICAL_PROCESS	1	1.0000000000070384	0	11	127	12533	0
	GO:0061620	glycolytic process through glucose-6-phosphate	BIOLOGICAL_PROCESS	1	1.0000000000227625	0	14	127	12530	0
	GO:0090168	Golgi reassembly	BIOLOGICAL_PROCESS	1	1.0000000000335723	0	4	127	12540	0
	GO:0090169	regulation of spindle assembly	BIOLOGICAL_PROCESS	1	1.0000000000019875	0	7	127	12537	0
	GO:1902743	regulation of lamellipodium organization	BIOLOGICAL_PROCESS	1	0.9999999999647159	0	24	127	12520	0
	GO:0048669	collateral sprouting in absence of injury	BIOLOGICAL_PROCESS	1	1.0000000000109572	0	2	127	12542	0
	GO:0046006	regulation of activated T cell proliferation	BIOLOGICAL_PROCESS	1	1.0000000000310842	0	1	127	12543	0
	GO:0048668	collateral sprouting	BIOLOGICAL_PROCESS	1	1.0000000000019875	0	7	127	12537	0
	GO:0048667	cell morphogenesis involved in neuron differentiation	BIOLOGICAL_PROCESS	1	0.16180989619785938	8	486	119	12058	1.62587
	GO:0090162	establishment of epithelial cell polarity	BIOLOGICAL_PROCESS	1	0.13159850684772553	1	13	126	12531	7.59782
	GO:0048666	neuron development	BIOLOGICAL_PROCESS	1	0.1101776618337843	11	671	116	11873	1.61921
	GO:1902742	apoptotic process involved in development	BIOLOGICAL_PROCESS	1	0.9999999999480388	0	82	127	12462	0
	GO:0090163	establishment of epithelial cell planar polarity	BIOLOGICAL_PROCESS	1	0.0394974	1	3	126	12541	32.9239
	GO:0061621	canonical glycolysis	BIOLOGICAL_PROCESS	1	1.0000000000227625	0	14	127	12530	0
	GO:0090160	Golgi to lysosome transport	BIOLOGICAL_PROCESS	1	1.0000000000310842	0	1	127	12543	0
	GO:1902745	positive regulation of lamellipodium organization	BIOLOGICAL_PROCESS	1	1.0000000000013218	0	15	127	12529	0
	GO:0046008	regulation of female receptivity, post-mating	BIOLOGICAL_PROCESS	1	1.0000000000013218	0	15	127	12529	0
	GO:1901416	regulation of response to ethanol	BIOLOGICAL_PROCESS	1	1.0000000000335723	0	4	127	12540	0
	GO:0050982	detection of mechanical stimulus	BIOLOGICAL_PROCESS	1	1.0000000000070384	0	11	127	12533	0
	GO:0048670	regulation of collateral sprouting	BIOLOGICAL_PROCESS	1	1.0000000000310842	0	1	127	12543	0
	GO:0061629	RNA polymerase II-specific DNA-binding transcription factor binding	MOLECULAR_FUNCTION	1	0.9999999999376472	0	83	127	12461	0
	GO:0048675	axon extension	BIOLOGICAL_PROCESS	1	0.9999999999498073	0	27	127	12517	0
	GO:0010009	cytoplasmic side of endosome membrane	CELLULAR_COMPONENT	1	1.0000000000092373	0	3	127	12541	0
	GO:0046011	regulation of oskar mRNA translation	BIOLOGICAL_PROCESS	1	1.000000000038452	0	13	127	12531	0
	GO:0048674	collateral sprouting of injured axon	BIOLOGICAL_PROCESS	1	1.0000000000104392	0	5	127	12539	0
	GO:0046012	positive regulation of oskar mRNA translation	BIOLOGICAL_PROCESS	1	1.000000000010364	0	8	127	12536	0
	GO:0010008	endosome membrane	CELLULAR_COMPONENT	1	0.34636808467399294	2	120	125	12424	1.64619
	GO:0010002	cardioblast differentiation	BIOLOGICAL_PROCESS	1	0.12279737448318549	1	12	126	12532	8.23097
	GO:0010001	glial cell differentiation	BIOLOGICAL_PROCESS	1	0.036113752777382505	2	28	125	12516	7.05512
	GO:0010004	gastrulation involving germ band extension	BIOLOGICAL_PROCESS	1	0.9999999999344694	0	47	127	12497	0
	GO:0035363	histone locus body	CELLULAR_COMPONENT	1	1.0000000000109572	0	2	127	12542	0
	GO:0034030	ribonucleoside bisphosphate biosynthetic process	BIOLOGICAL_PROCESS	1	1.000000000010364	0	8	127	12536	0
	GO:0009074	aromatic amino acid family catabolic process	BIOLOGICAL_PROCESS	1	1.0000000000019875	0	7	127	12537	0
	GO:0090137	epithelial cell-cell adhesion involved in epithelium migration	BIOLOGICAL_PROCESS	1	1.0000000000109572	0	2	127	12542	0
	GO:0050919	negative chemotaxis	BIOLOGICAL_PROCESS	1	1.0000000000227625	0	14	127	12530	0
	GO:0009073	aromatic amino acid family biosynthetic process	BIOLOGICAL_PROCESS	1	1.0000000000310842	0	1	127	12543	0
	GO:0009072	aromatic amino acid metabolic process	BIOLOGICAL_PROCESS	1	0.9999999999370921	0	22	127	12522	0
	GO:0009079	pyruvate family amino acid biosynthetic process	BIOLOGICAL_PROCESS	1	1.0000000000104392	0	5	127	12539	0
	GO:0034035	purine ribonucleoside bisphosphate metabolic process	BIOLOGICAL_PROCESS	1	1.0000000000310842	0	1	127	12543	0
	GO:0090136	epithelial cell-cell adhesion	BIOLOGICAL_PROCESS	1	1.0000000000069025	0	6	127	12538	0
	GO:0050918	positive chemotaxis	BIOLOGICAL_PROCESS	1	1.0000000000019875	0	7	127	12537	0
	GO:0034033	purine nucleoside bisphosphate biosynthetic process	BIOLOGICAL_PROCESS	1	1.000000000010364	0	8	127	12536	0
	GO:0050916	sensory perception of sweet taste	BIOLOGICAL_PROCESS	1	1.0000000000070384	0	11	127	12533	0
	GO:0034032	purine nucleoside bisphosphate metabolic process	BIOLOGICAL_PROCESS	1	1.000000000038452	0	13	127	12531	0
	GO:0090132	epithelium migration	BIOLOGICAL_PROCESS	1	0.9999999999478323	1	137	126	12407	0.720961
	GO:0090130	tissue migration	BIOLOGICAL_PROCESS	1	0.9999999999754283	1	139	126	12405	0.710587
	GO:0050913	sensory perception of bitter taste	BIOLOGICAL_PROCESS	1	1.0000000000070384	0	11	127	12533	0
	GO:0050914	sensory perception of salty taste	BIOLOGICAL_PROCESS	1	1.0000000000310842	0	1	127	12543	0
	GO:0050911	detection of chemical stimulus involved in sensory perception of smell	BIOLOGICAL_PROCESS	1	0.9999999999370921	0	22	127	12522	0
	GO:0050912	detection of chemical stimulus involved in sensory perception of taste	BIOLOGICAL_PROCESS	1	0.9999999999911703	0	12	127	12532	0
	GO:0050910	detection of mechanical stimulus involved in sensory perception of sound	BIOLOGICAL_PROCESS	1	1.0000000000310842	0	1	127	12543	0
	GO:0009070	serine family amino acid biosynthetic process	BIOLOGICAL_PROCESS	1	0.9999999999911703	0	12	127	12532	0
	GO:0009086	methionine biosynthetic process	BIOLOGICAL_PROCESS	1	1.0000000000013218	0	15	127	12529	0
	GO:0009085	lysine biosynthetic process	BIOLOGICAL_PROCESS	1	1.0000000000310842	0	1	127	12543	0
	GO:0048609	multicellular organismal reproductive process	BIOLOGICAL_PROCESS	1	1	8	794	119	11750	0.99518
	GO:0009084	glutamine family amino acid biosynthetic process	BIOLOGICAL_PROCESS	1	0.9999999999805956	0	18	127	12526	0
	GO:0090148	membrane fission	BIOLOGICAL_PROCESS	1	1.0000000000019875	0	7	127	12537	0
	GO:0048608	reproductive structure development	BIOLOGICAL_PROCESS	1	0.9999999999771176	1	144	126	12400	0.685914
	GO:0009083	branched-chain amino acid catabolic process	BIOLOGICAL_PROCESS	1	1.0000000000105989	0	9	127	12535	0
	GO:0090149	mitochondrial membrane fission	BIOLOGICAL_PROCESS	1	1.0000000000310842	0	1	127	12543	0
	GO:0050929	induction of negative chemotaxis	BIOLOGICAL_PROCESS	1	1.0000000000310842	0	1	127	12543	0
	GO:0035350	FAD transmembrane transport	BIOLOGICAL_PROCESS	1	1.0000000000310842	0	1	127	12543	0
	GO:0090140	regulation of mitochondrial fission	BIOLOGICAL_PROCESS	1	1.000000000010364	0	8	127	12536	0
	GO:0048601	oocyte morphogenesis	BIOLOGICAL_PROCESS	1	1.0000000000092373	0	3	127	12541	0
	GO:0090141	positive regulation of mitochondrial fission	BIOLOGICAL_PROCESS	1	1.0000000000104392	0	5	127	12539	0
	GO:0048600	oocyte fate commitment	BIOLOGICAL_PROCESS	1	1.0000000000310842	0	1	127	12543	0
	GO:0006810	transport	BIOLOGICAL_PROCESS	1	0.1517669153348612	15	2104	112	10440	0.704171
	GO:0022037	metencephalon development	BIOLOGICAL_PROCESS	1	0.0394974	1	3	126	12541	32.9239
	GO:0006801	superoxide metabolic process	BIOLOGICAL_PROCESS	1	0.9999999999887491	0	10	127	12534	0
	GO:0006805	xenobiotic metabolic process	BIOLOGICAL_PROCESS	1	0.9999999999638564	1	128	126	12416	0.771654
	GO:0050924	positive regulation of negative chemotaxis	BIOLOGICAL_PROCESS	1	1.0000000000310842	0	1	127	12543	0
	GO:0050922	negative regulation of chemotaxis	BIOLOGICAL_PROCESS	1	1.0000000000310842	0	1	127	12543	0
	GO:0006809	nitric oxide biosynthetic process	BIOLOGICAL_PROCESS	1	1.0000000000019875	0	7	127	12537	0
	GO:0050923	regulation of negative chemotaxis	BIOLOGICAL_PROCESS	1	1.0000000000310842	0	1	127	12543	0
	GO:0009082	branched-chain amino acid biosynthetic process	BIOLOGICAL_PROCESS	1	1.0000000000069025	0	6	127	12538	0
	GO:0050920	regulation of chemotaxis	BIOLOGICAL_PROCESS	1	1	0	17	127	12527	0
	GO:0009081	branched-chain amino acid metabolic process	BIOLOGICAL_PROCESS	1	1.0000000000013218	0	15	127	12529	0
	GO:0106300	protein-DNA covalent cross-linking repair	BIOLOGICAL_PROCESS	1	1.0000000000310842	0	1	127	12543	0
	GO:0050921	positive regulation of chemotaxis	BIOLOGICAL_PROCESS	1	0.9999999999887491	0	10	127	12534	0
	GO:0035348	acetyl-CoA transmembrane transport	BIOLOGICAL_PROCESS	1	1.0000000000019875	0	7	127	12537	0
	GO:0009052	pentose-phosphate shunt, non-oxidative branch	BIOLOGICAL_PROCESS	1	1.0000000000310842	0	1	127	12543	0
	GO:0009051	pentose-phosphate shunt, oxidative branch	BIOLOGICAL_PROCESS	1	1.0000000000109572	0	2	127	12542	0
	GO:0048619	embryonic hindgut morphogenesis	BIOLOGICAL_PROCESS	1	0.30451697863586746	1	35	126	12509	2.82205
	GO:0010043	response to zinc ion	BIOLOGICAL_PROCESS	1	0.049127469861947985	1	4	126	12540	24.6929
	GO:0009057	macromolecule catabolic process	BIOLOGICAL_PROCESS	1	0.5049767425417706	7	540	120	12004	1.28037
	GO:0009056	catabolic process	BIOLOGICAL_PROCESS	1	0.5048867322624383	12	983	115	11561	1.20576
	GO:0090114	COPII-coated vesicle budding	BIOLOGICAL_PROCESS	1	1.0000000000013218	0	15	127	12529	0
	GO:0009055	electron transfer activity	MOLECULAR_FUNCTION	1	0.9999999999498073	0	27	127	12517	0
	GO:0010040	response to iron(II) ion	BIOLOGICAL_PROCESS	1	1.0000000000109572	0	2	127	12542	0
	GO:0022028	tangential migration from the subventricular zone to the olfactory bulb	BIOLOGICAL_PROCESS	1	1.0000000000310842	0	1	127	12543	0
	GO:0090110	COPII-coated vesicle cargo loading	BIOLOGICAL_PROCESS	1	1.0000000000092373	0	3	127	12541	0
	GO:0022029	telencephalon cell migration	BIOLOGICAL_PROCESS	1	1.0000000000310842	0	1	127	12543	0
	GO:0048618	post-embryonic foregut morphogenesis	BIOLOGICAL_PROCESS	1	1.0000000000109572	0	2	127	12542	0
	GO:0048617	embryonic foregut morphogenesis	BIOLOGICAL_PROCESS	1	1.0000000000105989	0	9	127	12535	0
	GO:0022027	interkinetic nuclear migration	BIOLOGICAL_PROCESS	1	1.0000000000069025	0	6	127	12538	0
	GO:0010039	response to iron ion	BIOLOGICAL_PROCESS	1	1.0000000000104392	0	5	127	12539	0
	GO:0035338	long-chain fatty-acyl-CoA biosynthetic process	BIOLOGICAL_PROCESS	1	1.0000000000109572	0	2	127	12542	0
	GO:0010038	response to metal ion	BIOLOGICAL_PROCESS	1	0.3839513646245276	1	47	126	12497	2.10152
	GO:0050931	pigment cell differentiation	BIOLOGICAL_PROCESS	1	1.0000000000104392	0	5	127	12539	0
	GO:0035335	peptidyl-tyrosine dephosphorylation	BIOLOGICAL_PROCESS	1	0.9999999999734671	0	19	127	12525	0
	GO:0050932	regulation of pigment cell differentiation	BIOLOGICAL_PROCESS	1	1.0000000000109572	0	2	127	12542	0
	GO:0106310	protein serine kinase activity	MOLECULAR_FUNCTION	1	0.4260597341018651	1	54	126	12490	1.8291
	GO:0010037	response to carbon dioxide	BIOLOGICAL_PROCESS	1	1.0000000000104392	0	5	127	12539	0
	GO:0035336	long-chain fatty-acyl-CoA metabolic process	BIOLOGICAL_PROCESS	1	0.9999999999928358	0	16	127	12528	0
	GO:0035337	fatty-acyl-CoA metabolic process	BIOLOGICAL_PROCESS	1	0.9999999999614481	0	20	127	12524	0
	GO:2001301	lipoxin biosynthetic process	BIOLOGICAL_PROCESS	1	1.0000000000310842	0	1	127	12543	0
	GO:0035330	regulation of hippo signaling	BIOLOGICAL_PROCESS	1	0.4202238322745532	1	53	126	12491	1.86362
	GO:0009064	glutamine family amino acid metabolic process	BIOLOGICAL_PROCESS	1	0.9999999999396424	0	31	127	12513	0
	GO:0090128	regulation of synapse maturation	BIOLOGICAL_PROCESS	1	1.0000000000019875	0	7	127	12537	0
	GO:0035331	negative regulation of hippo signaling	BIOLOGICAL_PROCESS	1	0.26106974675561767	1	29	126	12515	3.40592
	GO:0009063	amino acid catabolic process	BIOLOGICAL_PROCESS	1	0.9999999999277589	0	53	127	12491	0
	GO:0090129	positive regulation of synapse maturation	BIOLOGICAL_PROCESS	1	1.0000000000092373	0	3	127	12541	0
	GO:0035332	positive regulation of hippo signaling	BIOLOGICAL_PROCESS	1	0.9999999999805503	0	21	127	12523	0
	GO:0009062	fatty acid catabolic process	BIOLOGICAL_PROCESS	1	0.3520110726535458	1	42	126	12502	2.35171
	GO:0009067	aspartate family amino acid biosynthetic process	BIOLOGICAL_PROCESS	1	0.9999999999805503	0	21	127	12523	0
	GO:0048625	myoblast fate commitment	BIOLOGICAL_PROCESS	1	1.0000000000109572	0	2	127	12542	0
	GO:0048627	myoblast development	BIOLOGICAL_PROCESS	1	1.0000000000310842	0	1	127	12543	0
	GO:0048626	myoblast fate specification	BIOLOGICAL_PROCESS	1	1.0000000000310842	0	1	127	12543	0
	GO:0035329	hippo signaling	BIOLOGICAL_PROCESS	1	0.4598711761543346	1	60	126	12484	1.64619
	GO:0009060	aerobic respiration	BIOLOGICAL_PROCESS	1	1.0000000000001439	1	147	126	12397	0.671916
	GO:0035323	male germline ring canal	CELLULAR_COMPONENT	1	1.0000000000310842	0	1	127	12543	0
	GO:0010045	response to nickel cation	BIOLOGICAL_PROCESS	1	1.0000000000109572	0	2	127	12542	0
	GO:0035324	female germline ring canal	CELLULAR_COMPONENT	1	0.16593549777881855	1	17	126	12527	5.8101
	GO:0035325	Toll-like receptor binding	MOLECULAR_FUNCTION	1	1.0000000000335723	0	4	127	12540	0
	GO:0050941	negative regulation of pigment cell differentiation	BIOLOGICAL_PROCESS	1	1.0000000000310842	0	1	127	12543	0
	GO:0060484	lung-associated mesenchyme development	BIOLOGICAL_PROCESS	1	1.0000000000310842	0	1	127	12543	0
	GO:0060485	mesenchyme development	BIOLOGICAL_PROCESS	1	0.9999999999434056	0	51	127	12493	0
	GO:0043903	regulation of biological process involved in symbiotic interaction	BIOLOGICAL_PROCESS	1	0.0958595	1	9	126	12535	10.9746
	GO:0060486	club cell differentiation	BIOLOGICAL_PROCESS	1	1.0000000000109572	0	2	127	12542	0
	GO:0060487	lung epithelial cell differentiation	BIOLOGICAL_PROCESS	1	1.0000000000105989	0	9	127	12535	0
	GO:1901341	positive regulation of store-operated calcium channel activity	BIOLOGICAL_PROCESS	1	1.0000000000310842	0	1	127	12543	0
	GO:0060480	lung goblet cell differentiation	BIOLOGICAL_PROCESS	1	1.0000000000310842	0	1	127	12543	0
	GO:0060481	lobar bronchus epithelium development	BIOLOGICAL_PROCESS	1	1.0000000000310842	0	1	127	12543	0
	GO:1901343	negative regulation of vasculature development	BIOLOGICAL_PROCESS	1	1.0000000000109572	0	2	127	12542	0
	GO:0034198	cellular response to amino acid starvation	BIOLOGICAL_PROCESS	1	1.000000000038452	0	13	127	12531	0
	GO:0060482	lobar bronchus development	BIOLOGICAL_PROCESS	1	1.0000000000310842	0	1	127	12543	0
	GO:1901342	regulation of vasculature development	BIOLOGICAL_PROCESS	1	1.0000000000227625	0	14	127	12530	0
	GO:1900015	regulation of cytokine production involved in inflammatory response	BIOLOGICAL_PROCESS	1	1.0000000000104392	0	5	127	12539	0
	GO:0006963	positive regulation of antibacterial peptide biosynthetic process	BIOLOGICAL_PROCESS	1	1.0000000000019875	0	7	127	12537	0
	GO:0004300	enoyl-CoA hydratase activity	MOLECULAR_FUNCTION	1	1.0000000000335723	0	4	127	12540	0
	GO:0006964	positive regulation of biosynthetic process of antibacterial peptides active against Gram-negative bacteria	BIOLOGICAL_PROCESS	1	1.0000000000109572	0	2	127	12542	0
	GO:1902679	negative regulation of RNA biosynthetic process	BIOLOGICAL_PROCESS	1	0.5978105675970465	5	383	122	12161	1.28945
	GO:0004301	epoxide hydrolase activity	MOLECULAR_FUNCTION	1	1.0000000000092373	0	3	127	12541	0
	GO:0046185	aldehyde catabolic process	BIOLOGICAL_PROCESS	1	1.0000000000310842	0	1	127	12543	0
	GO:0006954	inflammatory response	BIOLOGICAL_PROCESS	1	0.4260597341018651	1	54	126	12490	1.8291
	GO:0006955	immune response	BIOLOGICAL_PROCESS	1	0.7513069394888859	3	264	124	12280	1.12241
	GO:0046184	aldehyde biosynthetic process	BIOLOGICAL_PROCESS	1	1.0000000000335723	0	4	127	12540	0
	GO:0046189	phenol-containing compound biosynthetic process	BIOLOGICAL_PROCESS	1	0.9999999999500361	0	30	127	12514	0
	GO:0006959	humoral immune response	BIOLOGICAL_PROCESS	1	0.2650709847383905	2	98	125	12446	2.01575
	GO:0031915	positive regulation of synaptic plasticity	BIOLOGICAL_PROCESS	1	1.0000000000092373	0	3	127	12541	0
	GO:0060473	cortical granule	CELLULAR_COMPONENT	1	1.0000000000310842	0	1	127	12543	0
	GO:0034183	negative regulation of maintenance of mitotic sister chromatid cohesion	BIOLOGICAL_PROCESS	1	1.0000000000310842	0	1	127	12543	0
	GO:0034182	regulation of maintenance of mitotic sister chromatid cohesion	BIOLOGICAL_PROCESS	1	1.0000000000310842	0	1	127	12543	0
	GO:1902685	positive regulation of receptor localization to synapse	BIOLOGICAL_PROCESS	1	1.0000000000335723	0	4	127	12540	0
	GO:1901354	response to L-canavanine	BIOLOGICAL_PROCESS	1	1.0000000000310842	0	1	127	12543	0
	GO:1902683	regulation of receptor localization to synapse	BIOLOGICAL_PROCESS	1	1.0000000000335723	0	4	127	12540	0
	GO:0006970	response to osmotic stress	BIOLOGICAL_PROCESS	1	1.0000000000013218	0	15	127	12529	0
	GO:1900024	regulation of substrate adhesion-dependent cell spreading	BIOLOGICAL_PROCESS	1	1.0000000000104392	0	5	127	12539	0
	GO:0005640	nuclear outer membrane	CELLULAR_COMPONENT	1	1.0000000000069025	0	6	127	12538	0
	GO:1900027	regulation of ruffle assembly	BIOLOGICAL_PROCESS	1	1.0000000000092373	0	3	127	12541	0
	GO:1902686	mitochondrial outer membrane permeabilization involved in programmed cell death	BIOLOGICAL_PROCESS	1	1.0000000000335723	0	4	127	12540	0
	GO:0031907	microbody lumen	CELLULAR_COMPONENT	1	1.0000000000335723	0	4	127	12540	0
	GO:1900026	positive regulation of substrate adhesion-dependent cell spreading	BIOLOGICAL_PROCESS	1	1.0000000000104392	0	5	127	12539	0
	GO:1902687	glucosidase complex	CELLULAR_COMPONENT	1	1.0000000000310842	0	1	127	12543	0
	GO:0006974	DNA damage response	BIOLOGICAL_PROCESS	1	0.5883857893043263	2	349	125	12195	0.566027
	GO:1900029	positive regulation of ruffle assembly	BIOLOGICAL_PROCESS	1	1.0000000000092373	0	3	127	12541	0
	GO:0004311	geranylgeranyl diphosphate synthase activity	MOLECULAR_FUNCTION	1	1.0000000000109572	0	2	127	12542	0
	GO:0060479	lung cell differentiation	BIOLOGICAL_PROCESS	1	1.0000000000105989	0	9	127	12535	0
	GO:0006972	hyperosmotic response	BIOLOGICAL_PROCESS	1	1.0000000000092373	0	3	127	12541	0
	GO:0004313	[acyl-carrier-protein] S-acetyltransferase activity	MOLECULAR_FUNCTION	1	1.0000000000310842	0	1	127	12543	0
	GO:0005643	nuclear pore	CELLULAR_COMPONENT	1	0.9999999999363696	0	32	127	12512	0
	GO:0004312	fatty acid synthase activity	MOLECULAR_FUNCTION	1	1.0000000000227625	0	14	127	12530	0
	GO:0005635	nuclear envelope	CELLULAR_COMPONENT	1	0.9999999999473874	1	107	126	12437	0.9231
	GO:0031901	early endosome membrane	CELLULAR_COMPONENT	1	0.19892505816371936	1	21	126	12523	4.70341
	GO:0006967	positive regulation of antifungal peptide biosynthetic process	BIOLOGICAL_PROCESS	1	1.0000000000092373	0	3	127	12541	0
	GO:0005634	nucleus	CELLULAR_COMPONENT	1	0.029543507528679167	42	3075	85	9469	1.34908
	GO:0031902	late endosome membrane	CELLULAR_COMPONENT	1	0.2459971919114558	1	27	126	12517	3.65821
	GO:0004306	ethanolamine-phosphate cytidylyltransferase activity	MOLECULAR_FUNCTION	1	1.0000000000310842	0	1	127	12543	0
	GO:0005637	nuclear inner membrane	CELLULAR_COMPONENT	1	0.0866991	1	8	126	12536	12.3465
	GO:0006965	positive regulation of biosynthetic process of antibacterial peptides active against Gram-positive bacteria	BIOLOGICAL_PROCESS	1	1.0000000000310842	0	1	127	12543	0
	GO:0031906	late endosome lumen	CELLULAR_COMPONENT	1	1.0000000000109572	0	2	127	12542	0
	GO:0031903	microbody membrane	CELLULAR_COMPONENT	1	0.9999999999614481	0	20	127	12524	0
	GO:0031904	endosome lumen	CELLULAR_COMPONENT	1	1.0000000000109572	0	2	127	12542	0
	GO:0106106	cold-induced thermogenesis	BIOLOGICAL_PROCESS	1	1.0000000000019875	0	7	127	12537	0
	GO:0043923	host-mediated activation of viral transcription	BIOLOGICAL_PROCESS	1	1.0000000000069025	0	6	127	12538	0
	GO:1902692	regulation of neuroblast proliferation	BIOLOGICAL_PROCESS	1	0.28311984273837304	1	32	126	12512	3.08661
	GO:0043922	host-mediated suppression of viral transcription	BIOLOGICAL_PROCESS	1	1.0000000000109572	0	2	127	12542	0
	GO:1901363	heterocyclic compound binding	MOLECULAR_FUNCTION	1	0.0635314	24	1642	103	10902	1.44368
	GO:1900038	negative regulation of cellular response to hypoxia	BIOLOGICAL_PROCESS	1	1.0000000000070384	0	11	127	12533	0
	GO:1900037	regulation of cellular response to hypoxia	BIOLOGICAL_PROCESS	1	1.000000000038452	0	13	127	12531	0
	GO:0006941	striated muscle contraction	BIOLOGICAL_PROCESS	1	0.9999999999805956	0	18	127	12526	0
	GO:0006942	regulation of striated muscle contraction	BIOLOGICAL_PROCESS	1	1.0000000000092373	0	3	127	12541	0
	GO:0043921	host-mediated perturbation of viral transcription	BIOLOGICAL_PROCESS	1	1.000000000010364	0	8	127	12536	0
	GO:0006940	regulation of smooth muscle contraction	BIOLOGICAL_PROCESS	1	1.0000000000109572	0	2	127	12542	0
	GO:0006935	chemotaxis	BIOLOGICAL_PROCESS	1	0.2910522416976331	4	221	123	12323	1.78772
	GO:0005604	basement membrane	CELLULAR_COMPONENT	1	1.0000000000227625	0	14	127	12530	0
	GO:0006933	negative regulation of cell adhesion involved in substrate-bound cell migration	BIOLOGICAL_PROCESS	1	1.0000000000310842	0	1	127	12543	0
	GO:0072488	ammonium transmembrane transport	BIOLOGICAL_PROCESS	1	1.0000000000335723	0	4	127	12540	0
	GO:0072487	MSL complex	CELLULAR_COMPONENT	1	1.0000000000105989	0	9	127	12535	0
	GO:0006939	smooth muscle contraction	BIOLOGICAL_PROCESS	1	1.0000000000335723	0	4	127	12540	0
	GO:0006936	muscle contraction	BIOLOGICAL_PROCESS	1	0.9999999999434719	0	81	127	12463	0
	GO:0006937	regulation of muscle contraction	BIOLOGICAL_PROCESS	1	1	0	17	127	12527	0
	GO:0106118	regulation of sterol biosynthetic process	BIOLOGICAL_PROCESS	1	0.9999999999734671	0	19	127	12525	0
	GO:0097746	blood vessel diameter maintenance	BIOLOGICAL_PROCESS	1	1.0000000000109572	0	2	127	12542	0
	GO:0097747	RNA polymerase activity	MOLECULAR_FUNCTION	1	0.9999999999614481	0	20	127	12524	0
	GO:0097749	membrane tubulation	BIOLOGICAL_PROCESS	1	1.0000000000335723	0	4	127	12540	0
	GO:0043933	protein-containing complex organization	BIOLOGICAL_PROCESS	1	0.9999999998850739	6	682	121	11862	0.868959
	GO:0035497	cAMP response element binding	MOLECULAR_FUNCTION	1	1.0000000000310842	0	1	127	12543	0
	GO:0035498	carnosine metabolic process	BIOLOGICAL_PROCESS	1	1.0000000000310842	0	1	127	12543	0
	GO:0060491	regulation of cell projection assembly	BIOLOGICAL_PROCESS	1	0.3839513646245276	1	47	126	12497	2.10152
	GO:0035493	SNARE complex assembly	BIOLOGICAL_PROCESS	1	1.0000000000092373	0	3	127	12541	0
	GO:0035494	SNARE complex disassembly	BIOLOGICAL_PROCESS	1	1.0000000000109572	0	2	127	12542	0
	GO:0106119	negative regulation of sterol biosynthetic process	BIOLOGICAL_PROCESS	1	1.0000000000310842	0	1	127	12543	0
	GO:1900044	regulation of protein K63-linked ubiquitination	BIOLOGICAL_PROCESS	1	1.0000000000310842	0	1	127	12543	0
	GO:1900047	negative regulation of hemostasis	BIOLOGICAL_PROCESS	1	1.0000000000310842	0	1	127	12543	0
	GO:1900046	regulation of hemostasis	BIOLOGICAL_PROCESS	1	1.0000000000109572	0	2	127	12542	0
	GO:1901379	regulation of potassium ion transmembrane transport	BIOLOGICAL_PROCESS	1	1.0000000000109572	0	2	127	12542	0
	GO:0006952	defense response	BIOLOGICAL_PROCESS	1	0.25915932715656387	5	317	122	12227	1.55791
	GO:0006953	acute-phase response	BIOLOGICAL_PROCESS	1	1.0000000000069025	0	6	127	12538	0
	GO:0006950	response to stress	BIOLOGICAL_PROCESS	1	0.35862056421605665	15	1182	112	11362	1.25345
	GO:0005622	intracellular anatomical structure	CELLULAR_COMPONENT	1	0.6496509426642834	79	7525	48	5019	1.03694
	GO:0042600	egg chorion	CELLULAR_COMPONENT	1	1.0000000000019875	0	7	127	12537	0
	GO:0043931	ossification involved in bone maturation	BIOLOGICAL_PROCESS	1	1.0000000000310842	0	1	127	12543	0
	GO:0071141	SMAD protein complex	CELLULAR_COMPONENT	1	1.0000000000335723	0	4	127	12540	0
	GO:0106120	positive regulation of sterol biosynthetic process	BIOLOGICAL_PROCESS	1	0.9999999999805956	0	18	127	12526	0
	GO:0071142	homomeric SMAD protein complex	CELLULAR_COMPONENT	1	1.0000000000310842	0	1	127	12543	0
	GO:0005615	extracellular space	CELLULAR_COMPONENT	1	0.17749684731386842	0	226	127	12318	0
	GO:0005614	interstitial matrix	CELLULAR_COMPONENT	1	1.0000000000310842	0	1	127	12543	0
	GO:0006949	syncytium formation	BIOLOGICAL_PROCESS	1	0.9999999999404632	0	37	127	12507	0
	GO:0097753	membrane bending	BIOLOGICAL_PROCESS	1	1.0000000000335723	0	4	127	12540	0
	GO:0071144	heteromeric SMAD protein complex	CELLULAR_COMPONENT	1	1.0000000000335723	0	4	127	12540	0
	GO:0005618	cell wall	CELLULAR_COMPONENT	1	1.0000000000092373	0	3	127	12541	0
	GO:0060440	trachea formation	BIOLOGICAL_PROCESS	1	1.0000000000310842	0	1	127	12543	0
	GO:0016327	apicolateral plasma membrane	CELLULAR_COMPONENT	1	0.9999999999928358	0	16	127	12528	0
	GO:0060441	epithelial tube branching involved in lung morphogenesis	BIOLOGICAL_PROCESS	1	0.0394974	1	3	126	12541	32.9239
	GO:0016328	lateral plasma membrane	CELLULAR_COMPONENT	1	0.9999999999887491	0	10	127	12534	0
	GO:0060442	branching involved in prostate gland morphogenesis	BIOLOGICAL_PROCESS	1	1.0000000000109572	0	2	127	12542	0
	GO:0060443	mammary gland morphogenesis	BIOLOGICAL_PROCESS	1	1.0000000000109572	0	2	127	12542	0
	GO:1903961	positive regulation of anion transmembrane transport	BIOLOGICAL_PROCESS	1	1.0000000000109572	0	2	127	12542	0
	GO:0061770	translation elongation factor binding	MOLECULAR_FUNCTION	1	1.0000000000109572	0	2	127	12542	0
	GO:0004340	glucokinase activity	MOLECULAR_FUNCTION	1	1.0000000000069025	0	6	127	12538	0
	GO:0061779	Tapasin-ERp57 complex	CELLULAR_COMPONENT	1	1.0000000000310842	0	1	127	12543	0
	GO:0046136	positive regulation of vitamin metabolic process	BIOLOGICAL_PROCESS	1	1.0000000000109572	0	2	127	12542	0
	GO:0005673	transcription factor TFIIE complex	CELLULAR_COMPONENT	1	1.0000000000310842	0	1	127	12543	0
	GO:0048799	animal organ maturation	BIOLOGICAL_PROCESS	1	1.0000000000069025	0	6	127	12538	0
	GO:0004342	glucosamine-6-phosphate deaminase activity	MOLECULAR_FUNCTION	1	1.0000000000310842	0	1	127	12543	0
	GO:0005672	transcription factor TFIIA complex	CELLULAR_COMPONENT	1	1.0000000000109572	0	2	127	12542	0
	GO:1903963	arachidonate transport	BIOLOGICAL_PROCESS	1	1.0000000000092373	0	3	127	12541	0
	GO:0046137	negative regulation of vitamin metabolic process	BIOLOGICAL_PROCESS	1	1.0000000000310842	0	1	127	12543	0
	GO:0004341	gluconolactonase activity	MOLECULAR_FUNCTION	1	1.0000000000310842	0	1	127	12543	0
	GO:0003012	muscle system process	BIOLOGICAL_PROCESS	1	0.9999999999676703	0	88	127	12456	0
	GO:0005675	transcription factor TFIIH holo complex	CELLULAR_COMPONENT	1	1.0000000000019875	0	7	127	12537	0
	GO:0060444	branching involved in mammary gland duct morphogenesis	BIOLOGICAL_PROCESS	1	1.0000000000310842	0	1	127	12543	0
	GO:0003013	circulatory system process	BIOLOGICAL_PROCESS	1	0.14508924363357073	2	65	125	12479	3.03913
	GO:0005674	transcription factor TFIIF complex	CELLULAR_COMPONENT	1	1.0000000000109572	0	2	127	12542	0
	GO:0004343	glucosamine 6-phosphate N-acetyltransferase activity	MOLECULAR_FUNCTION	1	1.0000000000310842	0	1	127	12543	0
	GO:0005677	chromatin silencing complex	CELLULAR_COMPONENT	1	0.9999999999887491	0	10	127	12534	0
	GO:0003014	renal system process	BIOLOGICAL_PROCESS	1	0.9999999999498073	0	27	127	12517	0
	GO:0060446	branching involved in open tracheal system development	BIOLOGICAL_PROCESS	1	0.9999999999396424	0	31	127	12513	0
	GO:0003015	heart process	BIOLOGICAL_PROCESS	1	0.0864442	2	47	125	12497	4.20305
	GO:0060447	bud outgrowth involved in lung branching	BIOLOGICAL_PROCESS	1	0.0297706	1	2	126	12542	49.3858
	GO:0004345	glucose-6-phosphate dehydrogenase activity	MOLECULAR_FUNCTION	1	1.0000000000109572	0	2	127	12542	0
	GO:0031956	medium-chain fatty acid-CoA ligase activity	MOLECULAR_FUNCTION	1	1.0000000000105989	0	9	127	12535	0
	GO:0004337	(2E,6E)-farnesyl diphosphate synthase activity	MOLECULAR_FUNCTION	1	1.0000000000335723	0	4	127	12540	0
	GO:0005668	RNA polymerase transcription factor SL1 complex	CELLULAR_COMPONENT	1	1.0000000000310842	0	1	127	12543	0
	GO:0031957	very long-chain fatty acid-CoA ligase activity	MOLECULAR_FUNCTION	1	1.0000000000092373	0	3	127	12541	0
	GO:0003006	developmental process involved in reproduction	BIOLOGICAL_PROCESS	1	0.701675	8	719	119	11825	1.09899
	GO:0030623	U5 snRNA binding	MOLECULAR_FUNCTION	1	1.0000000000109572	0	2	127	12542	0
	GO:0006998	nuclear envelope organization	BIOLOGICAL_PROCESS	1	1	0	17	127	12527	0
	GO:0003007	heart morphogenesis	BIOLOGICAL_PROCESS	1	0.9999999999434056	0	51	127	12493	0
	GO:1903959	regulation of monoatomic anion transmembrane transport	BIOLOGICAL_PROCESS	1	1.0000000000109572	0	2	127	12542	0
	GO:0031954	positive regulation of protein autophosphorylation	BIOLOGICAL_PROCESS	1	1.0000000000335723	0	4	127	12540	0
	GO:0030626	U12 snRNA binding	MOLECULAR_FUNCTION	1	1.0000000000092373	0	3	127	12541	0
	GO:0003008	system process	BIOLOGICAL_PROCESS	1	0.5063814181940105	7	543	120	12001	1.2733
	GO:0005669	transcription factor TFIID complex	CELLULAR_COMPONENT	1	1	0	17	127	12527	0
	GO:0006999	nuclear pore organization	BIOLOGICAL_PROCESS	1	1.0000000000104392	0	5	127	12539	0
	GO:0097720	calcineurin-mediated signaling	BIOLOGICAL_PROCESS	1	0.10492876055132536	1	10	126	12534	9.87717
	GO:0030628	pre-mRNA 3'-splice site binding	MOLECULAR_FUNCTION	1	1.0000000000092373	0	3	127	12541	0
	GO:0003009	skeletal muscle contraction	BIOLOGICAL_PROCESS	1	0.9999999999911703	0	12	127	12532	0
	GO:0046146	tetrahydrobiopterin metabolic process	BIOLOGICAL_PROCESS	1	1.0000000000069025	0	6	127	12538	0
	GO:0030627	pre-mRNA 5'-splice site binding	MOLECULAR_FUNCTION	1	1.0000000000310842	0	1	127	12543	0
	GO:0097722	sperm motility	BIOLOGICAL_PROCESS	1	1	0	17	127	12527	0
	GO:0018990	ecdysis, chitin-based cuticle	BIOLOGICAL_PROCESS	1	0.9999999999911703	0	12	127	12532	0
	GO:0031958	nuclear receptor-mediated corticosteroid signaling pathway	BIOLOGICAL_PROCESS	1	1.0000000000069025	0	6	127	12538	0
	GO:0018992	germ-line sex determination	BIOLOGICAL_PROCESS	1	1.0000000000069025	0	6	127	12538	0
	GO:0016330	second mitotic wave involved in compound eye morphogenesis	BIOLOGICAL_PROCESS	1	0.12279737448318549	1	12	126	12532	8.23097
	GO:0018991	egg-laying behavior	BIOLOGICAL_PROCESS	1	1.000000000038452	0	13	127	12531	0
	GO:0016331	morphogenesis of embryonic epithelium	BIOLOGICAL_PROCESS	1	0.5849653994131692	1	86	126	12458	1.14851
	GO:0018993	somatic sex determination	BIOLOGICAL_PROCESS	1	1.000000000010364	0	8	127	12536	0
	GO:0016332	establishment or maintenance of polarity of embryonic epithelium	BIOLOGICAL_PROCESS	1	1.0000000000069025	0	6	127	12538	0
	GO:0072423	response to DNA damage checkpoint signaling	BIOLOGICAL_PROCESS	1	1.0000000000310842	0	1	127	12543	0
	GO:0030620	U2 snRNA binding	MOLECULAR_FUNCTION	1	1.0000000000335723	0	4	127	12540	0
	GO:0016333	morphogenesis of follicular epithelium	BIOLOGICAL_PROCESS	1	0.0429948	2	31	125	12513	6.37236
	GO:0018996	molting cycle, collagen and cuticulin-based cuticle	BIOLOGICAL_PROCESS	1	1.0000000000109572	0	2	127	12542	0
	GO:0031952	regulation of protein autophosphorylation	BIOLOGICAL_PROCESS	1	1.0000000000335723	0	4	127	12540	0
	GO:0097728	9+0 motile cilium	CELLULAR_COMPONENT	1	1.0000000000335723	0	4	127	12540	0
	GO:0016334	establishment or maintenance of polarity of follicular epithelium	BIOLOGICAL_PROCESS	1	0.15747966702930682	1	16	126	12528	6.17323
	GO:0018995	host cellular component	CELLULAR_COMPONENT	1	0.9999999999911703	0	12	127	12532	0
	GO:0030621	U4 snRNA binding	MOLECULAR_FUNCTION	1	1.0000000000092373	0	3	127	12541	0
	GO:0097729	9+2 motile cilium	CELLULAR_COMPONENT	1	0.9999999999624832	0	25	127	12519	0
	GO:0061760	antifungal innate immune response	BIOLOGICAL_PROCESS	1	1.0000000000310842	0	1	127	12543	0
	GO:0016316	phosphatidylinositol-3,4-bisphosphate 4-phosphatase activity	MOLECULAR_FUNCTION	1	1.0000000000109572	0	2	127	12542	0
	GO:0061762	CAMKK-AMPK signaling cascade	BIOLOGICAL_PROCESS	1	1.0000000000310842	0	1	127	12543	0
	GO:0016318	ommatidial rotation	BIOLOGICAL_PROCESS	1	1	0	17	127	12527	0
	GO:0061763	multivesicular body-lysosome fusion	BIOLOGICAL_PROCESS	1	1.0000000000310842	0	1	127	12543	0
	GO:0016319	mushroom body development	BIOLOGICAL_PROCESS	1	0.9999999999405123	0	50	127	12494	0
	GO:0005680	anaphase-promoting complex	CELLULAR_COMPONENT	1	1.0000000000013218	0	15	127	12529	0
	GO:0005682	U5 snRNP	CELLULAR_COMPONENT	1	1.000000000038452	0	13	127	12531	0
	GO:0046149	pigment catabolic process	BIOLOGICAL_PROCESS	1	1.0000000000069025	0	6	127	12538	0
	GO:1902644	tertiary alcohol metabolic process	BIOLOGICAL_PROCESS	1	1.0000000000310842	0	1	127	12543	0
	GO:0004351	glutamate decarboxylase activity	MOLECULAR_FUNCTION	1	1.0000000000092373	0	3	127	12541	0
	GO:0005681	spliceosomal complex	CELLULAR_COMPONENT	1	0.41581485171726124	0	163	127	12381	0
	GO:0060438	trachea development	BIOLOGICAL_PROCESS	1	0.13159850684772553	1	13	126	12531	7.59782
	GO:0004350	glutamate-5-semialdehyde dehydrogenase activity	MOLECULAR_FUNCTION	1	1.0000000000310842	0	1	127	12543	0
	GO:0005684	U2-type spliceosomal complex	CELLULAR_COMPONENT	1	0.9999999999440248	0	49	127	12495	0
	GO:0060439	trachea morphogenesis	BIOLOGICAL_PROCESS	1	0.0681011	1	6	126	12538	16.4619
	GO:0004353	glutamate dehydrogenase [NAD(P)+] activity	MOLECULAR_FUNCTION	1	1.0000000000310842	0	1	127	12543	0
	GO:0046148	pigment biosynthetic process	BIOLOGICAL_PROCESS	1	0.9999999999405123	0	50	127	12494	0
	GO:0005683	U7 snRNP	CELLULAR_COMPONENT	1	1.0000000000104392	0	5	127	12539	0
	GO:0004352	glutamate dehydrogenase (NAD+) activity	MOLECULAR_FUNCTION	1	1.0000000000310842	0	1	127	12543	0
	GO:0005686	U2 snRNP	CELLULAR_COMPONENT	1	0.9999999999805956	0	18	127	12526	0
	GO:0060433	bronchus development	BIOLOGICAL_PROCESS	1	1.0000000000109572	0	2	127	12542	0
	GO:0005685	U1 snRNP	CELLULAR_COMPONENT	1	0.9999999999805503	0	21	127	12523	0
	GO:0004354	glutamate dehydrogenase (NADP+) activity	MOLECULAR_FUNCTION	1	1.0000000000310842	0	1	127	12543	0
	GO:0005688	U6 snRNP	CELLULAR_COMPONENT	1	1.000000000010364	0	8	127	12536	0
	GO:0004357	glutamate-cysteine ligase activity	MOLECULAR_FUNCTION	1	1.0000000000092373	0	3	127	12541	0
	GO:0060435	bronchiole development	BIOLOGICAL_PROCESS	1	1.0000000000310842	0	1	127	12543	0
	GO:0004356	glutamine synthetase activity	MOLECULAR_FUNCTION	1	1.0000000000092373	0	3	127	12541	0
	GO:0005687	U4 snRNP	CELLULAR_COMPONENT	1	1.000000000010364	0	8	127	12536	0
	GO:1901317	regulation of flagellated sperm motility	BIOLOGICAL_PROCESS	1	1.0000000000335723	0	4	127	12540	0
	GO:0003016	respiratory system process	BIOLOGICAL_PROCESS	1	1.0000000000104392	0	5	127	12539	0
	GO:0046152	ommochrome metabolic process	BIOLOGICAL_PROCESS	1	1.0000000000013218	0	15	127	12529	0
	GO:0047484	regulation of response to osmotic stress	BIOLOGICAL_PROCESS	1	1.0000000000092373	0	3	127	12541	0
	GO:0004348	glucosylceramidase activity	MOLECULAR_FUNCTION	1	1.0000000000310842	0	1	127	12543	0
	GO:0031946	regulation of glucocorticoid biosynthetic process	BIOLOGICAL_PROCESS	1	1.000000000010364	0	8	127	12536	0
	GO:0004347	glucose-6-phosphate isomerase activity	MOLECULAR_FUNCTION	1	1.0000000000310842	0	1	127	12543	0
	GO:0003018	vascular process in circulatory system	BIOLOGICAL_PROCESS	1	1.000000000010364	0	8	127	12536	0
	GO:0031943	regulation of glucocorticoid metabolic process	BIOLOGICAL_PROCESS	1	1.000000000010364	0	8	127	12536	0
	GO:0004349	glutamate 5-kinase activity	MOLECULAR_FUNCTION	1	1.0000000000310842	0	1	127	12543	0
	GO:0106140	P-TEFb complex binding	MOLECULAR_FUNCTION	1	1.0000000000310842	0	1	127	12543	0
	GO:0097731	9+0 non-motile cilium	CELLULAR_COMPONENT	1	1.0000000000092373	0	3	127	12541	0
	GO:0097730	non-motile cilium	CELLULAR_COMPONENT	1	1.0000000000019875	0	7	127	12537	0
	GO:0030619	U1 snRNA binding	MOLECULAR_FUNCTION	1	1.0000000000104392	0	5	127	12539	0
	GO:0046154	rhodopsin metabolic process	BIOLOGICAL_PROCESS	1	1.0000000000104392	0	5	127	12539	0
	GO:0097733	photoreceptor cell cilium	CELLULAR_COMPONENT	1	1.0000000000092373	0	3	127	12541	0
	GO:0031948	positive regulation of glucocorticoid biosynthetic process	BIOLOGICAL_PROCESS	1	1.000000000010364	0	8	127	12536	0
	GO:0097734	extracellular exosome biogenesis	BIOLOGICAL_PROCESS	1	1.000000000010364	0	8	127	12536	0
	GO:0016320	endoplasmic reticulum membrane fusion	BIOLOGICAL_PROCESS	1	1.0000000000310842	0	1	127	12543	0
	GO:0016321	female meiosis chromosome segregation	BIOLOGICAL_PROCESS	1	1.0000000000335723	0	4	127	12540	0
	GO:0016322	neuron remodeling	BIOLOGICAL_PROCESS	1	0.39014942979695666	1	48	126	12496	2.05774
	GO:0031941	filamentous actin	CELLULAR_COMPONENT	1	0.9999999999614481	0	20	127	12524	0
	GO:0016323	basolateral plasma membrane	CELLULAR_COMPONENT	1	0.34542855835647523	1	41	126	12503	2.40906
	GO:0016324	apical plasma membrane	CELLULAR_COMPONENT	1	0.9999999999398889	0	57	127	12487	0
	GO:2001135	regulation of endocytic recycling	BIOLOGICAL_PROCESS	1	1.0000000000335723	0	4	127	12540	0
	GO:0016325	oocyte microtubule cytoskeleton organization	BIOLOGICAL_PROCESS	1	1.0000000000070384	0	11	127	12533	0
	GO:2001136	negative regulation of endocytic recycling	BIOLOGICAL_PROCESS	1	1.0000000000092373	0	3	127	12541	0
	GO:0061793	chromatin lock complex	CELLULAR_COMPONENT	1	1.0000000000109572	0	2	127	12542	0
	GO:2001151	regulation of renal water transport	BIOLOGICAL_PROCESS	1	1.0000000000310842	0	1	127	12543	0
	GO:0060462	lung lobe development	BIOLOGICAL_PROCESS	1	1.0000000000310842	0	1	127	12543	0
	GO:0060463	lung lobe morphogenesis	BIOLOGICAL_PROCESS	1	1.0000000000310842	0	1	127	12543	0
	GO:2001154	regulation of glycolytic fermentation to ethanol	BIOLOGICAL_PROCESS	1	1.0000000000109572	0	2	127	12542	0
	GO:0016308	1-phosphatidylinositol-4-phosphate 5-kinase activity	MOLECULAR_FUNCTION	1	1.0000000000019875	0	7	127	12537	0
	GO:1902652	secondary alcohol metabolic process	BIOLOGICAL_PROCESS	1	1	0	36	127	12508	0
	GO:0016309	1-phosphatidylinositol-5-phosphate 4-kinase activity	MOLECULAR_FUNCTION	1	1.0000000000310842	0	1	127	12543	0
	GO:1902656	calcium ion import into cytosol	BIOLOGICAL_PROCESS	1	0.9999999999734671	0	19	127	12525	0
	GO:1902653	secondary alcohol biosynthetic process	BIOLOGICAL_PROCESS	1	0.9999999999500361	0	30	127	12514	0
	GO:0046158	ocellus pigment metabolic process	BIOLOGICAL_PROCESS	1	1.0000000000013218	0	15	127	12529	0
	GO:1902659	regulation of glucose mediated signaling pathway	BIOLOGICAL_PROCESS	1	1.0000000000092373	0	3	127	12541	0
	GO:0004322	ferroxidase activity	MOLECULAR_FUNCTION	1	1.0000000000104392	0	5	127	12539	0
	GO:0061797	pH-gated chloride channel activity	MOLECULAR_FUNCTION	1	1.0000000000310842	0	1	127	12543	0
	GO:0006986	response to unfolded protein	BIOLOGICAL_PROCESS	1	0.9999999999370921	0	22	127	12522	0
	GO:0005652	nuclear lamina	CELLULAR_COMPONENT	1	1.0000000000105989	0	9	127	12535	0
	GO:0005655	nucleolar ribonuclease P complex	CELLULAR_COMPONENT	1	1.0000000000069025	0	6	127	12538	0
	GO:0005654	nucleoplasm	CELLULAR_COMPONENT	1	0.4346968485539224	9	699	118	11845	1.27174
	GO:0006984	ER-nucleus signaling pathway	BIOLOGICAL_PROCESS	1	0.049127469861947985	1	4	126	12540	24.6929
	GO:0031934	mating-type region heterochromatin	CELLULAR_COMPONENT	1	1.0000000000109572	0	2	127	12542	0
	GO:0004315	3-oxoacyl-[acyl-carrier-protein] synthase activity	MOLECULAR_FUNCTION	1	1.0000000000335723	0	4	127	12540	0
	GO:0006979	response to oxidative stress	BIOLOGICAL_PROCESS	1	0.40788217188463327	0	141	127	12403	0
	GO:0046164	alcohol catabolic process	BIOLOGICAL_PROCESS	1	1	0	17	127	12527	0
	GO:0031932	TORC2 complex	CELLULAR_COMPONENT	1	1.0000000000335723	0	4	127	12540	0
	GO:0047493	ceramide cholinephosphotransferase activity	MOLECULAR_FUNCTION	1	1.0000000000069025	0	6	127	12538	0
	GO:0004316	3-oxoacyl-[acyl-carrier-protein] reductase (NADPH) activity	MOLECULAR_FUNCTION	1	1.0000000000310842	0	1	127	12543	0
	GO:0046167	glycerol-3-phosphate biosynthetic process	BIOLOGICAL_PROCESS	1	1.0000000000335723	0	4	127	12540	0
	GO:0046168	glycerol-3-phosphate catabolic process	BIOLOGICAL_PROCESS	1	1.0000000000335723	0	4	127	12540	0
	GO:0047497	mitochondrion transport along microtubule	BIOLOGICAL_PROCESS	1	0.9999999999494864	0	28	127	12516	0
	GO:0046165	alcohol biosynthetic process	BIOLOGICAL_PROCESS	1	0.9999999999355302	0	58	127	12486	0
	GO:0047496	vesicle transport along microtubule	BIOLOGICAL_PROCESS	1	0.9999999999647159	0	24	127	12520	0
	GO:0046166	glyceraldehyde-3-phosphate biosynthetic process	BIOLOGICAL_PROCESS	1	1.0000000000109572	0	2	127	12542	0
	GO:0016311	dephosphorylation	BIOLOGICAL_PROCESS	1	0.9999999999241659	0	80	127	12464	0
	GO:0031931	TORC1 complex	CELLULAR_COMPONENT	1	1.0000000000109572	0	2	127	12542	0
	GO:0016312	inositol bisphosphate phosphatase activity	MOLECULAR_FUNCTION	1	1.0000000000109572	0	2	127	12542	0
	GO:0097708	intracellular vesicle	CELLULAR_COMPONENT	1	0.5271130101581379	7	578	120	11966	1.1962
	GO:0016314	phosphatidylinositol-3,4,5-trisphosphate 3-phosphatase activity	MOLECULAR_FUNCTION	1	1.0000000000092373	0	3	127	12541	0
	GO:0061783	peptidoglycan muralytic activity	MOLECULAR_FUNCTION	1	1.0000000000109572	0	2	127	12542	0
	GO:0018958	phenol-containing compound metabolic process	BIOLOGICAL_PROCESS	1	0.9999999999328072	0	91	127	12453	0
	GO:1902660	negative regulation of glucose mediated signaling pathway	BIOLOGICAL_PROCESS	1	1.0000000000310842	0	1	127	12543	0
	GO:1902661	positive regulation of glucose mediated signaling pathway	BIOLOGICAL_PROCESS	1	1.0000000000109572	0	2	127	12542	0
	GO:1901334	lactone metabolic process	BIOLOGICAL_PROCESS	1	1.0000000000310842	0	1	127	12543	0
	GO:1902667	regulation of axon guidance	BIOLOGICAL_PROCESS	1	1.0000000000070384	0	11	127	12533	0
	GO:0031929	TOR signaling	BIOLOGICAL_PROCESS	1	0.18763781674613225	2	77	125	12467	2.5655
	GO:0004331	fructose-2,6-bisphosphate 2-phosphatase activity	MOLECULAR_FUNCTION	1	1.0000000000069025	0	6	127	12538	0
	GO:0005662	DNA replication factor A complex	CELLULAR_COMPONENT	1	1.0000000000109572	0	2	127	12542	0
	GO:1901336	lactone biosynthetic process	BIOLOGICAL_PROCESS	1	1.0000000000310842	0	1	127	12543	0
	GO:0006991	response to sterol depletion	BIOLOGICAL_PROCESS	1	0.0394974	1	3	126	12541	32.9239
	GO:0006996	organelle organization	BIOLOGICAL_PROCESS	1	0.2880233645221673	12	1639	115	10905	0.72316
	GO:0005664	nuclear origin of replication recognition complex	CELLULAR_COMPONENT	1	1.0000000000092373	0	3	127	12541	0
	GO:0004333	fumarate hydratase activity	MOLECULAR_FUNCTION	1	1.0000000000109572	0	2	127	12542	0
	GO:0006997	nucleus organization	BIOLOGICAL_PROCESS	1	0.9999999999250951	0	52	127	12492	0
	GO:0003002	regionalization	BIOLOGICAL_PROCESS	1	0.030021187074837752	8	356	119	12188	2.21959
	GO:1900006	positive regulation of dendrite development	BIOLOGICAL_PROCESS	1	0.9999999999887491	0	10	127	12534	0
	GO:0004332	fructose-bisphosphate aldolase activity	MOLECULAR_FUNCTION	1	1.0000000000109572	0	2	127	12542	0
	GO:0005663	DNA replication factor C complex	CELLULAR_COMPONENT	1	1.0000000000104392	0	5	127	12539	0
	GO:1901337	thioester transport	BIOLOGICAL_PROCESS	1	1.0000000000019875	0	7	127	12537	0
	GO:0005666	RNA polymerase III complex	CELLULAR_COMPONENT	1	1.000000000038452	0	13	127	12531	0
	GO:0004335	galactokinase activity	MOLECULAR_FUNCTION	1	1.0000000000335723	0	4	127	12540	0
	GO:0060457	negative regulation of digestive system process	BIOLOGICAL_PROCESS	1	1.0000000000310842	0	1	127	12543	0
	GO:0005665	RNA polymerase II, core complex	CELLULAR_COMPONENT	1	1	0	17	127	12527	0
	GO:0006995	cellular response to nitrogen starvation	BIOLOGICAL_PROCESS	1	1.0000000000109572	0	2	127	12542	0
	GO:1902669	positive regulation of axon guidance	BIOLOGICAL_PROCESS	1	1.000000000010364	0	8	127	12536	0
	GO:1901339	regulation of store-operated calcium channel activity	BIOLOGICAL_PROCESS	1	1.0000000000109572	0	2	127	12542	0
	GO:0005657	replication fork	CELLULAR_COMPONENT	1	0.9999999999498073	0	27	127	12517	0
	GO:0046174	polyol catabolic process	BIOLOGICAL_PROCESS	1	1.0000000000019875	0	7	127	12537	0
	GO:0005656	nuclear pre-replicative complex	CELLULAR_COMPONENT	1	1.0000000000335723	0	4	127	12540	0
	GO:0004325	ferrochelatase activity	MOLECULAR_FUNCTION	1	1.0000000000109572	0	2	127	12542	0
	GO:0046173	polyol biosynthetic process	BIOLOGICAL_PROCESS	1	0.9999999999805503	0	21	127	12523	0
	GO:0005658	alpha DNA polymerase:primase complex	CELLULAR_COMPONENT	1	1.0000000000335723	0	4	127	12540	0
	GO:0004329	formate-tetrahydrofolate ligase activity	MOLECULAR_FUNCTION	1	1.0000000000310842	0	1	127	12543	0
	GO:0097711	ciliary basal body-plasma membrane docking	BIOLOGICAL_PROCESS	1	1.0000000000310842	0	1	127	12543	0
	GO:0071103	DNA conformation change	BIOLOGICAL_PROCESS	1	0.9999999999685095	0	79	127	12465	0
	GO:0016300	tRNA (uridine) methyltransferase activity	MOLECULAR_FUNCTION	1	1.0000000000109572	0	2	127	12542	0
	GO:0016301	kinase activity	MOLECULAR_FUNCTION	1	0.040048498550397986	12	641	115	11903	1.84908
	GO:0097718	disordered domain specific binding	MOLECULAR_FUNCTION	1	1.0000000000104392	0	5	127	12539	0
	GO:0016303	1-phosphatidylinositol-3-kinase activity	MOLECULAR_FUNCTION	1	1.0000000000104392	0	5	127	12539	0
	GO:0071108	protein K48-linked deubiquitination	BIOLOGICAL_PROCESS	1	1.0000000000109572	0	2	127	12542	0
	GO:0015038	glutathione disulfide oxidoreductase activity	MOLECULAR_FUNCTION	1	1.0000000000335723	0	4	127	12540	0
	GO:0042659	regulation of cell fate specification	BIOLOGICAL_PROCESS	1	0.17430712440927126	1	18	126	12526	5.48731
	GO:0015036	disulfide oxidoreductase activity	MOLECULAR_FUNCTION	1	0.9999999999614481	0	20	127	12524	0
	GO:0015035	protein-disulfide reductase activity	MOLECULAR_FUNCTION	1	0.9999999999911703	0	12	127	12532	0
	GO:2001171	positive regulation of ATP biosynthetic process	BIOLOGICAL_PROCESS	1	1.0000000000105989	0	9	127	12535	0
	GO:0004382	GDP phosphatase activity	MOLECULAR_FUNCTION	1	1.0000000000092373	0	3	127	12541	0
	GO:0015031	protein transport	BIOLOGICAL_PROCESS	1	0.0945646	1	471	126	12073	0.209706
	GO:2001172	positive regulation of glycolytic fermentation to ethanol	BIOLOGICAL_PROCESS	1	1.0000000000109572	0	2	127	12542	0
	GO:0015030	Cajal body	CELLULAR_COMPONENT	1	1.0000000000227625	0	14	127	12530	0
	GO:0004383	guanylate cyclase activity	MOLECULAR_FUNCTION	1	1.0000000000013218	0	15	127	12529	0
	GO:0004386	helicase activity	MOLECULAR_FUNCTION	1	0.7308070004990759	1	226	126	12318	0.437043
	GO:0004385	GMP kinase activity	MOLECULAR_FUNCTION	1	0.9999999999887491	0	10	127	12534	0
	GO:0030667	secretory granule membrane	CELLULAR_COMPONENT	1	1.000000000038452	0	13	127	12531	0
	GO:0031998	regulation of fatty acid beta-oxidation	BIOLOGICAL_PROCESS	1	1.0000000000109572	0	2	127	12542	0
	GO:0030669	clathrin-coated endocytic vesicle membrane	CELLULAR_COMPONENT	1	1.0000000000069025	0	6	127	12538	0
	GO:0030660	Golgi-associated vesicle membrane	CELLULAR_COMPONENT	1	0.0453888	2	32	125	12512	6.17323
	GO:0031990	mRNA export from nucleus in response to heat stress	BIOLOGICAL_PROCESS	1	1.0000000000069025	0	6	127	12538	0
	GO:0030662	coated vesicle membrane	CELLULAR_COMPONENT	1	0.9999999999304162	0	59	127	12485	0
	GO:0031996	thioesterase binding	MOLECULAR_FUNCTION	1	1.0000000000092373	0	3	127	12541	0
	GO:0030663	COPI-coated vesicle membrane	CELLULAR_COMPONENT	1	0.9999999999911703	0	12	127	12532	0
	GO:0030666	endocytic vesicle membrane	CELLULAR_COMPONENT	1	1.0000000000013218	0	15	127	12529	0
	GO:0030665	clathrin-coated vesicle membrane	CELLULAR_COMPONENT	1	0.9999999999363696	0	32	127	12512	0
	GO:2001169	regulation of ATP biosynthetic process	BIOLOGICAL_PROCESS	1	0.10492876055132536	1	10	126	12534	9.87717
	GO:0042668	auditory receptor cell fate determination	BIOLOGICAL_PROCESS	1	1.0000000000310842	0	1	127	12543	0
	GO:0040005	chitin-based cuticle attachment to epithelium	BIOLOGICAL_PROCESS	1	1.0000000000109572	0	2	127	12542	0
	GO:2001185	regulation of CD8-positive, alpha-beta T cell activation	BIOLOGICAL_PROCESS	1	1.0000000000092373	0	3	127	12541	0
	GO:0043999	histone H2AK5 acetyltransferase activity	MOLECULAR_FUNCTION	1	1.0000000000069025	0	6	127	12538	0
	GO:0040002	collagen and cuticulin-based cuticle development	BIOLOGICAL_PROCESS	1	1.0000000000310842	0	1	127	12543	0
	GO:2001187	positive regulation of CD8-positive, alpha-beta T cell activation	BIOLOGICAL_PROCESS	1	1.0000000000092373	0	3	127	12541	0
	GO:0040001	establishment of mitotic spindle localization	BIOLOGICAL_PROCESS	1	0.2535712136239607	1	28	126	12516	3.52756
	GO:0043992	histone H3K9 acetyltransferase activity	MOLECULAR_FUNCTION	1	1.0000000000069025	0	6	127	12538	0
	GO:0043994	histone H3K23 acetyltransferase activity	MOLECULAR_FUNCTION	1	1.000000000010364	0	8	127	12536	0
	GO:0004396	hexokinase activity	MOLECULAR_FUNCTION	1	1.0000000000019875	0	7	127	12537	0
	GO:0043993	histone H3K18 acetyltransferase activity	MOLECULAR_FUNCTION	1	1.0000000000069025	0	6	127	12538	0
	GO:0040009	regulation of growth rate	BIOLOGICAL_PROCESS	1	1.000000000010364	0	8	127	12536	0
	GO:0043996	histone H4K8 acetyltransferase activity	MOLECULAR_FUNCTION	1	1.0000000000069025	0	6	127	12538	0
	GO:0040008	regulation of growth	BIOLOGICAL_PROCESS	1	0.0148404	7	250	120	12294	2.76561
	GO:0043995	histone H4K5 acetyltransferase activity	MOLECULAR_FUNCTION	1	1.0000000000069025	0	6	127	12538	0
	GO:0004398	histidine decarboxylase activity	MOLECULAR_FUNCTION	1	1.0000000000310842	0	1	127	12543	0
	GO:0040007	growth	BIOLOGICAL_PROCESS	1	0.015819251984434866	9	378	118	12166	2.35171
	GO:0043998	histone H2A acetyltransferase activity	MOLECULAR_FUNCTION	1	1.0000000000070384	0	11	127	12533	0
	GO:0042667	auditory receptor cell fate specification	BIOLOGICAL_PROCESS	1	1.0000000000310842	0	1	127	12543	0
	GO:0043997	histone H4K12 acetyltransferase activity	MOLECULAR_FUNCTION	1	1.0000000000069025	0	6	127	12538	0
	GO:0030656	regulation of vitamin metabolic process	BIOLOGICAL_PROCESS	1	1.0000000000092373	0	3	127	12541	0
	GO:0030659	cytoplasmic vesicle membrane	CELLULAR_COMPONENT	1	0.3152610149408794	4	242	123	12302	1.63259
	GO:0030658	transport vesicle membrane	CELLULAR_COMPONENT	1	0.9999999999640445	0	70	127	12474	0
	GO:0016360	sensory organ precursor cell fate determination	BIOLOGICAL_PROCESS	1	0.0866991	1	8	126	12536	12.3465
	GO:0031981	nuclear lumen	CELLULAR_COMPONENT	1	1.0000000000119964	9	976	118	11568	0.910804
	GO:0031982	vesicle	CELLULAR_COMPONENT	1	0.6709750568328917	7	592	120	11952	1.16791
	GO:0016363	nuclear matrix	CELLULAR_COMPONENT	1	0.9999999999396424	0	31	127	12513	0
	GO:0031985	Golgi cisterna	CELLULAR_COMPONENT	1	0.033924583708716455	2	27	125	12517	7.31642
	GO:0031983	vesicle lumen	CELLULAR_COMPONENT	1	0.9999999999887491	0	10	127	12534	0
	GO:0031984	organelle subcompartment	CELLULAR_COMPONENT	1	0.10128406058436316	7	363	120	12181	1.90469
	GO:0040016	embryonic cleavage	BIOLOGICAL_PROCESS	1	1.000000000038452	0	13	127	12531	0
	GO:0016348	imaginal disc-derived leg joint morphogenesis	BIOLOGICAL_PROCESS	1	0.0774466	1	7	126	12537	14.1102
	GO:0042679	compound eye cone cell fate specification	BIOLOGICAL_PROCESS	1	1.0000000000092373	0	3	127	12541	0
	GO:0015016	heparan sulfate N-sulfotransferase activity	MOLECULAR_FUNCTION	1	1.0000000000310842	0	1	127	12543	0
	GO:0040015	negative regulation of multicellular organism growth	BIOLOGICAL_PROCESS	1	1.0000000000069025	0	6	127	12538	0
	GO:0040014	regulation of multicellular organism growth	BIOLOGICAL_PROCESS	1	0.9999999999371191	0	35	127	12509	0
	GO:0040013	negative regulation of locomotion	BIOLOGICAL_PROCESS	1	0.9999999999344683	0	33	127	12511	0
	GO:0040012	regulation of locomotion	BIOLOGICAL_PROCESS	1	0.637932	0	123	127	12421	0
	GO:0015012	heparan sulfate proteoglycan biosynthetic process	BIOLOGICAL_PROCESS	1	1.0000000000070384	0	11	127	12533	0
	GO:0040011	locomotion	BIOLOGICAL_PROCESS	1	0.37835687281759844	7	525	120	12019	1.31696
	GO:0040010	positive regulation of growth rate	BIOLOGICAL_PROCESS	1	1.0000000000019875	0	7	127	12537	0
	GO:0004360	glutamine-fructose-6-phosphate transaminase (isomerizing) activity	MOLECULAR_FUNCTION	1	1.0000000000109572	0	2	127	12542	0
	GO:0004362	glutathione-disulfide reductase (NADPH) activity	MOLECULAR_FUNCTION	1	1.0000000000109572	0	2	127	12542	0
	GO:0004361	glutaryl-CoA dehydrogenase activity	MOLECULAR_FUNCTION	1	1.0000000000310842	0	1	127	12543	0
	GO:0003031	detection of carbon dioxide	BIOLOGICAL_PROCESS	1	1.0000000000310842	0	1	127	12543	0
	GO:0004364	glutathione transferase activity	MOLECULAR_FUNCTION	1	1.0000000000335723	0	4	127	12540	0
	GO:0005694	chromosome	CELLULAR_COMPONENT	1	0.2548037121384033	4	754	123	11790	0.523988
	GO:0042675	compound eye cone cell differentiation	BIOLOGICAL_PROCESS	1	0.0866991	1	8	126	12536	12.3465
	GO:0004366	glycerol-3-phosphate O-acyltransferase activity	MOLECULAR_FUNCTION	1	1.0000000000335723	0	4	127	12540	0
	GO:0005697	telomerase holoenzyme complex	CELLULAR_COMPONENT	1	1.0000000000069025	0	6	127	12538	0
	GO:0004365	glyceraldehyde-3-phosphate dehydrogenase (NAD+) (phosphorylating) activity	MOLECULAR_FUNCTION	1	1.0000000000109572	0	2	127	12542	0
	GO:0040019	positive regulation of embryonic development	BIOLOGICAL_PROCESS	1	1.0000000000092373	0	3	127	12541	0
	GO:0042676	compound eye cone cell fate commitment	BIOLOGICAL_PROCESS	1	0.0774466	1	7	126	12537	14.1102
	GO:0040018	positive regulation of multicellular organism growth	BIOLOGICAL_PROCESS	1	0.9999999999494864	0	28	127	12516	0
	GO:0004368	glycerol-3-phosphate dehydrogenase (quinone) activity	MOLECULAR_FUNCTION	1	1.0000000000310842	0	1	127	12543	0
	GO:0040017	positive regulation of locomotion	BIOLOGICAL_PROCESS	1	0.9999999999250951	0	52	127	12492	0
	GO:0004359	glutaminase activity	MOLECULAR_FUNCTION	1	1.0000000000310842	0	1	127	12543	0
	GO:0005689	U12-type spliceosomal complex	CELLULAR_COMPONENT	1	1.0000000000227625	0	14	127	12530	0
	GO:0031970	organelle envelope lumen	CELLULAR_COMPONENT	1	0.025724876067364708	2	23	125	12521	8.58884
	GO:0031974	membrane-enclosed lumen	CELLULAR_COMPONENT	1	0.43930776581885317	14	1147	113	11397	1.20558
	GO:0030641	regulation of cellular pH	BIOLOGICAL_PROCESS	1	0.29745595508008127	1	34	126	12510	2.90505
	GO:0016358	dendrite development	BIOLOGICAL_PROCESS	1	0.496215	3	223	124	12321	1.32877
	GO:0016338	calcium-independent cell-cell adhesion	BIOLOGICAL_PROCESS	1	1.0000000000109572	0	2	127	12542	0
	GO:0015026	coreceptor activity	MOLECULAR_FUNCTION	1	1.0000000000109572	0	2	127	12542	0
	GO:0016339	calcium-dependent cell-cell adhesion	BIOLOGICAL_PROCESS	1	1.0000000000019875	0	7	127	12537	0
	GO:0040025	vulval development	BIOLOGICAL_PROCESS	1	1.0000000000310842	0	1	127	12543	0
	GO:0040024	dauer larval development	BIOLOGICAL_PROCESS	1	1.0000000000335723	0	4	127	12540	0
	GO:0040020	regulation of meiotic nuclear division	BIOLOGICAL_PROCESS	1	1.0000000000105989	0	9	127	12535	0
	GO:0004370	glycerol kinase activity	MOLECULAR_FUNCTION	1	1.0000000000092373	0	3	127	12541	0
	GO:0015020	glucuronosyltransferase activity	MOLECULAR_FUNCTION	1	1	0	17	127	12527	0
	GO:0042682	regulation of compound eye cone cell fate specification	BIOLOGICAL_PROCESS	1	1.0000000000092373	0	3	127	12541	0
	GO:0004373	alpha-1,4-glucan glucosyltransferase (UDP-glucose donor) activity	MOLECULAR_FUNCTION	1	1.0000000000335723	0	4	127	12540	0
	GO:0042683	negative regulation of compound eye cone cell fate specification	BIOLOGICAL_PROCESS	1	1.0000000000109572	0	2	127	12542	0
	GO:0004372	glycine hydroxymethyltransferase activity	MOLECULAR_FUNCTION	1	1.0000000000092373	0	3	127	12541	0
	GO:0042684	cardioblast cell fate commitment	BIOLOGICAL_PROCESS	1	0.0681011	1	6	126	12538	16.4619
	GO:0042685	cardioblast cell fate specification	BIOLOGICAL_PROCESS	1	0.0586617	1	5	126	12539	19.7543
	GO:0003044	regulation of systemic arterial blood pressure mediated by a chemical signal	BIOLOGICAL_PROCESS	1	1.0000000000109572	0	2	127	12542	0
	GO:0042686	regulation of cardioblast cell fate specification	BIOLOGICAL_PROCESS	1	0.049127469861947985	1	4	126	12540	24.6929
	GO:0040029	epigenetic regulation of gene expression	BIOLOGICAL_PROCESS	1	1.0000000000277252	1	164	126	12380	0.602266
	GO:0042688	crystal cell differentiation	BIOLOGICAL_PROCESS	1	0.0958595	1	9	126	12535	10.9746
	GO:0004379	glycylpeptide N-tetradecanoyltransferase activity	MOLECULAR_FUNCTION	1	1.0000000000310842	0	1	127	12543	0
	GO:0042689	regulation of crystal cell differentiation	BIOLOGICAL_PROCESS	1	0.0866991	1	8	126	12536	12.3465
	GO:0031967	organelle envelope	CELLULAR_COMPONENT	1	0.9999999999174916	3	357	124	12187	0.830014
	GO:0031968	organelle outer membrane	CELLULAR_COMPONENT	1	0.9999999999288502	0	41	127	12503	0
	GO:0031965	nuclear membrane	CELLULAR_COMPONENT	1	0.3184284785149219	1	37	126	12507	2.6695
	GO:0031966	mitochondrial membrane	CELLULAR_COMPONENT	1	0.7338497443267026	1	234	126	12310	0.422101
	GO:0030638	polyketide metabolic process	BIOLOGICAL_PROCESS	1	1.0000000000310842	0	1	127	12543	0
	GO:0042690	negative regulation of crystal cell differentiation	BIOLOGICAL_PROCESS	1	1.0000000000335723	0	4	127	12540	0
	GO:0042691	positive regulation of crystal cell differentiation	BIOLOGICAL_PROCESS	1	0.0394974	1	3	126	12541	32.9239
	GO:0042692	muscle cell differentiation	BIOLOGICAL_PROCESS	1	0.7050432773370762	2	180	125	12364	1.09746
	GO:0031960	response to corticosteroid	BIOLOGICAL_PROCESS	1	1.000000000038452	0	13	127	12531	0
	GO:0016342	catenin complex	CELLULAR_COMPONENT	1	1.0000000000019875	0	7	127	12537	0
	GO:0015018	galactosylgalactosylxylosylprotein 3-beta-glucuronosyltransferase activity	MOLECULAR_FUNCTION	1	1.0000000000310842	0	1	127	12543	0
	GO:1901381	positive regulation of potassium ion transmembrane transport	BIOLOGICAL_PROCESS	1	1.0000000000310842	0	1	127	12543	0
	GO:0000819	sister chromatid segregation	BIOLOGICAL_PROCESS	1	0.13047914934741964	3	122	124	12422	2.42881
	GO:1901380	negative regulation of potassium ion transmembrane transport	BIOLOGICAL_PROCESS	1	1.0000000000310842	0	1	127	12543	0
	GO:0015079	potassium ion transmembrane transporter activity	MOLECULAR_FUNCTION	1	0.9999999999829181	1	136	126	12408	0.726262
	GO:1901382	regulation of chorionic trophoblast cell proliferation	BIOLOGICAL_PROCESS	1	1.0000000000335723	0	4	127	12540	0
	GO:0003091	renal water homeostasis	BIOLOGICAL_PROCESS	1	1.0000000000109572	0	2	127	12542	0
	GO:0015078	proton transmembrane transporter activity	MOLECULAR_FUNCTION	1	0.9999999999495932	0	87	127	12457	0
	GO:1901385	regulation of voltage-gated calcium channel activity	BIOLOGICAL_PROCESS	1	1.0000000000335723	0	4	127	12540	0
	GO:0000815	ESCRT III complex	CELLULAR_COMPONENT	1	1.0000000000105989	0	9	127	12535	0
	GO:0000814	ESCRT II complex	CELLULAR_COMPONENT	1	1.0000000000335723	0	4	127	12540	0
	GO:0003094	glomerular filtration	BIOLOGICAL_PROCESS	1	1.0000000000069025	0	6	127	12538	0
	GO:0015075	monoatomic ion transmembrane transporter activity	MOLECULAR_FUNCTION	1	0.6609502950418281	6	532	121	12012	1.11397
	GO:0000813	ESCRT I complex	CELLULAR_COMPONENT	1	1.0000000000019875	0	7	127	12537	0
	GO:0003096	renal sodium ion transport	BIOLOGICAL_PROCESS	1	1.000000000010364	0	8	127	12536	0
	GO:0015074	DNA integration	BIOLOGICAL_PROCESS	1	0.10492876055132536	1	10	126	12534	9.87717
	GO:0000812	Swr1 complex	CELLULAR_COMPONENT	1	1.0000000000092373	0	3	127	12541	0
	GO:0000811	GINS complex	CELLULAR_COMPONENT	1	1.0000000000109572	0	2	127	12542	0
	GO:0003097	renal water transport	BIOLOGICAL_PROCESS	1	1.0000000000109572	0	2	127	12542	0
	GO:0071174	mitotic spindle checkpoint signaling	BIOLOGICAL_PROCESS	1	0.9999999999647159	0	24	127	12520	0
	GO:0071173	spindle assembly checkpoint signaling	BIOLOGICAL_PROCESS	1	0.9999999999647159	0	24	127	12520	0
	GO:0042625	ATPase-coupled ion transmembrane transporter activity	MOLECULAR_FUNCTION	1	0.9999999999306298	0	40	127	12504	0
	GO:1900060	negative regulation of ceramide biosynthetic process	BIOLOGICAL_PROCESS	1	1.0000000000310842	0	1	127	12543	0
	GO:0042626	ATPase-coupled transmembrane transporter activity	MOLECULAR_FUNCTION	1	0.4080611909113517	0	144	127	12400	0
	GO:0000829	diphosphoinositol pentakisphosphate kinase activity	MOLECULAR_FUNCTION	1	1.0000000000109572	0	2	127	12542	0
	GO:0000828	inositol hexakisphosphate kinase activity	MOLECULAR_FUNCTION	1	1.000000000010364	0	8	127	12536	0
	GO:0015087	cobalt ion transmembrane transporter activity	MOLECULAR_FUNCTION	1	1.0000000000310842	0	1	127	12543	0
	GO:0015086	cadmium ion transmembrane transporter activity	MOLECULAR_FUNCTION	1	1.0000000000335723	0	4	127	12540	0
	GO:0015085	calcium ion transmembrane transporter activity	MOLECULAR_FUNCTION	1	0.5849653994131692	1	86	126	12458	1.14851
	GO:0000823	inositol-1,4,5-trisphosphate 6-kinase activity	MOLECULAR_FUNCTION	1	1.0000000000310842	0	1	127	12543	0
	GO:0000822	inositol hexakisphosphate binding	MOLECULAR_FUNCTION	1	1.0000000000092373	0	3	127	12541	0
	GO:0015081	sodium ion transmembrane transporter activity	MOLECULAR_FUNCTION	1	0.9999999999349073	0	86	127	12458	0
	GO:0071170	site-specific DNA replication termination	BIOLOGICAL_PROCESS	1	1.0000000000310842	0	1	127	12543	0
	GO:0071171	site-specific DNA replication termination at RTS1 barrier	BIOLOGICAL_PROCESS	1	1.0000000000310842	0	1	127	12543	0
	GO:0043954	cellular component maintenance	BIOLOGICAL_PROCESS	1	0.9999999999344683	0	33	127	12511	0
	GO:0042622	photoreceptor outer segment membrane	CELLULAR_COMPONENT	1	1.0000000000109572	0	2	127	12542	0
	GO:0071163	DNA replication preinitiation complex assembly	BIOLOGICAL_PROCESS	1	1.0000000000109572	0	2	127	12542	0
	GO:0071164	RNA cap trimethylguanosine synthase activity	MOLECULAR_FUNCTION	1	1.0000000000104392	0	5	127	12539	0
	GO:0071162	CMG complex	CELLULAR_COMPONENT	1	1.0000000000335723	0	4	127	12540	0
	GO:0072499	photoreceptor cell axon guidance	BIOLOGICAL_PROCESS	1	0.9999999999624832	0	25	127	12519	0
	GO:0071168	protein localization to chromatin	BIOLOGICAL_PROCESS	1	0.0528551	2	35	125	12509	5.64409
	GO:0072497	mesenchymal stem cell differentiation	BIOLOGICAL_PROCESS	1	1.0000000000109572	0	2	127	12542	0
	GO:0071166	ribonucleoprotein complex localization	BIOLOGICAL_PROCESS	1	0.9999999999682877	0	23	127	12521	0
	GO:0030695	GTPase regulator activity	MOLECULAR_FUNCTION	1	0.9999999999816149	1	182	126	12362	0.542701
	GO:1900073	regulation of neuromuscular synaptic transmission	BIOLOGICAL_PROCESS	1	0.9999999999614481	0	20	127	12524	0
	GO:1900076	regulation of cellular response to insulin stimulus	BIOLOGICAL_PROCESS	1	0.29032381329471535	1	33	126	12511	2.99308
	GO:1900075	positive regulation of neuromuscular synaptic transmission	BIOLOGICAL_PROCESS	1	1.0000000000069025	0	6	127	12538	0
	GO:1900078	positive regulation of cellular response to insulin stimulus	BIOLOGICAL_PROCESS	1	1.0000000000070384	0	11	127	12533	0
	GO:1900077	negative regulation of cellular response to insulin stimulus	BIOLOGICAL_PROCESS	1	0.19080108487084438	1	20	126	12524	4.93858
	GO:0003073	regulation of systemic arterial blood pressure	BIOLOGICAL_PROCESS	1	0.9999999999887491	0	10	127	12534	0
	GO:1900079	regulation of arginine biosynthetic process	BIOLOGICAL_PROCESS	1	1.0000000000310842	0	1	127	12543	0
	GO:0039021	pronephric glomerulus development	BIOLOGICAL_PROCESS	1	1.0000000000310842	0	1	127	12543	0
	GO:0039020	pronephric nephron tubule development	BIOLOGICAL_PROCESS	1	1.0000000000310842	0	1	127	12543	0
	GO:0042631	cellular response to water deprivation	BIOLOGICAL_PROCESS	1	1.0000000000092373	0	3	127	12541	0
	GO:0042632	cholesterol homeostasis	BIOLOGICAL_PROCESS	1	0.9999999999498073	0	27	127	12517	0
	GO:0042633	hair cycle	BIOLOGICAL_PROCESS	1	1.0000000000069025	0	6	127	12538	0
	GO:0042634	regulation of hair cycle	BIOLOGICAL_PROCESS	1	1.0000000000310842	0	1	127	12543	0
	GO:0030689	Noc complex	CELLULAR_COMPONENT	1	1.0000000000310842	0	1	127	12543	0
	GO:0030681	multimeric ribonuclease P complex	CELLULAR_COMPONENT	1	1.0000000000019875	0	7	127	12537	0
	GO:0030684	preribosome	CELLULAR_COMPONENT	1	0.9999999999388285	0	64	127	12480	0
	GO:0030686	90S preribosome	CELLULAR_COMPONENT	1	0.9999999999560989	0	26	127	12518	0
	GO:0039019	pronephric nephron development	BIOLOGICAL_PROCESS	1	1.0000000000109572	0	2	127	12542	0
	GO:0030688	preribosome, small subunit precursor	CELLULAR_COMPONENT	1	1.0000000000069025	0	6	127	12538	0
	GO:0030687	preribosome, large subunit precursor	CELLULAR_COMPONENT	1	0.9999999999734671	0	19	127	12525	0
	GO:0000808	origin recognition complex	CELLULAR_COMPONENT	1	1.0000000000092373	0	3	127	12541	0
	GO:0000806	Y chromosome	CELLULAR_COMPONENT	1	1.0000000000310842	0	1	127	12543	0
	GO:0000805	X chromosome	CELLULAR_COMPONENT	1	1.0000000000070384	0	11	127	12533	0
	GO:1900087	positive regulation of G1/S transition of mitotic cell cycle	BIOLOGICAL_PROCESS	1	0.11390775323489655	1	11	126	12533	8.97924
	GO:0003081	regulation of systemic arterial blood pressure by renin-angiotensin	BIOLOGICAL_PROCESS	1	1.0000000000109572	0	2	127	12542	0
	GO:0000803	sex chromosome	CELLULAR_COMPONENT	1	1.000000000038452	0	13	127	12531	0
	GO:0003084	positive regulation of systemic arterial blood pressure	BIOLOGICAL_PROCESS	1	1.0000000000109572	0	2	127	12542	0
	GO:0000800	lateral element	CELLULAR_COMPONENT	1	1.0000000000310842	0	1	127	12543	0
	GO:0042641	actomyosin	CELLULAR_COMPONENT	1	0.9999999999624832	0	25	127	12519	0
	GO:0042645	mitochondrial nucleoid	CELLULAR_COMPONENT	1	1.000000000010364	0	8	127	12536	0
	GO:0030670	phagocytic vesicle membrane	CELLULAR_COMPONENT	1	1.0000000000105989	0	9	127	12535	0
	GO:0030673	axolemma	CELLULAR_COMPONENT	1	1.0000000000310842	0	1	127	12543	0
	GO:0030672	synaptic vesicle membrane	CELLULAR_COMPONENT	1	1	0	36	127	12508	0
	GO:0030674	protein-macromolecule adaptor activity	MOLECULAR_FUNCTION	1	0.0705859	6	283	121	12261	2.0941
	GO:0030677	ribonuclease P complex	CELLULAR_COMPONENT	1	1.0000000000019875	0	7	127	12537	0
	GO:1900081	regulation of arginine catabolic process	BIOLOGICAL_PROCESS	1	1.0000000000310842	0	1	127	12543	0
	GO:1900080	positive regulation of arginine biosynthetic process	BIOLOGICAL_PROCESS	1	1.0000000000310842	0	1	127	12543	0
	GO:0000731	DNA synthesis involved in DNA repair	BIOLOGICAL_PROCESS	1	1.0000000000310842	0	1	127	12543	0
	GO:0000730	DNA recombinase assembly	BIOLOGICAL_PROCESS	1	1.0000000000335723	0	4	127	12540	0
	GO:0090224	regulation of spindle organization	BIOLOGICAL_PROCESS	1	1.0000000000105989	0	9	127	12535	0
	GO:0000747	conjugation with cellular fusion	BIOLOGICAL_PROCESS	1	1.0000000000335723	0	4	127	12540	0
	GO:0090220	chromosome localization to nuclear envelope involved in homologous chromosome segregation	BIOLOGICAL_PROCESS	1	1.0000000000310842	0	1	127	12543	0
	GO:0000741	karyogamy	BIOLOGICAL_PROCESS	1	1.0000000000109572	0	2	127	12542	0
	GO:0140908	histone H3K122 acetyltransferase activity	MOLECULAR_FUNCTION	1	1.0000000000069025	0	6	127	12538	0
	GO:0140903	histone H3R26 methyltransferase activity	MOLECULAR_FUNCTION	1	1.0000000000310842	0	1	127	12543	0
	GO:0000715	nucleotide-excision repair, DNA damage recognition	BIOLOGICAL_PROCESS	1	1.0000000000310842	0	1	127	12543	0
	GO:0000712	resolution of meiotic recombination intermediates	BIOLOGICAL_PROCESS	1	1.0000000000105989	0	9	127	12535	0
	GO:0000710	meiotic mismatch repair	BIOLOGICAL_PROCESS	1	1.0000000000109572	0	2	127	12542	0
	GO:0140939	histone H4 methyltransferase activity	MOLECULAR_FUNCTION	1	0.9999999999887491	0	10	127	12534	0
	GO:0140937	histone H4K12 deacetylase activity, hydrolytic mechanism	MOLECULAR_FUNCTION	1	0.9999999999911703	0	12	127	12532	0
	GO:0140938	histone H3 methyltransferase activity	MOLECULAR_FUNCTION	1	1	0	29	127	12515	0
	GO:0090205	positive regulation of cholesterol metabolic process	BIOLOGICAL_PROCESS	1	0.9999999999805956	0	18	127	12526	0
	GO:0048709	oligodendrocyte differentiation	BIOLOGICAL_PROCESS	1	0.0586617	1	5	126	12539	19.7543
	GO:0090206	negative regulation of cholesterol metabolic process	BIOLOGICAL_PROCESS	1	1.0000000000310842	0	1	127	12543	0
	GO:0048708	astrocyte differentiation	BIOLOGICAL_PROCESS	1	1.0000000000104392	0	5	127	12539	0
	GO:0048707	instar larval or pupal morphogenesis	BIOLOGICAL_PROCESS	1	0.15676126529744805	6	333	121	12211	1.77967
	GO:0000729	DNA double-strand break processing	BIOLOGICAL_PROCESS	1	1.0000000000069025	0	6	127	12538	0
	GO:0090204	protein localization to nuclear pore	BIOLOGICAL_PROCESS	1	1.0000000000092373	0	3	127	12541	0
	GO:0090201	negative regulation of release of cytochrome c from mitochondria	BIOLOGICAL_PROCESS	1	1.0000000000335723	0	4	127	12540	0
	GO:0000727	double-strand break repair via break-induced replication	BIOLOGICAL_PROCESS	1	1.000000000038452	0	13	127	12531	0
	GO:0000725	recombinational repair	BIOLOGICAL_PROCESS	1	0.9999999999319096	0	56	127	12488	0
	GO:0000724	double-strand break repair via homologous recombination	BIOLOGICAL_PROCESS	1	0.9999999999319096	0	56	127	12488	0
	GO:0048702	embryonic neurocranium morphogenesis	BIOLOGICAL_PROCESS	1	1.0000000000310842	0	1	127	12543	0
	GO:0048701	embryonic cranial skeleton morphogenesis	BIOLOGICAL_PROCESS	1	1.0000000000069025	0	6	127	12538	0
	GO:0000723	telomere maintenance	BIOLOGICAL_PROCESS	1	0.9999999999504816	0	76	127	12468	0
	GO:0000722	telomere maintenance via recombination	BIOLOGICAL_PROCESS	1	1.0000000000335723	0	4	127	12540	0
	GO:0048706	embryonic skeletal system development	BIOLOGICAL_PROCESS	1	0.9999999999911703	0	12	127	12532	0
	GO:0048705	skeletal system morphogenesis	BIOLOGICAL_PROCESS	1	1	0	29	127	12515	0
	GO:0048704	embryonic skeletal system morphogenesis	BIOLOGICAL_PROCESS	1	0.9999999999887491	0	10	127	12534	0
	GO:0030594	neurotransmitter receptor activity	MOLECULAR_FUNCTION	1	0.9999999999306298	0	40	127	12504	0
	GO:0030593	neutrophil chemotaxis	BIOLOGICAL_PROCESS	1	1.0000000000092373	0	3	127	12541	0
	GO:0030595	leukocyte chemotaxis	BIOLOGICAL_PROCESS	1	1.0000000000069025	0	6	127	12538	0
	GO:0090209	negative regulation of triglyceride metabolic process	BIOLOGICAL_PROCESS	1	1.0000000000069025	0	6	127	12538	0
	GO:0090207	regulation of triglyceride metabolic process	BIOLOGICAL_PROCESS	1	1.000000000010364	0	8	127	12536	0
	GO:0090208	positive regulation of triglyceride metabolic process	BIOLOGICAL_PROCESS	1	1.0000000000109572	0	2	127	12542	0
	GO:0009112	nucleobase metabolic process	BIOLOGICAL_PROCESS	1	0.040650108841971865	2	30	125	12514	6.58478
	GO:0009110	vitamin biosynthetic process	BIOLOGICAL_PROCESS	1	0.13159850684772553	1	13	126	12531	7.59782
	GO:0000779	condensed chromosome, centromeric region	CELLULAR_COMPONENT	1	0.9999999999480388	0	82	127	12462	0
	GO:0009116	nucleoside metabolic process	BIOLOGICAL_PROCESS	1	0.9999999999498073	0	27	127	12517	0
	GO:0042573	retinoic acid metabolic process	BIOLOGICAL_PROCESS	1	1.0000000000105989	0	9	127	12535	0
	GO:0042574	retinal metabolic process	BIOLOGICAL_PROCESS	1	1.000000000010364	0	8	127	12536	0
	GO:0000776	kinetochore	CELLULAR_COMPONENT	1	0.9999999999504816	0	76	127	12468	0
	GO:0042575	DNA polymerase complex	CELLULAR_COMPONENT	1	0.9999999999682877	0	23	127	12521	0
	GO:0009113	purine nucleobase biosynthetic process	BIOLOGICAL_PROCESS	1	1.0000000000019875	0	7	127	12537	0
	GO:0000775	chromosome, centromeric region	CELLULAR_COMPONENT	1	0.6292091459266277	0	104	127	12440	0
	GO:0042577	lipid phosphatase activity	MOLECULAR_FUNCTION	1	0.0681011	1	6	126	12538	16.4619
	GO:0000774	adenyl-nucleotide exchange factor activity	MOLECULAR_FUNCTION	1	1.0000000000069025	0	6	127	12538	0
	GO:0009119	ribonucleoside metabolic process	BIOLOGICAL_PROCESS	1	1	0	17	127	12527	0
	GO:0042578	phosphoric ester hydrolase activity	MOLECULAR_FUNCTION	1	0.523365	1	247	126	12297	0.399885
	GO:0009117	nucleotide metabolic process	BIOLOGICAL_PROCESS	1	0.5506137175826491	4	300	123	12244	1.31696
	GO:0042579	microbody	CELLULAR_COMPONENT	1	0.6301615765481191	0	108	127	12436	0
	GO:0000782	telomere cap complex	CELLULAR_COMPONENT	1	1.0000000000310842	0	1	127	12543	0
	GO:0000781	chromosome, telomeric region	CELLULAR_COMPONENT	1	0.9999999999498073	0	27	127	12517	0
	GO:0140958	target-directed miRNA degradation	BIOLOGICAL_PROCESS	1	1.0000000000310842	0	1	127	12543	0
	GO:0042582	azurophil granule	CELLULAR_COMPONENT	1	1.0000000000104392	0	5	127	12539	0
	GO:0140956	histone H3K79 trimethyltransferase activity	MOLECULAR_FUNCTION	1	1.0000000000092373	0	3	127	12541	0
	GO:0009123	nucleoside monophosphate metabolic process	BIOLOGICAL_PROCESS	1	0.9999999999395854	1	102	126	12442	0.96835
	GO:0009120	deoxyribonucleoside metabolic process	BIOLOGICAL_PROCESS	1	1.0000000000109572	0	2	127	12542	0
	GO:0009127	purine nucleoside monophosphate biosynthetic process	BIOLOGICAL_PROCESS	1	0.33206385913246295	1	39	126	12505	2.53261
	GO:0042583	chromaffin granule	CELLULAR_COMPONENT	1	1.0000000000069025	0	6	127	12538	0
	GO:0009126	purine nucleoside monophosphate metabolic process	BIOLOGICAL_PROCESS	1	0.5453097037987584	1	77	126	12467	1.28275
	GO:0009125	nucleoside monophosphate catabolic process	BIOLOGICAL_PROCESS	1	1.0000000000092373	0	3	127	12541	0
	GO:0042585	germinal vesicle	CELLULAR_COMPONENT	1	1.0000000000310842	0	1	127	12543	0
	GO:0009124	nucleoside monophosphate biosynthetic process	BIOLOGICAL_PROCESS	1	0.4488262383602236	1	58	126	12486	1.70296
	GO:0000786	nucleosome	CELLULAR_COMPONENT	1	0.9999999999210903	0	94	127	12450	0
	GO:0000785	chromatin	CELLULAR_COMPONENT	1	0.6314817677661128	3	440	124	12104	0.673443
	GO:0009129	pyrimidine nucleoside monophosphate metabolic process	BIOLOGICAL_PROCESS	1	1.0000000000070384	0	11	127	12533	0
	GO:0009128	purine nucleoside monophosphate catabolic process	BIOLOGICAL_PROCESS	1	1.0000000000092373	0	3	127	12541	0
	GO:0000783	nuclear telomere cap complex	CELLULAR_COMPONENT	1	1.0000000000310842	0	1	127	12543	0
	GO:0000793	condensed chromosome	CELLULAR_COMPONENT	1	0.6335500649033989	0	116	127	12428	0
	GO:0000792	heterochromatin	CELLULAR_COMPONENT	1	0.4706964931522709	1	62	126	12482	1.59309
	GO:0000791	euchromatin	CELLULAR_COMPONENT	1	0.28311984273837304	1	32	126	12512	3.08661
	GO:0042590	antigen processing and presentation of exogenous peptide antigen via MHC class I	BIOLOGICAL_PROCESS	1	1.0000000000310842	0	1	127	12543	0
	GO:0042592	homeostatic process	BIOLOGICAL_PROCESS	1	0.8079576885379776	5	450	122	12094	1.09746
	GO:0042593	glucose homeostasis	BIOLOGICAL_PROCESS	1	0.49682717184085873	1	67	126	12477	1.4742
	GO:0140940	histone H2A methyltransferase activity	MOLECULAR_FUNCTION	1	1.0000000000109572	0	2	127	12542	0
	GO:0042594	response to starvation	BIOLOGICAL_PROCESS	1	1.0000000000018157	1	130	126	12414	0.759782
	GO:0042595	behavioral response to starvation	BIOLOGICAL_PROCESS	1	1.0000000000104392	0	5	127	12539	0
	GO:0000753	cell morphogenesis involved in conjugation with cellular fusion	BIOLOGICAL_PROCESS	1	1.0000000000109572	0	2	127	12542	0
	GO:0009101	glycoprotein biosynthetic process	BIOLOGICAL_PROCESS	1	0.2427662583710013	2	92	125	12452	2.14721
	GO:0009100	glycoprotein metabolic process	BIOLOGICAL_PROCESS	1	0.2650709847383905	2	98	125	12446	2.01575
	GO:0000768	syncytium formation by plasma membrane fusion	BIOLOGICAL_PROCESS	1	0.9999999999404632	0	37	127	12507	0
	GO:0009107	lipoate biosynthetic process	BIOLOGICAL_PROCESS	1	1.0000000000310842	0	1	127	12543	0
	GO:0009106	lipoate metabolic process	BIOLOGICAL_PROCESS	1	1.0000000000310842	0	1	127	12543	0
	GO:0140962	multicellular organismal-level chemical homeostasis	BIOLOGICAL_PROCESS	1	1.0000000000105989	0	9	127	12535	0
	GO:0009152	purine ribonucleotide biosynthetic process	BIOLOGICAL_PROCESS	1	0.0736234	3	94	124	12450	3.15229
	GO:0009151	purine deoxyribonucleotide metabolic process	BIOLOGICAL_PROCESS	1	1.000000000010364	0	8	127	12536	0
	GO:0009150	purine ribonucleotide metabolic process	BIOLOGICAL_PROCESS	1	0.43191311012655087	3	178	124	12366	1.66469
	GO:0035442	dipeptide transmembrane transport	BIOLOGICAL_PROCESS	1	1.0000000000310842	0	1	127	12543	0
	GO:0010142	farnesyl diphosphate biosynthetic process, mevalonate pathway	BIOLOGICAL_PROCESS	1	1.0000000000104392	0	5	127	12539	0
	GO:0009156	ribonucleoside monophosphate biosynthetic process	BIOLOGICAL_PROCESS	1	0.4083748347412325	1	51	126	12493	1.9367
	GO:0009155	purine deoxyribonucleotide catabolic process	BIOLOGICAL_PROCESS	1	1.0000000000092373	0	3	127	12541	0
	GO:0009154	purine ribonucleotide catabolic process	BIOLOGICAL_PROCESS	1	0.3839513646245276	1	47	126	12497	2.10152
	GO:0034110	regulation of homotypic cell-cell adhesion	BIOLOGICAL_PROCESS	1	1.0000000000109572	0	2	127	12542	0
	GO:0009153	purine deoxyribonucleotide biosynthetic process	BIOLOGICAL_PROCESS	1	1.0000000000104392	0	5	127	12539	0
	GO:0061736	engulfment of target by autophagosome	BIOLOGICAL_PROCESS	1	1.0000000000310842	0	1	127	12543	0
	GO:0009158	ribonucleoside monophosphate catabolic process	BIOLOGICAL_PROCESS	1	1.0000000000092373	0	3	127	12541	0
	GO:0048755	branching morphogenesis of a nerve	BIOLOGICAL_PROCESS	1	1.0000000000310842	0	1	127	12543	0
	GO:0061738	late endosomal microautophagy	BIOLOGICAL_PROCESS	1	1.0000000000092373	0	3	127	12541	0
	GO:0048754	branching morphogenesis of an epithelial tube	BIOLOGICAL_PROCESS	1	0.3387797082237445	1	40	126	12504	2.46929
	GO:0009157	deoxyribonucleoside monophosphate biosynthetic process	BIOLOGICAL_PROCESS	1	1.0000000000105989	0	9	127	12535	0
	GO:0061731	ribonucleoside-diphosphate reductase activity	MOLECULAR_FUNCTION	1	1.0000000000104392	0	5	127	12539	0
	GO:0090292	nuclear matrix anchoring at nuclear membrane	BIOLOGICAL_PROCESS	1	1.0000000000109572	0	2	127	12542	0
	GO:0047429	nucleoside triphosphate diphosphatase activity	MOLECULAR_FUNCTION	1	1.0000000000109572	0	2	127	12542	0
	GO:0061733	protein-lysine-acetyltransferase activity	MOLECULAR_FUNCTION	1	0.27584332579299575	1	31	126	12513	3.18618
	GO:0060402	calcium ion transport into cytosol	BIOLOGICAL_PROCESS	1	1.000000000010364	0	8	127	12536	0
	GO:0140997	histone H4 kinase activity	MOLECULAR_FUNCTION	1	0.9999999999463649	0	34	127	12510	0
	GO:0046101	hypoxanthine biosynthetic process	BIOLOGICAL_PROCESS	1	1.0000000000310842	0	1	127	12543	0
	GO:0140998	histone H2B kinase activity	MOLECULAR_FUNCTION	1	0.9999999999440248	0	49	127	12495	0
	GO:0048763	calcium-induced calcium release activity	MOLECULAR_FUNCTION	1	1.0000000000310842	0	1	127	12543	0
	GO:0048762	mesenchymal cell differentiation	BIOLOGICAL_PROCESS	1	0.9999999999404632	0	37	127	12507	0
	GO:0046100	hypoxanthine metabolic process	BIOLOGICAL_PROCESS	1	1.0000000000310842	0	1	127	12543	0
	GO:0035437	maintenance of protein localization in endoplasmic reticulum	BIOLOGICAL_PROCESS	1	1.0000000000019875	0	7	127	12537	0
	GO:0140993	histone modifying activity	MOLECULAR_FUNCTION	1	0.523265	1	241	126	12303	0.409841
	GO:0010138	pyrimidine ribonucleotide salvage	BIOLOGICAL_PROCESS	1	1.0000000000092373	0	3	127	12541	0
	GO:0140994	RNA polymerase II CTD heptapeptide repeat modifying activity	MOLECULAR_FUNCTION	1	0.9999999999434719	0	81	127	12463	0
	GO:0140995	histone H2A kinase activity	MOLECULAR_FUNCTION	1	0.5018976272250603	1	68	126	12476	1.45252
	GO:0140996	histone H3 kinase activity	MOLECULAR_FUNCTION	1	0.6288006174565154	1	97	126	12447	1.01826
	GO:0034109	homotypic cell-cell adhesion	BIOLOGICAL_PROCESS	1	1.0000000000069025	0	6	127	12538	0
	GO:0010133	L-proline catabolic process to L-glutamate	BIOLOGICAL_PROCESS	1	1.0000000000069025	0	6	127	12538	0
	GO:0035434	copper ion transmembrane transport	BIOLOGICAL_PROCESS	1	1.0000000000105989	0	9	127	12535	0
	GO:0035435	phosphate ion transmembrane transport	BIOLOGICAL_PROCESS	1	1.0000000000092373	0	3	127	12541	0
	GO:0009163	nucleoside biosynthetic process	BIOLOGICAL_PROCESS	1	0.9999999999911703	0	12	127	12532	0
	GO:0034101	erythrocyte homeostasis	BIOLOGICAL_PROCESS	1	0.9999999999805503	0	21	127	12523	0
	GO:0009167	purine ribonucleoside monophosphate metabolic process	BIOLOGICAL_PROCESS	1	0.5453097037987584	1	77	126	12467	1.28275
	GO:0009166	nucleotide catabolic process	BIOLOGICAL_PROCESS	1	0.43755726026881264	1	56	126	12488	1.76378
	GO:0009165	nucleotide biosynthetic process	BIOLOGICAL_PROCESS	1	0.1006516703094505	4	172	123	12372	2.29702
	GO:0009164	nucleoside catabolic process	BIOLOGICAL_PROCESS	1	1.0000000000019875	0	7	127	12537	0
	GO:1902600	proton transmembrane transport	BIOLOGICAL_PROCESS	1	0.9999999999210903	0	94	127	12450	0
	GO:0009169	purine ribonucleoside monophosphate catabolic process	BIOLOGICAL_PROCESS	1	1.0000000000092373	0	3	127	12541	0
	GO:0009168	purine ribonucleoside monophosphate biosynthetic process	BIOLOGICAL_PROCESS	1	0.33206385913246295	1	39	126	12505	2.53261
	GO:0061723	glycophagy	BIOLOGICAL_PROCESS	1	1.000000000038452	0	13	127	12531	0
	GO:0046108	uridine metabolic process	BIOLOGICAL_PROCESS	1	1.0000000000310842	0	1	127	12543	0
	GO:0048771	tissue remodeling	BIOLOGICAL_PROCESS	1	1.0000000000092373	0	3	127	12541	0
	GO:0048770	pigment granule	CELLULAR_COMPONENT	1	1.0000000000013218	0	15	127	12529	0
	GO:0046112	nucleobase biosynthetic process	BIOLOGICAL_PROCESS	1	0.14893879201097127	1	15	126	12529	6.58478
	GO:0047444	N-acylneuraminate-9-phosphate synthase activity	MOLECULAR_FUNCTION	1	1.0000000000310842	0	1	127	12543	0
	GO:0046113	nucleobase catabolic process	BIOLOGICAL_PROCESS	1	0.049127469861947985	1	4	126	12540	24.6929
	GO:0140984	histone H4K12 methyltransferase activity	MOLECULAR_FUNCTION	1	1.0000000000310842	0	1	127	12543	0
	GO:0009130	pyrimidine nucleoside monophosphate biosynthetic process	BIOLOGICAL_PROCESS	1	1.0000000000070384	0	11	127	12533	0
	GO:0061750	acid sphingomyelin phosphodiesterase activity	MOLECULAR_FUNCTION	1	1.0000000000092373	0	3	127	12541	0
	GO:0060420	regulation of heart growth	BIOLOGICAL_PROCESS	1	0.9999999999887491	0	10	127	12534	0
	GO:0010121	L-arginine catabolic process to proline via ornithine	BIOLOGICAL_PROCESS	1	1.0000000000109572	0	2	127	12542	0
	GO:0060421	positive regulation of heart growth	BIOLOGICAL_PROCESS	1	0.9999999999887491	0	10	127	12534	0
	GO:0061752	telomeric repeat-containing RNA binding	MOLECULAR_FUNCTION	1	1.0000000000310842	0	1	127	12543	0
	GO:0090278	negative regulation of peptide hormone secretion	BIOLOGICAL_PROCESS	1	1.0000000000070384	0	11	127	12533	0
	GO:0009134	nucleoside diphosphate catabolic process	BIOLOGICAL_PROCESS	1	0.3585279077671695	1	43	126	12501	2.29702
	GO:0009133	nucleoside diphosphate biosynthetic process	BIOLOGICAL_PROCESS	1	0.0866991	1	8	126	12536	12.3465
	GO:0090279	regulation of calcium ion import	BIOLOGICAL_PROCESS	1	1.0000000000109572	0	2	127	12542	0
	GO:0090276	regulation of peptide hormone secretion	BIOLOGICAL_PROCESS	1	0.9999999999463649	0	34	127	12510	0
	GO:0009132	nucleoside diphosphate metabolic process	BIOLOGICAL_PROCESS	1	0.1348020326589111	2	62	125	12482	3.18618
	GO:0090277	positive regulation of peptide hormone secretion	BIOLOGICAL_PROCESS	1	0.9999999999370921	0	22	127	12522	0
	GO:0009138	pyrimidine nucleoside diphosphate metabolic process	BIOLOGICAL_PROCESS	1	1.0000000000310842	0	1	127	12543	0
	GO:0060426	lung vasculature development	BIOLOGICAL_PROCESS	1	1.0000000000310842	0	1	127	12543	0
	GO:0009137	purine nucleoside diphosphate catabolic process	BIOLOGICAL_PROCESS	1	0.3585279077671695	1	43	126	12501	2.29702
	GO:1903943	regulation of hepatocyte apoptotic process	BIOLOGICAL_PROCESS	1	1.0000000000310842	0	1	127	12543	0
	GO:0060428	lung epithelium development	BIOLOGICAL_PROCESS	1	1.0000000000105989	0	9	127	12535	0
	GO:0009136	purine nucleoside diphosphate biosynthetic process	BIOLOGICAL_PROCESS	1	0.0774466	1	7	126	12537	14.1102
	GO:0060429	epithelium development	BIOLOGICAL_PROCESS	1	0.46056265802610125	10	791	117	11753	1.24869
	GO:0009135	purine nucleoside diphosphate metabolic process	BIOLOGICAL_PROCESS	1	0.11152242742638464	2	55	125	12489	3.5917
	GO:0061753	substrate localization to autophagosome	BIOLOGICAL_PROCESS	1	1.0000000000310842	0	1	127	12543	0
	GO:0000796	condensin complex	CELLULAR_COMPONENT	1	1.000000000010364	0	8	127	12536	0
	GO:0000795	synaptonemal complex	CELLULAR_COMPONENT	1	1.0000000000335723	0	4	127	12540	0
	GO:1903944	negative regulation of hepatocyte apoptotic process	BIOLOGICAL_PROCESS	1	1.0000000000310842	0	1	127	12543	0
	GO:0000794	condensed nuclear chromosome	CELLULAR_COMPONENT	1	0.9999999999363696	0	32	127	12512	0
	GO:0060425	lung morphogenesis	BIOLOGICAL_PROCESS	1	0.0681011	1	6	126	12538	16.4619
	GO:0009139	pyrimidine nucleoside diphosphate biosynthetic process	BIOLOGICAL_PROCESS	1	1.0000000000310842	0	1	127	12543	0
	GO:1903939	regulation of TORC2 signaling	BIOLOGICAL_PROCESS	1	1.0000000000092373	0	3	127	12541	0
	GO:0048786	presynaptic active zone	CELLULAR_COMPONENT	1	0.9999999999288502	0	41	127	12503	0
	GO:0046124	purine deoxyribonucleoside catabolic process	BIOLOGICAL_PROCESS	1	1.0000000000109572	0	2	127	12542	0
	GO:0046121	deoxyribonucleoside catabolic process	BIOLOGICAL_PROCESS	1	1.0000000000109572	0	2	127	12542	0
	GO:0046122	purine deoxyribonucleoside metabolic process	BIOLOGICAL_PROCESS	1	1.0000000000109572	0	2	127	12542	0
	GO:0072402	response to DNA integrity checkpoint signaling	BIOLOGICAL_PROCESS	1	1.0000000000310842	0	1	127	12543	0
	GO:0035418	protein localization to synapse	BIOLOGICAL_PROCESS	1	1.0000000000104392	0	5	127	12539	0
	GO:0010114	response to red light	BIOLOGICAL_PROCESS	1	1.0000000000310842	0	1	127	12543	0
	GO:0009141	nucleoside triphosphate metabolic process	BIOLOGICAL_PROCESS	1	0.13047914934741964	3	122	124	12422	2.42881
	GO:0061740	protein targeting to lysosome involved in chaperone-mediated autophagy	BIOLOGICAL_PROCESS	1	1.0000000000109572	0	2	127	12542	0
	GO:0009145	purine nucleoside triphosphate biosynthetic process	BIOLOGICAL_PROCESS	1	0.0804782	2	45	125	12499	4.38985
	GO:0009144	purine nucleoside triphosphate metabolic process	BIOLOGICAL_PROCESS	1	0.1065899880028031	3	111	124	12433	2.6695
	GO:0090287	regulation of cellular response to growth factor stimulus	BIOLOGICAL_PROCESS	1	0.9999999999440949	0	60	127	12484	0
	GO:0009143	nucleoside triphosphate catabolic process	BIOLOGICAL_PROCESS	1	1.0000000000104392	0	5	127	12539	0
	GO:0009142	nucleoside triphosphate biosynthetic process	BIOLOGICAL_PROCESS	1	0.10829080917463606	2	54	125	12490	3.65821
	GO:0090288	negative regulation of cellular response to growth factor stimulus	BIOLOGICAL_PROCESS	1	0.9999999999344683	0	33	127	12511	0
	GO:0060415	muscle tissue morphogenesis	BIOLOGICAL_PROCESS	1	1.0000000000069025	0	6	127	12538	0
	GO:1902622	regulation of neutrophil migration	BIOLOGICAL_PROCESS	1	1.0000000000092373	0	3	127	12541	0
	GO:0009149	pyrimidine nucleoside triphosphate catabolic process	BIOLOGICAL_PROCESS	1	1.0000000000310842	0	1	127	12543	0
	GO:0009148	pyrimidine nucleoside triphosphate biosynthetic process	BIOLOGICAL_PROCESS	1	0.10492876055132536	1	10	126	12534	9.87717
	GO:0046128	purine ribonucleoside metabolic process	BIOLOGICAL_PROCESS	1	1.0000000000019875	0	7	127	12537	0
	GO:0048789	cytoskeletal matrix organization at active zone	BIOLOGICAL_PROCESS	1	1.0000000000104392	0	5	127	12539	0
	GO:0060416	response to growth hormone	BIOLOGICAL_PROCESS	1	1.0000000000335723	0	4	127	12540	0
	GO:0048788	cytoskeleton of presynaptic active zone	CELLULAR_COMPONENT	1	0.9999999999911703	0	12	127	12532	0
	GO:0009147	pyrimidine nucleoside triphosphate metabolic process	BIOLOGICAL_PROCESS	1	0.11390775323489655	1	11	126	12533	8.97924
	GO:0061749	forked DNA-dependent helicase activity	MOLECULAR_FUNCTION	1	0.9999999999440949	0	60	127	12484	0
	GO:0009146	purine nucleoside triphosphate catabolic process	BIOLOGICAL_PROCESS	1	1.0000000000092373	0	3	127	12541	0
	GO:1902626	assembly of large subunit precursor of preribosome	BIOLOGICAL_PROCESS	1	1.0000000000109572	0	2	127	12542	0
	GO:0060411	cardiac septum morphogenesis	BIOLOGICAL_PROCESS	1	1.0000000000104392	0	5	127	12539	0
	GO:0090281	negative regulation of calcium ion import	BIOLOGICAL_PROCESS	1	1.0000000000109572	0	2	127	12542	0
	GO:0061743	motor learning	BIOLOGICAL_PROCESS	1	1.0000000000310842	0	1	127	12543	0
	GO:0060412	ventricular septum morphogenesis	BIOLOGICAL_PROCESS	1	1.0000000000092373	0	3	127	12541	0
	GO:0046129	purine ribonucleoside biosynthetic process	BIOLOGICAL_PROCESS	1	1.0000000000069025	0	6	127	12538	0
	GO:1902624	positive regulation of neutrophil migration	BIOLOGICAL_PROCESS	1	1.0000000000092373	0	3	127	12541	0
	GO:0060413	atrial septum morphogenesis	BIOLOGICAL_PROCESS	1	1.0000000000109572	0	2	127	12542	0
	GO:1903955	positive regulation of protein targeting to mitochondrion	BIOLOGICAL_PROCESS	1	1.0000000000092373	0	3	127	12541	0
	GO:0061744	motor behavior	BIOLOGICAL_PROCESS	1	1.0000000000310842	0	1	127	12543	0
	GO:0048793	pronephros development	BIOLOGICAL_PROCESS	1	1.0000000000109572	0	2	127	12542	0
	GO:0046130	purine ribonucleoside catabolic process	BIOLOGICAL_PROCESS	1	1.0000000000310842	0	1	127	12543	0
	GO:0046131	pyrimidine ribonucleoside metabolic process	BIOLOGICAL_PROCESS	1	1.0000000000019875	0	7	127	12537	0
	GO:0048791	calcium ion-regulated exocytosis of neurotransmitter	BIOLOGICAL_PROCESS	1	0.9999999999911703	0	12	127	12532	0
	GO:0048790	maintenance of presynaptic active zone structure	BIOLOGICAL_PROCESS	1	0.9999999999805956	0	18	127	12526	0
	GO:0060419	heart growth	BIOLOGICAL_PROCESS	1	0.9999999999887491	0	10	127	12534	0
	GO:0046134	pyrimidine nucleoside biosynthetic process	BIOLOGICAL_PROCESS	1	1.0000000000092373	0	3	127	12541	0
	GO:0046135	pyrimidine nucleoside catabolic process	BIOLOGICAL_PROCESS	1	1.0000000000335723	0	4	127	12540	0
	GO:0046132	pyrimidine ribonucleoside biosynthetic process	BIOLOGICAL_PROCESS	1	1.0000000000092373	0	3	127	12541	0
	GO:0046133	pyrimidine ribonucleoside catabolic process	BIOLOGICAL_PROCESS	1	1.0000000000335723	0	4	127	12540	0
	GO:0035402	histone H3T11 kinase activity	MOLECULAR_FUNCTION	1	0.9999999999351475	0	39	127	12505	0
	GO:0035403	histone H3T6 kinase activity	MOLECULAR_FUNCTION	1	0.9999999999463649	0	34	127	12510	0
	GO:0009196	pyrimidine deoxyribonucleoside diphosphate metabolic process	BIOLOGICAL_PROCESS	1	1.0000000000310842	0	1	127	12543	0
	GO:0090259	regulation of retinal ganglion cell axon guidance	BIOLOGICAL_PROCESS	1	1.0000000000310842	0	1	127	12543	0
	GO:0010181	FMN binding	MOLECULAR_FUNCTION	1	1.0000000000069025	0	6	127	12538	0
	GO:0090256	regulation of cell proliferation involved in imaginal disc-derived wing morphogenesis	BIOLOGICAL_PROCESS	1	1.0000000000310842	0	1	127	12543	0
	GO:0090257	regulation of muscle system process	BIOLOGICAL_PROCESS	1	0.9999999999734671	0	19	127	12525	0
	GO:0090254	cell elongation involved in imaginal disc-derived wing morphogenesis	BIOLOGICAL_PROCESS	1	1.0000000000069025	0	6	127	12538	0
	GO:0010182	sugar mediated signaling pathway	BIOLOGICAL_PROCESS	1	1.0000000000092373	0	3	127	12541	0
	GO:0009197	pyrimidine deoxyribonucleoside diphosphate biosynthetic process	BIOLOGICAL_PROCESS	1	1.0000000000310842	0	1	127	12543	0
	GO:0090255	cell proliferation involved in imaginal disc-derived wing morphogenesis	BIOLOGICAL_PROCESS	1	1.0000000000310842	0	1	127	12543	0
	GO:0090251	protein localization involved in establishment of planar polarity	BIOLOGICAL_PROCESS	1	1.0000000000335723	0	4	127	12540	0
	GO:0006913	nucleocytoplasmic transport	BIOLOGICAL_PROCESS	1	0.2190098587485597	3	158	124	12386	1.87541
	GO:0006911	phagocytosis, engulfment	BIOLOGICAL_PROCESS	1	1.0000000000335723	0	4	127	12540	0
	GO:0006914	autophagy	BIOLOGICAL_PROCESS	1	0.7160772363323382	2	188	125	12356	1.05076
	GO:0006915	apoptotic process	BIOLOGICAL_PROCESS	1	0.45920022134338273	6	438	121	12106	1.35304
	GO:0009191	ribonucleoside diphosphate catabolic process	BIOLOGICAL_PROCESS	1	0.3585279077671695	1	43	126	12501	2.29702
	GO:0009190	cyclic nucleotide biosynthetic process	BIOLOGICAL_PROCESS	1	0.9999999999805956	0	18	127	12526	0
	GO:0048729	tissue morphogenesis	BIOLOGICAL_PROCESS	1	0.26385119575600163	8	534	119	12010	1.47973
	GO:0090266	regulation of mitotic cell cycle spindle assembly checkpoint	BIOLOGICAL_PROCESS	1	0.9999999999887491	0	10	127	12534	0
	GO:0090263	positive regulation of canonical Wnt signaling pathway	BIOLOGICAL_PROCESS	1	0.047831	2	33	125	12511	5.98616
	GO:0048728	proboscis development	BIOLOGICAL_PROCESS	1	1.0000000000104392	0	5	127	12539	0
	GO:0006930	substrate-dependent cell migration, cell extension	BIOLOGICAL_PROCESS	1	1.0000000000109572	0	2	127	12542	0
	GO:0006924	activation-induced cell death of T cells	BIOLOGICAL_PROCESS	1	1.0000000000310842	0	1	127	12543	0
	GO:0006921	cellular component disassembly involved in execution phase of apoptosis	BIOLOGICAL_PROCESS	1	1	0	17	127	12527	0
	GO:0048731	system development	BIOLOGICAL_PROCESS	1	0.021983408462763972	28	1815	99	10729	1.52375
	GO:0048730	epidermis morphogenesis	BIOLOGICAL_PROCESS	1	1.0000000000069025	0	6	127	12538	0
	GO:0006929	substrate-dependent cell migration	BIOLOGICAL_PROCESS	1	1.0000000000092373	0	3	127	12541	0
	GO:0035469	determination of pancreatic left/right asymmetry	BIOLOGICAL_PROCESS	1	1.0000000000310842	0	1	127	12543	0
	GO:0009174	pyrimidine ribonucleoside monophosphate biosynthetic process	BIOLOGICAL_PROCESS	1	1.0000000000019875	0	7	127	12537	0
	GO:0090238	positive regulation of arachidonate secretion	BIOLOGICAL_PROCESS	1	1.0000000000310842	0	1	127	12543	0
	GO:0009173	pyrimidine ribonucleoside monophosphate metabolic process	BIOLOGICAL_PROCESS	1	1.0000000000019875	0	7	127	12537	0
	GO:0010165	response to X-ray	BIOLOGICAL_PROCESS	1	1.0000000000013218	0	15	127	12529	0
	GO:0090237	regulation of arachidonate secretion	BIOLOGICAL_PROCESS	1	1.0000000000310842	0	1	127	12543	0
	GO:0009177	pyrimidine deoxyribonucleoside monophosphate biosynthetic process	BIOLOGICAL_PROCESS	1	1.0000000000335723	0	4	127	12540	0
	GO:0009176	pyrimidine deoxyribonucleoside monophosphate metabolic process	BIOLOGICAL_PROCESS	1	1.0000000000335723	0	4	127	12540	0
	GO:0010160	formation of animal organ boundary	BIOLOGICAL_PROCESS	1	0.19892505816371936	1	21	126	12523	4.70341
	GO:0035461	vitamin transmembrane transport	BIOLOGICAL_PROCESS	1	1.0000000000310842	0	1	127	12543	0
	GO:0048735	haltere morphogenesis	BIOLOGICAL_PROCESS	1	1.0000000000109572	0	2	127	12542	0
	GO:0090231	regulation of spindle checkpoint	BIOLOGICAL_PROCESS	1	0.9999999999887491	0	10	127	12534	0
	GO:0048733	sebaceous gland development	BIOLOGICAL_PROCESS	1	1.0000000000109572	0	2	127	12542	0
	GO:0048732	gland development	BIOLOGICAL_PROCESS	1	0.7286822668434547	1	219	126	12325	0.451012
	GO:0009179	purine ribonucleoside diphosphate metabolic process	BIOLOGICAL_PROCESS	1	0.11152242742638464	2	55	125	12489	3.5917
	GO:1903902	positive regulation of viral life cycle	BIOLOGICAL_PROCESS	1	1.0000000000109572	0	2	127	12542	0
	GO:0048738	cardiac muscle tissue development	BIOLOGICAL_PROCESS	1	1	0	44	127	12500	0
	GO:0048737	imaginal disc-derived appendage development	BIOLOGICAL_PROCESS	1	0.0583484	6	269	121	12275	2.20309
	GO:1903900	regulation of viral life cycle	BIOLOGICAL_PROCESS	1	1.000000000038452	0	13	127	12531	0
	GO:0061711	tRNA N(6)-L-threonylcarbamoyladenine synthase activity	MOLECULAR_FUNCTION	1	1.0000000000310842	0	1	127	12543	0
	GO:0048736	appendage development	BIOLOGICAL_PROCESS	1	0.0275877	7	285	120	12259	2.42597
	GO:1903901	negative regulation of viral life cycle	BIOLOGICAL_PROCESS	1	1.0000000000310842	0	1	127	12543	0
	GO:0061718	glucose catabolic process to pyruvate	BIOLOGICAL_PROCESS	1	1.0000000000227625	0	14	127	12530	0
	GO:0048741	skeletal muscle fiber development	BIOLOGICAL_PROCESS	1	1.0000000000310842	0	1	127	12543	0
	GO:0035459	vesicle cargo loading	BIOLOGICAL_PROCESS	1	1.0000000000019875	0	7	127	12537	0
	GO:0034126	positive regulation of MyD88-dependent toll-like receptor signaling pathway	BIOLOGICAL_PROCESS	1	0.9999999999887491	0	10	127	12534	0
	GO:0034124	regulation of MyD88-dependent toll-like receptor signaling pathway	BIOLOGICAL_PROCESS	1	0.9999999999887491	0	10	127	12534	0
	GO:0035455	response to interferon-alpha	BIOLOGICAL_PROCESS	1	1.0000000000092373	0	3	127	12541	0
	GO:0009170	purine deoxyribonucleoside monophosphate metabolic process	BIOLOGICAL_PROCESS	1	1.0000000000104392	0	5	127	12539	0
	GO:0035456	response to interferon-beta	BIOLOGICAL_PROCESS	1	1.0000000000310842	0	1	127	12543	0
	GO:0010155	regulation of proton transport	BIOLOGICAL_PROCESS	1	1.0000000000092373	0	3	127	12541	0
	GO:0035457	cellular response to interferon-alpha	BIOLOGICAL_PROCESS	1	1.0000000000092373	0	3	127	12541	0
	GO:0035458	cellular response to interferon-beta	BIOLOGICAL_PROCESS	1	1.0000000000310842	0	1	127	12543	0
	GO:0009185	ribonucleoside diphosphate metabolic process	BIOLOGICAL_PROCESS	1	0.11806018075158448	2	57	125	12487	3.46567
	GO:0009183	purine deoxyribonucleoside diphosphate biosynthetic process	BIOLOGICAL_PROCESS	1	1.0000000000104392	0	5	127	12539	0
	GO:0009182	purine deoxyribonucleoside diphosphate metabolic process	BIOLOGICAL_PROCESS	1	1.0000000000104392	0	5	127	12539	0
	GO:0034123	positive regulation of toll-like receptor signaling pathway	BIOLOGICAL_PROCESS	1	1.0000000000070384	0	11	127	12533	0
	GO:0009189	deoxyribonucleoside diphosphate biosynthetic process	BIOLOGICAL_PROCESS	1	1.0000000000069025	0	6	127	12538	0
	GO:0009188	ribonucleoside diphosphate biosynthetic process	BIOLOGICAL_PROCESS	1	0.0774466	1	7	126	12537	14.1102
	GO:0010172	embryonic body morphogenesis	BIOLOGICAL_PROCESS	1	1.000000000010364	0	8	127	12536	0
	GO:0034121	regulation of toll-like receptor signaling pathway	BIOLOGICAL_PROCESS	1	0.9999999999911703	0	12	127	12532	0
	GO:0009187	cyclic nucleotide metabolic process	BIOLOGICAL_PROCESS	1	1	0	29	127	12515	0
	GO:0010171	body morphogenesis	BIOLOGICAL_PROCESS	1	0.9999999999805503	0	21	127	12523	0
	GO:0061702	canonical inflammasome complex	CELLULAR_COMPONENT	1	1.0000000000092373	0	3	127	12541	0
	GO:0048745	smooth muscle tissue development	BIOLOGICAL_PROCESS	1	1.0000000000310842	0	1	127	12543	0
	GO:0048749	compound eye development	BIOLOGICAL_PROCESS	1	0.23617118546927904	5	300	122	12244	1.64619
	GO:0061700	GATOR2 complex	CELLULAR_COMPONENT	1	1.0000000000092373	0	3	127	12541	0
	GO:0006901	vesicle coating	BIOLOGICAL_PROCESS	1	1.0000000000105989	0	9	127	12535	0
	GO:0006900	vesicle budding from membrane	BIOLOGICAL_PROCESS	1	1	0	36	127	12508	0
	GO:0048753	pigment granule organization	BIOLOGICAL_PROCESS	1	0.9999999999887491	0	10	127	12534	0
	GO:0006906	vesicle fusion	BIOLOGICAL_PROCESS	1	0.9999999999539531	0	68	127	12476	0
	GO:0006903	vesicle targeting	BIOLOGICAL_PROCESS	1	0.9999999999647159	0	24	127	12520	0
	GO:0006904	vesicle docking involved in exocytosis	BIOLOGICAL_PROCESS	1	0.9999999999734671	0	19	127	12525	0
	GO:0061709	reticulophagy	BIOLOGICAL_PROCESS	1	1.0000000000109572	0	2	127	12542	0
	GO:0048750	compound eye corneal lens morphogenesis	BIOLOGICAL_PROCESS	1	1.0000000000310842	0	1	127	12543	0
	GO:0006909	phagocytosis	BIOLOGICAL_PROCESS	1	0.28311984273837304	1	32	126	12512	3.08661
	GO:0034116	positive regulation of heterotypic cell-cell adhesion	BIOLOGICAL_PROCESS	1	1.0000000000109572	0	2	127	12542	0
	GO:0034114	regulation of heterotypic cell-cell adhesion	BIOLOGICAL_PROCESS	1	1.0000000000109572	0	2	127	12542	0
	GO:0034113	heterotypic cell-cell adhesion	BIOLOGICAL_PROCESS	1	1.0000000000109572	0	2	127	12542	0
	GO:0009181	purine ribonucleoside diphosphate catabolic process	BIOLOGICAL_PROCESS	1	0.3585279077671695	1	43	126	12501	2.29702
	GO:0035444	nickel cation transmembrane transport	BIOLOGICAL_PROCESS	1	1.0000000000310842	0	1	127	12543	0
	GO:0010166	wax metabolic process	BIOLOGICAL_PROCESS	1	1.0000000000092373	0	3	127	12541	0
	GO:0009180	purine ribonucleoside diphosphate biosynthetic process	BIOLOGICAL_PROCESS	1	0.0774466	1	7	126	12537	14.1102
	GO:0016887	ATP hydrolysis activity	MOLECULAR_FUNCTION	1	0.3848823357211067	1	322	126	12222	0.306744
	GO:0016888	DNA endonuclease activity, producing 5'-phosphomonoesters	MOLECULAR_FUNCTION	1	1.0000000000013218	0	15	127	12529	0
	GO:0016889	DNA endonuclease activity, producing 3'-phosphomonoesters	MOLECULAR_FUNCTION	1	1.0000000000104392	0	5	127	12539	0
	GO:0002244	hematopoietic progenitor cell differentiation	BIOLOGICAL_PROCESS	1	0.9999999999887491	0	10	127	12534	0
	GO:0002237	response to molecule of bacterial origin	BIOLOGICAL_PROCESS	1	0.27584332579299575	1	31	126	12513	3.18618
	GO:0002239	response to oomycetes	BIOLOGICAL_PROCESS	1	1.0000000000310842	0	1	127	12543	0
	GO:0016891	RNA endonuclease activity producing 5'-phosphomonoesters, hydrolytic mechanism	MOLECULAR_FUNCTION	1	0.9999999999805503	0	21	127	12523	0
	GO:0016892	RNA endonuclease activity producing 3'-phosphomonoesters, hydrolytic mechanism	MOLECULAR_FUNCTION	1	1.0000000000310842	0	1	127	12543	0
	GO:0016895	DNA exonuclease activity, producing 5'-phosphomonoesters	MOLECULAR_FUNCTION	1	0.9999999999734671	0	19	127	12525	0
	GO:0016896	RNA exonuclease activity, producing 5'-phosphomonoesters	MOLECULAR_FUNCTION	1	0.9999999999396424	0	31	127	12513	0
	GO:0016877	ligase activity, forming carbon-sulfur bonds	MOLECULAR_FUNCTION	1	1	0	43	127	12501	0
	GO:0016878	acid-thiol ligase activity	MOLECULAR_FUNCTION	1	0.9999999999560989	0	26	127	12518	0
	GO:0016879	ligase activity, forming carbon-nitrogen bonds	MOLECULAR_FUNCTION	1	0.9999999999250951	0	52	127	12492	0
	GO:0015562	efflux transmembrane transporter activity	MOLECULAR_FUNCTION	1	1.0000000000019875	0	7	127	12537	0
	GO:0002250	adaptive immune response	BIOLOGICAL_PROCESS	1	0.9999999999370921	0	22	127	12522	0
	GO:0002251	organ or tissue specific immune response	BIOLOGICAL_PROCESS	1	1.000000000010364	0	8	127	12536	0
	GO:0002252	immune effector process	BIOLOGICAL_PROCESS	1	0.9999999999526176	0	78	127	12466	0
	GO:0002253	activation of immune response	BIOLOGICAL_PROCESS	1	0.30451697863586746	1	35	126	12509	2.82205
	GO:0070391	response to lipoteichoic acid	BIOLOGICAL_PROCESS	1	1.0000000000104392	0	5	127	12539	0
	GO:0002249	lymphocyte anergy	BIOLOGICAL_PROCESS	1	1.0000000000105989	0	9	127	12535	0
	GO:0016880	acid-ammonia (or amide) ligase activity	MOLECULAR_FUNCTION	1	1.0000000000335723	0	4	127	12540	0
	GO:0016881	acid-amino acid ligase activity	MOLECULAR_FUNCTION	1	0.9999999999647159	0	24	127	12520	0
	GO:0016884	carbon-nitrogen ligase activity, with glutamine as amido-N-donor	MOLECULAR_FUNCTION	1	1.000000000010364	0	8	127	12536	0
	GO:0016885	ligase activity, forming carbon-carbon bonds	MOLECULAR_FUNCTION	1	0.9999999999911703	0	12	127	12532	0
	GO:0015556	C4-dicarboxylate transmembrane transporter activity	MOLECULAR_FUNCTION	1	1.0000000000092373	0	3	127	12541	0
	GO:0016886	ligase activity, forming phosphoric ester bonds	MOLECULAR_FUNCTION	1	1.0000000000069025	0	6	127	12538	0
	GO:0016866	intramolecular transferase activity	MOLECULAR_FUNCTION	1	0.9999999999805503	0	21	127	12523	0
	GO:0016868	intramolecular phosphotransferase activity	MOLECULAR_FUNCTION	1	0.9999999999911703	0	12	127	12532	0
	GO:0002221	pattern recognition receptor signaling pathway	BIOLOGICAL_PROCESS	1	0.2459971919114558	1	27	126	12517	3.65821
	GO:0002213	defense response to insect	BIOLOGICAL_PROCESS	1	0.0297706	1	2	126	12542	49.3858
	GO:0004879	nuclear receptor activity	MOLECULAR_FUNCTION	1	0.9999999999371191	0	35	127	12509	0
	GO:0002218	activation of innate immune response	BIOLOGICAL_PROCESS	1	0.2535712136239607	1	28	126	12516	3.52756
	GO:0141221	histone deacetylase activity, hydrolytic mechanism	MOLECULAR_FUNCTION	1	0.9999999999624832	0	25	127	12519	0
	GO:0016874	ligase activity	MOLECULAR_FUNCTION	1	0.7258036621285688	1	199	126	12345	0.49634
	GO:0016875	ligase activity, forming carbon-oxygen bonds	MOLECULAR_FUNCTION	1	0.3649797138830205	1	44	126	12500	2.24481
	GO:0016854	racemase and epimerase activity	MOLECULAR_FUNCTION	1	1.0000000000013218	0	15	127	12529	0
	GO:0016857	racemase and epimerase activity, acting on carbohydrates and derivatives	MOLECULAR_FUNCTION	1	1.0000000000227625	0	14	127	12530	0
	GO:0016859	cis-trans isomerase activity	MOLECULAR_FUNCTION	1	0.9999999999371191	0	35	127	12509	0
	GO:0004890	GABA-A receptor activity	MOLECULAR_FUNCTION	1	1.0000000000335723	0	4	127	12540	0
	GO:0002230	positive regulation of defense response to virus by host	BIOLOGICAL_PROCESS	1	1.0000000000109572	0	2	127	12542	0
	GO:0004896	cytokine receptor activity	MOLECULAR_FUNCTION	1	1.0000000000310842	0	1	127	12543	0
	GO:0002224	toll-like receptor signaling pathway	BIOLOGICAL_PROCESS	1	0.9999999999911703	0	12	127	12532	0
	GO:0002225	positive regulation of antimicrobial peptide production	BIOLOGICAL_PROCESS	1	1.0000000000070384	0	11	127	12533	0
	GO:0004888	transmembrane signaling receptor activity	MOLECULAR_FUNCTION	1	0.9999999999453155	3	335	124	12209	0.884522
	GO:0002227	innate immune response in mucosa	BIOLOGICAL_PROCESS	1	1.0000000000310842	0	1	127	12543	0
	GO:0141218	NAD-dependent protein lysine deacylase activity	MOLECULAR_FUNCTION	1	1.0000000000070384	0	11	127	12533	0
	GO:0002229	defense response to oomycetes	BIOLOGICAL_PROCESS	1	1.0000000000310842	0	1	127	12543	0
	GO:0016860	intramolecular oxidoreductase activity	MOLECULAR_FUNCTION	1	0.9999999999734671	0	19	127	12525	0
	GO:0016861	intramolecular oxidoreductase activity, interconverting aldoses and ketoses	MOLECULAR_FUNCTION	1	1.0000000000335723	0	4	127	12540	0
	GO:0016862	intramolecular oxidoreductase activity, interconverting keto- and enol-groups	MOLECULAR_FUNCTION	1	1.0000000000109572	0	2	127	12542	0
	GO:0016863	intramolecular oxidoreductase activity, transposing C=C bonds	MOLECULAR_FUNCTION	1	1.0000000000104392	0	5	127	12539	0
	GO:0016864	intramolecular oxidoreductase activity, transposing S-S bonds	MOLECULAR_FUNCTION	1	1.0000000000104392	0	5	127	12539	0
	GO:0002283	neutrophil activation involved in immune response	BIOLOGICAL_PROCESS	1	1.0000000000310842	0	1	127	12543	0
	GO:0002285	lymphocyte activation involved in immune response	BIOLOGICAL_PROCESS	1	1.0000000000070384	0	11	127	12533	0
	GO:0002286	T cell activation involved in immune response	BIOLOGICAL_PROCESS	1	1.0000000000335723	0	4	127	12540	0
	GO:0002287	alpha-beta T cell activation involved in immune response	BIOLOGICAL_PROCESS	1	1.0000000000335723	0	4	127	12540	0
	GO:0002279	mast cell activation involved in immune response	BIOLOGICAL_PROCESS	1	1.0000000000069025	0	6	127	12538	0
	GO:0071692	protein localization to extracellular region	BIOLOGICAL_PROCESS	1	0.9999999999388285	0	64	127	12480	0
	GO:0044085	cellular component biogenesis	BIOLOGICAL_PROCESS	1	0.5640274569970007	11	1354	116	11190	0.802428
	GO:0044087	regulation of cellular component biogenesis	BIOLOGICAL_PROCESS	1	0.13387913510852775	6	304	121	12240	1.94944
	GO:0071695	anatomical structure maturation	BIOLOGICAL_PROCESS	1	0.23751402805022198	3	165	124	12379	1.79585
	GO:0071696	ectodermal placode development	BIOLOGICAL_PROCESS	1	1.0000000000109572	0	2	127	12542	0
	GO:0070365	hepatocyte differentiation	BIOLOGICAL_PROCESS	1	1.0000000000109572	0	2	127	12542	0
	GO:0044089	positive regulation of cellular component biogenesis	BIOLOGICAL_PROCESS	1	0.28366808315527875	2	103	125	12441	1.9179
	GO:0044088	regulation of vacuole organization	BIOLOGICAL_PROCESS	1	1.0000000000310842	0	1	127	12543	0
	GO:0071697	ectodermal placode morphogenesis	BIOLOGICAL_PROCESS	1	1.0000000000109572	0	2	127	12542	0
	GO:0002292	T cell differentiation involved in immune response	BIOLOGICAL_PROCESS	1	1.0000000000335723	0	4	127	12540	0
	GO:0002293	alpha-beta T cell differentiation involved in immune response	BIOLOGICAL_PROCESS	1	1.0000000000335723	0	4	127	12540	0
	GO:0002294	CD4-positive, alpha-beta T cell differentiation involved in immune response	BIOLOGICAL_PROCESS	1	1.0000000000335723	0	4	127	12540	0
	GO:0044093	positive regulation of molecular function	BIOLOGICAL_PROCESS	1	0.49454101363502334	3	222	124	12322	1.33475
	GO:0071684	organism emergence from protective structure	BIOLOGICAL_PROCESS	1	0.9999999999494864	0	28	127	12516	0
	GO:0071683	sensory dendrite	CELLULAR_COMPONENT	1	1.0000000000019875	0	7	127	12537	0
	GO:0071688	striated muscle myosin thick filament assembly	BIOLOGICAL_PROCESS	1	1	0	29	127	12515	0
	GO:0071689	muscle thin filament assembly	BIOLOGICAL_PROCESS	1	0.9999999999494864	0	28	127	12516	0
	GO:0070358	actin polymerization-dependent cell motility	BIOLOGICAL_PROCESS	1	1.0000000000092373	0	3	127	12541	0
	GO:0044092	negative regulation of molecular function	BIOLOGICAL_PROCESS	1	0.2539123759164212	2	95	125	12449	2.0794
	GO:0044091	membrane biogenesis	BIOLOGICAL_PROCESS	1	1.000000000010364	0	8	127	12536	0
	GO:0015574	trehalose transmembrane transporter activity	MOLECULAR_FUNCTION	1	1.0000000000109572	0	2	127	12542	0
	GO:0002260	lymphocyte homeostasis	BIOLOGICAL_PROCESS	1	1.0000000000104392	0	5	127	12539	0
	GO:0002262	myeloid cell homeostasis	BIOLOGICAL_PROCESS	1	0.9999999999805503	0	21	127	12523	0
	GO:0002263	cell activation involved in immune response	BIOLOGICAL_PROCESS	1	0.9999999999805956	0	18	127	12526	0
	GO:0070390	transcription export complex 2	CELLULAR_COMPONENT	1	1.0000000000109572	0	2	127	12542	0
	GO:0070382	exocytic vesicle	CELLULAR_COMPONENT	1	0.9999999999434719	0	81	127	12463	0
	GO:0038202	TORC1 signaling	BIOLOGICAL_PROCESS	1	0.9999999999319096	0	56	127	12488	0
	GO:0016898	oxidoreductase activity, acting on the CH-OH group of donors, cytochrome as acceptor	MOLECULAR_FUNCTION	1	1.0000000000310842	0	1	127	12543	0
	GO:0038201	TOR complex	CELLULAR_COMPONENT	1	1.0000000000104392	0	5	127	12539	0
	GO:0039532	negative regulation of cytoplasmic pattern recognition receptor signaling pathway	BIOLOGICAL_PROCESS	1	1.0000000000310842	0	1	127	12543	0
	GO:0038203	TORC2 signaling	BIOLOGICAL_PROCESS	1	1.0000000000019875	0	7	127	12537	0
	GO:0039531	regulation of cytoplasmic pattern recognition receptor signaling pathway	BIOLOGICAL_PROCESS	1	0.0866991	1	8	126	12536	12.3465
	GO:0002274	myeloid leukocyte activation	BIOLOGICAL_PROCESS	1	1.0000000000070384	0	11	127	12533	0
	GO:0002275	myeloid cell activation involved in immune response	BIOLOGICAL_PROCESS	1	1.0000000000019875	0	7	127	12537	0
	GO:0070371	ERK1 and ERK2 cascade	BIOLOGICAL_PROCESS	1	0.9999999999624832	0	25	127	12519	0
	GO:0070372	regulation of ERK1 and ERK2 cascade	BIOLOGICAL_PROCESS	1	0.9999999999647159	0	24	127	12520	0
	GO:0070370	cellular heat acclimation	BIOLOGICAL_PROCESS	1	1.0000000000310842	0	1	127	12543	0
	GO:0070373	negative regulation of ERK1 and ERK2 cascade	BIOLOGICAL_PROCESS	1	1.0000000000335723	0	4	127	12540	0
	GO:0070374	positive regulation of ERK1 and ERK2 cascade	BIOLOGICAL_PROCESS	1	0.9999999999928358	0	16	127	12528	0
	GO:0039529	RIG-I signaling pathway	BIOLOGICAL_PROCESS	1	1.0000000000310842	0	1	127	12543	0
	GO:1903008	organelle disassembly	BIOLOGICAL_PROCESS	1	0.17430712440927126	1	18	126	12526	5.48731
	GO:0051250	negative regulation of lymphocyte activation	BIOLOGICAL_PROCESS	1	0.9999999999887491	0	10	127	12534	0
	GO:1904338	regulation of dopaminergic neuron differentiation	BIOLOGICAL_PROCESS	1	1.0000000000109572	0	2	127	12542	0
	GO:0009713	catechol-containing compound biosynthetic process	BIOLOGICAL_PROCESS	1	0.9999999999370921	0	22	127	12522	0
	GO:0009712	catechol-containing compound metabolic process	BIOLOGICAL_PROCESS	1	0.9999999999344694	0	47	127	12497	0
	GO:1990253	cellular response to leucine starvation	BIOLOGICAL_PROCESS	1	1.0000000000109572	0	2	127	12542	0
	GO:0051246	regulation of protein metabolic process	BIOLOGICAL_PROCESS	1	0.0172822	11	486	116	12058	2.23557
	GO:0051247	positive regulation of protein metabolic process	BIOLOGICAL_PROCESS	1	0.069666	6	282	121	12262	2.10152
	GO:1990244	histone H2AT120 kinase activity	MOLECULAR_FUNCTION	1	0.9999999999463649	0	34	127	12510	0
	GO:0052575	carbohydrate localization	BIOLOGICAL_PROCESS	1	1.0000000000109572	0	2	127	12542	0
	GO:0052576	carbohydrate storage	BIOLOGICAL_PROCESS	1	1.0000000000109572	0	2	127	12542	0
	GO:1990246	uniplex complex	CELLULAR_COMPONENT	1	1.0000000000335723	0	4	127	12540	0
	GO:1990247	N6-methyladenosine-containing RNA reader activity	MOLECULAR_FUNCTION	1	1.0000000000335723	0	4	127	12540	0
	GO:0051240	positive regulation of multicellular organismal process	BIOLOGICAL_PROCESS	1	0.3076566406438849	4	236	123	12308	1.6741
	GO:0051241	negative regulation of multicellular organismal process	BIOLOGICAL_PROCESS	1	0.15806143105652082	4	205	123	12339	1.92725
	GO:0051248	negative regulation of protein metabolic process	BIOLOGICAL_PROCESS	1	0.059113118302336044	4	142	123	12402	2.7823
	GO:0051249	regulation of lymphocyte activation	BIOLOGICAL_PROCESS	1	0.9999999999404632	0	37	127	12507	0
	GO:1904340	positive regulation of dopaminergic neuron differentiation	BIOLOGICAL_PROCESS	1	1.0000000000109572	0	2	127	12542	0
	GO:0051260	protein homooligomerization	BIOLOGICAL_PROCESS	1	0.9999999999177375	0	54	127	12490	0
	GO:1903018	regulation of glycoprotein metabolic process	BIOLOGICAL_PROCESS	1	1.0000000000109572	0	2	127	12542	0
	GO:0051261	protein depolymerization	BIOLOGICAL_PROCESS	1	0.9999999999277589	0	53	127	12491	0
	GO:1903019	negative regulation of glycoprotein metabolic process	BIOLOGICAL_PROCESS	1	1.0000000000310842	0	1	127	12543	0
	GO:0009725	response to hormone	BIOLOGICAL_PROCESS	1	0.0780851	5	222	122	12322	2.22459
	GO:0051257	meiotic spindle midzone assembly	BIOLOGICAL_PROCESS	1	1.0000000000310842	0	1	127	12543	0
	GO:0051258	protein polymerization	BIOLOGICAL_PROCESS	1	0.9999999999609758	0	96	127	12448	0
	GO:0051255	spindle midzone assembly	BIOLOGICAL_PROCESS	1	1.0000000000070384	0	11	127	12533	0
	GO:0051256	mitotic spindle midzone assembly	BIOLOGICAL_PROCESS	1	0.9999999999887491	0	10	127	12534	0
	GO:0051253	negative regulation of RNA metabolic process	BIOLOGICAL_PROCESS	1	0.6062822974565752	5	400	122	12144	1.23465
	GO:1990259	histone H2AQ104 methyltransferase activity	MOLECULAR_FUNCTION	1	1.0000000000109572	0	2	127	12542	0
	GO:0051251	positive regulation of lymphocyte activation	BIOLOGICAL_PROCESS	1	0.9999999999560989	0	26	127	12518	0
	GO:0010705	meiotic DNA double-strand break processing involved in reciprocal meiotic recombination	BIOLOGICAL_PROCESS	1	1.0000000000310842	0	1	127	12543	0
	GO:0009719	response to endogenous stimulus	BIOLOGICAL_PROCESS	1	0.41963254633312147	5	361	122	12183	1.36803
	GO:0051259	protein complex oligomerization	BIOLOGICAL_PROCESS	1	0.5498952408236896	1	78	126	12466	1.2663
	GO:1904353	regulation of telomere capping	BIOLOGICAL_PROCESS	1	1.0000000000310842	0	1	127	12543	0
	GO:1904352	positive regulation of protein catabolic process in the vacuole	BIOLOGICAL_PROCESS	1	1.0000000000310842	0	1	127	12543	0
	GO:1904351	negative regulation of protein catabolic process in the vacuole	BIOLOGICAL_PROCESS	1	0.0394974	1	3	126	12541	32.9239
	GO:1904350	regulation of protein catabolic process in the vacuole	BIOLOGICAL_PROCESS	1	0.049127469861947985	1	4	126	12540	24.6929
	GO:1903020	positive regulation of glycoprotein metabolic process	BIOLOGICAL_PROCESS	1	1.0000000000310842	0	1	127	12543	0
	GO:1904357	negative regulation of telomere maintenance via telomere lengthening	BIOLOGICAL_PROCESS	1	1.0000000000109572	0	2	127	12542	0
	GO:1904356	regulation of telomere maintenance via telomere lengthening	BIOLOGICAL_PROCESS	1	1.0000000000070384	0	11	127	12533	0
	GO:1904355	positive regulation of telomere capping	BIOLOGICAL_PROCESS	1	1.0000000000310842	0	1	127	12543	0
	GO:1904358	positive regulation of telomere maintenance via telomere lengthening	BIOLOGICAL_PROCESS	1	1.0000000000105989	0	9	127	12535	0
	GO:1990266	neutrophil migration	BIOLOGICAL_PROCESS	1	1.0000000000092373	0	3	127	12541	0
	GO:0052597	diamine oxidase activity	MOLECULAR_FUNCTION	1	1.0000000000310842	0	1	127	12543	0
	GO:1990269	RNA polymerase II C-terminal domain phosphoserine binding	MOLECULAR_FUNCTION	1	1.0000000000310842	0	1	127	12543	0
	GO:0051262	protein tetramerization	BIOLOGICAL_PROCESS	1	1.000000000038452	0	13	127	12531	0
	GO:1903036	positive regulation of response to wounding	BIOLOGICAL_PROCESS	1	1.0000000000013218	0	15	127	12529	0
	GO:1903037	regulation of leukocyte cell-cell adhesion	BIOLOGICAL_PROCESS	1	0.9999999999494864	0	28	127	12516	0
	GO:1903034	regulation of response to wounding	BIOLOGICAL_PROCESS	1	0.9999999999370921	0	22	127	12522	0
	GO:1903035	negative regulation of response to wounding	BIOLOGICAL_PROCESS	1	1.0000000000019875	0	7	127	12537	0
	GO:0051282	regulation of sequestering of calcium ion	BIOLOGICAL_PROCESS	1	1	0	17	127	12527	0
	GO:0051283	negative regulation of sequestering of calcium ion	BIOLOGICAL_PROCESS	1	1.0000000000013218	0	15	127	12529	0
	GO:0051280	negative regulation of release of sequestered calcium ion into cytosol	BIOLOGICAL_PROCESS	1	1.0000000000069025	0	6	127	12538	0
	GO:1903038	negative regulation of leukocyte cell-cell adhesion	BIOLOGICAL_PROCESS	1	1.0000000000105989	0	9	127	12535	0
	GO:1903039	positive regulation of leukocyte cell-cell adhesion	BIOLOGICAL_PROCESS	1	0.9999999999682877	0	23	127	12521	0
	GO:0051279	regulation of release of sequestered calcium ion into cytosol	BIOLOGICAL_PROCESS	1	1.0000000000105989	0	9	127	12535	0
	GO:0051275	beta-glucan catabolic process	BIOLOGICAL_PROCESS	1	1.0000000000092373	0	3	127	12541	0
	GO:0051276	chromosome organization	BIOLOGICAL_PROCESS	1	0.6592290291060247	6	529	121	12015	1.12028
	GO:0051273	beta-glucan metabolic process	BIOLOGICAL_PROCESS	1	1.0000000000092373	0	3	127	12541	0
	GO:1905691	lipid droplet disassembly	BIOLOGICAL_PROCESS	1	1.0000000000310842	0	1	127	12543	0
	GO:0009750	response to fructose	BIOLOGICAL_PROCESS	1	1.0000000000310842	0	1	127	12543	0
	GO:0008422	beta-glucosidase activity	MOLECULAR_FUNCTION	1	1.0000000000227625	0	14	127	12530	0
	GO:0008420	RNA polymerase II CTD heptapeptide repeat phosphatase activity	MOLECULAR_FUNCTION	1	0.9999999999355302	0	58	127	12486	0
	GO:0110110	positive regulation of animal organ morphogenesis	BIOLOGICAL_PROCESS	1	1.0000000000109572	0	2	127	12542	0
	GO:0008427	calcium-dependent protein kinase inhibitor activity	MOLECULAR_FUNCTION	1	1.0000000000310842	0	1	127	12543	0
	GO:0009757	hexose mediated signaling	BIOLOGICAL_PROCESS	1	1.0000000000092373	0	3	127	12541	0
	GO:0008426	protein kinase C inhibitor activity	MOLECULAR_FUNCTION	1	1.0000000000109572	0	2	127	12542	0
	GO:0009756	carbohydrate mediated signaling	BIOLOGICAL_PROCESS	1	1.0000000000092373	0	3	127	12541	0
	GO:0009755	hormone-mediated signaling pathway	BIOLOGICAL_PROCESS	1	0.4865321349294475	1	65	126	12479	1.51956
	GO:0008424	glycoprotein 6-alpha-L-fucosyltransferase activity	MOLECULAR_FUNCTION	1	1.000000000010364	0	8	127	12536	0
	GO:0034707	chloride channel complex	CELLULAR_COMPONENT	1	1.0000000000069025	0	6	127	12538	0
	GO:0034706	sodium channel complex	CELLULAR_COMPONENT	1	0.9999999999911703	0	12	127	12532	0
	GO:0008419	RNA lariat debranching enzyme activity	MOLECULAR_FUNCTION	1	1.0000000000109572	0	2	127	12542	0
	GO:0034705	potassium channel complex	CELLULAR_COMPONENT	1	0.4543764340403798	1	59	126	12485	1.6741
	GO:0009749	response to glucose	BIOLOGICAL_PROCESS	1	0.9999999999911703	0	12	127	12532	0
	GO:0008418	protein-N-terminal asparagine amidohydrolase activity	MOLECULAR_FUNCTION	1	1.0000000000109572	0	2	127	12542	0
	GO:0034704	calcium channel complex	CELLULAR_COMPONENT	1	0.9999999999560989	0	26	127	12518	0
	GO:0008417	fucosyltransferase activity	MOLECULAR_FUNCTION	1	0.11390775323489655	1	11	126	12533	8.97924
	GO:0010736	serum response element binding	MOLECULAR_FUNCTION	1	1.0000000000310842	0	1	127	12543	0
	GO:0034709	methylosome	CELLULAR_COMPONENT	1	1.0000000000104392	0	5	127	12539	0
	GO:0034708	methyltransferase complex	CELLULAR_COMPONENT	1	0.10829080917463606	2	54	125	12490	3.65821
	GO:0051208	sequestering of calcium ion	BIOLOGICAL_PROCESS	1	1	0	17	127	12527	0
	GO:0051209	release of sequestered calcium ion into cytosol	BIOLOGICAL_PROCESS	1	1.0000000000013218	0	15	127	12529	0
	GO:0034703	cation channel complex	CELLULAR_COMPONENT	1	0.3645106206656634	2	125	125	12419	1.58035
	GO:0034702	monoatomic ion channel complex	CELLULAR_COMPONENT	1	0.6823263303381146	2	163	125	12381	1.21192
	GO:0051204	protein insertion into mitochondrial membrane	BIOLOGICAL_PROCESS	1	1.0000000000019875	0	7	127	12537	0
	GO:0051205	protein insertion into membrane	BIOLOGICAL_PROCESS	1	1.0000000000013218	0	15	127	12529	0
	GO:0007100	mitotic centrosome separation	BIOLOGICAL_PROCESS	1	1.0000000000105989	0	9	127	12535	0
	GO:0008432	JUN kinase binding	MOLECULAR_FUNCTION	1	1.0000000000310842	0	1	127	12543	0
	GO:1905634	regulation of protein localization to chromatin	BIOLOGICAL_PROCESS	1	0.0958595	1	9	126	12535	10.9746
	GO:0051213	dioxygenase activity	MOLECULAR_FUNCTION	1	0.1485543062935098	2	66	125	12478	2.99308
	GO:1990298	bub1-bub3 complex	CELLULAR_COMPONENT	1	1.0000000000310842	0	1	127	12543	0
	GO:0008429	phosphatidylethanolamine binding	MOLECULAR_FUNCTION	1	1.0000000000092373	0	3	127	12541	0
	GO:0008428	ribonuclease inhibitor activity	MOLECULAR_FUNCTION	1	1.0000000000310842	0	1	127	12543	0
	GO:0110118	negative regulation of compound eye photoreceptor cell differentiation	BIOLOGICAL_PROCESS	1	1.0000000000109572	0	2	127	12542	0
	GO:0110116	regulation of compound eye photoreceptor cell differentiation	BIOLOGICAL_PROCESS	1	0.13159850684772553	1	13	126	12531	7.59782
	GO:0110117	positive regulation of compound eye photoreceptor cell differentiation	BIOLOGICAL_PROCESS	1	1.0000000000069025	0	6	127	12538	0
	GO:0051219	phosphoprotein binding	MOLECULAR_FUNCTION	1	1	0	17	127	12527	0
	GO:0052548	regulation of endopeptidase activity	BIOLOGICAL_PROCESS	1	0.9999999999371191	0	35	127	12509	0
	GO:0052547	regulation of peptidase activity	BIOLOGICAL_PROCESS	1	0.9999999999422728	0	38	127	12506	0
	GO:0051216	cartilage development	BIOLOGICAL_PROCESS	1	0.9999999999439534	0	42	127	12502	0
	GO:1905647	proline import across plasma membrane	BIOLOGICAL_PROCESS	1	1.0000000000109572	0	2	127	12542	0
	GO:1904315	transmitter-gated monoatomic ion channel activity involved in regulation of postsynaptic membrane potential	MOLECULAR_FUNCTION	1	1.0000000000013218	0	15	127	12529	0
	GO:0010718	positive regulation of epithelial to mesenchymal transition	BIOLOGICAL_PROCESS	1	1.0000000000104392	0	5	127	12539	0
	GO:0051224	negative regulation of protein transport	BIOLOGICAL_PROCESS	1	1.000000000038452	0	13	127	12531	0
	GO:0051225	spindle assembly	BIOLOGICAL_PROCESS	1	0.9999999999661716	0	45	127	12499	0
	GO:0010717	regulation of epithelial to mesenchymal transition	BIOLOGICAL_PROCESS	1	1.0000000000227625	0	14	127	12530	0
	GO:0051222	positive regulation of protein transport	BIOLOGICAL_PROCESS	1	0.9999999999537816	0	55	127	12489	0
	GO:0051223	regulation of protein transport	BIOLOGICAL_PROCESS	1	0.5677830767207194	1	82	126	12462	1.20453
	GO:0010719	negative regulation of epithelial to mesenchymal transition	BIOLOGICAL_PROCESS	1	1.0000000000105989	0	9	127	12535	0
	GO:0051228	mitotic spindle disassembly	BIOLOGICAL_PROCESS	1	1.0000000000310842	0	1	127	12543	0
	GO:1904322	cellular response to forskolin	BIOLOGICAL_PROCESS	1	1.0000000000310842	0	1	127	12543	0
	GO:1904321	response to forskolin	BIOLOGICAL_PROCESS	1	1.0000000000310842	0	1	127	12543	0
	GO:0009743	response to carbohydrate	BIOLOGICAL_PROCESS	1	1	0	46	127	12498	0
	GO:0008412	4-hydroxybenzoate polyprenyltransferase activity	MOLECULAR_FUNCTION	1	1.0000000000109572	0	2	127	12542	0
	GO:0008410	CoA-transferase activity	MOLECULAR_FUNCTION	1	1.0000000000310842	0	1	127	12543	0
	GO:0009746	response to hexose	BIOLOGICAL_PROCESS	1	1.000000000038452	0	13	127	12531	0
	GO:0009744	response to sucrose	BIOLOGICAL_PROCESS	1	0.9999999999682877	0	23	127	12521	0
	GO:0110142	ubiquinone biosynthesis complex	CELLULAR_COMPONENT	1	1.0000000000109572	0	2	127	12542	0
	GO:0051235	maintenance of location	BIOLOGICAL_PROCESS	1	0.4865321349294475	1	65	126	12479	1.51956
	GO:0008409	5'-3' exonuclease activity	MOLECULAR_FUNCTION	1	1.0000000000069025	0	6	127	12538	0
	GO:0008408	3'-5' exonuclease activity	MOLECULAR_FUNCTION	1	0.9999999999439534	0	42	127	12502	0
	GO:0051236	establishment of RNA localization	BIOLOGICAL_PROCESS	1	0.27251176857702275	2	100	125	12444	1.97543
	GO:0051233	spindle midzone	CELLULAR_COMPONENT	1	0.9999999999887491	0	10	127	12534	0
	GO:0051234	establishment of localization	BIOLOGICAL_PROCESS	1	0.1936930963847229	16	2174	111	10370	0.72693
	GO:0008406	gonad development	BIOLOGICAL_PROCESS	1	0.6359058631589033	0	120	127	12424	0
	GO:0051231	spindle elongation	BIOLOGICAL_PROCESS	1	0.9999999999928358	0	16	127	12528	0
	GO:0051230	spindle disassembly	BIOLOGICAL_PROCESS	1	1.0000000000310842	0	1	127	12543	0
	GO:0010721	negative regulation of cell development	BIOLOGICAL_PROCESS	1	0.605493	1	91	126	12453	1.0854
	GO:0010720	positive regulation of cell development	BIOLOGICAL_PROCESS	1	0.23534794220419006	2	90	125	12454	2.19493
	GO:0051239	regulation of multicellular organismal process	BIOLOGICAL_PROCESS	1	0.0773672	12	702	115	11842	1.6884
	GO:0051237	maintenance of RNA location	BIOLOGICAL_PROCESS	1	1.0000000000070384	0	11	127	12533	0
	GO:0010660	regulation of muscle cell apoptotic process	BIOLOGICAL_PROCESS	1	1.0000000000092373	0	3	127	12541	0
	GO:0046618	xenobiotic export from cell	BIOLOGICAL_PROCESS	1	1.0000000000104392	0	5	127	12539	0
	GO:0007010	cytoskeleton organization	BIOLOGICAL_PROCESS	1	0.6885143845294694	5	666	122	11878	0.741529
	GO:0008340	determination of adult lifespan	BIOLOGICAL_PROCESS	1	0.9999999999395854	1	102	126	12442	0.96835
	GO:0007015	actin filament organization	BIOLOGICAL_PROCESS	1	0.7259057608614639	1	202	126	12342	0.488969
	GO:0008345	larval locomotory behavior	BIOLOGICAL_PROCESS	1	0.2459971919114558	1	27	126	12517	3.65821
	GO:0008344	adult locomotory behavior	BIOLOGICAL_PROCESS	1	0.9999999999355302	0	58	127	12486	0
	GO:0008343	adult feeding behavior	BIOLOGICAL_PROCESS	1	1.000000000010364	0	8	127	12536	0
	GO:0007018	microtubule-based movement	BIOLOGICAL_PROCESS	1	0.41873881492139764	0	167	127	12377	0
	GO:0110154	RNA decapping	BIOLOGICAL_PROCESS	1	1.0000000000105989	0	9	127	12535	0
	GO:0007019	microtubule depolymerization	BIOLOGICAL_PROCESS	1	1	0	29	127	12515	0
	GO:0008349	MAP kinase kinase kinase kinase activity	MOLECULAR_FUNCTION	1	1.0000000000335723	0	4	127	12540	0
	GO:0008348	negative regulation of antimicrobial humoral response	BIOLOGICAL_PROCESS	1	1.0000000000335723	0	4	127	12540	0
	GO:0007017	microtubule-based process	BIOLOGICAL_PROCESS	1	0.6316010060476779	3	449	124	12095	0.659944
	GO:0008347	glial cell migration	BIOLOGICAL_PROCESS	1	0.018481258411380666	2	19	125	12525	10.397
	GO:0007009	plasma membrane organization	BIOLOGICAL_PROCESS	1	0.9999999999306298	0	40	127	12504	0
	GO:0034628	'de novo' NAD+ biosynthetic process from L-aspartate	BIOLOGICAL_PROCESS	1	1.0000000000310842	0	1	127	12543	0
	GO:0010659	cardiac muscle cell apoptotic process	BIOLOGICAL_PROCESS	1	1.0000000000335723	0	4	127	12540	0
	GO:0010658	striated muscle cell apoptotic process	BIOLOGICAL_PROCESS	1	1.0000000000335723	0	4	127	12540	0
	GO:0019001	guanyl nucleotide binding	MOLECULAR_FUNCTION	1	0.44373280893270395	3	188	124	12356	1.57614
	GO:0019003	GDP binding	MOLECULAR_FUNCTION	1	1.000000000038452	0	13	127	12531	0
	GO:0010657	muscle cell apoptotic process	BIOLOGICAL_PROCESS	1	1.0000000000104392	0	5	127	12539	0
	GO:0019005	SCF ubiquitin ligase complex	CELLULAR_COMPONENT	1	0.9999999999439534	0	42	127	12502	0
	GO:0034620	cellular response to unfolded protein	BIOLOGICAL_PROCESS	1	0.9999999999805956	0	18	127	12526	0
	GO:0010656	negative regulation of muscle cell apoptotic process	BIOLOGICAL_PROCESS	1	1.0000000000092373	0	3	127	12541	0
	GO:1904294	positive regulation of ERAD pathway	BIOLOGICAL_PROCESS	1	1.000000000010364	0	8	127	12536	0
	GO:0034626	fatty acid elongation, polyunsaturated fatty acid	BIOLOGICAL_PROCESS	1	0.9999999999928358	0	16	127	12528	0
	GO:0034625	fatty acid elongation, monounsaturated fatty acid	BIOLOGICAL_PROCESS	1	0.9999999999928358	0	16	127	12528	0
	GO:1904292	regulation of ERAD pathway	BIOLOGICAL_PROCESS	1	1.000000000010364	0	8	127	12536	0
	GO:0046628	positive regulation of insulin receptor signaling pathway	BIOLOGICAL_PROCESS	1	1.0000000000070384	0	11	127	12533	0
	GO:0008353	RNA polymerase II CTD heptapeptide repeat kinase activity	MOLECULAR_FUNCTION	1	1.0000000000104392	0	5	127	12539	0
	GO:0007021	tubulin complex assembly	BIOLOGICAL_PROCESS	1	1.0000000000335723	0	4	127	12540	0
	GO:0008352	katanin complex	CELLULAR_COMPONENT	1	1.0000000000335723	0	4	127	12540	0
	GO:0007020	microtubule nucleation	BIOLOGICAL_PROCESS	1	1.000000000010364	0	8	127	12536	0
	GO:0046622	positive regulation of organ growth	BIOLOGICAL_PROCESS	1	0.29745595508008127	1	34	126	12510	2.90505
	GO:0046623	sphingolipid floppase activity	MOLECULAR_FUNCTION	1	1.0000000000104392	0	5	127	12539	0
	GO:0008356	asymmetric cell division	BIOLOGICAL_PROCESS	1	0.6014698227662211	1	90	126	12454	1.09746
	GO:0007026	negative regulation of microtubule depolymerization	BIOLOGICAL_PROCESS	1	1.0000000000227625	0	14	127	12530	0
	GO:0060911	cardiac cell fate commitment	BIOLOGICAL_PROCESS	1	0.0866991	1	8	126	12536	12.3465
	GO:0047952	glycerol-3-phosphate dehydrogenase [NAD(P)+] activity	MOLECULAR_FUNCTION	1	1.0000000000335723	0	4	127	12540	0
	GO:0046620	regulation of organ growth	BIOLOGICAL_PROCESS	1	0.1485543062935098	2	66	125	12478	2.99308
	GO:0008355	olfactory learning	BIOLOGICAL_PROCESS	1	0.27584332579299575	1	31	126	12513	3.18618
	GO:0060912	cardiac cell fate specification	BIOLOGICAL_PROCESS	1	0.0681011	1	6	126	12538	16.4619
	GO:0046621	negative regulation of organ growth	BIOLOGICAL_PROCESS	1	0.16593549777881855	1	17	126	12527	5.8101
	GO:0008354	germ cell migration	BIOLOGICAL_PROCESS	1	0.9999999999560989	0	26	127	12518	0
	GO:0060913	cardiac cell fate determination	BIOLOGICAL_PROCESS	1	1.0000000000109572	0	2	127	12542	0
	GO:0110165	cellular anatomical structure	CELLULAR_COMPONENT	1	0.22296571600253462	96	10020	31	2524	0.946315
	GO:0046626	regulation of insulin receptor signaling pathway	BIOLOGICAL_PROCESS	1	0.27584332579299575	1	31	126	12513	3.18618
	GO:0007029	endoplasmic reticulum organization	BIOLOGICAL_PROCESS	1	0.9999999999306298	0	40	127	12504	0
	GO:0046627	negative regulation of insulin receptor signaling pathway	BIOLOGICAL_PROCESS	1	0.19080108487084438	1	20	126	12524	4.93858
	GO:0046624	sphingolipid transporter activity	MOLECULAR_FUNCTION	1	1.0000000000069025	0	6	127	12538	0
	GO:0008358	maternal determination of anterior/posterior axis, embryo	BIOLOGICAL_PROCESS	1	0.43755726026881264	1	56	126	12488	1.76378
	GO:0007028	cytoplasm organization	BIOLOGICAL_PROCESS	1	0.9999999999277589	0	53	127	12491	0
	GO:0046625	sphingolipid binding	MOLECULAR_FUNCTION	1	1.0000000000092373	0	3	127	12541	0
	GO:0110156	mRNA methylguanosine-cap decapping	BIOLOGICAL_PROCESS	1	1.0000000000105989	0	9	127	12535	0
	GO:0099156	cell-cell signaling via exosome	BIOLOGICAL_PROCESS	1	1.0000000000310842	0	1	127	12543	0
	GO:0060914	heart formation	BIOLOGICAL_PROCESS	1	1.0000000000105989	0	9	127	12535	0
	GO:0010669	epithelial structure maintenance	BIOLOGICAL_PROCESS	1	1.0000000000013218	0	15	127	12529	0
	GO:0010665	regulation of cardiac muscle cell apoptotic process	BIOLOGICAL_PROCESS	1	1.0000000000109572	0	2	127	12542	0
	GO:0010668	ectodermal cell differentiation	BIOLOGICAL_PROCESS	1	1.0000000000310842	0	1	127	12543	0
	GO:0010667	negative regulation of cardiac muscle cell apoptotic process	BIOLOGICAL_PROCESS	1	1.0000000000109572	0	2	127	12542	0
	GO:0010662	regulation of striated muscle cell apoptotic process	BIOLOGICAL_PROCESS	1	1.0000000000109572	0	2	127	12542	0
	GO:0034614	cellular response to reactive oxygen species	BIOLOGICAL_PROCESS	1	0.9999999999734671	0	19	127	12525	0
	GO:0010664	negative regulation of striated muscle cell apoptotic process	BIOLOGICAL_PROCESS	1	1.0000000000109572	0	2	127	12542	0
	GO:0034612	response to tumor necrosis factor	BIOLOGICAL_PROCESS	1	0.14893879201097127	1	15	126	12529	6.58478
	GO:0046639	negative regulation of alpha-beta T cell differentiation	BIOLOGICAL_PROCESS	1	1.0000000000104392	0	5	127	12539	0
	GO:0045309	protein phosphorylated amino acid binding	MOLECULAR_FUNCTION	1	0.9999999999911703	0	12	127	12532	0
	GO:0022626	cytosolic ribosome	CELLULAR_COMPONENT	1	0.9999999999376472	0	83	127	12461	0
	GO:0009651	response to salt stress	BIOLOGICAL_PROCESS	1	0.9999999999911703	0	12	127	12532	0
	GO:0008320	protein transmembrane transporter activity	MOLECULAR_FUNCTION	1	1.000000000010364	0	8	127	12536	0
	GO:0022627	cytosolic small ribosomal subunit	CELLULAR_COMPONENT	1	0.9999999999351475	0	39	127	12505	0
	GO:0009650	UV protection	BIOLOGICAL_PROCESS	1	1.0000000000310842	0	1	127	12543	0
	GO:0008324	monoatomic cation transmembrane transporter activity	MOLECULAR_FUNCTION	1	0.8017427834935669	3	418	124	12126	0.708887
	GO:0046634	regulation of alpha-beta T cell activation	BIOLOGICAL_PROCESS	1	1.0000000000019875	0	7	127	12537	0
	GO:0022624	proteasome accessory complex	CELLULAR_COMPONENT	1	0.23061965979006288	1	25	126	12519	3.95087
	GO:0009653	anatomical structure morphogenesis	BIOLOGICAL_PROCESS	1	0.2135110581110756	20	1492	107	11052	1.32402
	GO:0046631	alpha-beta T cell activation	BIOLOGICAL_PROCESS	1	1.0000000000019875	0	7	127	12537	0
	GO:0022625	cytosolic large ribosomal subunit	CELLULAR_COMPONENT	1	0.9999999999439534	0	42	127	12502	0
	GO:0046632	alpha-beta T cell differentiation	BIOLOGICAL_PROCESS	1	1.0000000000019875	0	7	127	12537	0
	GO:0046637	regulation of alpha-beta T cell differentiation	BIOLOGICAL_PROCESS	1	1.0000000000019875	0	7	127	12537	0
	GO:0008328	ionotropic glutamate receptor complex	CELLULAR_COMPONENT	1	1.0000000000069025	0	6	127	12538	0
	GO:0046638	positive regulation of alpha-beta T cell differentiation	BIOLOGICAL_PROCESS	1	1.0000000000335723	0	4	127	12540	0
	GO:0008327	methyl-CpG binding	MOLECULAR_FUNCTION	1	1.0000000000109572	0	2	127	12542	0
	GO:0046635	positive regulation of alpha-beta T cell activation	BIOLOGICAL_PROCESS	1	1.0000000000335723	0	4	127	12540	0
	GO:0046636	negative regulation of alpha-beta T cell activation	BIOLOGICAL_PROCESS	1	1.0000000000104392	0	5	127	12539	0
	GO:0034605	cellular response to heat	BIOLOGICAL_PROCESS	1	0.9999999999560989	0	26	127	12518	0
	GO:0009649	entrainment of circadian clock	BIOLOGICAL_PROCESS	1	0.021977996154913332	2	21	125	12523	9.40682
	GO:0008318	protein prenyltransferase activity	MOLECULAR_FUNCTION	1	1.0000000000105989	0	9	127	12535	0
	GO:0060947	cardiac vascular smooth muscle cell differentiation	BIOLOGICAL_PROCESS	1	1.0000000000310842	0	1	127	12543	0
	GO:0010637	negative regulation of mitochondrial fusion	BIOLOGICAL_PROCESS	1	1.0000000000109572	0	2	127	12542	0
	GO:0010636	positive regulation of mitochondrial fusion	BIOLOGICAL_PROCESS	1	1.0000000000104392	0	5	127	12539	0
	GO:0010639	negative regulation of organelle organization	BIOLOGICAL_PROCESS	1	0.9999999999673703	1	113	126	12431	0.874085
	GO:0010638	positive regulation of organelle organization	BIOLOGICAL_PROCESS	1	0.13273879159093913	3	123	124	12421	2.40906
	GO:0099128	mitochondrial [2Fe-2S] assembly complex	CELLULAR_COMPONENT	1	1.0000000000310842	0	1	127	12543	0
	GO:0010633	negative regulation of epithelial cell migration	BIOLOGICAL_PROCESS	1	1.0000000000092373	0	3	127	12541	0
	GO:0010632	regulation of epithelial cell migration	BIOLOGICAL_PROCESS	1	0.9999999999734671	0	19	127	12525	0
	GO:0035933	glucocorticoid secretion	BIOLOGICAL_PROCESS	1	1.0000000000069025	0	6	127	12538	0
	GO:0010635	regulation of mitochondrial fusion	BIOLOGICAL_PROCESS	1	1.000000000010364	0	8	127	12536	0
	GO:0010634	positive regulation of epithelial cell migration	BIOLOGICAL_PROCESS	1	1.0000000000105989	0	9	127	12535	0
	GO:0035935	androgen secretion	BIOLOGICAL_PROCESS	1	1.0000000000310842	0	1	127	12543	0
	GO:0010631	epithelial cell migration	BIOLOGICAL_PROCESS	1	0.9999999999478323	1	137	126	12407	0.720961
	GO:0035930	corticosteroid hormone secretion	BIOLOGICAL_PROCESS	1	1.0000000000069025	0	6	127	12538	0
	GO:0022615	protein to membrane docking	BIOLOGICAL_PROCESS	1	1.0000000000310842	0	1	127	12543	0
	GO:0008331	high voltage-gated calcium channel activity	MOLECULAR_FUNCTION	1	1.0000000000013218	0	15	127	12529	0
	GO:0022616	DNA strand elongation	BIOLOGICAL_PROCESS	1	0.9999999999370921	0	22	127	12522	0
	GO:0007000	nucleolus organization	BIOLOGICAL_PROCESS	1	1.0000000000069025	0	6	127	12538	0
	GO:0022618	protein-RNA complex assembly	BIOLOGICAL_PROCESS	1	0.4100009995796063	0	152	127	12392	0
	GO:0008335	female germline ring canal stabilization	BIOLOGICAL_PROCESS	1	1.0000000000310842	0	1	127	12543	0
	GO:0022611	dormancy process	BIOLOGICAL_PROCESS	1	1.0000000000104392	0	5	127	12539	0
	GO:0007004	telomere maintenance via telomerase	BIOLOGICAL_PROCESS	1	1.0000000000227625	0	14	127	12530	0
	GO:0022612	gland morphogenesis	BIOLOGICAL_PROCESS	1	1	0	63	127	12481	0
	GO:0045314	regulation of compound eye photoreceptor development	BIOLOGICAL_PROCESS	1	0.0958595	1	9	126	12535	10.9746
	GO:0008334	histone mRNA metabolic process	BIOLOGICAL_PROCESS	1	0.0774466	1	7	126	12537	14.1102
	GO:0008333	endosome to lysosome transport	BIOLOGICAL_PROCESS	1	0.9999999999928358	0	16	127	12528	0
	GO:0022613	ribonucleoprotein complex biogenesis	BIOLOGICAL_PROCESS	1	0.0783511	0	304	127	12240	0
	GO:0008332	low voltage-gated calcium channel activity	MOLECULAR_FUNCTION	1	1.0000000000092373	0	3	127	12541	0
	GO:0007007	inner mitochondrial membrane organization	BIOLOGICAL_PROCESS	1	1.0000000000019875	0	7	127	12537	0
	GO:0045317	equator specification	BIOLOGICAL_PROCESS	1	1.0000000000109572	0	2	127	12542	0
	GO:0046649	lymphocyte activation	BIOLOGICAL_PROCESS	1	0.9999999999319096	0	56	127	12488	0
	GO:0007008	outer mitochondrial membrane organization	BIOLOGICAL_PROCESS	1	1.0000000000310842	0	1	127	12543	0
	GO:0007005	mitochondrion organization	BIOLOGICAL_PROCESS	1	0.6443005686553807	0	131	127	12413	0
	GO:0045316	negative regulation of compound eye photoreceptor development	BIOLOGICAL_PROCESS	1	0.049127469861947985	1	4	126	12540	24.6929
	GO:0007006	mitochondrial membrane organization	BIOLOGICAL_PROCESS	1	0.9999999999928358	0	16	127	12528	0
	GO:0035929	steroid hormone secretion	BIOLOGICAL_PROCESS	1	1.000000000010364	0	8	127	12536	0
	GO:0010648	negative regulation of cell communication	BIOLOGICAL_PROCESS	1	0.090244	7	343	120	12201	2.01575
	GO:0046651	lymphocyte proliferation	BIOLOGICAL_PROCESS	1	0.9999999999614481	0	20	127	12524	0
	GO:0035925	mRNA 3'-UTR AU-rich region binding	MOLECULAR_FUNCTION	1	1.0000000000335723	0	4	127	12540	0
	GO:0010647	positive regulation of cell communication	BIOLOGICAL_PROCESS	1	0.0777983	8	419	119	12125	1.88585
	GO:0045321	leukocyte activation	BIOLOGICAL_PROCESS	1	0.9999999999698822	0	66	127	12478	0
	GO:0035927	RNA import into mitochondrion	BIOLOGICAL_PROCESS	1	1.0000000000310842	0	1	127	12543	0
	GO:0010649	regulation of cell communication by electrical coupling	BIOLOGICAL_PROCESS	1	1.0000000000310842	0	1	127	12543	0
	GO:0035921	desmosome disassembly	BIOLOGICAL_PROCESS	1	1.0000000000310842	0	1	127	12543	0
	GO:0010644	cell communication by electrical coupling	BIOLOGICAL_PROCESS	1	1.0000000000310842	0	1	127	12543	0
	GO:0035922	foramen ovale closure	BIOLOGICAL_PROCESS	1	1.0000000000109572	0	2	127	12542	0
	GO:0010646	regulation of cell communication	BIOLOGICAL_PROCESS	1	0.23127935469226374	13	929	114	11615	1.38217
	GO:0035924	cellular response to vascular endothelial growth factor stimulus	BIOLOGICAL_PROCESS	1	1.000000000010364	0	8	127	12536	0
	GO:0010640	regulation of platelet-derived growth factor receptor signaling pathway	BIOLOGICAL_PROCESS	1	1.0000000000310842	0	1	127	12543	0
	GO:0007051	spindle organization	BIOLOGICAL_PROCESS	1	0.6288006174565154	1	97	126	12447	1.01826
	GO:0008381	mechanosensitive monoatomic ion channel activity	MOLECULAR_FUNCTION	1	1.0000000000070384	0	11	127	12533	0
	GO:0008380	RNA splicing	BIOLOGICAL_PROCESS	1	0.22059332433139492	5	287	122	12257	1.72076
	GO:0007054	spindle assembly involved in male meiosis I	BIOLOGICAL_PROCESS	1	1.0000000000310842	0	1	127	12543	0
	GO:0032011	ARF protein signal transduction	BIOLOGICAL_PROCESS	1	1.0000000000019875	0	7	127	12537	0
	GO:0007052	mitotic spindle organization	BIOLOGICAL_PROCESS	1	0.9999999999206911	0	62	127	12482	0
	GO:0007053	spindle assembly involved in male meiosis	BIOLOGICAL_PROCESS	1	1.0000000000104392	0	5	127	12539	0
	GO:0007058	spindle assembly involved in female meiosis II	BIOLOGICAL_PROCESS	1	1.0000000000092373	0	3	127	12541	0
	GO:0007059	chromosome segregation	BIOLOGICAL_PROCESS	1	0.11686601997605243	4	182	123	12362	2.17081
	GO:0051170	import into nucleus	BIOLOGICAL_PROCESS	1	0.5406778222211724	1	76	126	12468	1.29963
	GO:0007056	spindle assembly involved in female meiosis	BIOLOGICAL_PROCESS	1	1.0000000000019875	0	7	127	12537	0
	GO:0007057	spindle assembly involved in female meiosis I	BIOLOGICAL_PROCESS	1	1.0000000000310842	0	1	127	12543	0
	GO:0099111	microtubule-based transport	BIOLOGICAL_PROCESS	1	1	0	89	127	12455	0
	GO:0020027	hemoglobin metabolic process	BIOLOGICAL_PROCESS	1	1.0000000000092373	0	3	127	12541	0
	GO:0051169	nuclear transport	BIOLOGICAL_PROCESS	1	0.2190098587485597	3	158	124	12386	1.87541
	GO:0099103	channel activator activity	MOLECULAR_FUNCTION	1	1.0000000000019875	0	7	127	12537	0
	GO:0099104	potassium channel activator activity	MOLECULAR_FUNCTION	1	1.0000000000019875	0	7	127	12537	0
	GO:0051168	nuclear export	BIOLOGICAL_PROCESS	1	0.23905557356711907	2	91	125	12453	2.17081
	GO:1990204	oxidoreductase complex	CELLULAR_COMPONENT	1	0.9999999999319096	0	56	127	12488	0
	GO:0099106	ion channel regulator activity	MOLECULAR_FUNCTION	1	0.9999999999647159	0	24	127	12520	0
	GO:0051164	xylitol metabolic process	BIOLOGICAL_PROCESS	1	1.0000000000092373	0	3	127	12541	0
	GO:0033334	fin morphogenesis	BIOLOGICAL_PROCESS	1	1.0000000000109572	0	2	127	12542	0
	GO:0010698	acetyltransferase activator activity	MOLECULAR_FUNCTION	1	0.9999999999805956	0	18	127	12526	0
	GO:0035999	tetrahydrofolate interconversion	BIOLOGICAL_PROCESS	1	1.0000000000104392	0	5	127	12539	0
	GO:0033333	fin development	BIOLOGICAL_PROCESS	1	1.0000000000109572	0	2	127	12542	0
	GO:0034663	endoplasmic reticulum chaperone complex	CELLULAR_COMPONENT	1	1.0000000000070384	0	11	127	12533	0
	GO:0035994	response to muscle stretch	BIOLOGICAL_PROCESS	1	1.0000000000104392	0	5	127	12539	0
	GO:0033339	pectoral fin development	BIOLOGICAL_PROCESS	1	1.0000000000310842	0	1	127	12543	0
	GO:0032007	negative regulation of TOR signaling	BIOLOGICAL_PROCESS	1	0.2383469277347933	1	26	126	12518	3.79891
	GO:0032008	positive regulation of TOR signaling	BIOLOGICAL_PROCESS	1	0.33206385913246295	1	39	126	12505	2.53261
	GO:0035996	rhabdomere microvillus	CELLULAR_COMPONENT	1	1.0000000000310842	0	1	127	12543	0
	GO:0032006	regulation of TOR signaling	BIOLOGICAL_PROCESS	1	0.1485543062935098	2	66	125	12478	2.99308
	GO:0035990	tendon cell differentiation	BIOLOGICAL_PROCESS	1	1.000000000010364	0	8	127	12536	0
	GO:0047918	GDP-mannose 3,5-epimerase activity	MOLECULAR_FUNCTION	1	1.0000000000310842	0	1	127	12543	0
	GO:0007062	sister chromatid cohesion	BIOLOGICAL_PROCESS	1	0.0661769	2	40	125	12504	4.93858
	GO:1904263	positive regulation of TORC1 signaling	BIOLOGICAL_PROCESS	1	0.9999999999363696	0	32	127	12512	0
	GO:0035992	tendon formation	BIOLOGICAL_PROCESS	1	1.000000000010364	0	8	127	12536	0
	GO:0007060	male meiosis chromosome segregation	BIOLOGICAL_PROCESS	1	0.9999999999887491	0	10	127	12534	0
	GO:1904262	negative regulation of TORC1 signaling	BIOLOGICAL_PROCESS	1	0.9999999999928358	0	16	127	12528	0
	GO:0008395	steroid hydroxylase activity	MOLECULAR_FUNCTION	1	1.0000000000335723	0	4	127	12540	0
	GO:0007063	regulation of sister chromatid cohesion	BIOLOGICAL_PROCESS	1	0.11390775323489655	1	11	126	12533	8.97924
	GO:0007064	mitotic sister chromatid cohesion	BIOLOGICAL_PROCESS	1	0.015246218391830168	2	17	125	12527	11.6202
	GO:0051180	vitamin transport	BIOLOGICAL_PROCESS	1	1	0	17	127	12527	0
	GO:0099122	RNA polymerase II C-terminal domain binding	MOLECULAR_FUNCTION	1	1.0000000000310842	0	1	127	12543	0
	GO:0099120	socially cooperative development	BIOLOGICAL_PROCESS	1	1.0000000000310842	0	1	127	12543	0
	GO:0051179	localization	BIOLOGICAL_PROCESS	1	0.5810049976630458	23	2582	104	9962	0.87984
	GO:0099118	microtubule-based protein transport	BIOLOGICAL_PROCESS	1	1.0000000000109572	0	2	127	12542	0
	GO:0051174	regulation of phosphorus metabolic process	BIOLOGICAL_PROCESS	1	0.4476130292114816	3	191	124	12353	1.55139
	GO:0099116	tRNA 5'-end processing	BIOLOGICAL_PROCESS	1	1.0000000000069025	0	6	127	12538	0
	GO:0034655	nucleobase-containing compound catabolic process	BIOLOGICAL_PROCESS	1	0.29204307390995393	4	222	123	12322	1.77967
	GO:0035987	endodermal cell differentiation	BIOLOGICAL_PROCESS	1	1.0000000000019875	0	7	127	12537	0
	GO:0035989	tendon development	BIOLOGICAL_PROCESS	1	1.000000000010364	0	8	127	12536	0
	GO:0033328	peroxisome membrane targeting sequence binding	MOLECULAR_FUNCTION	1	1.0000000000310842	0	1	127	12543	0
	GO:0034657	GID complex	CELLULAR_COMPONENT	1	1.0000000000019875	0	7	127	12537	0
	GO:0035985	senescence-associated heterochromatin focus	CELLULAR_COMPONENT	1	1.0000000000310842	0	1	127	12543	0
	GO:0034656	nucleobase-containing small molecule catabolic process	BIOLOGICAL_PROCESS	1	1.0000000000019875	0	7	127	12537	0
	GO:0008360	regulation of cell shape	BIOLOGICAL_PROCESS	1	0.4318373509163743	1	55	126	12489	1.79585
	GO:0007032	endosome organization	BIOLOGICAL_PROCESS	1	0.9999999999805956	0	18	127	12526	0
	GO:0033320	UDP-D-xylose biosynthetic process	BIOLOGICAL_PROCESS	1	1.0000000000310842	0	1	127	12543	0
	GO:0007033	vacuole organization	BIOLOGICAL_PROCESS	1	0.43755726026881264	1	56	126	12488	1.76378
	GO:0007030	Golgi organization	BIOLOGICAL_PROCESS	1	0.9999999999206911	0	62	127	12482	0
	GO:0008362	chitin-based embryonic cuticle biosynthetic process	BIOLOGICAL_PROCESS	1	1.0000000000069025	0	6	127	12538	0
	GO:0008361	regulation of cell size	BIOLOGICAL_PROCESS	1	0.5264994406285732	1	73	126	12471	1.35304
	GO:0007031	peroxisome organization	BIOLOGICAL_PROCESS	1	0.9999999999805956	0	18	127	12526	0
	GO:0009698	phenylpropanoid metabolic process	BIOLOGICAL_PROCESS	1	1.0000000000069025	0	6	127	12538	0
	GO:0060900	embryonic camera-type eye formation	BIOLOGICAL_PROCESS	1	1.0000000000310842	0	1	127	12543	0
	GO:0007034	vacuolar transport	BIOLOGICAL_PROCESS	1	0.9999999999405123	0	50	127	12494	0
	GO:0008366	axon ensheathment	BIOLOGICAL_PROCESS	1	1.000000000010364	0	8	127	12536	0
	GO:0051192	prosthetic group binding	MOLECULAR_FUNCTION	1	1.0000000000310842	0	1	127	12543	0
	GO:0008365	adult chitin-based cuticle development	BIOLOGICAL_PROCESS	1	1.0000000000310842	0	1	127	12543	0
	GO:0007035	vacuolar acidification	BIOLOGICAL_PROCESS	1	0.9999999999911703	0	12	127	12532	0
	GO:0007039	protein catabolic process in the vacuole	BIOLOGICAL_PROCESS	1	0.0681011	1	6	126	12538	16.4619
	GO:1990221	L-cysteine desulfurase complex	CELLULAR_COMPONENT	1	1.0000000000109572	0	2	127	12542	0
	GO:0051189	prosthetic group metabolic process	BIOLOGICAL_PROCESS	1	1.0000000000335723	0	4	127	12540	0
	GO:0033319	UDP-D-xylose metabolic process	BIOLOGICAL_PROCESS	1	1.0000000000310842	0	1	127	12543	0
	GO:1990226	histone methyltransferase binding	MOLECULAR_FUNCTION	1	1.0000000000109572	0	2	127	12542	0
	GO:1990228	sulfurtransferase complex	CELLULAR_COMPONENT	1	1.0000000000105989	0	9	127	12535	0
	GO:0033313	meiotic cell cycle checkpoint signaling	BIOLOGICAL_PROCESS	1	1.0000000000092373	0	3	127	12541	0
	GO:0034644	cellular response to UV	BIOLOGICAL_PROCESS	1	0.9999999999370921	0	22	127	12522	0
	GO:0035976	transcription factor AP-1 complex	CELLULAR_COMPONENT	1	1.0000000000104392	0	5	127	12539	0
	GO:1990229	iron-sulfur cluster assembly complex	CELLULAR_COMPONENT	1	1.0000000000104392	0	5	127	12539	0
	GO:0034643	establishment of mitochondrion localization, microtubule-mediated	BIOLOGICAL_PROCESS	1	0.9999999999494864	0	28	127	12516	0
	GO:0035979	histone H2AXS139 kinase activity	MOLECULAR_FUNCTION	1	0.9999999999463649	0	34	127	12510	0
	GO:1904271	L-proline import across plasma membrane	BIOLOGICAL_PROCESS	1	1.0000000000109572	0	2	127	12542	0
	GO:0033316	meiotic spindle assembly checkpoint signaling	BIOLOGICAL_PROCESS	1	1.0000000000310842	0	1	127	12543	0
	GO:0034647	histone H3K4me/H3K4me2/H3K4me3 demethylase activity	MOLECULAR_FUNCTION	1	1.0000000000310842	0	1	127	12543	0
	GO:0033314	mitotic DNA replication checkpoint signaling	BIOLOGICAL_PROCESS	1	0.0586617	1	5	126	12539	19.7543
	GO:0007040	lysosome organization	BIOLOGICAL_PROCESS	1	0.2069681064380092	1	22	126	12522	4.48962
	GO:0047938	glucose-6-phosphate 1-epimerase activity	MOLECULAR_FUNCTION	1	1.0000000000310842	0	1	127	12543	0
	GO:0035970	peptidyl-threonine dephosphorylation	BIOLOGICAL_PROCESS	1	1.0000000000109572	0	2	127	12542	0
	GO:0035971	peptidyl-histidine dephosphorylation	BIOLOGICAL_PROCESS	1	1.0000000000310842	0	1	127	12543	0
	GO:0046607	positive regulation of centrosome cycle	BIOLOGICAL_PROCESS	1	1.0000000000069025	0	6	127	12538	0
	GO:0008375	acetylglucosaminyltransferase activity	MOLECULAR_FUNCTION	1	0.9999999999614481	0	20	127	12524	0
	GO:0007043	cell-cell junction assembly	BIOLOGICAL_PROCESS	1	0.9999999999440949	0	60	127	12484	0
	GO:0007044	cell-substrate junction assembly	BIOLOGICAL_PROCESS	1	0.9999999999928358	0	16	127	12528	0
	GO:0008374	O-acyltransferase activity	MOLECULAR_FUNCTION	1	0.9999999999928358	0	16	127	12528	0
	GO:0007041	lysosomal transport	BIOLOGICAL_PROCESS	1	0.9999999999624832	0	25	127	12519	0
	GO:0008373	sialyltransferase activity	MOLECULAR_FUNCTION	1	1.0000000000310842	0	1	127	12543	0
	GO:0007042	lysosomal lumen acidification	BIOLOGICAL_PROCESS	1	1.0000000000109572	0	2	127	12542	0
	GO:1904288	BAT3 complex binding	MOLECULAR_FUNCTION	1	1.0000000000310842	0	1	127	12543	0
	GO:0008379	thioredoxin peroxidase activity	MOLECULAR_FUNCTION	1	1.0000000000069025	0	6	127	12538	0
	GO:0008378	galactosyltransferase activity	MOLECULAR_FUNCTION	1	0.9999999999911703	0	12	127	12532	0
	GO:0008376	acetylgalactosaminyltransferase activity	MOLECULAR_FUNCTION	1	1.0000000000070384	0	11	127	12533	0
	GO:0046604	positive regulation of mitotic centrosome separation	BIOLOGICAL_PROCESS	1	1.0000000000069025	0	6	127	12538	0
	GO:0046605	regulation of centrosome cycle	BIOLOGICAL_PROCESS	1	1.0000000000070384	0	11	127	12533	0
	GO:0007049	cell cycle	BIOLOGICAL_PROCESS	1	0.23172159347187998	10	676	117	11868	1.46112
	GO:0046602	regulation of mitotic centrosome separation	BIOLOGICAL_PROCESS	1	1.000000000010364	0	8	127	12536	0
	GO:1990234	transferase complex	CELLULAR_COMPONENT	1	0.37903768073586075	3	541	124	12003	0.547717
	GO:0019010	farnesoic acid O-methyltransferase activity	MOLECULAR_FUNCTION	1	1.0000000000109572	0	2	127	12542	0
	GO:0035966	response to topologically incorrect protein	BIOLOGICAL_PROCESS	1	0.9999999999463649	0	34	127	12510	0
	GO:0033301	cell cycle comprising mitosis without cytokinesis	BIOLOGICAL_PROCESS	1	0.9999999999370921	0	22	127	12522	0
	GO:0035967	cellular response to topologically incorrect protein	BIOLOGICAL_PROCESS	1	0.9999999999500361	0	30	127	12514	0
	GO:0007094	mitotic spindle assembly checkpoint signaling	BIOLOGICAL_PROCESS	1	0.9999999999647159	0	24	127	12520	0
	GO:0032050	clathrin heavy chain binding	MOLECULAR_FUNCTION	1	1.0000000000335723	0	4	127	12540	0
	GO:0007095	mitotic G2 DNA damage checkpoint signaling	BIOLOGICAL_PROCESS	1	1.0000000000013218	0	15	127	12529	0
	GO:0032051	clathrin light chain binding	MOLECULAR_FUNCTION	1	1.0000000000335723	0	4	127	12540	0
	GO:0016801	hydrolase activity, acting on ether bonds	MOLECULAR_FUNCTION	1	1.0000000000092373	0	3	127	12541	0
	GO:0007093	mitotic cell cycle checkpoint signaling	BIOLOGICAL_PROCESS	1	0.4598711761543346	1	60	126	12484	1.64619
	GO:0007098	centrosome cycle	BIOLOGICAL_PROCESS	1	0.9999999999537816	0	55	127	12489	0
	GO:0016803	ether hydrolase activity	MOLECULAR_FUNCTION	1	1.0000000000092373	0	3	127	12541	0
	GO:0007099	centriole replication	BIOLOGICAL_PROCESS	1	0.9999999999928358	0	16	127	12528	0
	GO:0007096	regulation of exit from mitosis	BIOLOGICAL_PROCESS	1	0.9999999999614481	0	20	127	12524	0
	GO:0016805	dipeptidase activity	MOLECULAR_FUNCTION	1	1.0000000000104392	0	5	127	12539	0
	GO:0007097	nuclear migration	BIOLOGICAL_PROCESS	1	0.9999999999494864	0	28	127	12516	0
	GO:0032053	ciliary basal body organization	BIOLOGICAL_PROCESS	1	1.0000000000335723	0	4	127	12540	0
	GO:0044036	cell wall macromolecule metabolic process	BIOLOGICAL_PROCESS	1	1.0000000000310842	0	1	127	12543	0
	GO:0046697	decidualization	BIOLOGICAL_PROCESS	1	1.0000000000310842	0	1	127	12543	0
	GO:0019080	viral gene expression	BIOLOGICAL_PROCESS	1	1.0000000000069025	0	6	127	12538	0
	GO:0019082	viral protein processing	BIOLOGICAL_PROCESS	1	1.0000000000104392	0	5	127	12539	0
	GO:0004812	aminoacyl-tRNA ligase activity	MOLECULAR_FUNCTION	1	0.3649797138830205	1	44	126	12500	2.24481
	GO:0019087	symbiont-mediated transformation of host cell	BIOLOGICAL_PROCESS	1	1.0000000000310842	0	1	127	12543	0
	GO:0004814	arginine-tRNA ligase activity	MOLECULAR_FUNCTION	1	1.0000000000092373	0	3	127	12541	0
	GO:0044042	glucan metabolic process	BIOLOGICAL_PROCESS	1	1	0	43	127	12501	0
	GO:0004813	alanine-tRNA ligase activity	MOLECULAR_FUNCTION	1	1.0000000000092373	0	3	127	12541	0
	GO:0004816	asparagine-tRNA ligase activity	MOLECULAR_FUNCTION	1	1.0000000000109572	0	2	127	12542	0
	GO:0004815	aspartate-tRNA ligase activity	MOLECULAR_FUNCTION	1	1.0000000000092373	0	3	127	12541	0
	GO:0004817	cysteine-tRNA ligase activity	MOLECULAR_FUNCTION	1	1.0000000000109572	0	2	127	12542	0
	GO:0070325	lipoprotein particle receptor binding	MOLECULAR_FUNCTION	1	1.0000000000092373	0	3	127	12541	0
	GO:0032048	cardiolipin metabolic process	BIOLOGICAL_PROCESS	1	1.0000000000109572	0	2	127	12542	0
	GO:0032045	guanyl-nucleotide exchange factor complex	CELLULAR_COMPONENT	1	1.000000000038452	0	13	127	12531	0
	GO:0004819	glutamine-tRNA ligase activity	MOLECULAR_FUNCTION	1	1.0000000000109572	0	2	127	12542	0
	GO:0070328	triglyceride homeostasis	BIOLOGICAL_PROCESS	1	1	0	17	127	12527	0
	GO:0007091	metaphase/anaphase transition of mitotic cell cycle	BIOLOGICAL_PROCESS	1	0.32528034135429496	1	38	126	12506	2.59925
	GO:0032049	cardiolipin biosynthetic process	BIOLOGICAL_PROCESS	1	1.0000000000310842	0	1	127	12543	0
	GO:0032040	small-subunit processome	CELLULAR_COMPONENT	1	0.9999999999396424	0	31	127	12513	0
	GO:0060992	response to fungicide	BIOLOGICAL_PROCESS	1	1.0000000000109572	0	2	127	12542	0
	GO:0060993	kidney morphogenesis	BIOLOGICAL_PROCESS	1	1.0000000000019875	0	7	127	12537	0
	GO:0032044	DSIF complex	CELLULAR_COMPONENT	1	1.0000000000104392	0	5	127	12539	0
	GO:0032042	mitochondrial DNA metabolic process	BIOLOGICAL_PROCESS	1	1.0000000000069025	0	6	127	12538	0
	GO:0004830	tryptophan-tRNA ligase activity	MOLECULAR_FUNCTION	1	0.0297706	1	2	126	12542	49.3858
	GO:0060996	dendritic spine development	BIOLOGICAL_PROCESS	1	1.0000000000019875	0	7	127	12537	0
	GO:0060997	dendritic spine morphogenesis	BIOLOGICAL_PROCESS	1	1.0000000000019875	0	7	127	12537	0
	GO:0004821	histidine-tRNA ligase activity	MOLECULAR_FUNCTION	1	1.0000000000310842	0	1	127	12543	0
	GO:0004820	glycine-tRNA ligase activity	MOLECULAR_FUNCTION	1	1.0000000000310842	0	1	127	12543	0
	GO:0004823	leucine-tRNA ligase activity	MOLECULAR_FUNCTION	1	1.0000000000109572	0	2	127	12542	0
	GO:0019076	viral release from host cell	BIOLOGICAL_PROCESS	1	1.0000000000335723	0	4	127	12540	0
	GO:0004825	methionine-tRNA ligase activity	MOLECULAR_FUNCTION	1	1.0000000000310842	0	1	127	12543	0
	GO:0004824	lysine-tRNA ligase activity	MOLECULAR_FUNCTION	1	1.0000000000109572	0	2	127	12542	0
	GO:0004826	phenylalanine-tRNA ligase activity	MOLECULAR_FUNCTION	1	1.0000000000335723	0	4	127	12540	0
	GO:0032036	myosin heavy chain binding	MOLECULAR_FUNCTION	1	1.000000000010364	0	8	127	12536	0
	GO:0004829	threonine-tRNA ligase activity	MOLECULAR_FUNCTION	1	1.0000000000109572	0	2	127	12542	0
	GO:0019079	viral genome replication	BIOLOGICAL_PROCESS	1	1.0000000000227625	0	14	127	12530	0
	GO:0034698	response to gonadotropin	BIOLOGICAL_PROCESS	1	1.0000000000310842	0	1	127	12543	0
	GO:0004828	serine-tRNA ligase activity	MOLECULAR_FUNCTION	1	1.0000000000092373	0	3	127	12541	0
	GO:0032034	myosin II head/neck binding	MOLECULAR_FUNCTION	1	1.0000000000092373	0	3	127	12541	0
	GO:0033365	protein localization to organelle	BIOLOGICAL_PROCESS	1	0.3152610149408794	4	242	123	12302	1.63259
	GO:0070318	positive regulation of G0 to G1 transition	BIOLOGICAL_PROCESS	1	1.0000000000109572	0	2	127	12542	0
	GO:0032038	myosin II heavy chain binding	MOLECULAR_FUNCTION	1	1.0000000000092373	0	3	127	12541	0
	GO:0070316	regulation of G0 to G1 transition	BIOLOGICAL_PROCESS	1	1.0000000000105989	0	9	127	12535	0
	GO:0032039	integrator complex	CELLULAR_COMPONENT	1	1.000000000010364	0	8	127	12536	0
	GO:0007076	mitotic chromosome condensation	BIOLOGICAL_PROCESS	1	0.9999999999614481	0	20	127	12524	0
	GO:0034695	response to prostaglandin E	BIOLOGICAL_PROCESS	1	1.0000000000310842	0	1	127	12543	0
	GO:0007077	mitotic nuclear membrane disassembly	BIOLOGICAL_PROCESS	1	1.0000000000335723	0	4	127	12540	0
	GO:0033363	secretory granule organization	BIOLOGICAL_PROCESS	1	1.000000000010364	0	8	127	12536	0
	GO:0034694	response to prostaglandin	BIOLOGICAL_PROCESS	1	1.0000000000310842	0	1	127	12543	0
	GO:0044058	regulation of digestive system process	BIOLOGICAL_PROCESS	1	1.0000000000310842	0	1	127	12543	0
	GO:0044057	regulation of system process	BIOLOGICAL_PROCESS	1	0.2316438024135399	2	89	125	12455	2.21959
	GO:0007079	mitotic chromosome movement towards spindle pole	BIOLOGICAL_PROCESS	1	1.0000000000310842	0	1	127	12543	0
	GO:0044060	regulation of endocrine process	BIOLOGICAL_PROCESS	1	0.9999999999911703	0	12	127	12532	0
	GO:0044065	regulation of respiratory system process	BIOLOGICAL_PROCESS	1	1.0000000000310842	0	1	127	12543	0
	GO:0071674	mononuclear cell migration	BIOLOGICAL_PROCESS	1	1.0000000000104392	0	5	127	12539	0
	GO:0070341	fat cell proliferation	BIOLOGICAL_PROCESS	1	1.0000000000310842	0	1	127	12543	0
	GO:0071677	positive regulation of mononuclear cell migration	BIOLOGICAL_PROCESS	1	1.0000000000310842	0	1	127	12543	0
	GO:0070346	positive regulation of fat cell proliferation	BIOLOGICAL_PROCESS	1	1.0000000000310842	0	1	127	12543	0
	GO:0019068	virion assembly	BIOLOGICAL_PROCESS	1	1.0000000000019875	0	7	127	12537	0
	GO:0071675	regulation of mononuclear cell migration	BIOLOGICAL_PROCESS	1	1.0000000000109572	0	2	127	12542	0
	GO:0070344	regulation of fat cell proliferation	BIOLOGICAL_PROCESS	1	1.0000000000310842	0	1	127	12543	0
	GO:0032024	positive regulation of insulin secretion	BIOLOGICAL_PROCESS	1	1.0000000000227625	0	14	127	12530	0
	GO:0071676	negative regulation of mononuclear cell migration	BIOLOGICAL_PROCESS	1	1.0000000000310842	0	1	127	12543	0
	GO:0032027	myosin light chain binding	MOLECULAR_FUNCTION	1	1.0000000000104392	0	5	127	12539	0
	GO:0071679	commissural neuron axon guidance	BIOLOGICAL_PROCESS	1	1.0000000000109572	0	2	127	12542	0
	GO:0032028	myosin head/neck binding	MOLECULAR_FUNCTION	1	1.0000000000335723	0	4	127	12540	0
	GO:0007084	mitotic nuclear membrane reassembly	BIOLOGICAL_PROCESS	1	1.0000000000310842	0	1	127	12543	0
	GO:0033353	S-adenosylmethionine cycle	BIOLOGICAL_PROCESS	1	1.0000000000109572	0	2	127	12542	0
	GO:0032021	NELF complex	CELLULAR_COMPONENT	1	1.0000000000092373	0	3	127	12541	0
	GO:0007088	regulation of mitotic nuclear division	BIOLOGICAL_PROCESS	1	0.4488262383602236	1	58	126	12486	1.70296
	GO:0044068	symbiont-mediated perturbation of host cellular process	BIOLOGICAL_PROCESS	1	1.0000000000109572	0	2	127	12542	0
	GO:0020037	heme binding	MOLECULAR_FUNCTION	1	1	0	44	127	12500	0
	GO:0004801	transaldolase activity	MOLECULAR_FUNCTION	1	1.0000000000310842	0	1	127	12543	0
	GO:0004802	transketolase activity	MOLECULAR_FUNCTION	1	1.0000000000310842	0	1	127	12543	0
	GO:0004805	trehalose-phosphatase activity	MOLECULAR_FUNCTION	1	1.0000000000109572	0	2	127	12542	0
	GO:0019058	viral life cycle	BIOLOGICAL_PROCESS	1	0.9999999999624832	0	25	127	12519	0
	GO:0071666	Slit-Robo signaling complex	CELLULAR_COMPONENT	1	1.0000000000310842	0	1	127	12543	0
	GO:0004807	triose-phosphate isomerase activity	MOLECULAR_FUNCTION	1	1.0000000000310842	0	1	127	12543	0
	GO:0032014	positive regulation of ARF protein signal transduction	BIOLOGICAL_PROCESS	1	1.0000000000335723	0	4	127	12540	0
	GO:0004806	triacylglycerol lipase activity	MOLECULAR_FUNCTION	1	1.0000000000310842	0	1	127	12543	0
	GO:0032012	regulation of ARF protein signal transduction	BIOLOGICAL_PROCESS	1	1.0000000000069025	0	6	127	12538	0
	GO:0033344	cholesterol efflux	BIOLOGICAL_PROCESS	1	0.9999999999928358	0	16	127	12528	0
	GO:0007080	mitotic metaphase chromosome alignment	BIOLOGICAL_PROCESS	1	0.9999999999928358	0	16	127	12528	0
	GO:0044070	regulation of monoatomic anion transport	BIOLOGICAL_PROCESS	1	1.0000000000069025	0	6	127	12538	0
	GO:0032094	response to food	BIOLOGICAL_PROCESS	1	1.0000000000104392	0	5	127	12539	0
	GO:0032095	regulation of response to food	BIOLOGICAL_PROCESS	1	1.0000000000335723	0	4	127	12540	0
	GO:0071617	lysophospholipid acyltransferase activity	MOLECULAR_FUNCTION	1	1.000000000010364	0	8	127	12536	0
	GO:0016846	carbon-sulfur lyase activity	MOLECULAR_FUNCTION	1	1.0000000000105989	0	9	127	12535	0
	GO:0032098	regulation of appetite	BIOLOGICAL_PROCESS	1	1.0000000000310842	0	1	127	12543	0
	GO:0016849	phosphorus-oxygen lyase activity	MOLECULAR_FUNCTION	1	0.9999999999494864	0	28	127	12516	0
	GO:0045324	late endosome to vacuole transport	BIOLOGICAL_PROCESS	1	1.0000000000227625	0	14	127	12530	0
	GO:0060965	negative regulation of miRNA-mediated gene silencing	BIOLOGICAL_PROCESS	1	1.0000000000310842	0	1	127	12543	0
	GO:0046655	folic acid metabolic process	BIOLOGICAL_PROCESS	1	1.0000000000104392	0	5	127	12539	0
	GO:0060966	regulation of gene silencing by regulatory ncRNA	BIOLOGICAL_PROCESS	1	0.9999999999928358	0	16	127	12528	0
	GO:0046656	folic acid biosynthetic process	BIOLOGICAL_PROCESS	1	1.0000000000109572	0	2	127	12542	0
	GO:0046653	tetrahydrofolate metabolic process	BIOLOGICAL_PROCESS	1	1.0000000000105989	0	9	127	12535	0
	GO:0060967	negative regulation of gene silencing by regulatory ncRNA	BIOLOGICAL_PROCESS	1	1.000000000010364	0	8	127	12536	0
	GO:0045322	unmethylated CpG binding	MOLECULAR_FUNCTION	1	1.0000000000310842	0	1	127	12543	0
	GO:0046654	tetrahydrofolate biosynthetic process	BIOLOGICAL_PROCESS	1	1.0000000000335723	0	4	127	12540	0
	GO:0004861	cyclin-dependent protein serine/threonine kinase inhibitor activity	MOLECULAR_FUNCTION	1	1.0000000000310842	0	1	127	12543	0
	GO:0004860	protein kinase inhibitor activity	MOLECULAR_FUNCTION	1	1.0000000000227625	0	14	127	12530	0
	GO:0032091	negative regulation of protein binding	BIOLOGICAL_PROCESS	1	1.0000000000092373	0	3	127	12541	0
	GO:0045329	carnitine biosynthetic process	BIOLOGICAL_PROCESS	1	1.0000000000092373	0	3	127	12541	0
	GO:0002200	somatic diversification of immune receptors	BIOLOGICAL_PROCESS	1	1.0000000000105989	0	9	127	12535	0
	GO:0060964	regulation of miRNA-mediated gene silencing	BIOLOGICAL_PROCESS	1	1.000000000010364	0	8	127	12536	0
	GO:0004862	cAMP-dependent protein kinase inhibitor activity	MOLECULAR_FUNCTION	1	1.0000000000092373	0	3	127	12541	0
	GO:0047988	hydroxyacid-oxoacid transhydrogenase activity	MOLECULAR_FUNCTION	1	1.0000000000310842	0	1	127	12543	0
	GO:0004853	uroporphyrinogen decarboxylase activity	MOLECULAR_FUNCTION	1	1.0000000000310842	0	1	127	12543	0
	GO:0004856	D-xylulokinase activity	MOLECULAR_FUNCTION	1	1.0000000000310842	0	1	127	12543	0
	GO:0046662	regulation of egg-laying behavior	BIOLOGICAL_PROCESS	1	0.9999999999887491	0	10	127	12534	0
	GO:0004857	enzyme inhibitor activity	MOLECULAR_FUNCTION	1	0.9999999999277589	0	53	127	12491	0
	GO:0045332	phospholipid translocation	BIOLOGICAL_PROCESS	1	0.9999999999928358	0	16	127	12528	0
	GO:0046663	dorsal closure, leading edge cell differentiation	BIOLOGICAL_PROCESS	1	1.0000000000092373	0	3	127	12541	0
	GO:0046660	female sex differentiation	BIOLOGICAL_PROCESS	1	0.9999999999371191	0	35	127	12509	0
	GO:0046661	male sex differentiation	BIOLOGICAL_PROCESS	1	0.29745595508008127	1	34	126	12510	2.90505
	GO:0071616	acyl-CoA biosynthetic process	BIOLOGICAL_PROCESS	1	0.9999999999370921	0	22	127	12522	0
	GO:0016853	isomerase activity	MOLECULAR_FUNCTION	1	0.0937726	1	462	126	12082	0.213791
	GO:0015501	glutamate:sodium symporter activity	MOLECULAR_FUNCTION	1	1.0000000000109572	0	2	127	12542	0
	GO:0016832	aldehyde-lyase activity	MOLECULAR_FUNCTION	1	1.000000000010364	0	8	127	12536	0
	GO:0016833	oxo-acid-lyase activity	MOLECULAR_FUNCTION	1	1.0000000000310842	0	1	127	12543	0
	GO:0016835	carbon-oxygen lyase activity	MOLECULAR_FUNCTION	1	0.9999999999250951	0	52	127	12492	0
	GO:0016836	hydro-lyase activity	MOLECULAR_FUNCTION	1	0.9999999999404632	0	37	127	12507	0
	GO:0032088	negative regulation of NF-kappaB transcription factor activity	BIOLOGICAL_PROCESS	1	1.0000000000109572	0	2	127	12542	0
	GO:0016838	carbon-oxygen lyase activity, acting on phosphates	MOLECULAR_FUNCTION	1	1.0000000000310842	0	1	127	12543	0
	GO:0045335	phagocytic vesicle	CELLULAR_COMPONENT	1	0.22281461918842652	1	24	126	12520	4.11549
	GO:0046666	retinal cell programmed cell death	BIOLOGICAL_PROCESS	1	0.22281461918842652	1	24	126	12520	4.11549
	GO:0044003	symbiont-mediated perturbation of host process	BIOLOGICAL_PROCESS	1	1.0000000000109572	0	2	127	12542	0
	GO:0046667	compound eye retinal cell programmed cell death	BIOLOGICAL_PROCESS	1	0.21493102947279247	1	23	126	12521	4.29442
	GO:0045333	cellular respiration	BIOLOGICAL_PROCESS	1	1.0000000000129587	1	159	126	12385	0.621205
	GO:0046664	dorsal closure, amnioserosa morphology change	BIOLOGICAL_PROCESS	1	1.0000000000335723	0	4	127	12540	0
	GO:0060956	endocardial cell differentiation	BIOLOGICAL_PROCESS	1	1.0000000000310842	0	1	127	12543	0
	GO:0046665	amnioserosa maintenance	BIOLOGICAL_PROCESS	1	1.0000000000069025	0	6	127	12538	0
	GO:0045334	clathrin-coated endocytic vesicle	CELLULAR_COMPONENT	1	1.0000000000019875	0	7	127	12537	0
	GO:1900744	regulation of p38MAPK cascade	BIOLOGICAL_PROCESS	1	1.0000000000092373	0	3	127	12541	0
	GO:0046668	regulation of retinal cell programmed cell death	BIOLOGICAL_PROCESS	1	0.9999999999805956	0	18	127	12526	0
	GO:0045337	farnesyl diphosphate biosynthetic process	BIOLOGICAL_PROCESS	1	1.000000000010364	0	8	127	12536	0
	GO:0046669	regulation of compound eye retinal cell programmed cell death	BIOLOGICAL_PROCESS	1	0.9999999999805956	0	18	127	12526	0
	GO:0045338	farnesyl diphosphate metabolic process	BIOLOGICAL_PROCESS	1	1.000000000010364	0	8	127	12536	0
	GO:1900745	positive regulation of p38MAPK cascade	BIOLOGICAL_PROCESS	1	1.0000000000092373	0	3	127	12541	0
	GO:0004865	protein serine/threonine phosphatase inhibitor activity	MOLECULAR_FUNCTION	1	1.0000000000109572	0	2	127	12542	0
	GO:1900737	negative regulation of phospholipase C-activating G protein-coupled receptor signaling pathway	BIOLOGICAL_PROCESS	1	0.0394974	1	3	126	12541	32.9239
	GO:0046670	positive regulation of retinal cell programmed cell death	BIOLOGICAL_PROCESS	1	1.0000000000069025	0	6	127	12538	0
	GO:0004864	protein phosphatase inhibitor activity	MOLECULAR_FUNCTION	1	1.0000000000104392	0	5	127	12539	0
	GO:1900736	regulation of phospholipase C-activating G protein-coupled receptor signaling pathway	BIOLOGICAL_PROCESS	1	0.0774466	1	7	126	12537	14.1102
	GO:0004867	serine-type endopeptidase inhibitor activity	MOLECULAR_FUNCTION	1	1.0000000000227625	0	14	127	12530	0
	GO:0002204	somatic recombination of immunoglobulin genes involved in immune response	BIOLOGICAL_PROCESS	1	1.0000000000069025	0	6	127	12538	0
	GO:0004866	endopeptidase inhibitor activity	MOLECULAR_FUNCTION	1	0.9999999999682877	0	23	127	12521	0
	GO:1900738	positive regulation of phospholipase C-activating G protein-coupled receptor signaling pathway	BIOLOGICAL_PROCESS	1	1.0000000000335723	0	4	127	12540	0
	GO:0004869	cysteine-type endopeptidase inhibitor activity	MOLECULAR_FUNCTION	1	0.9999999999911703	0	12	127	12532	0
	GO:0046673	negative regulation of compound eye retinal cell programmed cell death	BIOLOGICAL_PROCESS	1	0.9999999999911703	0	12	127	12532	0
	GO:0002208	somatic diversification of immunoglobulins involved in immune response	BIOLOGICAL_PROCESS	1	1.0000000000069025	0	6	127	12538	0
	GO:0046671	negative regulation of retinal cell programmed cell death	BIOLOGICAL_PROCESS	1	0.9999999999911703	0	12	127	12532	0
	GO:0044012	histone H2AK9 acetyltransferase activity	MOLECULAR_FUNCTION	1	1.0000000000069025	0	6	127	12538	0
	GO:0002209	behavioral defense response	BIOLOGICAL_PROCESS	1	1.0000000000335723	0	4	127	12540	0
	GO:0046672	positive regulation of compound eye retinal cell programmed cell death	BIOLOGICAL_PROCESS	1	1.0000000000069025	0	6	127	12538	0
	GO:0071605	monocyte chemotactic protein-1 production	BIOLOGICAL_PROCESS	1	1.0000000000310842	0	1	127	12543	0
	GO:0016840	carbon-nitrogen lyase activity	MOLECULAR_FUNCTION	1	1.000000000010364	0	8	127	12536	0
	GO:0016841	ammonia-lyase activity	MOLECULAR_FUNCTION	1	1.0000000000310842	0	1	127	12543	0
	GO:0016842	amidine-lyase activity	MOLECULAR_FUNCTION	1	1.0000000000019875	0	7	127	12537	0
	GO:0032077	positive regulation of deoxyribonuclease activity	BIOLOGICAL_PROCESS	1	1.0000000000310842	0	1	127	12543	0
	GO:0016829	lyase activity	MOLECULAR_FUNCTION	1	0.40964727291979425	0	151	127	12393	0
	GO:0046677	response to antibiotic	BIOLOGICAL_PROCESS	1	1	0	63	127	12481	0
	GO:0099172	presynapse organization	BIOLOGICAL_PROCESS	1	0.9999999999363696	0	32	127	12512	0
	GO:0044014	histone H2BK5 acetyltransferase activity	MOLECULAR_FUNCTION	1	1.0000000000069025	0	6	127	12538	0
	GO:0099173	postsynapse organization	BIOLOGICAL_PROCESS	1	0.9999999999498073	0	27	127	12517	0
	GO:0044013	histone H2B acetyltransferase activity	MOLECULAR_FUNCTION	1	1.0000000000070384	0	11	127	12533	0
	GO:0044016	histone H3K4 acetyltransferase activity	MOLECULAR_FUNCTION	1	1.0000000000069025	0	6	127	12538	0
	GO:0099171	presynaptic modulation of chemical synaptic transmission	BIOLOGICAL_PROCESS	1	1.0000000000092373	0	3	127	12541	0
	GO:0044015	histone H2BK12 acetyltransferase activity	MOLECULAR_FUNCTION	1	1.0000000000069025	0	6	127	12538	0
	GO:0046676	negative regulation of insulin secretion	BIOLOGICAL_PROCESS	1	1.0000000000104392	0	5	127	12539	0
	GO:0044018	histone H3K36 acetyltransferase activity	MOLECULAR_FUNCTION	1	1.0000000000069025	0	6	127	12538	0
	GO:0099177	regulation of trans-synaptic signaling	BIOLOGICAL_PROCESS	1	0.6401627439597117	0	126	127	12418	0
	GO:0044017	histone H3K27 acetyltransferase activity	MOLECULAR_FUNCTION	1	1.0000000000069025	0	6	127	12538	0
	GO:0099174	regulation of presynapse organization	BIOLOGICAL_PROCESS	1	0.9999999999370921	0	22	127	12522	0
	GO:0060986	endocrine hormone secretion	BIOLOGICAL_PROCESS	1	1.0000000000227625	0	14	127	12530	0
	GO:0099175	regulation of postsynapse organization	BIOLOGICAL_PROCESS	1	1.0000000000069025	0	6	127	12538	0
	GO:0004832	valine-tRNA ligase activity	MOLECULAR_FUNCTION	1	1.0000000000092373	0	3	127	12541	0
	GO:0004831	tyrosine-tRNA ligase activity	MOLECULAR_FUNCTION	1	1.0000000000310842	0	1	127	12543	0
	GO:0004833	L-tryptophan 2,3-dioxygenase activity	MOLECULAR_FUNCTION	1	1.0000000000310842	0	1	127	12543	0
	GO:0046685	response to arsenic-containing substance	BIOLOGICAL_PROCESS	1	0.10492876055132536	1	10	126	12534	9.87717
	GO:0071630	nuclear protein quality control by the ubiquitin-proteasome system	BIOLOGICAL_PROCESS	1	1.000000000010364	0	8	127	12536	0
	GO:0044020	histone H4R3 methyltransferase activity	MOLECULAR_FUNCTION	1	1.0000000000310842	0	1	127	12543	0
	GO:0044023	histone H4S1 kinase activity	MOLECULAR_FUNCTION	1	0.9999999999463649	0	34	127	12510	0
	GO:0044022	histone H3S28 kinase activity	MOLECULAR_FUNCTION	1	0.9999999999463649	0	34	127	12510	0
	GO:0046683	response to organophosphorus	BIOLOGICAL_PROCESS	1	1.000000000010364	0	8	127	12536	0
	GO:0070300	phosphatidic acid binding	MOLECULAR_FUNCTION	1	1.000000000010364	0	8	127	12536	0
	GO:0070301	cellular response to hydrogen peroxide	BIOLOGICAL_PROCESS	1	1.000000000010364	0	8	127	12536	0
	GO:0071632	optomotor response	BIOLOGICAL_PROCESS	1	1.0000000000310842	0	1	127	12543	0
	GO:0071637	regulation of monocyte chemotactic protein-1 production	BIOLOGICAL_PROCESS	1	1.0000000000310842	0	1	127	12543	0
	GO:0071638	negative regulation of monocyte chemotactic protein-1 production	BIOLOGICAL_PROCESS	1	1.0000000000310842	0	1	127	12543	0
	GO:0016830	carbon-carbon lyase activity	MOLECULAR_FUNCTION	1	1	0	36	127	12508	0
	GO:0070304	positive regulation of stress-activated protein kinase signaling cascade	BIOLOGICAL_PROCESS	1	0.15747966702930682	1	16	126	12528	6.17323
	GO:0016831	carboxy-lyase activity	MOLECULAR_FUNCTION	1	0.9999999999624832	0	25	127	12519	0
	GO:0016810	hydrolase activity, acting on carbon-nitrogen (but not peptide) bonds	MOLECULAR_FUNCTION	1	0.6298741424943756	0	107	127	12437	0
	GO:0016811	hydrolase activity, acting on carbon-nitrogen (but not peptide) bonds, in linear amides	MOLECULAR_FUNCTION	1	0.9999999999610674	0	72	127	12472	0
	GO:0016812	hydrolase activity, acting on carbon-nitrogen (but not peptide) bonds, in cyclic amides	MOLECULAR_FUNCTION	1	1.0000000000335723	0	4	127	12540	0
	GO:0032065	maintenance of protein location in cell cortex	BIOLOGICAL_PROCESS	1	1.0000000000310842	0	1	127	12543	0
	GO:0016814	hydrolase activity, acting on carbon-nitrogen (but not peptide) bonds, in cyclic amidines	MOLECULAR_FUNCTION	1	0.9999999999370921	0	22	127	12522	0
	GO:0033396	beta-alanine biosynthetic process via 3-ureidopropionate	BIOLOGICAL_PROCESS	1	1.0000000000310842	0	1	127	12543	0
	GO:0016817	hydrolase activity, acting on acid anhydrides	MOLECULAR_FUNCTION	1	0.8221194662021499	4	528	123	12016	0.74827
	GO:0016818	hydrolase activity, acting on acid anhydrides, in phosphorus-containing anhydrides	MOLECULAR_FUNCTION	1	0.8218887953425199	4	526	123	12018	0.751115
	GO:0044025	histone H2BS14 kinase activity	MOLECULAR_FUNCTION	1	0.9999999999463649	0	34	127	12510	0
	GO:0060976	coronary vasculature development	BIOLOGICAL_PROCESS	1	1.0000000000092373	0	3	127	12541	0
	GO:0046688	response to copper ion	BIOLOGICAL_PROCESS	1	1.0000000000310842	0	1	127	12543	0
	GO:0044024	histone H2AS1 kinase activity	MOLECULAR_FUNCTION	1	0.9999999999463649	0	34	127	12510	0
	GO:0060977	coronary vasculature morphogenesis	BIOLOGICAL_PROCESS	1	1.0000000000310842	0	1	127	12543	0
	GO:0046686	response to cadmium ion	BIOLOGICAL_PROCESS	1	0.9999999999911703	0	12	127	12532	0
	GO:0044027	negative regulation of gene expression via chromosomal CpG island methylation	BIOLOGICAL_PROCESS	1	1.0000000000310842	0	1	127	12543	0
	GO:0099182	presynaptic intermediate filament cytoskeleton	CELLULAR_COMPONENT	1	1.0000000000310842	0	1	127	12543	0
	GO:0060972	left/right pattern formation	BIOLOGICAL_PROCESS	1	1	0	44	127	12500	0
	GO:0044029	positive regulation of gene expression via chromosomal CpG island demethylation	BIOLOGICAL_PROCESS	1	1.0000000000104392	0	5	127	12539	0
	GO:0004850	uridine phosphorylase activity	MOLECULAR_FUNCTION	1	1.0000000000310842	0	1	127	12543	0
	GO:0060973	cell migration involved in heart development	BIOLOGICAL_PROCESS	1	1.0000000000109572	0	2	127	12542	0
	GO:0099188	postsynaptic cytoskeleton organization	BIOLOGICAL_PROCESS	1	1.0000000000310842	0	1	127	12543	0
	GO:0060974	cell migration involved in heart formation	BIOLOGICAL_PROCESS	1	1.0000000000109572	0	2	127	12542	0
	GO:0060975	cardioblast migration to the midline involved in heart field formation	BIOLOGICAL_PROCESS	1	1.0000000000109572	0	2	127	12542	0
	GO:0019094	pole plasm mRNA localization	BIOLOGICAL_PROCESS	1	0.9999999999351475	0	39	127	12505	0
	GO:0004843	cysteine-type deubiquitinase activity	MOLECULAR_FUNCTION	1	0.3713671347684065	1	45	126	12499	2.19493
	GO:0004842	ubiquitin-protein transferase activity	MOLECULAR_FUNCTION	1	0.0914667	4	166	123	12378	2.38004
	GO:0046692	sperm competition	BIOLOGICAL_PROCESS	1	1.0000000000013218	0	15	127	12529	0
	GO:0099179	regulation of synaptic membrane adhesion	BIOLOGICAL_PROCESS	1	1.0000000000104392	0	5	127	12539	0
	GO:0004844	uracil DNA N-glycosylase activity	MOLECULAR_FUNCTION	1	1.0000000000069025	0	6	127	12538	0
	GO:0019098	reproductive behavior	BIOLOGICAL_PROCESS	1	0.28366808315527875	2	103	125	12441	1.9179
	GO:0046695	SLIK (SAGA-like) complex	CELLULAR_COMPONENT	1	1.0000000000092373	0	3	127	12541	0
	GO:0004846	urate oxidase activity	MOLECULAR_FUNCTION	1	1.0000000000310842	0	1	127	12543	0
	GO:0046693	sperm storage	BIOLOGICAL_PROCESS	1	1.0000000000069025	0	6	127	12538	0
	GO:0004849	uridine kinase activity	MOLECULAR_FUNCTION	1	1.0000000000092373	0	3	127	12541	0
	GO:0019099	female germ-line sex determination	BIOLOGICAL_PROCESS	1	1.0000000000092373	0	3	127	12541	0
	GO:0071622	regulation of granulocyte chemotaxis	BIOLOGICAL_PROCESS	1	1.0000000000335723	0	4	127	12540	0
	GO:0033388	putrescine biosynthetic process from arginine	BIOLOGICAL_PROCESS	1	1.0000000000109572	0	2	127	12542	0
	GO:0071621	granulocyte chemotaxis	BIOLOGICAL_PROCESS	1	1.0000000000335723	0	4	127	12540	0
	GO:0033387	putrescine biosynthetic process from arginine, via ornithine	BIOLOGICAL_PROCESS	1	1.0000000000109572	0	2	127	12542	0
	GO:0071624	positive regulation of granulocyte chemotaxis	BIOLOGICAL_PROCESS	1	1.0000000000092373	0	3	127	12541	0
	GO:0071625	vocalization behavior	BIOLOGICAL_PROCESS	1	1.0000000000109572	0	2	127	12542	0
	GO:0015675	nickel cation transport	BIOLOGICAL_PROCESS	1	1.0000000000310842	0	1	127	12543	0
	GO:0015671	oxygen transport	BIOLOGICAL_PROCESS	1	1.0000000000109572	0	2	127	12542	0
	GO:0003690	double-stranded DNA binding	MOLECULAR_FUNCTION	1	0.13990715554420297	10	606	117	11938	1.6299
	GO:0003691	double-stranded telomeric DNA binding	MOLECULAR_FUNCTION	1	1.0000000000109572	0	2	127	12542	0
	GO:0003696	satellite DNA binding	MOLECULAR_FUNCTION	1	1.0000000000109572	0	2	127	12542	0
	GO:0003697	single-stranded DNA binding	MOLECULAR_FUNCTION	1	0.3387797082237445	1	40	126	12504	2.46929
	GO:0002366	leukocyte activation involved in immune response	BIOLOGICAL_PROCESS	1	0.9999999999805956	0	18	127	12526	0
	GO:0003688	DNA replication origin binding	MOLECULAR_FUNCTION	1	0.12279737448318549	1	12	126	12532	8.23097
	GO:0003689	DNA clamp loader activity	MOLECULAR_FUNCTION	1	1.0000000000104392	0	5	127	12539	0
	GO:0015669	gas transport	BIOLOGICAL_PROCESS	1	1.0000000000109572	0	2	127	12542	0
	GO:0016999	antibiotic metabolic process	BIOLOGICAL_PROCESS	1	0.9999999999351475	0	39	127	12505	0
	GO:0002376	immune system process	BIOLOGICAL_PROCESS	1	0.8065262669860715	5	444	122	12100	1.11229
	GO:0002377	immunoglobulin production	BIOLOGICAL_PROCESS	1	1.0000000000070384	0	11	127	12533	0
	GO:0002367	cytokine production involved in immune response	BIOLOGICAL_PROCESS	1	1.0000000000092373	0	3	127	12541	0
	GO:0001046	core promoter sequence-specific DNA binding	MOLECULAR_FUNCTION	1	1.000000000038452	0	13	127	12531	0
	GO:0002369	T cell cytokine production	BIOLOGICAL_PROCESS	1	1.0000000000109572	0	2	127	12542	0
	GO:0001042	RNA polymerase I core binding	MOLECULAR_FUNCTION	1	1.0000000000109572	0	2	127	12542	0
	GO:0052629	phosphatidylinositol-3,5-bisphosphate 3-phosphatase activity	MOLECULAR_FUNCTION	1	1.0000000000109572	0	2	127	12542	0
	GO:0015679	plasma membrane copper ion transport	BIOLOGICAL_PROCESS	1	1.0000000000109572	0	2	127	12542	0
	GO:0015677	copper ion import	BIOLOGICAL_PROCESS	1	1.0000000000104392	0	5	127	12539	0
	GO:0001006	RNA polymerase III type 3 promoter sequence-specific DNA binding	MOLECULAR_FUNCTION	1	1.0000000000335723	0	4	127	12540	0
	GO:0001003	RNA polymerase III type 2 promoter sequence-specific DNA binding	MOLECULAR_FUNCTION	1	1.0000000000310842	0	1	127	12543	0
	GO:0051301	cell division	BIOLOGICAL_PROCESS	1	0.9999999999638641	3	295	124	12249	1.00446
	GO:0051302	regulation of cell division	BIOLOGICAL_PROCESS	1	0.33206385913246295	1	39	126	12505	2.53261
	GO:0002335	mature B cell differentiation	BIOLOGICAL_PROCESS	1	1.0000000000310842	0	1	127	12543	0
	GO:0141108	transporter regulator activity	MOLECULAR_FUNCTION	1	0.9999999999647159	0	24	127	12520	0
	GO:0141109	transporter activator activity	MOLECULAR_FUNCTION	1	1.0000000000019875	0	7	127	12537	0
	GO:0051307	meiotic chromosome separation	BIOLOGICAL_PROCESS	1	1.000000000010364	0	8	127	12536	0
	GO:0016992	lipoate synthase activity	MOLECULAR_FUNCTION	1	1.0000000000310842	0	1	127	12543	0
	GO:0051305	chromosome movement towards spindle pole	BIOLOGICAL_PROCESS	1	1.0000000000310842	0	1	127	12543	0
	GO:0051306	mitotic sister chromatid separation	BIOLOGICAL_PROCESS	1	0.3387797082237445	1	40	126	12504	2.46929
	GO:0015645	fatty acid ligase activity	MOLECULAR_FUNCTION	1	0.9999999999614481	0	20	127	12524	0
	GO:0051304	chromosome separation	BIOLOGICAL_PROCESS	1	0.43755726026881264	1	56	126	12488	1.76378
	GO:0015665	alcohol transmembrane transporter activity	MOLECULAR_FUNCTION	1	1.0000000000310842	0	1	127	12543	0
	GO:0015662	P-type ion transporter activity	MOLECULAR_FUNCTION	1	0.9999999999351475	0	39	127	12505	0
	GO:0016979	lipoate-protein ligase activity	MOLECULAR_FUNCTION	1	1.0000000000109572	0	2	127	12542	0
	GO:0003680	minor groove of adenine-thymine-rich DNA binding	MOLECULAR_FUNCTION	1	1.0000000000104392	0	5	127	12539	0
	GO:0003681	bent DNA binding	MOLECULAR_FUNCTION	1	1.0000000000335723	0	4	127	12540	0
	GO:0003682	chromatin binding	MOLECULAR_FUNCTION	1	0.49121679320033956	3	220	124	12324	1.34689
	GO:0003684	damaged DNA binding	MOLECULAR_FUNCTION	1	0.9999999999463649	0	34	127	12510	0
	GO:0001016	RNA polymerase III transcription regulatory region sequence-specific DNA binding	MOLECULAR_FUNCTION	1	1.0000000000104392	0	5	127	12539	0
	GO:0003677	DNA binding	MOLECULAR_FUNCTION	1	0.0257728	19	1100	108	11444	1.70606
	GO:0003678	DNA helicase activity	MOLECULAR_FUNCTION	1	0.4083511122228461	0	146	127	12398	0
	GO:0051310	metaphase chromosome alignment	BIOLOGICAL_PROCESS	1	0.9999999999734671	0	19	127	12525	0
	GO:0002347	response to tumor cell	BIOLOGICAL_PROCESS	1	1.0000000000310842	0	1	127	12543	0
	GO:0051311	meiotic metaphase chromosome alignment	BIOLOGICAL_PROCESS	1	1.0000000000310842	0	1	127	12543	0
	GO:0052646	alditol phosphate metabolic process	BIOLOGICAL_PROCESS	1	1.0000000000227625	0	14	127	12530	0
	GO:0051315	attachment of mitotic spindle microtubules to kinetochore	BIOLOGICAL_PROCESS	1	1.0000000000105989	0	9	127	12535	0
	GO:0070481	nuclear-transcribed mRNA catabolic process, non-stop decay	BIOLOGICAL_PROCESS	1	1.0000000000109572	0	2	127	12542	0
	GO:0070482	response to oxygen levels	BIOLOGICAL_PROCESS	1	0.6250131729731322	1	96	126	12448	1.02887
	GO:0070486	leukocyte aggregation	BIOLOGICAL_PROCESS	1	1.0000000000109572	0	2	127	12542	0
	GO:0141124	intracellular signaling cassette	BIOLOGICAL_PROCESS	1	0.43152247410660804	5	372	122	12172	1.32758
	GO:0070475	rRNA base methylation	BIOLOGICAL_PROCESS	1	1.0000000000069025	0	6	127	12538	0
	GO:0070478	nuclear-transcribed mRNA catabolic process, 3'-5' exonucleolytic nonsense-mediated decay	BIOLOGICAL_PROCESS	1	1.0000000000109572	0	2	127	12542	0
	GO:0070476	rRNA (guanine-N7)-methylation	BIOLOGICAL_PROCESS	1	1.0000000000092373	0	3	127	12541	0
	GO:0141110	transporter inhibitor activity	MOLECULAR_FUNCTION	1	1.0000000000069025	0	6	127	12538	0
	GO:0015698	inorganic anion transport	BIOLOGICAL_PROCESS	1	0.9999999999610674	0	72	127	12472	0
	GO:0141152	glycerol-3-phosphate dehydrogenase (NAD+) activity	MOLECULAR_FUNCTION	1	1.0000000000335723	0	4	127	12540	0
	GO:0015695	organic cation transport	BIOLOGICAL_PROCESS	1	0.9999999999500361	0	30	127	12514	0
	GO:0015693	magnesium ion transport	BIOLOGICAL_PROCESS	1	1.0000000000310842	0	1	127	12543	0
	GO:0015692	lead ion transport	BIOLOGICAL_PROCESS	1	1.0000000000310842	0	1	127	12543	0
	GO:0015691	cadmium ion transport	BIOLOGICAL_PROCESS	1	1.0000000000335723	0	4	127	12540	0
	GO:0002381	immunoglobulin production involved in immunoglobulin-mediated immune response	BIOLOGICAL_PROCESS	1	1.0000000000069025	0	6	127	12538	0
	GO:0002385	mucosal immune response	BIOLOGICAL_PROCESS	1	1.000000000010364	0	8	127	12536	0
	GO:0141148	enoyl-[acyl-carrier-protein] reductase (NADPH) activity	MOLECULAR_FUNCTION	1	1.0000000000310842	0	1	127	12543	0
	GO:0002396	MHC protein complex assembly	BIOLOGICAL_PROCESS	1	1.0000000000310842	0	1	127	12543	0
	GO:0002397	MHC class I protein complex assembly	BIOLOGICAL_PROCESS	1	1.0000000000310842	0	1	127	12543	0
	GO:0001059	transcription by RNA polymerase IV	BIOLOGICAL_PROCESS	1	1.0000000000335723	0	4	127	12540	0
	GO:0001067	transcription regulatory region nucleic acid binding	MOLECULAR_FUNCTION	1	0.1196951157841973	9	533	118	12011	1.66781
	GO:0070493	thrombin-activated receptor signaling pathway	BIOLOGICAL_PROCESS	1	1.0000000000310842	0	1	127	12543	0
	GO:0141137	positive regulation of gene expression, epigenetic	BIOLOGICAL_PROCESS	1	0.9999999999370921	0	22	127	12522	0
	GO:0001060	transcription by RNA polymerase V	BIOLOGICAL_PROCESS	1	1.0000000000335723	0	4	127	12540	0
	GO:0070498	interleukin-1-mediated signaling pathway	BIOLOGICAL_PROCESS	1	1.0000000000104392	0	5	127	12539	0
	GO:0141133	diphthine methyl ester synthase activity	MOLECULAR_FUNCTION	1	1.0000000000310842	0	1	127	12543	0
	GO:0022803	passive transmembrane transporter activity	MOLECULAR_FUNCTION	1	0.7779063425400601	2	337	125	12207	0.586182
	GO:0022804	active transmembrane transporter activity	MOLECULAR_FUNCTION	1	0.11953784183982936	0	277	127	12267	0
	GO:1904211	membrane protein proteolysis involved in retrograde protein transport, ER to cytosol	BIOLOGICAL_PROCESS	1	1.0000000000310842	0	1	127	12543	0
	GO:0051371	muscle alpha-actinin binding	MOLECULAR_FUNCTION	1	1.0000000000070384	0	11	127	12533	0
	GO:0008504	monoamine transmembrane transporter activity	MOLECULAR_FUNCTION	1	0.9999999999887491	0	10	127	12534	0
	GO:1990130	GATOR1 complex	CELLULAR_COMPONENT	1	1.0000000000310842	0	1	127	12543	0
	GO:0008503	benzodiazepine receptor activity	MOLECULAR_FUNCTION	1	1.0000000000310842	0	1	127	12543	0
	GO:1990131	Gtr1-Gtr2 GTPase complex	CELLULAR_COMPONENT	1	1.0000000000335723	0	4	127	12540	0
	GO:0010817	regulation of hormone levels	BIOLOGICAL_PROCESS	1	0.643433	0	130	127	12414	0
	GO:0009826	unidimensional cell growth	BIOLOGICAL_PROCESS	1	1.0000000000013218	0	15	127	12529	0
	GO:0010812	negative regulation of cell-substrate adhesion	BIOLOGICAL_PROCESS	1	1.0000000000104392	0	5	127	12539	0
	GO:0010811	positive regulation of cell-substrate adhesion	BIOLOGICAL_PROCESS	1	1.0000000000069025	0	6	127	12538	0
	GO:0010810	regulation of cell-substrate adhesion	BIOLOGICAL_PROCESS	1	0.9999999999805956	0	18	127	12526	0
	GO:0141166	chromosomal 5-methylcytosine DNA demethylation pathway	BIOLOGICAL_PROCESS	1	1.0000000000310842	0	1	127	12543	0
	GO:0050038	L-xylulose reductase (NADPH) activity	MOLECULAR_FUNCTION	1	0.0394974	1	3	126	12541	32.9239
	GO:0062013	positive regulation of small molecule metabolic process	BIOLOGICAL_PROCESS	1	0.9999999999521887	0	48	127	12496	0
	GO:0062014	negative regulation of small molecule metabolic process	BIOLOGICAL_PROCESS	1	0.9999999999734671	0	19	127	12525	0
	GO:0086001	cardiac muscle cell action potential	BIOLOGICAL_PROCESS	1	1.0000000000109572	0	2	127	12542	0
	GO:0062012	regulation of small molecule metabolic process	BIOLOGICAL_PROCESS	1	0.558929	1	80	126	12464	1.23465
	GO:0051382	kinetochore assembly	BIOLOGICAL_PROCESS	1	1.0000000000109572	0	2	127	12542	0
	GO:1990140	molybdopterin synthase complex	CELLULAR_COMPONENT	1	1.0000000000092373	0	3	127	12541	0
	GO:0010828	positive regulation of D-glucose transmembrane transport	BIOLOGICAL_PROCESS	1	0.9999999999911703	0	12	127	12532	0
	GO:0051378	serotonin binding	MOLECULAR_FUNCTION	1	1.0000000000310842	0	1	127	12543	0
	GO:0010827	regulation of D-glucose transmembrane transport	BIOLOGICAL_PROCESS	1	1.000000000038452	0	13	127	12531	0
	GO:0051377	mannose-ethanolamine phosphotransferase activity	MOLECULAR_FUNCTION	1	1.0000000000109572	0	2	127	12542	0
	GO:0010829	negative regulation of D-glucose transmembrane transport	BIOLOGICAL_PROCESS	1	1.0000000000310842	0	1	127	12543	0
	GO:0010824	regulation of centrosome duplication	BIOLOGICAL_PROCESS	1	1.0000000000092373	0	3	127	12541	0
	GO:1990138	neuron projection extension	BIOLOGICAL_PROCESS	1	0.29032381329471535	1	33	126	12511	2.99308
	GO:0008509	monoatomic anion transmembrane transporter activity	MOLECULAR_FUNCTION	1	0.12378480782832028	3	119	124	12425	2.49004
	GO:0010821	regulation of mitochondrion organization	BIOLOGICAL_PROCESS	1	0.9999999999805503	0	21	127	12523	0
	GO:0086010	membrane depolarization during action potential	BIOLOGICAL_PROCESS	1	0.9999999999928358	0	16	127	12528	0
	GO:1905562	regulation of vascular endothelial cell proliferation	BIOLOGICAL_PROCESS	1	1.0000000000335723	0	4	127	12540	0
	GO:1904231	positive regulation of succinate dehydrogenase activity	BIOLOGICAL_PROCESS	1	1.0000000000310842	0	1	127	12543	0
	GO:0141193	nuclear receptor-mediated signaling pathway	BIOLOGICAL_PROCESS	1	0.9999999999306298	0	40	127	12504	0
	GO:1905564	positive regulation of vascular endothelial cell proliferation	BIOLOGICAL_PROCESS	1	1.0000000000310842	0	1	127	12543	0
	GO:0051392	tRNA cytidine N4-acetyltransferase activity	MOLECULAR_FUNCTION	1	1.0000000000310842	0	1	127	12543	0
	GO:0051393	alpha-actinin binding	MOLECULAR_FUNCTION	1	1.000000000038452	0	13	127	12531	0
	GO:0051391	tRNA acetylation	BIOLOGICAL_PROCESS	1	1.0000000000092373	0	3	127	12541	0
	GO:0009812	flavonoid metabolic process	BIOLOGICAL_PROCESS	1	1.0000000000019875	0	7	127	12537	0
	GO:1990144	intrinsic apoptotic signaling pathway in response to hypoxia	BIOLOGICAL_PROCESS	1	1.000000000010364	0	8	127	12536	0
	GO:0001099	basal RNA polymerase II transcription machinery binding	MOLECULAR_FUNCTION	1	0.9999999999463649	0	34	127	12510	0
	GO:0009804	coumarin metabolic process	BIOLOGICAL_PROCESS	1	1.0000000000069025	0	6	127	12538	0
	GO:0001098	basal transcription machinery binding	MOLECULAR_FUNCTION	1	0.9999999999463649	0	34	127	12510	0
	GO:0051388	positive regulation of neurotrophin TRK receptor signaling pathway	BIOLOGICAL_PROCESS	1	1.0000000000310842	0	1	127	12543	0
	GO:0001097	TFIIH-class transcription factor complex binding	MOLECULAR_FUNCTION	1	1.0000000000019875	0	7	127	12537	0
	GO:0051385	response to mineralocorticoid	BIOLOGICAL_PROCESS	1	1.0000000000109572	0	2	127	12542	0
	GO:0051386	regulation of neurotrophin TRK receptor signaling pathway	BIOLOGICAL_PROCESS	1	1.0000000000310842	0	1	127	12543	0
	GO:0051383	kinetochore organization	BIOLOGICAL_PROCESS	1	1.0000000000105989	0	9	127	12535	0
	GO:0051384	response to glucocorticoid	BIOLOGICAL_PROCESS	1	0.9999999999911703	0	12	127	12532	0
	GO:0001093	TFIIB-class transcription factor binding	MOLECULAR_FUNCTION	1	1.0000000000310842	0	1	127	12543	0
	GO:0001092	TFIIA-class transcription factor complex binding	MOLECULAR_FUNCTION	1	1.0000000000310842	0	1	127	12543	0
	GO:0001091	RNA polymerase II general transcription initiation factor binding	MOLECULAR_FUNCTION	1	1.0000000000105989	0	9	127	12535	0
	GO:0141188	nucleic acid catabolic process	BIOLOGICAL_PROCESS	1	0.6734656094262924	2	156	125	12388	1.2663
	GO:0039694	viral RNA genome replication	BIOLOGICAL_PROCESS	1	1.0000000000109572	0	2	127	12542	0
	GO:0062033	positive regulation of mitotic sister chromatid segregation	BIOLOGICAL_PROCESS	1	0.0394974	1	3	126	12541	32.9239
	GO:0039692	single stranded viral RNA replication via double stranded DNA intermediate	BIOLOGICAL_PROCESS	1	1.0000000000109572	0	2	127	12542	0
	GO:1990162	histone H3K4 deacetylase activity, hydrolytic mechanism	MOLECULAR_FUNCTION	1	0.9999999999911703	0	12	127	12532	0
	GO:0010807	regulation of synaptic vesicle priming	BIOLOGICAL_PROCESS	1	1.0000000000310842	0	1	127	12543	0
	GO:0010801	negative regulation of peptidyl-threonine phosphorylation	BIOLOGICAL_PROCESS	1	1.0000000000310842	0	1	127	12543	0
	GO:0010803	regulation of tumor necrosis factor-mediated signaling pathway	BIOLOGICAL_PROCESS	1	1.0000000000310842	0	1	127	12543	0
	GO:0010800	positive regulation of peptidyl-threonine phosphorylation	BIOLOGICAL_PROCESS	1	1.0000000000109572	0	2	127	12542	0
	GO:0008540	proteasome regulatory particle, base subcomplex	CELLULAR_COMPONENT	1	0.13159850684772553	1	13	126	12531	7.59782
	GO:0021515	cell differentiation in spinal cord	BIOLOGICAL_PROCESS	1	1.0000000000105989	0	9	127	12535	0
	GO:0021516	dorsal spinal cord development	BIOLOGICAL_PROCESS	1	1.0000000000109572	0	2	127	12542	0
	GO:0021517	ventral spinal cord development	BIOLOGICAL_PROCESS	1	1.0000000000104392	0	5	127	12539	0
	GO:0022848	acetylcholine-gated monoatomic cation-selective channel activity	MOLECULAR_FUNCTION	1	1.0000000000013218	0	15	127	12529	0
	GO:0022849	glutamate-gated calcium ion channel activity	MOLECULAR_FUNCTION	1	1.0000000000105989	0	9	127	12535	0
	GO:0008544	epidermis development	BIOLOGICAL_PROCESS	1	0.9999999999440949	0	60	127	12484	0
	GO:0021511	spinal cord patterning	BIOLOGICAL_PROCESS	1	1.0000000000335723	0	4	127	12540	0
	GO:0022842	narrow pore channel activity	MOLECULAR_FUNCTION	1	0.0681011	1	6	126	12538	16.4619
	GO:0022843	voltage-gated monoatomic cation channel activity	MOLECULAR_FUNCTION	1	0.9999999999649823	0	97	127	12447	0
	GO:0008543	fibroblast growth factor receptor signaling pathway	BIOLOGICAL_PROCESS	1	0.9999999999928358	0	16	127	12528	0
	GO:0007213	G protein-coupled acetylcholine receptor signaling pathway	BIOLOGICAL_PROCESS	1	1.0000000000019875	0	7	127	12537	0
	GO:0021513	spinal cord dorsal/ventral patterning	BIOLOGICAL_PROCESS	1	1.0000000000335723	0	4	127	12540	0
	GO:0008542	visual learning	BIOLOGICAL_PROCESS	1	1.0000000000310842	0	1	127	12543	0
	GO:0007210	serotonin receptor signaling pathway	BIOLOGICAL_PROCESS	1	1.0000000000092373	0	3	127	12541	0
	GO:1905503	regulation of motile cilium assembly	BIOLOGICAL_PROCESS	1	1.0000000000310842	0	1	127	12543	0
	GO:0008541	proteasome regulatory particle, lid subcomplex	CELLULAR_COMPONENT	1	1.0000000000069025	0	6	127	12538	0
	GO:0021514	ventral spinal cord interneuron differentiation	BIOLOGICAL_PROCESS	1	1.0000000000310842	0	1	127	12543	0
	GO:0007211	octopamine or tyramine signaling pathway	BIOLOGICAL_PROCESS	1	1.0000000000335723	0	4	127	12540	0
	GO:0007216	G protein-coupled glutamate receptor signaling pathway	BIOLOGICAL_PROCESS	1	1.0000000000335723	0	4	127	12540	0
	GO:0007217	tachykinin receptor signaling pathway	BIOLOGICAL_PROCESS	1	1.0000000000019875	0	7	127	12537	0
	GO:1905508	protein localization to microtubule organizing center	BIOLOGICAL_PROCESS	1	1.0000000000092373	0	3	127	12541	0
	GO:0022840	leak channel activity	MOLECULAR_FUNCTION	1	0.0681011	1	6	126	12538	16.4619
	GO:0007214	gamma-aminobutyric acid signaling pathway	BIOLOGICAL_PROCESS	1	1.0000000000092373	0	3	127	12541	0
	GO:0008545	JUN kinase kinase activity	MOLECULAR_FUNCTION	1	1.0000000000109572	0	2	127	12542	0
	GO:0021510	spinal cord development	BIOLOGICAL_PROCESS	1	1.000000000038452	0	13	127	12531	0
	GO:0022841	potassium ion leak channel activity	MOLECULAR_FUNCTION	1	0.0681011	1	6	126	12538	16.4619
	GO:0007215	glutamate receptor signaling pathway	BIOLOGICAL_PROCESS	1	0.9999999999911703	0	12	127	12532	0
	GO:1990166	protein localization to site of double-strand break	BIOLOGICAL_PROCESS	1	1.0000000000310842	0	1	127	12543	0
	GO:0051321	meiotic cell cycle	BIOLOGICAL_PROCESS	1	0.690186	2	169	125	12375	1.1689
	GO:0052652	cyclic purine nucleotide metabolic process	BIOLOGICAL_PROCESS	1	0.9999999999624832	0	25	127	12519	0
	GO:1990168	protein K33-linked deubiquitination	BIOLOGICAL_PROCESS	1	1.0000000000310842	0	1	127	12543	0
	GO:0007208	phospholipase C-activating serotonin receptor signaling pathway	BIOLOGICAL_PROCESS	1	1.0000000000310842	0	1	127	12543	0
	GO:0010856	adenylate cyclase activator activity	MOLECULAR_FUNCTION	1	1.0000000000104392	0	5	127	12539	0
	GO:0010858	calcium-dependent protein kinase regulator activity	MOLECULAR_FUNCTION	1	1.0000000000310842	0	1	127	12543	0
	GO:0010853	cyclase activator activity	MOLECULAR_FUNCTION	1	1.0000000000105989	0	9	127	12535	0
	GO:0019200	carbohydrate kinase activity	MOLECULAR_FUNCTION	1	0.9999999999494864	0	28	127	12516	0
	GO:0019203	carbohydrate phosphatase activity	MOLECULAR_FUNCTION	1	0.9999999999911703	0	12	127	12532	0
	GO:0010854	adenylate cyclase regulator activity	MOLECULAR_FUNCTION	1	1.0000000000069025	0	6	127	12538	0
	GO:0019202	amino acid kinase activity	MOLECULAR_FUNCTION	1	1.0000000000109572	0	2	127	12542	0
	GO:0019205	nucleobase-containing compound kinase activity	MOLECULAR_FUNCTION	1	0.0607231	2	38	125	12506	5.19851
	GO:0052658	inositol-1,4,5-trisphosphate 5-phosphatase activity	MOLECULAR_FUNCTION	1	1.0000000000310842	0	1	127	12543	0
	GO:0010851	cyclase regulator activity	MOLECULAR_FUNCTION	1	0.9999999999887491	0	10	127	12534	0
	GO:0019207	kinase regulator activity	MOLECULAR_FUNCTION	1	0.9999999999539531	0	68	127	12476	0
	GO:0019206	nucleoside kinase activity	MOLECULAR_FUNCTION	1	0.9999999999887491	0	10	127	12534	0
	GO:0022839	monoatomic ion-gated channel activity	MOLECULAR_FUNCTION	1	0.5544348933089889	1	79	126	12465	1.25027
	GO:0022835	transmitter-gated channel activity	MOLECULAR_FUNCTION	1	0.9999999999498073	0	27	127	12517	0
	GO:0022836	gated channel activity	MOLECULAR_FUNCTION	1	0.7281741904486442	1	217	126	12327	0.455169
	GO:0007220	Notch receptor processing	BIOLOGICAL_PROCESS	1	1.0000000000227625	0	14	127	12530	0
	GO:0009881	photoreceptor activity	MOLECULAR_FUNCTION	1	1.0000000000227625	0	14	127	12530	0
	GO:0009880	embryonic pattern specification	BIOLOGICAL_PROCESS	1	0.0203224	5	151	122	12393	3.27058
	GO:0009886	post-embryonic animal morphogenesis	BIOLOGICAL_PROCESS	1	0.1596159003737016	6	336	121	12208	1.76378
	GO:1905516	positive regulation of fertilization	BIOLOGICAL_PROCESS	1	1.0000000000335723	0	4	127	12540	0
	GO:0007223	Wnt signaling pathway, calcium modulating pathway	BIOLOGICAL_PROCESS	1	1.0000000000310842	0	1	127	12543	0
	GO:0022832	voltage-gated channel activity	MOLECULAR_FUNCTION	1	0.6325303147360122	0	114	127	12430	0
	GO:1905515	non-motile cilium assembly	BIOLOGICAL_PROCESS	1	0.9999999999911703	0	12	127	12532	0
	GO:0008554	P-type sodium transporter activity	MOLECULAR_FUNCTION	1	1.0000000000019875	0	7	127	12537	0
	GO:0008553	P-type proton-exporting transporter activity	MOLECULAR_FUNCTION	1	1.0000000000105989	0	9	127	12535	0
	GO:0007221	positive regulation of transcription of Notch receptor target	BIOLOGICAL_PROCESS	1	1.000000000010364	0	8	127	12536	0
	GO:1990182	exosomal secretion	BIOLOGICAL_PROCESS	1	1.000000000010364	0	8	127	12536	0
	GO:0022834	ligand-gated channel activity	MOLECULAR_FUNCTION	1	0.9999999999829181	1	136	126	12408	0.726262
	GO:0008559	ABC-type xenobiotic transporter activity	MOLECULAR_FUNCTION	1	1.0000000000310842	0	1	127	12543	0
	GO:0009888	tissue development	BIOLOGICAL_PROCESS	1	0.8645118575183425	10	936	117	11608	1.05525
	GO:0009887	animal organ morphogenesis	BIOLOGICAL_PROCESS	1	0.038334198241648354	12	633	115	11911	1.87245
	GO:0008556	P-type potassium transmembrane transporter activity	MOLECULAR_FUNCTION	1	1.0000000000019875	0	7	127	12537	0
	GO:1905517	macrophage migration	BIOLOGICAL_PROCESS	1	1.0000000000109572	0	2	127	12542	0
	GO:0007218	neuropeptide signaling pathway	BIOLOGICAL_PROCESS	1	0.4543764340403798	1	59	126	12485	1.6741
	GO:0007219	Notch signaling pathway	BIOLOGICAL_PROCESS	1	0.21319140787810334	2	84	125	12460	2.35171
	GO:0010868	negative regulation of triglyceride biosynthetic process	BIOLOGICAL_PROCESS	1	1.0000000000310842	0	1	127	12543	0
	GO:0010867	positive regulation of triglyceride biosynthetic process	BIOLOGICAL_PROCESS	1	1.0000000000310842	0	1	127	12543	0
	GO:0050000	chromosome localization	BIOLOGICAL_PROCESS	1	0.9999999999805503	0	21	127	12523	0
	GO:0010866	regulation of triglyceride biosynthetic process	BIOLOGICAL_PROCESS	1	1.0000000000109572	0	2	127	12542	0
	GO:0051338	regulation of transferase activity	BIOLOGICAL_PROCESS	1	0.609476	1	92	126	12452	1.0736
	GO:0051336	regulation of hydrolase activity	BIOLOGICAL_PROCESS	1	0.4117168052316681	0	156	127	12388	0
	GO:0022829	wide pore channel activity	MOLECULAR_FUNCTION	1	1.0000000000070384	0	11	127	12533	0
	GO:0022824	transmitter-gated monoatomic ion channel activity	MOLECULAR_FUNCTION	1	0.9999999999498073	0	27	127	12517	0
	GO:1905523	positive regulation of macrophage migration	BIOLOGICAL_PROCESS	1	1.0000000000310842	0	1	127	12543	0
	GO:1905522	negative regulation of macrophage migration	BIOLOGICAL_PROCESS	1	1.0000000000310842	0	1	127	12543	0
	GO:1905521	regulation of macrophage migration	BIOLOGICAL_PROCESS	1	1.0000000000109572	0	2	127	12542	0
	GO:1990190	protein-N-terminal-glutamate acetyltransferase activity	MOLECULAR_FUNCTION	1	1.0000000000310842	0	1	127	12543	0
	GO:0022821	solute:potassium antiporter activity	MOLECULAR_FUNCTION	1	1.0000000000105989	0	9	127	12535	0
	GO:0008521	acetyl-CoA transmembrane transporter activity	MOLECULAR_FUNCTION	1	1.0000000000019875	0	7	127	12537	0
	GO:1990194	cytoplasmic U snRNP body assembly	BIOLOGICAL_PROCESS	1	1.0000000000109572	0	2	127	12542	0
	GO:0008526	phosphatidylinositol transfer activity	MOLECULAR_FUNCTION	1	1.0000000000104392	0	5	127	12539	0
	GO:0110011	regulation of basement membrane organization	BIOLOGICAL_PROCESS	1	1.0000000000092373	0	3	127	12541	0
	GO:0008525	phosphatidylcholine transporter activity	MOLECULAR_FUNCTION	1	1.0000000000105989	0	9	127	12535	0
	GO:0110012	protein localization to P-body	BIOLOGICAL_PROCESS	1	0.0297706	1	2	126	12542	49.3858
	GO:0009855	determination of bilateral symmetry	BIOLOGICAL_PROCESS	1	0.3520110726535458	1	42	126	12502	2.35171
	GO:0110010	basolateral protein secretion	BIOLOGICAL_PROCESS	1	1.0000000000092373	0	3	127	12541	0
	GO:0051345	positive regulation of hydrolase activity	BIOLOGICAL_PROCESS	1	0.637932	0	123	127	12421	0
	GO:0008519	ammonium channel activity	MOLECULAR_FUNCTION	1	1.0000000000092373	0	3	127	12541	0
	GO:0010839	negative regulation of keratinocyte proliferation	BIOLOGICAL_PROCESS	1	1.0000000000310842	0	1	127	12543	0
	GO:0051346	negative regulation of hydrolase activity	BIOLOGICAL_PROCESS	1	0.9999999999624832	0	25	127	12519	0
	GO:1990189	protein N-terminal-serine acetyltransferase activity	MOLECULAR_FUNCTION	1	1.0000000000310842	0	1	127	12543	0
	GO:0008517	folic acid transmembrane transporter activity	MOLECULAR_FUNCTION	1	1.0000000000310842	0	1	127	12543	0
	GO:0051341	regulation of oxidoreductase activity	BIOLOGICAL_PROCESS	1	1.0000000000092373	0	3	127	12541	0
	GO:0010837	regulation of keratinocyte proliferation	BIOLOGICAL_PROCESS	1	1.0000000000310842	0	1	127	12543	0
	GO:0010831	positive regulation of myotube differentiation	BIOLOGICAL_PROCESS	1	1.0000000000069025	0	6	127	12538	0
	GO:0010830	regulation of myotube differentiation	BIOLOGICAL_PROCESS	1	0.9999999999887491	0	10	127	12534	0
	GO:0010833	telomere maintenance via telomere lengthening	BIOLOGICAL_PROCESS	1	0.9999999999928358	0	16	127	12528	0
	GO:0010832	negative regulation of myotube differentiation	BIOLOGICAL_PROCESS	1	1.0000000000109572	0	2	127	12542	0
	GO:0051349	positive regulation of lyase activity	BIOLOGICAL_PROCESS	1	0.0586617	1	5	126	12539	19.7543
	GO:0008531	riboflavin kinase activity	MOLECULAR_FUNCTION	1	1.0000000000310842	0	1	127	12543	0
	GO:0007200	phospholipase C-activating G protein-coupled receptor signaling pathway	BIOLOGICAL_PROCESS	1	0.18259537884852917	1	19	126	12525	5.19851
	GO:0008537	proteasome activator complex	CELLULAR_COMPONENT	1	1.0000000000109572	0	2	127	12542	0
	GO:0110020	regulation of actomyosin structure organization	BIOLOGICAL_PROCESS	1	1.000000000038452	0	13	127	12531	0
	GO:0008535	respiratory chain complex IV assembly	BIOLOGICAL_PROCESS	1	1.0000000000069025	0	6	127	12538	0
	GO:0008534	oxidized purine nucleobase lesion DNA N-glycosylase activity	MOLECULAR_FUNCTION	1	1.0000000000104392	0	5	127	12539	0
	GO:0007204	positive regulation of cytosolic calcium ion concentration	BIOLOGICAL_PROCESS	1	1	0	17	127	12527	0
	GO:0008528	G protein-coupled peptide receptor activity	MOLECULAR_FUNCTION	1	0.5498952408236896	1	78	126	12466	1.2663
	GO:0008527	taste receptor activity	MOLECULAR_FUNCTION	1	1.0000000000069025	0	6	127	12538	0
	GO:0051353	positive regulation of oxidoreductase activity	BIOLOGICAL_PROCESS	1	1.0000000000109572	0	2	127	12542	0
	GO:0110017	cap-independent translational initiation of linear mRNA	BIOLOGICAL_PROCESS	1	1.0000000000310842	0	1	127	12543	0
	GO:0010842	retina layer formation	BIOLOGICAL_PROCESS	1	1.0000000000109572	0	2	127	12542	0
	GO:0052689	carboxylic ester hydrolase activity	MOLECULAR_FUNCTION	1	0.9999999999537816	0	55	127	12489	0
	GO:0009790	embryo development	BIOLOGICAL_PROCESS	1	0.0694547	10	525	117	12019	1.88136
	GO:1904177	regulation of adipose tissue development	BIOLOGICAL_PROCESS	1	1.0000000000310842	0	1	127	12543	0
	GO:0007131	reciprocal meiotic recombination	BIOLOGICAL_PROCESS	1	0.9999999999624832	0	25	127	12519	0
	GO:0009794	regulation of mitotic cell cycle, embryonic	BIOLOGICAL_PROCESS	1	1.000000000010364	0	8	127	12536	0
	GO:0009792	embryo development ending in birth or egg hatching	BIOLOGICAL_PROCESS	1	0.1468300375536231	4	199	123	12345	1.98536
	GO:1904179	positive regulation of adipose tissue development	BIOLOGICAL_PROCESS	1	1.0000000000310842	0	1	127	12543	0
	GO:0009791	post-embryonic development	BIOLOGICAL_PROCESS	1	0.029233113886430667	10	468	117	12076	2.11051
	GO:0007130	synaptonemal complex assembly	BIOLOGICAL_PROCESS	1	0.0586617	1	5	126	12539	19.7543
	GO:0009798	axis specification	BIOLOGICAL_PROCESS	1	0.051064159295838504	4	135	123	12409	2.92657
	GO:0007135	meiosis II	BIOLOGICAL_PROCESS	1	1.0000000000335723	0	4	127	12540	0
	GO:0008467	[heparan sulfate]-glucosamine 3-sulfotransferase activity	MOLECULAR_FUNCTION	1	1.0000000000310842	0	1	127	12543	0
	GO:0110030	regulation of G2/MI transition of meiotic cell cycle	BIOLOGICAL_PROCESS	1	1.0000000000109572	0	2	127	12542	0
	GO:0009799	specification of symmetry	BIOLOGICAL_PROCESS	1	0.3520110726535458	1	42	126	12502	2.35171
	GO:0110032	positive regulation of G2/MI transition of meiotic cell cycle	BIOLOGICAL_PROCESS	1	1.0000000000109572	0	2	127	12542	0
	GO:0110025	DNA strand resection involved in replication fork processing	BIOLOGICAL_PROCESS	1	1.0000000000310842	0	1	127	12543	0
	GO:0110029	negative regulation of meiosis I	BIOLOGICAL_PROCESS	1	1.0000000000109572	0	2	127	12542	0
	GO:0010771	negative regulation of cell morphogenesis	BIOLOGICAL_PROCESS	1	1.0000000000104392	0	5	127	12539	0
	GO:0008470	3-methylbutanoyl-CoA dehydrogenase activity	MOLECULAR_FUNCTION	1	1.0000000000310842	0	1	127	12543	0
	GO:0008474	palmitoyl-(protein) hydrolase activity	MOLECULAR_FUNCTION	1	1.0000000000335723	0	4	127	12540	0
	GO:0007143	female meiotic nuclear division	BIOLOGICAL_PROCESS	1	0.19080108487084438	1	20	126	12524	4.93858
	GO:0007140	male meiotic nuclear division	BIOLOGICAL_PROCESS	1	1	0	43	127	12501	0
	GO:0007141	male meiosis I	BIOLOGICAL_PROCESS	1	1.0000000000104392	0	5	127	12539	0
	GO:0008478	pyridoxal kinase activity	MOLECULAR_FUNCTION	1	1.0000000000310842	0	1	127	12543	0
	GO:0007146	meiotic recombination nodule assembly	BIOLOGICAL_PROCESS	1	1.0000000000310842	0	1	127	12543	0
	GO:0007147	female meiosis II	BIOLOGICAL_PROCESS	1	1.0000000000335723	0	4	127	12540	0
	GO:0075294	positive regulation by symbiont of entry into host	BIOLOGICAL_PROCESS	1	1.0000000000310842	0	1	127	12543	0
	GO:0007144	female meiosis I	BIOLOGICAL_PROCESS	1	1.0000000000092373	0	3	127	12541	0
	GO:0008476	protein-tyrosine sulfotransferase activity	MOLECULAR_FUNCTION	1	1.0000000000092373	0	3	127	12541	0
	GO:0008479	tRNA-guanosine(34) queuine transglycosylase activity	MOLECULAR_FUNCTION	1	1.0000000000109572	0	2	127	12542	0
	GO:0034739	histone H4K16 deacetylase activity, hydrolytic mechanism	MOLECULAR_FUNCTION	1	0.9999999999911703	0	12	127	12532	0
	GO:0034730	SmD-containing SMN-Sm protein complex	CELLULAR_COMPONENT	1	1.0000000000109572	0	2	127	12542	0
	GO:0034736	cholesterol O-acyltransferase activity	MOLECULAR_FUNCTION	1	1.0000000000109572	0	2	127	12542	0
	GO:0008440	inositol-1,4,5-trisphosphate 3-kinase activity	MOLECULAR_FUNCTION	1	1.0000000000092373	0	3	127	12541	0
	GO:0007110	meiosis I cytokinesis	BIOLOGICAL_PROCESS	1	0.9999999999887491	0	10	127	12534	0
	GO:0007113	endomitotic cell cycle	BIOLOGICAL_PROCESS	1	1.0000000000335723	0	4	127	12540	0
	GO:0046755	viral budding	BIOLOGICAL_PROCESS	1	1.0000000000069025	0	6	127	12538	0
	GO:0008443	phosphofructokinase activity	MOLECULAR_FUNCTION	1	1.0000000000070384	0	11	127	12533	0
	GO:0007111	meiosis II cytokinesis	BIOLOGICAL_PROCESS	1	1.0000000000105989	0	9	127	12535	0
	GO:0046753	non-lytic viral release	BIOLOGICAL_PROCESS	1	1.0000000000335723	0	4	127	12540	0
	GO:0007112	male meiosis cytokinesis	BIOLOGICAL_PROCESS	1	0.9999999999928358	0	16	127	12528	0
	GO:0008449	N-acetylglucosamine-6-sulfatase activity	MOLECULAR_FUNCTION	1	1.0000000000092373	0	3	127	12541	0
	GO:0045428	regulation of nitric oxide biosynthetic process	BIOLOGICAL_PROCESS	1	1.0000000000335723	0	4	127	12540	0
	GO:0008448	N-acetylglucosamine-6-phosphate deacetylase activity	MOLECULAR_FUNCTION	1	1.0000000000310842	0	1	127	12543	0
	GO:0110053	regulation of actin filament organization	BIOLOGICAL_PROCESS	1	0.9999999999495932	0	87	127	12457	0
	GO:0008446	GDP-mannose 4,6-dehydratase activity	MOLECULAR_FUNCTION	1	1.0000000000310842	0	1	127	12543	0
	GO:0034728	nucleosome organization	BIOLOGICAL_PROCESS	1	0.9999999999539531	0	68	127	12476	0
	GO:0034727	piecemeal microautophagy of the nucleus	BIOLOGICAL_PROCESS	1	1.0000000000109572	0	2	127	12542	0
	GO:0046761	viral budding from plasma membrane	BIOLOGICAL_PROCESS	1	1.0000000000335723	0	4	127	12540	0
	GO:0010758	regulation of macrophage chemotaxis	BIOLOGICAL_PROCESS	1	1.0000000000109572	0	2	127	12542	0
	GO:0019100	male germ-line sex determination	BIOLOGICAL_PROCESS	1	1.0000000000310842	0	1	127	12543	0
	GO:0010759	positive regulation of macrophage chemotaxis	BIOLOGICAL_PROCESS	1	1.0000000000310842	0	1	127	12543	0
	GO:0019102	male somatic sex determination	BIOLOGICAL_PROCESS	1	1.0000000000109572	0	2	127	12542	0
	GO:0071711	basement membrane organization	BIOLOGICAL_PROCESS	1	1.0000000000070384	0	11	127	12533	0
	GO:0019101	female somatic sex determination	BIOLOGICAL_PROCESS	1	1.0000000000109572	0	2	127	12542	0
	GO:0019104	DNA N-glycosylase activity	MOLECULAR_FUNCTION	1	0.9999999999370921	0	22	127	12522	0
	GO:0010756	positive regulation of plasminogen activation	BIOLOGICAL_PROCESS	1	1.0000000000335723	0	4	127	12540	0
	GO:0010755	regulation of plasminogen activation	BIOLOGICAL_PROCESS	1	1.0000000000335723	0	4	127	12540	0
	GO:0071715	icosanoid transport	BIOLOGICAL_PROCESS	1	1.0000000000092373	0	3	127	12541	0
	GO:1904193	negative regulation of cholangiocyte apoptotic process	BIOLOGICAL_PROCESS	1	1.0000000000310842	0	1	127	12543	0
	GO:0019107	myristoyltransferase activity	MOLECULAR_FUNCTION	1	1.0000000000109572	0	2	127	12542	0
	GO:1904192	regulation of cholangiocyte apoptotic process	BIOLOGICAL_PROCESS	1	1.0000000000310842	0	1	127	12543	0
	GO:0071707	immunoglobulin heavy chain V-D-J recombination	BIOLOGICAL_PROCESS	1	1.0000000000109572	0	2	127	12542	0
	GO:0071705	nitrogen compound transport	BIOLOGICAL_PROCESS	1	0.32773776262385623	4	703	123	11841	0.562001
	GO:0010770	positive regulation of cell morphogenesis	BIOLOGICAL_PROCESS	1	1.0000000000227625	0	14	127	12530	0
	GO:0071706	tumor necrosis factor superfamily cytokine production	BIOLOGICAL_PROCESS	1	1.0000000000104392	0	5	127	12539	0
	GO:0008452	RNA ligase activity	MOLECULAR_FUNCTION	1	1.0000000000310842	0	1	127	12543	0
	GO:0071709	membrane assembly	BIOLOGICAL_PROCESS	1	1.0000000000019875	0	7	127	12537	0
	GO:0045434	negative regulation of female receptivity, post-mating	BIOLOGICAL_PROCESS	1	0.9999999999887491	0	10	127	12534	0
	GO:0007124	pseudohyphal growth	BIOLOGICAL_PROCESS	1	1.0000000000310842	0	1	127	12543	0
	GO:0009786	regulation of asymmetric cell division	BIOLOGICAL_PROCESS	1	1.0000000000335723	0	4	127	12540	0
	GO:0008454	alpha-1,3-mannosylglycoprotein 4-beta-N-acetylglucosaminyltransferase activity	MOLECULAR_FUNCTION	1	1.0000000000104392	0	5	127	12539	0
	GO:0008453	alanine-glyoxylate transaminase activity	MOLECULAR_FUNCTION	1	1.0000000000310842	0	1	127	12543	0
	GO:0045433	male courtship behavior, veined wing generated song production	BIOLOGICAL_PROCESS	1	0.9999999999887491	0	10	127	12534	0
	GO:0007129	homologous chromosome pairing at meiosis	BIOLOGICAL_PROCESS	1	0.0774466	1	7	126	12537	14.1102
	GO:0007127	meiosis I	BIOLOGICAL_PROCESS	1	0.3387797082237445	1	40	126	12504	2.46929
	GO:0034718	SMN-Gemin2 complex	CELLULAR_COMPONENT	1	1.0000000000109572	0	2	127	12542	0
	GO:0034715	pICln-Sm protein complex	CELLULAR_COMPONENT	1	1.0000000000104392	0	5	127	12539	0
	GO:0034719	SMN-Sm protein complex	CELLULAR_COMPONENT	1	1.000000000010364	0	8	127	12536	0
	GO:0010765	positive regulation of sodium ion transport	BIOLOGICAL_PROCESS	1	1.0000000000092373	0	3	127	12541	0
	GO:0010764	negative regulation of fibroblast migration	BIOLOGICAL_PROCESS	1	1.0000000000092373	0	3	127	12541	0
	GO:0010766	negative regulation of sodium ion transport	BIOLOGICAL_PROCESS	1	1.0000000000310842	0	1	127	12543	0
	GO:0010761	fibroblast migration	BIOLOGICAL_PROCESS	1	1.0000000000070384	0	11	127	12533	0
	GO:0010760	negative regulation of macrophage chemotaxis	BIOLOGICAL_PROCESS	1	1.0000000000310842	0	1	127	12543	0
	GO:0010762	regulation of fibroblast migration	BIOLOGICAL_PROCESS	1	1.0000000000092373	0	3	127	12541	0
	GO:0007175	negative regulation of epidermal growth factor-activated receptor activity	BIOLOGICAL_PROCESS	1	1.0000000000310842	0	1	127	12543	0
	GO:0007173	epidermal growth factor receptor signaling pathway	BIOLOGICAL_PROCESS	1	1	0	44	127	12500	0
	GO:0051293	establishment of spindle localization	BIOLOGICAL_PROCESS	1	0.29032381329471535	1	33	126	12511	2.99308
	GO:0007179	transforming growth factor beta receptor signaling pathway	BIOLOGICAL_PROCESS	1	0.9999999999370921	0	22	127	12522	0
	GO:0051294	establishment of spindle orientation	BIOLOGICAL_PROCESS	1	0.9999999999370921	0	22	127	12522	0
	GO:0051291	protein heterooligomerization	BIOLOGICAL_PROCESS	1	1.0000000000013218	0	15	127	12529	0
	GO:0007178	cell surface receptor protein serine/threonine kinase signaling pathway	BIOLOGICAL_PROCESS	1	0.9999999999676703	0	88	127	12456	0
	GO:0051292	nuclear pore complex assembly	BIOLOGICAL_PROCESS	1	1.0000000000092373	0	3	127	12541	0
	GO:0051290	protein heterotetramerization	BIOLOGICAL_PROCESS	1	1.0000000000092373	0	3	127	12541	0
	GO:0051289	protein homotetramerization	BIOLOGICAL_PROCESS	1	1.000000000010364	0	8	127	12536	0
	GO:0051286	cell tip	CELLULAR_COMPONENT	1	1.0000000000310842	0	1	127	12543	0
	GO:0051287	NAD binding	MOLECULAR_FUNCTION	1	0.9999999999344683	0	33	127	12511	0
	GO:0051284	positive regulation of sequestering of calcium ion	BIOLOGICAL_PROCESS	1	1.0000000000069025	0	6	127	12538	0
	GO:0019166	trans-2-enoyl-CoA reductase (NADPH) activity	MOLECULAR_FUNCTION	1	1.0000000000310842	0	1	127	12543	0
	GO:1905460	negative regulation of vascular associated smooth muscle cell apoptotic process	BIOLOGICAL_PROCESS	1	1.0000000000310842	0	1	127	12543	0
	GO:0032129	histone H3K9 deacetylase activity, hydrolytic mechanism	MOLECULAR_FUNCTION	1	0.9999999999911703	0	12	127	12532	0
	GO:1905475	regulation of protein localization to membrane	BIOLOGICAL_PROCESS	1	0.9999999999463649	0	34	127	12510	0
	GO:0007186	G protein-coupled receptor signaling pathway	BIOLOGICAL_PROCESS	1	0.321973	4	247	123	12297	1.59954
	GO:0007187	G protein-coupled receptor signaling pathway, coupled to cyclic nucleotide second messenger	BIOLOGICAL_PROCESS	1	0.2459971919114558	1	27	126	12517	3.65821
	GO:1905477	positive regulation of protein localization to membrane	BIOLOGICAL_PROCESS	1	0.9999999999560989	0	26	127	12518	0
	GO:1905476	negative regulation of protein localization to membrane	BIOLOGICAL_PROCESS	1	1.0000000000092373	0	3	127	12541	0
	GO:0007188	adenylate cyclase-modulating G protein-coupled receptor signaling pathway	BIOLOGICAL_PROCESS	1	0.0194213	3	54	124	12490	5.48731
	GO:0007189	adenylate cyclase-activating G protein-coupled receptor signaling pathway	BIOLOGICAL_PROCESS	1	0.28311984273837304	1	32	126	12512	3.08661
	GO:0051299	centrosome separation	BIOLOGICAL_PROCESS	1	0.9999999999805503	0	21	127	12523	0
	GO:0019150	D-ribulokinase activity	MOLECULAR_FUNCTION	1	1.0000000000104392	0	5	127	12539	0
	GO:0051298	centrosome duplication	BIOLOGICAL_PROCESS	1	0.9999999999805503	0	21	127	12523	0
	GO:0051295	establishment of meiotic spindle localization	BIOLOGICAL_PROCESS	1	1.0000000000335723	0	4	127	12540	0
	GO:0051296	establishment of meiotic spindle orientation	BIOLOGICAL_PROCESS	1	1.0000000000109572	0	2	127	12542	0
	GO:0034774	secretory granule lumen	CELLULAR_COMPONENT	1	0.9999999999887491	0	10	127	12534	0
	GO:0019158	mannokinase activity	MOLECULAR_FUNCTION	1	1.0000000000109572	0	2	127	12542	0
	GO:0046718	symbiont entry into host cell	BIOLOGICAL_PROCESS	1	1.0000000000104392	0	5	127	12539	0
	GO:0046716	muscle cell cellular homeostasis	BIOLOGICAL_PROCESS	1	0.9999999999614481	0	20	127	12524	0
	GO:0046717	acid secretion	BIOLOGICAL_PROCESS	1	1.0000000000310842	0	1	127	12543	0
	GO:0007154	cell communication	BIOLOGICAL_PROCESS	1	0.14366524803503505	26	1977	101	10567	1.29897
	GO:0008484	sulfuric ester hydrolase activity	MOLECULAR_FUNCTION	1	1.0000000000092373	0	3	127	12541	0
	GO:0008483	transaminase activity	MOLECULAR_FUNCTION	1	0.9999999999463649	0	34	127	12510	0
	GO:0007157	heterophilic cell-cell adhesion	BIOLOGICAL_PROCESS	1	0.0958595	1	9	126	12535	10.9746
	GO:0046710	GDP metabolic process	BIOLOGICAL_PROCESS	1	0.9999999999887491	0	10	127	12534	0
	GO:0110095	cellular detoxification of aldehyde	BIOLOGICAL_PROCESS	1	1.0000000000310842	0	1	127	12543	0
	GO:0007158	neuron cell-cell adhesion	BIOLOGICAL_PROCESS	1	1.0000000000335723	0	4	127	12540	0
	GO:0046711	GDP biosynthetic process	BIOLOGICAL_PROCESS	1	1.0000000000104392	0	5	127	12539	0
	GO:0110096	cellular response to aldehyde	BIOLOGICAL_PROCESS	1	1.0000000000310842	0	1	127	12543	0
	GO:0007155	cell adhesion	BIOLOGICAL_PROCESS	1	0.9999999999543046	2	281	125	12263	0.703001
	GO:0007156	homophilic cell-cell adhesion	BIOLOGICAL_PROCESS	1	0.9999999999698822	0	66	127	12478	0
	GO:0007159	leukocyte cell-cell adhesion	BIOLOGICAL_PROCESS	1	0.9999999999500361	0	30	127	12514	0
	GO:0160307	protein biosynthetic process	BIOLOGICAL_PROCESS	1	1	4	442	123	12102	0.893861
	GO:0032102	negative regulation of response to external stimulus	BIOLOGICAL_PROCESS	1	0.3839513646245276	1	47	126	12497	2.10152
	GO:0034765	regulation of monoatomic ion transmembrane transport	BIOLOGICAL_PROCESS	1	0.9999999999560989	0	26	127	12518	0
	GO:0032103	positive regulation of response to external stimulus	BIOLOGICAL_PROCESS	1	0.4813065223873671	1	64	126	12480	1.54331
	GO:0034764	positive regulation of transmembrane transport	BIOLOGICAL_PROCESS	1	0.9999999999647159	0	24	127	12520	0
	GO:0034763	negative regulation of transmembrane transport	BIOLOGICAL_PROCESS	1	1.0000000000070384	0	11	127	12533	0
	GO:0032101	regulation of response to external stimulus	BIOLOGICAL_PROCESS	1	0.3608964720624764	2	124	125	12420	1.59309
	GO:0034762	regulation of transmembrane transport	BIOLOGICAL_PROCESS	1	0.9999999999288502	0	41	127	12503	0
	GO:0010799	regulation of peptidyl-threonine phosphorylation	BIOLOGICAL_PROCESS	1	1.0000000000109572	0	2	127	12542	0
	GO:0032107	regulation of response to nutrient levels	BIOLOGICAL_PROCESS	1	1.000000000010364	0	8	127	12536	0
	GO:0010793	regulation of mRNA export from nucleus	BIOLOGICAL_PROCESS	1	1.0000000000104392	0	5	127	12539	0
	GO:0034767	positive regulation of monoatomic ion transmembrane transport	BIOLOGICAL_PROCESS	1	1.000000000038452	0	13	127	12531	0
	GO:0034766	negative regulation of monoatomic ion transmembrane transport	BIOLOGICAL_PROCESS	1	0.9999999999887491	0	10	127	12534	0
	GO:0007160	cell-matrix adhesion	BIOLOGICAL_PROCESS	1	0.26106974675561767	1	29	126	12515	3.40592
	GO:0007164	establishment of tissue polarity	BIOLOGICAL_PROCESS	1	0.9999999999892097	1	123	126	12421	0.803022
	GO:0034761	positive regulation of iron ion transmembrane transport	BIOLOGICAL_PROCESS	1	1.0000000000109572	0	2	127	12542	0
	GO:0007165	signal transduction	BIOLOGICAL_PROCESS	1	0.0365067	26	1708	101	10836	1.50355
	GO:0034760	negative regulation of iron ion transmembrane transport	BIOLOGICAL_PROCESS	1	1.0000000000109572	0	2	127	12542	0
	GO:0007162	negative regulation of cell adhesion	BIOLOGICAL_PROCESS	1	0.2684935377648922	1	30	126	12514	3.29239
	GO:0008494	translation activator activity	MOLECULAR_FUNCTION	1	1.0000000000092373	0	3	127	12541	0
	GO:0007163	establishment or maintenance of cell polarity	BIOLOGICAL_PROCESS	1	0.5012796928024293	3	226	124	12318	1.31113
	GO:0008493	tetracycline transmembrane transporter activity	MOLECULAR_FUNCTION	1	1.0000000000310842	0	1	127	12543	0
	GO:0007168	receptor guanylyl cyclase signaling pathway	BIOLOGICAL_PROCESS	1	1.0000000000069025	0	6	127	12538	0
	GO:0007169	cell surface receptor protein tyrosine kinase signaling pathway	BIOLOGICAL_PROCESS	1	1.0000000000093217	2	213	125	12331	0.927433
	GO:0046722	lactic acid secretion	BIOLOGICAL_PROCESS	1	1.0000000000310842	0	1	127	12543	0
	GO:0007166	cell surface receptor signaling pathway	BIOLOGICAL_PROCESS	1	0.025082254532629782	13	660	114	11884	1.9455
	GO:0007167	enzyme-linked receptor protein signaling pathway	BIOLOGICAL_PROCESS	1	0.5514495227567915	4	301	123	12243	1.31258
	GO:1990112	RQC complex	CELLULAR_COMPONENT	1	0.0297706	1	2	126	12542	49.3858
	GO:1990114	RNA polymerase II core complex assembly	BIOLOGICAL_PROCESS	1	1.0000000000310842	0	1	127	12543	0
	GO:0034759	regulation of iron ion transmembrane transport	BIOLOGICAL_PROCESS	1	1.0000000000335723	0	4	127	12540	0
	GO:1990116	ribosome-associated ubiquitin-dependent protein catabolic process	BIOLOGICAL_PROCESS	1	0.019946098695683985	1	1	126	12543	98.7717
	GO:0019135	deoxyhypusine monooxygenase activity	MOLECULAR_FUNCTION	1	1.0000000000310842	0	1	127	12543	0
	GO:0034751	aryl hydrocarbon receptor complex	CELLULAR_COMPONENT	1	1.000000000010364	0	8	127	12536	0
	GO:0019136	deoxynucleoside kinase activity	MOLECULAR_FUNCTION	1	1.0000000000104392	0	5	127	12539	0
	GO:0034758	positive regulation of iron ion transport	BIOLOGICAL_PROCESS	1	1.0000000000109572	0	2	127	12542	0
	GO:2000980	regulation of inner ear receptor cell differentiation	BIOLOGICAL_PROCESS	1	1.0000000000310842	0	1	127	12543	0
	GO:0034757	negative regulation of iron ion transport	BIOLOGICAL_PROCESS	1	1.0000000000109572	0	2	127	12542	0
	GO:0034756	regulation of iron ion transport	BIOLOGICAL_PROCESS	1	1.0000000000335723	0	4	127	12540	0
	GO:0034755	iron ion transmembrane transport	BIOLOGICAL_PROCESS	1	0.9999999999887491	0	10	127	12534	0
	GO:2000982	positive regulation of inner ear receptor cell differentiation	BIOLOGICAL_PROCESS	1	1.0000000000310842	0	1	127	12543	0
	GO:0016922	nuclear receptor binding	MOLECULAR_FUNCTION	1	0.9999999999306298	0	40	127	12504	0
	GO:0016925	protein sumoylation	BIOLOGICAL_PROCESS	1	0.9999999999682877	0	23	127	12521	0
	GO:1901981	phosphatidylinositol phosphate binding	MOLECULAR_FUNCTION	1	0.4202238322745532	1	53	126	12491	1.86362
	GO:0016926	protein desumoylation	BIOLOGICAL_PROCESS	1	0.9999999999887491	0	10	127	12534	0
	GO:1901983	regulation of protein acetylation	BIOLOGICAL_PROCESS	1	1	0	17	127	12527	0
	GO:0016929	deSUMOylase activity	MOLECULAR_FUNCTION	1	1.0000000000109572	0	2	127	12542	0
	GO:1901985	positive regulation of protein acetylation	BIOLOGICAL_PROCESS	1	1.0000000000335723	0	4	127	12540	0
	GO:1901984	negative regulation of protein acetylation	BIOLOGICAL_PROCESS	1	1.0000000000335723	0	4	127	12540	0
	GO:1901987	regulation of cell cycle phase transition	BIOLOGICAL_PROCESS	1	0.0870331	4	163	123	12381	2.42384
	GO:1901989	positive regulation of cell cycle phase transition	BIOLOGICAL_PROCESS	1	0.0503201	2	34	125	12510	5.8101
	GO:1901988	negative regulation of cell cycle phase transition	BIOLOGICAL_PROCESS	1	0.28738413819445463	2	104	125	12440	1.89945
	GO:0004930	G protein-coupled receptor activity	MOLECULAR_FUNCTION	1	0.9999999999651794	1	184	126	12360	0.536802
	GO:0071772	response to BMP	BIOLOGICAL_PROCESS	1	1	0	63	127	12481	0
	GO:0004935	adrenergic receptor activity	MOLECULAR_FUNCTION	1	1.0000000000019875	0	7	127	12537	0
	GO:0071773	cellular response to BMP stimulus	BIOLOGICAL_PROCESS	1	1	0	63	127	12481	0
	GO:0045494	photoreceptor cell maintenance	BIOLOGICAL_PROCESS	1	1.000000000038452	0	13	127	12531	0
	GO:0045495	pole plasm	CELLULAR_COMPONENT	1	1	0	43	127	12501	0
	GO:0033499	galactose catabolic process via UDP-galactose, Leloir pathway	BIOLOGICAL_PROCESS	1	1.000000000038452	0	13	127	12531	0
	GO:0071774	response to fibroblast growth factor	BIOLOGICAL_PROCESS	1	1	0	17	127	12527	0
	GO:0070449	elongin complex	CELLULAR_COMPONENT	1	1.000000000010364	0	8	127	12536	0
	GO:1901990	regulation of mitotic cell cycle phase transition	BIOLOGICAL_PROCESS	1	0.037833817559581824	4	122	123	12422	3.23841
	GO:1901992	positive regulation of mitotic cell cycle phase transition	BIOLOGICAL_PROCESS	1	0.036113752777382505	2	28	125	12516	7.05512
	GO:1901991	negative regulation of mitotic cell cycle phase transition	BIOLOGICAL_PROCESS	1	0.1485543062935098	2	66	125	12478	2.99308
	GO:0016917	GABA receptor activity	MOLECULAR_FUNCTION	1	1.0000000000104392	0	5	127	12539	0
	GO:1901994	negative regulation of meiotic cell cycle phase transition	BIOLOGICAL_PROCESS	1	1.0000000000310842	0	1	127	12543	0
	GO:1901993	regulation of meiotic cell cycle phase transition	BIOLOGICAL_PROCESS	1	1.0000000000092373	0	3	127	12541	0
	GO:0045498	sex comb development	BIOLOGICAL_PROCESS	1	1.0000000000104392	0	5	127	12539	0
	GO:0045499	chemorepellent activity	MOLECULAR_FUNCTION	1	1.0000000000069025	0	6	127	12538	0
	GO:1901995	positive regulation of meiotic cell cycle phase transition	BIOLOGICAL_PROCESS	1	1.0000000000109572	0	2	127	12542	0
	GO:0019199	transmembrane receptor protein kinase activity	MOLECULAR_FUNCTION	1	0.9999999999206911	0	62	127	12482	0
	GO:0004948	calcitonin receptor activity	MOLECULAR_FUNCTION	1	1.0000000000104392	0	5	127	12539	0
	GO:0019198	transmembrane receptor protein phosphatase activity	MOLECULAR_FUNCTION	1	1.000000000010364	0	8	127	12536	0
	GO:0071765	nuclear inner membrane organization	BIOLOGICAL_PROCESS	1	1.0000000000109572	0	2	127	12542	0
	GO:0071763	nuclear membrane organization	BIOLOGICAL_PROCESS	1	1.0000000000227625	0	14	127	12530	0
	GO:0032156	septin cytoskeleton	CELLULAR_COMPONENT	1	1.0000000000335723	0	4	127	12540	0
	GO:0007193	adenylate cyclase-inhibiting G protein-coupled receptor signaling pathway	BIOLOGICAL_PROCESS	1	0.9999999999928358	0	16	127	12528	0
	GO:0007191	adenylate cyclase-activating dopamine receptor signaling pathway	BIOLOGICAL_PROCESS	1	1.0000000000335723	0	4	127	12540	0
	GO:0016901	oxidoreductase activity, acting on the CH-OH group of donors, quinone or similar compound as acceptor	MOLECULAR_FUNCTION	1	1.0000000000109572	0	2	127	12542	0
	GO:0032153	cell division site	CELLULAR_COMPONENT	1	0.9999999999624832	0	25	127	12519	0
	GO:0007197	adenylate cyclase-inhibiting G protein-coupled acetylcholine receptor signaling pathway	BIOLOGICAL_PROCESS	1	1.0000000000019875	0	7	127	12537	0
	GO:0016903	oxidoreductase activity, acting on the aldehyde or oxo group of donors	MOLECULAR_FUNCTION	1	0.9999999999440949	0	60	127	12484	0
	GO:0032154	cleavage furrow	CELLULAR_COMPONENT	1	0.9999999999647159	0	24	127	12520	0
	GO:0007198	adenylate cyclase-inhibiting serotonin receptor signaling pathway	BIOLOGICAL_PROCESS	1	1.0000000000109572	0	2	127	12542	0
	GO:0016905	myosin heavy chain kinase activity	MOLECULAR_FUNCTION	1	1.0000000000109572	0	2	127	12542	0
	GO:0007196	adenylate cyclase-inhibiting G protein-coupled glutamate receptor signaling pathway	BIOLOGICAL_PROCESS	1	1.0000000000335723	0	4	127	12540	0
	GO:0016907	G protein-coupled acetylcholine receptor activity	MOLECULAR_FUNCTION	1	1.0000000000019875	0	7	127	12537	0
	GO:0044182	filamentous growth of a population of unicellular organisms	BIOLOGICAL_PROCESS	1	1.0000000000109572	0	2	127	12542	0
	GO:0019184	nonribosomal peptide biosynthetic process	BIOLOGICAL_PROCESS	1	1.0000000000335723	0	4	127	12540	0
	GO:0044183	protein folding chaperone	MOLECULAR_FUNCTION	1	0.9999999999498073	0	27	127	12517	0
	GO:0019185	snRNA-activating protein complex	CELLULAR_COMPONENT	1	1.0000000000335723	0	4	127	12540	0
	GO:0070461	SAGA-type complex	CELLULAR_COMPONENT	1	0.9999999999682877	0	23	127	12521	0
	GO:0019187	beta-1,4-mannosyltransferase activity	MOLECULAR_FUNCTION	1	1.0000000000109572	0	2	127	12542	0
	GO:0070462	plus-end specific microtubule depolymerization	BIOLOGICAL_PROCESS	1	1.0000000000310842	0	1	127	12543	0
	GO:0032147	activation of protein kinase activity	BIOLOGICAL_PROCESS	1	0.9999999999370921	0	22	127	12522	0
	GO:0007190	activation of adenylate cyclase activity	BIOLOGICAL_PROCESS	1	0.0297706	1	2	126	12542	49.3858
	GO:0032148	activation of protein kinase B activity	BIOLOGICAL_PROCESS	1	1.0000000000310842	0	1	127	12543	0
	GO:0019171	(3R)-hydroxyacyl-[acyl-carrier-protein] dehydratase activity	MOLECULAR_FUNCTION	1	1.0000000000310842	0	1	127	12543	0
	GO:0044195	nucleoplasmic reticulum	CELLULAR_COMPONENT	1	1.0000000000310842	0	1	127	12543	0
	GO:0070453	regulation of heme biosynthetic process	BIOLOGICAL_PROCESS	1	1.0000000000109572	0	2	127	12542	0
	GO:0071781	endoplasmic reticulum cisternal network	CELLULAR_COMPONENT	1	1.0000000000109572	0	2	127	12542	0
	GO:0070451	cell hair	CELLULAR_COMPONENT	1	1.0000000000069025	0	6	127	12538	0
	GO:0071782	endoplasmic reticulum tubular network	CELLULAR_COMPONENT	1	1.0000000000069025	0	6	127	12538	0
	GO:0032135	DNA insertion or deletion binding	MOLECULAR_FUNCTION	1	1.0000000000335723	0	4	127	12540	0
	GO:0019178	NADP phosphatase activity	MOLECULAR_FUNCTION	1	1.0000000000105989	0	9	127	12535	0
	GO:0032133	chromosome passenger complex	CELLULAR_COMPONENT	1	1.0000000000310842	0	1	127	12543	0
	GO:0071786	endoplasmic reticulum tubular network organization	BIOLOGICAL_PROCESS	1	1.0000000000109572	0	2	127	12542	0
	GO:0032139	dinucleotide insertion or deletion binding	MOLECULAR_FUNCTION	1	1.0000000000310842	0	1	127	12543	0
	GO:0032137	guanine/thymine mispair binding	MOLECULAR_FUNCTION	1	1.0000000000092373	0	3	127	12541	0
	GO:0032138	single base insertion or deletion binding	MOLECULAR_FUNCTION	1	1.0000000000092373	0	3	127	12541	0
	GO:0015631	tubulin binding	MOLECULAR_FUNCTION	1	0.40854591700899917	0	147	127	12397	0
	GO:0015630	microtubule cytoskeleton	CELLULAR_COMPONENT	1	0.3294853405772191	6	424	121	12120	1.39771
	GO:0045445	myoblast differentiation	BIOLOGICAL_PROCESS	1	1.0000000000227625	0	14	127	12530	0
	GO:0046777	protein autophosphorylation	BIOLOGICAL_PROCESS	1	0.0607231	2	38	125	12506	5.19851
	GO:0045446	endothelial cell differentiation	BIOLOGICAL_PROCESS	1	1.0000000000105989	0	9	127	12535	0
	GO:0045444	fat cell differentiation	BIOLOGICAL_PROCESS	1	0.19892505816371936	1	21	126	12523	4.70341
	GO:0002320	lymphoid progenitor cell differentiation	BIOLOGICAL_PROCESS	1	1.0000000000109572	0	2	127	12542	0
	GO:0004984	olfactory receptor activity	MOLECULAR_FUNCTION	1	0.9999999999911703	0	12	127	12532	0
	GO:0045448	mitotic cell cycle, embryonic	BIOLOGICAL_PROCESS	1	0.29745595508008127	1	34	126	12510	2.90505
	GO:0004983	neuropeptide Y receptor activity	MOLECULAR_FUNCTION	1	1.0000000000105989	0	9	127	12535	0
	GO:0002312	B cell activation involved in immune response	BIOLOGICAL_PROCESS	1	1.0000000000019875	0	7	127	12537	0
	GO:0002313	mature B cell differentiation involved in immune response	BIOLOGICAL_PROCESS	1	1.0000000000310842	0	1	127	12543	0
	GO:0046784	viral mRNA export from host cell nucleus	BIOLOGICAL_PROCESS	1	1.0000000000310842	0	1	127	12543	0
	GO:0002317	plasma cell differentiation	BIOLOGICAL_PROCESS	1	1.0000000000310842	0	1	127	12543	0
	GO:0045450	bicoid mRNA localization	BIOLOGICAL_PROCESS	1	1.0000000000335723	0	4	127	12540	0
	GO:0002318	myeloid progenitor cell differentiation	BIOLOGICAL_PROCESS	1	1.0000000000310842	0	1	127	12543	0
	GO:0045451	pole plasm oskar mRNA localization	BIOLOGICAL_PROCESS	1	0.9999999999351475	0	39	127	12505	0
	GO:0015629	actin cytoskeleton	CELLULAR_COMPONENT	1	0.7289532095374105	1	220	126	12324	0.448962
	GO:0071732	cellular response to nitric oxide	BIOLOGICAL_PROCESS	1	1.0000000000104392	0	5	127	12539	0
	GO:0070402	NADPH binding	MOLECULAR_FUNCTION	1	1.0000000000092373	0	3	127	12541	0
	GO:0071731	response to nitric oxide	BIOLOGICAL_PROCESS	1	1.000000000010364	0	8	127	12536	0
	GO:0016971	flavin-dependent sulfhydryl oxidase activity	MOLECULAR_FUNCTION	1	1.0000000000109572	0	2	127	12542	0
	GO:0070405	ammonium ion binding	MOLECULAR_FUNCTION	1	1.0000000000310842	0	1	127	12543	0
	GO:0016972	thiol oxidase activity	MOLECULAR_FUNCTION	1	1.0000000000109572	0	2	127	12542	0
	GO:0016973	poly(A)+ mRNA export from nucleus	BIOLOGICAL_PROCESS	1	0.9999999999614481	0	20	127	12524	0
	GO:0070403	NAD+ binding	MOLECULAR_FUNCTION	1	1.0000000000105989	0	9	127	12535	0
	GO:0015643	toxic substance binding	MOLECULAR_FUNCTION	1	1.0000000000310842	0	1	127	12543	0
	GO:1901950	dense core granule transport	BIOLOGICAL_PROCESS	1	1.0000000000335723	0	4	127	12540	0
	GO:0045456	ecdysteroid biosynthetic process	BIOLOGICAL_PROCESS	1	0.9999999999911703	0	12	127	12532	0
	GO:0045457	ecdysteroid secretion	BIOLOGICAL_PROCESS	1	1.0000000000310842	0	1	127	12543	0
	GO:0046785	microtubule polymerization	BIOLOGICAL_PROCESS	1	0.9999999999614481	0	20	127	12524	0
	GO:0045454	cell redox homeostasis	BIOLOGICAL_PROCESS	1	0.9999999999911703	0	12	127	12532	0
	GO:0045455	ecdysteroid metabolic process	BIOLOGICAL_PROCESS	1	0.9999999999805503	0	21	127	12523	0
	GO:0004993	G protein-coupled serotonin receptor activity	MOLECULAR_FUNCTION	1	1.0000000000105989	0	9	127	12535	0
	GO:0004995	tachykinin receptor activity	MOLECULAR_FUNCTION	1	1.0000000000019875	0	7	127	12537	0
	GO:0004994	somatostatin receptor activity	MOLECULAR_FUNCTION	1	1.0000000000335723	0	4	127	12540	0
	GO:0045463	R8 cell development	BIOLOGICAL_PROCESS	1	0.0866991	1	8	126	12536	12.3465
	GO:0004989	octopamine receptor activity	MOLECULAR_FUNCTION	1	1.0000000000013218	0	15	127	12529	0
	GO:0045464	R8 cell fate specification	BIOLOGICAL_PROCESS	1	1.0000000000019875	0	7	127	12537	0
	GO:0071722	detoxification of arsenic-containing substance	BIOLOGICAL_PROCESS	1	1.0000000000109572	0	2	127	12542	0
	GO:0016942	insulin-like growth factor binding protein complex	CELLULAR_COMPONENT	1	1.0000000000310842	0	1	127	12543	0
	GO:0032197	retrotransposition	BIOLOGICAL_PROCESS	1	1.0000000000310842	0	1	127	12543	0
	GO:0032196	transposition	BIOLOGICAL_PROCESS	1	1.0000000000310842	0	1	127	12543	0
	GO:0045467	R7 cell development	BIOLOGICAL_PROCESS	1	0.9999999999425401	0	75	127	12469	0
	GO:0045468	regulation of R8 cell spacing in compound eye	BIOLOGICAL_PROCESS	1	0.0394974	1	3	126	12541	32.9239
	GO:0045465	R8 cell differentiation	BIOLOGICAL_PROCESS	1	0.15747966702930682	1	16	126	12528	6.17323
	GO:0045466	R7 cell differentiation	BIOLOGICAL_PROCESS	1	0.27251176857702275	2	100	125	12444	1.97543
	GO:0045470	R8 cell-mediated photoreceptor organization	BIOLOGICAL_PROCESS	1	1.0000000000109572	0	2	127	12542	0
	GO:0004953	icosanoid receptor activity	MOLECULAR_FUNCTION	1	1.0000000000310842	0	1	127	12543	0
	GO:0045471	response to ethanol	BIOLOGICAL_PROCESS	1	0.9999999999206911	0	62	127	12482	0
	GO:0004952	dopamine neurotransmitter receptor activity	MOLECULAR_FUNCTION	1	1.0000000000092373	0	3	127	12541	0
	GO:0004955	prostaglandin receptor activity	MOLECULAR_FUNCTION	1	1.0000000000310842	0	1	127	12543	0
	GO:0004954	prostanoid receptor activity	MOLECULAR_FUNCTION	1	1.0000000000310842	0	1	127	12543	0
	GO:0004957	prostaglandin E receptor activity	MOLECULAR_FUNCTION	1	1.0000000000310842	0	1	127	12543	0
	GO:0045472	response to ether	BIOLOGICAL_PROCESS	1	1.0000000000092373	0	3	127	12541	0
	GO:0015605	organophosphate ester transmembrane transporter activity	MOLECULAR_FUNCTION	1	0.9999999999614481	0	20	127	12524	0
	GO:0032182	ubiquitin-like protein binding	MOLECULAR_FUNCTION	1	0.9999999999351475	0	39	127	12505	0
	GO:0070419	nonhomologous end joining complex	CELLULAR_COMPONENT	1	1.0000000000109572	0	2	127	12542	0
	GO:1901970	positive regulation of mitotic sister chromatid separation	BIOLOGICAL_PROCESS	1	0.10492876055132536	1	10	126	12534	9.87717
	GO:0016937	short-chain fatty acyl-CoA dehydrogenase activity	MOLECULAR_FUNCTION	1	1.0000000000092373	0	3	127	12541	0
	GO:0032185	septin cytoskeleton organization	BIOLOGICAL_PROCESS	1	1.0000000000310842	0	1	127	12543	0
	GO:0045478	fusome organization	BIOLOGICAL_PROCESS	1	0.9999999999647159	0	24	127	12520	0
	GO:0045476	nurse cell apoptotic process	BIOLOGICAL_PROCESS	1	0.9999999999504816	0	76	127	12468	0
	GO:0045477	regulation of nurse cell apoptotic process	BIOLOGICAL_PROCESS	1	1.0000000000104392	0	5	127	12539	0
	GO:1901976	regulation of cell cycle checkpoint	BIOLOGICAL_PROCESS	1	0.9999999999614481	0	20	127	12524	0
	GO:0004970	glutamate-gated receptor activity	MOLECULAR_FUNCTION	1	0.9999999999887491	0	10	127	12534	0
	GO:1901977	negative regulation of cell cycle checkpoint	BIOLOGICAL_PROCESS	1	1.0000000000335723	0	4	127	12540	0
	GO:0004972	NMDA glutamate receptor activity	MOLECULAR_FUNCTION	1	1.0000000000310842	0	1	127	12543	0
	GO:0004965	G protein-coupled GABA receptor activity	MOLECULAR_FUNCTION	1	1.0000000000310842	0	1	127	12543	0
	GO:0004969	histamine receptor activity	MOLECULAR_FUNCTION	1	1.0000000000109572	0	2	127	12542	0
	GO:0070412	R-SMAD binding	MOLECULAR_FUNCTION	1	1.0000000000310842	0	1	127	12543	0
	GO:0070410	co-SMAD binding	MOLECULAR_FUNCTION	1	1.0000000000310842	0	1	127	12543	0
	GO:0070411	I-SMAD binding	MOLECULAR_FUNCTION	1	1.0000000000104392	0	5	127	12539	0
	GO:0070417	cellular response to cold	BIOLOGICAL_PROCESS	1	1.0000000000310842	0	1	127	12543	0
	GO:0016645	oxidoreductase activity, acting on the CH-NH group of donors	MOLECULAR_FUNCTION	1	1.0000000000105989	0	9	127	12535	0
	GO:0016646	oxidoreductase activity, acting on the CH-NH group of donors, NAD or NADP as acceptor	MOLECULAR_FUNCTION	1	1.0000000000104392	0	5	127	12539	0
	GO:0016649	oxidoreductase activity, acting on the CH-NH group of donors, quinone or similar compound as acceptor	MOLECULAR_FUNCTION	1	1.0000000000335723	0	4	127	12540	0
	GO:0042938	dipeptide transport	BIOLOGICAL_PROCESS	1	1.0000000000109572	0	2	127	12542	0
	GO:1990090	cellular response to nerve growth factor stimulus	BIOLOGICAL_PROCESS	1	1.0000000000109572	0	2	127	12542	0
	GO:0005992	trehalose biosynthetic process	BIOLOGICAL_PROCESS	1	1.0000000000109572	0	2	127	12542	0
	GO:0004661	protein geranylgeranyltransferase activity	MOLECULAR_FUNCTION	1	1.000000000010364	0	8	127	12536	0
	GO:0005991	trehalose metabolic process	BIOLOGICAL_PROCESS	1	1.0000000000019875	0	7	127	12537	0
	GO:0004660	protein farnesyltransferase activity	MOLECULAR_FUNCTION	1	1.0000000000104392	0	5	127	12539	0
	GO:0003330	regulation of extracellular matrix constituent secretion	BIOLOGICAL_PROCESS	1	1.0000000000109572	0	2	127	12542	0
	GO:0004663	Rab geranylgeranyltransferase activity	MOLECULAR_FUNCTION	1	1.0000000000109572	0	2	127	12542	0
	GO:0003331	positive regulation of extracellular matrix constituent secretion	BIOLOGICAL_PROCESS	1	1.0000000000109572	0	2	127	12542	0
	GO:0004662	CAAX-protein geranylgeranyltransferase activity	MOLECULAR_FUNCTION	1	1.0000000000104392	0	5	127	12539	0
	GO:0005993	trehalose catabolic process	BIOLOGICAL_PROCESS	1	1.0000000000092373	0	3	127	12541	0
	GO:0003333	amino acid transmembrane transport	BIOLOGICAL_PROCESS	1	0.5312731622153305	1	74	126	12470	1.33475
	GO:0005996	monosaccharide metabolic process	BIOLOGICAL_PROCESS	1	0.9999999999821138	1	122	126	12422	0.809604
	GO:0071493	cellular response to UV-B	BIOLOGICAL_PROCESS	1	1.0000000000104392	0	5	127	12539	0
	GO:0030943	mitochondrion targeting sequence binding	MOLECULAR_FUNCTION	1	1.0000000000092373	0	3	127	12541	0
	GO:1990089	response to nerve growth factor	BIOLOGICAL_PROCESS	1	1.0000000000109572	0	2	127	12542	0
	GO:0004655	porphobilinogen synthase activity	MOLECULAR_FUNCTION	1	1.0000000000310842	0	1	127	12543	0
	GO:0030942	endoplasmic reticulum signal peptide binding	MOLECULAR_FUNCTION	1	1.0000000000109572	0	2	127	12542	0
	GO:0005986	sucrose biosynthetic process	BIOLOGICAL_PROCESS	1	1.0000000000335723	0	4	127	12540	0
	GO:0070160	tight junction	CELLULAR_COMPONENT	1	0.9999999999288502	0	41	127	12503	0
	GO:0070161	anchoring junction	CELLULAR_COMPONENT	1	0.7009462827396781	2	177	125	12367	1.11606
	GO:0004657	proline dehydrogenase activity	MOLECULAR_FUNCTION	1	1.0000000000092373	0	3	127	12541	0
	GO:0030947	regulation of vascular endothelial growth factor receptor signaling pathway	BIOLOGICAL_PROCESS	1	1.000000000010364	0	8	127	12536	0
	GO:0030946	protein tyrosine phosphatase activity, metal-dependent	MOLECULAR_FUNCTION	1	1.0000000000019875	0	7	127	12537	0
	GO:0071498	cellular response to fluid shear stress	BIOLOGICAL_PROCESS	1	1.0000000000310842	0	1	127	12543	0
	GO:0004659	prenyltransferase activity	MOLECULAR_FUNCTION	1	0.9999999999624832	0	25	127	12519	0
	GO:0071495	cellular response to endogenous stimulus	BIOLOGICAL_PROCESS	1	0.26348957348196816	5	320	122	12224	1.54331
	GO:0071496	cellular response to external stimulus	BIOLOGICAL_PROCESS	1	0.9999999999388285	0	64	127	12480	0
	GO:0030948	negative regulation of vascular endothelial growth factor receptor signaling pathway	BIOLOGICAL_PROCESS	1	1.0000000000069025	0	6	127	12538	0
	GO:0016651	oxidoreductase activity, acting on NAD(P)H	MOLECULAR_FUNCTION	1	0.9999999999560989	0	26	127	12518	0
	GO:0016653	oxidoreductase activity, acting on NAD(P)H, heme protein as acceptor	MOLECULAR_FUNCTION	1	1.000000000010364	0	8	127	12536	0
	GO:0016655	oxidoreductase activity, acting on NAD(P)H, quinone or similar compound as acceptor	MOLECULAR_FUNCTION	1	1.0000000000109572	0	2	127	12542	0
	GO:0016634	oxidoreductase activity, acting on the CH-CH group of donors, oxygen as acceptor	MOLECULAR_FUNCTION	1	1.0000000000092373	0	3	127	12541	0
	GO:0016635	oxidoreductase activity, acting on the CH-CH group of donors, quinone or related compound as acceptor	MOLECULAR_FUNCTION	1	0.049127469861947985	1	4	126	12540	24.6929
	GO:0016638	oxidoreductase activity, acting on the CH-NH2 group of donors	MOLECULAR_FUNCTION	1	1.0000000000104392	0	5	127	12539	0
	GO:0016639	oxidoreductase activity, acting on the CH-NH2 group of donors, NAD or NADP as acceptor	MOLECULAR_FUNCTION	1	1.0000000000109572	0	2	127	12542	0
	GO:0004672	protein kinase activity	MOLECULAR_FUNCTION	1	0.025113526431175585	10	442	117	12102	2.23465
	GO:0004671	protein C-terminal S-isoprenylcysteine carboxyl O-methyltransferase activity	MOLECULAR_FUNCTION	1	1.0000000000310842	0	1	127	12543	0
	GO:0003341	cilium movement	BIOLOGICAL_PROCESS	1	0.9999999999177375	0	54	127	12490	0
	GO:0002011	morphogenesis of an epithelial sheet	BIOLOGICAL_PROCESS	1	0.9999999999928358	0	16	127	12528	0
	GO:0004676	3-phosphoinositide-dependent protein kinase activity	MOLECULAR_FUNCTION	1	0.9999999999371191	0	35	127	12509	0
	GO:0003344	pericardium morphogenesis	BIOLOGICAL_PROCESS	1	1.0000000000109572	0	2	127	12542	0
	GO:0004675	transmembrane receptor protein serine/threonine kinase activity	MOLECULAR_FUNCTION	1	1.0000000000104392	0	5	127	12539	0
	GO:0071482	cellular response to light stimulus	BIOLOGICAL_PROCESS	1	0.3520110726535458	1	42	126	12502	2.35171
	GO:0004667	prostaglandin-D synthase activity	MOLECULAR_FUNCTION	1	1.0000000000109572	0	2	127	12542	0
	GO:0005997	xylulose metabolic process	BIOLOGICAL_PROCESS	1	0.049127469861947985	1	4	126	12540	24.6929
	GO:0071480	cellular response to gamma radiation	BIOLOGICAL_PROCESS	1	1.0000000000070384	0	11	127	12533	0
	GO:0071481	cellular response to X-ray	BIOLOGICAL_PROCESS	1	1.0000000000070384	0	11	127	12533	0
	GO:0003338	metanephros morphogenesis	BIOLOGICAL_PROCESS	1	1.0000000000335723	0	4	127	12540	0
	GO:0070150	mitochondrial glycyl-tRNA aminoacylation	BIOLOGICAL_PROCESS	1	1.0000000000310842	0	1	127	12543	0
	GO:0002009	morphogenesis of an epithelium	BIOLOGICAL_PROCESS	1	0.17526024775687216	8	504	119	12040	1.5678
	GO:0070158	mitochondrial seryl-tRNA aminoacylation	BIOLOGICAL_PROCESS	1	1.0000000000310842	0	1	127	12543	0
	GO:0016641	oxidoreductase activity, acting on the CH-NH2 group of donors, oxygen as acceptor	MOLECULAR_FUNCTION	1	1.0000000000092373	0	3	127	12541	0
	GO:0016624	oxidoreductase activity, acting on the aldehyde or oxo group of donors, disulfide as acceptor	MOLECULAR_FUNCTION	1	1.000000000038452	0	13	127	12531	0
	GO:0070192	chromosome organization involved in meiotic cell cycle	BIOLOGICAL_PROCESS	1	0.3649797138830205	1	44	126	12500	2.24481
	GO:0005971	ribonucleoside-diphosphate reductase complex	CELLULAR_COMPONENT	1	1.0000000000092373	0	3	127	12541	0
	GO:0003310	pancreatic A cell differentiation	BIOLOGICAL_PROCESS	1	1.0000000000109572	0	2	127	12542	0
	GO:0004643	phosphoribosylaminoimidazolecarboxamide formyltransferase activity	MOLECULAR_FUNCTION	1	1.0000000000310842	0	1	127	12543	0
	GO:0042953	lipoprotein transport	BIOLOGICAL_PROCESS	1	1.0000000000310842	0	1	127	12543	0
	GO:0004634	phosphopyruvate hydratase activity	MOLECULAR_FUNCTION	1	1.0000000000335723	0	4	127	12540	0
	GO:0005965	protein farnesyltransferase complex	CELLULAR_COMPONENT	1	1.0000000000069025	0	6	127	12538	0
	GO:0005964	phosphorylase kinase complex	CELLULAR_COMPONENT	1	1.0000000000069025	0	6	127	12538	0
	GO:0004633	phosphopantothenoylcysteine decarboxylase activity	MOLECULAR_FUNCTION	1	1.0000000000310842	0	1	127	12543	0
	GO:0070182	DNA polymerase binding	MOLECULAR_FUNCTION	1	1.0000000000109572	0	2	127	12542	0
	GO:0003306	Wnt signaling pathway involved in heart development	BIOLOGICAL_PROCESS	1	1.0000000000310842	0	1	127	12543	0
	GO:0005968	Rab-protein geranylgeranyltransferase complex	CELLULAR_COMPONENT	1	1.0000000000104392	0	5	127	12539	0
	GO:0070189	kynurenine metabolic process	BIOLOGICAL_PROCESS	1	1.0000000000019875	0	7	127	12537	0
	GO:0070187	shelterin complex	CELLULAR_COMPONENT	1	1.0000000000310842	0	1	127	12543	0
	GO:0003309	type B pancreatic cell differentiation	BIOLOGICAL_PROCESS	1	1.0000000000092373	0	3	127	12541	0
	GO:0016631	enoyl-[acyl-carrier-protein] reductase [NAD(P)H] activity	MOLECULAR_FUNCTION	1	1.0000000000310842	0	1	127	12543	0
	GO:0033194	response to hydroperoxide	BIOLOGICAL_PROCESS	1	1.0000000000310842	0	1	127	12543	0
	GO:0016614	oxidoreductase activity, acting on CH-OH group of donors	MOLECULAR_FUNCTION	1	0.6250131729731322	1	96	126	12448	1.02887
	GO:0033192	calmodulin-dependent protein phosphatase activity	MOLECULAR_FUNCTION	1	0.9999999999734671	0	19	127	12525	0
	GO:0016615	malate dehydrogenase activity	MOLECULAR_FUNCTION	1	1.0000000000019875	0	7	127	12537	0
	GO:0016616	oxidoreductase activity, acting on the CH-OH group of donors, NAD or NADP as acceptor	MOLECULAR_FUNCTION	1	0.5118869513718852	1	70	126	12474	1.41102
	GO:0033197	response to vitamin E	BIOLOGICAL_PROCESS	1	1.0000000000092373	0	3	127	12541	0
	GO:0030917	midbrain-hindbrain boundary development	BIOLOGICAL_PROCESS	1	1.0000000000109572	0	2	127	12542	0
	GO:0005981	regulation of glycogen catabolic process	BIOLOGICAL_PROCESS	1	1.0000000000335723	0	4	127	12540	0
	GO:0005980	glycogen catabolic process	BIOLOGICAL_PROCESS	1	0.9999999999928358	0	16	127	12528	0
	GO:0070180	large ribosomal subunit rRNA binding	MOLECULAR_FUNCTION	1	1.000000000010364	0	8	127	12536	0
	GO:0070181	small ribosomal subunit rRNA binding	MOLECULAR_FUNCTION	1	1.0000000000104392	0	5	127	12539	0
	GO:0004654	polyribonucleotide nucleotidyltransferase activity	MOLECULAR_FUNCTION	1	1.0000000000310842	0	1	127	12543	0
	GO:0003322	pancreatic A cell development	BIOLOGICAL_PROCESS	1	1.0000000000109572	0	2	127	12542	0
	GO:0005985	sucrose metabolic process	BIOLOGICAL_PROCESS	1	1.0000000000335723	0	4	127	12540	0
	GO:0005984	disaccharide metabolic process	BIOLOGICAL_PROCESS	1	0.9999999999911703	0	12	127	12532	0
	GO:0004653	polypeptide N-acetylgalactosaminyltransferase activity	MOLECULAR_FUNCTION	1	1.0000000000105989	0	9	127	12535	0
	GO:0003323	type B pancreatic cell development	BIOLOGICAL_PROCESS	1	1.0000000000109572	0	2	127	12542	0
	GO:0005976	polysaccharide metabolic process	BIOLOGICAL_PROCESS	1	1	0	46	127	12498	0
	GO:0004645	1,4-alpha-oligoglucan phosphorylase activity	MOLECULAR_FUNCTION	1	1.0000000000092373	0	3	127	12541	0
	GO:0005975	carbohydrate metabolic process	BIOLOGICAL_PROCESS	1	0.9999999999595779	2	271	125	12273	0.728942
	GO:0005978	glycogen biosynthetic process	BIOLOGICAL_PROCESS	1	0.9999999999887491	0	10	127	12534	0
	GO:0005977	glycogen metabolic process	BIOLOGICAL_PROCESS	1	0.9999999999306298	0	40	127	12504	0
	GO:0004648	O-phospho-L-serine:2-oxoglutarate aminotransferase activity	MOLECULAR_FUNCTION	1	1.0000000000109572	0	2	127	12542	0
	GO:0003318	cell migration to the midline involved in heart development	BIOLOGICAL_PROCESS	1	1.0000000000109572	0	2	127	12542	0
	GO:0005979	regulation of glycogen biosynthetic process	BIOLOGICAL_PROCESS	1	1.0000000000310842	0	1	127	12543	0
	GO:0030915	Smc5-Smc6 complex	CELLULAR_COMPONENT	1	1.0000000000109572	0	2	127	12542	0
	GO:0033189	response to vitamin A	BIOLOGICAL_PROCESS	1	1.0000000000310842	0	1	127	12543	0
	GO:0016620	oxidoreductase activity, acting on the aldehyde or oxo group of donors, NAD or NADP as acceptor	MOLECULAR_FUNCTION	1	0.9999999999344694	0	47	127	12497	0
	GO:0014020	primary neural tube formation	BIOLOGICAL_PROCESS	1	1.000000000010364	0	8	127	12536	0
	GO:0002040	sprouting angiogenesis	BIOLOGICAL_PROCESS	1	1.0000000000019875	0	7	127	12537	0
	GO:0003371	establishment or maintenance of cytoskeleton polarity involved in ameboidal cell migration	BIOLOGICAL_PROCESS	1	1.0000000000335723	0	4	127	12540	0
	GO:0002042	cell migration involved in sprouting angiogenesis	BIOLOGICAL_PROCESS	1	1.0000000000310842	0	1	127	12543	0
	GO:0045169	fusome	CELLULAR_COMPONENT	1	0.26106974675561767	1	29	126	12515	3.40592
	GO:0003376	sphingosine-1-phosphate receptor signaling pathway	BIOLOGICAL_PROCESS	1	1.0000000000092373	0	3	127	12541	0
	GO:0071450	cellular response to oxygen radical	BIOLOGICAL_PROCESS	1	1.0000000000335723	0	4	127	12540	0
	GO:0004699	diacylglycerol-dependent, calcium-independent serine/threonine kinase activity	MOLECULAR_FUNCTION	1	1.000000000038452	0	13	127	12531	0
	GO:0045171	intercellular bridge	CELLULAR_COMPONENT	1	0.31150758756242447	1	36	126	12508	2.74366
	GO:0002039	p53 binding	MOLECULAR_FUNCTION	1	0.9999999999682877	0	23	127	12521	0
	GO:0045172	germline ring canal	CELLULAR_COMPONENT	1	0.2069681064380092	1	22	126	12522	4.48962
	GO:0045177	apical part of cell	CELLULAR_COMPONENT	1	0.9999999999759949	1	129	126	12415	0.765672
	GO:0071453	cellular response to oxygen levels	BIOLOGICAL_PROCESS	1	0.3776908079471819	1	46	126	12498	2.14721
	GO:0045178	basal part of cell	CELLULAR_COMPONENT	1	0.47602815124635783	1	63	126	12481	1.5678
	GO:0045175	basal protein localization	BIOLOGICAL_PROCESS	1	1.0000000000013218	0	15	127	12529	0
	GO:0071451	cellular response to superoxide	BIOLOGICAL_PROCESS	1	1.0000000000335723	0	4	127	12540	0
	GO:0045176	apical protein localization	BIOLOGICAL_PROCESS	1	0.9999999999928358	0	16	127	12528	0
	GO:0070121	Kupffer's vesicle development	BIOLOGICAL_PROCESS	1	1.0000000000109572	0	2	127	12542	0
	GO:0070126	mitochondrial translational termination	BIOLOGICAL_PROCESS	1	1.0000000000109572	0	2	127	12542	0
	GO:0070127	tRNA aminoacylation for mitochondrial protein translation	BIOLOGICAL_PROCESS	1	0.0297706	1	2	126	12542	49.3858
	GO:0070124	mitochondrial translational initiation	BIOLOGICAL_PROCESS	1	1.0000000000104392	0	5	127	12539	0
	GO:0030981	cortical microtubule cytoskeleton	CELLULAR_COMPONENT	1	1.0000000000310842	0	1	127	12543	0
	GO:0071456	cellular response to hypoxia	BIOLOGICAL_PROCESS	1	0.3776908079471819	1	46	126	12498	2.14721
	GO:0070125	mitochondrial translational elongation	BIOLOGICAL_PROCESS	1	1.0000000000092373	0	3	127	12541	0
	GO:0030983	mismatched DNA binding	MOLECULAR_FUNCTION	1	1.0000000000069025	0	6	127	12538	0
	GO:0045170	spectrosome	CELLULAR_COMPONENT	1	0.9999999999887491	0	10	127	12534	0
	GO:0014018	neuroblast fate specification	BIOLOGICAL_PROCESS	1	1.0000000000109572	0	2	127	12542	0
	GO:0014017	neuroblast fate commitment	BIOLOGICAL_PROCESS	1	0.025724876067364708	2	23	125	12521	8.58884
	GO:0071459	protein localization to chromosome, centromeric region	BIOLOGICAL_PROCESS	1	1	0	29	127	12515	0
	GO:0141003	histone H2AX kinase activity	MOLECULAR_FUNCTION	1	0.9999999999463649	0	34	127	12510	0
	GO:0070129	regulation of mitochondrial translation	BIOLOGICAL_PROCESS	1	1.0000000000092373	0	3	127	12541	0
	GO:0014037	Schwann cell differentiation	BIOLOGICAL_PROCESS	1	1.0000000000310842	0	1	127	12543	0
	GO:0015368	calcium:monoatomic cation antiporter activity	MOLECULAR_FUNCTION	1	1.0000000000310842	0	1	127	12543	0
	GO:0016679	oxidoreductase activity, acting on diphenols and related substances as donors	MOLECULAR_FUNCTION	1	1.0000000000092373	0	3	127	12541	0
	GO:0060795	cell fate commitment involved in formation of primary germ layer	BIOLOGICAL_PROCESS	1	0.9999999999371191	0	35	127	12509	0
	GO:0014033	neural crest cell differentiation	BIOLOGICAL_PROCESS	1	0.9999999999911703	0	12	127	12532	0
	GO:0042904	9-cis-retinoic acid biosynthetic process	BIOLOGICAL_PROCESS	1	1.0000000000092373	0	3	127	12541	0
	GO:0014032	neural crest cell development	BIOLOGICAL_PROCESS	1	0.9999999999911703	0	12	127	12532	0
	GO:0042905	9-cis-retinoic acid metabolic process	BIOLOGICAL_PROCESS	1	1.0000000000092373	0	3	127	12541	0
	GO:0014031	mesenchymal cell development	BIOLOGICAL_PROCESS	1	1.0000000000109572	0	2	127	12542	0
	GO:0003380	establishment or maintenance of cytoskeleton polarity involved in gastrulation	BIOLOGICAL_PROCESS	1	1.0000000000335723	0	4	127	12540	0
	GO:0003381	epithelial cell morphogenesis involved in gastrulation	BIOLOGICAL_PROCESS	1	1.0000000000069025	0	6	127	12538	0
	GO:0003382	epithelial cell morphogenesis	BIOLOGICAL_PROCESS	1	0.16593549777881855	1	17	126	12527	5.8101
	GO:0003383	apical constriction	BIOLOGICAL_PROCESS	1	1.0000000000013218	0	15	127	12529	0
	GO:0002052	positive regulation of neuroblast proliferation	BIOLOGICAL_PROCESS	1	0.049127469861947985	1	4	126	12540	24.6929
	GO:0045179	apical cortex	CELLULAR_COMPONENT	1	0.9999999999371191	0	35	127	12509	0
	GO:0003384	apical constriction involved in gastrulation	BIOLOGICAL_PROCESS	1	1.0000000000069025	0	6	127	12538	0
	GO:0002053	positive regulation of mesenchymal cell proliferation	BIOLOGICAL_PROCESS	1	1.0000000000310842	0	1	127	12543	0
	GO:0045184	establishment of protein localization	BIOLOGICAL_PROCESS	1	0.0673287	1	522	126	12022	0.189218
	GO:0030976	thiamine pyrophosphate binding	MOLECULAR_FUNCTION	1	1.000000000010364	0	8	127	12536	0
	GO:0003379	establishment of cell polarity involved in gastrulation cell migration	BIOLOGICAL_PROCESS	1	1.0000000000335723	0	4	127	12540	0
	GO:0045185	maintenance of protein location	BIOLOGICAL_PROCESS	1	0.9999999999396424	0	31	127	12513	0
	GO:0045182	translation regulator activity	MOLECULAR_FUNCTION	1	0.9999999999494864	0	28	127	12516	0
	GO:0045186	zonula adherens assembly	BIOLOGICAL_PROCESS	1	1.0000000000019875	0	7	127	12537	0
	GO:0045187	regulation of circadian sleep/wake cycle, sleep	BIOLOGICAL_PROCESS	1	0.9999999999396424	0	31	127	12513	0
	GO:0042908	xenobiotic transport	BIOLOGICAL_PROCESS	1	1	0	17	127	12527	0
	GO:0071447	cellular response to hydroperoxide	BIOLOGICAL_PROCESS	1	1.0000000000310842	0	1	127	12543	0
	GO:0030970	retrograde protein transport, ER to cytosol	BIOLOGICAL_PROCESS	1	1.0000000000104392	0	5	127	12539	0
	GO:0071444	cellular response to pheromone	BIOLOGICAL_PROCESS	1	1.0000000000310842	0	1	127	12543	0
	GO:0016684	oxidoreductase activity, acting on peroxide as acceptor	MOLECULAR_FUNCTION	1	1	0	36	127	12508	0
	GO:0045180	basal cortex	CELLULAR_COMPONENT	1	0.9999999999887491	0	10	127	12534	0
	GO:0030971	receptor tyrosine kinase binding	MOLECULAR_FUNCTION	1	1.0000000000019875	0	7	127	12537	0
	GO:0014029	neural crest formation	BIOLOGICAL_PROCESS	1	1.0000000000104392	0	5	127	12539	0
	GO:0042910	xenobiotic transmembrane transporter activity	MOLECULAR_FUNCTION	1	1.0000000000227625	0	14	127	12530	0
	GO:0016667	oxidoreductase activity, acting on a sulfur group of donors	MOLECULAR_FUNCTION	1	0.9999999999624832	0	25	127	12519	0
	GO:0016668	oxidoreductase activity, acting on a sulfur group of donors, NAD(P) as acceptor	MOLECULAR_FUNCTION	1	1.0000000000019875	0	7	127	12537	0
	GO:0014002	astrocyte development	BIOLOGICAL_PROCESS	1	1.0000000000310842	0	1	127	12543	0
	GO:0004683	calcium/calmodulin-dependent protein kinase activity	MOLECULAR_FUNCTION	1	0.9999999999624832	0	25	127	12519	0
	GO:0002020	protease binding	MOLECULAR_FUNCTION	1	0.9999999999614481	0	20	127	12524	0
	GO:0003351	epithelial cilium movement involved in extracellular fluid movement	BIOLOGICAL_PROCESS	1	1.000000000010364	0	8	127	12536	0
	GO:0002021	response to dietary excess	BIOLOGICAL_PROCESS	1	1.0000000000019875	0	7	127	12537	0
	GO:0003352	regulation of cilium movement	BIOLOGICAL_PROCESS	1	1.0000000000019875	0	7	127	12537	0
	GO:0004687	myosin light chain kinase activity	MOLECULAR_FUNCTION	1	1.0000000000109572	0	2	127	12542	0
	GO:0003356	regulation of cilium beat frequency	BIOLOGICAL_PROCESS	1	1.0000000000109572	0	2	127	12542	0
	GO:0004686	elongation factor-2 kinase activity	MOLECULAR_FUNCTION	1	1.0000000000310842	0	1	127	12543	0
	GO:0030964	NADH dehydrogenase complex	CELLULAR_COMPONENT	1	0.9999999999805503	0	21	127	12523	0
	GO:0004677	DNA-dependent protein kinase activity	MOLECULAR_FUNCTION	1	0.9999999999463649	0	34	127	12510	0
	GO:0045196	establishment or maintenance of neuroblast polarity	BIOLOGICAL_PROCESS	1	1.0000000000019875	0	7	127	12537	0
	GO:0071472	cellular response to salt stress	BIOLOGICAL_PROCESS	1	1.0000000000109572	0	2	127	12542	0
	GO:0002016	regulation of blood volume by renin-angiotensin	BIOLOGICAL_PROCESS	1	1.0000000000310842	0	1	127	12543	0
	GO:0003348	cardiac endothelial cell differentiation	BIOLOGICAL_PROCESS	1	1.0000000000310842	0	1	127	12543	0
	GO:0004679	AMP-activated protein kinase activity	MOLECULAR_FUNCTION	1	0.9999999999371191	0	35	127	12509	0
	GO:0071470	cellular response to osmotic stress	BIOLOGICAL_PROCESS	1	1.0000000000109572	0	2	127	12542	0
	GO:0071475	cellular hyperosmotic salinity response	BIOLOGICAL_PROCESS	1	1.0000000000109572	0	2	127	12542	0
	GO:0045199	maintenance of epithelial cell apical/basal polarity	BIOLOGICAL_PROCESS	1	1.0000000000069025	0	6	127	12538	0
	GO:0030968	endoplasmic reticulum unfolded protein response	BIOLOGICAL_PROCESS	1	0.9999999999928358	0	16	127	12528	0
	GO:0045197	establishment or maintenance of epithelial cell apical/basal polarity	BIOLOGICAL_PROCESS	1	1	0	29	127	12515	0
	GO:0070142	synaptic vesicle budding	BIOLOGICAL_PROCESS	1	1.0000000000070384	0	11	127	12533	0
	GO:0045198	establishment of epithelial cell apical/basal polarity	BIOLOGICAL_PROCESS	1	0.9999999999911703	0	12	127	12532	0
	GO:0071474	cellular hyperosmotic response	BIOLOGICAL_PROCESS	1	1.0000000000109572	0	2	127	12542	0
	GO:0071479	cellular response to ionizing radiation	BIOLOGICAL_PROCESS	1	0.9999999999624832	0	25	127	12519	0
	GO:0016670	oxidoreductase activity, acting on a sulfur group of donors, oxygen as acceptor	MOLECULAR_FUNCTION	1	1.0000000000092373	0	3	127	12541	0
	GO:0042918	alkanesulfonate transmembrane transport	BIOLOGICAL_PROCESS	1	1.0000000000310842	0	1	127	12543	0
	GO:0016671	oxidoreductase activity, acting on a sulfur group of donors, disulfide as acceptor	MOLECULAR_FUNCTION	1	1.0000000000109572	0	2	127	12542	0
	GO:0071478	cellular response to radiation	BIOLOGICAL_PROCESS	1	0.4260597341018651	1	54	126	12490	1.8291
	GO:0045191	regulation of isotype switching	BIOLOGICAL_PROCESS	1	1.0000000000092373	0	3	127	12541	0
	GO:0030961	peptidyl-arginine hydroxylation	BIOLOGICAL_PROCESS	1	1.0000000000310842	0	1	127	12543	0
	GO:0016675	oxidoreductase activity, acting on a heme group of donors	MOLECULAR_FUNCTION	1	1.0000000000310842	0	1	127	12543	0
	GO:0045190	isotype switching	BIOLOGICAL_PROCESS	1	1.0000000000069025	0	6	127	12538	0
	GO:0014015	positive regulation of gliogenesis	BIOLOGICAL_PROCESS	1	1.0000000000069025	0	6	127	12538	0
	GO:0042921	nuclear receptor-mediated glucocorticoid signaling pathway	BIOLOGICAL_PROCESS	1	1.0000000000069025	0	6	127	12538	0
	GO:0014014	negative regulation of gliogenesis	BIOLOGICAL_PROCESS	1	1.0000000000019875	0	7	127	12537	0
	GO:0014013	regulation of gliogenesis	BIOLOGICAL_PROCESS	1	1.0000000000227625	0	14	127	12530	0
	GO:0042923	neuropeptide binding	MOLECULAR_FUNCTION	1	1.0000000000335723	0	4	127	12540	0
	GO:0004690	cyclic nucleotide-dependent protein kinase activity	MOLECULAR_FUNCTION	1	1.0000000000019875	0	7	127	12537	0
	GO:0004692	cGMP-dependent protein kinase activity	MOLECULAR_FUNCTION	1	1.0000000000335723	0	4	127	12540	0
	GO:0004691	cAMP-dependent protein kinase activity	MOLECULAR_FUNCTION	1	1.0000000000092373	0	3	127	12541	0
	GO:0004694	eukaryotic translation initiation factor 2alpha kinase activity	MOLECULAR_FUNCTION	1	0.9999999999463649	0	34	127	12510	0
	GO:0002031	G protein-coupled receptor internalization	BIOLOGICAL_PROCESS	1	1.0000000000092373	0	3	127	12541	0
	GO:0004693	cyclin-dependent protein serine/threonine kinase activity	MOLECULAR_FUNCTION	1	0.9999999999614481	0	20	127	12524	0
	GO:0003365	establishment of cell polarity involved in ameboidal cell migration	BIOLOGICAL_PROCESS	1	1.0000000000335723	0	4	127	12540	0
	GO:0004698	calcium,diacylglycerol-dependent serine/threonine kinase activity	MOLECULAR_FUNCTION	1	1.000000000038452	0	13	127	12531	0
	GO:0002035	brain renin-angiotensin system	BIOLOGICAL_PROCESS	1	1.0000000000310842	0	1	127	12543	0
	GO:0004697	diacylglycerol-dependent serine/threonine kinase activity	MOLECULAR_FUNCTION	1	0.9999999999928358	0	16	127	12528	0
	GO:0002026	regulation of the force of heart contraction	BIOLOGICAL_PROCESS	1	0.0297706	1	2	126	12542	49.3858
	GO:0004689	phosphorylase kinase activity	MOLECULAR_FUNCTION	1	1.0000000000310842	0	1	127	12543	0
	GO:0030954	astral microtubule nucleation	BIOLOGICAL_PROCESS	1	1.0000000000109572	0	2	127	12542	0
	GO:0002027	regulation of heart rate	BIOLOGICAL_PROCESS	1	0.14031202423710498	1	14	126	12530	7.05512
	GO:0030953	astral microtubule organization	BIOLOGICAL_PROCESS	1	1.0000000000109572	0	2	127	12542	0
	GO:0002028	regulation of sodium ion transport	BIOLOGICAL_PROCESS	1	1.0000000000104392	0	5	127	12539	0
	GO:0030956	glutamyl-tRNA(Gln) amidotransferase complex	CELLULAR_COMPONENT	1	1.0000000000310842	0	1	127	12543	0
	GO:0002029	desensitization of G protein-coupled receptor signaling pathway	BIOLOGICAL_PROCESS	1	0.0586617	1	5	126	12539	19.7543
	GO:0030955	potassium ion binding	MOLECULAR_FUNCTION	1	1.0000000000335723	0	4	127	12540	0
	GO:0071464	cellular response to hydrostatic pressure	BIOLOGICAL_PROCESS	1	1.0000000000310842	0	1	127	12543	0
	GO:0071465	cellular response to desiccation	BIOLOGICAL_PROCESS	1	1.0000000000092373	0	3	127	12541	0
	GO:0030957	Tat protein binding	MOLECULAR_FUNCTION	1	1.0000000000109572	0	2	127	12542	0
	GO:0071462	cellular response to water stimulus	BIOLOGICAL_PROCESS	1	1.0000000000104392	0	5	127	12539	0
	GO:0070131	positive regulation of mitochondrial translation	BIOLOGICAL_PROCESS	1	1.0000000000109572	0	2	127	12542	0
	GO:0071466	cellular response to xenobiotic stimulus	BIOLOGICAL_PROCESS	1	0.9999999999920433	1	149	126	12395	0.662897
	GO:0016661	oxidoreductase activity, acting on other nitrogenous compounds as donors	MOLECULAR_FUNCTION	1	1.0000000000335723	0	4	127	12540	0
	GO:0014009	glial cell proliferation	BIOLOGICAL_PROCESS	1	0.9999999999928358	0	16	127	12528	0
	GO:0030950	establishment or maintenance of actin cytoskeleton polarity	BIOLOGICAL_PROCESS	1	0.9999999999911703	0	12	127	12532	0
	GO:0016663	oxidoreductase activity, acting on other nitrogenous compounds as donors, oxygen as acceptor	MOLECULAR_FUNCTION	1	1.0000000000310842	0	1	127	12543	0
	GO:0030952	establishment or maintenance of cytoskeleton polarity	BIOLOGICAL_PROCESS	1	0.9999999999396424	0	31	127	12513	0
	GO:0030951	establishment or maintenance of microtubule cytoskeleton polarity	BIOLOGICAL_PROCESS	1	1.0000000000013218	0	15	127	12529	0
	GO:0141052	histone H3 demethylase activity	MOLECULAR_FUNCTION	1	1	0	17	127	12527	0
	GO:0038037	G protein-coupled receptor dimeric complex	CELLULAR_COMPONENT	1	1.0000000000310842	0	1	127	12543	0
	GO:0014069	postsynaptic density	CELLULAR_COMPONENT	1	0.9999999999647159	0	24	127	12520	0
	GO:0141051	histone H4K deacetylase activity	MOLECULAR_FUNCTION	1	0.9999999999624832	0	25	127	12519	0
	GO:0015399	primary active transmembrane transporter activity	MOLECULAR_FUNCTION	1	0.41221891067794414	0	157	127	12387	0
	GO:0038039	G protein-coupled receptor heterodimeric complex	CELLULAR_COMPONENT	1	1.0000000000310842	0	1	127	12543	0
	GO:0090611	ubiquitin-independent protein catabolic process via the multivesicular body sorting pathway	BIOLOGICAL_PROCESS	1	1.0000000000310842	0	1	127	12543	0
	GO:0002082	regulation of oxidative phosphorylation	BIOLOGICAL_PROCESS	1	1.0000000000104392	0	5	127	12539	0
	GO:0141050	histone H3K deacetylase activity	MOLECULAR_FUNCTION	1	0.9999999999370921	0	22	127	12522	0
	GO:0038034	signal transduction in absence of ligand	BIOLOGICAL_PROCESS	1	1.0000000000104392	0	5	127	12539	0
	GO:0002084	protein depalmitoylation	BIOLOGICAL_PROCESS	1	1.0000000000109572	0	2	127	12542	0
	GO:0002088	lens development in camera-type eye	BIOLOGICAL_PROCESS	1	0.0586617	1	5	126	12539	19.7543
	GO:1990010	compound eye retinal cell apoptotic process	BIOLOGICAL_PROCESS	1	1.0000000000109572	0	2	127	12542	0
	GO:0051000	positive regulation of nitric-oxide synthase activity	BIOLOGICAL_PROCESS	1	1.0000000000310842	0	1	127	12543	0
	GO:1990009	retinal cell apoptotic process	BIOLOGICAL_PROCESS	1	1.0000000000109572	0	2	127	12542	0
	GO:0090619	meiotic spindle pole	CELLULAR_COMPONENT	1	1.0000000000310842	0	1	127	12543	0
	GO:0141047	molecular tag activity	MOLECULAR_FUNCTION	1	0.9999999999614481	0	20	127	12524	0
	GO:0141046	Atg8-family conjugating enzyme activity	MOLECULAR_FUNCTION	1	1.0000000000310842	0	1	127	12543	0
	GO:0090624	endoribonuclease activity, cleaving miRNA-paired mRNA	MOLECULAR_FUNCTION	1	1.0000000000104392	0	5	127	12539	0
	GO:0002090	regulation of receptor internalization	BIOLOGICAL_PROCESS	1	1.0000000000335723	0	4	127	12540	0
	GO:0002092	positive regulation of receptor internalization	BIOLOGICAL_PROCESS	1	1.0000000000092373	0	3	127	12541	0
	GO:0038024	cargo receptor activity	MOLECULAR_FUNCTION	1	1.0000000000019875	0	7	127	12537	0
	GO:0014075	response to amine	BIOLOGICAL_PROCESS	1	0.9999999999911703	0	12	127	12532	0
	GO:0038023	signaling receptor activity	MOLECULAR_FUNCTION	1	0.8006646265944183	3	404	124	12140	0.733453
	GO:0014074	response to purine-containing compound	BIOLOGICAL_PROCESS	1	0.9999999999887491	0	10	127	12534	0
	GO:0002097	tRNA wobble base modification	BIOLOGICAL_PROCESS	1	0.9999999999734671	0	19	127	12525	0
	GO:0002098	tRNA wobble uridine modification	BIOLOGICAL_PROCESS	1	1.0000000000227625	0	14	127	12530	0
	GO:0002099	tRNA wobble guanine modification	BIOLOGICAL_PROCESS	1	1.0000000000335723	0	4	127	12540	0
	GO:0051015	actin filament binding	MOLECULAR_FUNCTION	1	0.6296191370172577	0	106	127	12438	0
	GO:0051016	barbed-end actin filament capping	BIOLOGICAL_PROCESS	1	1.0000000000335723	0	4	127	12540	0
	GO:0051013	microtubule severing	BIOLOGICAL_PROCESS	1	1.0000000000227625	0	14	127	12530	0
	GO:0051014	actin filament severing	BIOLOGICAL_PROCESS	1	1.0000000000092373	0	3	127	12541	0
	GO:0051011	microtubule minus-end binding	MOLECULAR_FUNCTION	1	1.0000000000335723	0	4	127	12540	0
	GO:0051012	microtubule sliding	BIOLOGICAL_PROCESS	1	1.0000000000092373	0	3	127	12541	0
	GO:0051010	microtubule plus-end binding	MOLECULAR_FUNCTION	1	1.0000000000092373	0	3	127	12541	0
	GO:0141039	phosphatidylinositol 3-kinase inhibitor activity	MOLECULAR_FUNCTION	1	1.0000000000310842	0	1	127	12543	0
	GO:0051019	mitogen-activated protein kinase binding	MOLECULAR_FUNCTION	1	1.0000000000019875	0	7	127	12537	0
	GO:0051017	actin filament bundle assembly	BIOLOGICAL_PROCESS	1	0.9999999999404632	0	37	127	12507	0
	GO:0051018	protein kinase A binding	MOLECULAR_FUNCTION	1	1.000000000010364	0	8	127	12536	0
	GO:0015379	potassium:chloride symporter activity	MOLECULAR_FUNCTION	1	1.0000000000335723	0	4	127	12540	0
	GO:0015378	sodium:chloride symporter activity	MOLECULAR_FUNCTION	1	1.0000000000013218	0	15	127	12529	0
	GO:0015377	chloride:monoatomic cation symporter activity	MOLECULAR_FUNCTION	1	0.9999999999805503	0	21	127	12523	0
	GO:0014045	establishment of endothelial blood-brain barrier	BIOLOGICAL_PROCESS	1	1.0000000000109572	0	2	127	12542	0
	GO:1904115	axon cytoplasm	CELLULAR_COMPONENT	1	0.9999999999928358	0	16	127	12528	0
	GO:1905446	regulation of mitochondrial ATP synthesis coupled electron transport	BIOLOGICAL_PROCESS	1	1.0000000000092373	0	3	127	12541	0
	GO:0014044	Schwann cell development	BIOLOGICAL_PROCESS	1	1.0000000000310842	0	1	127	12543	0
	GO:0014043	negative regulation of neuron maturation	BIOLOGICAL_PROCESS	1	1.0000000000310842	0	1	127	12543	0
	GO:0015373	monoatomic anion:sodium symporter activity	MOLECULAR_FUNCTION	1	1.0000000000013218	0	15	127	12529	0
	GO:0014042	positive regulation of neuron maturation	BIOLOGICAL_PROCESS	1	0.9999999999887491	0	10	127	12534	0
	GO:0014041	regulation of neuron maturation	BIOLOGICAL_PROCESS	1	0.9999999999911703	0	12	127	12532	0
	GO:0002062	chondrocyte differentiation	BIOLOGICAL_PROCESS	1	0.9999999999370921	0	22	127	12522	0
	GO:0015370	solute:sodium symporter activity	MOLECULAR_FUNCTION	1	1	0	29	127	12515	0
	GO:0002064	epithelial cell development	BIOLOGICAL_PROCESS	1	0.7487423588778269	3	260	124	12284	1.13967
	GO:0002065	columnar/cuboidal epithelial cell differentiation	BIOLOGICAL_PROCESS	1	0.2972550890916163	4	227	123	12317	1.74047
	GO:0002066	columnar/cuboidal epithelial cell development	BIOLOGICAL_PROCESS	1	0.47668437773987204	3	211	124	12333	1.40434
	GO:0002067	glandular epithelial cell differentiation	BIOLOGICAL_PROCESS	1	1.000000000038452	0	13	127	12531	0
	GO:0002068	glandular epithelial cell development	BIOLOGICAL_PROCESS	1	1.0000000000069025	0	6	127	12538	0
	GO:0002069	columnar/cuboidal epithelial cell maturation	BIOLOGICAL_PROCESS	1	1.000000000010364	0	8	127	12536	0
	GO:1990033	dendritic branch point	CELLULAR_COMPONENT	1	1.0000000000310842	0	1	127	12543	0
	GO:0051026	chiasma assembly	BIOLOGICAL_PROCESS	1	1.0000000000109572	0	2	127	12542	0
	GO:1990023	mitotic spindle midzone	CELLULAR_COMPONENT	1	1.0000000000092373	0	3	127	12541	0
	GO:0051022	Rho GDP-dissociation inhibitor binding	MOLECULAR_FUNCTION	1	1.0000000000092373	0	3	127	12541	0
	GO:0051020	GTPase binding	MOLECULAR_FUNCTION	1	0.6479532393980559	0	135	127	12409	0
	GO:0051021	GDP-dissociation inhibitor binding	MOLECULAR_FUNCTION	1	1.0000000000092373	0	3	127	12541	0
	GO:0038007	netrin-activated signaling pathway	BIOLOGICAL_PROCESS	1	1.0000000000092373	0	3	127	12541	0
	GO:0051028	mRNA transport	BIOLOGICAL_PROCESS	1	0.4260597341018651	1	54	126	12490	1.8291
	GO:0051029	rRNA transport	BIOLOGICAL_PROCESS	1	1.0000000000310842	0	1	127	12543	0
	GO:0090601	enucleation	BIOLOGICAL_PROCESS	1	1.0000000000109572	0	2	127	12542	0
	GO:0141064	zygotic genome activation	BIOLOGICAL_PROCESS	1	1.000000000010364	0	8	127	12536	0
	GO:0015386	potassium:proton antiporter activity	MOLECULAR_FUNCTION	1	1.0000000000109572	0	2	127	12542	0
	GO:0015385	sodium:proton antiporter activity	MOLECULAR_FUNCTION	1	1.0000000000105989	0	9	127	12535	0
	GO:0002070	epithelial cell maturation	BIOLOGICAL_PROCESS	1	1.000000000010364	0	8	127	12536	0
	GO:0141061	disruption of cell in another organism	BIOLOGICAL_PROCESS	1	1.0000000000092373	0	3	127	12541	0
	GO:0002071	glandular epithelial cell maturation	BIOLOGICAL_PROCESS	1	1.0000000000069025	0	6	127	12538	0
	GO:0141060	disruption of anatomical structure in another organism	BIOLOGICAL_PROCESS	1	1.0000000000092373	0	3	127	12541	0
	GO:0038001	paracrine signaling	BIOLOGICAL_PROCESS	1	1.0000000000092373	0	3	127	12541	0
	GO:0002072	optic cup morphogenesis involved in camera-type eye development	BIOLOGICAL_PROCESS	1	1.0000000000310842	0	1	127	12543	0
	GO:0052372	modulation by symbiont of entry into host	BIOLOGICAL_PROCESS	1	1.0000000000310842	0	1	127	12543	0
	GO:1905459	regulation of vascular associated smooth muscle cell apoptotic process	BIOLOGICAL_PROCESS	1	1.0000000000310842	0	1	127	12543	0
	GO:1990044	protein localization to lipid droplet	BIOLOGICAL_PROCESS	1	1.0000000000310842	0	1	127	12543	0
	GO:0030998	linear element	CELLULAR_COMPONENT	1	1.0000000000310842	0	1	127	12543	0
	GO:0051036	regulation of endosome size	BIOLOGICAL_PROCESS	1	1.0000000000109572	0	2	127	12542	0
	GO:0051031	tRNA transport	BIOLOGICAL_PROCESS	1	1.0000000000109572	0	2	127	12542	0
	GO:0030990	intraciliary transport particle	CELLULAR_COMPONENT	1	1.0000000000105989	0	9	127	12535	0
	GO:0030992	intraciliary transport particle B	CELLULAR_COMPONENT	1	1.0000000000019875	0	7	127	12537	0
	GO:0030991	intraciliary transport particle A	CELLULAR_COMPONENT	1	1.0000000000109572	0	2	127	12542	0
	GO:0141058	histone H4 demethylase activity	MOLECULAR_FUNCTION	1	1.0000000000310842	0	1	127	12543	0
	GO:0141091	transforming growth factor beta receptor superfamily signaling pathway	BIOLOGICAL_PROCESS	1	0.9999999999169167	0	85	127	12459	0
	GO:1990050	phosphatidic acid transfer activity	MOLECULAR_FUNCTION	1	1.0000000000092373	0	3	127	12541	0
	GO:0042974	nuclear retinoic acid receptor binding	MOLECULAR_FUNCTION	1	1.0000000000310842	0	1	127	12543	0
	GO:0009507	chloroplast	CELLULAR_COMPONENT	1	1.0000000000069025	0	6	127	12538	0
	GO:1990047	spindle matrix	CELLULAR_COMPONENT	1	1.0000000000310842	0	1	127	12543	0
	GO:0009506	plasmodesma	CELLULAR_COMPONENT	1	1.0000000000310842	0	1	127	12543	0
	GO:1990049	retrograde neuronal dense core vesicle transport	BIOLOGICAL_PROCESS	1	1.0000000000335723	0	4	127	12540	0
	GO:0141085	regulation of inflammasome-mediated signaling pathway	BIOLOGICAL_PROCESS	1	0.0866991	1	8	126	12536	12.3465
	GO:0042987	amyloid precursor protein catabolic process	BIOLOGICAL_PROCESS	1	1.0000000000310842	0	1	127	12543	0
	GO:0141084	inflammasome-mediated signaling pathway	BIOLOGICAL_PROCESS	1	0.0866991	1	8	126	12536	12.3465
	GO:0141087	positive regulation of inflammasome-mediated signaling pathway	BIOLOGICAL_PROCESS	1	0.0774466	1	7	126	12537	14.1102
	GO:0141086	negative regulation of inflammasome-mediated signaling pathway	BIOLOGICAL_PROCESS	1	1.0000000000310842	0	1	127	12543	0
	GO:0038066	p38MAPK cascade	BIOLOGICAL_PROCESS	1	0.9999999999887491	0	10	127	12534	0
	GO:0038065	collagen-activated signaling pathway	BIOLOGICAL_PROCESS	1	1.0000000000104392	0	5	127	12539	0
	GO:0038062	protein tyrosine kinase collagen receptor activity	MOLECULAR_FUNCTION	1	1.0000000000104392	0	5	127	12539	0
	GO:0038061	non-canonical NF-kappaB signal transduction	BIOLOGICAL_PROCESS	1	1.0000000000070384	0	11	127	12533	0
	GO:0042981	regulation of apoptotic process	BIOLOGICAL_PROCESS	1	0.22995889044514084	5	295	122	12249	1.6741
	GO:0038064	collagen receptor activity	MOLECULAR_FUNCTION	1	1.0000000000104392	0	5	127	12539	0
	GO:0038063	collagen-activated tyrosine kinase receptor signaling pathway	BIOLOGICAL_PROCESS	1	1.0000000000104392	0	5	127	12539	0
	GO:1990062	RPAP3/R2TP/prefoldin-like complex	CELLULAR_COMPONENT	1	1.0000000000109572	0	2	127	12542	0
	GO:0042982	amyloid precursor protein metabolic process	BIOLOGICAL_PROCESS	1	1.0000000000109572	0	2	127	12542	0
	GO:0042983	amyloid precursor protein biosynthetic process	BIOLOGICAL_PROCESS	1	1.0000000000310842	0	1	127	12543	0
	GO:0042984	regulation of amyloid precursor protein biosynthetic process	BIOLOGICAL_PROCESS	1	1.0000000000310842	0	1	127	12543	0
	GO:0038060	nitric oxide-cGMP-mediated signaling	BIOLOGICAL_PROCESS	1	1.0000000000105989	0	9	127	12535	0
	GO:0042985	negative regulation of amyloid precursor protein biosynthetic process	BIOLOGICAL_PROCESS	1	1.0000000000310842	0	1	127	12543	0
	GO:0010508	positive regulation of autophagy	BIOLOGICAL_PROCESS	1	0.26106974675561767	1	29	126	12515	3.40592
	GO:0070193	synaptonemal complex organization	BIOLOGICAL_PROCESS	1	0.0774466	1	7	126	12537	14.1102
	GO:0070199	establishment of protein localization to chromosome	BIOLOGICAL_PROCESS	1	1.0000000000310842	0	1	127	12543	0
	GO:0010507	negative regulation of autophagy	BIOLOGICAL_PROCESS	1	0.9999999999805956	0	18	127	12526	0
	GO:0010506	regulation of autophagy	BIOLOGICAL_PROCESS	1	0.5633783624684489	1	81	126	12463	1.2194
	GO:0070198	protein localization to chromosome, telomeric region	BIOLOGICAL_PROCESS	1	1.0000000000310842	0	1	127	12543	0
	GO:0042998	positive regulation of Golgi to plasma membrane protein transport	BIOLOGICAL_PROCESS	1	1.0000000000310842	0	1	127	12543	0
	GO:1990070	TRAPPI protein complex	CELLULAR_COMPONENT	1	1.0000000000310842	0	1	127	12543	0
	GO:1990071	TRAPPII protein complex	CELLULAR_COMPONENT	1	1.0000000000092373	0	3	127	12541	0
	GO:1990072	TRAPPIII protein complex	CELLULAR_COMPONENT	1	1.0000000000335723	0	4	127	12540	0
	GO:0042995	cell projection	CELLULAR_COMPONENT	1	0.8553319647779785	7	807	120	11737	0.856755
	GO:1990075	periciliary membrane compartment	CELLULAR_COMPONENT	1	1.0000000000335723	0	4	127	12540	0
	GO:0042996	regulation of Golgi to plasma membrane protein transport	BIOLOGICAL_PROCESS	1	1.0000000000310842	0	1	127	12543	0
	GO:0090575	RNA polymerase II transcription regulator complex	CELLULAR_COMPONENT	1	0.9999999999671045	1	104	126	12440	0.949727
	GO:0022406	membrane docking	BIOLOGICAL_PROCESS	1	0.9999999999371191	0	35	127	12509	0
	GO:0022407	regulation of cell-cell adhesion	BIOLOGICAL_PROCESS	1	0.4543764340403798	1	59	126	12485	1.6741
	GO:0090576	RNA polymerase III transcription regulator complex	CELLULAR_COMPONENT	1	1.0000000000310842	0	1	127	12543	0
	GO:1904059	regulation of locomotor rhythm	BIOLOGICAL_PROCESS	1	1.0000000000109572	0	2	127	12542	0
	GO:0022408	negative regulation of cell-cell adhesion	BIOLOGICAL_PROCESS	1	0.19892505816371936	1	21	126	12523	4.70341
	GO:1904058	positive regulation of sensory perception of pain	BIOLOGICAL_PROCESS	1	1.0000000000335723	0	4	127	12540	0
	GO:0022409	positive regulation of cell-cell adhesion	BIOLOGICAL_PROCESS	1	0.9999999999371191	0	35	127	12509	0
	GO:0022402	cell cycle process	BIOLOGICAL_PROCESS	1	0.25641639801448723	8	520	119	12024	1.51956
	GO:0008104	intracellular protein localization	BIOLOGICAL_PROCESS	1	0.2534521861346824	4	746	123	11798	0.529607
	GO:0009435	NAD+ biosynthetic process	BIOLOGICAL_PROCESS	1	1.0000000000069025	0	6	127	12538	0
	GO:0090571	RNA polymerase II transcription repressor complex	CELLULAR_COMPONENT	1	1.0000000000069025	0	6	127	12538	0
	GO:0008103	oocyte microtubule cytoskeleton polarization	BIOLOGICAL_PROCESS	1	1.0000000000069025	0	6	127	12538	0
	GO:0022404	molting cycle process	BIOLOGICAL_PROCESS	1	0.9999999999435794	0	65	127	12479	0
	GO:0009432	SOS response	BIOLOGICAL_PROCESS	1	1.0000000000109572	0	2	127	12542	0
	GO:0022405	hair cycle process	BIOLOGICAL_PROCESS	1	1.0000000000104392	0	5	127	12539	0
	GO:0008108	UDP-glucose:hexose-1-phosphate uridylyltransferase activity	MOLECULAR_FUNCTION	1	1.0000000000109572	0	2	127	12542	0
	GO:0008106	alcohol dehydrogenase (NADP+) activity	MOLECULAR_FUNCTION	1	0.12279737448318549	1	12	126	12532	8.23097
	GO:0022400	regulation of opsin-mediated signaling pathway	BIOLOGICAL_PROCESS	1	0.13159850684772553	1	13	126	12531	7.59782
	GO:0009437	carnitine metabolic process	BIOLOGICAL_PROCESS	1	1.0000000000069025	0	6	127	12538	0
	GO:0022401	negative adaptation of signaling pathway	BIOLOGICAL_PROCESS	1	0.0586617	1	5	126	12539	19.7543
	GO:1905383	protein localization to presynapse	BIOLOGICAL_PROCESS	1	1.0000000000109572	0	2	127	12542	0
	GO:0035710	CD4-positive, alpha-beta T cell activation	BIOLOGICAL_PROCESS	1	1.0000000000019875	0	7	127	12537	0
	GO:1904064	positive regulation of cation transmembrane transport	BIOLOGICAL_PROCESS	1	1.000000000038452	0	13	127	12531	0
	GO:0008111	alpha-methylacyl-CoA racemase activity	MOLECULAR_FUNCTION	1	1.0000000000310842	0	1	127	12543	0
	GO:0009441	glycolate metabolic process	BIOLOGICAL_PROCESS	1	1.0000000000310842	0	1	127	12543	0
	GO:0009446	putrescine biosynthetic process	BIOLOGICAL_PROCESS	1	1.0000000000109572	0	2	127	12542	0
	GO:0009445	putrescine metabolic process	BIOLOGICAL_PROCESS	1	1.0000000000109572	0	2	127	12542	0
	GO:0047710	bis(5'-adenosyl)-triphosphatase activity	MOLECULAR_FUNCTION	1	1.0000000000019875	0	7	127	12537	0
	GO:0009443	pyridoxal 5'-phosphate salvage	BIOLOGICAL_PROCESS	1	1.0000000000310842	0	1	127	12543	0
	GO:0009449	gamma-aminobutyric acid biosynthetic process	BIOLOGICAL_PROCESS	1	1.0000000000092373	0	3	127	12541	0
	GO:0008117	sphinganine-1-phosphate aldolase activity	MOLECULAR_FUNCTION	1	1.0000000000310842	0	1	127	12543	0
	GO:0009448	gamma-aminobutyric acid metabolic process	BIOLOGICAL_PROCESS	1	1.0000000000335723	0	4	127	12540	0
	GO:1904063	negative regulation of cation transmembrane transport	BIOLOGICAL_PROCESS	1	0.9999999999887491	0	10	127	12534	0
	GO:0010420	polyprenyldihydroxybenzoate methyltransferase activity	MOLECULAR_FUNCTION	1	1.0000000000310842	0	1	127	12543	0
	GO:1904062	regulation of monoatomic cation transmembrane transport	BIOLOGICAL_PROCESS	1	0.9999999999647159	0	24	127	12520	0
	GO:0090555	phosphatidylethanolamine flippase activity	MOLECULAR_FUNCTION	1	1.0000000000104392	0	5	127	12539	0
	GO:1904075	positive regulation of trophectodermal cell proliferation	BIOLOGICAL_PROCESS	1	1.0000000000310842	0	1	127	12543	0
	GO:0090554	phosphatidylcholine floppase activity	MOLECULAR_FUNCTION	1	1.0000000000104392	0	5	127	12539	0
	GO:0009411	response to UV	BIOLOGICAL_PROCESS	1	0.9999999999463649	0	34	127	12510	0
	GO:0009410	response to xenobiotic stimulus	BIOLOGICAL_PROCESS	1	0.9999999999514132	2	248	125	12296	0.796546
	GO:1901800	positive regulation of proteasomal protein catabolic process	BIOLOGICAL_PROCESS	1	0.030742175704768525	3	65	124	12479	4.55869
	GO:0009416	response to light stimulus	BIOLOGICAL_PROCESS	1	0.9999999999821138	1	122	126	12422	0.809604
	GO:0009415	response to water	BIOLOGICAL_PROCESS	1	0.9999999999887491	0	10	127	12534	0
	GO:0009414	response to water deprivation	BIOLOGICAL_PROCESS	1	1.0000000000069025	0	6	127	12538	0
	GO:0009409	response to cold	BIOLOGICAL_PROCESS	1	1.0000000000104392	0	5	127	12539	0
	GO:0009408	response to heat	BIOLOGICAL_PROCESS	1	0.9999999999440949	0	60	127	12484	0
	GO:0060706	cell differentiation involved in embryonic placenta development	BIOLOGICAL_PROCESS	1	1.0000000000104392	0	5	127	12539	0
	GO:0060707	trophoblast giant cell differentiation	BIOLOGICAL_PROCESS	1	1.0000000000310842	0	1	127	12543	0
	GO:1904073	regulation of trophectodermal cell proliferation	BIOLOGICAL_PROCESS	1	1.0000000000310842	0	1	127	12543	0
	GO:0090559	regulation of membrane permeability	BIOLOGICAL_PROCESS	1	1.0000000000069025	0	6	127	12538	0
	GO:0090560	2-(3-amino-3-carboxypropyl)histidine synthase activity	MOLECULAR_FUNCTION	1	1.0000000000310842	0	1	127	12543	0
	GO:0010460	positive regulation of heart rate	BIOLOGICAL_PROCESS	1	1.0000000000109572	0	2	127	12542	0
	GO:0008140	cAMP response element binding protein binding	MOLECULAR_FUNCTION	1	1.0000000000104392	0	5	127	12539	0
	GO:0090533	cation-transporting ATPase complex	CELLULAR_COMPONENT	1	0.9999999999624832	0	25	127	12519	0
	GO:1905347	endodeoxyribonuclease complex	CELLULAR_COMPONENT	1	1.0000000000310842	0	1	127	12543	0
	GO:1904016	response to Thyroglobulin triiodothyronine	BIOLOGICAL_PROCESS	1	1.0000000000310842	0	1	127	12543	0
	GO:0008143	poly(A) binding	MOLECULAR_FUNCTION	1	1.000000000010364	0	8	127	12536	0
	GO:1905345	protein localization to cleavage furrow	BIOLOGICAL_PROCESS	1	1.0000000000310842	0	1	127	12543	0
	GO:0008142	oxysterol binding	MOLECULAR_FUNCTION	1	1.0000000000310842	0	1	127	12543	0
	GO:1904019	epithelial cell apoptotic process	BIOLOGICAL_PROCESS	1	1.0000000000092373	0	3	127	12541	0
	GO:1905349	ciliary transition zone assembly	BIOLOGICAL_PROCESS	1	1.0000000000335723	0	4	127	12540	0
	GO:0008146	sulfotransferase activity	MOLECULAR_FUNCTION	1	1.000000000010364	0	8	127	12536	0
	GO:1904018	positive regulation of vasculature development	BIOLOGICAL_PROCESS	1	1.0000000000070384	0	11	127	12533	0
	GO:1905348	endonuclease complex	CELLULAR_COMPONENT	1	0.9999999999560989	0	26	127	12518	0
	GO:1904017	cellular response to Thyroglobulin triiodothyronine	BIOLOGICAL_PROCESS	1	1.0000000000310842	0	1	127	12543	0
	GO:0010459	negative regulation of heart rate	BIOLOGICAL_PROCESS	1	1.0000000000109572	0	2	127	12542	0
	GO:0010458	exit from mitosis	BIOLOGICAL_PROCESS	1	0.9999999999370921	0	22	127	12522	0
	GO:0010453	regulation of cell fate commitment	BIOLOGICAL_PROCESS	1	0.22281461918842652	1	24	126	12520	4.11549
	GO:0035753	maintenance of DNA trinucleotide repeats	BIOLOGICAL_PROCESS	1	1.0000000000310842	0	1	127	12543	0
	GO:0010454	negative regulation of cell fate commitment	BIOLOGICAL_PROCESS	1	0.14031202423710498	1	14	126	12530	7.05512
	GO:1905354	exoribonuclease complex	CELLULAR_COMPONENT	1	0.9999999999805956	0	18	127	12526	0
	GO:0010470	regulation of gastrulation	BIOLOGICAL_PROCESS	1	1.0000000000335723	0	4	127	12540	0
	GO:0090545	CHD-type complex	CELLULAR_COMPONENT	1	0.9999999999734671	0	19	127	12525	0
	GO:0035751	regulation of lysosomal lumen pH	BIOLOGICAL_PROCESS	1	1.0000000000109572	0	2	127	12542	0
	GO:0008154	actin polymerization or depolymerization	BIOLOGICAL_PROCESS	1	0.9999999999685095	0	79	127	12465	0
	GO:0090543	Flemming body	CELLULAR_COMPONENT	1	1.0000000000109572	0	2	127	12542	0
	GO:0008152	metabolic process	BIOLOGICAL_PROCESS	1	0.019751942478088827	72	5780	55	6764	1.23037
	GO:0090541	MIT domain binding	MOLECULAR_FUNCTION	1	1.0000000000310842	0	1	127	12543	0
	GO:0008158	hedgehog receptor activity	MOLECULAR_FUNCTION	1	1.0000000000109572	0	2	127	12542	0
	GO:0008157	protein phosphatase 1 binding	MOLECULAR_FUNCTION	1	0.9999999999928358	0	16	127	12528	0
	GO:0008156	negative regulation of DNA replication	BIOLOGICAL_PROCESS	1	1.000000000038452	0	13	127	12531	0
	GO:0160215	deacylase activity	MOLECULAR_FUNCTION	1	0.9999999999304162	0	59	127	12485	0
	GO:0034418	urate biosynthetic process	BIOLOGICAL_PROCESS	1	1.0000000000310842	0	1	127	12543	0
	GO:0160217	negative regulation of transcription initiation-coupled chromatin remodeling	BIOLOGICAL_PROCESS	1	1.0000000000310842	0	1	127	12543	0
	GO:0160218	negative regulation of pyruvate decarboxylation to acetyl-CoA	BIOLOGICAL_PROCESS	1	1.0000000000310842	0	1	127	12543	0
	GO:0035745	T-helper 2 cell cytokine production	BIOLOGICAL_PROCESS	1	1.0000000000109572	0	2	127	12542	0
	GO:0010469	regulation of signaling receptor activity	BIOLOGICAL_PROCESS	1	0.9999999999494864	0	28	127	12516	0
	GO:0010464	regulation of mesenchymal cell proliferation	BIOLOGICAL_PROCESS	1	1.0000000000310842	0	1	127	12543	0
	GO:0010463	mesenchymal cell proliferation	BIOLOGICAL_PROCESS	1	1.0000000000310842	0	1	127	12543	0
	GO:0010466	negative regulation of peptidase activity	BIOLOGICAL_PROCESS	1	1.0000000000013218	0	15	127	12529	0
	GO:0035743	CD4-positive, alpha-beta T cell cytokine production	BIOLOGICAL_PROCESS	1	1.0000000000109572	0	2	127	12542	0
	GO:1904031	positive regulation of cyclin-dependent protein kinase activity	BIOLOGICAL_PROCESS	1	1.000000000010364	0	8	127	12536	0
	GO:1905369	endopeptidase complex	CELLULAR_COMPONENT	1	0.4706964931522709	1	62	126	12482	1.59309
	GO:0009453	energy taxis	BIOLOGICAL_PROCESS	1	0.9999999999887491	0	10	127	12534	0
	GO:1905368	peptidase complex	CELLULAR_COMPONENT	1	0.5677830767207194	1	82	126	12462	1.20453
	GO:0008121	quinol-cytochrome-c reductase activity	MOLECULAR_FUNCTION	1	1.0000000000104392	0	5	127	12539	0
	GO:0009452	7-methylguanosine RNA capping	BIOLOGICAL_PROCESS	1	1.000000000010364	0	8	127	12536	0
	GO:0009451	RNA modification	BIOLOGICAL_PROCESS	1	0.9999999999572405	1	98	126	12446	1.00787
	GO:1904036	negative regulation of epithelial cell apoptotic process	BIOLOGICAL_PROCESS	1	1.0000000000092373	0	3	127	12541	0
	GO:0008120	ceramide glucosyltransferase activity	MOLECULAR_FUNCTION	1	1.0000000000310842	0	1	127	12543	0
	GO:1904035	regulation of epithelial cell apoptotic process	BIOLOGICAL_PROCESS	1	1.0000000000092373	0	3	127	12541	0
	GO:0008126	acetylesterase activity	MOLECULAR_FUNCTION	1	1.0000000000310842	0	1	127	12543	0
	GO:0008124	4-alpha-hydroxytetrahydrobiopterin dehydratase activity	MOLECULAR_FUNCTION	1	1.0000000000109572	0	2	127	12542	0
	GO:0035735	intraciliary transport involved in cilium assembly	BIOLOGICAL_PROCESS	1	1.0000000000310842	0	1	127	12543	0
	GO:0035736	cell proliferation involved in compound eye morphogenesis	BIOLOGICAL_PROCESS	1	1.0000000000019875	0	7	127	12537	0
	GO:1904030	negative regulation of cyclin-dependent protein kinase activity	BIOLOGICAL_PROCESS	1	1.0000000000092373	0	3	127	12541	0
	GO:0034405	response to fluid shear stress	BIOLOGICAL_PROCESS	1	1.0000000000310842	0	1	127	12543	0
	GO:0034404	nucleobase-containing small molecule biosynthetic process	BIOLOGICAL_PROCESS	1	0.9999999999498073	0	27	127	12517	0
	GO:0090522	vesicle tethering involved in exocytosis	BIOLOGICAL_PROCESS	1	1.0000000000092373	0	3	127	12541	0
	GO:0090520	sphingolipid mediated signaling pathway	BIOLOGICAL_PROCESS	1	1.0000000000092373	0	3	127	12541	0
	GO:1904047	S-adenosyl-L-methionine binding	MOLECULAR_FUNCTION	1	1.0000000000104392	0	5	127	12539	0
	GO:0008131	primary methylamine oxidase activity	MOLECULAR_FUNCTION	1	1.0000000000310842	0	1	127	12543	0
	GO:0008137	NADH dehydrogenase (ubiquinone) activity	MOLECULAR_FUNCTION	1	1.0000000000019875	0	7	127	12537	0
	GO:0022413	reproductive process in single-celled organism	BIOLOGICAL_PROCESS	1	1.0000000000335723	0	4	127	12540	0
	GO:0022414	reproductive process	BIOLOGICAL_PROCESS	1	1.0000000000075797	9	959	118	11585	0.92695
	GO:0008135	translation factor activity, RNA binding	MOLECULAR_FUNCTION	1	0.9999999999344683	0	33	127	12511	0
	GO:0008134	transcription factor binding	MOLECULAR_FUNCTION	1	0.156167	4	204	123	12340	1.9367
	GO:0022410	circadian sleep/wake cycle process	BIOLOGICAL_PROCESS	1	0.28311984273837304	1	32	126	12512	3.08661
	GO:0022411	cellular component disassembly	BIOLOGICAL_PROCESS	1	0.3931325745505408	2	133	125	12411	1.48529
	GO:0008139	nuclear localization sequence binding	MOLECULAR_FUNCTION	1	0.9999999999911703	0	12	127	12532	0
	GO:0022412	cellular process involved in reproduction in multicellular organism	BIOLOGICAL_PROCESS	1	0.6831350849829724	7	625	120	11919	1.10624
	GO:0008138	protein tyrosine/serine/threonine phosphatase activity	MOLECULAR_FUNCTION	1	1	0	17	127	12527	0
	GO:1990000	amyloid fibril formation	BIOLOGICAL_PROCESS	1	1.0000000000092373	0	3	127	12541	0
	GO:0035725	sodium ion transmembrane transport	BIOLOGICAL_PROCESS	1	0.9999999999388285	0	64	127	12480	0
	GO:0035720	intraciliary anterograde transport	BIOLOGICAL_PROCESS	1	1.0000000000310842	0	1	127	12543	0
	GO:0035721	intraciliary retrograde transport	BIOLOGICAL_PROCESS	1	1.0000000000092373	0	3	127	12541	0
	GO:1905370	serine-type endopeptidase complex	CELLULAR_COMPONENT	1	1.0000000000019875	0	7	127	12537	0
	GO:0035722	interleukin-12-mediated signaling pathway	BIOLOGICAL_PROCESS	1	1.0000000000310842	0	1	127	12543	0
	GO:0008184	glycogen phosphorylase activity	MOLECULAR_FUNCTION	1	1.0000000000109572	0	2	127	12542	0
	GO:0060760	positive regulation of response to cytokine stimulus	BIOLOGICAL_PROCESS	1	0.9999999999887491	0	10	127	12534	0
	GO:0060762	regulation of branching involved in mammary gland duct morphogenesis	BIOLOGICAL_PROCESS	1	1.0000000000310842	0	1	127	12543	0
	GO:0008188	neuropeptide receptor activity	MOLECULAR_FUNCTION	1	0.47602815124635783	1	63	126	12481	1.5678
	GO:0034475	U4 snRNA 3'-end processing	BIOLOGICAL_PROCESS	1	1.0000000000335723	0	4	127	12540	0
	GO:0033144	negative regulation of intracellular steroid hormone receptor signaling pathway	BIOLOGICAL_PROCESS	1	1.000000000010364	0	8	127	12536	0
	GO:0008187	poly-pyrimidine tract binding	MOLECULAR_FUNCTION	1	0.9999999999805956	0	18	127	12526	0
	GO:0033143	regulation of intracellular steroid hormone receptor signaling pathway	BIOLOGICAL_PROCESS	1	1	0	17	127	12527	0
	GO:0008186	ATP-dependent activity, acting on RNA	MOLECULAR_FUNCTION	1	0.9999999999177375	0	54	127	12490	0
	GO:0034473	U1 snRNA 3'-end processing	BIOLOGICAL_PROCESS	1	1.0000000000109572	0	2	127	12542	0
	GO:0034472	snRNA 3'-end processing	BIOLOGICAL_PROCESS	1	0.9999999999928358	0	16	127	12528	0
	GO:0060767	epithelial cell proliferation involved in prostate gland development	BIOLOGICAL_PROCESS	1	1.0000000000310842	0	1	127	12543	0
	GO:0046457	prostanoid biosynthetic process	BIOLOGICAL_PROCESS	1	1.0000000000310842	0	1	127	12543	0
	GO:1901861	regulation of muscle tissue development	BIOLOGICAL_PROCESS	1	1.0000000000105989	0	9	127	12535	0
	GO:0060768	regulation of epithelial cell proliferation involved in prostate gland development	BIOLOGICAL_PROCESS	1	1.0000000000310842	0	1	127	12543	0
	GO:0046456	icosanoid biosynthetic process	BIOLOGICAL_PROCESS	1	1.0000000000092373	0	3	127	12541	0
	GO:1901863	positive regulation of muscle tissue development	BIOLOGICAL_PROCESS	1	1.0000000000109572	0	2	127	12542	0
	GO:0060764	cell-cell signaling involved in mammary gland development	BIOLOGICAL_PROCESS	1	1.0000000000310842	0	1	127	12543	0
	GO:0060765	regulation of androgen receptor signaling pathway	BIOLOGICAL_PROCESS	1	0.9999999999887491	0	10	127	12534	0
	GO:0046459	short-chain fatty acid metabolic process	BIOLOGICAL_PROCESS	1	1.0000000000092373	0	3	127	12541	0
	GO:0045128	negative regulation of reciprocal meiotic recombination	BIOLOGICAL_PROCESS	1	1.0000000000109572	0	2	127	12542	0
	GO:0060766	negative regulation of androgen receptor signaling pathway	BIOLOGICAL_PROCESS	1	1.0000000000310842	0	1	127	12543	0
	GO:0046460	neutral lipid biosynthetic process	BIOLOGICAL_PROCESS	1	0.17430712440927126	1	18	126	12526	5.48731
	GO:0046461	neutral lipid catabolic process	BIOLOGICAL_PROCESS	1	1.0000000000019875	0	7	127	12537	0
	GO:0005901	caveola	CELLULAR_COMPONENT	1	1.0000000000335723	0	4	127	12540	0
	GO:0005903	brush border	CELLULAR_COMPONENT	1	0.9999999999734671	0	19	127	12525	0
	GO:0046464	acylglycerol catabolic process	BIOLOGICAL_PROCESS	1	1.0000000000019875	0	7	127	12537	0
	GO:0072741	protein localization to cell division site	BIOLOGICAL_PROCESS	1	1.0000000000310842	0	1	127	12543	0
	GO:0005902	microvillus	CELLULAR_COMPONENT	1	1.0000000000070384	0	11	127	12533	0
	GO:0045134	UDP phosphatase activity	MOLECULAR_FUNCTION	1	1.0000000000092373	0	3	127	12541	0
	GO:0005905	clathrin-coated pit	CELLULAR_COMPONENT	1	0.9999999999682877	0	23	127	12521	0
	GO:0045131	pre-mRNA branch point binding	MOLECULAR_FUNCTION	1	1.0000000000310842	0	1	127	12543	0
	GO:0045132	meiotic chromosome segregation	BIOLOGICAL_PROCESS	1	0.3649797138830205	1	44	126	12500	2.24481
	GO:0046463	acylglycerol biosynthetic process	BIOLOGICAL_PROCESS	1	0.17430712440927126	1	18	126	12526	5.48731
	GO:0033137	negative regulation of peptidyl-serine phosphorylation	BIOLOGICAL_PROCESS	1	1.0000000000092373	0	3	127	12541	0
	GO:0033135	regulation of peptidyl-serine phosphorylation	BIOLOGICAL_PROCESS	1	1.0000000000069025	0	6	127	12538	0
	GO:0033134	ubiquitin activating enzyme binding	MOLECULAR_FUNCTION	1	1.0000000000109572	0	2	127	12542	0
	GO:0008180	COP9 signalosome	CELLULAR_COMPONENT	1	1.0000000000070384	0	11	127	12533	0
	GO:0071418	cellular response to amine stimulus	BIOLOGICAL_PROCESS	1	1.0000000000335723	0	4	127	12540	0
	GO:0010498	proteasomal protein catabolic process	BIOLOGICAL_PROCESS	1	0.3040502630917167	4	233	123	12311	1.69565
	GO:0035799	ureter maturation	BIOLOGICAL_PROCESS	1	1.0000000000104392	0	5	127	12539	0
	GO:0033138	positive regulation of peptidyl-serine phosphorylation	BIOLOGICAL_PROCESS	1	1.0000000000092373	0	3	127	12541	0
	GO:0008195	phosphatidate phosphatase activity	MOLECULAR_FUNCTION	1	0.0681011	1	6	126	12538	16.4619
	GO:0008194	UDP-glycosyltransferase activity	MOLECULAR_FUNCTION	1	0.9999999999596316	0	92	127	12452	0
	GO:0035794	positive regulation of mitochondrial membrane permeability	BIOLOGICAL_PROCESS	1	1.0000000000335723	0	4	127	12540	0
	GO:0008193	tRNA guanylyltransferase activity	MOLECULAR_FUNCTION	1	1.0000000000109572	0	2	127	12542	0
	GO:0035795	negative regulation of mitochondrial membrane permeability	BIOLOGICAL_PROCESS	1	1.0000000000092373	0	3	127	12541	0
	GO:0071409	cellular response to cycloheximide	BIOLOGICAL_PROCESS	1	1.0000000000310842	0	1	127	12543	0
	GO:0008192	RNA guanylyltransferase activity	MOLECULAR_FUNCTION	1	1.0000000000092373	0	3	127	12541	0
	GO:0034464	BBSome	CELLULAR_COMPONENT	1	1.0000000000069025	0	6	127	12538	0
	GO:0008199	ferric iron binding	MOLECULAR_FUNCTION	1	1.0000000000109572	0	2	127	12542	0
	GO:0008198	ferrous iron binding	MOLECULAR_FUNCTION	1	1.0000000000070384	0	11	127	12533	0
	GO:0035790	platelet-derived growth factor receptor-alpha signaling pathway	BIOLOGICAL_PROCESS	1	1.0000000000069025	0	6	127	12538	0
	GO:0034462	small-subunit processome assembly	BIOLOGICAL_PROCESS	1	1.0000000000310842	0	1	127	12543	0
	GO:0035791	platelet-derived growth factor receptor-beta signaling pathway	BIOLOGICAL_PROCESS	1	1.0000000000104392	0	5	127	12539	0
	GO:0160260	protein asparagine deamidase activity	MOLECULAR_FUNCTION	1	1.0000000000109572	0	2	127	12542	0
	GO:0033130	acetylcholine receptor binding	MOLECULAR_FUNCTION	1	1.0000000000310842	0	1	127	12543	0
	GO:1901873	regulation of post-translational protein modification	BIOLOGICAL_PROCESS	1	0.5018976272250603	1	68	126	12476	1.45252
	GO:1900542	regulation of purine nucleotide metabolic process	BIOLOGICAL_PROCESS	1	0.2459971919114558	1	27	126	12517	3.65821
	GO:0045137	development of primary sexual characteristics	BIOLOGICAL_PROCESS	1	0.6359058631589033	0	120	127	12424	0
	GO:1901875	positive regulation of post-translational protein modification	BIOLOGICAL_PROCESS	1	0.9999999999319096	0	56	127	12488	0
	GO:1900544	positive regulation of purine nucleotide metabolic process	BIOLOGICAL_PROCESS	1	1	0	17	127	12527	0
	GO:0046466	membrane lipid catabolic process	BIOLOGICAL_PROCESS	1	1.000000000010364	0	8	127	12536	0
	GO:0046467	membrane lipid biosynthetic process	BIOLOGICAL_PROCESS	1	0.47602815124635783	1	63	126	12481	1.5678
	GO:0060759	regulation of response to cytokine stimulus	BIOLOGICAL_PROCESS	1	1.0000000000070384	0	11	127	12533	0
	GO:1901874	negative regulation of post-translational protein modification	BIOLOGICAL_PROCESS	1	0.15747966702930682	1	16	126	12528	6.17323
	GO:0045136	development of secondary sexual characteristics	BIOLOGICAL_PROCESS	1	1.0000000000310842	0	1	127	12543	0
	GO:0060753	regulation of mast cell chemotaxis	BIOLOGICAL_PROCESS	1	1.0000000000109572	0	2	127	12542	0
	GO:1901879	regulation of protein depolymerization	BIOLOGICAL_PROCESS	1	0.9999999999500361	0	30	127	12514	0
	GO:0046471	phosphatidylglycerol metabolic process	BIOLOGICAL_PROCESS	1	1.0000000000104392	0	5	127	12539	0
	GO:0045141	meiotic telomere clustering	BIOLOGICAL_PROCESS	1	1.0000000000310842	0	1	127	12543	0
	GO:0005912	adherens junction	CELLULAR_COMPONENT	1	0.1948970104405712	2	79	125	12465	2.50055
	GO:0005911	cell-cell junction	CELLULAR_COMPONENT	1	0.40371971902048714	2	136	125	12408	1.45252
	GO:0046470	phosphatidylcholine metabolic process	BIOLOGICAL_PROCESS	1	1.000000000010364	0	8	127	12536	0
	GO:0045145	single-stranded DNA 5'-3' DNA exonuclease activity	MOLECULAR_FUNCTION	1	1.0000000000310842	0	1	127	12543	0
	GO:0046473	phosphatidic acid metabolic process	BIOLOGICAL_PROCESS	1	1.0000000000109572	0	2	127	12542	0
	GO:0046474	glycerophospholipid biosynthetic process	BIOLOGICAL_PROCESS	1	0.9999999999435794	0	65	127	12479	0
	GO:0045143	homologous chromosome segregation	BIOLOGICAL_PROCESS	1	0.0958595	1	9	126	12535	10.9746
	GO:0005915	zonula adherens	CELLULAR_COMPONENT	1	1.000000000010364	0	8	127	12536	0
	GO:0071402	cellular response to lipoprotein particle stimulus	BIOLOGICAL_PROCESS	1	1	0	17	127	12527	0
	GO:0005918	septate junction	CELLULAR_COMPONENT	1	0.9999999999624832	0	25	127	12519	0
	GO:0034457	Mpp10 complex	CELLULAR_COMPONENT	1	1.0000000000109572	0	2	127	12542	0
	GO:0072734	cellular response to staurosporine	BIOLOGICAL_PROCESS	1	1.0000000000310842	0	1	127	12543	0
	GO:0071403	cellular response to high density lipoprotein particle stimulus	BIOLOGICAL_PROCESS	1	0.9999999999928358	0	16	127	12528	0
	GO:0034456	UTP-C complex	CELLULAR_COMPONENT	1	1.0000000000109572	0	2	127	12542	0
	GO:0072733	response to staurosporine	BIOLOGICAL_PROCESS	1	1.0000000000310842	0	1	127	12543	0
	GO:0005917	nephrocyte diaphragm	CELLULAR_COMPONENT	1	1.0000000000310842	0	1	127	12543	0
	GO:0034455	t-UTP complex	CELLULAR_COMPONENT	1	1.0000000000109572	0	2	127	12542	0
	GO:0034454	microtubule anchoring at centrosome	BIOLOGICAL_PROCESS	1	1.000000000010364	0	8	127	12536	0
	GO:0033123	positive regulation of purine nucleotide catabolic process	BIOLOGICAL_PROCESS	1	1.0000000000069025	0	6	127	12538	0
	GO:0005919	pleated septate junction	CELLULAR_COMPONENT	1	1.0000000000092373	0	3	127	12541	0
	GO:0071404	cellular response to low-density lipoprotein particle stimulus	BIOLOGICAL_PROCESS	1	1.0000000000310842	0	1	127	12543	0
	GO:0034458	3'-5' RNA helicase activity	MOLECULAR_FUNCTION	1	1.0000000000092373	0	3	127	12541	0
	GO:0008160	protein tyrosine phosphatase activator activity	MOLECULAR_FUNCTION	1	1.0000000000092373	0	3	127	12541	0
	GO:0010484	histone H3 acetyltransferase activity	MOLECULAR_FUNCTION	1	0.9999999999928358	0	16	127	12528	0
	GO:0034453	microtubule anchoring	BIOLOGICAL_PROCESS	1	1.0000000000105989	0	9	127	12535	0
	GO:1901880	negative regulation of protein depolymerization	BIOLOGICAL_PROCESS	1	0.9999999999624832	0	25	127	12519	0
	GO:0034452	dynactin binding	MOLECULAR_FUNCTION	1	1.0000000000092373	0	3	127	12541	0
	GO:0033121	regulation of purine nucleotide catabolic process	BIOLOGICAL_PROCESS	1	0.11390775323489655	1	11	126	12533	8.97924
	GO:0033120	positive regulation of RNA splicing	BIOLOGICAL_PROCESS	1	1.0000000000105989	0	9	127	12535	0
	GO:0034451	centriolar satellite	CELLULAR_COMPONENT	1	1.0000000000104392	0	5	127	12539	0
	GO:0034450	ubiquitin-ubiquitin ligase activity	MOLECULAR_FUNCTION	1	1.0000000000092373	0	3	127	12541	0
	GO:1901881	positive regulation of protein depolymerization	BIOLOGICAL_PROCESS	1	1.0000000000092373	0	3	127	12541	0
	GO:0046479	glycosphingolipid catabolic process	BIOLOGICAL_PROCESS	1	1.0000000000310842	0	1	127	12543	0
	GO:0008169	C-methyltransferase activity	MOLECULAR_FUNCTION	1	1.0000000000310842	0	1	127	12543	0
	GO:0008168	methyltransferase activity	MOLECULAR_FUNCTION	1	0.4145077526828653	0	161	127	12383	0
	GO:0046477	glycosylceramide catabolic process	BIOLOGICAL_PROCESS	1	1.0000000000310842	0	1	127	12543	0
	GO:1901888	regulation of cell junction assembly	BIOLOGICAL_PROCESS	1	0.3207033212940864	2	113	125	12431	1.74817
	GO:0060785	regulation of apoptosis involved in tissue homeostasis	BIOLOGICAL_PROCESS	1	1.0000000000069025	0	6	127	12538	0
	GO:0060786	regulation of cell differentiation involved in tissue homeostasis	BIOLOGICAL_PROCESS	1	1.0000000000109572	0	2	127	12542	0
	GO:1901889	negative regulation of cell junction assembly	BIOLOGICAL_PROCESS	1	0.2535712136239607	1	28	126	12516	3.52756
	GO:0060788	ectodermal placode formation	BIOLOGICAL_PROCESS	1	1.0000000000109572	0	2	127	12542	0
	GO:0046486	glycerolipid metabolic process	BIOLOGICAL_PROCESS	1	0.33173595336519834	2	116	125	12428	1.70296
	GO:0046487	glyoxylate metabolic process	BIOLOGICAL_PROCESS	1	1.0000000000092373	0	3	127	12541	0
	GO:0046485	ether lipid metabolic process	BIOLOGICAL_PROCESS	1	1.0000000000104392	0	5	127	12539	0
	GO:0034446	substrate adhesion-dependent cell spreading	BIOLOGICAL_PROCESS	1	1	0	17	127	12527	0
	GO:0070105	positive regulation of interleukin-6-mediated signaling pathway	BIOLOGICAL_PROCESS	1	1.0000000000310842	0	1	127	12543	0
	GO:0070102	interleukin-6-mediated signaling pathway	BIOLOGICAL_PROCESS	1	1.0000000000092373	0	3	127	12541	0
	GO:0070103	regulation of interleukin-6-mediated signaling pathway	BIOLOGICAL_PROCESS	1	1.0000000000310842	0	1	127	12543	0
	GO:0033119	negative regulation of RNA splicing	BIOLOGICAL_PROCESS	1	1.0000000000092373	0	3	127	12541	0
	GO:0071439	clathrin complex	CELLULAR_COMPONENT	1	1.0000000000335723	0	4	127	12540	0
	GO:0035775	pronephric glomerulus morphogenesis	BIOLOGICAL_PROCESS	1	1.0000000000310842	0	1	127	12543	0
	GO:0033116	endoplasmic reticulum-Golgi intermediate compartment membrane	CELLULAR_COMPONENT	1	1.0000000000310842	0	1	127	12543	0
	GO:0160224	3-demethoxyubiquinone 3-hydroxylase (NADH) activity	MOLECULAR_FUNCTION	1	1.0000000000109572	0	2	127	12542	0
	GO:0035770	ribonucleoprotein granule	CELLULAR_COMPONENT	1	0.44630370714541373	3	190	124	12354	1.55955
	GO:0008173	RNA methyltransferase activity	MOLECULAR_FUNCTION	1	0.9999999999371191	0	35	127	12509	0
	GO:0060770	negative regulation of epithelial cell proliferation involved in prostate gland development	BIOLOGICAL_PROCESS	1	1.0000000000310842	0	1	127	12543	0
	GO:0008171	O-methyltransferase activity	MOLECULAR_FUNCTION	1	0.9999999999928358	0	16	127	12528	0
	GO:0008170	N-methyltransferase activity	MOLECULAR_FUNCTION	1	1	0	46	127	12498	0
	GO:0010494	cytoplasmic stress granule	CELLULAR_COMPONENT	1	1.000000000038452	0	13	127	12531	0
	GO:0035773	insulin secretion involved in cellular response to glucose stimulus	BIOLOGICAL_PROCESS	1	1.0000000000069025	0	6	127	12538	0
	GO:0008177	succinate dehydrogenase (quinone) activity	MOLECULAR_FUNCTION	1	1.0000000000092373	0	3	127	12541	0
	GO:1901890	positive regulation of cell junction assembly	BIOLOGICAL_PROCESS	1	0.19892505816371936	1	21	126	12523	4.70341
	GO:0008176	tRNA (guanine(46)-N7)-methyltransferase activity	MOLECULAR_FUNCTION	1	1.0000000000109572	0	2	127	12542	0
	GO:0034440	lipid oxidation	BIOLOGICAL_PROCESS	1	0.9999999999439534	0	42	127	12502	0
	GO:0008175	tRNA methyltransferase activity	MOLECULAR_FUNCTION	1	0.9999999999887491	0	10	127	12534	0
	GO:0008174	mRNA methyltransferase activity	MOLECULAR_FUNCTION	1	1.0000000000092373	0	3	127	12541	0
	GO:0045159	myosin II binding	MOLECULAR_FUNCTION	1	1.0000000000092373	0	3	127	12541	0
	GO:1901894	regulation of ATPase-coupled calcium transmembrane transporter activity	BIOLOGICAL_PROCESS	1	1.0000000000109572	0	2	127	12542	0
	GO:0046488	phosphatidylinositol metabolic process	BIOLOGICAL_PROCESS	1	0.9999999999455569	0	67	127	12477	0
	GO:0008179	adenylate cyclase binding	MOLECULAR_FUNCTION	1	1.0000000000092373	0	3	127	12541	0
	GO:1901896	positive regulation of ATPase-coupled calcium transmembrane transporter activity	BIOLOGICAL_PROCESS	1	1.0000000000109572	0	2	127	12542	0
	GO:0045162	clustering of voltage-gated sodium channels	BIOLOGICAL_PROCESS	1	1.0000000000310842	0	1	127	12543	0
	GO:0045161	neuronal ion channel clustering	BIOLOGICAL_PROCESS	1	1.0000000000109572	0	2	127	12542	0
	GO:0045167	asymmetric protein localization involved in cell fate determination	BIOLOGICAL_PROCESS	1	1.000000000010364	0	8	127	12536	0
	GO:0071421	manganese ion transmembrane transport	BIOLOGICAL_PROCESS	1	1.0000000000019875	0	7	127	12537	0
	GO:0046498	S-adenosylhomocysteine metabolic process	BIOLOGICAL_PROCESS	1	1.0000000000310842	0	1	127	12543	0
	GO:0046495	nicotinamide riboside metabolic process	BIOLOGICAL_PROCESS	1	1.0000000000310842	0	1	127	12543	0
	GO:0045165	cell fate commitment	BIOLOGICAL_PROCESS	1	0.4126227651461646	5	354	122	12190	1.39508
	GO:0046496	nicotinamide nucleotide metabolic process	BIOLOGICAL_PROCESS	1	0.5974058005763632	1	89	126	12455	1.10979
	GO:0071424	rRNA (cytosine-N4-)-methyltransferase activity	MOLECULAR_FUNCTION	1	1.0000000000310842	0	1	127	12543	0
	GO:0071422	succinate transmembrane transport	BIOLOGICAL_PROCESS	1	1.0000000000310842	0	1	127	12543	0
	GO:0071423	malate transmembrane transport	BIOLOGICAL_PROCESS	1	1.0000000000310842	0	1	127	12543	0
	GO:0033108	mitochondrial respiratory chain complex assembly	BIOLOGICAL_PROCESS	1	0.9999999999647159	0	24	127	12520	0
	GO:0010485	histone H4 acetyltransferase activity	MOLECULAR_FUNCTION	1	0.9999999999734671	0	19	127	12525	0
	GO:0046490	isopentenyl diphosphate metabolic process	BIOLOGICAL_PROCESS	1	1.0000000000109572	0	2	127	12542	0
	GO:0034436	glycoprotein transport	BIOLOGICAL_PROCESS	1	1.0000000000104392	0	5	127	12539	0
	GO:0072757	cellular response to camptothecin	BIOLOGICAL_PROCESS	1	1.0000000000310842	0	1	127	12543	0
	GO:0016601	Rac protein signal transduction	BIOLOGICAL_PROCESS	1	0.9999999999887491	0	10	127	12534	0
	GO:0016602	CCAAT-binding factor complex	CELLULAR_COMPONENT	1	1.000000000010364	0	8	127	12536	0
	GO:0016603	glutaminyl-peptide cyclotransferase activity	MOLECULAR_FUNCTION	1	1.0000000000310842	0	1	127	12543	0
	GO:0016604	nuclear body	CELLULAR_COMPONENT	1	0.19570749854381414	3	149	124	12395	1.98869
	GO:0033181	plasma membrane proton-transporting V-type ATPase complex	CELLULAR_COMPONENT	1	0.9999999999887491	0	10	127	12534	0
	GO:0016605	PML body	CELLULAR_COMPONENT	1	0.9999999999928358	0	16	127	12528	0
	GO:0033188	sphingomyelin synthase activity	MOLECULAR_FUNCTION	1	1.0000000000069025	0	6	127	12538	0
	GO:0016607	nuclear speck	CELLULAR_COMPONENT	1	0.2021917922137271	2	81	125	12463	2.43881
	GO:0033186	CAF-1 complex	CELLULAR_COMPONENT	1	1.0000000000109572	0	2	127	12542	0
	GO:0033185	dolichol-phosphate-mannose synthase complex	CELLULAR_COMPONENT	1	1.0000000000109572	0	2	127	12542	0
	GO:0030906	retromer, cargo-selective complex	CELLULAR_COMPONENT	1	1.0000000000092373	0	3	127	12541	0
	GO:0033180	proton-transporting V-type ATPase, V1 domain	CELLULAR_COMPONENT	1	1.000000000010364	0	8	127	12536	0
	GO:0005952	cAMP-dependent protein kinase complex	CELLULAR_COMPONENT	1	1.0000000000104392	0	5	127	12539	0
	GO:0046415	urate metabolic process	BIOLOGICAL_PROCESS	1	1.0000000000109572	0	2	127	12542	0
	GO:0004620	phospholipase activity	MOLECULAR_FUNCTION	1	0.9999999999560989	0	26	127	12518	0
	GO:0046416	D-amino acid metabolic process	BIOLOGICAL_PROCESS	1	1.0000000000310842	0	1	127	12543	0
	GO:0005951	carbamoyl-phosphate synthase complex	CELLULAR_COMPONENT	1	1.0000000000310842	0	1	127	12543	0
	GO:0005943	phosphatidylinositol 3-kinase complex, class IA	CELLULAR_COMPONENT	1	1.0000000000310842	0	1	127	12543	0
	GO:0005942	phosphatidylinositol 3-kinase complex	CELLULAR_COMPONENT	1	0.9999999999887491	0	10	127	12534	0
	GO:0004611	phosphoenolpyruvate carboxykinase activity	MOLECULAR_FUNCTION	1	1.0000000000310842	0	1	127	12543	0
	GO:0030901	midbrain development	BIOLOGICAL_PROCESS	1	1.0000000000310842	0	1	127	12543	0
	GO:0004614	phosphoglucomutase activity	MOLECULAR_FUNCTION	1	1.0000000000310842	0	1	127	12543	0
	GO:0005945	6-phosphofructokinase complex	CELLULAR_COMPONENT	1	1.0000000000104392	0	5	127	12539	0
	GO:0030900	forebrain development	BIOLOGICAL_PROCESS	1	0.092539	2	49	125	12495	4.0315
	GO:0004613	phosphoenolpyruvate carboxykinase (GTP) activity	MOLECULAR_FUNCTION	1	1.0000000000310842	0	1	127	12543	0
	GO:0030903	notochord development	BIOLOGICAL_PROCESS	1	1.000000000010364	0	8	127	12536	0
	GO:0004616	phosphogluconate dehydrogenase (decarboxylating) activity	MOLECULAR_FUNCTION	1	1.0000000000310842	0	1	127	12543	0
	GO:0030902	hindbrain development	BIOLOGICAL_PROCESS	1	0.12279737448318549	1	12	126	12532	8.23097
	GO:0004615	phosphomannomutase activity	MOLECULAR_FUNCTION	1	1.0000000000310842	0	1	127	12543	0
	GO:0004618	phosphoglycerate kinase activity	MOLECULAR_FUNCTION	1	1.0000000000310842	0	1	127	12543	0
	GO:0030905	retromer, tubulation complex	CELLULAR_COMPONENT	1	1.0000000000092373	0	3	127	12541	0
	GO:0060729	intestinal epithelial structure maintenance	BIOLOGICAL_PROCESS	1	1.0000000000092373	0	3	127	12541	0
	GO:0030904	retromer complex	CELLULAR_COMPONENT	1	1.0000000000105989	0	9	127	12535	0
	GO:0004617	phosphoglycerate dehydrogenase activity	MOLECULAR_FUNCTION	1	1.0000000000310842	0	1	127	12543	0
	GO:0004619	phosphoglycerate mutase activity	MOLECULAR_FUNCTION	1	1.0000000000109572	0	2	127	12542	0
	GO:0033179	proton-transporting V-type ATPase, V0 domain	CELLULAR_COMPONENT	1	1.0000000000227625	0	14	127	12530	0
	GO:0033178	proton-transporting two-sector ATPase complex, catalytic domain	CELLULAR_COMPONENT	1	1.000000000038452	0	13	127	12531	0
	GO:0072703	cellular response to methyl methanesulfonate	BIOLOGICAL_PROCESS	1	1.0000000000310842	0	1	127	12543	0
	GO:0072702	response to methyl methanesulfonate	BIOLOGICAL_PROCESS	1	1.0000000000109572	0	2	127	12542	0
	GO:0033173	calcineurin-NFAT signaling cascade	BIOLOGICAL_PROCESS	1	0.049127469861947985	1	4	126	12540	24.6929
	GO:0033177	proton-transporting two-sector ATPase complex, proton-transporting domain	CELLULAR_COMPONENT	1	1.0000000000013218	0	15	127	12529	0
	GO:0033176	proton-transporting V-type ATPase complex	CELLULAR_COMPONENT	1	0.9999999999647159	0	24	127	12520	0
	GO:0046425	regulation of receptor signaling pathway via JAK-STAT	BIOLOGICAL_PROCESS	1	0.17430712440927126	1	18	126	12526	5.48731
	GO:0060713	labyrinthine layer morphogenesis	BIOLOGICAL_PROCESS	1	1.0000000000335723	0	4	127	12540	0
	GO:0060715	syncytiotrophoblast cell differentiation involved in labyrinthine layer development	BIOLOGICAL_PROCESS	1	1.0000000000335723	0	4	127	12540	0
	GO:0005960	glycine cleavage complex	CELLULAR_COMPONENT	1	1.0000000000092373	0	3	127	12541	0
	GO:0046426	negative regulation of receptor signaling pathway via JAK-STAT	BIOLOGICAL_PROCESS	1	0.0958595	1	9	126	12535	10.9746
	GO:0003300	cardiac muscle hypertrophy	BIOLOGICAL_PROCESS	1	1.0000000000109572	0	2	127	12542	0
	GO:0046427	positive regulation of receptor signaling pathway via JAK-STAT	BIOLOGICAL_PROCESS	1	1.0000000000019875	0	7	127	12537	0
	GO:0060711	labyrinthine layer development	BIOLOGICAL_PROCESS	1	1.0000000000019875	0	7	127	12537	0
	GO:0003301	physiological cardiac muscle hypertrophy	BIOLOGICAL_PROCESS	1	1.0000000000310842	0	1	127	12543	0
	GO:0005954	calcium- and calmodulin-dependent protein kinase complex	CELLULAR_COMPONENT	1	1.0000000000070384	0	11	127	12533	0
	GO:0004623	phospholipase A2 activity	MOLECULAR_FUNCTION	1	1.0000000000109572	0	2	127	12542	0
	GO:0004622	phosphatidylcholine lysophospholipase activity	MOLECULAR_FUNCTION	1	1.0000000000335723	0	4	127	12540	0
	GO:0005953	CAAX-protein geranylgeranyltransferase complex	CELLULAR_COMPONENT	1	1.0000000000069025	0	6	127	12538	0
	GO:0005956	protein kinase CK2 complex	CELLULAR_COMPONENT	1	0.049127469861947985	1	4	126	12540	24.6929
	GO:0005955	calcineurin complex	CELLULAR_COMPONENT	1	1.0000000000109572	0	2	127	12542	0
	GO:0060716	labyrinthine layer blood vessel development	BIOLOGICAL_PROCESS	1	1.0000000000019875	0	7	127	12537	0
	GO:0005958	DNA-dependent protein kinase-DNA ligase 4 complex	CELLULAR_COMPONENT	1	1.0000000000109572	0	2	127	12542	0
	GO:0060717	chorion development	BIOLOGICAL_PROCESS	1	1.0000000000104392	0	5	127	12539	0
	GO:0060718	chorionic trophoblast cell differentiation	BIOLOGICAL_PROCESS	1	1.0000000000104392	0	5	127	12539	0
	GO:0004629	phospholipase C activity	MOLECULAR_FUNCTION	1	1.0000000000069025	0	6	127	12538	0
	GO:0034499	late endosome to Golgi transport	BIOLOGICAL_PROCESS	1	1.0000000000310842	0	1	127	12543	0
	GO:0034498	early endosome to Golgi transport	BIOLOGICAL_PROCESS	1	1.0000000000310842	0	1	127	12543	0
	GO:0016600	flotillin complex	CELLULAR_COMPONENT	1	1.0000000000109572	0	2	127	12542	0
	GO:0033162	melanosome membrane	CELLULAR_COMPONENT	1	1.0000000000310842	0	1	127	12543	0
	GO:0090599	alpha-glucosidase activity	MOLECULAR_FUNCTION	1	1.0000000000109572	0	2	127	12542	0
	GO:0060740	prostate gland epithelium morphogenesis	BIOLOGICAL_PROCESS	1	1.0000000000109572	0	2	127	12542	0
	GO:0034497	protein localization to phagophore assembly site	BIOLOGICAL_PROCESS	1	1.0000000000092373	0	3	127	12541	0
	GO:0090598	male anatomical structure morphogenesis	BIOLOGICAL_PROCESS	1	0.19080108487084438	1	20	126	12524	4.93858
	GO:0090596	sensory organ morphogenesis	BIOLOGICAL_PROCESS	1	0.7668121120676273	3	286	124	12258	1.03607
	GO:0045104	intermediate filament cytoskeleton organization	BIOLOGICAL_PROCESS	1	1.000000000038452	0	13	127	12531	0
	GO:0045103	intermediate filament-based process	BIOLOGICAL_PROCESS	1	1.000000000038452	0	13	127	12531	0
	GO:0046434	organophosphate catabolic process	BIOLOGICAL_PROCESS	1	0.5721437018625692	1	83	126	12461	1.19002
	GO:0090592	DNA synthesis involved in DNA replication	BIOLOGICAL_PROCESS	1	1.0000000000070384	0	11	127	12533	0
	GO:1901844	regulation of cell communication by electrical coupling involved in cardiac conduction	BIOLOGICAL_PROCESS	1	1.0000000000310842	0	1	127	12543	0
	GO:0060741	prostate gland stromal morphogenesis	BIOLOGICAL_PROCESS	1	1.0000000000310842	0	1	127	12543	0
	GO:0005930	axoneme	CELLULAR_COMPONENT	1	0.9999999999434056	0	51	127	12493	0
	GO:0060744	mammary gland branching involved in thelarche	BIOLOGICAL_PROCESS	1	1.0000000000310842	0	1	127	12543	0
	GO:0005921	gap junction	CELLULAR_COMPONENT	1	0.9999999999887491	0	10	127	12534	0
	GO:1901836	regulation of transcription of nucleolar large rRNA by RNA polymerase I	BIOLOGICAL_PROCESS	1	1.0000000000335723	0	4	127	12540	0
	GO:0005920	smooth septate junction	CELLULAR_COMPONENT	1	1.0000000000109572	0	2	127	12542	0
	GO:0005923	bicellular tight junction	CELLULAR_COMPONENT	1	1.0000000000227625	0	14	127	12530	0
	GO:1901838	positive regulation of transcription of nucleolar large rRNA by RNA polymerase I	BIOLOGICAL_PROCESS	1	1.0000000000335723	0	4	127	12540	0
	GO:0045111	intermediate filament cytoskeleton	CELLULAR_COMPONENT	1	0.9999999999928358	0	16	127	12528	0
	GO:0005925	focal adhesion	CELLULAR_COMPONENT	1	0.3184284785149219	1	37	126	12507	2.6695
	GO:0060749	mammary gland alveolus development	BIOLOGICAL_PROCESS	1	1.0000000000109572	0	2	127	12542	0
	GO:0005927	muscle tendon junction	CELLULAR_COMPONENT	1	1.0000000000069025	0	6	127	12538	0
	GO:0005929	cilium	CELLULAR_COMPONENT	1	0.9999999999984244	2	216	125	12328	0.914552
	GO:0033157	regulation of intracellular protein transport	BIOLOGICAL_PROCESS	1	0.40236055507406066	1	50	126	12494	1.97543
	GO:0072724	response to 4-nitroquinoline N-oxide	BIOLOGICAL_PROCESS	1	1.0000000000310842	0	1	127	12543	0
	GO:0033151	V(D)J recombination	BIOLOGICAL_PROCESS	1	1.0000000000109572	0	2	127	12542	0
	GO:0033150	cytoskeletal calyx	CELLULAR_COMPONENT	1	1.0000000000310842	0	1	127	12543	0
	GO:0033152	immunoglobulin V(D)J recombination	BIOLOGICAL_PROCESS	1	1.0000000000109572	0	2	127	12542	0
	GO:0034483	heparan sulfate sulfotransferase activity	MOLECULAR_FUNCTION	1	1.0000000000109572	0	2	127	12542	0
	GO:0045116	protein neddylation	BIOLOGICAL_PROCESS	1	1.000000000038452	0	13	127	12531	0
	GO:0046444	FMN metabolic process	BIOLOGICAL_PROCESS	1	1.0000000000310842	0	1	127	12543	0
	GO:0060736	prostate gland growth	BIOLOGICAL_PROCESS	1	1.0000000000310842	0	1	127	12543	0
	GO:1901857	positive regulation of cellular respiration	BIOLOGICAL_PROCESS	1	1.0000000000109572	0	2	127	12542	0
	GO:0045117	azole transmembrane transport	BIOLOGICAL_PROCESS	1	1.0000000000092373	0	3	127	12541	0
	GO:0005940	septin ring	CELLULAR_COMPONENT	1	1.0000000000092373	0	3	127	12541	0
	GO:0004601	peroxidase activity	MOLECULAR_FUNCTION	1	1	0	36	127	12508	0
	GO:0005933	cellular bud	CELLULAR_COMPONENT	1	1.0000000000310842	0	1	127	12543	0
	GO:0004602	glutathione peroxidase activity	MOLECULAR_FUNCTION	1	1.0000000000109572	0	2	127	12542	0
	GO:0004605	phosphatidate cytidylyltransferase activity	MOLECULAR_FUNCTION	1	1.0000000000109572	0	2	127	12542	0
	GO:0005935	cellular bud neck	CELLULAR_COMPONENT	1	1.0000000000310842	0	1	127	12543	0
	GO:0005938	cell cortex	CELLULAR_COMPONENT	1	0.4277158431719819	0	177	127	12367	0
	GO:0045120	pronucleus	CELLULAR_COMPONENT	1	1.0000000000109572	0	2	127	12542	0
	GO:0046452	dihydrofolate metabolic process	BIOLOGICAL_PROCESS	1	1.0000000000310842	0	1	127	12543	0
	GO:0045121	membrane raft	CELLULAR_COMPONENT	1	0.9999999999647159	0	24	127	12520	0
	GO:0072711	cellular response to hydroxyurea	BIOLOGICAL_PROCESS	1	1.0000000000109572	0	2	127	12542	0
	GO:0033147	negative regulation of intracellular estrogen receptor signaling pathway	BIOLOGICAL_PROCESS	1	1.0000000000310842	0	1	127	12543	0
	GO:0072710	response to hydroxyurea	BIOLOGICAL_PROCESS	1	1.0000000000109572	0	2	127	12542	0
	GO:0034477	U6 snRNA 3'-end processing	BIOLOGICAL_PROCESS	1	1.0000000000310842	0	1	127	12543	0
	GO:0033146	regulation of intracellular estrogen receptor signaling pathway	BIOLOGICAL_PROCESS	1	1.0000000000310842	0	1	127	12543	0
	GO:0034476	U5 snRNA 3'-end processing	BIOLOGICAL_PROCESS	1	1.0000000000109572	0	2	127	12542	0
	GO:0072715	cellular response to selenite ion	BIOLOGICAL_PROCESS	1	1.0000000000109572	0	2	127	12542	0
	GO:0072714	response to selenite ion	BIOLOGICAL_PROCESS	1	1.0000000000109572	0	2	127	12542	0
	GO:0015432	ABC-type bile acid transporter activity	MOLECULAR_FUNCTION	1	1.0000000000310842	0	1	127	12543	0
	GO:0016769	transferase activity, transferring nitrogenous groups	MOLECULAR_FUNCTION	1	1	0	36	127	12508	0
	GO:0004781	sulfate adenylyltransferase (ATP) activity	MOLECULAR_FUNCTION	1	1.0000000000310842	0	1	127	12543	0
	GO:0002121	inter-male aggressive behavior	BIOLOGICAL_PROCESS	1	1.0000000000069025	0	6	127	12538	0
	GO:0004784	superoxide dismutase activity	MOLECULAR_FUNCTION	1	1.0000000000092373	0	3	127	12541	0
	GO:0002115	store-operated calcium entry	BIOLOGICAL_PROCESS	1	1.0000000000070384	0	11	127	12533	0
	GO:0004776	succinate-CoA ligase (GDP-forming) activity	MOLECULAR_FUNCTION	1	1.0000000000109572	0	2	127	12542	0
	GO:0004779	sulfate adenylyltransferase activity	MOLECULAR_FUNCTION	1	1.0000000000310842	0	1	127	12543	0
	GO:0002116	semaphorin receptor complex	CELLULAR_COMPONENT	1	1.0000000000092373	0	3	127	12541	0
	GO:0004778	succinyl-CoA hydrolase activity	MOLECULAR_FUNCTION	1	1.0000000000310842	0	1	127	12543	0
	GO:0002118	aggressive behavior	BIOLOGICAL_PROCESS	1	1.0000000000069025	0	6	127	12538	0
	GO:0070288	ferritin complex	CELLULAR_COMPONENT	1	1.0000000000109572	0	2	127	12542	0
	GO:0002119	nematode larval development	BIOLOGICAL_PROCESS	1	1.0000000000105989	0	9	127	12535	0
	GO:0070286	axonemal dynein complex assembly	BIOLOGICAL_PROCESS	1	0.9999999999805503	0	21	127	12523	0
	GO:0016772	transferase activity, transferring phosphorus-containing groups	MOLECULAR_FUNCTION	1	0.0575829	13	750	114	11794	1.71204
	GO:0016773	phosphotransferase activity, alcohol group as acceptor	MOLECULAR_FUNCTION	1	0.0720737	10	536	117	12008	1.84275
	GO:0016774	phosphotransferase activity, carboxyl group as acceptor	MOLECULAR_FUNCTION	1	1.0000000000109572	0	2	127	12542	0
	GO:0016775	phosphotransferase activity, nitrogenous group as acceptor	MOLECULAR_FUNCTION	1	1.0000000000310842	0	1	127	12543	0
	GO:0016776	phosphotransferase activity, phosphate group as acceptor	MOLECULAR_FUNCTION	1	0.0429948	2	31	125	12513	6.37236
	GO:0016755	aminoacyltransferase activity	MOLECULAR_FUNCTION	1	0.11686601997605243	4	182	123	12362	2.17081
	GO:0016757	glycosyltransferase activity	MOLECULAR_FUNCTION	1	0.4814455113626694	3	214	124	12330	1.38465
	GO:0016758	hexosyltransferase activity	MOLECULAR_FUNCTION	1	0.11292197491317538	3	114	124	12430	2.59925
	GO:0004791	thioredoxin-disulfide reductase (NADPH) activity	MOLECULAR_FUNCTION	1	1.0000000000335723	0	4	127	12540	0
	GO:0004793	threonine aldolase activity	MOLECULAR_FUNCTION	1	1.0000000000310842	0	1	127	12543	0
	GO:0004794	threonine deaminase activity	MOLECULAR_FUNCTION	1	1.0000000000310842	0	1	127	12543	0
	GO:0004797	thymidine kinase activity	MOLECULAR_FUNCTION	1	1.0000000000109572	0	2	127	12542	0
	GO:0004788	thiamine diphosphokinase activity	MOLECULAR_FUNCTION	1	0.0297706	1	2	126	12542	49.3858
	GO:0070273	phosphatidylinositol-4-phosphate binding	MOLECULAR_FUNCTION	1	1.0000000000335723	0	4	127	12540	0
	GO:0002128	tRNA nucleoside ribose methylation	BIOLOGICAL_PROCESS	1	1.0000000000310842	0	1	127	12543	0
	GO:0070278	extracellular matrix constituent secretion	BIOLOGICAL_PROCESS	1	1.0000000000069025	0	6	127	12538	0
	GO:0070279	vitamin B6 binding	MOLECULAR_FUNCTION	1	0.9999999999306298	0	40	127	12504	0
	GO:0015439	ABC-type heme transporter activity	MOLECULAR_FUNCTION	1	1.0000000000335723	0	4	127	12540	0
	GO:0016763	pentosyltransferase activity	MOLECULAR_FUNCTION	1	1.0000000000227625	0	14	127	12530	0
	GO:0016765	transferase activity, transferring alkyl or aryl (other than methyl) groups	MOLECULAR_FUNCTION	1	0.9999999999405123	0	50	127	12494	0
	GO:0016744	transketolase or transaldolase activity	MOLECULAR_FUNCTION	1	1.0000000000109572	0	2	127	12542	0
	GO:0016746	acyltransferase activity	MOLECULAR_FUNCTION	1	0.30659353356132085	6	402	121	12142	1.4742
	GO:0016747	acyltransferase activity, transferring groups other than amino-acyl groups	MOLECULAR_FUNCTION	1	0.6862294651962859	2	166	125	12378	1.19002
	GO:0016748	succinyltransferase activity	MOLECULAR_FUNCTION	1	1.0000000000109572	0	2	127	12542	0
	GO:0016749	N-succinyltransferase activity	MOLECULAR_FUNCTION	1	1.0000000000310842	0	1	127	12543	0
	GO:0160072	ubiquitin ligase complex scaffold activity	MOLECULAR_FUNCTION	1	1.0000000000104392	0	5	127	12539	0
	GO:0002101	tRNA wobble cytosine modification	BIOLOGICAL_PROCESS	1	1.0000000000310842	0	1	127	12543	0
	GO:0004757	sepiapterin reductase (NADP+) activity	MOLECULAR_FUNCTION	1	1.0000000000109572	0	2	127	12542	0
	GO:0004756	selenide, water dikinase activity	MOLECULAR_FUNCTION	1	1.0000000000310842	0	1	127	12543	0
	GO:0004758	serine C-palmitoyltransferase activity	MOLECULAR_FUNCTION	1	1.0000000000109572	0	2	127	12542	0
	GO:0016751	S-succinyltransferase activity	MOLECULAR_FUNCTION	1	1.0000000000310842	0	1	127	12543	0
	GO:0015421	ABC-type oligopeptide transporter activity	MOLECULAR_FUNCTION	1	1.0000000000109572	0	2	127	12542	0
	GO:0004772	sterol O-acyltransferase activity	MOLECULAR_FUNCTION	1	1.0000000000109572	0	2	127	12542	0
	GO:0004775	succinate-CoA ligase (ADP-forming) activity	MOLECULAR_FUNCTION	1	1.0000000000092373	0	3	127	12541	0
	GO:0004774	succinate-CoA ligase activity	MOLECULAR_FUNCTION	1	1.0000000000092373	0	3	127	12541	0
	GO:0004766	spermidine synthase activity	MOLECULAR_FUNCTION	1	1.0000000000310842	0	1	127	12543	0
	GO:0004768	stearoyl-CoA 9-desaturase activity	MOLECULAR_FUNCTION	1	1.000000000010364	0	8	127	12536	0
	GO:0004767	sphingomyelin phosphodiesterase activity	MOLECULAR_FUNCTION	1	1.0000000000335723	0	4	127	12540	0
	GO:0070293	renal absorption	BIOLOGICAL_PROCESS	1	1.0000000000019875	0	7	127	12537	0
	GO:0070296	sarcoplasmic reticulum calcium ion transport	BIOLOGICAL_PROCESS	1	1.0000000000069025	0	6	127	12538	0
	GO:0016740	transferase activity	MOLECULAR_FUNCTION	1	0.24168193916253616	22	1712	105	10832	1.26926
	GO:0016741	transferase activity, transferring one-carbon groups	MOLECULAR_FUNCTION	1	0.41797006079126847	0	166	127	12378	0
	GO:0016742	hydroxymethyl-, formyl- and related transferase activity	MOLECULAR_FUNCTION	1	1.0000000000069025	0	6	127	12538	0
	GO:0016743	carboxyl- or carbamoyltransferase activity	MOLECULAR_FUNCTION	1	1.0000000000310842	0	1	127	12543	0
	GO:0002161	aminoacyl-tRNA deacylase activity	MOLECULAR_FUNCTION	1	1.0000000000069025	0	6	127	12538	0
	GO:0002164	larval development	BIOLOGICAL_PROCESS	1	0.0690923	4	150	123	12394	2.63391
	GO:0002165	instar larval or pupal development	BIOLOGICAL_PROCESS	1	0.060880835421024314	8	382	119	12162	2.06852
	GO:0002168	instar larval development	BIOLOGICAL_PROCESS	1	0.029710693140468186	2	25	125	12519	7.90173
	GO:0045294	alpha-catenin binding	MOLECULAR_FUNCTION	1	1.0000000000104392	0	5	127	12539	0
	GO:0002158	osteoclast proliferation	BIOLOGICAL_PROCESS	1	1.0000000000310842	0	1	127	12543	0
	GO:0045292	mRNA cis splicing, via spliceosome	BIOLOGICAL_PROCESS	1	0.18259537884852917	1	19	126	12525	5.19851
	GO:0045293	mRNA editing complex	CELLULAR_COMPONENT	1	1.0000000000019875	0	7	127	12537	0
	GO:0045296	cadherin binding	MOLECULAR_FUNCTION	1	0.9999999999911703	0	12	127	12532	0
	GO:0070247	regulation of natural killer cell apoptotic process	BIOLOGICAL_PROCESS	1	1.0000000000310842	0	1	127	12543	0
	GO:0070246	natural killer cell apoptotic process	BIOLOGICAL_PROCESS	1	1.0000000000310842	0	1	127	12543	0
	GO:0071577	zinc ion transmembrane transport	BIOLOGICAL_PROCESS	1	0.0394974	1	3	126	12541	32.9239
	GO:0038109	Kit signaling pathway	BIOLOGICAL_PROCESS	1	1.0000000000104392	0	5	127	12539	0
	GO:0016799	hydrolase activity, hydrolyzing N-glycosyl compounds	MOLECULAR_FUNCTION	1	0.9999999999370921	0	22	127	12522	0
	GO:1900461	positive regulation of pseudohyphal growth by positive regulation of transcription from RNA polymerase II promoter	BIOLOGICAL_PROCESS	1	1.0000000000310842	0	1	127	12543	0
	GO:0015485	cholesterol binding	MOLECULAR_FUNCTION	1	1.0000000000310842	0	1	127	12543	0
	GO:1901796	regulation of signal transduction by p53 class mediator	BIOLOGICAL_PROCESS	1	0.9999999999911703	0	12	127	12532	0
	GO:1901798	positive regulation of signal transduction by p53 class mediator	BIOLOGICAL_PROCESS	1	1.0000000000310842	0	1	127	12543	0
	GO:1901797	negative regulation of signal transduction by p53 class mediator	BIOLOGICAL_PROCESS	1	1.0000000000105989	0	9	127	12535	0
	GO:1901799	negative regulation of proteasomal protein catabolic process	BIOLOGICAL_PROCESS	1	1.0000000000310842	0	1	127	12543	0
	GO:0002178	palmitoyltransferase complex	CELLULAR_COMPONENT	1	1.0000000000310842	0	1	127	12543	0
	GO:0071560	cellular response to transforming growth factor beta stimulus	BIOLOGICAL_PROCESS	1	0.9999999999463649	0	34	127	12510	0
	GO:0070232	regulation of T cell apoptotic process	BIOLOGICAL_PROCESS	1	1.0000000000310842	0	1	127	12543	0
	GO:0071564	npBAF complex	CELLULAR_COMPONENT	1	0.9999999999887491	0	10	127	12534	0
	GO:0070233	negative regulation of T cell apoptotic process	BIOLOGICAL_PROCESS	1	1.0000000000310842	0	1	127	12543	0
	GO:0070230	positive regulation of lymphocyte apoptotic process	BIOLOGICAL_PROCESS	1	1.0000000000310842	0	1	127	12543	0
	GO:0070231	T cell apoptotic process	BIOLOGICAL_PROCESS	1	1.0000000000109572	0	2	127	12542	0
	GO:0070236	negative regulation of activation-induced cell death of T cells	BIOLOGICAL_PROCESS	1	1.0000000000310842	0	1	127	12543	0
	GO:0071568	UFM1 transferase activity	MOLECULAR_FUNCTION	1	1.0000000000310842	0	1	127	12543	0
	GO:0071565	nBAF complex	CELLULAR_COMPONENT	1	1.0000000000104392	0	5	127	12539	0
	GO:0070235	regulation of activation-induced cell death of T cells	BIOLOGICAL_PROCESS	1	1.0000000000310842	0	1	127	12543	0
	GO:0071566	UFM1 activating enzyme activity	MOLECULAR_FUNCTION	1	1.0000000000310842	0	1	127	12543	0
	GO:0071569	protein ufmylation	BIOLOGICAL_PROCESS	1	1.0000000000092373	0	3	127	12541	0
	GO:0016788	hydrolase activity, acting on ester bonds	MOLECULAR_FUNCTION	1	0.1346534582804684	1	430	126	12114	0.229702
	GO:0015453	oxidoreduction-driven active transmembrane transporter activity	MOLECULAR_FUNCTION	1	1.000000000038452	0	13	127	12531	0
	GO:0015450	protein-transporting ATPase activity	MOLECULAR_FUNCTION	1	1.0000000000069025	0	6	127	12538	0
	GO:0002143	tRNA wobble position uridine thiolation	BIOLOGICAL_PROCESS	1	1.0000000000335723	0	4	127	12540	0
	GO:0002144	cytosolic tRNA wobble base thiouridylase complex	CELLULAR_COMPONENT	1	1.0000000000335723	0	4	127	12540	0
	GO:0004799	thymidylate synthase activity	MOLECULAR_FUNCTION	1	1.0000000000310842	0	1	127	12543	0
	GO:0071593	lymphocyte aggregation	BIOLOGICAL_PROCESS	1	1.0000000000109572	0	2	127	12542	0
	GO:0004798	dTMP kinase activity	MOLECULAR_FUNCTION	1	1.0000000000310842	0	1	127	12543	0
	GO:0070262	peptidyl-serine dephosphorylation	BIOLOGICAL_PROCESS	1	1.0000000000310842	0	1	127	12543	0
	GO:0002138	retinoic acid biosynthetic process	BIOLOGICAL_PROCESS	1	1.0000000000092373	0	3	127	12541	0
	GO:0071596	ubiquitin-dependent protein catabolic process via the N-end rule pathway	BIOLOGICAL_PROCESS	1	1.0000000000310842	0	1	127	12543	0
	GO:0070266	necroptotic process	BIOLOGICAL_PROCESS	1	1.0000000000092373	0	3	127	12541	0
	GO:0016790	thiolester hydrolase activity	MOLECULAR_FUNCTION	1	1.000000000010364	0	8	127	12536	0
	GO:0071595	Nem1-Spo7 phosphatase complex	CELLULAR_COMPONENT	1	1.0000000000310842	0	1	127	12543	0
	GO:0016791	phosphatase activity	MOLECULAR_FUNCTION	1	0.7258053668468132	1	197	126	12347	0.501379
	GO:0071598	neuronal ribonucleoprotein granule	CELLULAR_COMPONENT	1	1.0000000000092373	0	3	127	12541	0
	GO:0016793	triphosphoric monoester hydrolase activity	MOLECULAR_FUNCTION	1	1.0000000000092373	0	3	127	12541	0
	GO:0071599	otic vesicle development	BIOLOGICAL_PROCESS	1	1.0000000000109572	0	2	127	12542	0
	GO:0016798	hydrolase activity, acting on glycosyl bonds	MOLECULAR_FUNCTION	1	0.3059289261074728	2	109	125	12435	1.81232
	GO:0016778	diphosphotransferase activity	MOLECULAR_FUNCTION	1	0.10492876055132536	1	10	126	12534	9.87717
	GO:0016779	nucleotidyltransferase activity	MOLECULAR_FUNCTION	1	0.9999999999685095	0	79	127	12465	0
	GO:0015464	acetylcholine receptor activity	MOLECULAR_FUNCTION	1	1.0000000000019875	0	7	127	12537	0
	GO:0070252	actin-mediated cell contraction	BIOLOGICAL_PROCESS	1	0.9999999999734671	0	19	127	12525	0
	GO:0016780	phosphotransferase activity, for other substituted phosphate groups	MOLECULAR_FUNCTION	1	0.9999999999614481	0	20	127	12524	0
	GO:0070259	tyrosyl-DNA phosphodiesterase activity	MOLECULAR_FUNCTION	1	1.0000000000310842	0	1	127	12543	0
	GO:0016781	phosphotransferase activity, paired acceptors	MOLECULAR_FUNCTION	1	1.0000000000310842	0	1	127	12543	0
	GO:0016782	transferase activity, transferring sulphur-containing groups	MOLECULAR_FUNCTION	1	0.9999999999498073	0	27	127	12517	0
	GO:0016783	sulfurtransferase activity	MOLECULAR_FUNCTION	1	0.9999999999928358	0	16	127	12528	0
	GO:0016785	selenotransferase activity	MOLECULAR_FUNCTION	1	1.0000000000109572	0	2	127	12542	0
	GO:0015459	potassium channel regulator activity	MOLECULAR_FUNCTION	1	1.000000000038452	0	13	127	12531	0
	GO:0016787	hydrolase activity	MOLECULAR_FUNCTION	1	0.19420272597967492	12	1732	115	10812	0.68433
	GO:0090734	site of DNA damage	CELLULAR_COMPONENT	1	0.9999999999928358	0	16	127	12528	0
	GO:1905306	positive regulation of cardiac myofibril assembly	BIOLOGICAL_PROCESS	1	1.0000000000310842	0	1	127	12543	0
	GO:1905304	regulation of cardiac myofibril assembly	BIOLOGICAL_PROCESS	1	1.0000000000310842	0	1	127	12543	0
	GO:0051125	regulation of actin nucleation	BIOLOGICAL_PROCESS	1	0.9999999999911703	0	12	127	12532	0
	GO:0051126	negative regulation of actin nucleation	BIOLOGICAL_PROCESS	1	1.0000000000335723	0	4	127	12540	0
	GO:0051123	RNA polymerase II preinitiation complex assembly	BIOLOGICAL_PROCESS	1	1.0000000000013218	0	15	127	12529	0
	GO:0051124	synaptic assembly at neuromuscular junction	BIOLOGICAL_PROCESS	1	0.2985194042952097	2	107	125	12437	1.8462
	GO:0051129	negative regulation of cellular component organization	BIOLOGICAL_PROCESS	1	0.672232	2	155	125	12389	1.27447
	GO:0090735	DNA repair complex assembly	BIOLOGICAL_PROCESS	1	1.0000000000335723	0	4	127	12540	0
	GO:0051127	positive regulation of actin nucleation	BIOLOGICAL_PROCESS	1	1.0000000000310842	0	1	127	12543	0
	GO:0051128	regulation of cellular component organization	BIOLOGICAL_PROCESS	1	0.1840452106789103	11	739	116	11805	1.47021
	GO:1905314	semi-lunar valve development	BIOLOGICAL_PROCESS	1	1.0000000000019875	0	7	127	12537	0
	GO:0090741	pigment granule membrane	CELLULAR_COMPONENT	1	1.0000000000310842	0	1	127	12543	0
	GO:0038145	macrophage colony-stimulating factor signaling pathway	BIOLOGICAL_PROCESS	1	1.0000000000104392	0	5	127	12539	0
	GO:0051130	positive regulation of cellular component organization	BIOLOGICAL_PROCESS	1	0.0948706	5	236	122	12308	2.09262
	GO:0051131	chaperone-mediated protein complex assembly	BIOLOGICAL_PROCESS	1	1.0000000000335723	0	4	127	12540	0
	GO:0051139	metal cation:proton antiporter activity	MOLECULAR_FUNCTION	1	0.9999999999887491	0	10	127	12534	0
	GO:0002181	cytoplasmic translation	BIOLOGICAL_PROCESS	1	0.6301615765481191	0	108	127	12436	0
	GO:0089720	caspase binding	MOLECULAR_FUNCTION	1	1.0000000000019875	0	7	127	12537	0
	GO:0002182	cytoplasmic translational elongation	BIOLOGICAL_PROCESS	1	1.0000000000019875	0	7	127	12537	0
	GO:0038133	ERBB2-ERBB3 signaling pathway	BIOLOGICAL_PROCESS	1	1.0000000000310842	0	1	127	12543	0
	GO:0002183	cytoplasmic translational initiation	BIOLOGICAL_PROCESS	1	0.9999999999463649	0	34	127	12510	0
	GO:0002184	cytoplasmic translational termination	BIOLOGICAL_PROCESS	1	1.0000000000109572	0	2	127	12542	0
	GO:0002188	translation reinitiation	BIOLOGICAL_PROCESS	1	1.0000000000104392	0	5	127	12539	0
	GO:0002189	ribose phosphate diphosphokinase complex	CELLULAR_COMPONENT	1	1.000000000010364	0	8	127	12536	0
	GO:0051147	regulation of muscle cell differentiation	BIOLOGICAL_PROCESS	1	0.9999999999928358	0	16	127	12528	0
	GO:0051148	negative regulation of muscle cell differentiation	BIOLOGICAL_PROCESS	1	1.0000000000335723	0	4	127	12540	0
	GO:0051145	smooth muscle cell differentiation	BIOLOGICAL_PROCESS	1	1.0000000000109572	0	2	127	12542	0
	GO:0051146	striated muscle cell differentiation	BIOLOGICAL_PROCESS	1	0.40854591700899917	0	147	127	12397	0
	GO:0038129	ERBB3 signaling pathway	BIOLOGICAL_PROCESS	1	1.0000000000310842	0	1	127	12543	0
	GO:0038128	ERBB2 signaling pathway	BIOLOGICAL_PROCESS	1	1.0000000000310842	0	1	127	12543	0
	GO:0051149	positive regulation of muscle cell differentiation	BIOLOGICAL_PROCESS	1	1.000000000010364	0	8	127	12536	0
	GO:1905332	positive regulation of morphogenesis of an epithelium	BIOLOGICAL_PROCESS	1	1.0000000000109572	0	2	127	12542	0
	GO:1905330	regulation of morphogenesis of an epithelium	BIOLOGICAL_PROCESS	1	1	0	17	127	12527	0
	GO:0038127	ERBB signaling pathway	BIOLOGICAL_PROCESS	1	1	0	46	127	12498	0
	GO:0002190	cap-independent translational initiation	BIOLOGICAL_PROCESS	1	1.0000000000310842	0	1	127	12543	0
	GO:0002191	cap-dependent translational initiation	BIOLOGICAL_PROCESS	1	1.0000000000092373	0	3	127	12541	0
	GO:0002192	IRES-dependent translational initiation of linear mRNA	BIOLOGICAL_PROCESS	1	1.0000000000310842	0	1	127	12543	0
	GO:0002193	MAML1-RBP-Jkappa- ICN1 complex	CELLULAR_COMPONENT	1	1.0000000000109572	0	2	127	12542	0
	GO:0002199	zona pellucida receptor complex	CELLULAR_COMPONENT	1	1.0000000000069025	0	6	127	12538	0
	GO:0051156	glucose 6-phosphate metabolic process	BIOLOGICAL_PROCESS	1	0.9999999999734671	0	19	127	12525	0
	GO:0051154	negative regulation of striated muscle cell differentiation	BIOLOGICAL_PROCESS	1	1.0000000000335723	0	4	127	12540	0
	GO:0051155	positive regulation of striated muscle cell differentiation	BIOLOGICAL_PROCESS	1	1.000000000010364	0	8	127	12536	0
	GO:0051153	regulation of striated muscle cell differentiation	BIOLOGICAL_PROCESS	1	1.0000000000013218	0	15	127	12529	0
	GO:0090729	toxin activity	MOLECULAR_FUNCTION	1	0.9999999999887491	0	10	127	12534	0
	GO:0089701	U2AF complex	CELLULAR_COMPONENT	1	1.0000000000109572	0	2	127	12542	0
	GO:0022604	regulation of cell morphogenesis	BIOLOGICAL_PROCESS	1	0.9999999999572405	1	98	126	12446	1.00787
	GO:0022606	establishment of proximal/distal cell polarity	BIOLOGICAL_PROCESS	1	1.0000000000109572	0	2	127	12542	0
	GO:0022607	cellular component assembly	BIOLOGICAL_PROCESS	1	0.8793264767133203	11	1200	116	11344	0.905407
	GO:0022600	digestive system process	BIOLOGICAL_PROCESS	1	1.0000000000069025	0	6	127	12538	0
	GO:0008302	female germline ring canal formation, actin assembly	BIOLOGICAL_PROCESS	1	1.0000000000092373	0	3	127	12541	0
	GO:0008301	DNA binding, bending	MOLECULAR_FUNCTION	1	1.0000000000109572	0	2	127	12542	0
	GO:0022602	ovulation cycle process	BIOLOGICAL_PROCESS	1	1.000000000010364	0	8	127	12536	0
	GO:0008300	isoprenoid catabolic process	BIOLOGICAL_PROCESS	1	1.0000000000310842	0	1	127	12543	0
	GO:0009631	cold acclimation	BIOLOGICAL_PROCESS	1	1.0000000000109572	0	2	127	12542	0
	GO:0022603	regulation of anatomical structure morphogenesis	BIOLOGICAL_PROCESS	1	0.47984870160028803	3	213	124	12331	1.39115
	GO:0008306	associative learning	BIOLOGICAL_PROCESS	1	0.3520110726535458	1	42	126	12502	2.35171
	GO:0009637	response to blue light	BIOLOGICAL_PROCESS	1	1.0000000000310842	0	1	127	12543	0
	GO:0009636	response to toxic substance	BIOLOGICAL_PROCESS	1	0.9999999999821138	1	122	126	12422	0.809604
	GO:0008305	integrin complex	CELLULAR_COMPONENT	1	1.0000000000092373	0	3	127	12541	0
	GO:0009635	response to herbicide	BIOLOGICAL_PROCESS	1	1.0000000000109572	0	2	127	12542	0
	GO:0008303	caspase complex	CELLULAR_COMPONENT	1	1.0000000000109572	0	2	127	12542	0
	GO:0009629	response to gravity	BIOLOGICAL_PROCESS	1	0.0168303	2	18	125	12526	10.9746
	GO:0009628	response to abiotic stimulus	BIOLOGICAL_PROCESS	1	0.2826987942233605	6	372	121	12172	1.59309
	GO:0035914	skeletal muscle cell differentiation	BIOLOGICAL_PROCESS	1	1.0000000000069025	0	6	127	12538	0
	GO:0010611	regulation of cardiac muscle hypertrophy	BIOLOGICAL_PROCESS	1	1.0000000000310842	0	1	127	12543	0
	GO:0035912	dorsal aorta morphogenesis	BIOLOGICAL_PROCESS	1	1.0000000000092373	0	3	127	12541	0
	GO:0010613	positive regulation of cardiac muscle hypertrophy	BIOLOGICAL_PROCESS	1	1.0000000000310842	0	1	127	12543	0
	GO:0038187	pattern recognition receptor activity	MOLECULAR_FUNCTION	1	1.0000000000109572	0	2	127	12542	0
	GO:0008312	7S RNA binding	MOLECULAR_FUNCTION	1	1.0000000000092373	0	3	127	12541	0
	GO:0008311	double-stranded DNA 3'-5' DNA exonuclease activity	MOLECULAR_FUNCTION	1	1.0000000000069025	0	6	127	12538	0
	GO:0009642	response to light intensity	BIOLOGICAL_PROCESS	1	1.0000000000092373	0	3	127	12541	0
	GO:0008310	single-stranded DNA 3'-5' DNA exonuclease activity	MOLECULAR_FUNCTION	1	1.0000000000069025	0	6	127	12538	0
	GO:0009648	photoperiodism	BIOLOGICAL_PROCESS	1	0.9999999999805956	0	18	127	12526	0
	GO:0008315	G2/MI transition of meiotic cell cycle	BIOLOGICAL_PROCESS	1	1.0000000000104392	0	5	127	12539	0
	GO:0089718	amino acid import across plasma membrane	BIOLOGICAL_PROCESS	1	1.000000000010364	0	8	127	12536	0
	GO:0035907	dorsal aorta development	BIOLOGICAL_PROCESS	1	1.0000000000335723	0	4	127	12540	0
	GO:0010629	negative regulation of gene expression	BIOLOGICAL_PROCESS	1	0.3580220766197683	7	500	120	12044	1.3828
	GO:0008309	double-stranded DNA exodeoxyribonuclease activity	MOLECULAR_FUNCTION	1	1.0000000000019875	0	7	127	12537	0
	GO:0008308	voltage-gated monoatomic anion channel activity	MOLECULAR_FUNCTION	1	1	0	17	127	12527	0
	GO:0035909	aorta morphogenesis	BIOLOGICAL_PROCESS	1	1.0000000000335723	0	4	127	12540	0
	GO:0009639	response to red or far red light	BIOLOGICAL_PROCESS	1	1.0000000000310842	0	1	127	12543	0
	GO:0008307	structural constituent of muscle	MOLECULAR_FUNCTION	1	0.9999999999304162	0	59	127	12485	0
	GO:0035904	aorta development	BIOLOGICAL_PROCESS	1	1.0000000000104392	0	5	127	12539	0
	GO:0010623	programmed cell death involved in cell development	BIOLOGICAL_PROCESS	1	1	1	140	126	12404	0.705512
	GO:0038179	neurotrophin signaling pathway	BIOLOGICAL_PROCESS	1	1.0000000000092373	0	3	127	12541	0
	GO:0009611	response to wounding	BIOLOGICAL_PROCESS	1	0.6288089682035849	0	100	127	12444	0
	GO:0009615	response to virus	BIOLOGICAL_PROCESS	1	0.9999999999344694	0	47	127	12497	0
	GO:0038170	somatostatin signaling pathway	BIOLOGICAL_PROCESS	1	1.0000000000335723	0	4	127	12540	0
	GO:0009612	response to mechanical stimulus	BIOLOGICAL_PROCESS	1	0.3962856223445647	1	49	126	12495	2.01575
	GO:0009608	response to symbiont	BIOLOGICAL_PROCESS	1	0.0866991	1	8	126	12536	12.3465
	GO:0009607	response to biotic stimulus	BIOLOGICAL_PROCESS	1	0.39686762928244923	5	336	122	12208	1.46982
	GO:0051101	regulation of DNA binding	BIOLOGICAL_PROCESS	1	0.0503201	2	34	125	12510	5.8101
	GO:0009605	response to external stimulus	BIOLOGICAL_PROCESS	1	0.016935833175727312	14	694	113	11850	1.99251
	GO:0051100	negative regulation of binding	BIOLOGICAL_PROCESS	1	0.21493102947279247	1	23	126	12521	4.29442
	GO:0038169	somatostatin receptor signaling pathway	BIOLOGICAL_PROCESS	1	1.0000000000335723	0	4	127	12540	0
	GO:0038166	angiotensin-activated signaling pathway	BIOLOGICAL_PROCESS	1	1.0000000000109572	0	2	127	12542	0
	GO:0009620	response to fungus	BIOLOGICAL_PROCESS	1	0.2383469277347933	1	26	126	12518	3.79891
	GO:0010608	post-transcriptional regulation of gene expression	BIOLOGICAL_PROCESS	1	0.49958427106099335	3	225	124	12319	1.31696
	GO:0009617	response to bacterium	BIOLOGICAL_PROCESS	1	0.27623154865898913	2	101	125	12443	1.95587
	GO:0010603	regulation of cytoplasmic mRNA processing body assembly	BIOLOGICAL_PROCESS	1	1.0000000000335723	0	4	127	12540	0
	GO:0010606	positive regulation of cytoplasmic mRNA processing body assembly	BIOLOGICAL_PROCESS	1	1.0000000000335723	0	4	127	12540	0
	GO:0010605	negative regulation of macromolecule metabolic process	BIOLOGICAL_PROCESS	1	0.14090763544314358	12	786	115	11758	1.50796
	GO:0051119	sugar transmembrane transporter activity	MOLECULAR_FUNCTION	1	0.9999999999734671	0	19	127	12525	0
	GO:0051117	ATPase binding	MOLECULAR_FUNCTION	1	1.0000000000070384	0	11	127	12533	0
	GO:1905269	positive regulation of chromatin organization	BIOLOGICAL_PROCESS	1	0.036113752777382505	2	28	125	12516	7.05512
	GO:1905268	negative regulation of chromatin organization	BIOLOGICAL_PROCESS	1	0.9999999999805503	0	21	127	12523	0
	GO:0051093	negative regulation of developmental process	BIOLOGICAL_PROCESS	1	0.16960297774238295	4	211	123	12333	1.87245
	GO:0051094	positive regulation of developmental process	BIOLOGICAL_PROCESS	1	0.30287841984043856	4	232	123	12312	1.70296
	GO:0051091	positive regulation of DNA-binding transcription factor activity	BIOLOGICAL_PROCESS	1	0.21493102947279247	1	23	126	12521	4.29442
	GO:0051092	positive regulation of NF-kappaB transcription factor activity	BIOLOGICAL_PROCESS	1	1.0000000000069025	0	6	127	12538	0
	GO:0008227	G protein-coupled amine receptor activity	MOLECULAR_FUNCTION	1	0.9999999999306298	0	40	127	12504	0
	GO:0051090	regulation of DNA-binding transcription factor activity	BIOLOGICAL_PROCESS	1	0.30451697863586746	1	35	126	12509	2.82205
	GO:0008226	tyramine receptor activity	MOLECULAR_FUNCTION	1	1.0000000000335723	0	4	127	12540	0
	GO:0099024	plasma membrane invagination	BIOLOGICAL_PROCESS	1	1.0000000000105989	0	9	127	12535	0
	GO:0008219	cell death	BIOLOGICAL_PROCESS	1	0.34587339071853546	7	481	120	12063	1.43743
	GO:0035838	growing cell tip	CELLULAR_COMPONENT	1	1.0000000000310842	0	1	127	12543	0
	GO:0051087	protein-folding chaperone binding	MOLECULAR_FUNCTION	1	0.2535712136239607	1	28	126	12516	3.52756
	GO:0034501	protein localization to kinetochore	BIOLOGICAL_PROCESS	1	0.9999999999887491	0	10	127	12534	0
	GO:0034504	protein localization to nucleus	BIOLOGICAL_PROCESS	1	0.9999999999658978	1	100	126	12444	0.987717
	GO:0034502	protein localization to chromosome	BIOLOGICAL_PROCESS	1	0.089476	2	48	125	12496	4.11549
	GO:1905276	regulation of epithelial tube formation	BIOLOGICAL_PROCESS	1	1.0000000000109572	0	2	127	12542	0
	GO:0046508	hydrolase activity, acting on carbon-sulfur bonds	MOLECULAR_FUNCTION	1	1.0000000000109572	0	2	127	12542	0
	GO:0008232	activator ecdysone receptor complex	CELLULAR_COMPONENT	1	1.0000000000310842	0	1	127	12543	0
	GO:0008231	repressor ecdysone receptor complex	CELLULAR_COMPONENT	1	1.0000000000310842	0	1	127	12543	0
	GO:0008230	ecdysone receptor holocomplex	CELLULAR_COMPONENT	1	1.0000000000109572	0	2	127	12542	0
	GO:1905278	positive regulation of epithelial tube formation	BIOLOGICAL_PROCESS	1	1.0000000000109572	0	2	127	12542	0
	GO:0008236	serine-type peptidase activity	MOLECULAR_FUNCTION	1	0.9999999999685095	0	79	127	12465	0
	GO:0099040	ceramide translocation	BIOLOGICAL_PROCESS	1	1.0000000000104392	0	5	127	12539	0
	GO:0046501	protoporphyrinogen IX metabolic process	BIOLOGICAL_PROCESS	1	1.0000000000335723	0	4	127	12540	0
	GO:0009566	fertilization	BIOLOGICAL_PROCESS	1	0.9999999999560989	0	26	127	12518	0
	GO:0008235	metalloexopeptidase activity	MOLECULAR_FUNCTION	1	0.9999999999805956	0	18	127	12526	0
	GO:0008234	cysteine-type peptidase activity	MOLECULAR_FUNCTION	1	0.9999999999767925	1	103	126	12441	0.958948
	GO:0008233	peptidase activity	MOLECULAR_FUNCTION	1	0.7896791263802244	4	368	123	12176	1.0736
	GO:0046500	S-adenosylmethionine metabolic process	BIOLOGICAL_PROCESS	1	1.0000000000070384	0	11	127	12533	0
	GO:0008239	dipeptidyl-peptidase activity	MOLECULAR_FUNCTION	1	1.0000000000104392	0	5	127	12539	0
	GO:0008238	exopeptidase activity	MOLECULAR_FUNCTION	1	1	0	63	127	12481	0
	GO:0046503	glycerolipid catabolic process	BIOLOGICAL_PROCESS	1	1.0000000000019875	0	7	127	12537	0
	GO:0008237	metallopeptidase activity	MOLECULAR_FUNCTION	1	1	1	108	126	12436	0.914552
	GO:0046504	glycerol ether biosynthetic process	BIOLOGICAL_PROCESS	1	1.0000000000104392	0	5	127	12539	0
	GO:0099038	ceramide floppase activity	MOLECULAR_FUNCTION	1	1.0000000000104392	0	5	127	12539	0
	GO:0051099	positive regulation of binding	BIOLOGICAL_PROCESS	1	0.0866991	1	8	126	12536	12.3465
	GO:0099039	sphingolipid translocation	BIOLOGICAL_PROCESS	1	1.0000000000104392	0	5	127	12539	0
	GO:0051097	negative regulation of helicase activity	BIOLOGICAL_PROCESS	1	1.0000000000109572	0	2	127	12542	0
	GO:0051098	regulation of binding	BIOLOGICAL_PROCESS	1	0.0580577	2	37	125	12507	5.33901
	GO:0035822	gene conversion	BIOLOGICAL_PROCESS	1	1.0000000000109572	0	2	127	12542	0
	GO:0035825	homologous recombination	BIOLOGICAL_PROCESS	1	0.9999999999624832	0	25	127	12519	0
	GO:0035821	modulation of process of another organism	BIOLOGICAL_PROCESS	1	0.9999999999682877	0	23	127	12521	0
	GO:1905288	vascular associated smooth muscle cell apoptotic process	BIOLOGICAL_PROCESS	1	1.0000000000310842	0	1	127	12543	0
	GO:0090676	calcium ion transmembrane transport via low voltage-gated calcium channel	BIOLOGICAL_PROCESS	1	1.0000000000109572	0	2	127	12542	0
	GO:1905286	serine-type peptidase complex	CELLULAR_COMPONENT	1	1.0000000000019875	0	7	127	12537	0
	GO:0046519	sphingoid metabolic process	BIOLOGICAL_PROCESS	1	1.0000000000310842	0	1	127	12543	0
	GO:0038098	sequestering of BMP from receptor via BMP binding	BIOLOGICAL_PROCESS	1	1.0000000000109572	0	2	127	12542	0
	GO:0090672	telomerase RNA localization	BIOLOGICAL_PROCESS	1	1.0000000000335723	0	4	127	12540	0
	GO:0090670	RNA localization to Cajal body	BIOLOGICAL_PROCESS	1	1.0000000000335723	0	4	127	12540	0
	GO:0008203	cholesterol metabolic process	BIOLOGICAL_PROCESS	1	0.9999999999614481	0	20	127	12524	0
	GO:0046512	sphingosine biosynthetic process	BIOLOGICAL_PROCESS	1	1.0000000000310842	0	1	127	12543	0
	GO:0038095	Fc-epsilon receptor signaling pathway	BIOLOGICAL_PROCESS	1	1.0000000000310842	0	1	127	12543	0
	GO:0008202	steroid metabolic process	BIOLOGICAL_PROCESS	1	0.9999999999241659	0	80	127	12464	0
	GO:0090671	telomerase RNA localization to Cajal body	BIOLOGICAL_PROCESS	1	1.0000000000335723	0	4	127	12540	0
	GO:0046513	ceramide biosynthetic process	BIOLOGICAL_PROCESS	1	0.14031202423710498	1	14	126	12530	7.05512
	GO:0008201	heparin binding	MOLECULAR_FUNCTION	1	0.9999999999805503	0	21	127	12523	0
	GO:0046511	sphinganine biosynthetic process	BIOLOGICAL_PROCESS	1	1.0000000000310842	0	1	127	12543	0
	GO:0008200	ion channel inhibitor activity	MOLECULAR_FUNCTION	1	1.0000000000069025	0	6	127	12538	0
	GO:0008207	C21-steroid hormone metabolic process	BIOLOGICAL_PROCESS	1	1.0000000000310842	0	1	127	12543	0
	GO:0008206	bile acid metabolic process	BIOLOGICAL_PROCESS	1	1.0000000000105989	0	9	127	12535	0
	GO:0009536	plastid	CELLULAR_COMPONENT	1	1.0000000000019875	0	7	127	12537	0
	GO:0008205	ecdysone metabolic process	BIOLOGICAL_PROCESS	1	0.9999999999887491	0	10	127	12534	0
	GO:0046514	ceramide catabolic process	BIOLOGICAL_PROCESS	1	1.0000000000092373	0	3	127	12541	0
	GO:0038093	Fc receptor signaling pathway	BIOLOGICAL_PROCESS	1	1.0000000000310842	0	1	127	12543	0
	GO:0038092	nodal signaling pathway	BIOLOGICAL_PROCESS	1	1.0000000000109572	0	2	127	12542	0
	GO:0008204	ergosterol metabolic process	BIOLOGICAL_PROCESS	1	1.0000000000310842	0	1	127	12543	0
	GO:0099003	vesicle-mediated transport in synapse	BIOLOGICAL_PROCESS	1	0.6443005686553807	0	131	127	12413	0
	GO:0046520	sphingoid biosynthetic process	BIOLOGICAL_PROCESS	1	1.0000000000310842	0	1	127	12543	0
	GO:0010518	positive regulation of phospholipase activity	BIOLOGICAL_PROCESS	1	1.0000000000310842	0	1	127	12543	0
	GO:0010517	regulation of phospholipase activity	BIOLOGICAL_PROCESS	1	1.0000000000310842	0	1	127	12543	0
	GO:0010511	regulation of phosphatidylinositol biosynthetic process	BIOLOGICAL_PROCESS	1	1.0000000000310842	0	1	127	12543	0
	GO:0010514	induction of conjugation with cellular fusion	BIOLOGICAL_PROCESS	1	1.0000000000310842	0	1	127	12543	0
	GO:0010513	positive regulation of phosphatidylinositol biosynthetic process	BIOLOGICAL_PROCESS	1	1.0000000000310842	0	1	127	12543	0
	GO:0010510	regulation of pyruvate decarboxylation to acetyl-CoA	BIOLOGICAL_PROCESS	1	1.0000000000310842	0	1	127	12543	0
	GO:0046529	imaginal disc fusion, thorax closure	BIOLOGICAL_PROCESS	1	1.0000000000070384	0	11	127	12533	0
	GO:0090685	RNA localization to nucleus	BIOLOGICAL_PROCESS	1	1.0000000000335723	0	4	127	12540	0
	GO:0008210	estrogen metabolic process	BIOLOGICAL_PROCESS	1	1.0000000000069025	0	6	127	12538	0
	GO:0060811	intracellular mRNA localization involved in anterior/posterior axis specification	BIOLOGICAL_PROCESS	1	0.9999999999288502	0	41	127	12503	0
	GO:0008214	protein dealkylation	BIOLOGICAL_PROCESS	1	0.9999999999911703	0	12	127	12532	0
	GO:0038084	vascular endothelial growth factor signaling pathway	BIOLOGICAL_PROCESS	1	1.0000000000092373	0	3	127	12541	0
	GO:0008213	protein alkylation	BIOLOGICAL_PROCESS	1	0.068963	2	41	125	12503	4.81813
	GO:0038083	peptidyl-tyrosine autophosphorylation	BIOLOGICAL_PROCESS	1	1.0000000000070384	0	11	127	12533	0
	GO:0008211	glucocorticoid metabolic process	BIOLOGICAL_PROCESS	1	1.000000000010364	0	8	127	12536	0
	GO:0046527	glucosyltransferase activity	MOLECULAR_FUNCTION	1	0.9999999999887491	0	10	127	12534	0
	GO:0099022	vesicle tethering	BIOLOGICAL_PROCESS	1	1.0000000000104392	0	5	127	12539	0
	GO:0046528	imaginal disc fusion	BIOLOGICAL_PROCESS	1	1.0000000000070384	0	11	127	12533	0
	GO:0099023	vesicle tethering complex	CELLULAR_COMPONENT	1	0.9999999999363696	0	32	127	12512	0
	GO:0008217	regulation of blood pressure	BIOLOGICAL_PROCESS	1	0.9999999999911703	0	12	127	12532	0
	GO:0008216	spermidine metabolic process	BIOLOGICAL_PROCESS	1	1.0000000000335723	0	4	127	12540	0
	GO:0060810	intracellular mRNA localization involved in pattern specification process	BIOLOGICAL_PROCESS	1	0.3585279077671695	1	43	126	12501	2.29702
	GO:0008215	spermine metabolic process	BIOLOGICAL_PROCESS	1	1.0000000000092373	0	3	127	12541	0
	GO:0046530	photoreceptor cell differentiation	BIOLOGICAL_PROCESS	1	0.4586219713773201	3	199	124	12345	1.48902
	GO:0045200	establishment of neuroblast polarity	BIOLOGICAL_PROCESS	1	1.0000000000109572	0	2	127	12542	0
	GO:0010526	transposable element silencing	BIOLOGICAL_PROCESS	1	1.0000000000310842	0	1	127	12543	0
	GO:0010523	negative regulation of calcium ion transport into cytosol	BIOLOGICAL_PROCESS	1	1.0000000000310842	0	1	127	12543	0
	GO:0035800	deubiquitinase activator activity	MOLECULAR_FUNCTION	1	1.0000000000310842	0	1	127	12543	0
	GO:0010522	regulation of calcium ion transport into cytosol	BIOLOGICAL_PROCESS	1	1.0000000000109572	0	2	127	12542	0
	GO:0035803	egg coat formation	BIOLOGICAL_PROCESS	1	1.0000000000109572	0	2	127	12542	0
	GO:0010524	positive regulation of calcium ion transport into cytosol	BIOLOGICAL_PROCESS	1	1.0000000000109572	0	2	127	12542	0
	GO:0010521	telomerase inhibitor activity	MOLECULAR_FUNCTION	1	1.0000000000310842	0	1	127	12543	0
	GO:0010520	regulation of reciprocal meiotic recombination	BIOLOGICAL_PROCESS	1	1.0000000000092373	0	3	127	12541	0
	GO:0008261	allatostatin receptor activity	MOLECULAR_FUNCTION	1	1.0000000000092373	0	3	127	12541	0
	GO:0035881	amacrine cell differentiation	BIOLOGICAL_PROCESS	1	1.0000000000310842	0	1	127	12543	0
	GO:0035883	enteroendocrine cell differentiation	BIOLOGICAL_PROCESS	1	1.0000000000070384	0	11	127	12533	0
	GO:0034552	respiratory chain complex II assembly	BIOLOGICAL_PROCESS	1	1.0000000000092373	0	3	127	12541	0
	GO:0034551	mitochondrial respiratory chain complex III assembly	BIOLOGICAL_PROCESS	1	1.0000000000092373	0	3	127	12541	0
	GO:0008263	pyrimidine-specific mismatch base pair DNA N-glycosylase activity	MOLECULAR_FUNCTION	1	1.0000000000104392	0	5	127	12539	0
	GO:0009593	detection of chemical stimulus	BIOLOGICAL_PROCESS	1	0.9999999999371191	0	35	127	12509	0
	GO:0051051	negative regulation of transport	BIOLOGICAL_PROCESS	1	0.9999999999177375	0	54	127	12490	0
	GO:0051052	regulation of DNA metabolic process	BIOLOGICAL_PROCESS	1	1	1	118	126	12426	0.837048
	GO:0051050	positive regulation of transport	BIOLOGICAL_PROCESS	1	0.40854591700899917	0	147	127	12397	0
	GO:0008266	poly(U) RNA binding	MOLECULAR_FUNCTION	1	0.9999999999928358	0	16	127	12528	0
	GO:0051048	negative regulation of secretion	BIOLOGICAL_PROCESS	1	0.9999999999805503	0	21	127	12523	0
	GO:0051049	regulation of transport	BIOLOGICAL_PROCESS	1	0.7721904122691295	2	301	125	12243	0.65629
	GO:0051046	regulation of secretion	BIOLOGICAL_PROCESS	1	0.9999999999210903	0	94	127	12450	0
	GO:0051047	positive regulation of secretion	BIOLOGICAL_PROCESS	1	0.9999999999351475	0	39	127	12505	0
	GO:0033212	iron import into cell	BIOLOGICAL_PROCESS	1	1.0000000000019875	0	7	127	12537	0
	GO:0035879	plasma membrane lactate transport	BIOLOGICAL_PROCESS	1	1.0000000000310842	0	1	127	12543	0
	GO:0033211	adiponectin-activated signaling pathway	BIOLOGICAL_PROCESS	1	1.0000000000109572	0	2	127	12542	0
	GO:0033218	amide binding	MOLECULAR_FUNCTION	1	0.49682717184085873	1	67	126	12477	1.4742
	GO:0035873	lactate transmembrane transport	BIOLOGICAL_PROCESS	1	1.0000000000310842	0	1	127	12543	0
	GO:0090659	walking behavior	BIOLOGICAL_PROCESS	1	0.15747966702930682	1	16	126	12528	6.17323
	GO:0033215	reductive iron assimilation	BIOLOGICAL_PROCESS	1	1.0000000000092373	0	3	127	12541	0
	GO:0010592	positive regulation of lamellipodium assembly	BIOLOGICAL_PROCESS	1	1.0000000000013218	0	15	127	12529	0
	GO:0010591	regulation of lamellipodium assembly	BIOLOGICAL_PROCESS	1	0.9999999999647159	0	24	127	12520	0
	GO:0008270	zinc ion binding	MOLECULAR_FUNCTION	1	0.9999999998740317	5	516	122	12028	0.95709
	GO:0090665	glycoprotein complex	CELLULAR_COMPONENT	1	1.0000000000104392	0	5	127	12539	0
	GO:0010594	regulation of endothelial cell migration	BIOLOGICAL_PROCESS	1	1.0000000000013218	0	15	127	12529	0
	GO:0035871	protein K11-linked deubiquitination	BIOLOGICAL_PROCESS	1	1.0000000000109572	0	2	127	12542	0
	GO:0090666	scaRNA localization to Cajal body	BIOLOGICAL_PROCESS	1	1.0000000000092373	0	3	127	12541	0
	GO:0008276	protein methyltransferase activity	MOLECULAR_FUNCTION	1	0.9999999999206911	0	62	127	12482	0
	GO:0008275	gamma-tubulin small complex	CELLULAR_COMPONENT	1	1.0000000000310842	0	1	127	12543	0
	GO:0090661	box H/ACA telomerase RNP complex	CELLULAR_COMPONENT	1	1.0000000000310842	0	1	127	12543	0
	GO:0008278	cohesin complex	CELLULAR_COMPONENT	1	1.0000000000069025	0	6	127	12538	0
	GO:0008277	regulation of G protein-coupled receptor signaling pathway	BIOLOGICAL_PROCESS	1	0.28311984273837304	1	32	126	12512	3.08661
	GO:0051059	NF-kappaB binding	MOLECULAR_FUNCTION	1	1.0000000000109572	0	2	127	12542	0
	GO:0051057	positive regulation of small GTPase mediated signal transduction	BIOLOGICAL_PROCESS	1	0.9999999999682877	0	23	127	12521	0
	GO:0033209	tumor necrosis factor-mediated signaling pathway	BIOLOGICAL_PROCESS	1	0.049127469861947985	1	4	126	12540	24.6929
	GO:0051058	negative regulation of small GTPase mediated signal transduction	BIOLOGICAL_PROCESS	1	1.0000000000013218	0	15	127	12529	0
	GO:0051055	negative regulation of lipid biosynthetic process	BIOLOGICAL_PROCESS	1	1.0000000000335723	0	4	127	12540	0
	GO:0051056	regulation of small GTPase mediated signal transduction	BIOLOGICAL_PROCESS	1	0.9999999999388285	0	64	127	12480	0
	GO:0051053	negative regulation of DNA metabolic process	BIOLOGICAL_PROCESS	1	1	0	46	127	12498	0
	GO:0051054	positive regulation of DNA metabolic process	BIOLOGICAL_PROCESS	1	0.3962856223445647	1	49	126	12495	2.01575
	GO:0033202	DNA helicase complex	CELLULAR_COMPONENT	1	1.0000000000092373	0	3	127	12541	0
	GO:0035867	alphav-beta3 integrin-IGF-1-IGF1R complex	CELLULAR_COMPONENT	1	1.0000000000310842	0	1	127	12543	0
	GO:0035869	ciliary transition zone	CELLULAR_COMPONENT	1	1.0000000000019875	0	7	127	12537	0
	GO:0033206	meiotic cytokinesis	BIOLOGICAL_PROCESS	1	0.9999999999805503	0	21	127	12523	0
	GO:0035864	response to potassium ion	BIOLOGICAL_PROCESS	1	1.0000000000069025	0	6	127	12538	0
	GO:0010587	miRNA catabolic process	BIOLOGICAL_PROCESS	1	1.0000000000092373	0	3	127	12541	0
	GO:0010586	miRNA metabolic process	BIOLOGICAL_PROCESS	1	1.0000000000105989	0	9	127	12535	0
	GO:0035860	glial cell-derived neurotrophic factor receptor signaling pathway	BIOLOGICAL_PROCESS	1	1.0000000000109572	0	2	127	12542	0
	GO:0010561	negative regulation of glycoprotein biosynthetic process	BIOLOGICAL_PROCESS	1	1.0000000000310842	0	1	127	12543	0
	GO:0035861	site of double-strand break	CELLULAR_COMPONENT	1	1.0000000000070384	0	11	127	12533	0
	GO:0010560	positive regulation of glycoprotein biosynthetic process	BIOLOGICAL_PROCESS	1	1.0000000000310842	0	1	127	12543	0
	GO:0090630	activation of GTPase activity	BIOLOGICAL_PROCESS	1	0.9999999999624832	0	25	127	12519	0
	GO:0008241	peptidyl-dipeptidase activity	MOLECULAR_FUNCTION	1	1.0000000000109572	0	2	127	12542	0
	GO:0008240	tripeptidyl-peptidase activity	MOLECULAR_FUNCTION	1	1.0000000000310842	0	1	127	12543	0
	GO:0047809	D-lactate dehydrogenase activity	MOLECULAR_FUNCTION	1	1.0000000000310842	0	1	127	12543	0
	GO:0047804	cysteine-S-conjugate beta-lyase activity	MOLECULAR_FUNCTION	1	1.0000000000310842	0	1	127	12543	0
	GO:0035859	Seh1-associated complex	CELLULAR_COMPONENT	1	1.0000000000335723	0	4	127	12540	0
	GO:0010559	regulation of glycoprotein biosynthetic process	BIOLOGICAL_PROCESS	1	1.0000000000109572	0	2	127	12542	0
	GO:0035855	megakaryocyte development	BIOLOGICAL_PROCESS	1	1.0000000000109572	0	2	127	12542	0
	GO:0010558	negative regulation of macromolecule biosynthetic process	BIOLOGICAL_PROCESS	1	0.4342183553057065	9	698	118	11846	1.27356
	GO:0009581	detection of external stimulus	BIOLOGICAL_PROCESS	1	0.4598711761543346	1	60	126	12484	1.64619
	GO:0008250	oligosaccharyltransferase complex	CELLULAR_COMPONENT	1	1.000000000010364	0	8	127	12536	0
	GO:0010570	regulation of filamentous growth	BIOLOGICAL_PROCESS	1	1.0000000000310842	0	1	127	12543	0
	GO:0090646	mitochondrial tRNA processing	BIOLOGICAL_PROCESS	1	1.0000000000092373	0	3	127	12541	0
	GO:0035850	epithelial cell differentiation involved in kidney development	BIOLOGICAL_PROCESS	1	1.0000000000069025	0	6	127	12538	0
	GO:0009584	detection of visible light	BIOLOGICAL_PROCESS	1	0.21493102947279247	1	23	126	12521	4.29442
	GO:0008253	5'-nucleotidase activity	MOLECULAR_FUNCTION	1	1.0000000000105989	0	9	127	12535	0
	GO:0009583	detection of light stimulus	BIOLOGICAL_PROCESS	1	0.3776908079471819	1	46	126	12498	2.14721
	GO:0008252	nucleotidase activity	MOLECULAR_FUNCTION	1	1.0000000000105989	0	9	127	12535	0
	GO:0009582	detection of abiotic stimulus	BIOLOGICAL_PROCESS	1	0.4598711761543346	1	60	126	12484	1.64619
	GO:0008251	tRNA-specific adenosine deaminase activity	MOLECULAR_FUNCTION	1	1.0000000000092373	0	3	127	12541	0
	GO:0008258	head involution	BIOLOGICAL_PROCESS	1	1	0	17	127	12527	0
	GO:0051084	'de novo' post-translational protein folding	BIOLOGICAL_PROCESS	1	1.0000000000109572	0	2	127	12542	0
	GO:0051082	unfolded protein binding	MOLECULAR_FUNCTION	1	0.9999999999422728	0	38	127	12506	0
	GO:0008255	ecdysis-triggering hormone activity	MOLECULAR_FUNCTION	1	1.0000000000335723	0	4	127	12540	0
	GO:0051081	nuclear membrane disassembly	BIOLOGICAL_PROCESS	1	1.0000000000335723	0	4	127	12540	0
	GO:0034518	RNA cap binding complex	CELLULAR_COMPONENT	1	0.11390775323489655	1	11	126	12533	8.97924
	GO:0034512	box C/D sno(s)RNA binding	MOLECULAR_FUNCTION	1	1.0000000000310842	0	1	127	12543	0
	GO:0034511	U3 snoRNA binding	MOLECULAR_FUNCTION	1	1.0000000000092373	0	3	127	12541	0
	GO:0010566	regulation of ketone biosynthetic process	BIOLOGICAL_PROCESS	1	1.0000000000310842	0	1	127	12543	0
	GO:0010569	regulation of double-strand break repair via homologous recombination	BIOLOGICAL_PROCESS	1	1	0	17	127	12527	0
	GO:0010563	negative regulation of phosphorus metabolic process	BIOLOGICAL_PROCESS	1	0.0864442	2	47	125	12497	4.20305
	GO:0034515	proteasome storage granule	CELLULAR_COMPONENT	1	1.0000000000310842	0	1	127	12543	0
	GO:0010562	positive regulation of phosphorus metabolic process	BIOLOGICAL_PROCESS	1	0.9999999999502912	1	109	126	12435	0.906162
	GO:0010565	regulation of ketone metabolic process	BIOLOGICAL_PROCESS	1	1.0000000000013218	0	15	127	12529	0
	GO:0010564	regulation of cell cycle process	BIOLOGICAL_PROCESS	1	0.020695195813658425	6	208	121	12336	2.84918
	GO:0034513	box H/ACA snoRNA binding	MOLECULAR_FUNCTION	1	1.0000000000310842	0	1	127	12543	0
	GO:0033260	nuclear DNA replication	BIOLOGICAL_PROCESS	1	1	0	17	127	12527	0
	GO:0034596	phosphatidylinositol phosphate 4-phosphatase activity	MOLECULAR_FUNCTION	1	1.0000000000335723	0	4	127	12540	0
	GO:0034595	phosphatidylinositol phosphate 5-phosphatase activity	MOLECULAR_FUNCTION	1	1.0000000000104392	0	5	127	12539	0
	GO:0033263	CORVET complex	CELLULAR_COMPONENT	1	1.0000000000104392	0	5	127	12539	0
	GO:0034594	phosphatidylinositol trisphosphate phosphatase activity	MOLECULAR_FUNCTION	1	1.0000000000092373	0	3	127	12541	0
	GO:0034593	phosphatidylinositol bisphosphate phosphatase activity	MOLECULAR_FUNCTION	1	1.0000000000070384	0	11	127	12533	0
	GO:1901741	positive regulation of myoblast fusion	BIOLOGICAL_PROCESS	1	1.0000000000104392	0	5	127	12539	0
	GO:0046578	regulation of Ras protein signal transduction	BIOLOGICAL_PROCESS	1	1	0	44	127	12500	0
	GO:0046579	positive regulation of Ras protein signal transduction	BIOLOGICAL_PROCESS	1	0.9999999999805956	0	18	127	12526	0
	GO:0046581	intercellular canaliculus	CELLULAR_COMPONENT	1	1.0000000000104392	0	5	127	12539	0
	GO:1900407	regulation of cellular response to oxidative stress	BIOLOGICAL_PROCESS	1	0.9999999999805956	0	18	127	12526	0
	GO:0045251	electron transfer flavoprotein complex	CELLULAR_COMPONENT	1	1.0000000000109572	0	2	127	12542	0
	GO:0160128	pH-gated monoatomic ion channel activity	MOLECULAR_FUNCTION	1	1.0000000000310842	0	1	127	12543	0
	GO:1901739	regulation of myoblast fusion	BIOLOGICAL_PROCESS	1	1.000000000010364	0	8	127	12536	0
	GO:0046580	negative regulation of Ras protein signal transduction	BIOLOGICAL_PROCESS	1	1.0000000000105989	0	9	127	12535	0
	GO:1900408	negative regulation of cellular response to oxidative stress	BIOLOGICAL_PROCESS	1	1.0000000000104392	0	5	127	12539	0
	GO:0045254	pyruvate dehydrogenase complex	CELLULAR_COMPONENT	1	1.0000000000109572	0	2	127	12542	0
	GO:0070200	establishment of protein localization to telomere	BIOLOGICAL_PROCESS	1	1.0000000000310842	0	1	127	12543	0
	GO:0045252	oxoglutarate dehydrogenase complex	CELLULAR_COMPONENT	1	1.0000000000105989	0	9	127	12535	0
	GO:0046583	monoatomic cation efflux transmembrane transporter activity	MOLECULAR_FUNCTION	1	1.0000000000109572	0	2	127	12542	0
	GO:0095500	acetylcholine receptor signaling pathway	BIOLOGICAL_PROCESS	1	1.0000000000019875	0	7	127	12537	0
	GO:0070203	regulation of establishment of protein localization to telomere	BIOLOGICAL_PROCESS	1	1.0000000000310842	0	1	127	12543	0
	GO:0070201	regulation of establishment of protein localization	BIOLOGICAL_PROCESS	1	0.5933006650152627	1	88	126	12456	1.12241
	GO:0034587	piRNA processing	BIOLOGICAL_PROCESS	1	0.9999999999734671	0	19	127	12525	0
	GO:0071532	ankyrin repeat binding	MOLECULAR_FUNCTION	1	1.0000000000109572	0	2	127	12542	0
	GO:0070202	regulation of establishment of protein localization to chromosome	BIOLOGICAL_PROCESS	1	1.0000000000310842	0	1	127	12543	0
	GO:0070207	protein homotrimerization	BIOLOGICAL_PROCESS	1	1.0000000000310842	0	1	127	12543	0
	GO:0071539	protein localization to centrosome	BIOLOGICAL_PROCESS	1	1.0000000000092373	0	3	127	12541	0
	GO:0070206	protein trimerization	BIOLOGICAL_PROCESS	1	1.0000000000310842	0	1	127	12543	0
	GO:0034584	piRNA binding	MOLECULAR_FUNCTION	1	1.0000000000019875	0	7	127	12537	0
	GO:0045259	proton-transporting ATP synthase complex	CELLULAR_COMPONENT	1	0.9999999999911703	0	12	127	12532	0
	GO:1900425	negative regulation of defense response to bacterium	BIOLOGICAL_PROCESS	1	1.0000000000069025	0	6	127	12538	0
	GO:1900424	regulation of defense response to bacterium	BIOLOGICAL_PROCESS	1	1.000000000038452	0	13	127	12531	0
	GO:1900426	positive regulation of defense response to bacterium	BIOLOGICAL_PROCESS	1	1.0000000000019875	0	7	127	12537	0
	GO:0046596	regulation of viral entry into host cell	BIOLOGICAL_PROCESS	1	1.0000000000310842	0	1	127	12543	0
	GO:0004703	G protein-coupled receptor kinase activity	MOLECULAR_FUNCTION	1	0.049127469861947985	1	4	126	12540	24.6929
	GO:0046594	maintenance of pole plasm mRNA location	BIOLOGICAL_PROCESS	1	1.0000000000069025	0	6	127	12538	0
	GO:0004706	JUN kinase kinase kinase activity	MOLECULAR_FUNCTION	1	1.000000000010364	0	8	127	12536	0
	GO:0004705	JUN kinase activity	MOLECULAR_FUNCTION	1	1.0000000000105989	0	9	127	12535	0
	GO:0004708	MAP kinase kinase activity	MOLECULAR_FUNCTION	1	1.0000000000069025	0	6	127	12538	0
	GO:0004707	MAP kinase activity	MOLECULAR_FUNCTION	1	1.0000000000105989	0	9	127	12535	0
	GO:0004709	MAP kinase kinase kinase activity	MOLECULAR_FUNCTION	1	1	0	17	127	12527	0
	GO:0071526	semaphorin-plexin signaling pathway	BIOLOGICAL_PROCESS	1	1	0	17	127	12527	0
	GO:0008283	cell population proliferation	BIOLOGICAL_PROCESS	1	0.5883267906604236	2	348	125	12196	0.567653
	GO:0008287	protein serine/threonine phosphatase complex	CELLULAR_COMPONENT	1	0.9999999999370921	0	22	127	12522	0
	GO:0099091	postsynaptic specialization, intracellular component	CELLULAR_COMPONENT	1	1.0000000000109572	0	2	127	12542	0
	GO:0033243	positive regulation of amine catabolic process	BIOLOGICAL_PROCESS	1	1.0000000000310842	0	1	127	12543	0
	GO:0008286	insulin receptor signaling pathway	BIOLOGICAL_PROCESS	1	0.11477915717032589	2	56	125	12488	3.52756
	GO:0099092	postsynaptic density, intracellular component	CELLULAR_COMPONENT	1	1.0000000000109572	0	2	127	12542	0
	GO:0008285	negative regulation of cell population proliferation	BIOLOGICAL_PROCESS	1	0.9999999999210903	0	94	127	12450	0
	GO:0033241	regulation of amine catabolic process	BIOLOGICAL_PROCESS	1	1.0000000000310842	0	1	127	12543	0
	GO:1900430	positive regulation of filamentous growth of a population of unicellular organisms	BIOLOGICAL_PROCESS	1	1.0000000000310842	0	1	127	12543	0
	GO:0008284	positive regulation of cell population proliferation	BIOLOGICAL_PROCESS	1	0.9999999999572405	1	98	126	12446	1.00787
	GO:0033240	positive regulation of amine metabolic process	BIOLOGICAL_PROCESS	1	1.0000000000310842	0	1	127	12543	0
	GO:0099095	ligand-gated monoatomic anion channel activity	MOLECULAR_FUNCTION	1	0.9999999999805956	0	18	127	12526	0
	GO:0008289	lipid binding	MOLECULAR_FUNCTION	1	0.48792494891685645	3	218	124	12326	1.35924
	GO:0046598	positive regulation of viral entry into host cell	BIOLOGICAL_PROCESS	1	1.0000000000310842	0	1	127	12543	0
	GO:0008288	boss receptor activity	MOLECULAR_FUNCTION	1	1.0000000000104392	0	5	127	12539	0
	GO:0099094	ligand-gated monoatomic cation channel activity	MOLECULAR_FUNCTION	1	0.4865321349294475	1	65	126	12479	1.51956
	GO:0045273	respiratory chain complex II (succinate dehydrogenase)	CELLULAR_COMPONENT	1	1.0000000000092373	0	3	127	12541	0
	GO:1900428	regulation of filamentous growth of a population of unicellular organisms	BIOLOGICAL_PROCESS	1	1.0000000000310842	0	1	127	12543	0
	GO:0045271	respiratory chain complex I	CELLULAR_COMPONENT	1	0.9999999999805503	0	21	127	12523	0
	GO:0045277	respiratory chain complex IV	CELLULAR_COMPONENT	1	1.0000000000092373	0	3	127	12541	0
	GO:0045275	respiratory chain complex III	CELLULAR_COMPONENT	1	1.0000000000019875	0	7	127	12537	0
	GO:0033235	positive regulation of protein sumoylation	BIOLOGICAL_PROCESS	1	1.0000000000310842	0	1	127	12543	0
	GO:0071554	cell wall organization or biogenesis	BIOLOGICAL_PROCESS	1	1.0000000000109572	0	2	127	12542	0
	GO:0071555	cell wall organization	BIOLOGICAL_PROCESS	1	1.0000000000310842	0	1	127	12543	0
	GO:0033233	regulation of protein sumoylation	BIOLOGICAL_PROCESS	1	1.0000000000310842	0	1	127	12543	0
	GO:0070229	negative regulation of lymphocyte apoptotic process	BIOLOGICAL_PROCESS	1	1.0000000000109572	0	2	127	12542	0
	GO:0010596	negative regulation of endothelial cell migration	BIOLOGICAL_PROCESS	1	1.0000000000310842	0	1	127	12543	0
	GO:0010595	positive regulation of endothelial cell migration	BIOLOGICAL_PROCESS	1	1.0000000000227625	0	14	127	12530	0
	GO:0033239	negative regulation of amine metabolic process	BIOLOGICAL_PROCESS	1	1.0000000000310842	0	1	127	12543	0
	GO:0033238	regulation of amine metabolic process	BIOLOGICAL_PROCESS	1	1.0000000000070384	0	11	127	12533	0
	GO:0070227	lymphocyte apoptotic process	BIOLOGICAL_PROCESS	1	1.0000000000104392	0	5	127	12539	0
	GO:0160102	tRNA (guanine(10)-N2)-methyltransferase activity	MOLECULAR_FUNCTION	1	1.0000000000310842	0	1	127	12543	0
	GO:0071558	histone H3K27me2/H3K27me3 demethylase activity	MOLECULAR_FUNCTION	1	1.0000000000092373	0	3	127	12541	0
	GO:0035898	parathyroid hormone secretion	BIOLOGICAL_PROCESS	1	1.0000000000104392	0	5	127	12539	0
	GO:0071559	response to transforming growth factor beta	BIOLOGICAL_PROCESS	1	0.9999999999463649	0	34	127	12510	0
	GO:0070228	regulation of lymphocyte apoptotic process	BIOLOGICAL_PROCESS	1	1.0000000000335723	0	4	127	12540	0
	GO:0008294	calcium- and calmodulin-responsive adenylate cyclase activity	MOLECULAR_FUNCTION	1	1.0000000000310842	0	1	127	12543	0
	GO:0035891	exit from host cell	BIOLOGICAL_PROCESS	1	1.0000000000335723	0	4	127	12540	0
	GO:0008293	torso signaling pathway	BIOLOGICAL_PROCESS	1	1.0000000000227625	0	14	127	12530	0
	GO:0008292	acetylcholine biosynthetic process	BIOLOGICAL_PROCESS	1	1.0000000000310842	0	1	127	12543	0
	GO:0008291	acetylcholine metabolic process	BIOLOGICAL_PROCESS	1	1.0000000000335723	0	4	127	12540	0
	GO:0008298	intracellular mRNA localization	BIOLOGICAL_PROCESS	1	0.4260597341018651	1	54	126	12490	1.8291
	GO:0008297	single-stranded DNA exodeoxyribonuclease activity	MOLECULAR_FUNCTION	1	1.0000000000019875	0	7	127	12537	0
	GO:0008296	3'-5'-DNA exonuclease activity	MOLECULAR_FUNCTION	1	0.9999999999805956	0	18	127	12526	0
	GO:0008295	spermidine biosynthetic process	BIOLOGICAL_PROCESS	1	1.0000000000335723	0	4	127	12540	0
	GO:0008299	isoprenoid biosynthetic process	BIOLOGICAL_PROCESS	1	0.9999999999344683	0	33	127	12511	0
	GO:0045283	fumarate reductase complex	CELLULAR_COMPONENT	1	1.0000000000109572	0	2	127	12542	0
	GO:0071541	eukaryotic translation initiation factor 3 complex, eIF3m	CELLULAR_COMPONENT	1	1.0000000000104392	0	5	127	12539	0
	GO:0071542	dopaminergic neuron differentiation	BIOLOGICAL_PROCESS	1	0.9999999999911703	0	12	127	12532	0
	GO:0071540	eukaryotic translation initiation factor 3 complex, eIF3e	CELLULAR_COMPONENT	1	1.0000000000019875	0	7	127	12537	0
	GO:0071545	inositol phosphate catabolic process	BIOLOGICAL_PROCESS	1	1.0000000000109572	0	2	127	12542	0
	GO:0070212	protein poly-ADP-ribosylation	BIOLOGICAL_PROCESS	1	1.0000000000310842	0	1	127	12543	0
	GO:0034553	mitochondrial respiratory chain complex II assembly	BIOLOGICAL_PROCESS	1	1.0000000000092373	0	3	127	12541	0
	GO:0070213	protein auto-ADP-ribosylation	BIOLOGICAL_PROCESS	1	1.0000000000310842	0	1	127	12543	0
	GO:0008290	F-actin capping protein complex	CELLULAR_COMPONENT	1	1.0000000000109572	0	2	127	12542	0
	GO:0071549	cellular response to dexamethasone stimulus	BIOLOGICAL_PROCESS	1	1.0000000000092373	0	3	127	12541	0
	GO:0035886	vascular associated smooth muscle cell differentiation	BIOLOGICAL_PROCESS	1	1.0000000000109572	0	2	127	12542	0
	GO:0033227	dsRNA transport	BIOLOGICAL_PROCESS	1	0.9999999999734671	0	19	127	12525	0
	GO:0071548	response to dexamethasone	BIOLOGICAL_PROCESS	1	1.0000000000092373	0	3	127	12541	0
	GO:0016722	oxidoreductase activity, acting on metal ions	MOLECULAR_FUNCTION	1	1.0000000000069025	0	6	127	12538	0
	GO:0016723	oxidoreductase activity, acting on metal ions, NAD or NADP as acceptor	MOLECULAR_FUNCTION	1	1.0000000000310842	0	1	127	12543	0
	GO:0016724	oxidoreductase activity, acting on metal ions, oxygen as acceptor	MOLECULAR_FUNCTION	1	1.0000000000104392	0	5	127	12539	0
	GO:0016725	oxidoreductase activity, acting on CH or CH2 groups	MOLECULAR_FUNCTION	1	1.000000000010364	0	8	127	12536	0
	GO:0016726	oxidoreductase activity, acting on CH or CH2 groups, NAD or NADP as acceptor	MOLECULAR_FUNCTION	1	1.0000000000310842	0	1	127	12543	0
	GO:0016728	oxidoreductase activity, acting on CH or CH2 groups, disulfide as acceptor	MOLECULAR_FUNCTION	1	1.0000000000069025	0	6	127	12538	0
	GO:0046534	positive regulation of photoreceptor cell differentiation	BIOLOGICAL_PROCESS	1	1.0000000000019875	0	7	127	12537	0
	GO:0060844	arterial endothelial cell fate commitment	BIOLOGICAL_PROCESS	1	1.0000000000109572	0	2	127	12542	0
	GO:0046532	regulation of photoreceptor cell differentiation	BIOLOGICAL_PROCESS	1	0.0453888	2	32	125	12512	6.17323
	GO:0060846	blood vessel endothelial cell fate commitment	BIOLOGICAL_PROCESS	1	1.0000000000109572	0	2	127	12542	0
	GO:0045201	maintenance of neuroblast polarity	BIOLOGICAL_PROCESS	1	1.0000000000310842	0	1	127	12543	0
	GO:0045202	synapse	CELLULAR_COMPONENT	1	0.9999999999324842	4	477	123	12067	0.828274
	GO:0046533	negative regulation of photoreceptor cell differentiation	BIOLOGICAL_PROCESS	1	0.15747966702930682	1	16	126	12528	6.17323
	GO:0060847	endothelial cell fate specification	BIOLOGICAL_PROCESS	1	1.0000000000109572	0	2	127	12542	0
	GO:0099072	regulation of postsynaptic membrane neurotransmitter receptor levels	BIOLOGICAL_PROCESS	1	1.0000000000092373	0	3	127	12541	0
	GO:1901701	cellular response to oxygen-containing compound	BIOLOGICAL_PROCESS	1	0.028217630033976933	6	224	121	12320	2.64567
	GO:0060840	artery development	BIOLOGICAL_PROCESS	1	1.000000000010364	0	8	127	12536	0
	GO:0004740	pyruvate dehydrogenase (acetyl-transferring) kinase activity	MOLECULAR_FUNCTION	1	1.0000000000092373	0	3	127	12541	0
	GO:1901700	response to oxygen-containing compound	BIOLOGICAL_PROCESS	1	0.1818943156650717	6	357	121	12187	1.66003
	GO:0060841	venous blood vessel development	BIOLOGICAL_PROCESS	1	1.0000000000109572	0	2	127	12542	0
	GO:0099078	BORC complex	CELLULAR_COMPONENT	1	1.0000000000019875	0	7	127	12537	0
	GO:0046536	dosage compensation complex	CELLULAR_COMPONENT	1	1.0000000000019875	0	7	127	12537	0
	GO:0060842	arterial endothelial cell differentiation	BIOLOGICAL_PROCESS	1	1.0000000000109572	0	2	127	12542	0
	GO:0004742	dihydrolipoyllysine-residue acetyltransferase activity	MOLECULAR_FUNCTION	1	1.0000000000310842	0	1	127	12543	0
	GO:0003401	axis elongation	BIOLOGICAL_PROCESS	1	0.10492876055132536	1	10	126	12534	9.87717
	GO:0004733	pyridoxamine phosphate oxidase activity	MOLECULAR_FUNCTION	1	1.0000000000310842	0	1	127	12543	0
	GO:0004735	pyrroline-5-carboxylate reductase activity	MOLECULAR_FUNCTION	1	1.0000000000310842	0	1	127	12543	0
	GO:0099068	postsynapse assembly	BIOLOGICAL_PROCESS	1	1.0000000000335723	0	4	127	12540	0
	GO:0099069	synaptic vesicle tethering involved in synaptic vesicle exocytosis	BIOLOGICAL_PROCESS	1	1.0000000000109572	0	2	127	12542	0
	GO:0045211	postsynaptic membrane	CELLULAR_COMPONENT	1	0.9999999999502122	0	73	127	12471	0
	GO:0004736	pyruvate carboxylase activity	MOLECULAR_FUNCTION	1	1.0000000000335723	0	4	127	12540	0
	GO:0003407	neural retina development	BIOLOGICAL_PROCESS	1	0.14893879201097127	1	15	126	12529	6.58478
	GO:0004739	pyruvate dehydrogenase (acetyl-transferring) activity	MOLECULAR_FUNCTION	1	1.0000000000335723	0	4	127	12540	0
	GO:0046540	U4/U6 x U5 tri-snRNP complex	CELLULAR_COMPONENT	1	0.9999999999370921	0	22	127	12522	0
	GO:0160167	oxoadipate dehydrogenase complex	CELLULAR_COMPONENT	1	1.0000000000310842	0	1	127	12543	0
	GO:0016712	oxidoreductase activity, acting on paired donors, with incorporation or reduction of molecular oxygen, reduced flavin or flavoprotein as one donor, and incorporation of one atom of oxygen	MOLECULAR_FUNCTION	1	1.0000000000335723	0	4	127	12540	0
	GO:0033293	monocarboxylic acid binding	MOLECULAR_FUNCTION	1	1.000000000038452	0	13	127	12531	0
	GO:0016713	oxidoreductase activity, acting on paired donors, with incorporation or reduction of molecular oxygen, reduced iron-sulfur protein as one donor, and incorporation of one atom of oxygen	MOLECULAR_FUNCTION	1	1.0000000000310842	0	1	127	12543	0
	GO:0016714	oxidoreductase activity, acting on paired donors, with incorporation or reduction of molecular oxygen, reduced pteridine as one donor, and incorporation of one atom of oxygen	MOLECULAR_FUNCTION	1	1.0000000000104392	0	5	127	12539	0
	GO:0099080	supramolecular complex	CELLULAR_COMPONENT	1	0.38028	3	552	124	11992	0.536802
	GO:0016715	oxidoreductase activity, acting on paired donors, with incorporation or reduction of molecular oxygen, reduced ascorbate as one donor, and incorporation of one atom of oxygen	MOLECULAR_FUNCTION	1	1.0000000000310842	0	1	127	12543	0
	GO:0099081	supramolecular polymer	CELLULAR_COMPONENT	1	0.0813421	0	325	127	12219	0
	GO:0016716	oxidoreductase activity, acting on paired donors, with incorporation or reduction of molecular oxygen, another compound as one donor, and incorporation of one atom of oxygen	MOLECULAR_FUNCTION	1	1.0000000000104392	0	5	127	12539	0
	GO:0016717	oxidoreductase activity, acting on paired donors, with oxidation of a pair of donors resulting in the reduction of molecular oxygen to two molecules of water	MOLECULAR_FUNCTION	1	1	0	17	127	12527	0
	GO:0033296	rhamnose binding	MOLECULAR_FUNCTION	1	1.0000000000335723	0	4	127	12540	0
	GO:0099084	postsynaptic specialization organization	BIOLOGICAL_PROCESS	1	1.0000000000109572	0	2	127	12542	0
	GO:0045214	sarcomere organization	BIOLOGICAL_PROCESS	1	0.9999999999425401	0	75	127	12469	0
	GO:0046545	development of primary female sexual characteristics	BIOLOGICAL_PROCESS	1	1	0	29	127	12515	0
	GO:0046546	development of primary male sexual characteristics	BIOLOGICAL_PROCESS	1	1.0000000000227625	0	14	127	12530	0
	GO:0046543	development of secondary female sexual characteristics	BIOLOGICAL_PROCESS	1	1.0000000000310842	0	1	127	12543	0
	GO:0060836	lymphatic endothelial cell differentiation	BIOLOGICAL_PROCESS	1	1.0000000000310842	0	1	127	12543	0
	GO:0033290	eukaryotic 48S preinitiation complex	CELLULAR_COMPONENT	1	0.9999999999370921	0	22	127	12522	0
	GO:0045218	zonula adherens maintenance	BIOLOGICAL_PROCESS	1	1.0000000000310842	0	1	127	12543	0
	GO:0004750	D-ribulose-phosphate 3-epimerase activity	MOLECULAR_FUNCTION	1	1.0000000000109572	0	2	127	12542	0
	GO:0099086	synaptonemal structure	CELLULAR_COMPONENT	1	1.0000000000104392	0	5	127	12539	0
	GO:0045216	cell-cell junction organization	BIOLOGICAL_PROCESS	1	0.9999999999376472	0	83	127	12461	0
	GO:0004753	saccharopine dehydrogenase activity	MOLECULAR_FUNCTION	1	1.0000000000310842	0	1	127	12543	0
	GO:0045217	cell-cell junction maintenance	BIOLOGICAL_PROCESS	1	1.0000000000104392	0	5	127	12539	0
	GO:0004743	pyruvate kinase activity	MOLECULAR_FUNCTION	1	1.0000000000109572	0	2	127	12542	0
	GO:0046552	photoreceptor cell fate commitment	BIOLOGICAL_PROCESS	1	0.9999999999473874	1	107	126	12437	0.9231
	GO:0004748	ribonucleoside-diphosphate reductase activity, thioredoxin disulfide as acceptor	MOLECULAR_FUNCTION	1	1.0000000000092373	0	3	127	12541	0
	GO:0060837	blood vessel endothelial cell differentiation	BIOLOGICAL_PROCESS	1	1.0000000000092373	0	3	127	12541	0
	GO:0060838	lymphatic endothelial cell fate commitment	BIOLOGICAL_PROCESS	1	1.0000000000310842	0	1	127	12543	0
	GO:0060839	endothelial cell fate commitment	BIOLOGICAL_PROCESS	1	1.0000000000092373	0	3	127	12541	0
	GO:0004749	ribose phosphate diphosphokinase activity	MOLECULAR_FUNCTION	1	1.000000000010364	0	8	127	12536	0
	GO:0104004	cellular response to environmental stimulus	BIOLOGICAL_PROCESS	1	0.5216774880071228	1	72	126	12472	1.37183
	GO:0016721	oxidoreductase activity, acting on superoxide radicals as acceptor	MOLECULAR_FUNCTION	1	1.0000000000092373	0	3	127	12541	0
	GO:0016701	oxidoreductase activity, acting on single donors with incorporation of molecular oxygen	MOLECULAR_FUNCTION	1	0.16593549777881855	1	17	126	12527	5.8101
	GO:0016702	oxidoreductase activity, acting on single donors with incorporation of molecular oxygen, incorporation of two atoms of oxygen	MOLECULAR_FUNCTION	1	0.16593549777881855	1	17	126	12527	5.8101
	GO:0033280	response to vitamin D	BIOLOGICAL_PROCESS	1	1.0000000000310842	0	1	127	12543	0
	GO:0016705	oxidoreductase activity, acting on paired donors, with incorporation or reduction of molecular oxygen	MOLECULAR_FUNCTION	1	0.605493	1	91	126	12453	1.0854
	GO:0016706	2-oxoglutarate-dependent dioxygenase activity	MOLECULAR_FUNCTION	1	0.9999999999494864	0	28	127	12516	0
	GO:0033285	ATPase-coupled monocarboxylic acid transmembrane transporter activity	MOLECULAR_FUNCTION	1	1.0000000000310842	0	1	127	12543	0
	GO:0033284	ATPase-coupled carboxylic acid transmembrane transporter activity	MOLECULAR_FUNCTION	1	1.0000000000310842	0	1	127	12543	0
	GO:0016709	oxidoreductase activity, acting on paired donors, with incorporation or reduction of molecular oxygen, NAD(P)H as one donor, and incorporation of one atom of oxygen	MOLECULAR_FUNCTION	1	1.000000000010364	0	8	127	12536	0
	GO:0046554	L-malate dehydrogenase (NADP+) activity	MOLECULAR_FUNCTION	1	1.0000000000310842	0	1	127	12543	0
	GO:0045229	external encapsulating structure organization	BIOLOGICAL_PROCESS	1	0.0583895	3	85	124	12459	3.48606
	GO:1901723	negative regulation of cell proliferation involved in kidney development	BIOLOGICAL_PROCESS	1	1.0000000000109572	0	2	127	12542	0
	GO:1901722	regulation of cell proliferation involved in kidney development	BIOLOGICAL_PROCESS	1	1.0000000000092373	0	3	127	12541	0
	GO:0004720	protein-lysine 6-oxidase activity	MOLECULAR_FUNCTION	1	1.0000000000310842	0	1	127	12543	0
	GO:0099054	presynapse assembly	BIOLOGICAL_PROCESS	1	1.0000000000109572	0	2	127	12542	0
	GO:1901724	positive regulation of cell proliferation involved in kidney development	BIOLOGICAL_PROCESS	1	1.0000000000310842	0	1	127	12543	0
	GO:0004711	ribosomal protein S6 kinase activity	MOLECULAR_FUNCTION	1	0.9999999999463649	0	34	127	12510	0
	GO:0004713	protein tyrosine kinase activity	MOLECULAR_FUNCTION	1	0.23905557356711907	2	91	125	12453	2.17081
	GO:0004712	protein serine/threonine/tyrosine kinase activity	MOLECULAR_FUNCTION	1	0.9999999999911703	0	12	127	12532	0
	GO:0004715	non-membrane spanning protein tyrosine kinase activity	MOLECULAR_FUNCTION	1	1	0	17	127	12527	0
	GO:0004714	transmembrane receptor protein tyrosine kinase activity	MOLECULAR_FUNCTION	1	0.9999999999398889	0	57	127	12487	0
	GO:0004719	protein-L-isoaspartate (D-aspartate) O-methyltransferase activity	MOLECULAR_FUNCTION	1	1.0000000000109572	0	2	127	12542	0
	GO:0071514	genomic imprinting	BIOLOGICAL_PROCESS	1	1.0000000000104392	0	5	127	12539	0
	GO:0071515	mating-type locus imprinting	BIOLOGICAL_PROCESS	1	1.0000000000310842	0	1	127	12543	0
	GO:0033276	transcription factor TFTC complex	CELLULAR_COMPONENT	1	1.0000000000310842	0	1	127	12543	0
	GO:0033275	actin-myosin filament sliding	BIOLOGICAL_PROCESS	1	1.0000000000109572	0	2	127	12542	0
	GO:0033273	response to vitamin	BIOLOGICAL_PROCESS	1	1.0000000000104392	0	5	127	12539	0
	GO:0060856	establishment of blood-brain barrier	BIOLOGICAL_PROCESS	1	1.0000000000105989	0	9	127	12535	0
	GO:0060857	establishment of glial blood-brain barrier	BIOLOGICAL_PROCESS	1	1.0000000000105989	0	9	127	12535	0
	GO:0045234	protein palmitoleylation	BIOLOGICAL_PROCESS	1	1.0000000000310842	0	1	127	12543	0
	GO:0045239	tricarboxylic acid cycle heteromeric enzyme complex	CELLULAR_COMPONENT	1	0.9999999999911703	0	12	127	12532	0
	GO:0003400	regulation of COPII vesicle coating	BIOLOGICAL_PROCESS	1	1.0000000000310842	0	1	127	12543	0
	GO:0004722	protein serine/threonine phosphatase activity	MOLECULAR_FUNCTION	1	0.9999999999425401	0	75	127	12469	0
	GO:0046570	methylthioribulose 1-phosphate dehydratase activity	MOLECULAR_FUNCTION	1	1.000000000010364	0	8	127	12536	0
	GO:0004721	phosphoprotein phosphatase activity	MOLECULAR_FUNCTION	1	0.634677	0	118	127	12426	0
	GO:0045240	alpha-ketoacid dehydrogenase complex	CELLULAR_COMPONENT	1	0.9999999999887491	0	10	127	12534	0
	GO:0004723	calcium-dependent protein serine/threonine phosphatase activity	MOLECULAR_FUNCTION	1	0.9999999999614481	0	20	127	12524	0
	GO:0004726	non-membrane spanning protein tyrosine phosphatase activity	MOLECULAR_FUNCTION	1	0.9999999999911703	0	12	127	12532	0
	GO:0046574	glucuronidase activity	MOLECULAR_FUNCTION	1	1.0000000000310842	0	1	127	12543	0
	GO:0004725	protein tyrosine phosphatase activity	MOLECULAR_FUNCTION	1	0.9999999999344694	0	47	127	12497	0
	GO:0045244	succinate-CoA ligase complex (GDP-forming)	CELLULAR_COMPONENT	1	1.0000000000310842	0	1	127	12543	0
	GO:0071501	cellular response to sterol depletion	BIOLOGICAL_PROCESS	1	0.0394974	1	3	126	12541	32.9239
	GO:0034599	cellular response to oxidative stress	BIOLOGICAL_PROCESS	1	0.9999999999440949	0	60	127	12484	0
	GO:0160157	branched-chain alpha-ketoacid dehydrogenase complex	CELLULAR_COMPONENT	1	1.0000000000310842	0	1	127	12543	0
	GO:0036010	protein localization to endosome	BIOLOGICAL_PROCESS	1	1.0000000000335723	0	4	127	12540	0
	GO:0036011	imaginal disc-derived leg segmentation	BIOLOGICAL_PROCESS	1	0.11390775323489655	1	11	126	12533	8.97924
	GO:1903407	negative regulation of P-type sodium:potassium-exchanging transporter activity	BIOLOGICAL_PROCESS	1	1.0000000000310842	0	1	127	12543	0
	GO:1903408	positive regulation of P-type sodium:potassium-exchanging transporter activity	BIOLOGICAL_PROCESS	1	1.0000000000310842	0	1	127	12543	0
	GO:1903406	regulation of P-type sodium:potassium-exchanging transporter activity	BIOLOGICAL_PROCESS	1	1.0000000000310842	0	1	127	12543	0
	GO:0051642	centrosome localization	BIOLOGICAL_PROCESS	1	0.9999999999734671	0	19	127	12525	0
	GO:0051643	endoplasmic reticulum localization	BIOLOGICAL_PROCESS	1	1.0000000000092373	0	3	127	12541	0
	GO:0051640	organelle localization	BIOLOGICAL_PROCESS	1	0.7342730203553398	1	235	126	12309	0.420305
	GO:0051641	cellular localization	BIOLOGICAL_PROCESS	1	0.7362185445458647	8	961	119	11583	0.822241
	GO:0000064	L-ornithine transmembrane transporter activity	MOLECULAR_FUNCTION	1	1.0000000000109572	0	2	127	12542	0
	GO:0140359	ABC-type transporter activity	MOLECULAR_FUNCTION	1	0.9999999999434056	0	51	127	12493	0
	GO:0000062	fatty-acyl-CoA binding	MOLECULAR_FUNCTION	1	1.0000000000104392	0	5	127	12539	0
	GO:0048002	antigen processing and presentation of peptide antigen	BIOLOGICAL_PROCESS	1	1.0000000000109572	0	2	127	12542	0
	GO:0036009	protein-glutamine N-methyltransferase activity	MOLECULAR_FUNCTION	1	1.0000000000109572	0	2	127	12542	0
	GO:0051648	vesicle localization	BIOLOGICAL_PROCESS	1	0.6312117926499496	0	111	127	12433	0
	GO:0051649	establishment of localization in cell	BIOLOGICAL_PROCESS	1	0.3572247928208446	5	789	122	11755	0.625929
	GO:0140358	P-type transmembrane transporter activity	MOLECULAR_FUNCTION	1	0.9999999999351475	0	39	127	12505	0
	GO:0051646	mitochondrion localization	BIOLOGICAL_PROCESS	1	0.9999999999371191	0	35	127	12509	0
	GO:0036005	response to macrophage colony-stimulating factor	BIOLOGICAL_PROCESS	1	1.0000000000104392	0	5	127	12539	0
	GO:0140352	export from cell	BIOLOGICAL_PROCESS	1	0.18462664121663971	0	249	127	12295	0
	GO:0051647	nucleus localization	BIOLOGICAL_PROCESS	1	0.9999999999500361	0	30	127	12514	0
	GO:0036006	cellular response to macrophage colony-stimulating factor stimulus	BIOLOGICAL_PROCESS	1	1.0000000000104392	0	5	127	12539	0
	GO:0050313	sulfur dioxygenase activity	MOLECULAR_FUNCTION	1	1.0000000000335723	0	4	127	12540	0
	GO:0140353	lipid export from cell	BIOLOGICAL_PROCESS	1	1.0000000000105989	0	9	127	12535	0
	GO:0051645	Golgi localization	BIOLOGICAL_PROCESS	1	0.9999999999911703	0	12	127	12532	0
	GO:0140354	lipid import into cell	BIOLOGICAL_PROCESS	1	1.0000000000109572	0	2	127	12542	0
	GO:0036002	pre-mRNA binding	MOLECULAR_FUNCTION	1	0.9999999999805956	0	18	127	12526	0
	GO:0048009	insulin-like growth factor receptor signaling pathway	BIOLOGICAL_PROCESS	1	0.9999999999805956	0	18	127	12526	0
	GO:0048008	platelet-derived growth factor receptor signaling pathway	BIOLOGICAL_PROCESS	1	0.9999999999887491	0	10	127	12534	0
	GO:1904748	regulation of apoptotic process involved in development	BIOLOGICAL_PROCESS	1	1.0000000000104392	0	5	127	12539	0
	GO:1904747	positive regulation of apoptotic process involved in development	BIOLOGICAL_PROCESS	1	1.0000000000092373	0	3	127	12541	0
	GO:0051653	spindle localization	BIOLOGICAL_PROCESS	1	0.29032381329471535	1	33	126	12511	2.99308
	GO:0050321	tau-protein kinase activity	MOLECULAR_FUNCTION	1	0.0774466	1	7	126	12537	14.1102
	GO:0048012	hepatocyte growth factor receptor signaling pathway	BIOLOGICAL_PROCESS	1	1.000000000010364	0	8	127	12536	0
	GO:0000077	DNA damage checkpoint signaling	BIOLOGICAL_PROCESS	1	0.9999999999440949	0	60	127	12484	0
	GO:0051654	establishment of mitochondrion localization	BIOLOGICAL_PROCESS	1	0.9999999999494864	0	28	127	12516	0
	GO:0048011	neurotrophin TRK receptor signaling pathway	BIOLOGICAL_PROCESS	1	1.0000000000310842	0	1	127	12543	0
	GO:0051651	maintenance of location in cell	BIOLOGICAL_PROCESS	1	0.9999999999177375	0	54	127	12490	0
	GO:0048010	vascular endothelial growth factor receptor signaling pathway	BIOLOGICAL_PROCESS	1	0.9999999999498073	0	27	127	12517	0
	GO:0000076	DNA replication checkpoint signaling	BIOLOGICAL_PROCESS	1	0.0866991	1	8	126	12536	12.3465
	GO:1903409	reactive oxygen species biosynthetic process	BIOLOGICAL_PROCESS	1	1.0000000000069025	0	6	127	12538	0
	GO:0000075	cell cycle checkpoint signaling	BIOLOGICAL_PROCESS	1	0.5974058005763632	1	89	126	12455	1.10979
	GO:0051650	establishment of vesicle localization	BIOLOGICAL_PROCESS	1	0.6301615765481191	0	108	127	12436	0
	GO:0048015	phosphatidylinositol-mediated signaling	BIOLOGICAL_PROCESS	1	1.0000000000227625	0	14	127	12530	0
	GO:0048013	ephrin receptor signaling pathway	BIOLOGICAL_PROCESS	1	0.9999999999911703	0	12	127	12532	0
	GO:0000070	mitotic sister chromatid segregation	BIOLOGICAL_PROCESS	1	0.10868469666084378	3	112	124	12432	2.64567
	GO:0051656	establishment of organelle localization	BIOLOGICAL_PROCESS	1	0.9999999999943145	1	189	126	12355	0.522601
	GO:1903421	regulation of synaptic vesicle recycling	BIOLOGICAL_PROCESS	1	1.0000000000013218	0	15	127	12529	0
	GO:1903422	negative regulation of synaptic vesicle recycling	BIOLOGICAL_PROCESS	1	1.0000000000092373	0	3	127	12541	0
	GO:0048019	receptor antagonist activity	MOLECULAR_FUNCTION	1	1.0000000000109572	0	2	127	12542	0
	GO:1903426	regulation of reactive oxygen species biosynthetic process	BIOLOGICAL_PROCESS	1	1.0000000000092373	0	3	127	12541	0
	GO:0048018	receptor ligand activity	MOLECULAR_FUNCTION	1	0.9999999999661716	0	45	127	12499	0
	GO:1903423	positive regulation of synaptic vesicle recycling	BIOLOGICAL_PROCESS	1	1.000000000010364	0	8	127	12536	0
	GO:0000038	very long-chain fatty acid metabolic process	BIOLOGICAL_PROCESS	1	0.9999999999682877	0	23	127	12521	0
	GO:1903429	regulation of cell maturation	BIOLOGICAL_PROCESS	1	0.9999999999396424	0	31	127	12513	0
	GO:0000036	acyl carrier activity	MOLECULAR_FUNCTION	1	1.0000000000310842	0	1	127	12543	0
	GO:1903427	negative regulation of reactive oxygen species biosynthetic process	BIOLOGICAL_PROCESS	1	1.0000000000109572	0	2	127	12542	0
	GO:0000035	acyl binding	MOLECULAR_FUNCTION	1	1.0000000000310842	0	1	127	12543	0
	GO:0000045	autophagosome assembly	BIOLOGICAL_PROCESS	1	0.9999999999494864	0	28	127	12516	0
	GO:0002697	regulation of immune effector process	BIOLOGICAL_PROCESS	1	0.9999999999404632	0	37	127	12507	0
	GO:0051664	nuclear pore localization	BIOLOGICAL_PROCESS	1	1.0000000000310842	0	1	127	12543	0
	GO:0002698	negative regulation of immune effector process	BIOLOGICAL_PROCESS	1	0.9999999999887491	0	10	127	12534	0
	GO:0002699	positive regulation of immune effector process	BIOLOGICAL_PROCESS	1	0.9999999999805503	0	21	127	12523	0
	GO:0051663	oocyte nucleus localization involved in oocyte dorsal/ventral axis specification	BIOLOGICAL_PROCESS	1	1.0000000000069025	0	6	127	12538	0
	GO:0048027	mRNA 5'-UTR binding	MOLECULAR_FUNCTION	1	1.0000000000070384	0	11	127	12533	0
	GO:0000041	transition metal ion transport	BIOLOGICAL_PROCESS	1	0.3585279077671695	1	43	126	12501	2.29702
	GO:0048026	positive regulation of mRNA splicing, via spliceosome	BIOLOGICAL_PROCESS	1	1.0000000000019875	0	7	127	12537	0
	GO:0048025	negative regulation of mRNA splicing, via spliceosome	BIOLOGICAL_PROCESS	1	1.0000000000092373	0	3	127	12541	0
	GO:0048024	regulation of mRNA splicing, via spliceosome	BIOLOGICAL_PROCESS	1	0.0380973	3	71	124	12473	4.17345
	GO:0051668	localization within membrane	BIOLOGICAL_PROCESS	1	0.9999999999886253	1	151	126	12393	0.654117
	GO:0140374	antiviral innate immune response	BIOLOGICAL_PROCESS	1	1.0000000000335723	0	4	127	12540	0
	GO:0140375	immune receptor activity	MOLECULAR_FUNCTION	1	1.0000000000310842	0	1	127	12543	0
	GO:1904760	regulation of myofibroblast differentiation	BIOLOGICAL_PROCESS	1	1.0000000000310842	0	1	127	12543	0
	GO:1904764	chaperone-mediated autophagy translocation complex disassembly	BIOLOGICAL_PROCESS	1	1.0000000000109572	0	2	127	12542	0
	GO:1903432	regulation of TORC1 signaling	BIOLOGICAL_PROCESS	1	0.9999999999440248	0	49	127	12495	0
	GO:1902101	positive regulation of metaphase/anaphase transition of cell cycle	BIOLOGICAL_PROCESS	1	0.10492876055132536	1	10	126	12534	9.87717
	GO:1902102	regulation of metaphase/anaphase transition of meiotic cell cycle	BIOLOGICAL_PROCESS	1	1.0000000000310842	0	1	127	12543	0
	GO:1903430	negative regulation of cell maturation	BIOLOGICAL_PROCESS	1	1.0000000000109572	0	2	127	12542	0
	GO:1902100	negative regulation of metaphase/anaphase transition of cell cycle	BIOLOGICAL_PROCESS	1	0.9999999999494864	0	28	127	12516	0
	GO:1903431	positive regulation of cell maturation	BIOLOGICAL_PROCESS	1	1.000000000038452	0	13	127	12531	0
	GO:1904761	negative regulation of myofibroblast differentiation	BIOLOGICAL_PROCESS	1	1.0000000000310842	0	1	127	12543	0
	GO:1902105	regulation of leukocyte differentiation	BIOLOGICAL_PROCESS	1	1	0	29	127	12515	0
	GO:1902106	negative regulation of leukocyte differentiation	BIOLOGICAL_PROCESS	1	1.000000000038452	0	13	127	12531	0
	GO:0048029	monosaccharide binding	MOLECULAR_FUNCTION	1	0.9999999999682877	0	23	127	12521	0
	GO:1902103	negative regulation of metaphase/anaphase transition of meiotic cell cycle	BIOLOGICAL_PROCESS	1	1.0000000000310842	0	1	127	12543	0
	GO:0000049	tRNA binding	MOLECULAR_FUNCTION	1	0.9999999999363696	0	32	127	12512	0
	GO:1902107	positive regulation of leukocyte differentiation	BIOLOGICAL_PROCESS	1	0.9999999999928358	0	16	127	12528	0
	GO:1902108	regulation of mitochondrial membrane permeability involved in apoptotic process	BIOLOGICAL_PROCESS	1	1.0000000000335723	0	4	127	12540	0
	GO:0000056	ribosomal small subunit export from nucleus	BIOLOGICAL_PROCESS	1	1.0000000000104392	0	5	127	12539	0
	GO:0000055	ribosomal large subunit export from nucleus	BIOLOGICAL_PROCESS	1	1.000000000010364	0	8	127	12536	0
	GO:0000054	ribosomal subunit export from nucleus	BIOLOGICAL_PROCESS	1	0.9999999999911703	0	12	127	12532	0
	GO:0051674	localization of cell	BIOLOGICAL_PROCESS	1	1.0000000000093217	2	213	125	12331	0.927433
	GO:0000053	argininosuccinate metabolic process	BIOLOGICAL_PROCESS	1	1.0000000000109572	0	2	127	12542	0
	GO:0048038	quinone binding	MOLECULAR_FUNCTION	1	1.0000000000069025	0	6	127	12538	0
	GO:0000052	citrulline metabolic process	BIOLOGICAL_PROCESS	1	1.0000000000310842	0	1	127	12543	0
	GO:0048036	central complex development	BIOLOGICAL_PROCESS	1	1.0000000000105989	0	9	127	12535	0
	GO:0000050	urea cycle	BIOLOGICAL_PROCESS	1	1.0000000000092373	0	3	127	12541	0
	GO:0036056	filtration diaphragm	CELLULAR_COMPONENT	1	1.0000000000310842	0	1	127	12543	0
	GO:0080171	lytic vacuole organization	BIOLOGICAL_PROCESS	1	0.2069681064380092	1	22	126	12522	4.48962
	GO:0036058	filtration diaphragm assembly	BIOLOGICAL_PROCESS	1	1.0000000000109572	0	2	127	12542	0
	GO:0036059	nephrocyte diaphragm assembly	BIOLOGICAL_PROCESS	1	1.0000000000109572	0	2	127	12542	0
	GO:0051608	histamine transport	BIOLOGICAL_PROCESS	1	1.0000000000104392	0	5	127	12539	0
	GO:0051606	detection of stimulus	BIOLOGICAL_PROCESS	1	0.5933006650152627	1	88	126	12456	1.12241
	GO:0051607	defense response to virus	BIOLOGICAL_PROCESS	1	0.9999999999498073	0	27	127	12517	0
	GO:0051604	protein maturation	BIOLOGICAL_PROCESS	1	0.9999999999783212	2	221	125	12323	0.893861
	GO:0051602	response to electrical stimulus	BIOLOGICAL_PROCESS	1	1.0000000000104392	0	5	127	12539	0
	GO:0051603	proteolysis involved in protein catabolic process	BIOLOGICAL_PROCESS	1	0.5804643062867578	4	331	123	12213	1.19362
	GO:0051601	exocyst localization	BIOLOGICAL_PROCESS	1	1.0000000000104392	0	5	127	12539	0
	GO:1904706	negative regulation of vascular associated smooth muscle cell proliferation	BIOLOGICAL_PROCESS	1	1.0000000000092373	0	3	127	12541	0
	GO:0007502	digestive tract mesoderm development	BIOLOGICAL_PROCESS	1	1.0000000000310842	0	1	127	12543	0
	GO:1904705	regulation of vascular associated smooth muscle cell proliferation	BIOLOGICAL_PROCESS	1	1.0000000000104392	0	5	127	12539	0
	GO:0007503	fat body development	BIOLOGICAL_PROCESS	1	1.0000000000310842	0	1	127	12543	0
	GO:0007500	mesodermal cell fate determination	BIOLOGICAL_PROCESS	1	1.0000000000109572	0	2	127	12542	0
	GO:0008832	dGTPase activity	MOLECULAR_FUNCTION	1	1.0000000000092373	0	3	127	12541	0
	GO:0007501	mesodermal cell fate specification	BIOLOGICAL_PROCESS	1	1.0000000000109572	0	2	127	12542	0
	GO:0051610	serotonin uptake	BIOLOGICAL_PROCESS	1	1.0000000000069025	0	6	127	12538	0
	GO:0036038	MKS complex	CELLULAR_COMPONENT	1	1.0000000000104392	0	5	127	12539	0
	GO:0036035	osteoclast development	BIOLOGICAL_PROCESS	1	1.0000000000092373	0	3	127	12541	0
	GO:0036037	CD8-positive, alpha-beta T cell activation	BIOLOGICAL_PROCESS	1	1.0000000000092373	0	3	127	12541	0
	GO:0080154	regulation of fertilization	BIOLOGICAL_PROCESS	1	1.0000000000335723	0	4	127	12540	0
	GO:0036033	mediator complex binding	MOLECULAR_FUNCTION	1	1.0000000000310842	0	1	127	12543	0
	GO:0000079	regulation of cyclin-dependent protein serine/threonine kinase activity	BIOLOGICAL_PROCESS	1	1.000000000038452	0	13	127	12531	0
	GO:0000086	G2/M transition of mitotic cell cycle	BIOLOGICAL_PROCESS	1	0.0717872	2	42	125	12502	4.70341
	GO:1904707	positive regulation of vascular associated smooth muscle cell proliferation	BIOLOGICAL_PROCESS	1	1.0000000000109572	0	2	127	12542	0
	GO:0000082	G1/S transition of mitotic cell cycle	BIOLOGICAL_PROCESS	1	0.11477915717032589	2	56	125	12488	3.52756
	GO:0080164	regulation of nitric oxide metabolic process	BIOLOGICAL_PROCESS	1	1.0000000000335723	0	4	127	12540	0
	GO:0036020	endolysosome membrane	CELLULAR_COMPONENT	1	0.019946098695683985	1	1	126	12543	98.7717
	GO:1904724	tertiary granule lumen	CELLULAR_COMPONENT	1	1.0000000000092373	0	3	127	12541	0
	GO:0008810	cellulase activity	MOLECULAR_FUNCTION	1	1.0000000000109572	0	2	127	12542	0
	GO:0000099	sulfur amino acid transmembrane transporter activity	MOLECULAR_FUNCTION	1	1.0000000000069025	0	6	127	12538	0
	GO:0000098	sulfur amino acid catabolic process	BIOLOGICAL_PROCESS	1	1.0000000000109572	0	2	127	12542	0
	GO:0000097	sulfur amino acid biosynthetic process	BIOLOGICAL_PROCESS	1	0.9999999999928358	0	16	127	12528	0
	GO:0000096	sulfur amino acid metabolic process	BIOLOGICAL_PROCESS	1	0.9999999999734671	0	19	127	12525	0
	GO:0008808	cardiolipin synthase activity	MOLECULAR_FUNCTION	1	1.0000000000310842	0	1	127	12543	0
	GO:0051639	actin filament network formation	BIOLOGICAL_PROCESS	1	1.0000000000109572	0	2	127	12542	0
	GO:0050308	sugar-phosphatase activity	MOLECULAR_FUNCTION	1	0.9999999999911703	0	12	127	12532	0
	GO:0045805	positive regulation of eclosion	BIOLOGICAL_PROCESS	1	1.0000000000069025	0	6	127	12538	0
	GO:0061057	peptidoglycan recognition protein signaling pathway	BIOLOGICAL_PROCESS	1	1.0000000000069025	0	6	127	12538	0
	GO:0045806	negative regulation of endocytosis	BIOLOGICAL_PROCESS	1	1.0000000000104392	0	5	127	12539	0
	GO:0061058	regulation of peptidoglycan recognition protein signaling pathway	BIOLOGICAL_PROCESS	1	1.0000000000335723	0	4	127	12540	0
	GO:0019519	pentitol metabolic process	BIOLOGICAL_PROCESS	1	1.0000000000092373	0	3	127	12541	0
	GO:0045804	negative regulation of eclosion	BIOLOGICAL_PROCESS	1	1.0000000000335723	0	4	127	12540	0
	GO:0061053	somite development	BIOLOGICAL_PROCESS	1	1.000000000038452	0	13	127	12531	0
	GO:0045807	positive regulation of endocytosis	BIOLOGICAL_PROCESS	1	0.9999999999396424	0	31	127	12513	0
	GO:0036098	male germ-line stem cell population maintenance	BIOLOGICAL_PROCESS	1	1.0000000000069025	0	6	127	12538	0
	GO:0036099	female germ-line stem cell population maintenance	BIOLOGICAL_PROCESS	1	0.15747966702930682	1	16	126	12528	6.17323
	GO:0007531	mating type determination	BIOLOGICAL_PROCESS	1	1.0000000000335723	0	4	127	12540	0
	GO:0036092	phosphatidylinositol-3-phosphate biosynthetic process	BIOLOGICAL_PROCESS	1	1.0000000000019875	0	7	127	12537	0
	GO:0007532	regulation of mating-type specific transcription, DNA-templated	BIOLOGICAL_PROCESS	1	1.0000000000310842	0	1	127	12543	0
	GO:0036093	germ cell proliferation	BIOLOGICAL_PROCESS	1	1.0000000000109572	0	2	127	12542	0
	GO:0036094	small molecule binding	MOLECULAR_FUNCTION	1	0.29225808991611907	35	2938	92	9606	1.17665
	GO:0085029	extracellular matrix assembly	BIOLOGICAL_PROCESS	1	1.0000000000019875	0	7	127	12537	0
	GO:0007530	sex determination	BIOLOGICAL_PROCESS	1	0.19892505816371936	1	21	126	12523	4.70341
	GO:0007535	donor selection	BIOLOGICAL_PROCESS	1	1.0000000000109572	0	2	127	12542	0
	GO:0007533	mating type switching	BIOLOGICAL_PROCESS	1	1.0000000000335723	0	4	127	12540	0
	GO:0008865	fructokinase activity	MOLECULAR_FUNCTION	1	1.0000000000069025	0	6	127	12538	0
	GO:0097010	eukaryotic translation initiation factor 4F complex assembly	BIOLOGICAL_PROCESS	1	1.0000000000310842	0	1	127	12543	0
	GO:0036090	cleavage furrow ingression	BIOLOGICAL_PROCESS	1	1.0000000000104392	0	5	127	12539	0
	GO:0006203	dGTP catabolic process	BIOLOGICAL_PROCESS	1	1.0000000000092373	0	3	127	12541	0
	GO:0007528	neuromuscular junction development	BIOLOGICAL_PROCESS	1	0.38958497042109486	2	132	125	12412	1.49654
	GO:0097001	ceramide binding	MOLECULAR_FUNCTION	1	1.0000000000310842	0	1	127	12543	0
	GO:0007529	establishment of synaptic specificity at neuromuscular junction	BIOLOGICAL_PROCESS	1	1.0000000000109572	0	2	127	12542	0
	GO:0007526	larval somatic muscle development	BIOLOGICAL_PROCESS	1	0.5453097037987584	1	77	126	12467	1.28275
	GO:0097003	adipokinetic hormone receptor activity	MOLECULAR_FUNCTION	1	1.0000000000310842	0	1	127	12543	0
	GO:0048087	positive regulation of developmental pigmentation	BIOLOGICAL_PROCESS	1	1.0000000000335723	0	4	127	12540	0
	GO:0033814	propanoyl-CoA C-acyltransferase activity	MOLECULAR_FUNCTION	1	1.0000000000310842	0	1	127	12543	0
	GO:0007527	adult somatic muscle development	BIOLOGICAL_PROCESS	1	0.9999999999371191	0	35	127	12509	0
	GO:0048086	negative regulation of developmental pigmentation	BIOLOGICAL_PROCESS	1	1.0000000000310842	0	1	127	12543	0
	GO:0097004	adipokinetic hormone binding	MOLECULAR_FUNCTION	1	1.0000000000310842	0	1	127	12543	0
	GO:0097009	energy homeostasis	BIOLOGICAL_PROCESS	1	1.0000000000105989	0	9	127	12535	0
	GO:0048081	positive regulation of cuticle pigmentation	BIOLOGICAL_PROCESS	1	1.0000000000109572	0	2	127	12542	0
	GO:0061060	negative regulation of peptidoglycan recognition protein signaling pathway	BIOLOGICAL_PROCESS	1	1.0000000000335723	0	4	127	12540	0
	GO:0061061	muscle structure development	BIOLOGICAL_PROCESS	1	0.9999999999666946	3	325	124	12219	0.911738
	GO:0019521	D-gluconate metabolic process	BIOLOGICAL_PROCESS	1	1.0000000000310842	0	1	127	12543	0
	GO:0048085	adult chitin-containing cuticle pigmentation	BIOLOGICAL_PROCESS	1	0.9999999999560989	0	26	127	12518	0
	GO:0048082	regulation of adult chitin-containing cuticle pigmentation	BIOLOGICAL_PROCESS	1	0.9999999999911703	0	12	127	12532	0
	GO:0061045	negative regulation of wound healing	BIOLOGICAL_PROCESS	1	1.0000000000335723	0	4	127	12540	0
	GO:1903494	response to dehydroepiandrosterone	BIOLOGICAL_PROCESS	1	1.0000000000310842	0	1	127	12543	0
	GO:0045814	negative regulation of gene expression, epigenetic	BIOLOGICAL_PROCESS	1	0.9999999999395854	1	102	126	12442	0.96835
	GO:0045815	transcription initiation-coupled chromatin remodeling	BIOLOGICAL_PROCESS	1	0.9999999999370921	0	22	127	12522	0
	GO:0061041	regulation of wound healing	BIOLOGICAL_PROCESS	1	1.0000000000227625	0	14	127	12530	0
	GO:1902167	positive regulation of intrinsic apoptotic signaling pathway in response to DNA damage by p53 class mediator	BIOLOGICAL_PROCESS	1	1.0000000000310842	0	1	127	12543	0
	GO:0019509	L-methionine salvage from methylthioadenosine	BIOLOGICAL_PROCESS	1	1.0000000000070384	0	11	127	12533	0
	GO:1903496	response to 11-deoxycorticosterone	BIOLOGICAL_PROCESS	1	1.0000000000310842	0	1	127	12543	0
	GO:1902165	regulation of intrinsic apoptotic signaling pathway in response to DNA damage by p53 class mediator	BIOLOGICAL_PROCESS	1	1.0000000000092373	0	3	127	12541	0
	GO:0045819	positive regulation of glycogen catabolic process	BIOLOGICAL_PROCESS	1	1.0000000000335723	0	4	127	12540	0
	GO:1902166	negative regulation of intrinsic apoptotic signaling pathway in response to DNA damage by p53 class mediator	BIOLOGICAL_PROCESS	1	1.0000000000109572	0	2	127	12542	0
	GO:0007542	primary sex determination, germ-line	BIOLOGICAL_PROCESS	1	1.0000000000335723	0	4	127	12540	0
	GO:0006210	thymine catabolic process	BIOLOGICAL_PROCESS	1	0.019946098695683985	1	1	126	12543	98.7717
	GO:0061049	cell growth involved in cardiac muscle cell development	BIOLOGICAL_PROCESS	1	1.0000000000310842	0	1	127	12543	0
	GO:0006216	cytidine catabolic process	BIOLOGICAL_PROCESS	1	1.0000000000092373	0	3	127	12541	0
	GO:0006213	pyrimidine nucleoside metabolic process	BIOLOGICAL_PROCESS	1	1.0000000000019875	0	7	127	12537	0
	GO:0097020	COPII receptor activity	MOLECULAR_FUNCTION	1	1.0000000000109572	0	2	127	12542	0
	GO:0007539	primary sex determination, soma	BIOLOGICAL_PROCESS	1	1.0000000000335723	0	4	127	12540	0
	GO:0006208	pyrimidine nucleobase catabolic process	BIOLOGICAL_PROCESS	1	0.019946098695683985	1	1	126	12543	98.7717
	GO:0048099	anterior/posterior lineage restriction, imaginal disc	BIOLOGICAL_PROCESS	1	1.0000000000109572	0	2	127	12542	0
	GO:0097014	ciliary plasm	CELLULAR_COMPONENT	1	0.9999999999434056	0	51	127	12493	0
	GO:0006207	'de novo' pyrimidine nucleobase biosynthetic process	BIOLOGICAL_PROCESS	1	0.0774466	1	7	126	12537	14.1102
	GO:0007538	primary sex determination	BIOLOGICAL_PROCESS	1	1.000000000010364	0	8	127	12536	0
	GO:0097017	renal protein absorption	BIOLOGICAL_PROCESS	1	1.0000000000310842	0	1	127	12543	0
	GO:0019511	peptidyl-proline hydroxylation	BIOLOGICAL_PROCESS	1	1.0000000000335723	0	4	127	12540	0
	GO:0061050	regulation of cell growth involved in cardiac muscle cell development	BIOLOGICAL_PROCESS	1	1.0000000000310842	0	1	127	12543	0
	GO:0019510	S-adenosylhomocysteine catabolic process	BIOLOGICAL_PROCESS	1	1.0000000000310842	0	1	127	12543	0
	GO:0061051	positive regulation of cell growth involved in cardiac muscle cell development	BIOLOGICAL_PROCESS	1	1.0000000000310842	0	1	127	12543	0
	GO:0061078	positive regulation of prostaglandin secretion involved in immune response	BIOLOGICAL_PROCESS	1	1.0000000000310842	0	1	127	12543	0
	GO:1902175	regulation of oxidative stress-induced intrinsic apoptotic signaling pathway	BIOLOGICAL_PROCESS	1	1.0000000000019875	0	7	127	12537	0
	GO:0061074	regulation of neural retina development	BIOLOGICAL_PROCESS	1	1.0000000000310842	0	1	127	12543	0
	GO:0036075	replacement ossification	BIOLOGICAL_PROCESS	1	1.0000000000335723	0	4	127	12540	0
	GO:1902176	negative regulation of oxidative stress-induced intrinsic apoptotic signaling pathway	BIOLOGICAL_PROCESS	1	1.0000000000092373	0	3	127	12541	0
	GO:0045829	negative regulation of isotype switching	BIOLOGICAL_PROCESS	1	1.0000000000310842	0	1	127	12543	0
	GO:1902177	positive regulation of oxidative stress-induced intrinsic apoptotic signaling pathway	BIOLOGICAL_PROCESS	1	1.0000000000092373	0	3	127	12541	0
	GO:0007510	cardioblast cell fate determination	BIOLOGICAL_PROCESS	1	1.0000000000310842	0	1	127	12543	0
	GO:0045823	positive regulation of heart contraction	BIOLOGICAL_PROCESS	1	1.0000000000092373	0	3	127	12541	0
	GO:0045824	negative regulation of innate immune response	BIOLOGICAL_PROCESS	1	1.0000000000070384	0	11	127	12533	0
	GO:0045821	positive regulation of glycolytic process	BIOLOGICAL_PROCESS	1	1.0000000000069025	0	6	127	12538	0
	GO:0007512	adult heart development	BIOLOGICAL_PROCESS	1	1.0000000000109572	0	2	127	12542	0
	GO:0045822	negative regulation of heart contraction	BIOLOGICAL_PROCESS	1	1.0000000000109572	0	2	127	12542	0
	GO:0007506	gonadal mesoderm development	BIOLOGICAL_PROCESS	1	1.0000000000109572	0	2	127	12542	0
	GO:0007507	heart development	BIOLOGICAL_PROCESS	1	0.23751402805022198	3	165	124	12379	1.79585
	GO:0099643	signal release from synapse	BIOLOGICAL_PROCESS	1	0.9999999999351938	0	93	127	12451	0
	GO:0099640	axo-dendritic protein transport	BIOLOGICAL_PROCESS	1	1.0000000000109572	0	2	127	12542	0
	GO:0007504	larval fat body development	BIOLOGICAL_PROCESS	1	1.0000000000310842	0	1	127	12543	0
	GO:0007508	larval heart development	BIOLOGICAL_PROCESS	1	1.0000000000109572	0	2	127	12542	0
	GO:0099645	neurotransmitter receptor localization to postsynaptic specialization membrane	BIOLOGICAL_PROCESS	1	1.0000000000310842	0	1	127	12543	0
	GO:0007509	mesoderm migration involved in gastrulation	BIOLOGICAL_PROCESS	1	1.0000000000335723	0	4	127	12540	0
	GO:0061081	positive regulation of myeloid leukocyte cytokine production involved in immune response	BIOLOGICAL_PROCESS	1	1.0000000000310842	0	1	127	12543	0
	GO:0061082	myeloid leukocyte cytokine production	BIOLOGICAL_PROCESS	1	1.0000000000310842	0	1	127	12543	0
	GO:0061083	regulation of protein refolding	BIOLOGICAL_PROCESS	1	1.0000000000109572	0	2	127	12542	0
	GO:1902170	cellular response to reactive nitrogen species	BIOLOGICAL_PROCESS	1	1.0000000000104392	0	5	127	12539	0
	GO:0045838	positive regulation of membrane potential	BIOLOGICAL_PROCESS	1	1.0000000000104392	0	5	127	12539	0
	GO:0045839	negative regulation of mitotic nuclear division	BIOLOGICAL_PROCESS	1	0.9999999999624832	0	25	127	12519	0
	GO:0045837	negative regulation of membrane potential	BIOLOGICAL_PROCESS	1	1.000000000010364	0	8	127	12536	0
	GO:0036063	acroblast	CELLULAR_COMPONENT	1	1.0000000000092373	0	3	127	12541	0
	GO:0036064	ciliary basal body	CELLULAR_COMPONENT	1	0.29745595508008127	1	34	126	12510	2.90505
	GO:0007520	myoblast fusion	BIOLOGICAL_PROCESS	1	0.9999999999404632	0	37	127	12507	0
	GO:0045830	positive regulation of isotype switching	BIOLOGICAL_PROCESS	1	1.0000000000109572	0	2	127	12542	0
	GO:0007521	muscle cell fate determination	BIOLOGICAL_PROCESS	1	0.0394974	1	3	126	12541	32.9239
	GO:0036062	presynaptic periactive zone	CELLULAR_COMPONENT	1	1.0000000000310842	0	1	127	12543	0
	GO:0045834	positive regulation of lipid metabolic process	BIOLOGICAL_PROCESS	1	0.29745595508008127	1	34	126	12510	2.90505
	GO:0007525	somatic muscle development	BIOLOGICAL_PROCESS	1	1	1	140	126	12404	0.705512
	GO:0045835	negative regulation of meiotic nuclear division	BIOLOGICAL_PROCESS	1	1.0000000000069025	0	6	127	12538	0
	GO:0007522	visceral muscle development	BIOLOGICAL_PROCESS	1	0.9999999999887491	0	10	127	12534	0
	GO:0007523	larval visceral muscle development	BIOLOGICAL_PROCESS	1	1.0000000000069025	0	6	127	12538	0
	GO:0045833	negative regulation of lipid metabolic process	BIOLOGICAL_PROCESS	1	0.2069681064380092	1	22	126	12522	4.48962
	GO:0007517	muscle organ development	BIOLOGICAL_PROCESS	1	0.9999999999395854	1	102	126	12442	0.96835
	GO:0007518	myoblast fate determination	BIOLOGICAL_PROCESS	1	1.0000000000310842	0	1	127	12543	0
	GO:0007516	hemocyte development	BIOLOGICAL_PROCESS	1	1.000000000010364	0	8	127	12536	0
	GO:0007519	skeletal muscle tissue development	BIOLOGICAL_PROCESS	1	0.22281461918842652	1	24	126	12520	4.11549
	GO:0085020	protein K6-linked ubiquitination	BIOLOGICAL_PROCESS	1	1.0000000000310842	0	1	127	12543	0
	GO:0061013	regulation of mRNA catabolic process	BIOLOGICAL_PROCESS	1	0.5498952408236896	1	78	126	12466	1.2663
	GO:0061014	positive regulation of mRNA catabolic process	BIOLOGICAL_PROCESS	1	0.9999999999250951	0	52	127	12492	0
	GO:0006241	CTP biosynthetic process	BIOLOGICAL_PROCESS	1	0.0774466	1	7	126	12537	14.1102
	GO:1903441	protein localization to ciliary membrane	BIOLOGICAL_PROCESS	1	1.0000000000109572	0	2	127	12542	0
	GO:1902110	positive regulation of mitochondrial membrane permeability involved in apoptotic process	BIOLOGICAL_PROCESS	1	1.0000000000335723	0	4	127	12540	0
	GO:0061010	gallbladder development	BIOLOGICAL_PROCESS	1	1.0000000000310842	0	1	127	12543	0
	GO:0006244	pyrimidine nucleotide catabolic process	BIOLOGICAL_PROCESS	1	1.0000000000109572	0	2	127	12542	0
	GO:1902117	positive regulation of organelle assembly	BIOLOGICAL_PROCESS	1	1.0000000000104392	0	5	127	12539	0
	GO:1904778	positive regulation of protein localization to cell cortex	BIOLOGICAL_PROCESS	1	1.0000000000310842	0	1	127	12543	0
	GO:1904776	regulation of protein localization to cell cortex	BIOLOGICAL_PROCESS	1	1.0000000000104392	0	5	127	12539	0
	GO:1902115	regulation of organelle assembly	BIOLOGICAL_PROCESS	1	1.0000000000013218	0	15	127	12529	0
	GO:0048039	ubiquinone binding	MOLECULAR_FUNCTION	1	1.0000000000092373	0	3	127	12541	0
	GO:0021871	forebrain regionalization	BIOLOGICAL_PROCESS	1	1.0000000000310842	0	1	127	12543	0
	GO:0032528	microvillus organization	BIOLOGICAL_PROCESS	1	1.0000000000019875	0	7	127	12537	0
	GO:0032529	follicle cell microvillus organization	BIOLOGICAL_PROCESS	1	1.0000000000109572	0	2	127	12542	0
	GO:0032526	response to retinoic acid	BIOLOGICAL_PROCESS	1	0.9999999999887491	0	10	127	12534	0
	GO:0032527	protein exit from endoplasmic reticulum	BIOLOGICAL_PROCESS	1	1.000000000010364	0	8	127	12536	0
	GO:0033857	5-diphosphoinositol pentakisphosphate 1-kinase activity	MOLECULAR_FUNCTION	1	1.0000000000109572	0	2	127	12542	0
	GO:0048048	embryonic eye morphogenesis	BIOLOGICAL_PROCESS	1	0.0586617	1	5	126	12539	19.7543
	GO:0051683	establishment of Golgi localization	BIOLOGICAL_PROCESS	1	1.0000000000070384	0	11	127	12533	0
	GO:0048047	mating behavior, sex discrimination	BIOLOGICAL_PROCESS	1	1.0000000000105989	0	9	127	12535	0
	GO:0019563	glycerol catabolic process	BIOLOGICAL_PROCESS	1	1.0000000000310842	0	1	127	12543	0
	GO:0048041	focal adhesion assembly	BIOLOGICAL_PROCESS	1	0.9999999999928358	0	16	127	12528	0
	GO:0048040	UDP-glucuronate decarboxylase activity	MOLECULAR_FUNCTION	1	1.0000000000310842	0	1	127	12543	0
	GO:1904785	regulation of asymmetric protein localization involved in cell fate determination	BIOLOGICAL_PROCESS	1	1.0000000000109572	0	2	127	12542	0
	GO:0007586	digestion	BIOLOGICAL_PROCESS	1	1.0000000000069025	0	6	127	12538	0
	GO:0061009	common bile duct development	BIOLOGICAL_PROCESS	1	1.0000000000310842	0	1	127	12543	0
	GO:0007584	response to nutrient	BIOLOGICAL_PROCESS	1	1	0	36	127	12508	0
	GO:0007585	respiratory gaseous exchange by respiratory system	BIOLOGICAL_PROCESS	1	0.9999999999614481	0	20	127	12524	0
	GO:0006259	DNA metabolic process	BIOLOGICAL_PROCESS	1	0.9999999999215962	5	539	122	12005	0.916249
	GO:0061005	cell differentiation involved in kidney development	BIOLOGICAL_PROCESS	1	1.0000000000069025	0	6	127	12538	0
	GO:0007588	excretion	BIOLOGICAL_PROCESS	1	1.0000000000069025	0	6	127	12538	0
	GO:0061008	hepaticobiliary system development	BIOLOGICAL_PROCESS	1	0.9999999999370921	0	22	127	12522	0
	GO:0007589	body fluid secretion	BIOLOGICAL_PROCESS	1	1.0000000000104392	0	5	127	12539	0
	GO:0048056	R3/R4 cell differentiation	BIOLOGICAL_PROCESS	1	0.5312731622153305	1	74	126	12470	1.33475
	GO:0051697	protein delipidation	BIOLOGICAL_PROCESS	1	1.0000000000310842	0	1	127	12543	0
	GO:0099631	postsynaptic endocytic zone cytoplasmic component	CELLULAR_COMPONENT	1	1.0000000000092373	0	3	127	12541	0
	GO:0048054	R2/R5 cell differentiation	BIOLOGICAL_PROCESS	1	1.0000000000310842	0	1	127	12543	0
	GO:0048053	R1/R6 development	BIOLOGICAL_PROCESS	1	1.0000000000310842	0	1	127	12543	0
	GO:0051693	actin filament capping	BIOLOGICAL_PROCESS	1	1	0	17	127	12527	0
	GO:0051694	pointed-end actin filament capping	BIOLOGICAL_PROCESS	1	1.0000000000104392	0	5	127	12539	0
	GO:0099633	protein localization to postsynaptic specialization membrane	BIOLOGICAL_PROCESS	1	1.0000000000310842	0	1	127	12543	0
	GO:0048058	compound eye corneal lens development	BIOLOGICAL_PROCESS	1	1.0000000000310842	0	1	127	12543	0
	GO:0099634	postsynaptic specialization membrane	CELLULAR_COMPONENT	1	1.0000000000092373	0	3	127	12541	0
	GO:0099639	neurotransmitter receptor transport, endosome to plasma membrane	BIOLOGICAL_PROCESS	1	1.0000000000310842	0	1	127	12543	0
	GO:0032510	endosome to lysosome transport via multivesicular body sorting pathway	BIOLOGICAL_PROCESS	1	1.0000000000092373	0	3	127	12541	0
	GO:0033840	alpha-1,4-glucan glucosyltransferase (NDP-glucose donor) activity	MOLECULAR_FUNCTION	1	1.0000000000335723	0	4	127	12540	0
	GO:0099637	neurotransmitter receptor transport	BIOLOGICAL_PROCESS	1	1.0000000000109572	0	2	127	12542	0
	GO:0099638	endosome to plasma membrane protein transport	BIOLOGICAL_PROCESS	1	1.0000000000109572	0	2	127	12542	0
	GO:0048052	R1/R6 cell differentiation	BIOLOGICAL_PROCESS	1	0.0394974	1	3	126	12541	32.9239
	GO:0032511	late endosome to vacuole transport via multivesicular body sorting pathway	BIOLOGICAL_PROCESS	1	0.9999999999911703	0	12	127	12532	0
	GO:0033842	N-acetyl-beta-glucosaminyl-derivative 4-beta-N-acetylgalactosaminyltransferase activity	MOLECULAR_FUNCTION	1	1.0000000000109572	0	2	127	12542	0
	GO:0018208	peptidyl-proline modification	BIOLOGICAL_PROCESS	1	1	0	17	127	12527	0
	GO:1903461	Okazaki fragment processing involved in mitotic DNA replication	BIOLOGICAL_PROCESS	1	1.0000000000310842	0	1	127	12543	0
	GO:0019538	protein metabolic process	BIOLOGICAL_PROCESS	1	0.13736896138758448	26	1934	101	10610	1.32785
	GO:0061035	regulation of cartilage development	BIOLOGICAL_PROCESS	1	0.9999999999614481	0	20	127	12524	0
	GO:0061036	positive regulation of cartilage development	BIOLOGICAL_PROCESS	1	1.0000000000092373	0	3	127	12541	0
	GO:0018209	peptidyl-serine modification	BIOLOGICAL_PROCESS	1	0.4318373509163743	1	55	126	12489	1.79585
	GO:0061037	negative regulation of cartilage development	BIOLOGICAL_PROCESS	1	1.0000000000227625	0	14	127	12530	0
	GO:0061031	endodermal digestive tract morphogenesis	BIOLOGICAL_PROCESS	1	1.0000000000092373	0	3	127	12541	0
	GO:0006222	UMP biosynthetic process	BIOLOGICAL_PROCESS	1	1.0000000000104392	0	5	127	12539	0
	GO:0007553	regulation of ecdysteroid metabolic process	BIOLOGICAL_PROCESS	1	1.0000000000310842	0	1	127	12543	0
	GO:0007554	regulation of ecdysteroid biosynthetic process	BIOLOGICAL_PROCESS	1	1.0000000000310842	0	1	127	12543	0
	GO:0006220	pyrimidine nucleotide metabolic process	BIOLOGICAL_PROCESS	1	0.036113752777382505	2	28	125	12516	7.05512
	GO:0021854	hypothalamus development	BIOLOGICAL_PROCESS	1	1.0000000000109572	0	2	127	12542	0
	GO:1904799	regulation of neuron remodeling	BIOLOGICAL_PROCESS	1	0.9999999999911703	0	12	127	12532	0
	GO:0007552	metamorphosis	BIOLOGICAL_PROCESS	1	0.17187045995797917	6	348	121	12196	1.70296
	GO:0006221	pyrimidine nucleotide biosynthetic process	BIOLOGICAL_PROCESS	1	0.031789795131575906	2	26	125	12518	7.59782
	GO:0008882	[glutamate-ammonia-ligase] adenylyltransferase activity	MOLECULAR_FUNCTION	1	1.0000000000310842	0	1	127	12543	0
	GO:0006226	dUMP biosynthetic process	BIOLOGICAL_PROCESS	1	1.0000000000092373	0	3	127	12541	0
	GO:0006227	dUDP biosynthetic process	BIOLOGICAL_PROCESS	1	1.0000000000310842	0	1	127	12543	0
	GO:0008887	glycerate kinase activity	MOLECULAR_FUNCTION	1	1.0000000000310842	0	1	127	12543	0
	GO:0007555	regulation of ecdysteroid secretion	BIOLOGICAL_PROCESS	1	1.0000000000310842	0	1	127	12543	0
	GO:0032506	cytokinetic process	BIOLOGICAL_PROCESS	1	0.9999999999500361	0	30	127	12514	0
	GO:0048067	cuticle pigmentation	BIOLOGICAL_PROCESS	1	1	0	36	127	12508	0
	GO:0032507	maintenance of protein location in cell	BIOLOGICAL_PROCESS	1	1	0	29	127	12515	0
	GO:0048066	developmental pigmentation	BIOLOGICAL_PROCESS	1	0.9999999999676703	0	88	127	12456	0
	GO:0007548	sex differentiation	BIOLOGICAL_PROCESS	1	0.9999999999920433	1	149	126	12395	0.662897
	GO:0048065	male courtship behavior, veined wing extension	BIOLOGICAL_PROCESS	1	1.0000000000070384	0	11	127	12533	0
	GO:0007549	sex-chromosome dosage compensation	BIOLOGICAL_PROCESS	1	1.0000000000227625	0	14	127	12530	0
	GO:0006218	uridine catabolic process	BIOLOGICAL_PROCESS	1	1.0000000000310842	0	1	127	12543	0
	GO:0099602	neurotransmitter receptor regulator activity	MOLECULAR_FUNCTION	1	1.0000000000019875	0	7	127	12537	0
	GO:0048069	eye pigmentation	BIOLOGICAL_PROCESS	1	0.9999999999498073	0	27	127	12517	0
	GO:0032509	endosome transport via multivesicular body sorting pathway	BIOLOGICAL_PROCESS	1	0.9999999999734671	0	19	127	12525	0
	GO:0018210	peptidyl-threonine modification	BIOLOGICAL_PROCESS	1	0.9999999999682877	0	23	127	12521	0
	GO:0019541	propionate metabolic process	BIOLOGICAL_PROCESS	1	1.0000000000310842	0	1	127	12543	0
	GO:0099604	ligand-gated calcium channel activity	MOLECULAR_FUNCTION	1	0.10492876055132536	1	10	126	12534	9.87717
	GO:0019544	L-arginine catabolic process to L-glutamate	BIOLOGICAL_PROCESS	1	1.0000000000109572	0	2	127	12542	0
	GO:0018212	peptidyl-tyrosine modification	BIOLOGICAL_PROCESS	1	0.9999999999494864	0	28	127	12516	0
	GO:0061040	female gonad morphogenesis	BIOLOGICAL_PROCESS	1	1.0000000000104392	0	5	127	12539	0
	GO:0019543	propionate catabolic process	BIOLOGICAL_PROCESS	1	1.0000000000310842	0	1	127	12543	0
	GO:0032502	developmental process	BIOLOGICAL_PROCESS	1	0.2384340504293271	34	2794	93	9750	1.20195
	GO:0032501	multicellular organismal process	BIOLOGICAL_PROCESS	1	0.072613	38	2896	89	9648	1.29604
	GO:0048060	negative gravitaxis	BIOLOGICAL_PROCESS	1	0.0394974	1	3	126	12541	32.9239
	GO:0018216	peptidyl-arginine methylation	BIOLOGICAL_PROCESS	1	1.0000000000069025	0	6	127	12538	0
	GO:0061024	membrane organization	BIOLOGICAL_PROCESS	1	0.18185444982466584	0	243	127	12301	0
	GO:0061025	membrane fusion	BIOLOGICAL_PROCESS	1	0.9999999999376472	0	83	127	12461	0
	GO:0007560	imaginal disc morphogenesis	BIOLOGICAL_PROCESS	1	0.13144001112554368	6	300	121	12244	1.97543
	GO:0006230	TMP biosynthetic process	BIOLOGICAL_PROCESS	1	1.0000000000109572	0	2	127	12542	0
	GO:0021846	cell proliferation in forebrain	BIOLOGICAL_PROCESS	1	1.0000000000069025	0	6	127	12538	0
	GO:0007561	imaginal disc eversion	BIOLOGICAL_PROCESS	1	1.0000000000310842	0	1	127	12543	0
	GO:1903475	mitotic actomyosin contractile ring assembly	BIOLOGICAL_PROCESS	1	1.0000000000092373	0	3	127	12541	0
	GO:0007564	regulation of chitin-based cuticle tanning	BIOLOGICAL_PROCESS	1	1.0000000000070384	0	11	127	12533	0
	GO:0006233	dTDP biosynthetic process	BIOLOGICAL_PROCESS	1	1.0000000000310842	0	1	127	12543	0
	GO:0007565	female pregnancy	BIOLOGICAL_PROCESS	1	0.9999999999911703	0	12	127	12532	0
	GO:0007562	eclosion	BIOLOGICAL_PROCESS	1	0.9999999999647159	0	24	127	12520	0
	GO:0006231	dTMP biosynthetic process	BIOLOGICAL_PROCESS	1	1.0000000000092373	0	3	127	12541	0
	GO:0007563	regulation of eclosion	BIOLOGICAL_PROCESS	1	0.9999999999911703	0	12	127	12532	0
	GO:0061028	establishment of endothelial barrier	BIOLOGICAL_PROCESS	1	1.0000000000335723	0	4	127	12540	0
	GO:0007566	embryo implantation	BIOLOGICAL_PROCESS	1	1.0000000000104392	0	5	127	12539	0
	GO:0061029	eyelid development in camera-type eye	BIOLOGICAL_PROCESS	1	1.0000000000310842	0	1	127	12543	0
	GO:0006235	dTTP biosynthetic process	BIOLOGICAL_PROCESS	1	1.0000000000109572	0	2	127	12542	0
	GO:0007567	parturition	BIOLOGICAL_PROCESS	1	1.0000000000310842	0	1	127	12543	0
	GO:0048078	positive regulation of compound eye pigmentation	BIOLOGICAL_PROCESS	1	1.0000000000109572	0	2	127	12542	0
	GO:0006228	UTP biosynthetic process	BIOLOGICAL_PROCESS	1	0.049127469861947985	1	4	126	12540	24.6929
	GO:0048076	regulation of compound eye pigmentation	BIOLOGICAL_PROCESS	1	1.0000000000104392	0	5	127	12539	0
	GO:0048075	positive regulation of eye pigmentation	BIOLOGICAL_PROCESS	1	1.0000000000109572	0	2	127	12542	0
	GO:0048079	regulation of cuticle pigmentation	BIOLOGICAL_PROCESS	1	1.0000000000227625	0	14	127	12530	0
	GO:0048070	regulation of developmental pigmentation	BIOLOGICAL_PROCESS	1	0.9999999999560989	0	26	127	12518	0
	GO:0019531	oxalate transmembrane transporter activity	MOLECULAR_FUNCTION	1	1.000000000010364	0	8	127	12536	0
	GO:0018200	peptidyl-glutamic acid modification	BIOLOGICAL_PROCESS	1	0.9999999999911703	0	12	127	12532	0
	GO:0018202	peptidyl-histidine modification	BIOLOGICAL_PROCESS	1	1.0000000000069025	0	6	127	12538	0
	GO:0019532	oxalate transport	BIOLOGICAL_PROCESS	1	1.000000000010364	0	8	127	12536	0
	GO:0018201	peptidyl-glycine modification	BIOLOGICAL_PROCESS	1	1.0000000000310842	0	1	127	12543	0
	GO:0048073	regulation of eye pigmentation	BIOLOGICAL_PROCESS	1	1.0000000000104392	0	5	127	12539	0
	GO:0048072	compound eye pigmentation	BIOLOGICAL_PROCESS	1	1.0000000000070384	0	11	127	12533	0
	GO:0018206	peptidyl-methionine modification	BIOLOGICAL_PROCESS	1	1.0000000000310842	0	1	127	12543	0
	GO:0018205	peptidyl-lysine modification	BIOLOGICAL_PROCESS	1	0.13047914934741964	3	122	124	12422	2.42881
	GO:0006163	purine nucleotide metabolic process	BIOLOGICAL_PROCESS	1	0.7369995732061836	3	239	124	12305	1.23981
	GO:0007494	midgut development	BIOLOGICAL_PROCESS	1	0.9999999999928358	0	16	127	12528	0
	GO:0006164	purine nucleotide biosynthetic process	BIOLOGICAL_PROCESS	1	0.12378480782832028	3	119	124	12425	2.49004
	GO:0032451	demethylase activity	MOLECULAR_FUNCTION	1	0.9999999999614481	0	20	127	12524	0
	GO:0031120	snRNA pseudouridine synthesis	BIOLOGICAL_PROCESS	1	1.0000000000109572	0	2	127	12542	0
	GO:0007492	endoderm development	BIOLOGICAL_PROCESS	1	0.9999999999734671	0	19	127	12525	0
	GO:0007493	endodermal cell fate determination	BIOLOGICAL_PROCESS	1	1.0000000000109572	0	2	127	12542	0
	GO:0007498	mesoderm development	BIOLOGICAL_PROCESS	1	0.5359991314450041	1	75	126	12469	1.31696
	GO:0043101	purine-containing compound salvage	BIOLOGICAL_PROCESS	1	0.9999999999805956	0	18	127	12526	0
	GO:0006167	AMP biosynthetic process	BIOLOGICAL_PROCESS	1	1.0000000000069025	0	6	127	12538	0
	GO:0045764	positive regulation of amino acid metabolic process	BIOLOGICAL_PROCESS	1	1.0000000000310842	0	1	127	12543	0
	GO:0045765	regulation of angiogenesis	BIOLOGICAL_PROCESS	1	1.0000000000227625	0	14	127	12530	0
	GO:0007496	anterior midgut development	BIOLOGICAL_PROCESS	1	1.0000000000092373	0	3	127	12541	0
	GO:0045762	positive regulation of adenylate cyclase activity	BIOLOGICAL_PROCESS	1	0.0297706	1	2	126	12542	49.3858
	GO:0043102	amino acid salvage	BIOLOGICAL_PROCESS	1	1.0000000000070384	0	11	127	12533	0
	GO:0006166	purine ribonucleoside salvage	BIOLOGICAL_PROCESS	1	1.0000000000335723	0	4	127	12540	0
	GO:0021794	thalamus development	BIOLOGICAL_PROCESS	1	1.0000000000109572	0	2	127	12542	0
	GO:0045766	positive regulation of angiogenesis	BIOLOGICAL_PROCESS	1	1.0000000000070384	0	11	127	12533	0
	GO:0031118	rRNA pseudouridine synthesis	BIOLOGICAL_PROCESS	1	1.0000000000069025	0	6	127	12538	0
	GO:0031119	tRNA pseudouridine synthesis	BIOLOGICAL_PROCESS	1	1.0000000000335723	0	4	127	12540	0
	GO:0019483	beta-alanine biosynthetic process	BIOLOGICAL_PROCESS	1	1.0000000000310842	0	1	127	12543	0
	GO:0019482	beta-alanine metabolic process	BIOLOGICAL_PROCESS	1	1.0000000000310842	0	1	127	12543	0
	GO:1990646	cellular response to prolactin	BIOLOGICAL_PROCESS	1	1.0000000000310842	0	1	127	12543	0
	GO:0031112	positive regulation of microtubule polymerization or depolymerization	BIOLOGICAL_PROCESS	1	1.0000000000019875	0	7	127	12537	0
	GO:0031113	regulation of microtubule polymerization	BIOLOGICAL_PROCESS	1	1.0000000000105989	0	9	127	12535	0
	GO:0031110	regulation of microtubule polymerization or depolymerization	BIOLOGICAL_PROCESS	1	0.9999999999560989	0	26	127	12518	0
	GO:0031111	negative regulation of microtubule polymerization or depolymerization	BIOLOGICAL_PROCESS	1	1	0	17	127	12527	0
	GO:0032447	protein urmylation	BIOLOGICAL_PROCESS	1	1.0000000000335723	0	4	127	12540	0
	GO:0031116	positive regulation of microtubule polymerization	BIOLOGICAL_PROCESS	1	1.0000000000069025	0	6	127	12538	0
	GO:0070725	Yb body	CELLULAR_COMPONENT	1	0.9999999999911703	0	12	127	12532	0
	GO:0031117	positive regulation of microtubule depolymerization	BIOLOGICAL_PROCESS	1	1.0000000000310842	0	1	127	12543	0
	GO:0031114	regulation of microtubule depolymerization	BIOLOGICAL_PROCESS	1	1	0	17	127	12527	0
	GO:0032446	protein modification by small protein conjugation	BIOLOGICAL_PROCESS	1	0.7675632012797661	3	287	124	12257	1.03246
	GO:0031115	negative regulation of microtubule polymerization	BIOLOGICAL_PROCESS	1	1.0000000000092373	0	3	127	12541	0
	GO:0070717	poly-purine tract binding	MOLECULAR_FUNCTION	1	1.000000000010364	0	8	127	12536	0
	GO:0006171	cAMP biosynthetic process	BIOLOGICAL_PROCESS	1	1.0000000000310842	0	1	127	12543	0
	GO:0032440	2-alkenal reductase [NAD(P)H] activity	MOLECULAR_FUNCTION	1	1.0000000000109572	0	2	127	12542	0
	GO:0006172	ADP biosynthetic process	BIOLOGICAL_PROCESS	1	0.0297706	1	2	126	12542	49.3858
	GO:0043112	receptor metabolic process	BIOLOGICAL_PROCESS	1	0.14893879201097127	1	15	126	12529	6.58478
	GO:0043111	replication fork arrest	BIOLOGICAL_PROCESS	1	1.0000000000310842	0	1	127	12543	0
	GO:0045776	negative regulation of blood pressure	BIOLOGICAL_PROCESS	1	1.0000000000109572	0	2	127	12542	0
	GO:0045773	positive regulation of axon extension	BIOLOGICAL_PROCESS	1	1.0000000000069025	0	6	127	12538	0
	GO:0043114	regulation of vascular permeability	BIOLOGICAL_PROCESS	1	1.0000000000310842	0	1	127	12543	0
	GO:0043113	receptor clustering	BIOLOGICAL_PROCESS	1	1.0000000000070384	0	11	127	12533	0
	GO:0006177	GMP biosynthetic process	BIOLOGICAL_PROCESS	1	1.0000000000109572	0	2	127	12542	0
	GO:0021782	glial cell development	BIOLOGICAL_PROCESS	1	0.9999999999805956	0	18	127	12526	0
	GO:0045777	positive regulation of blood pressure	BIOLOGICAL_PROCESS	1	1.0000000000109572	0	2	127	12542	0
	GO:0021785	branchiomotor neuron axon guidance	BIOLOGICAL_PROCESS	1	1.0000000000310842	0	1	127	12543	0
	GO:0045778	positive regulation of ossification	BIOLOGICAL_PROCESS	1	1.0000000000310842	0	1	127	12543	0
	GO:0031109	microtubule polymerization or depolymerization	BIOLOGICAL_PROCESS	1	0.9999999999440248	0	49	127	12495	0
	GO:0032438	melanosome organization	BIOLOGICAL_PROCESS	1	1.0000000000109572	0	2	127	12542	0
	GO:0019474	L-lysine catabolic process to acetyl-CoA	BIOLOGICAL_PROCESS	1	1.0000000000109572	0	2	127	12542	0
	GO:0043121	neurotrophin binding	MOLECULAR_FUNCTION	1	1.0000000000310842	0	1	127	12543	0
	GO:0032432	actin filament bundle	CELLULAR_COMPONENT	1	0.9999999999647159	0	24	127	12520	0
	GO:0033764	steroid dehydrogenase activity, acting on the CH-OH group of donors, NAD or NADP as acceptor	MOLECULAR_FUNCTION	1	1.0000000000092373	0	3	127	12541	0
	GO:0031102	neuron projection regeneration	BIOLOGICAL_PROCESS	1	1.0000000000227625	0	14	127	12530	0
	GO:0032433	filopodium tip	CELLULAR_COMPONENT	1	1.0000000000109572	0	2	127	12542	0
	GO:0033762	response to glucagon	BIOLOGICAL_PROCESS	1	1.0000000000105989	0	9	127	12535	0
	GO:0019478	D-amino acid catabolic process	BIOLOGICAL_PROCESS	1	1.0000000000310842	0	1	127	12543	0
	GO:0019477	L-lysine catabolic process	BIOLOGICAL_PROCESS	1	1.0000000000109572	0	2	127	12542	0
	GO:0031100	animal organ regeneration	BIOLOGICAL_PROCESS	1	0.9999999999887491	0	10	127	12534	0
	GO:0032436	positive regulation of proteasomal ubiquitin-dependent protein catabolic process	BIOLOGICAL_PROCESS	1	0.092539	2	49	125	12495	4.0315
	GO:0031105	septin complex	CELLULAR_COMPONENT	1	1.0000000000092373	0	3	127	12541	0
	GO:0031106	septin ring organization	BIOLOGICAL_PROCESS	1	1.0000000000310842	0	1	127	12543	0
	GO:0032434	regulation of proteasomal ubiquitin-dependent protein catabolic process	BIOLOGICAL_PROCESS	1	0.098755	2	51	125	12493	3.8734
	GO:0031103	axon regeneration	BIOLOGICAL_PROCESS	1	1.0000000000227625	0	14	127	12530	0
	GO:0032435	negative regulation of proteasomal ubiquitin-dependent protein catabolic process	BIOLOGICAL_PROCESS	1	1.0000000000310842	0	1	127	12543	0
	GO:0031104	dendrite regeneration	BIOLOGICAL_PROCESS	1	1.0000000000335723	0	4	127	12540	0
	GO:0007472	wing disc morphogenesis	BIOLOGICAL_PROCESS	1	0.0277011	6	223	121	12321	2.65753
	GO:0007473	wing disc proximal/distal pattern formation	BIOLOGICAL_PROCESS	1	0.0586617	1	5	126	12539	19.7543
	GO:0006140	regulation of nucleotide metabolic process	BIOLOGICAL_PROCESS	1	0.2459971919114558	1	27	126	12517	3.65821
	GO:0045786	negative regulation of cell cycle	BIOLOGICAL_PROCESS	1	0.18054207703213057	3	143	124	12401	2.07213
	GO:0007476	imaginal disc-derived wing morphogenesis	BIOLOGICAL_PROCESS	1	0.026687029636137786	6	221	121	12323	2.68158
	GO:0043123	positive regulation of canonical NF-kappaB signal transduction	BIOLOGICAL_PROCESS	1	1.0000000000092373	0	3	127	12541	0
	GO:0006145	purine nucleobase catabolic process	BIOLOGICAL_PROCESS	1	1.0000000000092373	0	3	127	12541	0
	GO:0045787	positive regulation of cell cycle	BIOLOGICAL_PROCESS	1	0.2501950771827243	2	94	125	12450	2.10152
	GO:0043122	regulation of canonical NF-kappaB signal transduction	BIOLOGICAL_PROCESS	1	1.0000000000019875	0	7	127	12537	0
	GO:0007477	notum development	BIOLOGICAL_PROCESS	1	1.0000000000092373	0	3	127	12541	0
	GO:0007474	imaginal disc-derived wing vein specification	BIOLOGICAL_PROCESS	1	0.0503201	2	34	125	12510	5.8101
	GO:0045785	positive regulation of cell adhesion	BIOLOGICAL_PROCESS	1	0.9999999999288502	0	41	127	12503	0
	GO:0007475	apposition of dorsal and ventral imaginal disc-derived wing surfaces	BIOLOGICAL_PROCESS	1	0.9999999999911703	0	12	127	12532	0
	GO:0006144	purine nucleobase metabolic process	BIOLOGICAL_PROCESS	1	0.9999999999805956	0	18	127	12526	0
	GO:0043124	negative regulation of canonical NF-kappaB signal transduction	BIOLOGICAL_PROCESS	1	1.0000000000310842	0	1	127	12543	0
	GO:0044458	motile cilium assembly	BIOLOGICAL_PROCESS	1	1.0000000000070384	0	11	127	12533	0
	GO:0021772	olfactory bulb development	BIOLOGICAL_PROCESS	1	1.0000000000109572	0	2	127	12542	0
	GO:0007478	leg disc morphogenesis	BIOLOGICAL_PROCESS	1	0.4260597341018651	1	54	126	12490	1.8291
	GO:0007479	leg disc proximal/distal pattern formation	BIOLOGICAL_PROCESS	1	1.0000000000069025	0	6	127	12538	0
	GO:0021781	glial cell fate commitment	BIOLOGICAL_PROCESS	1	0.0297706	1	2	126	12542	49.3858
	GO:0043130	ubiquitin binding	MOLECULAR_FUNCTION	1	0.9999999999463649	0	34	127	12510	0
	GO:0045793	positive regulation of cell size	BIOLOGICAL_PROCESS	1	0.32528034135429496	1	38	126	12506	2.59925
	GO:0045792	negative regulation of cell size	BIOLOGICAL_PROCESS	1	1.000000000038452	0	13	127	12531	0
	GO:0043131	erythrocyte enucleation	BIOLOGICAL_PROCESS	1	1.0000000000109572	0	2	127	12542	0
	GO:0032421	stereocilium bundle	CELLULAR_COMPONENT	1	0.9999999999887491	0	10	127	12534	0
	GO:0032422	purine-rich negative regulatory element binding	MOLECULAR_FUNCTION	1	1.0000000000092373	0	3	127	12541	0
	GO:0019464	glycine decarboxylation via glycine cleavage system	BIOLOGICAL_PROCESS	1	1.0000000000310842	0	1	127	12543	0
	GO:0070740	tubulin-glutamic acid ligase activity	MOLECULAR_FUNCTION	1	0.9999999999911703	0	12	127	12532	0
	GO:0032420	stereocilium	CELLULAR_COMPONENT	1	1.0000000000105989	0	9	127	12535	0
	GO:0033750	ribosome localization	BIOLOGICAL_PROCESS	1	0.9999999999911703	0	12	127	12532	0
	GO:0070741	response to interleukin-6	BIOLOGICAL_PROCESS	1	1.0000000000092373	0	3	127	12541	0
	GO:0055106	ubiquitin-protein transferase regulator activity	MOLECULAR_FUNCTION	1	1.000000000010364	0	8	127	12536	0
	GO:0070739	protein-glutamic acid ligase activity	MOLECULAR_FUNCTION	1	0.9999999999911703	0	12	127	12532	0
	GO:0007480	imaginal disc-derived leg morphogenesis	BIOLOGICAL_PROCESS	1	0.3962856223445647	1	49	126	12495	2.01575
	GO:0018119	peptidyl-cysteine S-nitrosylation	BIOLOGICAL_PROCESS	1	1.0000000000109572	0	2	127	12542	0
	GO:0070737	protein-glycine ligase activity, elongating	MOLECULAR_FUNCTION	1	1.0000000000069025	0	6	127	12538	0
	GO:0007483	genital disc morphogenesis	BIOLOGICAL_PROCESS	1	0.14893879201097127	1	15	126	12529	6.58478
	GO:0006152	purine nucleoside catabolic process	BIOLOGICAL_PROCESS	1	1.0000000000092373	0	3	127	12541	0
	GO:0007484	imaginal disc-derived genitalia development	BIOLOGICAL_PROCESS	1	0.14031202423710498	1	14	126	12530	7.05512
	GO:0055120	striated muscle dense body	CELLULAR_COMPONENT	1	1.000000000010364	0	8	127	12536	0
	GO:0007481	haltere disc morphogenesis	BIOLOGICAL_PROCESS	1	1.0000000000109572	0	2	127	12542	0
	GO:0007482	haltere development	BIOLOGICAL_PROCESS	1	0.9999999999887491	0	10	127	12534	0
	GO:0007487	analia development	BIOLOGICAL_PROCESS	1	1.0000000000310842	0	1	127	12543	0
	GO:0007488	histoblast morphogenesis	BIOLOGICAL_PROCESS	1	1.0000000000335723	0	4	127	12540	0
	GO:0007485	imaginal disc-derived male genitalia development	BIOLOGICAL_PROCESS	1	0.13159850684772553	1	13	126	12531	7.59782
	GO:0021766	hippocampus development	BIOLOGICAL_PROCESS	1	0.0681011	1	6	126	12538	16.4619
	GO:0007486	imaginal disc-derived female genitalia development	BIOLOGICAL_PROCESS	1	1.0000000000335723	0	4	127	12540	0
	GO:0043138	3'-5' DNA helicase activity	MOLECULAR_FUNCTION	1	1	0	63	127	12481	0
	GO:0021761	limbic system development	BIOLOGICAL_PROCESS	1	0.0866991	1	8	126	12536	12.3465
	GO:0043137	DNA replication, removal of RNA primer	BIOLOGICAL_PROCESS	1	1.0000000000092373	0	3	127	12541	0
	GO:0043139	5'-3' DNA helicase activity	MOLECULAR_FUNCTION	1	1.0000000000310842	0	1	127	12543	0
	GO:0032418	lysosome localization	BIOLOGICAL_PROCESS	1	0.9999999999911703	0	12	127	12532	0
	GO:0033749	histone H4R3 demethylase activity	MOLECULAR_FUNCTION	1	1.0000000000310842	0	1	127	12543	0
	GO:0043143	regulation of translation by machinery localization	BIOLOGICAL_PROCESS	1	1.0000000000310842	0	1	127	12543	0
	GO:0032410	negative regulation of transporter activity	BIOLOGICAL_PROCESS	1	1.0000000000069025	0	6	127	12538	0
	GO:0032411	positive regulation of transporter activity	BIOLOGICAL_PROCESS	1	1.0000000000335723	0	4	127	12540	0
	GO:0070732	spindle envelope	CELLULAR_COMPONENT	1	1.0000000000109572	0	2	127	12542	0
	GO:0055113	epiboly involved in gastrulation with mouth forming second	BIOLOGICAL_PROCESS	1	1.0000000000109572	0	2	127	12542	0
	GO:0055115	entry into diapause	BIOLOGICAL_PROCESS	1	1.0000000000335723	0	4	127	12540	0
	GO:0032414	positive regulation of ion transmembrane transporter activity	BIOLOGICAL_PROCESS	1	1.0000000000335723	0	4	127	12540	0
	GO:0070735	protein-glycine ligase activity	MOLECULAR_FUNCTION	1	0.9999999999887491	0	10	127	12534	0
	GO:0055116	entry into reproductive diapause	BIOLOGICAL_PROCESS	1	1.0000000000335723	0	4	127	12540	0
	GO:0055117	regulation of cardiac muscle contraction	BIOLOGICAL_PROCESS	1	1.0000000000092373	0	3	127	12541	0
	GO:0018126	protein hydroxylation	BIOLOGICAL_PROCESS	1	1.0000000000335723	0	4	127	12540	0
	GO:0070736	protein-glycine ligase activity, initiating	MOLECULAR_FUNCTION	1	1.0000000000019875	0	7	127	12537	0
	GO:0070733	AMPylase activity	MOLECULAR_FUNCTION	1	1.0000000000310842	0	1	127	12543	0
	GO:0032413	negative regulation of ion transmembrane transporter activity	BIOLOGICAL_PROCESS	1	1.0000000000069025	0	6	127	12538	0
	GO:0033743	peptide-methionine (R)-S-oxide reductase activity	MOLECULAR_FUNCTION	1	1.0000000000109572	0	2	127	12542	0
	GO:0045727	positive regulation of translation	BIOLOGICAL_PROCESS	1	0.9999999999351475	0	39	127	12505	0
	GO:0031163	metallo-sulfur cluster assembly	BIOLOGICAL_PROCESS	1	0.9999999999498073	0	27	127	12517	0
	GO:0032494	response to peptidoglycan	BIOLOGICAL_PROCESS	1	1.0000000000109572	0	2	127	12542	0
	GO:0032495	response to muramyl dipeptide	BIOLOGICAL_PROCESS	1	1.0000000000104392	0	5	127	12539	0
