## Supplemental Table 7 for "Host Plant and Light Regime Shape Limited, Whole-Body Transcriptional Rhythmicity in the Bird Cherry-Oat Aphid (*Rhopalosiphum padi*)" (part 2 of 3)

### Sheet: Wheat_R2_GO (continued)
Tag	GO Term	GO Name	GO Category	Adj. P-value	P-value	Nr Test	Nr Reference	Not Annot Test	Not Annot Ref	enrichment
	GO:0099590	neurotransmitter receptor internalization	BIOLOGICAL_PROCESS	1	1.0000000000310842	0	1	127	12543	0
	GO:0045721	negative regulation of gluconeogenesis	BIOLOGICAL_PROCESS	1	0.9999999999887491	0	10	127	12534	0
	GO:0045725	positive regulation of glycogen biosynthetic process	BIOLOGICAL_PROCESS	1	1.0000000000310842	0	1	127	12543	0
	GO:0045722	positive regulation of gluconeogenesis	BIOLOGICAL_PROCESS	1	1.0000000000019875	0	7	127	12537	0
	GO:0099587	inorganic ion import across plasma membrane	BIOLOGICAL_PROCESS	1	0.9999999999404632	0	37	127	12507	0
	GO:0003920	GMP reductase activity	MOLECULAR_FUNCTION	1	1.0000000000092373	0	3	127	12541	0
	GO:0018193	peptidyl-amino acid modification	BIOLOGICAL_PROCESS	1	0.34391895543463497	4	262	123	12282	1.50796
	GO:0015909	long-chain fatty acid transport	BIOLOGICAL_PROCESS	1	1.000000000010364	0	8	127	12536	0
	GO:0003921	GMP synthase activity	MOLECULAR_FUNCTION	1	1.0000000000310842	0	1	127	12543	0
	GO:0015908	fatty acid transport	BIOLOGICAL_PROCESS	1	1.0000000000105989	0	9	127	12535	0
	GO:0003922	GMP synthase (glutamine-hydrolyzing) activity	MOLECULAR_FUNCTION	1	1.0000000000310842	0	1	127	12543	0
	GO:0003923	GPI-anchor transamidase activity	MOLECULAR_FUNCTION	1	1.0000000000310842	0	1	127	12543	0
	GO:0018195	peptidyl-arginine modification	BIOLOGICAL_PROCESS	1	1.0000000000019875	0	7	127	12537	0
	GO:0003924	GTPase activity	MOLECULAR_FUNCTION	1	0.2535859780947672	3	171	124	12373	1.73284
	GO:0018198	peptidyl-cysteine modification	BIOLOGICAL_PROCESS	1	1.0000000000104392	0	5	127	12539	0
	GO:0099589	serotonin receptor activity	MOLECULAR_FUNCTION	1	1.0000000000092373	0	3	127	12541	0
	GO:0003925	G protein activity	MOLECULAR_FUNCTION	1	1.0000000000227625	0	14	127	12530	0
	GO:0018197	peptidyl-aspartic acid modification	BIOLOGICAL_PROCESS	1	1.0000000000092373	0	3	127	12541	0
	GO:0015904	tetracycline transmembrane transport	BIOLOGICAL_PROCESS	1	1.0000000000310842	0	1	127	12543	0
	GO:0032487	regulation of Rap protein signal transduction	BIOLOGICAL_PROCESS	1	1.0000000000310842	0	1	127	12543	0
	GO:0018199	peptidyl-glutamine modification	BIOLOGICAL_PROCESS	1	1.0000000000310842	0	1	127	12543	0
	GO:0032488	Cdc42 protein signal transduction	BIOLOGICAL_PROCESS	1	1.0000000000310842	0	1	127	12543	0
	GO:0032485	regulation of Ral protein signal transduction	BIOLOGICAL_PROCESS	1	1.0000000000310842	0	1	127	12543	0
	GO:0032486	Rap protein signal transduction	BIOLOGICAL_PROCESS	1	1.0000000000104392	0	5	127	12539	0
	GO:0032489	regulation of Cdc42 protein signal transduction	BIOLOGICAL_PROCESS	1	1.0000000000310842	0	1	127	12543	0
	GO:0045739	positive regulation of DNA repair	BIOLOGICAL_PROCESS	1	1.0000000000013218	0	15	127	12529	0
	GO:0032480	negative regulation of type I interferon production	BIOLOGICAL_PROCESS	1	1.0000000000092373	0	3	127	12541	0
	GO:0045737	positive regulation of cyclin-dependent protein serine/threonine kinase activity	BIOLOGICAL_PROCESS	1	1.0000000000019875	0	7	127	12537	0
	GO:0044409	symbiont entry into host	BIOLOGICAL_PROCESS	1	1.0000000000104392	0	5	127	12539	0
	GO:0045738	negative regulation of DNA repair	BIOLOGICAL_PROCESS	1	1.0000000000104392	0	5	127	12539	0
	GO:0032483	regulation of Rab protein signal transduction	BIOLOGICAL_PROCESS	1	0.9999999999911703	0	12	127	12532	0
	GO:0031152	aggregation involved in sorocarp development	BIOLOGICAL_PROCESS	1	1.0000000000310842	0	1	127	12543	0
	GO:0032484	Ral protein signal transduction	BIOLOGICAL_PROCESS	1	1.0000000000310842	0	1	127	12543	0
	GO:0032481	positive regulation of type I interferon production	BIOLOGICAL_PROCESS	1	1.0000000000069025	0	6	127	12538	0
	GO:0032482	Rab protein signal transduction	BIOLOGICAL_PROCESS	1	0.2459971919114558	1	27	126	12517	3.65821
	GO:0031151	histone H3K79 methyltransferase activity	MOLECULAR_FUNCTION	1	1.0000000000092373	0	3	127	12541	0
	GO:0045732	positive regulation of protein catabolic process	BIOLOGICAL_PROCESS	1	0.0552305	3	83	124	12461	3.57006
	GO:0045730	respiratory burst	BIOLOGICAL_PROCESS	1	1.0000000000092373	0	3	127	12541	0
	GO:0044403	biological process involved in symbiotic interaction	BIOLOGICAL_PROCESS	1	0.19080108487084438	1	20	126	12524	4.93858
	GO:0045736	negative regulation of cyclin-dependent protein serine/threonine kinase activity	BIOLOGICAL_PROCESS	1	1.0000000000092373	0	3	127	12541	0
	GO:2000606	regulation of cell proliferation involved in mesonephros development	BIOLOGICAL_PROCESS	1	1.0000000000109572	0	2	127	12542	0
	GO:2000607	negative regulation of cell proliferation involved in mesonephros development	BIOLOGICAL_PROCESS	1	1.0000000000109572	0	2	127	12542	0
	GO:2000609	regulation of thyroid hormone generation	BIOLOGICAL_PROCESS	1	1.0000000000109572	0	2	127	12542	0
	GO:0015919	peroxisomal membrane transport	BIOLOGICAL_PROCESS	1	1.000000000038452	0	13	127	12531	0
	GO:0003933	GTP cyclohydrolase activity	MOLECULAR_FUNCTION	1	1.0000000000109572	0	2	127	12542	0
	GO:1990698	palmitoleoyltransferase activity	MOLECULAR_FUNCTION	1	1.0000000000310842	0	1	127	12543	0
	GO:0015918	sterol transport	BIOLOGICAL_PROCESS	1	0.9999999999614481	0	20	127	12524	0
	GO:0003934	GTP cyclohydrolase I activity	MOLECULAR_FUNCTION	1	1.0000000000109572	0	2	127	12542	0
	GO:0015916	fatty-acyl-CoA transport	BIOLOGICAL_PROCESS	1	1.0000000000019875	0	7	127	12537	0
	GO:0031145	anaphase-promoting complex-dependent catabolic process	BIOLOGICAL_PROCESS	1	0.9999999999734671	0	19	127	12525	0
	GO:0032476	polyprenyl diphosphate synthase complex	CELLULAR_COMPONENT	1	1.0000000000109572	0	2	127	12542	0
	GO:0003937	IMP cyclohydrolase activity	MOLECULAR_FUNCTION	1	1.0000000000310842	0	1	127	12543	0
	GO:0015914	phospholipid transport	BIOLOGICAL_PROCESS	1	0.9999999999560989	0	26	127	12518	0
	GO:0031146	SCF-dependent proteasomal ubiquitin-dependent protein catabolic process	BIOLOGICAL_PROCESS	1	0.9999999999463649	0	34	127	12510	0
	GO:0003938	IMP dehydrogenase activity	MOLECULAR_FUNCTION	1	1.0000000000310842	0	1	127	12543	0
	GO:0031143	pseudopodium	CELLULAR_COMPONENT	1	1.0000000000310842	0	1	127	12543	0
	GO:0003939	L-iditol 2-dehydrogenase (NAD+) activity	MOLECULAR_FUNCTION	1	1.0000000000335723	0	4	127	12540	0
	GO:0032474	otolith morphogenesis	BIOLOGICAL_PROCESS	1	1.0000000000310842	0	1	127	12543	0
	GO:2000601	positive regulation of Arp2/3 complex-mediated actin nucleation	BIOLOGICAL_PROCESS	1	1.0000000000310842	0	1	127	12543	0
	GO:0015910	long-chain fatty acid import into peroxisome	BIOLOGICAL_PROCESS	1	1.0000000000092373	0	3	127	12541	0
	GO:0032478	heterotetrameric polyprenyl diphosphate synthase complex	CELLULAR_COMPONENT	1	1.0000000000109572	0	2	127	12542	0
	GO:0032479	regulation of type I interferon production	BIOLOGICAL_PROCESS	1	0.9999999999887491	0	10	127	12534	0
	GO:0006182	cGMP biosynthetic process	BIOLOGICAL_PROCESS	1	1.0000000000013218	0	15	127	12529	0
	GO:0044417	translocation of molecules into host	BIOLOGICAL_PROCESS	1	1.0000000000310842	0	1	127	12543	0
	GO:0044419	biological process involved in interspecies interaction between organisms	BIOLOGICAL_PROCESS	1	0.2802502034202122	6	368	121	12176	1.61041
	GO:0032472	Golgi calcium ion transport	BIOLOGICAL_PROCESS	1	1.0000000000092373	0	3	127	12541	0
	GO:0006185	dGDP biosynthetic process	BIOLOGICAL_PROCESS	1	1.0000000000104392	0	5	127	12539	0
	GO:1902099	regulation of metaphase/anaphase transition of cell cycle	BIOLOGICAL_PROCESS	1	0.34542855835647523	1	41	126	12503	2.40906
	GO:0006183	GTP biosynthetic process	BIOLOGICAL_PROCESS	1	0.049127469861947985	1	4	126	12540	24.6929
	GO:0032470	positive regulation of endoplasmic reticulum calcium ion concentration	BIOLOGICAL_PROCESS	1	1.0000000000310842	0	1	127	12543	0
	GO:0045742	positive regulation of epidermal growth factor receptor signaling pathway	BIOLOGICAL_PROCESS	1	1.0000000000335723	0	4	127	12540	0
	GO:0006189	'de novo' IMP biosynthetic process	BIOLOGICAL_PROCESS	1	1.0000000000092373	0	3	127	12541	0
	GO:0045743	positive regulation of fibroblast growth factor receptor signaling pathway	BIOLOGICAL_PROCESS	1	1.0000000000109572	0	2	127	12542	0
	GO:0045740	positive regulation of DNA replication	BIOLOGICAL_PROCESS	1	0.0394974	1	3	126	12541	32.9239
	GO:0006188	IMP biosynthetic process	BIOLOGICAL_PROCESS	1	0.9999999999911703	0	12	127	12532	0
	GO:0099572	postsynaptic specialization	CELLULAR_COMPONENT	1	0.9999999999422728	0	38	127	12506	0
	GO:0045746	negative regulation of Notch signaling pathway	BIOLOGICAL_PROCESS	1	0.9999999999560989	0	26	127	12518	0
	GO:0045747	positive regulation of Notch signaling pathway	BIOLOGICAL_PROCESS	1	0.033924583708716455	2	27	125	12517	7.31642
	GO:0045744	negative regulation of G protein-coupled receptor signaling pathway	BIOLOGICAL_PROCESS	1	0.2069681064380092	1	22	126	12522	4.48962
	GO:0045745	positive regulation of G protein-coupled receptor signaling pathway	BIOLOGICAL_PROCESS	1	1.0000000000069025	0	6	127	12538	0
	GO:0099571	postsynaptic cytoskeleton	CELLULAR_COMPONENT	1	1.0000000000109572	0	2	127	12542	0
	GO:0099565	chemical synaptic transmission, postsynaptic	BIOLOGICAL_PROCESS	1	0.9999999999500361	0	30	127	12514	0
	GO:0099569	presynaptic cytoskeleton	CELLULAR_COMPONENT	1	1.000000000038452	0	13	127	12531	0
	GO:0099568	cytoplasmic region	CELLULAR_COMPONENT	1	0.26800501282181044	0	181	127	12363	0
	GO:0018175	protein nucleotidylation	BIOLOGICAL_PROCESS	1	1.0000000000310842	0	1	127	12543	0
	GO:0032465	regulation of cytokinesis	BIOLOGICAL_PROCESS	1	1.0000000000227625	0	14	127	12530	0
	GO:0003904	deoxyribodipyrimidine photo-lyase activity	MOLECULAR_FUNCTION	1	1.0000000000310842	0	1	127	12543	0
	GO:0032466	negative regulation of cytokinesis	BIOLOGICAL_PROCESS	1	1.0000000000310842	0	1	127	12543	0
	GO:0003905	alkylbase DNA N-glycosylase activity	MOLECULAR_FUNCTION	1	1.0000000000310842	0	1	127	12543	0
	GO:0003906	DNA-(apurinic or apyrimidinic site) endonuclease activity	MOLECULAR_FUNCTION	1	0.9999999999805956	0	18	127	12526	0
	GO:2000611	positive regulation of thyroid hormone generation	BIOLOGICAL_PROCESS	1	1.0000000000109572	0	2	127	12542	0
	GO:0032469	endoplasmic reticulum calcium ion homeostasis	BIOLOGICAL_PROCESS	1	1.0000000000092373	0	3	127	12541	0
	GO:0003909	DNA ligase activity	MOLECULAR_FUNCTION	1	1.0000000000335723	0	4	127	12540	0
	GO:0031139	positive regulation of conjugation with cellular fusion	BIOLOGICAL_PROCESS	1	1.0000000000310842	0	1	127	12543	0
	GO:0032467	positive regulation of cytokinesis	BIOLOGICAL_PROCESS	1	1.0000000000109572	0	2	127	12542	0
	GO:0070700	BMP receptor binding	MOLECULAR_FUNCTION	1	1.0000000000310842	0	1	127	12543	0
	GO:0032468	Golgi calcium ion homeostasis	BIOLOGICAL_PROCESS	1	1.0000000000310842	0	1	127	12543	0
	GO:0031137	regulation of conjugation with cellular fusion	BIOLOGICAL_PROCESS	1	1.0000000000310842	0	1	127	12543	0
	GO:0045759	negative regulation of action potential	BIOLOGICAL_PROCESS	1	1.0000000000310842	0	1	127	12543	0
	GO:0006196	AMP catabolic process	BIOLOGICAL_PROCESS	1	1.0000000000310842	0	1	127	12543	0
	GO:0006195	purine nucleotide catabolic process	BIOLOGICAL_PROCESS	1	0.40236055507406066	1	50	126	12494	1.97543
	GO:0032460	negative regulation of protein oligomerization	BIOLOGICAL_PROCESS	1	1.0000000000310842	0	1	127	12543	0
	GO:0045751	negative regulation of Toll signaling pathway	BIOLOGICAL_PROCESS	1	1.0000000000092373	0	3	127	12541	0
	GO:0044423	virion component	CELLULAR_COMPONENT	1	1.0000000000310842	0	1	127	12543	0
	GO:0045752	positive regulation of Toll signaling pathway	BIOLOGICAL_PROCESS	1	1.0000000000069025	0	6	127	12538	0
	GO:2000628	regulation of miRNA metabolic process	BIOLOGICAL_PROCESS	1	1.0000000000019875	0	7	127	12537	0
	GO:0099577	regulation of translation at presynapse, modulating synaptic transmission	BIOLOGICAL_PROCESS	1	1.0000000000092373	0	3	127	12541	0
	GO:2000629	negative regulation of miRNA metabolic process	BIOLOGICAL_PROCESS	1	1.0000000000310842	0	1	127	12543	0
	GO:0003910	DNA ligase (ATP) activity	MOLECULAR_FUNCTION	1	1.0000000000335723	0	4	127	12540	0
	GO:2000624	positive regulation of nuclear-transcribed mRNA catabolic process, nonsense-mediated decay	BIOLOGICAL_PROCESS	1	1.0000000000310842	0	1	127	12543	0
	GO:2000625	regulation of miRNA catabolic process	BIOLOGICAL_PROCESS	1	1.0000000000092373	0	3	127	12541	0
	GO:0019493	L-arginine catabolic process to L-proline	BIOLOGICAL_PROCESS	1	1.0000000000109572	0	2	127	12542	0
	GO:0045761	regulation of adenylate cyclase activity	BIOLOGICAL_PROCESS	1	0.0394974	1	3	126	12541	32.9239
	GO:0003913	DNA photolyase activity	MOLECULAR_FUNCTION	1	1.0000000000310842	0	1	127	12543	0
	GO:2000627	positive regulation of miRNA catabolic process	BIOLOGICAL_PROCESS	1	1.0000000000092373	0	3	127	12541	0
	GO:0032454	histone H3K9 demethylase activity	MOLECULAR_FUNCTION	1	0.9999999999911703	0	12	127	12532	0
	GO:0003916	DNA topoisomerase activity	MOLECULAR_FUNCTION	1	1.0000000000069025	0	6	127	12538	0
	GO:0003917	DNA topoisomerase type I (single strand cut, ATP-independent) activity	MOLECULAR_FUNCTION	1	1.0000000000092373	0	3	127	12541	0
	GO:0032452	histone demethylase activity	MOLECULAR_FUNCTION	1	0.9999999999805956	0	18	127	12526	0
	GO:2000622	regulation of nuclear-transcribed mRNA catabolic process, nonsense-mediated decay	BIOLOGICAL_PROCESS	1	1.0000000000092373	0	3	127	12541	0
	GO:0031122	cytoplasmic microtubule organization	BIOLOGICAL_PROCESS	1	0.9999999999288502	0	41	127	12503	0
	GO:0032453	histone H3K4 demethylase activity	MOLECULAR_FUNCTION	1	1.0000000000092373	0	3	127	12541	0
	GO:0003918	DNA topoisomerase type II (double strand cut, ATP-hydrolyzing) activity	MOLECULAR_FUNCTION	1	1.0000000000310842	0	1	127	12543	0
	GO:0032459	regulation of protein oligomerization	BIOLOGICAL_PROCESS	1	1.0000000000310842	0	1	127	12543	0
	GO:0031128	developmental induction	BIOLOGICAL_PROCESS	1	1.0000000000109572	0	2	127	12542	0
	GO:0032456	endocytic recycling	BIOLOGICAL_PROCESS	1	0.18259537884852917	1	19	126	12525	5.19851
	GO:0031125	rRNA 3'-end processing	BIOLOGICAL_PROCESS	1	1.0000000000092373	0	3	127	12541	0
	GO:0031126	sno(s)RNA 3'-end processing	BIOLOGICAL_PROCESS	1	1.0000000000335723	0	4	127	12540	0
	GO:0080132	fatty acid 2-hydroxylase activity	MOLECULAR_FUNCTION	1	1.0000000000310842	0	1	127	12543	0
	GO:0080134	regulation of response to stress	BIOLOGICAL_PROCESS	1	0.29834764789813767	4	228	123	12316	1.73284
	GO:0043189	H4/H2A histone acetyltransferase complex	CELLULAR_COMPONENT	1	0.9999999999647159	0	24	127	12520	0
	GO:0080135	regulation of cellular response to stress	BIOLOGICAL_PROCESS	1	0.18304680177555863	3	144	124	12400	2.05774
	GO:0003972	RNA ligase (ATP) activity	MOLECULAR_FUNCTION	1	1.0000000000310842	0	1	127	12543	0
	GO:0003962	cystathionine gamma-synthase activity	MOLECULAR_FUNCTION	1	1.0000000000310842	0	1	127	12543	0
	GO:0003963	RNA-3'-phosphate cyclase activity	MOLECULAR_FUNCTION	1	1.0000000000310842	0	1	127	12543	0
	GO:0002634	regulation of germinal center formation	BIOLOGICAL_PROCESS	1	1.0000000000335723	0	4	127	12540	0
	GO:0002635	negative regulation of germinal center formation	BIOLOGICAL_PROCESS	1	1.0000000000335723	0	4	127	12540	0
	GO:0043195	terminal bouton	CELLULAR_COMPONENT	1	0.9999999999425401	0	75	127	12469	0
	GO:2000637	positive regulation of miRNA-mediated gene silencing	BIOLOGICAL_PROCESS	1	1.0000000000019875	0	7	127	12537	0
	GO:0043198	dendritic shaft	CELLULAR_COMPONENT	1	1.0000000000335723	0	4	127	12540	0
	GO:0002637	regulation of immunoglobulin production	BIOLOGICAL_PROCESS	1	1.0000000000335723	0	4	127	12540	0
	GO:0003968	RNA-directed RNA polymerase activity	MOLECULAR_FUNCTION	1	1.0000000000310842	0	1	127	12543	0
	GO:0043197	dendritic spine	CELLULAR_COMPONENT	1	0.9999999999734671	0	19	127	12525	0
	GO:0002638	negative regulation of immunoglobulin production	BIOLOGICAL_PROCESS	1	1.0000000000310842	0	1	127	12543	0
	GO:0002639	positive regulation of immunoglobulin production	BIOLOGICAL_PROCESS	1	1.0000000000092373	0	3	127	12541	0
	GO:0043190	ATP-binding cassette (ABC) transporter complex	CELLULAR_COMPONENT	1	1.0000000000109572	0	2	127	12542	0
	GO:2000630	positive regulation of miRNA metabolic process	BIOLOGICAL_PROCESS	1	1.0000000000069025	0	6	127	12538	0
	GO:0015961	diadenosine polyphosphate catabolic process	BIOLOGICAL_PROCESS	1	1.0000000000310842	0	1	127	12543	0
	GO:0015960	diadenosine polyphosphate biosynthetic process	BIOLOGICAL_PROCESS	1	1.0000000000310842	0	1	127	12543	0
	GO:0052909	18S rRNA (adenine(1779)-N(6)/adenine(1780)-N(6))-dimethyltransferase activity	MOLECULAR_FUNCTION	1	1.0000000000310842	0	1	127	12543	0
	GO:0080144	intracellular amino acid homeostasis	BIOLOGICAL_PROCESS	1	1.0000000000310842	0	1	127	12543	0
	GO:0003983	UTP:glucose-1-phosphate uridylyltransferase activity	MOLECULAR_FUNCTION	1	1.0000000000109572	0	2	127	12542	0
	GO:0002643	regulation of tolerance induction	BIOLOGICAL_PROCESS	1	1.000000000038452	0	13	127	12531	0
	GO:0003974	UDP-N-acetylglucosamine 4-epimerase activity	MOLECULAR_FUNCTION	1	1.0000000000069025	0	6	127	12538	0
	GO:0003975	UDP-N-acetylglucosamine-dolichyl-phosphate N-acetylglucosaminephosphotransferase activity	MOLECULAR_FUNCTION	1	1.000000000010364	0	8	127	12536	0
	GO:0002645	positive regulation of tolerance induction	BIOLOGICAL_PROCESS	1	0.9999999999911703	0	12	127	12532	0
	GO:0002646	regulation of central tolerance induction	BIOLOGICAL_PROCESS	1	1.0000000000335723	0	4	127	12540	0
	GO:0003978	UDP-glucose 4-epimerase activity	MOLECULAR_FUNCTION	1	1.0000000000105989	0	9	127	12535	0
	GO:2000647	negative regulation of stem cell proliferation	BIOLOGICAL_PROCESS	1	0.9999999999624832	0	25	127	12519	0
	GO:2000648	positive regulation of stem cell proliferation	BIOLOGICAL_PROCESS	1	0.0681011	1	6	126	12538	16.4619
	GO:0002648	positive regulation of central tolerance induction	BIOLOGICAL_PROCESS	1	1.0000000000335723	0	4	127	12540	0
	GO:0003979	UDP-glucose 6-dehydrogenase activity	MOLECULAR_FUNCTION	1	1.0000000000109572	0	2	127	12542	0
	GO:2000649	regulation of sodium ion transmembrane transporter activity	BIOLOGICAL_PROCESS	1	1.0000000000310842	0	1	127	12543	0
	GO:0015959	diadenosine polyphosphate metabolic process	BIOLOGICAL_PROCESS	1	1.0000000000109572	0	2	127	12542	0
	GO:2000642	negative regulation of early endosome to late endosome transport	BIOLOGICAL_PROCESS	1	1.0000000000310842	0	1	127	12543	0
	GO:2000643	positive regulation of early endosome to late endosome transport	BIOLOGICAL_PROCESS	1	1.0000000000109572	0	2	127	12542	0
	GO:2000641	regulation of early endosome to late endosome transport	BIOLOGICAL_PROCESS	1	1.0000000000104392	0	5	127	12539	0
	GO:0003950	NAD+ poly-ADP-ribosyltransferase activity	MOLECULAR_FUNCTION	1	1.0000000000109572	0	2	127	12542	0
	GO:0003941	L-serine ammonia-lyase activity	MOLECULAR_FUNCTION	1	1.0000000000310842	0	1	127	12543	0
	GO:0140414	phosphopantetheine-dependent carrier activity	MOLECULAR_FUNCTION	1	1.0000000000310842	0	1	127	12543	0
	GO:0015929	hexosaminidase activity	MOLECULAR_FUNCTION	1	1.0000000000069025	0	6	127	12538	0
	GO:0015928	fucosidase activity	MOLECULAR_FUNCTION	1	0.049127469861947985	1	4	126	12540	24.6929
	GO:0140416	transcription regulator inhibitor activity	MOLECULAR_FUNCTION	1	1.0000000000092373	0	3	127	12541	0
	GO:0015927	trehalase activity	MOLECULAR_FUNCTION	1	1.0000000000092373	0	3	127	12541	0
	GO:0015926	glucosidase activity	MOLECULAR_FUNCTION	1	0.9999999999928358	0	16	127	12528	0
	GO:0015925	galactosidase activity	MOLECULAR_FUNCTION	1	1.000000000010364	0	8	127	12536	0
	GO:0015924	mannosyl-oligosaccharide mannosidase activity	MOLECULAR_FUNCTION	1	1.0000000000104392	0	5	127	12539	0
	GO:0015923	mannosidase activity	MOLECULAR_FUNCTION	1	1.0000000000105989	0	9	127	12535	0
	GO:0031177	phosphopantetheine binding	MOLECULAR_FUNCTION	1	1.0000000000335723	0	4	127	12540	0
	GO:2000651	positive regulation of sodium ion transmembrane transporter activity	BIOLOGICAL_PROCESS	1	1.0000000000310842	0	1	127	12543	0
	GO:0031175	neuron projection development	BIOLOGICAL_PROCESS	1	0.1876290640976744	9	557	118	11987	1.59595
	GO:0003951	NAD+ kinase activity	MOLECULAR_FUNCTION	1	1.0000000000105989	0	9	127	12535	0
	GO:0003952	NAD+ synthase (glutamine-hydrolyzing) activity	MOLECULAR_FUNCTION	1	1.0000000000310842	0	1	127	12543	0
	GO:0003954	NADH dehydrogenase activity	MOLECULAR_FUNCTION	1	1.000000000038452	0	13	127	12531	0
	GO:0003955	NAD(P)H dehydrogenase (quinone) activity	MOLECULAR_FUNCTION	1	1.0000000000109572	0	2	127	12542	0
	GO:0003958	NADPH-hemoprotein reductase activity	MOLECULAR_FUNCTION	1	1.0000000000335723	0	4	127	12540	0
	GO:0031167	rRNA methylation	BIOLOGICAL_PROCESS	1	1.0000000000227625	0	14	127	12530	0
	GO:0015937	coenzyme A biosynthetic process	BIOLOGICAL_PROCESS	1	1.0000000000104392	0	5	127	12539	0
	GO:0015936	coenzyme A metabolic process	BIOLOGICAL_PROCESS	1	1.0000000000104392	0	5	127	12539	0
	GO:0015935	small ribosomal subunit	CELLULAR_COMPONENT	1	0.4318373509163743	1	55	126	12489	1.79585
	GO:0032496	response to lipopolysaccharide	BIOLOGICAL_PROCESS	1	0.26106974675561767	1	29	126	12515	3.40592
	GO:0015934	large ribosomal subunit	CELLULAR_COMPONENT	1	0.9999999999169167	0	85	127	12459	0
	GO:0015932	nucleobase-containing compound transmembrane transporter activity	MOLECULAR_FUNCTION	1	0.9999999999363696	0	32	127	12512	0
	GO:0015931	nucleobase-containing compound transport	BIOLOGICAL_PROCESS	1	0.6528996180391708	2	138	125	12406	1.43147
	GO:0015930	glutamate synthase activity	MOLECULAR_FUNCTION	1	1.0000000000310842	0	1	127	12543	0
	GO:0015990	electron transport coupled proton transport	BIOLOGICAL_PROCESS	1	1.0000000000310842	0	1	127	12543	0
	GO:0043144	sno(s)RNA processing	BIOLOGICAL_PROCESS	1	1.0000000000104392	0	5	127	12539	0
	GO:0000019	regulation of mitotic recombination	BIOLOGICAL_PROCESS	1	1.0000000000335723	0	4	127	12540	0
	GO:0000018	regulation of DNA recombination	BIOLOGICAL_PROCESS	1	0.9999999999440248	0	49	127	12495	0
	GO:0002682	regulation of immune system process	BIOLOGICAL_PROCESS	1	0.4644533687066785	3	203	124	12341	1.45968
	GO:0043149	stress fiber assembly	BIOLOGICAL_PROCESS	1	0.9999999999614481	0	20	127	12524	0
	GO:0002683	negative regulation of immune system process	BIOLOGICAL_PROCESS	1	0.4202238322745532	1	53	126	12491	1.86362
	GO:0000015	phosphopyruvate hydratase complex	CELLULAR_COMPONENT	1	1.0000000000335723	0	4	127	12540	0
	GO:0002684	positive regulation of immune system process	BIOLOGICAL_PROCESS	1	0.2799504379253709	2	102	125	12442	1.9367
	GO:0000014	single-stranded DNA endodeoxyribonuclease activity	MOLECULAR_FUNCTION	1	1.0000000000069025	0	6	127	12538	0
	GO:0002685	regulation of leukocyte migration	BIOLOGICAL_PROCESS	1	1.0000000000104392	0	5	127	12539	0
	GO:0000023	maltose metabolic process	BIOLOGICAL_PROCESS	1	1.0000000000310842	0	1	127	12543	0
	GO:0002675	positive regulation of acute inflammatory response	BIOLOGICAL_PROCESS	1	1.0000000000310842	0	1	127	12543	0
	GO:0000022	mitotic spindle elongation	BIOLOGICAL_PROCESS	1	1.0000000000227625	0	14	127	12530	0
	GO:2000679	positive regulation of transcription regulatory region DNA binding	BIOLOGICAL_PROCESS	1	1.0000000000092373	0	3	127	12541	0
	GO:0043153	entrainment of circadian clock by photoperiod	BIOLOGICAL_PROCESS	1	1	0	17	127	12527	0
	GO:0055123	digestive system development	BIOLOGICAL_PROCESS	1	0.609476	1	92	126	12452	1.0736
	GO:0070765	gamma-secretase complex	CELLULAR_COMPONENT	1	1.0000000000104392	0	5	127	12539	0
	GO:2000677	regulation of transcription regulatory region DNA binding	BIOLOGICAL_PROCESS	1	1.0000000000104392	0	5	127	12539	0
	GO:0070762	nuclear pore transmembrane ring	CELLULAR_COMPONENT	1	1.0000000000310842	0	1	127	12543	0
	GO:2000678	negative regulation of transcription regulatory region DNA binding	BIOLOGICAL_PROCESS	1	1.0000000000310842	0	1	127	12543	0
	GO:0015988	energy coupled proton transmembrane transport, against electrochemical gradient	BIOLOGICAL_PROCESS	1	1.0000000000070384	0	11	127	12533	0
	GO:2000671	regulation of motor neuron apoptotic process	BIOLOGICAL_PROCESS	1	1.0000000000335723	0	4	127	12540	0
	GO:2000672	negative regulation of motor neuron apoptotic process	BIOLOGICAL_PROCESS	1	1.0000000000335723	0	4	127	12540	0
	GO:0015986	proton motive force-driven ATP synthesis	BIOLOGICAL_PROCESS	1	0.9999999999928358	0	16	127	12528	0
	GO:0055129	L-proline biosynthetic process	BIOLOGICAL_PROCESS	1	1.0000000000335723	0	4	127	12540	0
	GO:0140431	DNA-(abasic site) binding	MOLECULAR_FUNCTION	1	1.0000000000335723	0	4	127	12540	0
	GO:0015985	energy coupled proton transport, down electrochemical gradient	BIOLOGICAL_PROCESS	1	1.0000000000104392	0	5	127	12539	0
	GO:0002690	positive regulation of leukocyte chemotaxis	BIOLOGICAL_PROCESS	1	1.0000000000335723	0	4	127	12540	0
	GO:0000028	ribosomal small subunit assembly	BIOLOGICAL_PROCESS	1	1.000000000038452	0	13	127	12531	0
	GO:0000027	ribosomal large subunit assembly	BIOLOGICAL_PROCESS	1	1.0000000000013218	0	15	127	12529	0
	GO:0002694	regulation of leukocyte activation	BIOLOGICAL_PROCESS	1	0.9999999999351475	0	39	127	12505	0
	GO:0043159	acrosomal matrix	CELLULAR_COMPONENT	1	1.0000000000310842	0	1	127	12543	0
	GO:0000026	alpha-1,2-mannosyltransferase activity	MOLECULAR_FUNCTION	1	1.0000000000092373	0	3	127	12541	0
	GO:0002695	negative regulation of leukocyte activation	BIOLOGICAL_PROCESS	1	0.9999999999887491	0	10	127	12534	0
	GO:0002696	positive regulation of leukocyte activation	BIOLOGICAL_PROCESS	1	0.9999999999560989	0	26	127	12518	0
	GO:0002686	negative regulation of leukocyte migration	BIOLOGICAL_PROCESS	1	1.0000000000310842	0	1	127	12543	0
	GO:0002687	positive regulation of leukocyte migration	BIOLOGICAL_PROCESS	1	1.0000000000335723	0	4	127	12540	0
	GO:0000033	alpha-1,3-mannosyltransferase activity	MOLECULAR_FUNCTION	1	1.0000000000310842	0	1	127	12543	0
	GO:0043161	proteasome-mediated ubiquitin-dependent protein catabolic process	BIOLOGICAL_PROCESS	1	0.4476130292114816	3	191	124	12353	1.55139
	GO:0002688	regulation of leukocyte chemotaxis	BIOLOGICAL_PROCESS	1	1.0000000000104392	0	5	127	12539	0
	GO:0002689	negative regulation of leukocyte chemotaxis	BIOLOGICAL_PROCESS	1	1.0000000000310842	0	1	127	12543	0
	GO:0000030	mannosyltransferase activity	MOLECULAR_FUNCTION	1	0.17430712440927126	1	18	126	12526	5.48731
	GO:0043162	ubiquitin-dependent protein catabolic process via the multivesicular body sorting pathway	BIOLOGICAL_PROCESS	1	0.9999999999911703	0	12	127	12532	0
	GO:2000683	regulation of cellular response to X-ray	BIOLOGICAL_PROCESS	1	1.0000000000070384	0	11	127	12533	0
	GO:2000685	positive regulation of cellular response to X-ray	BIOLOGICAL_PROCESS	1	1.0000000000069025	0	6	127	12538	0
	GO:0043167	ion binding	MOLECULAR_FUNCTION	1	0.4301158077212512	28	2424	99	10120	1.14093
	GO:0043169	cation binding	MOLECULAR_FUNCTION	1	0.7733119032556689	12	1356	115	11188	0.874085
	GO:0043168	anion binding	MOLECULAR_FUNCTION	1	0.17331843582863343	17	1215	110	11329	1.38199
	GO:0003990	acetylcholinesterase activity	MOLECULAR_FUNCTION	1	1.0000000000092373	0	3	127	12541	0
	GO:0002661	regulation of B cell tolerance induction	BIOLOGICAL_PROCESS	1	1.0000000000335723	0	4	127	12540	0
	GO:0003993	acid phosphatase activity	MOLECULAR_FUNCTION	1	1.0000000000104392	0	5	127	12539	0
	GO:0003994	aconitate hydratase activity	MOLECULAR_FUNCTION	1	1.0000000000104392	0	5	127	12539	0
	GO:0002663	positive regulation of B cell tolerance induction	BIOLOGICAL_PROCESS	1	1.0000000000335723	0	4	127	12540	0
	GO:0000001	mitochondrion inheritance	BIOLOGICAL_PROCESS	1	1.0000000000109572	0	2	127	12542	0
	GO:0003985	acetyl-CoA C-acetyltransferase activity	MOLECULAR_FUNCTION	1	1.0000000000335723	0	4	127	12540	0
	GO:0043171	peptide catabolic process	BIOLOGICAL_PROCESS	1	1.0000000000105989	0	9	127	12535	0
	GO:0003987	acetate-CoA ligase activity	MOLECULAR_FUNCTION	1	1.0000000000109572	0	2	127	12542	0
	GO:0003988	acetyl-CoA C-acyltransferase activity	MOLECULAR_FUNCTION	1	1.0000000000069025	0	6	127	12538	0
	GO:0070782	phosphatidylserine exposure on apoptotic cell surface	BIOLOGICAL_PROCESS	1	1.0000000000310842	0	1	127	12543	0
	GO:0043174	nucleoside salvage	BIOLOGICAL_PROCESS	1	1.0000000000069025	0	6	127	12538	0
	GO:1990621	ESCRT IV complex	CELLULAR_COMPONENT	1	1.0000000000310842	0	1	127	12543	0
	GO:0043173	nucleotide salvage	BIOLOGICAL_PROCESS	1	0.9999999999734671	0	19	127	12525	0
	GO:0003989	acetyl-CoA carboxylase activity	MOLECULAR_FUNCTION	1	1.0000000000069025	0	6	127	12538	0
	GO:0070783	growth of unicellular organism as a thread of attached cells	BIOLOGICAL_PROCESS	1	1.0000000000310842	0	1	127	12543	0
	GO:0043176	amine binding	MOLECULAR_FUNCTION	1	1.0000000000310842	0	1	127	12543	0
	GO:0043175	RNA polymerase core enzyme binding	MOLECULAR_FUNCTION	1	0.9999999999624832	0	25	127	12519	0
	GO:0070786	positive regulation of growth of unicellular organism as a thread of attached cells	BIOLOGICAL_PROCESS	1	1.0000000000310842	0	1	127	12543	0
	GO:2000699	fibroblast growth factor receptor signaling pathway involved in ureteric bud formation	BIOLOGICAL_PROCESS	1	1.0000000000109572	0	2	127	12542	0
	GO:0070784	regulation of growth of unicellular organism as a thread of attached cells	BIOLOGICAL_PROCESS	1	1.0000000000310842	0	1	127	12543	0
	GO:0140457	protein demethylase activity	MOLECULAR_FUNCTION	1	0.9999999999805956	0	18	127	12526	0
	GO:0015966	diadenosine tetraphosphate biosynthetic process	BIOLOGICAL_PROCESS	1	1.0000000000310842	0	1	127	12543	0
	GO:2000696	regulation of epithelial cell differentiation involved in kidney development	BIOLOGICAL_PROCESS	1	1.0000000000109572	0	2	127	12542	0
	GO:0015980	energy derivation by oxidation of organic compounds	BIOLOGICAL_PROCESS	1	0.7259671414241007	1	203	126	12341	0.48656
	GO:0000009	alpha-1,6-mannosyltransferase activity	MOLECULAR_FUNCTION	1	1.0000000000310842	0	1	127	12543	0
	GO:0043178	alcohol binding	MOLECULAR_FUNCTION	1	1.000000000010364	0	8	127	12536	0
	GO:0043177	organic acid binding	MOLECULAR_FUNCTION	1	1	0	29	127	12515	0
	GO:0002673	regulation of acute inflammatory response	BIOLOGICAL_PROCESS	1	1.0000000000310842	0	1	127	12543	0
	GO:0002664	regulation of T cell tolerance induction	BIOLOGICAL_PROCESS	1	1.0000000000105989	0	9	127	12535	0
	GO:0000012	single strand break repair	BIOLOGICAL_PROCESS	1	1.0000000000109572	0	2	127	12542	0
	GO:0003995	acyl-CoA dehydrogenase activity	MOLECULAR_FUNCTION	1	1.000000000010364	0	8	127	12536	0
	GO:0000011	vacuole inheritance	BIOLOGICAL_PROCESS	1	1.0000000000310842	0	1	127	12543	0
	GO:0002666	positive regulation of T cell tolerance induction	BIOLOGICAL_PROCESS	1	1.000000000010364	0	8	127	12536	0
	GO:0003997	acyl-CoA oxidase activity	MOLECULAR_FUNCTION	1	1.0000000000310842	0	1	127	12543	0
	GO:0002667	regulation of T cell anergy	BIOLOGICAL_PROCESS	1	1.0000000000105989	0	9	127	12535	0
	GO:0003998	acylphosphatase activity	MOLECULAR_FUNCTION	1	1.0000000000109572	0	2	127	12542	0
	GO:0140448	signaling receptor ligand precursor processing	BIOLOGICAL_PROCESS	1	1.000000000038452	0	13	127	12531	0
	GO:0002669	positive regulation of T cell anergy	BIOLOGICAL_PROCESS	1	1.000000000010364	0	8	127	12536	0
	GO:0043186	P granule	CELLULAR_COMPONENT	1	0.9999999999463649	0	34	127	12510	0
	GO:1990635	proximal dendrite	CELLULAR_COMPONENT	1	1.0000000000104392	0	5	127	12539	0
	GO:0070775	H3 histone acetyltransferase complex	CELLULAR_COMPONENT	1	0.9999999999647159	0	24	127	12520	0
	GO:0070776	MOZ/MORF histone acetyltransferase complex	CELLULAR_COMPONENT	1	0.9999999999647159	0	24	127	12520	0
	GO:1990637	response to prolactin	BIOLOGICAL_PROCESS	1	1.0000000000310842	0	1	127	12543	0
	GO:0140444	cytoskeleton-nuclear membrane anchor activity	MOLECULAR_FUNCTION	1	1.0000000000109572	0	2	127	12542	0
	GO:0140445	chromosome, telomeric repeat region	CELLULAR_COMPONENT	1	1.0000000000310842	0	1	127	12543	0
	GO:0015976	carbon utilization	BIOLOGICAL_PROCESS	1	1.0000000000092373	0	3	127	12541	0
	GO:0070778	L-aspartate transmembrane transport	BIOLOGICAL_PROCESS	1	1.0000000000109572	0	2	127	12542	0
	GO:2000480	negative regulation of cAMP-dependent protein kinase activity	BIOLOGICAL_PROCESS	1	1.0000000000310842	0	1	127	12543	0
	GO:0000179	rRNA (adenine-N6,N6-)-dimethyltransferase activity	MOLECULAR_FUNCTION	1	1.0000000000109572	0	2	127	12542	0
	GO:0000178	exosome (RNase complex)	CELLULAR_COMPONENT	1	0.9999999999911703	0	12	127	12532	0
	GO:0051764	actin crosslink formation	BIOLOGICAL_PROCESS	1	1.0000000000092373	0	3	127	12541	0
	GO:0140238	presynaptic endocytosis	BIOLOGICAL_PROCESS	1	0.9999999999440949	0	60	127	12484	0
	GO:0000184	nuclear-transcribed mRNA catabolic process, nonsense-mediated decay	BIOLOGICAL_PROCESS	1	0.16593549777881855	1	17	126	12527	5.8101
	GO:0140239	postsynaptic endocytosis	BIOLOGICAL_PROCESS	1	1.0000000000310842	0	1	127	12543	0
	GO:0000183	rDNA heterochromatin formation	BIOLOGICAL_PROCESS	1	1.0000000000335723	0	4	127	12540	0
	GO:0000182	rDNA binding	MOLECULAR_FUNCTION	1	1.0000000000092373	0	3	127	12541	0
	GO:2000479	regulation of cAMP-dependent protein kinase activity	BIOLOGICAL_PROCESS	1	1.0000000000310842	0	1	127	12543	0
	GO:0140236	translation at presynapse	BIOLOGICAL_PROCESS	1	1.0000000000310842	0	1	127	12543	0
	GO:0036126	sperm flagellum	CELLULAR_COMPONENT	1	0.9999999999734671	0	19	127	12525	0
	GO:0050435	amyloid-beta metabolic process	BIOLOGICAL_PROCESS	1	1.0000000000310842	0	1	127	12543	0
	GO:0051765	inositol tetrakisphosphate kinase activity	MOLECULAR_FUNCTION	1	1.0000000000104392	0	5	127	12539	0
	GO:0051766	inositol trisphosphate kinase activity	MOLECULAR_FUNCTION	1	1.0000000000019875	0	7	127	12537	0
	GO:0036122	BMP binding	MOLECULAR_FUNCTION	1	1.0000000000335723	0	4	127	12540	0
	GO:0036125	fatty acid beta-oxidation multienzyme complex	CELLULAR_COMPONENT	1	1.0000000000310842	0	1	127	12543	0
	GO:1905952	regulation of lipid localization	BIOLOGICAL_PROCESS	1	0.9999999999661716	0	45	127	12499	0
	GO:1904620	cellular response to dimethyl sulfoxide	BIOLOGICAL_PROCESS	1	1.0000000000310842	0	1	127	12543	0
	GO:0036120	cellular response to platelet-derived growth factor stimulus	BIOLOGICAL_PROCESS	1	1.0000000000310842	0	1	127	12543	0
	GO:0036121	double-stranded DNA helicase activity	MOLECULAR_FUNCTION	1	0.9999999999440949	0	60	127	12484	0
	GO:1905954	positive regulation of lipid localization	BIOLOGICAL_PROCESS	1	1	0	29	127	12515	0
	GO:1905953	negative regulation of lipid localization	BIOLOGICAL_PROCESS	1	1.0000000000105989	0	9	127	12535	0
	GO:1904628	cellular response to phorbol 13-acetate 12-myristate	BIOLOGICAL_PROCESS	1	1.0000000000310842	0	1	127	12543	0
	GO:1904627	response to phorbol 13-acetate 12-myristate	BIOLOGICAL_PROCESS	1	1.0000000000310842	0	1	127	12543	0
	GO:0048133	male germ-line stem cell asymmetric division	BIOLOGICAL_PROCESS	1	1.0000000000070384	0	11	127	12533	0
	GO:0008903	hydroxypyruvate isomerase activity	MOLECULAR_FUNCTION	1	1.0000000000310842	0	1	127	12543	0
	GO:0048132	female germ-line stem cell asymmetric division	BIOLOGICAL_PROCESS	1	0.9999999999928358	0	16	127	12528	0
	GO:0051775	response to redox state	BIOLOGICAL_PROCESS	1	1.0000000000109572	0	2	127	12542	0
	GO:1904619	response to dimethyl sulfoxide	BIOLOGICAL_PROCESS	1	1.0000000000310842	0	1	127	12543	0
	GO:0048137	spermatocyte division	BIOLOGICAL_PROCESS	1	1.0000000000070384	0	11	127	12533	0
	GO:0048136	male germ-line cyst formation	BIOLOGICAL_PROCESS	1	1.0000000000335723	0	4	127	12540	0
	GO:0048135	female germ-line cyst formation	BIOLOGICAL_PROCESS	1	0.9999999999805956	0	18	127	12526	0
	GO:0048134	germ-line cyst formation	BIOLOGICAL_PROCESS	1	0.9999999999494864	0	28	127	12516	0
	GO:0036119	response to platelet-derived growth factor	BIOLOGICAL_PROCESS	1	1.0000000000310842	0	1	127	12543	0
	GO:0140223	general transcription initiation factor activity	MOLECULAR_FUNCTION	1	1	0	17	127	12527	0
	GO:0061113	pancreas morphogenesis	BIOLOGICAL_PROCESS	1	1.0000000000310842	0	1	127	12543	0
	GO:0140262	mRNA cap binding complex binding	MOLECULAR_FUNCTION	1	0.0297706	1	2	126	12542	49.3858
	GO:1905962	glutamatergic neuron differentiation	BIOLOGICAL_PROCESS	1	1.0000000000310842	0	1	127	12543	0
	GO:1903305	regulation of regulated secretory pathway	BIOLOGICAL_PROCESS	1	1.0000000000070384	0	11	127	12533	0
	GO:0048139	female germ-line cyst encapsulation	BIOLOGICAL_PROCESS	1	0.0958595	1	9	126	12535	10.9746
	GO:0048138	germ-line cyst encapsulation	BIOLOGICAL_PROCESS	1	0.14031202423710498	1	14	126	12530	7.05512
	GO:0000159	protein phosphatase type 2A complex	CELLULAR_COMPONENT	1	1.000000000038452	0	13	127	12531	0
	GO:0000166	nucleotide binding	MOLECULAR_FUNCTION	1	0.0803012	17	1095	110	11449	1.53344
	GO:0051785	positive regulation of nuclear division	BIOLOGICAL_PROCESS	1	0.17430712440927126	1	18	126	12526	5.48731
	GO:0048144	fibroblast proliferation	BIOLOGICAL_PROCESS	1	1.0000000000019875	0	7	127	12537	0
	GO:0000165	MAPK cascade	BIOLOGICAL_PROCESS	1	0.22426630842540193	3	160	124	12384	1.85197
	GO:0051783	regulation of nuclear division	BIOLOGICAL_PROCESS	1	0.4813065223873671	1	64	126	12480	1.54331
	GO:0048142	germarium-derived cystoblast division	BIOLOGICAL_PROCESS	1	1.0000000000104392	0	5	127	12539	0
	GO:0000164	protein phosphatase type 1 complex	CELLULAR_COMPONENT	1	1.0000000000109572	0	2	127	12542	0
	GO:0051784	negative regulation of nuclear division	BIOLOGICAL_PROCESS	1	0.9999999999500361	0	30	127	12514	0
	GO:0048148	behavioral response to cocaine	BIOLOGICAL_PROCESS	1	1.0000000000105989	0	9	127	12535	0
	GO:0051781	positive regulation of cell division	BIOLOGICAL_PROCESS	1	0.10492876055132536	1	10	126	12534	9.87717
	GO:0048147	negative regulation of fibroblast proliferation	BIOLOGICAL_PROCESS	1	1.0000000000092373	0	3	127	12541	0
	GO:0051782	negative regulation of cell division	BIOLOGICAL_PROCESS	1	1.0000000000109572	0	2	127	12542	0
	GO:0048146	positive regulation of fibroblast proliferation	BIOLOGICAL_PROCESS	1	1.0000000000092373	0	3	127	12541	0
	GO:0051780	behavioral response to nutrient	BIOLOGICAL_PROCESS	1	1.0000000000069025	0	6	127	12538	0
	GO:0048145	regulation of fibroblast proliferation	BIOLOGICAL_PROCESS	1	1.0000000000104392	0	5	127	12539	0
	GO:0048140	male germ-line cyst encapsulation	BIOLOGICAL_PROCESS	1	1.0000000000019875	0	7	127	12537	0
	GO:2000495	regulation of cell proliferation involved in compound eye morphogenesis	BIOLOGICAL_PROCESS	1	1.0000000000104392	0	5	127	12539	0
	GO:0140252	regulation protein catabolic process at postsynapse	BIOLOGICAL_PROCESS	1	1.0000000000092373	0	3	127	12541	0
	GO:0140253	cell-cell fusion	BIOLOGICAL_PROCESS	1	0.9999999999404632	0	37	127	12507	0
	GO:0051787	misfolded protein binding	MOLECULAR_FUNCTION	1	1.0000000000335723	0	4	127	12540	0
	GO:2000497	positive regulation of cell proliferation involved in compound eye morphogenesis	BIOLOGICAL_PROCESS	1	1.0000000000109572	0	2	127	12542	0
	GO:0051788	response to misfolded protein	BIOLOGICAL_PROCESS	1	1.000000000038452	0	13	127	12531	0
	GO:0061101	neuroendocrine cell differentiation	BIOLOGICAL_PROCESS	1	0.0586617	1	5	126	12539	19.7543
	GO:0140250	regulation protein catabolic process at synapse	BIOLOGICAL_PROCESS	1	1.0000000000092373	0	3	127	12541	0
	GO:1903311	regulation of mRNA metabolic process	BIOLOGICAL_PROCESS	1	0.0320199	5	171	122	12373	2.88806
	GO:1903312	negative regulation of mRNA metabolic process	BIOLOGICAL_PROCESS	1	1	0	17	127	12527	0
	GO:1904640	response to methionine	BIOLOGICAL_PROCESS	1	1.0000000000105989	0	9	127	12535	0
	GO:1904647	response to rotenone	BIOLOGICAL_PROCESS	1	1.0000000000092373	0	3	127	12541	0
	GO:1904646	cellular response to amyloid-beta	BIOLOGICAL_PROCESS	1	1.0000000000310842	0	1	127	12543	0
	GO:1903313	positive regulation of mRNA metabolic process	BIOLOGICAL_PROCESS	1	0.4598711761543346	1	60	126	12484	1.64619
	GO:1904645	response to amyloid-beta	BIOLOGICAL_PROCESS	1	1.0000000000310842	0	1	127	12543	0
	GO:0048149	behavioral response to ethanol	BIOLOGICAL_PROCESS	1	0.9999999999344683	0	33	127	12511	0
	GO:1903319	positive regulation of protein maturation	BIOLOGICAL_PROCESS	1	1.0000000000335723	0	4	127	12540	0
	GO:1903317	regulation of protein maturation	BIOLOGICAL_PROCESS	1	0.9999999999370921	0	22	127	12522	0
	GO:1904649	regulation of fat cell apoptotic process	BIOLOGICAL_PROCESS	1	1.0000000000310842	0	1	127	12543	0
	GO:1903318	negative regulation of protein maturation	BIOLOGICAL_PROCESS	1	1.000000000038452	0	13	127	12531	0
	GO:0000177	cytoplasmic exosome (RNase complex)	CELLULAR_COMPONENT	1	1.0000000000335723	0	4	127	12540	0
	GO:0000176	nuclear exosome (RNase complex)	CELLULAR_COMPONENT	1	1.0000000000104392	0	5	127	12539	0
	GO:0000175	3'-5'-RNA exonuclease activity	MOLECULAR_FUNCTION	1	0.9999999999494864	0	28	127	12516	0
	GO:0051792	medium-chain fatty acid biosynthetic process	BIOLOGICAL_PROCESS	1	1.0000000000310842	0	1	127	12543	0
	GO:0000172	ribonuclease MRP complex	CELLULAR_COMPONENT	1	1.0000000000335723	0	4	127	12540	0
	GO:0051793	medium-chain fatty acid catabolic process	BIOLOGICAL_PROCESS	1	1.0000000000109572	0	2	127	12542	0
	GO:0051791	medium-chain fatty acid metabolic process	BIOLOGICAL_PROCESS	1	1.0000000000109572	0	2	127	12542	0
	GO:0048156	tau protein binding	MOLECULAR_FUNCTION	1	1.0000000000310842	0	1	127	12543	0
	GO:0140241	translation at synapse	BIOLOGICAL_PROCESS	1	1.0000000000310842	0	1	127	12543	0
	GO:0048150	behavioral response to ether	BIOLOGICAL_PROCESS	1	1.0000000000092373	0	3	127	12541	0
	GO:0140242	translation at postsynapse	BIOLOGICAL_PROCESS	1	1.0000000000310842	0	1	127	12543	0
	GO:0140243	regulation of translation at synapse	BIOLOGICAL_PROCESS	1	1.0000000000092373	0	3	127	12541	0
	GO:0140244	regulation of translation at presynapse	BIOLOGICAL_PROCESS	1	1.0000000000092373	0	3	127	12541	0
	GO:0021915	neural tube development	BIOLOGICAL_PROCESS	1	1.0000000000070384	0	11	127	12533	0
	GO:0051729	germline cell cycle switching, mitotic to meiotic cell cycle	BIOLOGICAL_PROCESS	1	1.0000000000310842	0	1	127	12543	0
	GO:0021914	negative regulation of smoothened signaling pathway involved in ventral spinal cord patterning	BIOLOGICAL_PROCESS	1	1.0000000000092373	0	3	127	12541	0
	GO:0036170	filamentous growth of a population of unicellular organisms in response to starvation	BIOLOGICAL_PROCESS	1	1.0000000000310842	0	1	127	12543	0
	GO:0021910	smoothened signaling pathway involved in ventral spinal cord patterning	BIOLOGICAL_PROCESS	1	1.0000000000092373	0	3	127	12541	0
	GO:0007612	learning	BIOLOGICAL_PROCESS	1	0.098755	2	51	125	12493	3.8734
	GO:0007613	memory	BIOLOGICAL_PROCESS	1	0.0884917	3	102	124	12442	2.90505
	GO:0007610	behavior	BIOLOGICAL_PROCESS	1	0.0377655	9	405	118	12139	2.19493
	GO:0007611	learning or memory	BIOLOGICAL_PROCESS	1	0.059113118302336044	4	142	123	12402	2.7823
	GO:0007605	sensory perception of sound	BIOLOGICAL_PROCESS	1	0.9999999999439534	0	42	127	12502	0
	GO:0007606	sensory perception of chemical stimulus	BIOLOGICAL_PROCESS	1	0.9999999999526176	0	78	127	12466	0
	GO:0008936	nicotinamidase activity	MOLECULAR_FUNCTION	1	1.0000000000019875	0	7	127	12537	0
	GO:0007603	phototransduction, visible light	BIOLOGICAL_PROCESS	1	0.15747966702930682	1	16	126	12528	6.17323
	GO:0008934	inositol monophosphate 1-phosphatase activity	MOLECULAR_FUNCTION	1	1.0000000000310842	0	1	127	12543	0
	GO:0007608	sensory perception of smell	BIOLOGICAL_PROCESS	1	0.9999999999404632	0	37	127	12507	0
	GO:0051728	cell cycle switching, mitotic to meiotic cell cycle	BIOLOGICAL_PROCESS	1	1.0000000000310842	0	1	127	12543	0
	GO:0051726	regulation of cell cycle	BIOLOGICAL_PROCESS	1	0.024887963623691337	8	343	119	12201	2.30371
	GO:0140272	exogenous protein binding	MOLECULAR_FUNCTION	1	1.0000000000109572	0	2	127	12542	0
	GO:0021903	rostrocaudal neural tube patterning	BIOLOGICAL_PROCESS	1	1.0000000000092373	0	3	127	12541	0
	GO:0007620	copulation	BIOLOGICAL_PROCESS	1	0.18259537884852917	1	19	126	12525	5.19851
	GO:0007623	circadian rhythm	BIOLOGICAL_PROCESS	1	0.016135507600409743	5	142	122	12402	3.47788
	GO:0007621	negative regulation of female receptivity	BIOLOGICAL_PROCESS	1	0.9999999999887491	0	10	127	12534	0
	GO:0007616	long-term memory	BIOLOGICAL_PROCESS	1	0.15203620592473244	2	67	125	12477	2.94841
	GO:0007617	mating behavior	BIOLOGICAL_PROCESS	1	0.26135072367181195	2	97	125	12447	2.03653
	GO:0051731	polynucleotide 5'-hydroxyl-kinase activity	MOLECULAR_FUNCTION	1	1.0000000000109572	0	2	127	12542	0
	GO:0007614	short-term memory	BIOLOGICAL_PROCESS	1	0.2383469277347933	1	26	126	12518	3.79891
	GO:0007615	anesthesia-resistant memory	BIOLOGICAL_PROCESS	1	1.0000000000013218	0	15	127	12529	0
	GO:0007618	mating	BIOLOGICAL_PROCESS	1	0.2501950771827243	2	94	125	12450	2.10152
	GO:0007619	courtship behavior	BIOLOGICAL_PROCESS	1	0.5018976272250603	1	68	126	12476	1.45252
	GO:0036159	inner dynein arm assembly	BIOLOGICAL_PROCESS	1	1.0000000000019875	0	7	127	12537	0
	GO:0051734	ATP-dependent polynucleotide 5'-hydroxyl-kinase activity	MOLECULAR_FUNCTION	1	1.0000000000310842	0	1	127	12543	0
	GO:0036156	inner dynein arm	CELLULAR_COMPONENT	1	1.000000000038452	0	13	127	12531	0
	GO:0036157	outer dynein arm	CELLULAR_COMPONENT	1	1.0000000000069025	0	6	127	12538	0
	GO:0036158	outer dynein arm assembly	BIOLOGICAL_PROCESS	1	0.9999999999887491	0	10	127	12534	0
	GO:0036152	phosphatidylethanolamine acyl-chain remodeling	BIOLOGICAL_PROCESS	1	1.0000000000109572	0	2	127	12542	0
	GO:0048100	wing disc anterior/posterior pattern formation	BIOLOGICAL_PROCESS	1	0.9999999999887491	0	10	127	12534	0
	GO:0048104	establishment of body hair or bristle planar orientation	BIOLOGICAL_PROCESS	1	1.0000000000092373	0	3	127	12541	0
	GO:0048103	somatic stem cell division	BIOLOGICAL_PROCESS	1	0.9999999999396424	0	31	127	12513	0
	GO:0048102	autophagic cell death	BIOLOGICAL_PROCESS	1	0.9999999999805956	0	18	127	12526	0
	GO:0048101	calmodulin-activated 3',5'-cyclic-GMP phosphodiesterase activity	MOLECULAR_FUNCTION	1	1.0000000000069025	0	6	127	12538	0
	GO:0051748	UTP-monosaccharide-1-phosphate uridylyltransferase activity	MOLECULAR_FUNCTION	1	1.0000000000109572	0	2	127	12542	0
	GO:0140296	general transcription initiation factor binding	MOLECULAR_FUNCTION	1	1	0	17	127	12527	0
	GO:0140297	DNA-binding transcription factor binding	MOLECULAR_FUNCTION	1	1.0000000000018157	1	130	126	12414	0.759782
	GO:0140299	molecular sensor activity	MOLECULAR_FUNCTION	1	1.0000000000019875	0	7	127	12537	0
	GO:0036140	[protein]-asparagine 3-dioxygenase activity	MOLECULAR_FUNCTION	1	1.0000000000092373	0	3	127	12541	0
	GO:1905933	regulation of cell fate determination	BIOLOGICAL_PROCESS	1	1.0000000000109572	0	2	127	12542	0
	GO:0007601	visual perception	BIOLOGICAL_PROCESS	1	0.9999999999614481	0	20	127	12524	0
	GO:1905938	positive regulation of germ cell proliferation	BIOLOGICAL_PROCESS	1	1.0000000000109572	0	2	127	12542	0
	GO:0007602	phototransduction	BIOLOGICAL_PROCESS	1	0.32528034135429496	1	38	126	12506	2.59925
	GO:1904606	fat cell apoptotic process	BIOLOGICAL_PROCESS	1	1.0000000000310842	0	1	127	12543	0
	GO:1905936	regulation of germ cell proliferation	BIOLOGICAL_PROCESS	1	1.0000000000109572	0	2	127	12542	0
	GO:0007600	sensory perception	BIOLOGICAL_PROCESS	1	0.9999999999982492	1	169	126	12375	0.584448
	GO:0008924	L-malate dehydrogenase (quinone) activity	MOLECULAR_FUNCTION	1	1.0000000000310842	0	1	127	12543	0
	GO:0050428	3'-phosphoadenosine 5'-phosphosulfate biosynthetic process	BIOLOGICAL_PROCESS	1	1.0000000000310842	0	1	127	12543	0
	GO:0050427	3'-phosphoadenosine 5'-phosphosulfate metabolic process	BIOLOGICAL_PROCESS	1	1.0000000000310842	0	1	127	12543	0
	GO:0036139	peptidyl-histidine dioxygenase activity	MOLECULAR_FUNCTION	1	1.0000000000092373	0	3	127	12541	0
	GO:0061177	type Is terminal bouton	CELLULAR_COMPONENT	1	1.0000000000335723	0	4	127	12540	0
	GO:1902031	regulation of NADP metabolic process	BIOLOGICAL_PROCESS	1	1.0000000000109572	0	2	127	12542	0
	GO:0019637	organophosphate metabolic process	BIOLOGICAL_PROCESS	1	0.9999999999343933	5	548	122	11996	0.901201
	GO:0045927	positive regulation of growth	BIOLOGICAL_PROCESS	1	0.0809076	3	98	124	12446	3.02362
	GO:0061178	regulation of insulin secretion involved in cellular response to glucose stimulus	BIOLOGICAL_PROCESS	1	1.0000000000310842	0	1	127	12543	0
	GO:0045924	regulation of female receptivity	BIOLOGICAL_PROCESS	1	0.9999999999682877	0	23	127	12521	0
	GO:0061179	negative regulation of insulin secretion involved in cellular response to glucose stimulus	BIOLOGICAL_PROCESS	1	1.0000000000310842	0	1	127	12543	0
	GO:0021955	central nervous system neuron axonogenesis	BIOLOGICAL_PROCESS	1	1.0000000000013218	0	15	127	12529	0
	GO:0061174	type I terminal bouton	CELLULAR_COMPONENT	1	0.9999999999494864	0	28	127	12516	0
	GO:1902036	regulation of hematopoietic stem cell differentiation	BIOLOGICAL_PROCESS	1	1.0000000000109572	0	2	127	12542	0
	GO:0061175	type II terminal bouton	CELLULAR_COMPONENT	1	1.0000000000310842	0	1	127	12543	0
	GO:0061176	type Ib terminal bouton	CELLULAR_COMPONENT	1	1.0000000000019875	0	7	127	12537	0
	GO:0021952	central nervous system projection neuron axonogenesis	BIOLOGICAL_PROCESS	1	1.0000000000013218	0	15	127	12529	0
	GO:0021953	central nervous system neuron differentiation	BIOLOGICAL_PROCESS	1	0.9999999999494864	0	28	127	12516	0
	GO:1902037	negative regulation of hematopoietic stem cell differentiation	BIOLOGICAL_PROCESS	1	1.0000000000109572	0	2	127	12542	0
	GO:0021954	central nervous system neuron development	BIOLOGICAL_PROCESS	1	0.9999999999805956	0	18	127	12526	0
	GO:0006325	chromatin organization	BIOLOGICAL_PROCESS	1	0.3739306449779638	7	520	120	12024	1.32962
	GO:0045922	negative regulation of fatty acid metabolic process	BIOLOGICAL_PROCESS	1	1.0000000000019875	0	7	127	12537	0
	GO:0045921	positive regulation of exocytosis	BIOLOGICAL_PROCESS	1	1.0000000000104392	0	5	127	12539	0
	GO:0097122	cyclin A2-CDK1 complex	CELLULAR_COMPONENT	1	1.0000000000310842	0	1	127	12543	0
	GO:0032606	type I interferon production	BIOLOGICAL_PROCESS	1	0.9999999999887491	0	10	127	12534	0
	GO:0097124	cyclin A2-CDK2 complex	CELLULAR_COMPONENT	1	1.0000000000109572	0	2	127	12542	0
	GO:0097123	cyclin A1-CDK2 complex	CELLULAR_COMPONENT	1	1.0000000000310842	0	1	127	12543	0
	GO:0032609	type II interferon production	BIOLOGICAL_PROCESS	1	1.0000000000335723	0	4	127	12540	0
	GO:0061180	mammary gland epithelium development	BIOLOGICAL_PROCESS	1	1.0000000000104392	0	5	127	12539	0
	GO:0032602	chemokine production	BIOLOGICAL_PROCESS	1	1.0000000000092373	0	3	127	12541	0
	GO:0033932	1,3-alpha-L-fucosidase activity	MOLECULAR_FUNCTION	1	0.0394974	1	3	126	12541	32.9239
	GO:0019646	aerobic electron transport chain	BIOLOGICAL_PROCESS	1	0.9999999999371191	0	35	127	12509	0
	GO:0045937	positive regulation of phosphate metabolic process	BIOLOGICAL_PROCESS	1	0.9999999999502912	1	109	126	12435	0.906162
	GO:0019627	urea metabolic process	BIOLOGICAL_PROCESS	1	1.0000000000092373	0	3	127	12541	0
	GO:0045938	positive regulation of circadian sleep/wake cycle, sleep	BIOLOGICAL_PROCESS	1	1.0000000000013218	0	15	127	12529	0
	GO:0019626	short-chain fatty acid catabolic process	BIOLOGICAL_PROCESS	1	1.0000000000092373	0	3	127	12541	0
	GO:0045936	negative regulation of phosphate metabolic process	BIOLOGICAL_PROCESS	1	0.0864442	2	47	125	12497	4.20305
	GO:1902041	regulation of extrinsic apoptotic signaling pathway via death domain receptors	BIOLOGICAL_PROCESS	1	1.0000000000109572	0	2	127	12542	0
	GO:0019628	urate catabolic process	BIOLOGICAL_PROCESS	1	1.0000000000310842	0	1	127	12543	0
	GO:0061162	establishment of monopolar cell polarity	BIOLOGICAL_PROCESS	1	0.9999999999370921	0	22	127	12522	0
	GO:1903377	negative regulation of oxidative stress-induced neuron intrinsic apoptotic signaling pathway	BIOLOGICAL_PROCESS	1	1.0000000000310842	0	1	127	12543	0
	GO:1903378	positive regulation of oxidative stress-induced neuron intrinsic apoptotic signaling pathway	BIOLOGICAL_PROCESS	1	1.0000000000092373	0	3	127	12541	0
	GO:0045939	negative regulation of steroid metabolic process	BIOLOGICAL_PROCESS	1	1.000000000010364	0	8	127	12536	0
	GO:1903376	regulation of oxidative stress-induced neuron intrinsic apoptotic signaling pathway	BIOLOGICAL_PROCESS	1	1.0000000000335723	0	4	127	12540	0
	GO:0021940	positive regulation of cerebellar granule cell precursor proliferation	BIOLOGICAL_PROCESS	1	1.0000000000310842	0	1	127	12543	0
	GO:0045930	negative regulation of mitotic cell cycle	BIOLOGICAL_PROCESS	1	0.19854	2	80	125	12464	2.46929
	GO:0005001	transmembrane receptor protein tyrosine phosphatase activity	MOLECULAR_FUNCTION	1	1.000000000010364	0	8	127	12536	0
	GO:0005004	GPI-linked ephrin receptor activity	MOLECULAR_FUNCTION	1	1.0000000000104392	0	5	127	12539	0
	GO:0045933	positive regulation of muscle contraction	BIOLOGICAL_PROCESS	1	1.0000000000104392	0	5	127	12539	0
	GO:0044601	protein denucleotidylation	BIOLOGICAL_PROCESS	1	1.0000000000310842	0	1	127	12543	0
	GO:0045934	negative regulation of nucleobase-containing compound metabolic process	BIOLOGICAL_PROCESS	1	0.6300220145862419	5	435	122	12109	1.13531
	GO:0005003	ephrin receptor activity	MOLECULAR_FUNCTION	1	1.0000000000105989	0	9	127	12535	0
	GO:0006337	nucleosome disassembly	BIOLOGICAL_PROCESS	1	1.0000000000092373	0	3	127	12541	0
	GO:0006334	nucleosome assembly	BIOLOGICAL_PROCESS	1	0.9999999999439534	0	42	127	12502	0
	GO:0045931	positive regulation of mitotic cell cycle	BIOLOGICAL_PROCESS	1	0.10829080917463606	2	54	125	12490	3.65821
	GO:0005006	epidermal growth factor receptor activity	MOLECULAR_FUNCTION	1	1.0000000000019875	0	7	127	12537	0
	GO:0044603	protein adenylylhydrolase activity	MOLECULAR_FUNCTION	1	1.0000000000310842	0	1	127	12543	0
	GO:0005005	transmembrane-ephrin receptor activity	MOLECULAR_FUNCTION	1	1.0000000000105989	0	9	127	12535	0
	GO:0006335	DNA replication-dependent chromatin assembly	BIOLOGICAL_PROCESS	1	1.0000000000310842	0	1	127	12543	0
	GO:0045932	negative regulation of muscle contraction	BIOLOGICAL_PROCESS	1	1.0000000000310842	0	1	127	12543	0
	GO:0044602	protein deadenylylation	BIOLOGICAL_PROCESS	1	1.0000000000310842	0	1	127	12543	0
	GO:0097135	cyclin E2-CDK2 complex	CELLULAR_COMPONENT	1	1.0000000000310842	0	1	127	12543	0
	GO:0097134	cyclin E1-CDK2 complex	CELLULAR_COMPONENT	1	1.0000000000310842	0	1	127	12543	0
	GO:0061171	establishment of bipolar cell polarity	BIOLOGICAL_PROCESS	1	1.0000000000109572	0	2	127	12542	0
	GO:0061172	regulation of establishment of bipolar cell polarity	BIOLOGICAL_PROCESS	1	1.0000000000109572	0	2	127	12542	0
	GO:0045948	positive regulation of translational initiation	BIOLOGICAL_PROCESS	1	1.0000000000104392	0	5	127	12539	0
	GO:1903385	regulation of homophilic cell adhesion	BIOLOGICAL_PROCESS	1	1.0000000000109572	0	2	127	12542	0
	GO:0044615	nuclear pore nuclear basket	CELLULAR_COMPONENT	1	1.0000000000335723	0	4	127	12540	0
	GO:0070905	serine binding	MOLECULAR_FUNCTION	1	1.0000000000092373	0	3	127	12541	0
	GO:1903387	positive regulation of homophilic cell adhesion	BIOLOGICAL_PROCESS	1	1.0000000000109572	0	2	127	12542	0
	GO:0021936	regulation of cerebellar granule cell precursor proliferation	BIOLOGICAL_PROCESS	1	1.0000000000310842	0	1	127	12543	0
	GO:0045940	positive regulation of steroid metabolic process	BIOLOGICAL_PROCESS	1	0.9999999999494864	0	28	127	12516	0
	GO:0007630	jump response	BIOLOGICAL_PROCESS	1	1.0000000000109572	0	2	127	12542	0
	GO:0008962	phosphatidylglycerophosphatase activity	MOLECULAR_FUNCTION	1	1.0000000000109572	0	2	127	12542	0
	GO:0007631	feeding behavior	BIOLOGICAL_PROCESS	1	0.33206385913246295	1	39	126	12505	2.53261
	GO:0021930	cerebellar granule cell precursor proliferation	BIOLOGICAL_PROCESS	1	1.0000000000310842	0	1	127	12543	0
	GO:0006303	double-strand break repair via nonhomologous end joining	BIOLOGICAL_PROCESS	1	0.9999999999614481	0	20	127	12524	0
	GO:0007634	optokinetic behavior	BIOLOGICAL_PROCESS	1	1.0000000000310842	0	1	127	12543	0
	GO:0007635	chemosensory behavior	BIOLOGICAL_PROCESS	1	0.4083748347412325	1	51	126	12493	1.9367
	GO:0006304	DNA modification	BIOLOGICAL_PROCESS	1	1.000000000010364	0	8	127	12536	0
	GO:0044611	nuclear pore inner ring	CELLULAR_COMPONENT	1	1.0000000000019875	0	7	127	12537	0
	GO:0007632	visual behavior	BIOLOGICAL_PROCESS	1	1.0000000000070384	0	11	127	12533	0
	GO:0006301	DNA damage tolerance	BIOLOGICAL_PROCESS	1	1.0000000000013218	0	15	127	12529	0
	GO:0044614	nuclear pore cytoplasmic filaments	CELLULAR_COMPONENT	1	1.0000000000335723	0	4	127	12540	0
	GO:0006302	double-strand break repair	BIOLOGICAL_PROCESS	1	0.9999999999349073	0	86	127	12458	0
	GO:0045943	positive regulation of transcription by RNA polymerase I	BIOLOGICAL_PROCESS	1	1.0000000000105989	0	9	127	12535	0
	GO:0044613	nuclear pore central transport channel	CELLULAR_COMPONENT	1	1.0000000000335723	0	4	127	12540	0
	GO:0097100	supercoiled DNA binding	MOLECULAR_FUNCTION	1	1.0000000000310842	0	1	127	12543	0
	GO:0007628	adult walking behavior	BIOLOGICAL_PROCESS	1	0.9999999999928358	0	16	127	12528	0
	GO:0007625	grooming behavior	BIOLOGICAL_PROCESS	1	1.0000000000104392	0	5	127	12539	0
	GO:0007626	locomotory behavior	BIOLOGICAL_PROCESS	1	0.0532982	4	137	123	12407	2.88384
	GO:0097101	blood vessel endothelial cell fate specification	BIOLOGICAL_PROCESS	1	1.0000000000109572	0	2	127	12542	0
	GO:0097104	postsynaptic membrane assembly	BIOLOGICAL_PROCESS	1	1.0000000000109572	0	2	127	12542	0
	GO:0007629	flight behavior	BIOLOGICAL_PROCESS	1	1.0000000000070384	0	11	127	12533	0
	GO:0097106	postsynaptic density organization	BIOLOGICAL_PROCESS	1	1.0000000000109572	0	2	127	12542	0
	GO:0097105	presynaptic membrane assembly	BIOLOGICAL_PROCESS	1	1.0000000000109572	0	2	127	12542	0
	GO:0070900	mitochondrial tRNA modification	BIOLOGICAL_PROCESS	1	1.0000000000092373	0	3	127	12541	0
	GO:0019605	butyrate metabolic process	BIOLOGICAL_PROCESS	1	1.0000000000109572	0	2	127	12542	0
	GO:0021924	cell proliferation in external granule layer	BIOLOGICAL_PROCESS	1	1.0000000000310842	0	1	127	12543	0
	GO:0006310	DNA recombination	BIOLOGICAL_PROCESS	1	0.422943	0	172	127	12372	0
	GO:0045951	positive regulation of mitotic recombination	BIOLOGICAL_PROCESS	1	1.0000000000310842	0	1	127	12543	0
	GO:0036180	filamentous growth of a population of unicellular organisms in response to biotic stimulus	BIOLOGICAL_PROCESS	1	1.0000000000310842	0	1	127	12543	0
	GO:0006311	meiotic gene conversion	BIOLOGICAL_PROCESS	1	1.0000000000109572	0	2	127	12542	0
	GO:0044620	ACP phosphopantetheine attachment site binding	MOLECULAR_FUNCTION	1	1.0000000000310842	0	1	127	12543	0
	GO:0045950	negative regulation of mitotic recombination	BIOLOGICAL_PROCESS	1	1.0000000000092373	0	3	127	12541	0
	GO:0006312	mitotic recombination	BIOLOGICAL_PROCESS	1	1.0000000000070384	0	11	127	12533	0
	GO:0097120	receptor localization to synapse	BIOLOGICAL_PROCESS	1	1.0000000000070384	0	11	127	12533	0
	GO:0007638	mechanosensory behavior	BIOLOGICAL_PROCESS	1	1.0000000000013218	0	15	127	12529	0
	GO:0097110	scaffold protein binding	MOLECULAR_FUNCTION	1	1.0000000000069025	0	6	127	12538	0
	GO:0006308	DNA catabolic process	BIOLOGICAL_PROCESS	1	0.9999999999614481	0	20	127	12524	0
	GO:0007636	chemosensory jump behavior	BIOLOGICAL_PROCESS	1	1.0000000000310842	0	1	127	12543	0
	GO:0097113	AMPA glutamate receptor clustering	BIOLOGICAL_PROCESS	1	1.0000000000109572	0	2	127	12542	0
	GO:0007637	proboscis extension reflex	BIOLOGICAL_PROCESS	1	1.0000000000069025	0	6	127	12538	0
	GO:0006309	apoptotic DNA fragmentation	BIOLOGICAL_PROCESS	1	1	0	17	127	12527	0
	GO:1903391	regulation of adherens junction organization	BIOLOGICAL_PROCESS	1	1.0000000000019875	0	7	127	12537	0
	GO:1903392	negative regulation of adherens junction organization	BIOLOGICAL_PROCESS	1	1.0000000000310842	0	1	127	12543	0
	GO:0019614	catechol-containing compound catabolic process	BIOLOGICAL_PROCESS	1	1.0000000000070384	0	11	127	12533	0
	GO:0061133	endopeptidase activator activity	MOLECULAR_FUNCTION	1	1.0000000000335723	0	4	127	12540	0
	GO:0061134	peptidase regulator activity	MOLECULAR_FUNCTION	1	0.9999999999396424	0	31	127	12513	0
	GO:0061135	endopeptidase regulator activity	MOLECULAR_FUNCTION	1	0.9999999999498073	0	27	127	12517	0
	GO:0061136	regulation of proteasomal protein catabolic process	BIOLOGICAL_PROCESS	1	0.0380973	3	71	124	12473	4.17345
	GO:1903322	positive regulation of protein modification by small protein conjugation or removal	BIOLOGICAL_PROCESS	1	0.9999999999319096	0	56	127	12488	0
	GO:0006361	transcription initiation at RNA polymerase I promoter	BIOLOGICAL_PROCESS	1	1.0000000000069025	0	6	127	12538	0
	GO:0006362	transcription elongation by RNA polymerase I	BIOLOGICAL_PROCESS	1	1.0000000000109572	0	2	127	12542	0
	GO:1903320	regulation of protein modification by small protein conjugation or removal	BIOLOGICAL_PROCESS	1	0.5018976272250603	1	68	126	12476	1.45252
	GO:0005031	tumor necrosis factor receptor activity	MOLECULAR_FUNCTION	1	0.019946098695683985	1	1	126	12543	98.7717
	GO:1903321	negative regulation of protein modification by small protein conjugation or removal	BIOLOGICAL_PROCESS	1	0.15747966702930682	1	16	126	12528	6.17323
	GO:0006360	transcription by RNA polymerase I	BIOLOGICAL_PROCESS	1	0.9999999999498073	0	27	127	12517	0
	GO:0005030	neurotrophin receptor activity	MOLECULAR_FUNCTION	1	1.0000000000019875	0	7	127	12537	0
	GO:0006363	termination of RNA polymerase I transcription	BIOLOGICAL_PROCESS	1	1.0000000000109572	0	2	127	12542	0
	GO:0005035	death receptor activity	MOLECULAR_FUNCTION	1	0.019946098695683985	1	1	126	12543	98.7717
	GO:0006364	rRNA processing	BIOLOGICAL_PROCESS	1	0.6386531359802521	0	124	127	12420	0
	GO:0005034	osmosensor activity	MOLECULAR_FUNCTION	1	1.0000000000092373	0	3	127	12541	0
	GO:0006369	termination of RNA polymerase II transcription	BIOLOGICAL_PROCESS	1	1.0000000000092373	0	3	127	12541	0
	GO:0061138	morphogenesis of a branching epithelium	BIOLOGICAL_PROCESS	1	0.3713671347684065	1	45	126	12499	2.19493
	GO:0006367	transcription initiation at RNA polymerase II promoter	BIOLOGICAL_PROCESS	1	0.16257620859358127	2	70	125	12474	2.82205
	GO:1904659	D-glucose transmembrane transport	BIOLOGICAL_PROCESS	1	0.9999999999928358	0	16	127	12528	0
	GO:0006368	transcription elongation by RNA polymerase II	BIOLOGICAL_PROCESS	1	0.9999999999177375	0	54	127	12490	0
	GO:0032649	regulation of type II interferon production	BIOLOGICAL_PROCESS	1	1.0000000000335723	0	4	127	12540	0
	GO:0033979	box H/ACA sno(s)RNA metabolic process	BIOLOGICAL_PROCESS	1	1.0000000000310842	0	1	127	12543	0
	GO:0048169	regulation of long-term neuronal synaptic plasticity	BIOLOGICAL_PROCESS	1	1.0000000000335723	0	4	127	12540	0
	GO:0048168	regulation of neuronal synaptic plasticity	BIOLOGICAL_PROCESS	1	1.0000000000227625	0	14	127	12530	0
	GO:0017020	myosin phosphatase regulator activity	MOLECULAR_FUNCTION	1	1.0000000000310842	0	1	127	12543	0
	GO:0048167	regulation of synaptic plasticity	BIOLOGICAL_PROCESS	1	0.9999999999439534	0	42	127	12502	0
	GO:0019682	glyceraldehyde-3-phosphate metabolic process	BIOLOGICAL_PROCESS	1	1.0000000000104392	0	5	127	12539	0
	GO:0017022	myosin binding	MOLECULAR_FUNCTION	1	0.3585279077671695	1	43	126	12501	2.29702
	GO:0032642	regulation of chemokine production	BIOLOGICAL_PROCESS	1	1.0000000000092373	0	3	127	12541	0
	GO:0017025	TBP-class protein binding	MOLECULAR_FUNCTION	1	1.0000000000069025	0	6	127	12538	0
	GO:0032640	tumor necrosis factor production	BIOLOGICAL_PROCESS	1	1.0000000000104392	0	5	127	12539	0
	GO:0031314	extrinsic component of mitochondrial inner membrane	CELLULAR_COMPONENT	1	1.0000000000069025	0	6	127	12538	0
	GO:0031312	extrinsic component of organelle membrane	CELLULAR_COMPONENT	1	1.0000000000069025	0	6	127	12538	0
	GO:0021988	olfactory lobe development	BIOLOGICAL_PROCESS	1	1.0000000000109572	0	2	127	12542	0
	GO:1903334	positive regulation of protein folding	BIOLOGICAL_PROCESS	1	1.0000000000092373	0	3	127	12541	0
	GO:0005042	netrin receptor activity	MOLECULAR_FUNCTION	1	1.0000000000109572	0	2	127	12542	0
	GO:0006370	7-methylguanosine mRNA capping	BIOLOGICAL_PROCESS	1	1.0000000000092373	0	3	127	12541	0
	GO:1903332	regulation of protein folding	BIOLOGICAL_PROCESS	1	1.0000000000092373	0	3	127	12541	0
	GO:1902001	fatty acid transmembrane transport	BIOLOGICAL_PROCESS	1	1.0000000000092373	0	3	127	12541	0
	GO:0021984	adenohypophysis development	BIOLOGICAL_PROCESS	1	1.0000000000310842	0	1	127	12543	0
	GO:0006376	mRNA splice site recognition	BIOLOGICAL_PROCESS	1	0.9999999999614481	0	20	127	12524	0
	GO:1904668	positive regulation of ubiquitin protein ligase activity	BIOLOGICAL_PROCESS	1	0.9999999999911703	0	12	127	12532	0
	GO:0021986	habenula development	BIOLOGICAL_PROCESS	1	1.0000000000019875	0	7	127	12537	0
	GO:1904667	negative regulation of ubiquitin protein ligase activity	BIOLOGICAL_PROCESS	1	1.0000000000092373	0	3	127	12541	0
	GO:0005046	KDEL sequence binding	MOLECULAR_FUNCTION	1	1.0000000000310842	0	1	127	12543	0
	GO:1904666	regulation of ubiquitin protein ligase activity	BIOLOGICAL_PROCESS	1	1.0000000000013218	0	15	127	12529	0
	GO:0021987	cerebral cortex development	BIOLOGICAL_PROCESS	1	1.0000000000109572	0	2	127	12542	0
	GO:0005048	signal sequence binding	MOLECULAR_FUNCTION	1	0.9999999999370921	0	22	127	12522	0
	GO:0005047	signal recognition particle binding	MOLECULAR_FUNCTION	1	1.0000000000104392	0	5	127	12539	0
	GO:0021983	pituitary gland development	BIOLOGICAL_PROCESS	1	1.0000000000092373	0	3	127	12541	0
	GO:0005049	nuclear export signal receptor activity	MOLECULAR_FUNCTION	1	1.0000000000104392	0	5	127	12539	0
	GO:0033967	box C/D sno(s)RNA metabolic process	BIOLOGICAL_PROCESS	1	1.0000000000310842	0	1	127	12543	0
	GO:0050482	arachidonate secretion	BIOLOGICAL_PROCESS	1	1.0000000000092373	0	3	127	12541	0
	GO:0048179	activin receptor complex	CELLULAR_COMPONENT	1	1.0000000000310842	0	1	127	12543	0
	GO:0019674	NAD+ metabolic process	BIOLOGICAL_PROCESS	1	0.9999999999682877	0	23	127	12521	0
	GO:0033962	P-body assembly	BIOLOGICAL_PROCESS	1	1.0000000000070384	0	11	127	12533	0
	GO:0018343	protein farnesylation	BIOLOGICAL_PROCESS	1	1.0000000000069025	0	6	127	12538	0
	GO:0018342	protein prenylation	BIOLOGICAL_PROCESS	1	1.0000000000070384	0	11	127	12533	0
	GO:0019673	GDP-mannose metabolic process	BIOLOGICAL_PROCESS	1	1.000000000010364	0	8	127	12536	0
	GO:0018345	protein palmitoylation	BIOLOGICAL_PROCESS	1	1.0000000000019875	0	7	127	12537	0
	GO:0017014	protein nitrosylation	BIOLOGICAL_PROCESS	1	1.0000000000109572	0	2	127	12542	0
	GO:0018344	protein geranylgeranylation	BIOLOGICAL_PROCESS	1	1.000000000010364	0	8	127	12536	0
	GO:0032634	interleukin-5 production	BIOLOGICAL_PROCESS	1	1.0000000000109572	0	2	127	12542	0
	GO:0017015	regulation of transforming growth factor beta receptor signaling pathway	BIOLOGICAL_PROCESS	1	1.0000000000109572	0	2	127	12542	0
	GO:0032635	interleukin-6 production	BIOLOGICAL_PROCESS	1	1.0000000000104392	0	5	127	12539	0
	GO:0048172	regulation of short-term neuronal synaptic plasticity	BIOLOGICAL_PROCESS	1	1.0000000000069025	0	6	127	12538	0
	GO:0017017	MAP kinase tyrosine/serine/threonine phosphatase activity	MOLECULAR_FUNCTION	1	1.0000000000310842	0	1	127	12543	0
	GO:0017018	myosin phosphatase activity	MOLECULAR_FUNCTION	1	0.9999999999928358	0	16	127	12528	0
	GO:0048170	positive regulation of long-term neuronal synaptic plasticity	BIOLOGICAL_PROCESS	1	1.0000000000092373	0	3	127	12541	0
	GO:0032633	interleukin-4 production	BIOLOGICAL_PROCESS	1	1.0000000000109572	0	2	127	12542	0
	GO:1904672	regulation of somatic stem cell population maintenance	BIOLOGICAL_PROCESS	1	1.0000000000310842	0	1	127	12543	0
	GO:0045905	positive regulation of translational termination	BIOLOGICAL_PROCESS	1	1.0000000000310842	0	1	127	12543	0
	GO:0061157	mRNA destabilization	BIOLOGICAL_PROCESS	1	0.9999999999434056	0	51	127	12493	0
	GO:0061158	3'-UTR-mediated mRNA destabilization	BIOLOGICAL_PROCESS	1	1.0000000000335723	0	4	127	12540	0
	GO:0045903	positive regulation of translational fidelity	BIOLOGICAL_PROCESS	1	1.0000000000109572	0	2	127	12542	0
	GO:0045906	negative regulation of vasoconstriction	BIOLOGICAL_PROCESS	1	1.0000000000109572	0	2	127	12542	0
	GO:0061154	endothelial tube morphogenesis	BIOLOGICAL_PROCESS	1	1.0000000000109572	0	2	127	12542	0
	GO:0005011	macrophage colony-stimulating factor receptor activity	MOLECULAR_FUNCTION	1	1.0000000000104392	0	5	127	12539	0
	GO:1903348	positive regulation of bicellular tight junction assembly	BIOLOGICAL_PROCESS	1	1.0000000000092373	0	3	127	12541	0
	GO:1902017	regulation of cilium assembly	BIOLOGICAL_PROCESS	1	1.0000000000310842	0	1	127	12543	0
	GO:0005010	insulin-like growth factor receptor activity	MOLECULAR_FUNCTION	1	1.0000000000104392	0	5	127	12539	0
	GO:0045901	positive regulation of translational elongation	BIOLOGICAL_PROCESS	1	1.0000000000310842	0	1	127	12543	0
	GO:0005017	platelet-derived growth factor receptor activity	MOLECULAR_FUNCTION	1	1.0000000000105989	0	9	127	12535	0
	GO:1902019	regulation of cilium-dependent cell motility	BIOLOGICAL_PROCESS	1	1.0000000000069025	0	6	127	12538	0
	GO:0006346	DNA methylation-dependent constitutive heterochromatin formation	BIOLOGICAL_PROCESS	1	1.0000000000109572	0	2	127	12542	0
	GO:0048188	Set1C/COMPASS complex	CELLULAR_COMPONENT	1	1.0000000000070384	0	11	127	12533	0
	GO:0005008	hepatocyte growth factor receptor activity	MOLECULAR_FUNCTION	1	1.0000000000104392	0	5	127	12539	0
	GO:0032627	interleukin-23 production	BIOLOGICAL_PROCESS	1	1.0000000000092373	0	3	127	12541	0
	GO:0050497	alkylthioltransferase activity	MOLECULAR_FUNCTION	1	1.0000000000109572	0	2	127	12542	0
	GO:0005007	fibroblast growth factor receptor activity	MOLECULAR_FUNCTION	1	1.0000000000069025	0	6	127	12538	0
	GO:0006338	chromatin remodeling	BIOLOGICAL_PROCESS	1	0.27450829916361635	1	362	126	12182	0.27285
	GO:0005009	insulin receptor activity	MOLECULAR_FUNCTION	1	1.0000000000069025	0	6	127	12538	0
	GO:0048185	activin binding	MOLECULAR_FUNCTION	1	1.0000000000310842	0	1	127	12543	0
	GO:0019660	pyruvate fermentation	BIOLOGICAL_PROCESS	1	1.0000000000109572	0	2	127	12542	0
	GO:0017001	antibiotic catabolic process	BIOLOGICAL_PROCESS	1	0.9999999999887491	0	10	127	12534	0
	GO:0017002	activin receptor activity	MOLECULAR_FUNCTION	1	1.0000000000109572	0	2	127	12542	0
	GO:0032623	interleukin-2 production	BIOLOGICAL_PROCESS	1	1.0000000000092373	0	3	127	12541	0
	GO:0017004	cytochrome complex assembly	BIOLOGICAL_PROCESS	1	0.9999999999887491	0	10	127	12534	0
	GO:0017005	3'-tyrosyl-DNA phosphodiesterase activity	MOLECULAR_FUNCTION	1	1.0000000000310842	0	1	127	12543	0
	GO:0061145	lung smooth muscle development	BIOLOGICAL_PROCESS	1	1.0000000000310842	0	1	127	12543	0
	GO:1903352	L-ornithine transmembrane transport	BIOLOGICAL_PROCESS	1	1.0000000000109572	0	2	127	12542	0
	GO:0045913	positive regulation of carbohydrate metabolic process	BIOLOGICAL_PROCESS	1	1	0	17	127	12527	0
	GO:1904680	peptide transmembrane transporter activity	MOLECULAR_FUNCTION	1	1.0000000000019875	0	7	127	12537	0
	GO:0061140	lung secretory cell differentiation	BIOLOGICAL_PROCESS	1	1.0000000000109572	0	2	127	12542	0
	GO:0061141	lung ciliated cell differentiation	BIOLOGICAL_PROCESS	1	1.0000000000335723	0	4	127	12540	0
	GO:0005020	stem cell factor receptor activity	MOLECULAR_FUNCTION	1	1.0000000000104392	0	5	127	12539	0
	GO:0006354	DNA-templated transcription elongation	BIOLOGICAL_PROCESS	1	1	0	61	127	12483	0
	GO:0005021	vascular endothelial growth factor receptor activity	MOLECULAR_FUNCTION	1	1.0000000000092373	0	3	127	12541	0
	GO:0006352	DNA-templated transcription initiation	BIOLOGICAL_PROCESS	1	0.20951789842583343	2	83	125	12461	2.38004
	GO:0005024	transforming growth factor beta receptor activity	MOLECULAR_FUNCTION	1	1.0000000000335723	0	4	127	12540	0
	GO:0006353	DNA-templated transcription termination	BIOLOGICAL_PROCESS	1	0.9999999999911703	0	12	127	12532	0
	GO:1903358	regulation of Golgi organization	BIOLOGICAL_PROCESS	1	1.0000000000092373	0	3	127	12541	0
	GO:0045911	positive regulation of DNA recombination	BIOLOGICAL_PROCESS	1	0.9999999999911703	0	12	127	12532	0
	GO:0005026	transforming growth factor beta receptor activity, type II	MOLECULAR_FUNCTION	1	1.0000000000310842	0	1	127	12543	0
	GO:0045912	negative regulation of carbohydrate metabolic process	BIOLOGICAL_PROCESS	1	1	0	17	127	12527	0
	GO:0006359	regulation of transcription by RNA polymerase III	BIOLOGICAL_PROCESS	1	1.0000000000310842	0	1	127	12543	0
	GO:0006356	regulation of transcription by RNA polymerase I	BIOLOGICAL_PROCESS	1	1.0000000000070384	0	11	127	12533	0
	GO:0045910	negative regulation of DNA recombination	BIOLOGICAL_PROCESS	1	0.9999999999396424	0	31	127	12513	0
	GO:0005019	platelet-derived growth factor beta-receptor activity	MOLECULAR_FUNCTION	1	1.0000000000104392	0	5	127	12539	0
	GO:0032616	interleukin-13 production	BIOLOGICAL_PROCESS	1	1.0000000000109572	0	2	127	12542	0
	GO:0048199	vesicle targeting, to, from or within Golgi	BIOLOGICAL_PROCESS	1	1.0000000000070384	0	11	127	12533	0
	GO:0005018	platelet-derived growth factor alpha-receptor activity	MOLECULAR_FUNCTION	1	1.0000000000104392	0	5	127	12539	0
	GO:0032615	interleukin-12 production	BIOLOGICAL_PROCESS	1	1.0000000000104392	0	5	127	12539	0
	GO:0099738	cell cortex region	CELLULAR_COMPONENT	1	0.9999999999250951	0	52	127	12492	0
	GO:0048190	wing disc dorsal/ventral pattern formation	BIOLOGICAL_PROCESS	1	0.2069681064380092	1	22	126	12522	4.48962
	GO:0032612	interleukin-1 production	BIOLOGICAL_PROCESS	1	1.0000000000335723	0	4	127	12540	0
	GO:0019655	pyruvate fermentation to ethanol	BIOLOGICAL_PROCESS	1	1.0000000000109572	0	2	127	12542	0
	GO:0048194	Golgi vesicle budding	BIOLOGICAL_PROCESS	1	1.0000000000069025	0	6	127	12538	0
	GO:0048193	Golgi vesicle transport	BIOLOGICAL_PROCESS	1	0.9999999999759949	1	129	126	12415	0.765672
	GO:0032611	interleukin-1 beta production	BIOLOGICAL_PROCESS	1	1.0000000000335723	0	4	127	12540	0
	GO:0070849	response to epidermal growth factor	BIOLOGICAL_PROCESS	1	1.0000000000069025	0	6	127	12538	0
	GO:0043229	intracellular organelle	CELLULAR_COMPONENT	1	0.9999999999861713	62	6138	65	6406	0.997693
	GO:0006281	DNA repair	BIOLOGICAL_PROCESS	1	0.5249167085767653	1	257	126	12287	0.384325
	GO:0070847	core mediator complex	CELLULAR_COMPONENT	1	0.9999999999911703	0	12	127	12532	0
	GO:0070848	response to growth factor	BIOLOGICAL_PROCESS	1	0.6460910270797058	0	133	127	12411	0
	GO:0006284	base-excision repair	BIOLOGICAL_PROCESS	1	0.9999999999682877	0	23	127	12521	0
	GO:0032571	response to vitamin K	BIOLOGICAL_PROCESS	1	1.0000000000310842	0	1	127	12543	0
	GO:0006285	base-excision repair, AP site formation	BIOLOGICAL_PROCESS	1	0.9999999999887491	0	10	127	12534	0
	GO:0032572	response to menaquinone	BIOLOGICAL_PROCESS	1	1.0000000000310842	0	1	127	12543	0
	GO:0006282	regulation of DNA repair	BIOLOGICAL_PROCESS	1	0.9999999999404632	0	37	127	12507	0
	GO:0097090	presynaptic membrane organization	BIOLOGICAL_PROCESS	1	1.0000000000335723	0	4	127	12540	0
	GO:0032570	response to progesterone	BIOLOGICAL_PROCESS	1	1.000000000010364	0	8	127	12536	0
	GO:0006283	transcription-coupled nucleotide-excision repair	BIOLOGICAL_PROCESS	1	1.0000000000310842	0	1	127	12543	0
	GO:0006289	nucleotide-excision repair	BIOLOGICAL_PROCESS	1	1	0	36	127	12508	0
	GO:0045886	negative regulation of synaptic assembly at neuromuscular junction	BIOLOGICAL_PROCESS	1	0.21493102947279247	1	23	126	12521	4.29442
	GO:0097091	synaptic vesicle clustering	BIOLOGICAL_PROCESS	1	1.0000000000310842	0	1	127	12543	0
	GO:0043224	nuclear SCF ubiquitin ligase complex	CELLULAR_COMPONENT	1	1.0000000000310842	0	1	127	12543	0
	GO:0097094	craniofacial suture morphogenesis	BIOLOGICAL_PROCESS	1	1.0000000000310842	0	1	127	12543	0
	GO:0006287	base-excision repair, gap-filling	BIOLOGICAL_PROCESS	1	1.0000000000104392	0	5	127	12539	0
	GO:0043226	organelle	CELLULAR_COMPONENT	1	0.8585635273062866	62	6260	65	6284	0.97825
	GO:0043228	membraneless organelle	CELLULAR_COMPONENT	1	0.331645	16	2019	111	10525	0.782737
	GO:0045887	positive regulation of synaptic assembly at neuromuscular junction	BIOLOGICAL_PROCESS	1	0.15747966702930682	1	16	126	12528	6.17323
	GO:0043227	membrane-bounded organelle	CELLULAR_COMPONENT	1	0.787633	56	5380	71	7164	1.02811
	GO:0045892	negative regulation of DNA-templated transcription	BIOLOGICAL_PROCESS	1	0.44196380058639684	5	381	122	12163	1.29622
	GO:0043231	intracellular membrane-bounded organelle	CELLULAR_COMPONENT	1	0.7174759308504904	55	5199	72	7345	1.0449
	GO:0043230	extracellular organelle	CELLULAR_COMPONENT	1	1.0000000000070384	0	11	127	12533	0
	GO:0031234	extrinsic component of cytoplasmic side of plasma membrane	CELLULAR_COMPONENT	1	0.029710693140468186	2	25	125	12519	7.90173
	GO:0018279	protein N-linked glycosylation via asparagine	BIOLOGICAL_PROCESS	1	0.9999999999911703	0	12	127	12532	0
	GO:0070840	dynein complex binding	MOLECULAR_FUNCTION	1	1.0000000000105989	0	9	127	12535	0
	GO:0006290	pyrimidine dimer repair	BIOLOGICAL_PROCESS	1	1.0000000000109572	0	2	127	12542	0
	GO:0032561	guanyl ribonucleotide binding	MOLECULAR_FUNCTION	1	0.4387904775709761	3	184	124	12360	1.61041
	GO:0006294	nucleotide-excision repair, preincision complex assembly	BIOLOGICAL_PROCESS	1	1.0000000000310842	0	1	127	12543	0
	GO:0043233	organelle lumen	CELLULAR_COMPONENT	1	0.43930776581885317	14	1147	113	11397	1.20558
	GO:0043232	intracellular membraneless organelle	CELLULAR_COMPONENT	1	0.331645	16	2019	111	10525	0.782737
	GO:0043235	receptor complex	CELLULAR_COMPONENT	1	1	0	36	127	12508	0
	GO:0006297	nucleotide-excision repair, DNA gap filling	BIOLOGICAL_PROCESS	1	1.0000000000335723	0	4	127	12540	0
	GO:0045894	negative regulation of mating-type specific transcription, DNA-templated	BIOLOGICAL_PROCESS	1	1.0000000000310842	0	1	127	12543	0
	GO:0006298	mismatch repair	BIOLOGICAL_PROCESS	1	1	0	17	127	12527	0
	GO:0045895	positive regulation of mating-type specific transcription, DNA-templated	BIOLOGICAL_PROCESS	1	1.0000000000310842	0	1	127	12543	0
	GO:0045898	regulation of RNA polymerase II transcription preinitiation complex assembly	BIOLOGICAL_PROCESS	1	1.0000000000092373	0	3	127	12541	0
	GO:0045899	positive regulation of RNA polymerase II transcription preinitiation complex assembly	BIOLOGICAL_PROCESS	1	1.0000000000092373	0	3	127	12541	0
	GO:0032559	adenyl ribonucleotide binding	MOLECULAR_FUNCTION	1	0.14090763544314358	12	786	115	11758	1.50796
	GO:0044571	[2Fe-2S] cluster assembly	BIOLOGICAL_PROCESS	1	1.000000000038452	0	13	127	12531	0
	GO:0043240	Fanconi anaemia nuclear complex	CELLULAR_COMPONENT	1	1.0000000000092373	0	3	127	12541	0
	GO:0043242	negative regulation of protein-containing complex disassembly	BIOLOGICAL_PROCESS	1	0.9999999999624832	0	25	127	12519	0
	GO:0044572	[4Fe-4S] cluster assembly	BIOLOGICAL_PROCESS	1	1.0000000000310842	0	1	127	12543	0
	GO:0032553	ribonucleotide binding	MOLECULAR_FUNCTION	1	0.0944364	15	970	112	11574	1.5274
	GO:0070830	bicellular tight junction assembly	BIOLOGICAL_PROCESS	1	0.9999999999887491	0	10	127	12534	0
	GO:0070831	basement membrane assembly	BIOLOGICAL_PROCESS	1	1.0000000000104392	0	5	127	12539	0
	GO:0031220	maltodextrin phosphorylase activity	MOLECULAR_FUNCTION	1	1.0000000000109572	0	2	127	12542	0
	GO:0032555	purine ribonucleotide binding	MOLECULAR_FUNCTION	1	0.0925447	15	963	112	11581	1.5385
	GO:0007593	chitin-based cuticle sclerotization	BIOLOGICAL_PROCESS	1	0.9999999999521887	0	48	127	12496	0
	GO:0032550	purine ribonucleoside binding	MOLECULAR_FUNCTION	1	1.000000000038452	0	13	127	12531	0
	GO:0006260	DNA replication	BIOLOGICAL_PROCESS	1	0.3966710151862596	2	134	125	12410	1.4742
	GO:0007591	molting cycle, chitin-based cuticle	BIOLOGICAL_PROCESS	1	0.16611879587201656	2	71	125	12473	2.7823
	GO:0006261	DNA-templated DNA replication	BIOLOGICAL_PROCESS	1	0.5544348933089889	1	79	126	12465	1.25027
	GO:0043244	regulation of protein-containing complex disassembly	BIOLOGICAL_PROCESS	1	0.9999999999363696	0	32	127	12512	0
	GO:0021896	forebrain astrocyte differentiation	BIOLOGICAL_PROCESS	1	1.0000000000310842	0	1	127	12543	0
	GO:0097070	ductus arteriosus closure	BIOLOGICAL_PROCESS	1	1.0000000000310842	0	1	127	12543	0
	GO:0006267	pre-replicative complex assembly involved in nuclear cell cycle DNA replication	BIOLOGICAL_PROCESS	1	1.0000000000335723	0	4	127	12540	0
	GO:0021897	forebrain astrocyte development	BIOLOGICAL_PROCESS	1	1.0000000000310842	0	1	127	12543	0
	GO:0043243	positive regulation of protein-containing complex disassembly	BIOLOGICAL_PROCESS	1	1.0000000000104392	0	5	127	12539	0
	GO:0006264	mitochondrial DNA replication	BIOLOGICAL_PROCESS	1	1.0000000000069025	0	6	127	12538	0
	GO:0006265	DNA topological change	BIOLOGICAL_PROCESS	1	1.0000000000335723	0	4	127	12540	0
	GO:0007596	blood coagulation	BIOLOGICAL_PROCESS	1	1.0000000000104392	0	5	127	12539	0
	GO:0043248	proteasome assembly	BIOLOGICAL_PROCESS	1	0.0958595	1	9	126	12535	10.9746
	GO:0007599	hemostasis	BIOLOGICAL_PROCESS	1	1.0000000000069025	0	6	127	12538	0
	GO:0043249	erythrocyte maturation	BIOLOGICAL_PROCESS	1	1.0000000000104392	0	5	127	12539	0
	GO:0006269	DNA replication, synthesis of primer	BIOLOGICAL_PROCESS	1	1.0000000000109572	0	2	127	12542	0
	GO:0097066	response to thyroid hormone	BIOLOGICAL_PROCESS	1	1.0000000000019875	0	7	127	12537	0
	GO:1990542	mitochondrial transmembrane transport	BIOLOGICAL_PROCESS	1	0.9999999999560989	0	26	127	12518	0
	GO:0032549	ribonucleoside binding	MOLECULAR_FUNCTION	1	1.0000000000227625	0	14	127	12530	0
	GO:1990544	mitochondrial ATP transmembrane transport	BIOLOGICAL_PROCESS	1	1.0000000000109572	0	2	127	12542	0
	GO:0070860	RNA polymerase I core factor complex	CELLULAR_COMPONENT	1	1.0000000000310842	0	1	127	12543	0
	GO:1990546	mitochondrial tricarboxylic acid transmembrane transport	BIOLOGICAL_PROCESS	1	1.0000000000310842	0	1	127	12543	0
	GO:1990547	mitochondrial phosphate ion transmembrane transport	BIOLOGICAL_PROCESS	1	1.0000000000109572	0	2	127	12542	0
	GO:0032542	sulfiredoxin activity	MOLECULAR_FUNCTION	1	1.0000000000310842	0	1	127	12543	0
	GO:0032543	mitochondrial translation	BIOLOGICAL_PROCESS	1	0.10829080917463606	2	54	125	12490	3.65821
	GO:0070864	sperm individualization complex	CELLULAR_COMPONENT	1	1.000000000010364	0	8	127	12536	0
	GO:0019585	glucuronate metabolic process	BIOLOGICAL_PROCESS	1	1.0000000000069025	0	6	127	12538	0
	GO:0070861	regulation of protein exit from endoplasmic reticulum	BIOLOGICAL_PROCESS	1	1.0000000000310842	0	1	127	12543	0
	GO:0031210	phosphatidylcholine binding	MOLECULAR_FUNCTION	1	1.000000000010364	0	8	127	12536	0
	GO:0070865	investment cone	CELLULAR_COMPONENT	1	1.0000000000104392	0	5	127	12539	0
	GO:0033875	ribonucleoside bisphosphate metabolic process	BIOLOGICAL_PROCESS	1	1.000000000038452	0	13	127	12531	0
	GO:0032545	CURI complex	CELLULAR_COMPONENT	1	1.0000000000109572	0	2	127	12542	0
	GO:0031214	biomineral tissue development	BIOLOGICAL_PROCESS	1	1.0000000000109572	0	2	127	12542	0
	GO:0006270	DNA replication initiation	BIOLOGICAL_PROCESS	1	0.2069681064380092	1	22	126	12522	4.48962
	GO:0006273	lagging strand elongation	BIOLOGICAL_PROCESS	1	1.0000000000104392	0	5	127	12539	0
	GO:0006274	DNA replication termination	BIOLOGICAL_PROCESS	1	1.0000000000310842	0	1	127	12543	0
	GO:0006271	DNA strand elongation involved in DNA replication	BIOLOGICAL_PROCESS	1	1.0000000000227625	0	14	127	12530	0
	GO:0006272	leading strand elongation	BIOLOGICAL_PROCESS	1	1.0000000000104392	0	5	127	12539	0
	GO:0006277	DNA amplification	BIOLOGICAL_PROCESS	1	0.9999999999928358	0	16	127	12528	0
	GO:0021885	forebrain cell migration	BIOLOGICAL_PROCESS	1	1.0000000000310842	0	1	127	12543	0
	GO:0043255	regulation of carbohydrate biosynthetic process	BIOLOGICAL_PROCESS	1	0.9999999999928358	0	16	127	12528	0
	GO:0006278	RNA-templated DNA biosynthetic process	BIOLOGICAL_PROCESS	1	1.0000000000227625	0	14	127	12530	0
	GO:0043254	regulation of protein-containing complex assembly	BIOLOGICAL_PROCESS	1	0.17556165820085318	3	141	124	12403	2.10152
	GO:0006275	regulation of DNA replication	BIOLOGICAL_PROCESS	1	0.2684935377648922	1	30	126	12514	3.29239
	GO:0097084	vascular associated smooth muscle cell development	BIOLOGICAL_PROCESS	1	1.0000000000310842	0	1	127	12543	0
	GO:0006279	premeiotic DNA replication	BIOLOGICAL_PROCESS	1	1.0000000000109572	0	2	127	12542	0
	GO:0031208	POZ domain binding	MOLECULAR_FUNCTION	1	1.0000000000069025	0	6	127	12538	0
	GO:0031209	SCAR complex	CELLULAR_COMPONENT	1	1.0000000000069025	0	6	127	12538	0
	GO:0043262	ADP phosphatase activity	MOLECULAR_FUNCTION	1	1.0000000000310842	0	1	127	12543	0
	GO:0031201	SNARE complex	CELLULAR_COMPONENT	1	0.9999999999371191	0	35	127	12509	0
	GO:0070853	myosin VI binding	MOLECULAR_FUNCTION	1	1.0000000000310842	0	1	127	12543	0
	GO:0070851	growth factor receptor binding	MOLECULAR_FUNCTION	1	0.9999999999614481	0	20	127	12524	0
	GO:0032535	regulation of cellular component size	BIOLOGICAL_PROCESS	1	0.6593245317589713	2	144	125	12400	1.37183
	GO:0031204	post-translational protein targeting to membrane, translocation	BIOLOGICAL_PROCESS	1	1.0000000000092373	0	3	127	12541	0
	GO:0033866	nucleoside bisphosphate biosynthetic process	BIOLOGICAL_PROCESS	1	1.000000000010364	0	8	127	12536	0
	GO:0032536	regulation of cell projection size	BIOLOGICAL_PROCESS	1	0.0394974	1	3	126	12541	32.9239
	GO:0033865	nucleoside bisphosphate metabolic process	BIOLOGICAL_PROCESS	1	1.000000000038452	0	13	127	12531	0
	GO:0070854	myosin VI heavy chain binding	MOLECULAR_FUNCTION	1	1.0000000000310842	0	1	127	12543	0
	GO:0070855	myosin VI head/neck binding	MOLECULAR_FUNCTION	1	1.0000000000310842	0	1	127	12543	0
	GO:1903286	regulation of potassium ion import	BIOLOGICAL_PROCESS	1	1.0000000000310842	0	1	127	12543	0
	GO:0031281	positive regulation of cyclase activity	BIOLOGICAL_PROCESS	1	0.0586617	1	5	126	12539	19.7543
	GO:0031284	positive regulation of guanylate cyclase activity	BIOLOGICAL_PROCESS	1	1.0000000000109572	0	2	127	12542	0
	GO:0061097	regulation of protein tyrosine kinase activity	BIOLOGICAL_PROCESS	1	1.0000000000335723	0	4	127	12540	0
	GO:0061098	positive regulation of protein tyrosine kinase activity	BIOLOGICAL_PROCESS	1	1.0000000000109572	0	2	127	12542	0
	GO:0061099	negative regulation of protein tyrosine kinase activity	BIOLOGICAL_PROCESS	1	1.0000000000109572	0	2	127	12542	0
	GO:1903288	positive regulation of potassium ion import across plasma membrane	BIOLOGICAL_PROCESS	1	1.0000000000310842	0	1	127	12543	0
	GO:0045841	negative regulation of mitotic metaphase/anaphase transition	BIOLOGICAL_PROCESS	1	0.9999999999624832	0	25	127	12519	0
	GO:0045842	positive regulation of mitotic metaphase/anaphase transition	BIOLOGICAL_PROCESS	1	0.10492876055132536	1	10	126	12534	9.87717
	GO:0045840	positive regulation of mitotic nuclear division	BIOLOGICAL_PROCESS	1	0.17430712440927126	1	18	126	12526	5.48731
	GO:0097054	L-glutamate biosynthetic process	BIOLOGICAL_PROCESS	1	1.0000000000310842	0	1	127	12543	0
	GO:0045844	positive regulation of striated muscle tissue development	BIOLOGICAL_PROCESS	1	1.0000000000109572	0	2	127	12542	0
	GO:1990564	protein polyufmylation	BIOLOGICAL_PROCESS	1	1.0000000000109572	0	2	127	12542	0
	GO:0002711	positive regulation of T cell mediated immunity	BIOLOGICAL_PROCESS	1	1.0000000000104392	0	5	127	12539	0
	GO:0002712	regulation of B cell mediated immunity	BIOLOGICAL_PROCESS	1	1.0000000000019875	0	7	127	12537	0
	GO:0097049	motor neuron apoptotic process	BIOLOGICAL_PROCESS	1	1.0000000000335723	0	4	127	12540	0
	GO:0002713	negative regulation of B cell mediated immunity	BIOLOGICAL_PROCESS	1	1.0000000000104392	0	5	127	12539	0
	GO:0002714	positive regulation of B cell mediated immunity	BIOLOGICAL_PROCESS	1	1.0000000000109572	0	2	127	12542	0
	GO:1990569	UDP-N-acetylglucosamine transmembrane transport	BIOLOGICAL_PROCESS	1	1.0000000000310842	0	1	127	12543	0
	GO:0002718	regulation of cytokine production involved in immune response	BIOLOGICAL_PROCESS	1	1.0000000000092373	0	3	127	12541	0
	GO:0044528	regulation of mitochondrial mRNA stability	BIOLOGICAL_PROCESS	1	1.0000000000310842	0	1	127	12543	0
	GO:1903297	regulation of hypoxia-induced intrinsic apoptotic signaling pathway	BIOLOGICAL_PROCESS	1	1.000000000010364	0	8	127	12536	0
	GO:0045859	regulation of protein kinase activity	BIOLOGICAL_PROCESS	1	0.5264994406285732	1	73	126	12471	1.35304
	GO:1903298	negative regulation of hypoxia-induced intrinsic apoptotic signaling pathway	BIOLOGICAL_PROCESS	1	1.000000000010364	0	8	127	12536	0
	GO:0097061	dendritic spine organization	BIOLOGICAL_PROCESS	1	0.9999999999887491	0	10	127	12534	0
	GO:0045850	positive regulation of nurse cell apoptotic process	BIOLOGICAL_PROCESS	1	1.0000000000092373	0	3	127	12541	0
	GO:0097060	synaptic membrane	CELLULAR_COMPONENT	1	0.5974058005763632	1	89	126	12455	1.10979
	GO:0045851	pH reduction	BIOLOGICAL_PROCESS	1	0.13159850684772553	1	13	126	12531	7.59782
	GO:0045856	positive regulation of pole plasm oskar mRNA localization	BIOLOGICAL_PROCESS	1	1.0000000000109572	0	2	127	12542	0
	GO:0097062	dendritic spine maintenance	BIOLOGICAL_PROCESS	1	1.0000000000092373	0	3	127	12541	0
	GO:0097065	anterior head development	BIOLOGICAL_PROCESS	1	0.0958595	1	9	126	12535	10.9746
	GO:0045855	negative regulation of pole plasm oskar mRNA localization	BIOLOGICAL_PROCESS	1	1.0000000000310842	0	1	127	12543	0
	GO:1990573	potassium ion import across plasma membrane	BIOLOGICAL_PROCESS	1	0.9999999999928358	0	16	127	12528	0
	GO:0002720	positive regulation of cytokine production involved in immune response	BIOLOGICAL_PROCESS	1	1.0000000000092373	0	3	127	12541	0
	GO:1990575	mitochondrial L-ornithine transmembrane transport	BIOLOGICAL_PROCESS	1	1.0000000000310842	0	1	127	12543	0
	GO:0045860	positive regulation of protein kinase activity	BIOLOGICAL_PROCESS	1	0.9999999999440248	0	49	127	12495	0
	GO:0002724	regulation of T cell cytokine production	BIOLOGICAL_PROCESS	1	1.0000000000109572	0	2	127	12542	0
	GO:0014706	striated muscle tissue development	BIOLOGICAL_PROCESS	1	0.49682717184085873	1	67	126	12477	1.4742
	GO:0002726	positive regulation of T cell cytokine production	BIOLOGICAL_PROCESS	1	1.0000000000109572	0	2	127	12542	0
	GO:0031267	small GTPase binding	MOLECULAR_FUNCTION	1	0.6325303147360122	0	114	127	12430	0
	GO:0014704	intercalated disc	CELLULAR_COMPONENT	1	1.000000000010364	0	8	127	12536	0
	GO:1903292	protein localization to Golgi membrane	BIOLOGICAL_PROCESS	1	1.0000000000109572	0	2	127	12542	0
	GO:1903293	phosphatase complex	CELLULAR_COMPONENT	1	0.9999999999370921	0	22	127	12522	0
	GO:0043208	glycosphingolipid binding	MOLECULAR_FUNCTION	1	1.0000000000310842	0	1	127	12543	0
	GO:0044539	long-chain fatty acid import into cell	BIOLOGICAL_PROCESS	1	1.0000000000109572	0	2	127	12542	0
	GO:0043207	response to external biotic stimulus	BIOLOGICAL_PROCESS	1	0.3938560017211267	5	332	122	12212	1.48752
	GO:0070828	heterochromatin organization	BIOLOGICAL_PROCESS	1	0.9999999999658978	1	100	126	12444	0.987717
	GO:0032590	dendrite membrane	CELLULAR_COMPONENT	1	0.9999999999682877	0	23	127	12521	0
	GO:0070825	chrorion micropyle	CELLULAR_COMPONENT	1	1.0000000000109572	0	2	127	12542	0
	GO:0043209	myelin sheath	CELLULAR_COMPONENT	1	1.000000000038452	0	13	127	12531	0
	GO:0031262	Ndc80 complex	CELLULAR_COMPONENT	1	1.0000000000104392	0	5	127	12539	0
	GO:0032593	insulin-responsive compartment	CELLULAR_COMPONENT	1	1.0000000000310842	0	1	127	12543	0
	GO:0031261	DNA replication preinitiation complex	CELLULAR_COMPONENT	1	0.9999999999911703	0	12	127	12532	0
	GO:0043200	response to amino acid	BIOLOGICAL_PROCESS	1	0.9999999999805503	0	21	127	12523	0
	GO:0045861	negative regulation of proteolysis	BIOLOGICAL_PROCESS	1	0.9999999999805503	0	21	127	12523	0
	GO:0043202	lysosomal lumen	CELLULAR_COMPONENT	1	1.0000000000335723	0	4	127	12540	0
	GO:0045862	positive regulation of proteolysis	BIOLOGICAL_PROCESS	1	0.0943695	3	105	124	12439	2.82205
	GO:0043201	response to L-leucine	BIOLOGICAL_PROCESS	1	1.0000000000310842	0	1	127	12543	0
	GO:0043204	perikaryon	CELLULAR_COMPONENT	1	1	0	17	127	12527	0
	GO:1990592	protein K69-linked ufmylation	BIOLOGICAL_PROCESS	1	1.0000000000109572	0	2	127	12542	0
	GO:0018293	protein-FAD linkage	BIOLOGICAL_PROCESS	1	1.0000000000310842	0	1	127	12543	0
	GO:0097025	MPP7-DLG1-LIN7 complex	CELLULAR_COMPONENT	1	1.0000000000310842	0	1	127	12543	0
	GO:0097027	ubiquitin-protein transferase activator activity	MOLECULAR_FUNCTION	1	1.000000000010364	0	8	127	12536	0
	GO:0097028	dendritic cell differentiation	BIOLOGICAL_PROCESS	1	1.0000000000335723	0	4	127	12540	0
	GO:0031256	leading edge membrane	CELLULAR_COMPONENT	1	0.9999999999277589	0	53	127	12491	0
	GO:0070820	tertiary granule	CELLULAR_COMPONENT	1	0.9999999999887491	0	10	127	12534	0
	GO:0032587	ruffle membrane	CELLULAR_COMPONENT	1	1.0000000000092373	0	3	127	12541	0
	GO:0031253	cell projection membrane	CELLULAR_COMPONENT	1	0.9999999999435794	0	65	127	12479	0
	GO:0032584	growth cone membrane	CELLULAR_COMPONENT	1	1.0000000000310842	0	1	127	12543	0
	GO:0032585	multivesicular body membrane	CELLULAR_COMPONENT	1	1.0000000000104392	0	5	127	12539	0
	GO:0031254	cell trailing edge	CELLULAR_COMPONENT	1	1.0000000000310842	0	1	127	12543	0
	GO:0032588	trans-Golgi network membrane	CELLULAR_COMPONENT	1	1.000000000010364	0	8	127	12536	0
	GO:0032589	neuron projection membrane	CELLULAR_COMPONENT	1	0.9999999999405123	0	50	127	12494	0
	GO:0070822	Sin3-type complex	CELLULAR_COMPONENT	1	1.0000000000070384	0	11	127	12533	0
	GO:0043218	compact myelin	CELLULAR_COMPONENT	1	1.0000000000335723	0	4	127	12540	0
	GO:0031251	PAN complex	CELLULAR_COMPONENT	1	1.0000000000335723	0	4	127	12540	0
	GO:0031252	cell leading edge	CELLULAR_COMPONENT	1	0.6296191370172577	0	106	127	12438	0
	GO:0032580	Golgi cisterna membrane	CELLULAR_COMPONENT	1	0.10492876055132536	1	10	126	12534	9.87717
	GO:0045874	positive regulation of sevenless signaling pathway	BIOLOGICAL_PROCESS	1	1.0000000000109572	0	2	127	12542	0
	GO:0045875	negative regulation of sister chromatid cohesion	BIOLOGICAL_PROCESS	1	0.0866991	1	8	126	12536	12.3465
	GO:0045873	negative regulation of sevenless signaling pathway	BIOLOGICAL_PROCESS	1	1.0000000000310842	0	1	127	12543	0
	GO:0044546	NLRP3 inflammasome complex assembly	BIOLOGICAL_PROCESS	1	0.0866991	1	8	126	12536	12.3465
	GO:0045879	negative regulation of smoothened signaling pathway	BIOLOGICAL_PROCESS	1	0.015246218391830168	2	17	125	12527	11.6202
	GO:0044545	NSL complex	CELLULAR_COMPONENT	1	1.0000000000104392	0	5	127	12539	0
	GO:0045876	positive regulation of sister chromatid cohesion	BIOLOGICAL_PROCESS	1	1.0000000000109572	0	2	127	12542	0
	GO:0044547	DNA topoisomerase binding	MOLECULAR_FUNCTION	1	1.0000000000335723	0	4	127	12540	0
	GO:0018282	metal incorporation into metallo-sulfur cluster	BIOLOGICAL_PROCESS	1	1.0000000000310842	0	1	127	12543	0
	GO:0097035	regulation of membrane lipid distribution	BIOLOGICAL_PROCESS	1	1	0	17	127	12527	0
	GO:0002700	regulation of production of molecular mediator of immune response	BIOLOGICAL_PROCESS	1	0.9999999999682877	0	23	127	12521	0
	GO:0002701	negative regulation of production of molecular mediator of immune response	BIOLOGICAL_PROCESS	1	1.0000000000335723	0	4	127	12540	0
	GO:0097038	perinuclear endoplasmic reticulum	CELLULAR_COMPONENT	1	1.0000000000310842	0	1	127	12543	0
	GO:0002702	positive regulation of production of molecular mediator of immune response	BIOLOGICAL_PROCESS	1	1	0	17	127	12527	0
	GO:0018283	iron incorporation into metallo-sulfur cluster	BIOLOGICAL_PROCESS	1	1.0000000000310842	0	1	127	12543	0
	GO:0002703	regulation of leukocyte mediated immunity	BIOLOGICAL_PROCESS	1	1.0000000000227625	0	14	127	12530	0
	GO:0043220	Schmidt-Lanterman incisure	CELLULAR_COMPONENT	1	1.0000000000335723	0	4	127	12540	0
	GO:0044550	secondary metabolite biosynthetic process	BIOLOGICAL_PROCESS	1	0.9999999999351475	0	39	127	12505	0
	GO:0002704	negative regulation of leukocyte mediated immunity	BIOLOGICAL_PROCESS	1	1.0000000000104392	0	5	127	12539	0
	GO:0002705	positive regulation of leukocyte mediated immunity	BIOLOGICAL_PROCESS	1	1.0000000000019875	0	7	127	12537	0
	GO:0002706	regulation of lymphocyte mediated immunity	BIOLOGICAL_PROCESS	1	0.9999999999911703	0	12	127	12532	0
	GO:0002707	negative regulation of lymphocyte mediated immunity	BIOLOGICAL_PROCESS	1	1.0000000000104392	0	5	127	12539	0
	GO:0002708	positive regulation of lymphocyte mediated immunity	BIOLOGICAL_PROCESS	1	1.0000000000019875	0	7	127	12537	0
	GO:0031248	protein acetyltransferase complex	CELLULAR_COMPONENT	1	0.9999999999649823	0	97	127	12447	0
	GO:0002709	regulation of T cell mediated immunity	BIOLOGICAL_PROCESS	1	1.0000000000104392	0	5	127	12539	0
	GO:0070813	hydrogen sulfide metabolic process	BIOLOGICAL_PROCESS	1	1.0000000000335723	0	4	127	12540	0
	GO:0002760	positive regulation of antimicrobial humoral response	BIOLOGICAL_PROCESS	1	1.0000000000070384	0	11	127	12533	0
	GO:0002761	regulation of myeloid leukocyte differentiation	BIOLOGICAL_PROCESS	1	1.0000000000105989	0	9	127	12535	0
	GO:0002762	negative regulation of myeloid leukocyte differentiation	BIOLOGICAL_PROCESS	1	1.0000000000335723	0	4	127	12540	0
	GO:0002753	cytoplasmic pattern recognition receptor signaling pathway	BIOLOGICAL_PROCESS	1	0.0958595	1	9	126	12535	10.9746
	GO:0002755	MyD88-dependent toll-like receptor signaling pathway	BIOLOGICAL_PROCESS	1	0.9999999999887491	0	10	127	12534	0
	GO:2000514	regulation of CD4-positive, alpha-beta T cell activation	BIOLOGICAL_PROCESS	1	1.0000000000019875	0	7	127	12537	0
	GO:0002757	immune response-activating signaling pathway	BIOLOGICAL_PROCESS	1	0.29745595508008127	1	34	126	12510	2.90505
	GO:2000515	negative regulation of CD4-positive, alpha-beta T cell activation	BIOLOGICAL_PROCESS	1	1.0000000000104392	0	5	127	12539	0
	GO:0002758	innate immune response-activating signaling pathway	BIOLOGICAL_PROCESS	1	0.2459971919114558	1	27	126	12517	3.65821
	GO:2000516	positive regulation of CD4-positive, alpha-beta T cell activation	BIOLOGICAL_PROCESS	1	1.0000000000310842	0	1	127	12543	0
	GO:0002759	regulation of antimicrobial humoral response	BIOLOGICAL_PROCESS	1	0.9999999999928358	0	16	127	12528	0
	GO:0000109	nucleotide-excision repair complex	CELLULAR_COMPONENT	1	1.000000000010364	0	8	127	12536	0
	GO:0000104	succinate dehydrogenase activity	MOLECULAR_FUNCTION	1	1.0000000000092373	0	3	127	12541	0
	GO:0000103	sulfate assimilation	BIOLOGICAL_PROCESS	1	1.0000000000310842	0	1	127	12543	0
	GO:0000101	sulfur amino acid transport	BIOLOGICAL_PROCESS	1	1.0000000000069025	0	6	127	12538	0
	GO:0002763	positive regulation of myeloid leukocyte differentiation	BIOLOGICAL_PROCESS	1	1.0000000000335723	0	4	127	12540	0
	GO:0000111	nucleotide-excision repair factor 2 complex	CELLULAR_COMPONENT	1	1.0000000000092373	0	3	127	12541	0
	GO:0002764	immune response-regulating signaling pathway	BIOLOGICAL_PROCESS	1	0.30451697863586746	1	35	126	12509	2.82205
	GO:0000110	nucleotide-excision repair factor 1 complex	CELLULAR_COMPONENT	1	1.0000000000092373	0	3	127	12541	0
	GO:0002768	immune response-regulating cell surface receptor signaling pathway	BIOLOGICAL_PROCESS	1	1.000000000010364	0	8	127	12536	0
	GO:0014743	regulation of muscle hypertrophy	BIOLOGICAL_PROCESS	1	1.0000000000109572	0	2	127	12542	0
	GO:0014742	positive regulation of muscle hypertrophy	BIOLOGICAL_PROCESS	1	1.0000000000310842	0	1	127	12543	0
	GO:0051707	response to other organism	BIOLOGICAL_PROCESS	1	0.39242216408027647	5	330	122	12214	1.49654
	GO:0001405	PAM complex, Tim23 associated import motor	CELLULAR_COMPONENT	1	1.0000000000335723	0	4	127	12540	0
	GO:0051703	biological process involved in intraspecies interaction between organisms	BIOLOGICAL_PROCESS	1	1.0000000000104392	0	5	127	12539	0
	GO:0031297	replication fork processing	BIOLOGICAL_PROCESS	1	1.0000000000105989	0	9	127	12535	0
	GO:0031298	replication fork protection complex	CELLULAR_COMPONENT	1	1.000000000010364	0	8	127	12536	0
	GO:0051701	biological process involved in interaction with host	BIOLOGICAL_PROCESS	1	0.9999999999911703	0	12	127	12532	0
	GO:0051702	biological process involved in interaction with symbiont	BIOLOGICAL_PROCESS	1	1.0000000000109572	0	2	127	12542	0
	GO:0031290	retinal ganglion cell axon guidance	BIOLOGICAL_PROCESS	1	1.0000000000104392	0	5	127	12539	0
	GO:0051716	cellular response to stimulus	BIOLOGICAL_PROCESS	1	0.10898592483625318	31	2343	96	10201	1.30684
	GO:0051717	inositol-1,3,4,5-tetrakisphosphate 3-phosphatase activity	MOLECULAR_FUNCTION	1	1.0000000000092373	0	3	127	12541	0
	GO:0043266	regulation of potassium ion transport	BIOLOGICAL_PROCESS	1	1.0000000000104392	0	5	127	12539	0
	GO:0044597	daunorubicin metabolic process	BIOLOGICAL_PROCESS	1	1.0000000000310842	0	1	127	12543	0
	GO:0000139	Golgi membrane	CELLULAR_COMPONENT	1	0.29481012773871834	2	106	125	12438	1.86362
	GO:0043268	positive regulation of potassium ion transport	BIOLOGICAL_PROCESS	1	1.0000000000109572	0	2	127	12542	0
	GO:0000138	Golgi trans cisterna	CELLULAR_COMPONENT	1	1.0000000000092373	0	3	127	12541	0
	GO:0044598	doxorubicin metabolic process	BIOLOGICAL_PROCESS	1	1.0000000000310842	0	1	127	12543	0
	GO:0043267	negative regulation of potassium ion transport	BIOLOGICAL_PROCESS	1	1.0000000000310842	0	1	127	12543	0
	GO:0000137	Golgi cis cisterna	CELLULAR_COMPONENT	1	0.0394974	1	3	126	12541	32.9239
	GO:0043269	regulation of monoatomic ion transport	BIOLOGICAL_PROCESS	1	1	0	43	127	12501	0
	GO:0043271	negative regulation of monoatomic ion transport	BIOLOGICAL_PROCESS	1	1.0000000000227625	0	14	127	12530	0
	GO:0043270	positive regulation of monoatomic ion transport	BIOLOGICAL_PROCESS	1	0.9999999999805956	0	18	127	12526	0
	GO:0043273	CTPase activity	MOLECULAR_FUNCTION	1	1.0000000000310842	0	1	127	12543	0
	GO:0070881	regulation of proline transport	BIOLOGICAL_PROCESS	1	1.0000000000109572	0	2	127	12542	0
	GO:0140318	protein transporter activity	MOLECULAR_FUNCTION	1	1.0000000000105989	0	9	127	12535	0
	GO:0140311	protein sequestering activity	MOLECULAR_FUNCTION	1	1.0000000000335723	0	4	127	12540	0
	GO:0140312	cargo adaptor activity	MOLECULAR_FUNCTION	1	1	0	17	127	12527	0
	GO:0070886	positive regulation of calcineurin-NFAT signaling cascade	BIOLOGICAL_PROCESS	1	1.0000000000092373	0	3	127	12541	0
	GO:0070883	pre-miRNA binding	MOLECULAR_FUNCTION	1	1.0000000000092373	0	3	127	12541	0
	GO:0140313	molecular sequestering activity	MOLECULAR_FUNCTION	1	1.0000000000069025	0	6	127	12538	0
	GO:0070884	regulation of calcineurin-NFAT signaling cascade	BIOLOGICAL_PROCESS	1	0.0394974	1	3	126	12541	32.9239
	GO:2000551	regulation of T-helper 2 cell cytokine production	BIOLOGICAL_PROCESS	1	1.0000000000109572	0	2	127	12542	0
	GO:0070887	cellular response to chemical stimulus	BIOLOGICAL_PROCESS	1	0.0791966	10	558	117	11986	1.7701
	GO:0070888	E-box binding	MOLECULAR_FUNCTION	1	0.9999999999682877	0	23	127	12521	0
	GO:2000553	positive regulation of T-helper 2 cell cytokine production	BIOLOGICAL_PROCESS	1	1.0000000000109572	0	2	127	12542	0
	GO:0043277	apoptotic cell clearance	BIOLOGICAL_PROCESS	1	1.0000000000070384	0	11	127	12533	0
	GO:0043276	anoikis	BIOLOGICAL_PROCESS	1	1.0000000000310842	0	1	127	12543	0
	GO:0043279	response to alkaloid	BIOLOGICAL_PROCESS	1	1.0000000000013218	0	15	127	12529	0
	GO:0000149	SNARE binding	MOLECULAR_FUNCTION	1	0.9999999999304162	0	59	127	12485	0
	GO:0000146	microfilament motor activity	MOLECULAR_FUNCTION	1	0.9999999999405123	0	50	127	12494	0
	GO:0000145	exocyst	CELLULAR_COMPONENT	1	1.0000000000104392	0	5	127	12539	0
	GO:0000154	rRNA modification	BIOLOGICAL_PROCESS	1	0.9999999999647159	0	24	127	12520	0
	GO:0000153	cytoplasmic ubiquitin ligase complex	CELLULAR_COMPONENT	1	1.0000000000019875	0	7	127	12537	0
	GO:0000152	nuclear ubiquitin ligase complex	CELLULAR_COMPONENT	1	0.9999999999647159	0	24	127	12520	0
	GO:0000151	ubiquitin ligase complex	CELLULAR_COMPONENT	1	0.40818939024937856	0	145	127	12399	0
	GO:0000150	DNA strand exchange activity	MOLECULAR_FUNCTION	1	1.0000000000092373	0	3	127	12541	0
	GO:0140300	serine import into mitochondrion	BIOLOGICAL_PROCESS	1	1.0000000000069025	0	6	127	12538	0
	GO:0070875	positive regulation of glycogen metabolic process	BIOLOGICAL_PROCESS	1	1.0000000000104392	0	5	127	12539	0
	GO:0140303	intramembrane lipid transporter activity	MOLECULAR_FUNCTION	1	1.0000000000227625	0	14	127	12530	0
	GO:0070873	regulation of glycogen metabolic process	BIOLOGICAL_PROCESS	1	1.0000000000069025	0	6	127	12538	0
	GO:0070878	primary miRNA binding	MOLECULAR_FUNCTION	1	1.0000000000310842	0	1	127	12543	0
	GO:0070877	microprocessor complex	CELLULAR_COMPONENT	1	1.0000000000310842	0	1	127	12543	0
	GO:0000118	histone deacetylase complex	CELLULAR_COMPONENT	1	0.9999999999463649	0	34	127	12510	0
	GO:0002780	antibacterial peptide biosynthetic process	BIOLOGICAL_PROCESS	1	1.0000000000019875	0	7	127	12537	0
	GO:0002781	antifungal peptide production	BIOLOGICAL_PROCESS	1	1.0000000000092373	0	3	127	12541	0
	GO:0002783	antifungal peptide biosynthetic process	BIOLOGICAL_PROCESS	1	1.0000000000092373	0	3	127	12541	0
	GO:0002784	regulation of antimicrobial peptide production	BIOLOGICAL_PROCESS	1	0.9999999999928358	0	16	127	12528	0
	GO:0000112	nucleotide-excision repair factor 3 complex	CELLULAR_COMPONENT	1	1.0000000000109572	0	2	127	12542	0
	GO:0000122	negative regulation of transcription by RNA polymerase II	BIOLOGICAL_PROCESS	1	0.5221	3	238	124	12306	1.24502
	GO:0043291	RAVE complex	CELLULAR_COMPONENT	1	1.0000000000310842	0	1	127	12543	0
	GO:0002775	antimicrobial peptide production	BIOLOGICAL_PROCESS	1	0.9999999999928358	0	16	127	12528	0
	GO:0043293	apoptosome	CELLULAR_COMPONENT	1	1.0000000000109572	0	2	127	12542	0
	GO:0000120	RNA polymerase I transcription regulator complex	CELLULAR_COMPONENT	1	1.0000000000310842	0	1	127	12543	0
	GO:0043292	contractile muscle fiber	CELLULAR_COMPONENT	1	0.649884	0	137	127	12407	0
	GO:0002777	antimicrobial peptide biosynthetic process	BIOLOGICAL_PROCESS	1	1.0000000000070384	0	11	127	12533	0
	GO:0002778	antibacterial peptide production	BIOLOGICAL_PROCESS	1	1.000000000010364	0	8	127	12536	0
	GO:0043297	apical junction assembly	BIOLOGICAL_PROCESS	1	1	0	46	127	12498	0
	GO:0043296	apical junction complex	CELLULAR_COMPONENT	1	0.43755726026881264	1	56	126	12488	1.76378
	GO:0140333	glycerophospholipid flippase activity	MOLECULAR_FUNCTION	1	1.0000000000104392	0	5	127	12539	0
	GO:1990505	mitotic DNA replication maintenance of fidelity	BIOLOGICAL_PROCESS	1	1.0000000000109572	0	2	127	12542	0
	GO:2000573	positive regulation of DNA biosynthetic process	BIOLOGICAL_PROCESS	1	1.000000000010364	0	8	127	12536	0
	GO:0043299	leukocyte degranulation	BIOLOGICAL_PROCESS	1	1.0000000000019875	0	7	127	12537	0
	GO:0002790	peptide secretion	BIOLOGICAL_PROCESS	1	0.9999999999507624	0	71	127	12473	0
	GO:0002791	regulation of peptide secretion	BIOLOGICAL_PROCESS	1	0.9999999999422728	0	38	127	12506	0
	GO:0000127	transcription factor TFIIIC complex	CELLULAR_COMPONENT	1	1.0000000000310842	0	1	127	12543	0
	GO:0002792	negative regulation of peptide secretion	BIOLOGICAL_PROCESS	1	1.0000000000070384	0	11	127	12533	0
	GO:0002793	positive regulation of peptide secretion	BIOLOGICAL_PROCESS	1	0.9999999999624832	0	25	127	12519	0
	GO:0000124	SAGA complex	CELLULAR_COMPONENT	1	0.9999999999928358	0	16	127	12528	0
	GO:0000123	histone acetyltransferase complex	CELLULAR_COMPONENT	1	0.9999999999676703	0	88	127	12456	0
	GO:0002785	negative regulation of antimicrobial peptide production	BIOLOGICAL_PROCESS	1	1.0000000000092373	0	3	127	12541	0
	GO:0000132	establishment of mitotic spindle orientation	BIOLOGICAL_PROCESS	1	0.9999999999805956	0	18	127	12526	0
	GO:0002786	regulation of antibacterial peptide production	BIOLOGICAL_PROCESS	1	1.000000000010364	0	8	127	12536	0
	GO:0002788	regulation of antifungal peptide production	BIOLOGICAL_PROCESS	1	1.0000000000092373	0	3	127	12541	0
	GO:0140326	ATPase-coupled intramembrane lipid transporter activity	MOLECULAR_FUNCTION	1	0.9999999999911703	0	12	127	12532	0
	GO:0140327	flippase activity	MOLECULAR_FUNCTION	1	1.0000000000104392	0	5	127	12539	0
	GO:1990512	Cry-Per complex	CELLULAR_COMPONENT	1	1.0000000000109572	0	2	127	12542	0
	GO:0140328	floppase activity	MOLECULAR_FUNCTION	1	1.0000000000104392	0	5	127	12539	0
	GO:1990513	CLOCK-BMAL transcription complex	CELLULAR_COMPONENT	1	1.0000000000310842	0	1	127	12543	0
	GO:0070897	transcription preinitiation complex assembly	BIOLOGICAL_PROCESS	1	0.9999999999805956	0	18	127	12526	0
	GO:1990518	single-stranded 3'-5' DNA helicase activity	MOLECULAR_FUNCTION	1	0.9999999999440949	0	60	127	12484	0
	GO:1990519	pyrimidine nucleotide import into mitochondrion	BIOLOGICAL_PROCESS	1	1.0000000000310842	0	1	127	12543	0
	GO:2000583	regulation of platelet-derived growth factor receptor-alpha signaling pathway	BIOLOGICAL_PROCESS	1	1.0000000000310842	0	1	127	12543	0
	GO:0070899	mitochondrial tRNA wobble uridine modification	BIOLOGICAL_PROCESS	1	1.0000000000109572	0	2	127	12542	0
	GO:1905820	positive regulation of chromosome separation	BIOLOGICAL_PROCESS	1	0.10492876055132536	1	10	126	12534	9.87717
	GO:0015791	polyol transmembrane transport	BIOLOGICAL_PROCESS	1	1.0000000000310842	0	1	127	12543	0
	GO:0015790	UDP-xylose transmembrane transport	BIOLOGICAL_PROCESS	1	1.0000000000310842	0	1	127	12543	0
	GO:0001147	transcription termination site sequence-specific DNA binding	MOLECULAR_FUNCTION	1	1.0000000000310842	0	1	127	12543	0
	GO:0002478	antigen processing and presentation of exogenous peptide antigen	BIOLOGICAL_PROCESS	1	1.0000000000310842	0	1	127	12543	0
	GO:0051401	CH domain binding	MOLECULAR_FUNCTION	1	1.0000000000310842	0	1	127	12543	0
	GO:1905819	negative regulation of chromosome separation	BIOLOGICAL_PROCESS	1	0.9999999999494864	0	28	127	12516	0
	GO:1905818	regulation of chromosome separation	BIOLOGICAL_PROCESS	1	0.34542855835647523	1	41	126	12503	2.40906
	GO:0140115	export across plasma membrane	BIOLOGICAL_PROCESS	1	1.0000000000227625	0	14	127	12530	0
	GO:0052735	tRNA (cytidine-3-)-methyltransferase activity	MOLECULAR_FUNCTION	1	1.0000000000092373	0	3	127	12541	0
	GO:0051403	stress-activated MAPK cascade	BIOLOGICAL_PROCESS	1	0.015206343917199203	3	49	124	12495	6.04724
	GO:0140112	extracellular vesicle biogenesis	BIOLOGICAL_PROCESS	1	1.000000000010364	0	8	127	12536	0
	GO:0015787	UDP-glucuronate transmembrane transport	BIOLOGICAL_PROCESS	1	1.0000000000310842	0	1	127	12543	0
	GO:0002495	antigen processing and presentation of peptide antigen via MHC class II	BIOLOGICAL_PROCESS	1	1.0000000000310842	0	1	127	12543	0
	GO:0052742	phosphatidylinositol kinase activity	MOLECULAR_FUNCTION	1	0.9999999999734671	0	19	127	12525	0
	GO:0052743	inositol tetrakisphosphate phosphatase activity	MOLECULAR_FUNCTION	1	1.0000000000092373	0	3	127	12541	0
	GO:0051412	response to corticosterone	BIOLOGICAL_PROCESS	1	1.0000000000310842	0	1	127	12543	0
	GO:0001164	RNA polymerase I core promoter sequence-specific DNA binding	MOLECULAR_FUNCTION	1	1.0000000000092373	0	3	127	12541	0
	GO:0001163	RNA polymerase I transcription regulatory region sequence-specific DNA binding	MOLECULAR_FUNCTION	1	1.0000000000092373	0	3	127	12541	0
	GO:0140102	catalytic activity, acting on a rRNA	MOLECULAR_FUNCTION	1	1.0000000000070384	0	11	127	12533	0
	GO:0140103	catalytic activity, acting on a glycoprotein	MOLECULAR_FUNCTION	1	0.19080108487084438	1	20	126	12524	4.93858
	GO:0140104	molecular carrier activity	MOLECULAR_FUNCTION	1	0.9999999999805956	0	18	127	12526	0
	GO:0051418	microtubule nucleation by microtubule organizing center	BIOLOGICAL_PROCESS	1	1.0000000000092373	0	3	127	12541	0
	GO:0051415	microtubule nucleation by interphase microtubule organizing center	BIOLOGICAL_PROCESS	1	1.0000000000310842	0	1	127	12543	0
	GO:0052744	phosphatidylinositol monophosphate phosphatase activity	MOLECULAR_FUNCTION	1	1.000000000010364	0	8	127	12536	0
	GO:0140101	catalytic activity, acting on a tRNA	MOLECULAR_FUNCTION	1	0.19854	2	80	125	12464	2.46929
	GO:0052745	inositol phosphate phosphatase activity	MOLECULAR_FUNCTION	1	0.9999999999887491	0	10	127	12534	0
	GO:0015798	myo-inositol transport	BIOLOGICAL_PROCESS	1	1.0000000000310842	0	1	127	12543	0
	GO:0015772	oligosaccharide transport	BIOLOGICAL_PROCESS	1	1.0000000000109572	0	2	127	12542	0
	GO:0015771	trehalose transport	BIOLOGICAL_PROCESS	1	1.0000000000109572	0	2	127	12542	0
	GO:1904515	positive regulation of TORC2 signaling	BIOLOGICAL_PROCESS	1	1.0000000000092373	0	3	127	12541	0
	GO:0002460	adaptive immune response based on somatic recombination of immune receptors built from immunoglobulin superfamily domains	BIOLOGICAL_PROCESS	1	1	0	17	127	12527	0
	GO:0003796	lysozyme activity	MOLECULAR_FUNCTION	1	1.0000000000109572	0	2	127	12542	0
	GO:0002455	humoral immune response mediated by circulating immunoglobulin	BIOLOGICAL_PROCESS	1	1.0000000000335723	0	4	127	12540	0
	GO:0002456	T cell mediated immunity	BIOLOGICAL_PROCESS	1	1.0000000000104392	0	5	127	12539	0
	GO:0140139	solid phase of basement membrane	CELLULAR_COMPONENT	1	1.0000000000310842	0	1	127	12543	0
	GO:0051424	corticotropin-releasing hormone binding	MOLECULAR_FUNCTION	1	1.0000000000310842	0	1	127	12543	0
	GO:0015766	disaccharide transport	BIOLOGICAL_PROCESS	1	1.0000000000109572	0	2	127	12542	0
	GO:0015786	UDP-glucose transmembrane transport	BIOLOGICAL_PROCESS	1	1.0000000000109572	0	2	127	12542	0
	GO:0015783	GDP-fucose transmembrane transport	BIOLOGICAL_PROCESS	1	1.0000000000310842	0	1	127	12543	0
	GO:0015780	nucleotide-sugar transmembrane transport	BIOLOGICAL_PROCESS	1	1.0000000000069025	0	6	127	12538	0
	GO:0002474	antigen processing and presentation of peptide antigen via MHC class I	BIOLOGICAL_PROCESS	1	1.0000000000109572	0	2	127	12542	0
	GO:0002467	germinal center formation	BIOLOGICAL_PROCESS	1	1.0000000000335723	0	4	127	12540	0
	GO:0051438	regulation of ubiquitin-protein transferase activity	BIOLOGICAL_PROCESS	1	1	0	17	127	12527	0
	GO:0009912	auditory receptor cell fate commitment	BIOLOGICAL_PROCESS	1	1.0000000000092373	0	3	127	12541	0
	GO:0001193	maintenance of transcriptional fidelity during transcription elongation by RNA polymerase II	BIOLOGICAL_PROCESS	1	1.0000000000310842	0	1	127	12543	0
	GO:0009906	response to photoperiod, blue light	BIOLOGICAL_PROCESS	1	1.0000000000310842	0	1	127	12543	0
	GO:0001192	maintenance of transcriptional fidelity during transcription elongation	BIOLOGICAL_PROCESS	1	1.0000000000310842	0	1	127	12543	0
	GO:0140154	chicken-wire-like collagen network	CELLULAR_COMPONENT	1	1.0000000000310842	0	1	127	12543	0
	GO:0009922	fatty acid elongase activity	MOLECULAR_FUNCTION	1	1	0	17	127	12527	0
	GO:0009914	hormone transport	BIOLOGICAL_PROCESS	1	0.9999999999405123	0	50	127	12494	0
	GO:0010907	positive regulation of glucose metabolic process	BIOLOGICAL_PROCESS	1	0.9999999999911703	0	12	127	12532	0
	GO:0009913	epidermal cell differentiation	BIOLOGICAL_PROCESS	1	0.9999999999405123	0	50	127	12494	0
	GO:0010906	regulation of glucose metabolic process	BIOLOGICAL_PROCESS	1	0.9999999999647159	0	24	127	12520	0
	GO:0070593	dendrite self-avoidance	BIOLOGICAL_PROCESS	1	0.9999999999440248	0	49	127	12495	0
	GO:0070594	juvenile hormone response element binding	MOLECULAR_FUNCTION	1	1.0000000000310842	0	1	127	12543	0
	GO:0140142	nucleocytoplasmic carrier activity	MOLECULAR_FUNCTION	1	1.000000000010364	0	8	127	12536	0
	GO:0140143	collagenous component of basement membrane	CELLULAR_COMPONENT	1	1.0000000000310842	0	1	127	12543	0
	GO:0001172	RNA-templated transcription	BIOLOGICAL_PROCESS	1	1.0000000000310842	0	1	127	12543	0
	GO:0052717	tRNA-specific adenosine-34 deaminase activity	MOLECULAR_FUNCTION	1	1.0000000000092373	0	3	127	12541	0
	GO:0052718	tRNA-specific adenosine-34 deaminase complex	CELLULAR_COMPONENT	1	1.0000000000092373	0	3	127	12541	0
	GO:0052720	class II DNA-(apurinic or apyrimidinic site) endonuclease activity	MOLECULAR_FUNCTION	1	1.0000000000335723	0	4	127	12540	0
	GO:1905809	negative regulation of synapse organization	BIOLOGICAL_PROCESS	1	0.21493102947279247	1	23	126	12521	4.29442
	GO:0001188	RNA polymerase I preinitiation complex assembly	BIOLOGICAL_PROCESS	1	1.0000000000092373	0	3	127	12541	0
	GO:0140168	nuclear ribonucleoprotein granule	CELLULAR_COMPONENT	1	0.2650709847383905	2	98	125	12446	2.01575
	GO:0001181	RNA polymerase I general transcription initiation factor activity	MOLECULAR_FUNCTION	1	1.0000000000109572	0	2	127	12542	0
	GO:0052723	inositol hexakisphosphate 1-kinase activity	MOLECULAR_FUNCTION	1	1.0000000000109572	0	2	127	12542	0
	GO:1903241	U2-type prespliceosome assembly	BIOLOGICAL_PROCESS	1	1.0000000000069025	0	6	127	12538	0
	GO:0009952	anterior/posterior pattern specification	BIOLOGICAL_PROCESS	1	0.9999999999829181	1	136	126	12408	0.726262
	GO:0051491	positive regulation of filopodium assembly	BIOLOGICAL_PROCESS	1	1.000000000010364	0	8	127	12536	0
	GO:0051492	regulation of stress fiber assembly	BIOLOGICAL_PROCESS	1	1.0000000000070384	0	11	127	12533	0
	GO:0009951	polarity specification of dorsal/ventral axis	BIOLOGICAL_PROCESS	1	1.0000000000109572	0	2	127	12542	0
	GO:0051490	negative regulation of filopodium assembly	BIOLOGICAL_PROCESS	1	1.0000000000109572	0	2	127	12542	0
	GO:0008625	extrinsic apoptotic signaling pathway via death domain receptors	BIOLOGICAL_PROCESS	1	1.0000000000109572	0	2	127	12542	0
	GO:0062149	detection of stimulus involved in sensory perception of pain	BIOLOGICAL_PROCESS	1	1.0000000000105989	0	9	127	12535	0
	GO:0009956	radial pattern formation	BIOLOGICAL_PROCESS	1	1.0000000000310842	0	1	127	12543	0
	GO:0009954	proximal/distal pattern formation	BIOLOGICAL_PROCESS	1	0.15747966702930682	1	16	126	12528	6.17323
	GO:0008623	CHRAC	CELLULAR_COMPONENT	1	1.0000000000310842	0	1	127	12543	0
	GO:0008622	epsilon DNA polymerase complex	CELLULAR_COMPONENT	1	1.0000000000109572	0	2	127	12542	0
	GO:0009949	polarity specification of anterior/posterior axis	BIOLOGICAL_PROCESS	1	1.0000000000109572	0	2	127	12542	0
	GO:0009948	anterior/posterior axis specification	BIOLOGICAL_PROCESS	1	0.609476	1	92	126	12452	1.0736
	GO:0051489	regulation of filopodium assembly	BIOLOGICAL_PROCESS	1	0.23061965979006288	1	25	126	12519	3.95087
	GO:0008616	tRNA queuosine(34) biosynthetic process	BIOLOGICAL_PROCESS	1	1.0000000000335723	0	4	127	12540	0
	GO:0008615	pyridoxine biosynthetic process	BIOLOGICAL_PROCESS	1	1.0000000000109572	0	2	127	12542	0
	GO:0062151	catalase complex	CELLULAR_COMPONENT	1	1.0000000000310842	0	1	127	12543	0
	GO:0046906	tetrapyrrole binding	MOLECULAR_FUNCTION	1	0.9999999999434056	0	51	127	12493	0
	GO:0046903	secretion	BIOLOGICAL_PROCESS	1	0.18363441254530855	0	247	127	12297	0
	GO:1904582	positive regulation of intracellular mRNA localization	BIOLOGICAL_PROCESS	1	1.0000000000109572	0	2	127	12542	0
	GO:1904581	negative regulation of intracellular mRNA localization	BIOLOGICAL_PROCESS	1	1.0000000000310842	0	1	127	12543	0
	GO:1903251	multi-ciliated epithelial cell differentiation	BIOLOGICAL_PROCESS	1	1.0000000000335723	0	4	127	12540	0
	GO:1904587	response to glycoprotein	BIOLOGICAL_PROCESS	1	1.0000000000310842	0	1	127	12543	0
	GO:0046907	intracellular transport	BIOLOGICAL_PROCESS	1	0.41736215517258596	4	632	123	11912	0.625137
	GO:1904586	cellular response to putrescine	BIOLOGICAL_PROCESS	1	1.0000000000310842	0	1	127	12543	0
	GO:1904585	response to putrescine	BIOLOGICAL_PROCESS	1	1.0000000000310842	0	1	127	12543	0
	GO:0007300	ovarian nurse cell to oocyte transport	BIOLOGICAL_PROCESS	1	0.9999999999560989	0	26	127	12518	0
	GO:0007301	female germline ring canal formation	BIOLOGICAL_PROCESS	1	1.000000000038452	0	13	127	12531	0
	GO:0008631	intrinsic apoptotic signaling pathway in response to oxidative stress	BIOLOGICAL_PROCESS	1	1.000000000010364	0	8	127	12536	0
	GO:0008630	intrinsic apoptotic signaling pathway in response to DNA damage	BIOLOGICAL_PROCESS	1	0.9999999999682877	0	23	127	12521	0
	GO:1904589	regulation of protein import	BIOLOGICAL_PROCESS	1	0.14893879201097127	1	15	126	12529	6.58478
	GO:1903259	exon-exon junction complex disassembly	BIOLOGICAL_PROCESS	1	1.0000000000109572	0	2	127	12542	0
	GO:0009967	positive regulation of signal transduction	BIOLOGICAL_PROCESS	1	0.0580824	8	373	119	12171	2.11843
	GO:0007304	chorion-containing eggshell formation	BIOLOGICAL_PROCESS	1	0.4488262383602236	1	58	126	12486	1.70296
	GO:0009966	regulation of signal transduction	BIOLOGICAL_PROCESS	1	0.095261	13	792	114	11752	1.62125
	GO:0007305	vitelline membrane formation involved in chorion-containing eggshell formation	BIOLOGICAL_PROCESS	1	1.0000000000109572	0	2	127	12542	0
	GO:0046902	regulation of mitochondrial membrane permeability	BIOLOGICAL_PROCESS	1	1.0000000000335723	0	4	127	12540	0
	GO:0007302	nurse cell nucleus anchoring	BIOLOGICAL_PROCESS	1	1.0000000000310842	0	1	127	12543	0
	GO:0051499	D-aminoacyl-tRNA deacylase activity	MOLECULAR_FUNCTION	1	1.0000000000310842	0	1	127	12543	0
	GO:0010948	negative regulation of cell cycle process	BIOLOGICAL_PROCESS	1	0.12823346588175163	3	121	124	12423	2.44888
	GO:1990498	mitotic spindle microtubule	CELLULAR_COMPONENT	1	1.0000000000310842	0	1	127	12543	0
	GO:0051497	negative regulation of stress fiber assembly	BIOLOGICAL_PROCESS	1	1.0000000000310842	0	1	127	12543	0
	GO:0009957	epidermal cell fate specification	BIOLOGICAL_PROCESS	1	1.0000000000092373	0	3	127	12541	0
	GO:0051495	positive regulation of cytoskeleton organization	BIOLOGICAL_PROCESS	1	0.9999999999250951	0	52	127	12492	0
	GO:0050163	oxaloacetate tautomerase activity	MOLECULAR_FUNCTION	1	1.0000000000310842	0	1	127	12543	0
	GO:0010945	coenzyme A diphosphatase activity	MOLECULAR_FUNCTION	1	1.0000000000310842	0	1	127	12543	0
	GO:0051496	positive regulation of stress fiber assembly	BIOLOGICAL_PROCESS	1	0.9999999999887491	0	10	127	12534	0
	GO:0051493	regulation of cytoskeleton organization	BIOLOGICAL_PROCESS	1	0.4341306744654046	3	180	124	12364	1.64619
	GO:0051494	negative regulation of cytoskeleton organization	BIOLOGICAL_PROCESS	1	0.9999999999351475	0	39	127	12505	0
	GO:0140186	protein N-acyltransferase activity	MOLECULAR_FUNCTION	1	0.3387797082237445	1	40	126	12504	2.46929
	GO:1904580	regulation of intracellular mRNA localization	BIOLOGICAL_PROCESS	1	0.9999999999805503	0	21	127	12523	0
	GO:0046914	transition metal ion binding	MOLECULAR_FUNCTION	1	1	6	591	121	11953	1.00276
	GO:1904593	prostaglandin binding	MOLECULAR_FUNCTION	1	1.0000000000109572	0	2	127	12542	0
	GO:1904592	positive regulation of protein refolding	BIOLOGICAL_PROCESS	1	1.0000000000109572	0	2	127	12542	0
	GO:0046915	transition metal ion transmembrane transporter activity	MOLECULAR_FUNCTION	1	0.23061965979006288	1	25	126	12519	3.95087
	GO:1903265	positive regulation of tumor necrosis factor-mediated signaling pathway	BIOLOGICAL_PROCESS	1	1.0000000000310842	0	1	127	12543	0
	GO:0022904	respiratory electron transport chain	BIOLOGICAL_PROCESS	1	0.9999999999434056	0	51	127	12493	0
	GO:0022900	electron transport chain	BIOLOGICAL_PROCESS	1	0.9999999999355302	0	58	127	12486	0
	GO:0008603	cAMP-dependent protein kinase regulator activity	MOLECULAR_FUNCTION	1	1.0000000000092373	0	3	127	12541	0
	GO:0046912	acyltransferase activity, acyl groups converted into alkyl on transfer	MOLECULAR_FUNCTION	1	1.000000000010364	0	8	127	12536	0
	GO:0009931	calcium-dependent protein serine/threonine kinase activity	MOLECULAR_FUNCTION	1	1.0000000000227625	0	14	127	12530	0
	GO:0050178	phenylpyruvate tautomerase activity	MOLECULAR_FUNCTION	1	1.0000000000310842	0	1	127	12543	0
	GO:0009925	basal plasma membrane	CELLULAR_COMPONENT	1	0.3585279077671695	1	43	126	12501	2.29702
	GO:0010918	positive regulation of mitochondrial membrane potential	BIOLOGICAL_PROCESS	1	1.0000000000092373	0	3	127	12541	0
	GO:0099404	mitotic sister chromatid cohesion, telomeric	BIOLOGICAL_PROCESS	1	1.0000000000310842	0	1	127	12543	0
	GO:0099403	maintenance of mitotic sister chromatid cohesion, telomeric	BIOLOGICAL_PROCESS	1	1.0000000000310842	0	1	127	12543	0
	GO:1904591	positive regulation of protein import	BIOLOGICAL_PROCESS	1	1.0000000000070384	0	11	127	12533	0
	GO:1904590	negative regulation of protein import	BIOLOGICAL_PROCESS	1	1.0000000000109572	0	2	127	12542	0
	GO:0046928	regulation of neurotransmitter secretion	BIOLOGICAL_PROCESS	1	0.9999999999928358	0	16	127	12528	0
	GO:0046929	negative regulation of neurotransmitter secretion	BIOLOGICAL_PROCESS	1	1.0000000000310842	0	1	127	12543	0
	GO:0008610	lipid biosynthetic process	BIOLOGICAL_PROCESS	1	0.7727863601433825	2	310	125	12234	0.637236
	GO:0046920	alpha-(1->3)-fucosyltransferase activity	MOLECULAR_FUNCTION	1	0.0394974	1	3	126	12541	32.9239
	GO:0008614	pyridoxine metabolic process	BIOLOGICAL_PROCESS	1	1.0000000000109572	0	2	127	12542	0
	GO:0046923	ER retention sequence binding	MOLECULAR_FUNCTION	1	1.0000000000109572	0	2	127	12542	0
	GO:0008613	diuretic hormone activity	MOLECULAR_FUNCTION	1	1.0000000000109572	0	2	127	12542	0
	GO:0008612	peptidyl-lysine modification to peptidyl-hypusine	BIOLOGICAL_PROCESS	1	1.0000000000310842	0	1	127	12543	0
	GO:0046921	alpha-(1->6)-fucosyltransferase activity	MOLECULAR_FUNCTION	1	1.000000000010364	0	8	127	12536	0
	GO:0008611	ether lipid biosynthetic process	BIOLOGICAL_PROCESS	1	1.0000000000104392	0	5	127	12539	0
	GO:0010927	cellular component assembly involved in morphogenesis	BIOLOGICAL_PROCESS	1	1.0000000000295681	1	150	126	12394	0.658478
	GO:0008607	phosphorylase kinase regulator activity	MOLECULAR_FUNCTION	1	1.0000000000092373	0	3	127	12541	0
	GO:0010923	negative regulation of phosphatase activity	BIOLOGICAL_PROCESS	1	1.0000000000104392	0	5	127	12539	0
	GO:0010922	positive regulation of phosphatase activity	BIOLOGICAL_PROCESS	1	1.0000000000109572	0	2	127	12542	0
	GO:0008609	alkylglycerone-phosphate synthase activity	MOLECULAR_FUNCTION	1	1.0000000000092373	0	3	127	12541	0
	GO:0008608	attachment of spindle microtubules to kinetochore	BIOLOGICAL_PROCESS	1	0.9999999999887491	0	10	127	12534	0
	GO:0010921	regulation of phosphatase activity	BIOLOGICAL_PROCESS	1	1.000000000038452	0	13	127	12531	0
	GO:0019319	hexose biosynthetic process	BIOLOGICAL_PROCESS	1	0.9999999999404632	0	37	127	12507	0
	GO:0062101	peptidyl-aspartic acid 3-dioxygenase activity	MOLECULAR_FUNCTION	1	1.0000000000109572	0	2	127	12542	0
	GO:0019318	hexose metabolic process	BIOLOGICAL_PROCESS	1	1	1	106	126	12438	0.931808
	GO:1905862	ferroxidase complex	CELLULAR_COMPONENT	1	1.0000000000092373	0	3	127	12541	0
	GO:0009996	negative regulation of cell fate specification	BIOLOGICAL_PROCESS	1	0.12279737448318549	1	12	126	12532	8.23097
	GO:1905868	regulation of 3'-UTR-mediated mRNA stabilization	BIOLOGICAL_PROCESS	1	1.0000000000310842	0	1	127	12543	0
	GO:0006002	fructose 6-phosphate metabolic process	BIOLOGICAL_PROCESS	1	1.0000000000070384	0	11	127	12533	0
	GO:0006003	fructose 2,6-bisphosphate metabolic process	BIOLOGICAL_PROCESS	1	1.0000000000069025	0	6	127	12538	0
	GO:0009994	oocyte differentiation	BIOLOGICAL_PROCESS	1	0.31701604086623253	2	112	125	12432	1.76378
	GO:0006000	fructose metabolic process	BIOLOGICAL_PROCESS	1	1.0000000000227625	0	14	127	12530	0
	GO:0021634	optic nerve formation	BIOLOGICAL_PROCESS	1	1.0000000000310842	0	1	127	12543	0
	GO:0006006	glucose metabolic process	BIOLOGICAL_PROCESS	1	0.5216774880071228	1	72	126	12472	1.37183
	GO:0062105	RNA 2'-O-methyltransferase activity	MOLECULAR_FUNCTION	1	1.0000000000335723	0	4	127	12540	0
	GO:0007338	single fertilization	BIOLOGICAL_PROCESS	1	0.9999999999624832	0	25	127	12519	0
	GO:0006007	glucose catabolic process	BIOLOGICAL_PROCESS	1	1.0000000000227625	0	14	127	12530	0
	GO:0006004	fucose metabolic process	BIOLOGICAL_PROCESS	1	1.0000000000310842	0	1	127	12543	0
	GO:0009997	negative regulation of cardioblast cell fate specification	BIOLOGICAL_PROCESS	1	1.0000000000092373	0	3	127	12541	0
	GO:0021631	optic nerve morphogenesis	BIOLOGICAL_PROCESS	1	1.0000000000310842	0	1	127	12543	0
	GO:0051444	negative regulation of ubiquitin-protein transferase activity	BIOLOGICAL_PROCESS	1	1.0000000000092373	0	3	127	12541	0
	GO:0051445	regulation of meiotic cell cycle	BIOLOGICAL_PROCESS	1	0.9999999999614481	0	20	127	12524	0
	GO:0033617	mitochondrial respiratory chain complex IV assembly	BIOLOGICAL_PROCESS	1	1.0000000000104392	0	5	127	12539	0
	GO:0051443	positive regulation of ubiquitin-protein transferase activity	BIOLOGICAL_PROCESS	1	1.000000000038452	0	13	127	12531	0
	GO:0033615	mitochondrial proton-transporting ATP synthase complex assembly	BIOLOGICAL_PROCESS	1	1.0000000000310842	0	1	127	12543	0
	GO:0010977	negative regulation of neuron projection development	BIOLOGICAL_PROCESS	1	1.0000000000227625	0	14	127	12530	0
	GO:0019320	hexose catabolic process	BIOLOGICAL_PROCESS	1	0.9999999999498073	0	27	127	12517	0
	GO:0019321	pentose metabolic process	BIOLOGICAL_PROCESS	1	0.12279737448318549	1	12	126	12532	8.23097
	GO:0010976	positive regulation of neuron projection development	BIOLOGICAL_PROCESS	1	1	0	29	127	12515	0
	GO:0010975	regulation of neuron projection development	BIOLOGICAL_PROCESS	1	0.6134192743467352	1	93	126	12451	1.06206
	GO:0010970	transport along microtubule	BIOLOGICAL_PROCESS	1	0.9999999999434719	0	81	127	12463	0
	GO:0010972	negative regulation of G2/M transition of mitotic cell cycle	BIOLOGICAL_PROCESS	1	0.025724876067364708	2	23	125	12521	8.58884
	GO:0033612	receptor serine/threonine kinase binding	MOLECULAR_FUNCTION	1	1.0000000000109572	0	2	127	12542	0
	GO:0051446	positive regulation of meiotic cell cycle	BIOLOGICAL_PROCESS	1	1.0000000000092373	0	3	127	12541	0
	GO:0051447	negative regulation of meiotic cell cycle	BIOLOGICAL_PROCESS	1	1.0000000000069025	0	6	127	12538	0
	GO:0010971	positive regulation of G2/M transition of mitotic cell cycle	BIOLOGICAL_PROCESS	1	1.0000000000069025	0	6	127	12538	0
	GO:1905870	positive regulation of 3'-UTR-mediated mRNA stabilization	BIOLOGICAL_PROCESS	1	1.0000000000310842	0	1	127	12543	0
	GO:1903212	protein localization to mating-type region heterochromatin	BIOLOGICAL_PROCESS	1	1.0000000000109572	0	2	127	12542	0
	GO:0007340	acrosome reaction	BIOLOGICAL_PROCESS	1	1.0000000000335723	0	4	127	12540	0
	GO:1905879	regulation of oogenesis	BIOLOGICAL_PROCESS	1	0.9999999999560989	0	26	127	12518	0
	GO:0006013	mannose metabolic process	BIOLOGICAL_PROCESS	1	1.0000000000104392	0	5	127	12539	0
	GO:0007344	pronuclear fusion	BIOLOGICAL_PROCESS	1	1.0000000000109572	0	2	127	12542	0
	GO:0006011	UDP-alpha-D-glucose metabolic process	BIOLOGICAL_PROCESS	1	1.0000000000092373	0	3	127	12541	0
	GO:1903214	regulation of protein targeting to mitochondrion	BIOLOGICAL_PROCESS	1	1.0000000000092373	0	3	127	12541	0
	GO:0006012	galactose metabolic process	BIOLOGICAL_PROCESS	1	0.9999999999734671	0	19	127	12525	0
	GO:0007348	regulation of syncytial blastoderm mitotic cell cycle	BIOLOGICAL_PROCESS	1	1.0000000000335723	0	4	127	12540	0
	GO:0007349	cellularization	BIOLOGICAL_PROCESS	1	0.9999999999698822	0	66	127	12478	0
	GO:0007346	regulation of mitotic cell cycle	BIOLOGICAL_PROCESS	1	0.11519531249626373	4	181	123	12363	2.1828
	GO:0006015	5-phosphoribose 1-diphosphate biosynthetic process	BIOLOGICAL_PROCESS	1	1.000000000010364	0	8	127	12536	0
	GO:0007347	regulation of preblastoderm mitotic cell cycle	BIOLOGICAL_PROCESS	1	1.0000000000109572	0	2	127	12542	0
	GO:0007339	binding of sperm to zona pellucida	BIOLOGICAL_PROCESS	1	0.9999999999887491	0	10	127	12534	0
	GO:0051453	regulation of intracellular pH	BIOLOGICAL_PROCESS	1	0.29032381329471535	1	33	126	12511	2.99308
	GO:0051452	intracellular pH reduction	BIOLOGICAL_PROCESS	1	0.21493102947279247	1	23	126	12521	4.29442
	GO:0051450	myoblast proliferation	BIOLOGICAL_PROCESS	1	1.0000000000109572	0	2	127	12542	0
	GO:0051459	regulation of corticotropin secretion	BIOLOGICAL_PROCESS	1	1.0000000000310842	0	1	127	12543	0
	GO:0051457	maintenance of protein location in nucleus	BIOLOGICAL_PROCESS	1	1.0000000000105989	0	9	127	12535	0
	GO:0051458	corticotropin secretion	BIOLOGICAL_PROCESS	1	1.0000000000310842	0	1	127	12543	0
	GO:0033600	negative regulation of mammary gland epithelial cell proliferation	BIOLOGICAL_PROCESS	1	1.0000000000092373	0	3	127	12541	0
	GO:1905881	positive regulation of oogenesis	BIOLOGICAL_PROCESS	1	1.0000000000019875	0	7	127	12537	0
	GO:0062125	regulation of mitochondrial gene expression	BIOLOGICAL_PROCESS	1	1.0000000000069025	0	6	127	12538	0
	GO:1905880	negative regulation of oogenesis	BIOLOGICAL_PROCESS	1	1.0000000000109572	0	2	127	12542	0
	GO:1904555	L-proline transmembrane transport	BIOLOGICAL_PROCESS	1	1.0000000000109572	0	2	127	12542	0
	GO:1903224	regulation of endodermal cell differentiation	BIOLOGICAL_PROCESS	1	1.0000000000310842	0	1	127	12543	0
	GO:0062122	histone H3K37 methyltransferase activity	MOLECULAR_FUNCTION	1	1.0000000000310842	0	1	127	12543	0
	GO:0008643	carbohydrate transport	BIOLOGICAL_PROCESS	1	0.9999999999422728	0	38	127	12506	0
	GO:0007312	oocyte nucleus migration involved in oocyte dorsal/ventral axis specification	BIOLOGICAL_PROCESS	1	1.0000000000069025	0	6	127	12538	0
	GO:0008641	ubiquitin-like modifier activating enzyme activity	MOLECULAR_FUNCTION	1	1.0000000000104392	0	5	127	12539	0
	GO:0007310	oocyte dorsal/ventral axis specification	BIOLOGICAL_PROCESS	1	0.2069681064380092	1	22	126	12522	4.48962
	GO:1904556	L-tryptophan transmembrane transport	BIOLOGICAL_PROCESS	1	1.0000000000109572	0	2	127	12542	0
	GO:1903226	positive regulation of endodermal cell differentiation	BIOLOGICAL_PROCESS	1	1.0000000000310842	0	1	127	12543	0
	GO:0007315	pole plasm assembly	BIOLOGICAL_PROCESS	1	1	0	44	127	12500	0
	GO:0007316	pole plasm RNA localization	BIOLOGICAL_PROCESS	1	0.9999999999351475	0	39	127	12505	0
	GO:0008645	hexose transmembrane transport	BIOLOGICAL_PROCESS	1	0.9999999999624832	0	25	127	12519	0
	GO:0062129	chitin-based extracellular matrix	CELLULAR_COMPONENT	1	1.0000000000019875	0	7	127	12537	0
	GO:0007314	oocyte anterior/posterior axis specification	BIOLOGICAL_PROCESS	1	0.4260597341018651	1	54	126	12490	1.8291
	GO:0009975	cyclase activity	MOLECULAR_FUNCTION	1	0.9999999999494864	0	28	127	12516	0
	GO:0007308	oocyte construction	BIOLOGICAL_PROCESS	1	0.19854	2	80	125	12464	2.46929
	GO:0007309	oocyte axis specification	BIOLOGICAL_PROCESS	1	0.18763781674613225	2	77	125	12467	2.5655
	GO:0010959	regulation of metal ion transport	BIOLOGICAL_PROCESS	1	0.9999999999371191	0	35	127	12509	0
	GO:0050136	NADH dehydrogenase (quinone) (non-electrogenic) activity	MOLECULAR_FUNCTION	1	1.0000000000109572	0	2	127	12542	0
	GO:0007306	egg chorion assembly	BIOLOGICAL_PROCESS	1	0.44322003400271637	1	57	126	12487	1.73284
	GO:0009968	negative regulation of signal transduction	BIOLOGICAL_PROCESS	1	0.050184	7	326	120	12218	2.12086
	GO:0007307	eggshell chorion gene amplification	BIOLOGICAL_PROCESS	1	1.000000000038452	0	13	127	12531	0
	GO:0008637	apoptotic mitochondrial changes	BIOLOGICAL_PROCESS	1	1.0000000000105989	0	9	127	12535	0
	GO:0010955	negative regulation of protein processing	BIOLOGICAL_PROCESS	1	1.000000000038452	0	13	127	12531	0
	GO:0051460	negative regulation of corticotropin secretion	BIOLOGICAL_PROCESS	1	1.0000000000310842	0	1	127	12543	0
	GO:0010958	regulation of amino acid import across plasma membrane	BIOLOGICAL_PROCESS	1	1.0000000000109572	0	2	127	12542	0
	GO:0010957	negative regulation of vitamin D biosynthetic process	BIOLOGICAL_PROCESS	1	1.0000000000310842	0	1	127	12543	0
	GO:0010952	positive regulation of peptidase activity	BIOLOGICAL_PROCESS	1	0.9999999999682877	0	23	127	12521	0
	GO:0010951	negative regulation of endopeptidase activity	BIOLOGICAL_PROCESS	1	1.0000000000013218	0	15	127	12529	0
	GO:0010954	positive regulation of protein processing	BIOLOGICAL_PROCESS	1	1.0000000000335723	0	4	127	12540	0
	GO:0010950	positive regulation of endopeptidase activity	BIOLOGICAL_PROCESS	1	0.9999999999614481	0	20	127	12524	0
	GO:0051469	vesicle fusion with vacuole	BIOLOGICAL_PROCESS	1	1.0000000000310842	0	1	127	12543	0
	GO:1905897	regulation of response to endoplasmic reticulum stress	BIOLOGICAL_PROCESS	1	1.000000000038452	0	13	127	12531	0
	GO:0008650	rRNA (uridine-2'-O-)-methyltransferase activity	MOLECULAR_FUNCTION	1	1.0000000000092373	0	3	127	12541	0
	GO:0021603	cranial nerve formation	BIOLOGICAL_PROCESS	1	1.0000000000109572	0	2	127	12542	0
	GO:0008654	phospholipid biosynthetic process	BIOLOGICAL_PROCESS	1	0.6308310573684928	0	110	127	12434	0
	GO:0051480	regulation of cytosolic calcium ion concentration	BIOLOGICAL_PROCESS	1	0.9999999999344683	0	33	127	12511	0
	GO:0051481	negative regulation of cytosolic calcium ion concentration	BIOLOGICAL_PROCESS	1	1.0000000000092373	0	3	127	12541	0
	GO:0008652	amino acid biosynthetic process	BIOLOGICAL_PROCESS	1	0.9999999999440949	0	60	127	12484	0
	GO:0007320	insemination	BIOLOGICAL_PROCESS	1	1.0000000000013218	0	15	127	12529	0
	GO:1905898	positive regulation of response to endoplasmic reticulum stress	BIOLOGICAL_PROCESS	1	1.000000000010364	0	8	127	12536	0
	GO:0009982	pseudouridine synthase activity	MOLECULAR_FUNCTION	1	1.0000000000105989	0	9	127	12535	0
	GO:0021602	cranial nerve morphogenesis	BIOLOGICAL_PROCESS	1	1.0000000000109572	0	2	127	12542	0
	GO:0009988	cell-cell recognition	BIOLOGICAL_PROCESS	1	0.9999999999887491	0	10	127	12534	0
	GO:0009987	cellular process	BIOLOGICAL_PROCESS	1	0.6801411238966713	98	9453	29	3091	1.02397
	GO:0008656	cysteine-type endopeptidase activator activity involved in apoptotic process	MOLECULAR_FUNCTION	1	1.0000000000310842	0	1	127	12543	0
	GO:0009986	cell surface	CELLULAR_COMPONENT	1	0.4318373509163743	1	55	126	12489	1.79585
	GO:0008655	pyrimidine-containing compound salvage	BIOLOGICAL_PROCESS	1	1.0000000000092373	0	3	127	12541	0
	GO:0050145	nucleoside monophosphate kinase activity	MOLECULAR_FUNCTION	1	0.16593549777881855	1	17	126	12527	5.8101
	GO:0007319	negative regulation of oskar mRNA translation	BIOLOGICAL_PROCESS	1	1.0000000000104392	0	5	127	12539	0
	GO:0007317	regulation of pole plasm oskar mRNA localization	BIOLOGICAL_PROCESS	1	0.9999999999805503	0	21	127	12523	0
	GO:0008649	rRNA methyltransferase activity	MOLECULAR_FUNCTION	1	1.0000000000070384	0	11	127	12533	0
	GO:0007318	pole plasm protein localization	BIOLOGICAL_PROCESS	1	1.0000000000070384	0	11	127	12533	0
	GO:0010968	regulation of microtubule nucleation	BIOLOGICAL_PROCESS	1	1.0000000000310842	0	1	127	12543	0
	GO:0010962	regulation of glucan biosynthetic process	BIOLOGICAL_PROCESS	1	1.0000000000310842	0	1	127	12543	0
	GO:0010965	regulation of mitotic sister chromatid separation	BIOLOGICAL_PROCESS	1	0.32528034135429496	1	38	126	12506	2.59925
	GO:0071818	BAT3 complex	CELLULAR_COMPONENT	1	1.0000000000310842	0	1	127	12543	0
	GO:0071816	tail-anchored membrane protein insertion into ER membrane	BIOLOGICAL_PROCESS	1	1.0000000000069025	0	6	127	12538	0
	GO:0008584	male gonad development	BIOLOGICAL_PROCESS	1	1.0000000000227625	0	14	127	12530	0
	GO:0033540	fatty acid beta-oxidation using acyl-CoA oxidase	BIOLOGICAL_PROCESS	1	1.0000000000092373	0	3	127	12541	0
	GO:0008583	mystery cell differentiation	BIOLOGICAL_PROCESS	1	1.0000000000310842	0	1	127	12543	0
	GO:0008582	regulation of synaptic assembly at neuromuscular junction	BIOLOGICAL_PROCESS	1	0.23534794220419006	2	90	125	12454	2.19493
	GO:0071819	DUBm complex	CELLULAR_COMPONENT	1	1.0000000000109572	0	2	127	12542	0
	GO:0021555	midbrain-hindbrain boundary morphogenesis	BIOLOGICAL_PROCESS	1	1.0000000000310842	0	1	127	12543	0
	GO:0046854	phosphatidylinositol phosphate biosynthetic process	BIOLOGICAL_PROCESS	1	0.9999999999500361	0	30	127	12514	0
	GO:0021556	central nervous system formation	BIOLOGICAL_PROCESS	1	1.0000000000092373	0	3	127	12541	0
	GO:0007254	JNK cascade	BIOLOGICAL_PROCESS	1	0.021269984985827446	3	56	124	12488	5.29134
	GO:0008586	imaginal disc-derived wing vein morphogenesis	BIOLOGICAL_PROCESS	1	0.19080108487084438	1	20	126	12524	4.93858
	GO:0008585	female gonad development	BIOLOGICAL_PROCESS	1	1	0	29	127	12515	0
	GO:0021551	central nervous system morphogenesis	BIOLOGICAL_PROCESS	1	1.0000000000104392	0	5	127	12539	0
	GO:0046857	oxidoreductase activity, acting on other nitrogenous compounds as donors, with NAD or NADP as acceptor	MOLECULAR_FUNCTION	1	1.0000000000092373	0	3	127	12541	0
	GO:0022883	zinc efflux transmembrane transporter activity	MOLECULAR_FUNCTION	1	1.0000000000109572	0	2	127	12542	0
	GO:0022884	macromolecule transmembrane transporter activity	MOLECULAR_FUNCTION	1	1.000000000010364	0	8	127	12536	0
	GO:0007259	cell surface receptor signaling pathway via JAK-STAT	BIOLOGICAL_PROCESS	1	0.2069681064380092	1	22	126	12522	4.48962
	GO:0046856	phosphatidylinositol dephosphorylation	BIOLOGICAL_PROCESS	1	0.9999999999887491	0	10	127	12534	0
	GO:0021554	optic nerve development	BIOLOGICAL_PROCESS	1	1.0000000000109572	0	2	127	12542	0
	GO:1900923	regulation of glycine import across plasma membrane	BIOLOGICAL_PROCESS	1	1.0000000000109572	0	2	127	12542	0
	GO:0033539	fatty acid beta-oxidation using acyl-CoA dehydrogenase	BIOLOGICAL_PROCESS	1	1.0000000000019875	0	7	127	12537	0
	GO:1900925	positive regulation of glycine import across plasma membrane	BIOLOGICAL_PROCESS	1	1.0000000000109572	0	2	127	12542	0
	GO:0019240	citrulline biosynthetic process	BIOLOGICAL_PROCESS	1	1.0000000000310842	0	1	127	12543	0
	GO:1990403	embryonic brain development	BIOLOGICAL_PROCESS	1	1.0000000000310842	0	1	127	12543	0
	GO:1990404	NAD+-protein mono-ADP-ribosyltransferase activity	MOLECULAR_FUNCTION	1	1.0000000000310842	0	1	127	12543	0
	GO:0032201	telomere maintenance via semi-conservative replication	BIOLOGICAL_PROCESS	1	1.0000000000310842	0	1	127	12543	0
	GO:0010897	negative regulation of triglyceride catabolic process	BIOLOGICAL_PROCESS	1	1.0000000000104392	0	5	127	12539	0
	GO:0010896	regulation of triglyceride catabolic process	BIOLOGICAL_PROCESS	1	1.0000000000069025	0	6	127	12538	0
	GO:0032200	telomere organization	BIOLOGICAL_PROCESS	1	0.9999999999504816	0	76	127	12468	0
	GO:0010898	positive regulation of triglyceride catabolic process	BIOLOGICAL_PROCESS	1	1.0000000000310842	0	1	127	12543	0
	GO:0010893	positive regulation of steroid biosynthetic process	BIOLOGICAL_PROCESS	1	0.9999999999494864	0	28	127	12516	0
	GO:0071813	lipoprotein particle binding	MOLECULAR_FUNCTION	1	1.0000000000109572	0	2	127	12542	0
	GO:0032205	negative regulation of telomere maintenance	BIOLOGICAL_PROCESS	1	1.0000000000109572	0	2	127	12542	0
	GO:0032206	positive regulation of telomere maintenance	BIOLOGICAL_PROCESS	1	0.9999999999887491	0	10	127	12534	0
	GO:0071814	protein-lipid complex binding	MOLECULAR_FUNCTION	1	1.0000000000109572	0	2	127	12542	0
	GO:0032204	regulation of telomere maintenance	BIOLOGICAL_PROCESS	1	1.0000000000013218	0	15	127	12529	0
	GO:0010894	negative regulation of steroid biosynthetic process	BIOLOGICAL_PROCESS	1	1.0000000000109572	0	2	127	12542	0
	GO:0071806	protein transmembrane transport	BIOLOGICAL_PROCESS	1	0.9999999999344683	0	33	127	12511	0
	GO:0044209	AMP salvage	BIOLOGICAL_PROCESS	1	1.0000000000335723	0	4	127	12540	0
	GO:0044208	'de novo' AMP biosynthetic process	BIOLOGICAL_PROCESS	1	1.0000000000310842	0	1	127	12543	0
	GO:0007260	tyrosine phosphorylation of STAT protein	BIOLOGICAL_PROCESS	1	1.0000000000109572	0	2	127	12542	0
	GO:0071805	potassium ion transmembrane transport	BIOLOGICAL_PROCESS	1	1	1	118	126	12426	0.837048
	GO:0008595	anterior/posterior axis specification, embryo	BIOLOGICAL_PROCESS	1	0.5453097037987584	1	77	126	12467	1.28275
	GO:0007263	nitric oxide mediated signal transduction	BIOLOGICAL_PROCESS	1	1.0000000000105989	0	9	127	12535	0
	GO:0007264	small GTPase-mediated signal transduction	BIOLOGICAL_PROCESS	1	0.9999999999794869	1	135	126	12409	0.731642
	GO:0021549	cerebellum development	BIOLOGICAL_PROCESS	1	1.0000000000092373	0	3	127	12541	0
	GO:0008594	photoreceptor cell morphogenesis	BIOLOGICAL_PROCESS	1	0.9999999999887491	0	10	127	12534	0
	GO:0008593	regulation of Notch signaling pathway	BIOLOGICAL_PROCESS	1	0.14164170742917667	2	64	125	12480	3.08661
	GO:0008592	regulation of Toll signaling pathway	BIOLOGICAL_PROCESS	1	1.0000000000227625	0	14	127	12530	0
	GO:0007267	cell-cell signaling	BIOLOGICAL_PROCESS	1	0.8004885859161165	3	397	124	12147	0.746385
	GO:0046864	isoprenoid transport	BIOLOGICAL_PROCESS	1	1.0000000000104392	0	5	127	12539	0
	GO:0021544	subpallium development	BIOLOGICAL_PROCESS	1	1.0000000000310842	0	1	127	12543	0
	GO:0007268	chemical synaptic transmission	BIOLOGICAL_PROCESS	1	0.0786767	0	309	127	12235	0
	GO:0046865	terpenoid transport	BIOLOGICAL_PROCESS	1	1.0000000000104392	0	5	127	12539	0
	GO:0021545	cranial nerve development	BIOLOGICAL_PROCESS	1	1.0000000000092373	0	3	127	12541	0
	GO:0007265	Ras protein signal transduction	BIOLOGICAL_PROCESS	1	0.5933006650152627	1	88	126	12456	1.12241
	GO:0008597	calcium-dependent protein serine/threonine phosphatase regulator activity	MOLECULAR_FUNCTION	1	1.0000000000310842	0	1	127	12543	0
	GO:0021546	rhombomere development	BIOLOGICAL_PROCESS	1	1.0000000000109572	0	2	127	12542	0
	GO:0007266	Rho protein signal transduction	BIOLOGICAL_PROCESS	1	0.9999999999463649	0	34	127	12510	0
	GO:0044205	'de novo' UMP biosynthetic process	BIOLOGICAL_PROCESS	1	1.0000000000109572	0	2	127	12542	0
	GO:0007269	neurotransmitter secretion	BIOLOGICAL_PROCESS	1	0.9999999999351938	0	93	127	12451	0
	GO:0021542	dentate gyrus development	BIOLOGICAL_PROCESS	1	0.0586617	1	5	126	12539	19.7543
	GO:0044206	UMP salvage	BIOLOGICAL_PROCESS	1	1.0000000000092373	0	3	127	12541	0
	GO:0021550	medulla oblongata development	BIOLOGICAL_PROCESS	1	1.0000000000310842	0	1	127	12543	0
	GO:0045540	regulation of cholesterol biosynthetic process	BIOLOGICAL_PROCESS	1	0.9999999999734671	0	19	127	12525	0
	GO:0019230	proprioception	BIOLOGICAL_PROCESS	1	1.0000000000109572	0	2	127	12542	0
	GO:0046872	metal ion binding	MOLECULAR_FUNCTION	1	0.8840775912522717	12	1322	115	11222	0.896566
	GO:0045541	negative regulation of cholesterol biosynthetic process	BIOLOGICAL_PROCESS	1	1.0000000000310842	0	1	127	12543	0
	GO:0044210	'de novo' CTP biosynthetic process	BIOLOGICAL_PROCESS	1	1.0000000000310842	0	1	127	12543	0
	GO:1990414	replication-born double-strand break repair via sister chromatid exchange	BIOLOGICAL_PROCESS	1	1.0000000000310842	0	1	127	12543	0
	GO:0046870	cadmium ion binding	MOLECULAR_FUNCTION	1	1.0000000000092373	0	3	127	12541	0
	GO:0019233	sensory perception of pain	BIOLOGICAL_PROCESS	1	0.26106974675561767	1	29	126	12515	3.40592
	GO:0019236	response to pheromone	BIOLOGICAL_PROCESS	1	1.0000000000109572	0	2	127	12542	0
	GO:1990418	response to insulin-like growth factor stimulus	BIOLOGICAL_PROCESS	1	1.0000000000310842	0	1	127	12543	0
	GO:0019238	cyclohydrolase activity	MOLECULAR_FUNCTION	1	1.0000000000335723	0	4	127	12540	0
	GO:0019237	centromeric DNA binding	MOLECULAR_FUNCTION	1	1.0000000000109572	0	2	127	12542	0
	GO:0019239	deaminase activity	MOLECULAR_FUNCTION	1	0.9999999999647159	0	24	127	12520	0
	GO:0070509	calcium ion import	BIOLOGICAL_PROCESS	1	0.9999999999647159	0	24	127	12520	0
	GO:0010880	regulation of release of sequestered calcium ion into cytosol by sarcoplasmic reticulum	BIOLOGICAL_PROCESS	1	1.0000000000069025	0	6	127	12538	0
	GO:0071837	HMG box domain binding	MOLECULAR_FUNCTION	1	1.0000000000109572	0	2	127	12542	0
	GO:0070507	regulation of microtubule cytoskeleton organization	BIOLOGICAL_PROCESS	1	0.0194213	3	54	124	12490	5.48731
	GO:0009892	negative regulation of metabolic process	BIOLOGICAL_PROCESS	1	0.10426625024537944	13	824	114	11720	1.55829
	GO:0021538	epithalamus development	BIOLOGICAL_PROCESS	1	1.0000000000019875	0	7	127	12537	0
	GO:0021539	subthalamus development	BIOLOGICAL_PROCESS	1	1.0000000000109572	0	2	127	12542	0
	GO:0009890	negative regulation of biosynthetic process	BIOLOGICAL_PROCESS	1	0.4387378978574579	9	707	118	11837	1.25735
	GO:0009897	external side of plasma membrane	CELLULAR_COMPONENT	1	1.0000000000227625	0	14	127	12530	0
	GO:0046875	ephrin receptor binding	MOLECULAR_FUNCTION	1	1.0000000000310842	0	1	127	12543	0
	GO:0009896	positive regulation of catabolic process	BIOLOGICAL_PROCESS	1	0.4308335584095751	3	177	124	12367	1.6741
	GO:0044211	CTP salvage	BIOLOGICAL_PROCESS	1	1.0000000000092373	0	3	127	12541	0
	GO:0021534	cell proliferation in hindbrain	BIOLOGICAL_PROCESS	1	1.0000000000310842	0	1	127	12543	0
	GO:0046873	metal ion transmembrane transporter activity	MOLECULAR_FUNCTION	1	0.9999999999534123	3	297	124	12247	0.997693
	GO:0009895	negative regulation of catabolic process	BIOLOGICAL_PROCESS	1	0.068963	2	41	125	12503	4.81813
	GO:0045542	positive regulation of cholesterol biosynthetic process	BIOLOGICAL_PROCESS	1	0.9999999999805956	0	18	127	12526	0
	GO:0009894	regulation of catabolic process	BIOLOGICAL_PROCESS	1	0.0275877	7	285	120	12259	2.42597
	GO:0021536	diencephalon development	BIOLOGICAL_PROCESS	1	0.9999999999928358	0	16	127	12528	0
	GO:2000819	regulation of nucleotide-excision repair	BIOLOGICAL_PROCESS	1	1.0000000000019875	0	7	127	12537	0
	GO:0046879	hormone secretion	BIOLOGICAL_PROCESS	1	0.9999999999405123	0	50	127	12494	0
	GO:0008569	minus-end-directed microtubule motor activity	MOLECULAR_FUNCTION	1	0.9999999999370921	0	22	127	12522	0
	GO:0008568	microtubule severing ATPase activity	MOLECULAR_FUNCTION	1	1.000000000038452	0	13	127	12531	0
	GO:0044218	other organism cell membrane	CELLULAR_COMPONENT	1	1.0000000000070384	0	11	127	12533	0
	GO:0009898	cytoplasmic side of plasma membrane	CELLULAR_COMPONENT	1	0.0804782	2	45	125	12499	4.38985
	GO:0021532	neural tube patterning	BIOLOGICAL_PROCESS	1	1.0000000000092373	0	3	127	12541	0
	GO:0044217	other organism part	CELLULAR_COMPONENT	1	1.000000000038452	0	13	127	12531	0
	GO:2000816	negative regulation of mitotic sister chromatid separation	BIOLOGICAL_PROCESS	1	0.9999999999624832	0	25	127	12519	0
	GO:0007229	integrin-mediated signaling pathway	BIOLOGICAL_PROCESS	1	1	0	17	127	12527	0
	GO:2000811	negative regulation of anoikis	BIOLOGICAL_PROCESS	1	1.0000000000310842	0	1	127	12543	0
	GO:0046883	regulation of hormone secretion	BIOLOGICAL_PROCESS	1	1	0	43	127	12501	0
	GO:0019221	cytokine-mediated signaling pathway	BIOLOGICAL_PROCESS	1	0.0661769	2	40	125	12504	4.93858
	GO:0044221	host cell synapse	CELLULAR_COMPONENT	1	1.0000000000070384	0	11	127	12533	0
	GO:1990426	mitotic recombination-dependent replication fork processing	BIOLOGICAL_PROCESS	1	1.0000000000109572	0	2	127	12542	0
	GO:0010875	positive regulation of cholesterol efflux	BIOLOGICAL_PROCESS	1	0.9999999999928358	0	16	127	12528	0
	GO:0010874	regulation of cholesterol efflux	BIOLOGICAL_PROCESS	1	0.9999999999928358	0	16	127	12528	0
	GO:1990429	peroxisomal importomer complex	CELLULAR_COMPONENT	1	1.0000000000310842	0	1	127	12543	0
	GO:0010876	lipid localization	BIOLOGICAL_PROCESS	1	0.9999999999395854	1	102	126	12442	0.96835
	GO:2000810	regulation of bicellular tight junction assembly	BIOLOGICAL_PROCESS	1	1.000000000010364	0	8	127	12536	0
	GO:0019227	neuronal action potential propagation	BIOLOGICAL_PROCESS	1	1.0000000000310842	0	1	127	12543	0
	GO:0086064	cell communication by electrical coupling involved in cardiac conduction	BIOLOGICAL_PROCESS	1	1.0000000000310842	0	1	127	12543	0
	GO:0019226	transmission of nerve impulse	BIOLOGICAL_PROCESS	1	0.9999999999370921	0	22	127	12522	0
	GO:0086065	cell communication involved in cardiac conduction	BIOLOGICAL_PROCESS	1	1.0000000000310842	0	1	127	12543	0
	GO:0019229	regulation of vasoconstriction	BIOLOGICAL_PROCESS	1	1.0000000000109572	0	2	127	12542	0
	GO:0033512	L-lysine catabolic process to acetyl-CoA via saccharopine	BIOLOGICAL_PROCESS	1	1.0000000000109572	0	2	127	12542	0
	GO:0019228	neuronal action potential	BIOLOGICAL_PROCESS	1	1.000000000038452	0	13	127	12531	0
	GO:0019209	kinase activator activity	MOLECULAR_FUNCTION	1	0.9999999999624832	0	25	127	12519	0
	GO:0019208	phosphatase regulator activity	MOLECULAR_FUNCTION	1	0.9999999999498073	0	27	127	12517	0
	GO:0071826	protein-RNA complex organization	BIOLOGICAL_PROCESS	1	0.4151480736766251	0	162	127	12382	0
	GO:0010890	positive regulation of triglyceride storage	BIOLOGICAL_PROCESS	1	1.0000000000109572	0	2	127	12542	0
	GO:0022857	transmembrane transporter activity	MOLECULAR_FUNCTION	1	0.3838173511100196	6	884	121	11660	0.670396
	GO:0021527	spinal cord association neuron differentiation	BIOLOGICAL_PROCESS	1	1.0000000000109572	0	2	127	12542	0
	GO:0022858	alanine transmembrane transporter activity	MOLECULAR_FUNCTION	1	1.0000000000109572	0	2	127	12542	0
	GO:0022853	active monoatomic ion transmembrane transporter activity	MOLECULAR_FUNCTION	1	0.9999999999455569	0	67	127	12477	0
	GO:0046886	positive regulation of hormone biosynthetic process	BIOLOGICAL_PROCESS	1	0.9999999999887491	0	10	127	12534	0
	GO:0021522	spinal cord motor neuron differentiation	BIOLOGICAL_PROCESS	1	1.0000000000335723	0	4	127	12540	0
	GO:0046887	positive regulation of hormone secretion	BIOLOGICAL_PROCESS	1	0.9999999999647159	0	24	127	12520	0
	GO:0021524	visceral motor neuron differentiation	BIOLOGICAL_PROCESS	1	1.0000000000109572	0	2	127	12542	0
	GO:0046885	regulation of hormone biosynthetic process	BIOLOGICAL_PROCESS	1	0.9999999999887491	0	10	127	12534	0
	GO:0008574	plus-end-directed microtubule motor activity	MOLECULAR_FUNCTION	1	1.0000000000069025	0	6	127	12538	0
	GO:0007249	canonical NF-kappaB signal transduction	BIOLOGICAL_PROCESS	1	1.0000000000070384	0	11	127	12533	0
	GO:0046888	negative regulation of hormone secretion	BIOLOGICAL_PROCESS	1	1	0	17	127	12527	0
	GO:0021520	spinal cord motor neuron cell fate specification	BIOLOGICAL_PROCESS	1	1.0000000000109572	0	2	127	12542	0
	GO:0022851	GABA-gated chloride ion channel activity	MOLECULAR_FUNCTION	1	1.0000000000310842	0	1	127	12543	0
	GO:0046889	positive regulation of lipid biosynthetic process	BIOLOGICAL_PROCESS	1	0.29032381329471535	1	33	126	12511	2.99308
	GO:0022852	glycine-gated chloride ion channel activity	MOLECULAR_FUNCTION	1	1.0000000000310842	0	1	127	12543	0
	GO:2000826	regulation of heart morphogenesis	BIOLOGICAL_PROCESS	1	1.0000000000109572	0	2	127	12542	0
	GO:0046890	regulation of lipid biosynthetic process	BIOLOGICAL_PROCESS	1	0.3184284785149219	1	37	126	12507	2.6695
	GO:2000828	regulation of parathyroid hormone secretion	BIOLOGICAL_PROCESS	1	1.0000000000092373	0	3	127	12541	0
	GO:0010889	regulation of triglyceride storage	BIOLOGICAL_PROCESS	1	1.0000000000109572	0	2	127	12542	0
	GO:0019210	kinase inhibitor activity	MOLECULAR_FUNCTION	1	1.0000000000227625	0	14	127	12530	0
	GO:0044231	host cell presynaptic membrane	CELLULAR_COMPONENT	1	1.0000000000070384	0	11	127	12533	0
	GO:0033500	carbohydrate homeostasis	BIOLOGICAL_PROCESS	1	0.5069173861099945	1	69	126	12475	1.43147
	GO:0019212	phosphatase inhibitor activity	MOLECULAR_FUNCTION	1	1.0000000000104392	0	5	127	12539	0
	GO:1990439	MAP kinase serine/threonine phosphatase activity	MOLECULAR_FUNCTION	1	0.9999999999928358	0	16	127	12528	0
	GO:0019211	phosphatase activator activity	MOLECULAR_FUNCTION	1	1.0000000000227625	0	14	127	12530	0
	GO:0010888	negative regulation of lipid storage	BIOLOGICAL_PROCESS	1	1.0000000000109572	0	2	127	12542	0
	GO:0019213	deacetylase activity	MOLECULAR_FUNCTION	1	0.9999999999405123	0	50	127	12494	0
	GO:0071824	protein-DNA complex organization	BIOLOGICAL_PROCESS	1	0.6298741424943756	0	107	127	12437	0
	GO:0019216	regulation of lipid metabolic process	BIOLOGICAL_PROCESS	1	0.5264994406285732	1	73	126	12471	1.35304
	GO:0010882	regulation of cardiac muscle contraction by calcium ion signaling	BIOLOGICAL_PROCESS	1	1.0000000000109572	0	2	127	12542	0
	GO:0033504	floor plate development	BIOLOGICAL_PROCESS	1	1.0000000000310842	0	1	127	12543	0
	GO:0010881	regulation of cardiac muscle contraction by regulation of the release of sequestered calcium ion	BIOLOGICAL_PROCESS	1	1.0000000000109572	0	2	127	12542	0
	GO:0033503	HULC complex	CELLULAR_COMPONENT	1	1.0000000000310842	0	1	127	12543	0
	GO:0019218	regulation of steroid metabolic process	BIOLOGICAL_PROCESS	1	1	0	36	127	12508	0
	GO:0010884	positive regulation of lipid storage	BIOLOGICAL_PROCESS	1	1.0000000000105989	0	9	127	12535	0
	GO:0019217	regulation of fatty acid metabolic process	BIOLOGICAL_PROCESS	1	0.9999999999911703	0	12	127	12532	0
	GO:0010883	regulation of lipid storage	BIOLOGICAL_PROCESS	1	1	0	17	127	12527	0
	GO:0007292	female gamete generation	BIOLOGICAL_PROCESS	1	0.37745814552489065	7	524	120	12020	1.31947
	GO:0007293	germarium-derived egg chamber formation	BIOLOGICAL_PROCESS	1	0.5633783624684489	1	81	126	12463	1.2194
	GO:0007290	spermatid nucleus elongation	BIOLOGICAL_PROCESS	1	1.0000000000109572	0	2	127	12542	0
	GO:0007291	sperm individualization	BIOLOGICAL_PROCESS	1	0.9999999999805503	0	21	127	12523	0
	GO:0032252	secretory granule localization	BIOLOGICAL_PROCESS	1	1.0000000000104392	0	5	127	12539	0
	GO:0007296	vitellogenesis	BIOLOGICAL_PROCESS	1	1.0000000000105989	0	9	127	12535	0
	GO:0007297	follicle cell of egg chamber migration	BIOLOGICAL_PROCESS	1	0.9999999999932274	1	120	126	12424	0.823097
	GO:0033583	rhabdomere membrane	CELLULAR_COMPONENT	1	1.0000000000310842	0	1	127	12543	0
	GO:0032253	dense core granule localization	BIOLOGICAL_PROCESS	1	1.0000000000335723	0	4	127	12540	0
	GO:1903169	regulation of calcium ion transmembrane transport	BIOLOGICAL_PROCESS	1	1.0000000000013218	0	15	127	12529	0
	GO:0007294	germarium-derived oocyte fate determination	BIOLOGICAL_PROCESS	1	0.9999999999371191	0	35	127	12509	0
	GO:0007295	growth of a germarium-derived egg chamber	BIOLOGICAL_PROCESS	1	1.0000000000105989	0	9	127	12535	0
	GO:0007298	border follicle cell migration	BIOLOGICAL_PROCESS	1	0.9999999999751602	1	119	126	12425	0.830014
	GO:0007299	follicle cell of egg chamber-cell adhesion	BIOLOGICAL_PROCESS	1	1.0000000000109572	0	2	127	12542	0
	GO:2000833	positive regulation of steroid hormone secretion	BIOLOGICAL_PROCESS	1	1.0000000000310842	0	1	127	12543	0
	GO:2000834	regulation of androgen secretion	BIOLOGICAL_PROCESS	1	1.0000000000310842	0	1	127	12543	0
	GO:1990446	U1 snRNP binding	MOLECULAR_FUNCTION	1	1.0000000000109572	0	2	127	12542	0
	GO:2000836	positive regulation of androgen secretion	BIOLOGICAL_PROCESS	1	1.0000000000310842	0	1	127	12543	0
	GO:2000831	regulation of steroid hormone secretion	BIOLOGICAL_PROCESS	1	1.000000000010364	0	8	127	12536	0
	GO:0033574	response to testosterone	BIOLOGICAL_PROCESS	1	1.0000000000109572	0	2	127	12542	0
	GO:2000832	negative regulation of steroid hormone secretion	BIOLOGICAL_PROCESS	1	1.0000000000069025	0	6	127	12538	0
	GO:0086042	cardiac muscle cell-cardiac muscle cell adhesion	BIOLOGICAL_PROCESS	1	1.0000000000109572	0	2	127	12542	0
	GO:1904491	protein localization to ciliary transition zone	BIOLOGICAL_PROCESS	1	1.0000000000310842	0	1	127	12543	0
	GO:0046826	negative regulation of protein export from nucleus	BIOLOGICAL_PROCESS	1	1.0000000000104392	0	5	127	12539	0
	GO:0046827	positive regulation of protein export from nucleus	BIOLOGICAL_PROCESS	1	1.0000000000070384	0	11	127	12533	0
	GO:0032241	positive regulation of nucleobase-containing compound transport	BIOLOGICAL_PROCESS	1	1.0000000000104392	0	5	127	12539	0
	GO:0033573	high-affinity iron permease complex	CELLULAR_COMPONENT	1	1.0000000000092373	0	3	127	12541	0
	GO:0033572	transferrin transport	BIOLOGICAL_PROCESS	1	1.0000000000310842	0	1	127	12543	0
	GO:0032240	negative regulation of nucleobase-containing compound transport	BIOLOGICAL_PROCESS	1	1.0000000000109572	0	2	127	12542	0
	GO:0046824	positive regulation of nucleocytoplasmic transport	BIOLOGICAL_PROCESS	1	0.9999999999463649	0	34	127	12510	0
	GO:0046825	regulation of protein export from nucleus	BIOLOGICAL_PROCESS	1	0.9999999999805503	0	21	127	12523	0
	GO:0046822	regulation of nucleocytoplasmic transport	BIOLOGICAL_PROCESS	1	0.3776908079471819	1	46	126	12498	2.14721
	GO:1990461	detoxification of iron ion	BIOLOGICAL_PROCESS	1	1.0000000000109572	0	2	127	12542	0
	GO:0046823	negative regulation of nucleocytoplasmic transport	BIOLOGICAL_PROCESS	1	1.0000000000019875	0	7	127	12537	0
	GO:0021591	ventricular system development	BIOLOGICAL_PROCESS	1	1.0000000000069025	0	6	127	12538	0
	GO:1990452	Parkin-FBXW7-Cul1 ubiquitin ligase complex	CELLULAR_COMPONENT	1	1.0000000000092373	0	3	127	12541	0
	GO:0021592	fourth ventricle development	BIOLOGICAL_PROCESS	1	1.0000000000310842	0	1	127	12543	0
	GO:2000849	regulation of glucocorticoid secretion	BIOLOGICAL_PROCESS	1	1.0000000000069025	0	6	127	12538	0
	GO:2000846	regulation of corticosteroid hormone secretion	BIOLOGICAL_PROCESS	1	1.0000000000069025	0	6	127	12538	0
	GO:2000847	negative regulation of corticosteroid hormone secretion	BIOLOGICAL_PROCESS	1	1.0000000000069025	0	6	127	12538	0
	GO:0033565	ESCRT-0 complex	CELLULAR_COMPONENT	1	1.0000000000310842	0	1	127	12543	0
	GO:0032232	negative regulation of actin filament bundle assembly	BIOLOGICAL_PROCESS	1	1.0000000000310842	0	1	127	12543	0
	GO:0032233	positive regulation of actin filament bundle assembly	BIOLOGICAL_PROCESS	1	0.9999999999887491	0	10	127	12534	0
	GO:0033563	dorsal/ventral axon guidance	BIOLOGICAL_PROCESS	1	1.0000000000109572	0	2	127	12542	0
	GO:0032239	regulation of nucleobase-containing compound transport	BIOLOGICAL_PROCESS	1	0.9999999999911703	0	12	127	12532	0
	GO:1903170	negative regulation of calcium ion transmembrane transport	BIOLOGICAL_PROCESS	1	1.0000000000019875	0	7	127	12537	0
	GO:0033567	DNA replication, Okazaki fragment processing	BIOLOGICAL_PROCESS	1	1.0000000000109572	0	2	127	12542	0
	GO:0032237	activation of store-operated calcium channel activity	BIOLOGICAL_PROCESS	1	1.0000000000310842	0	1	127	12543	0
	GO:0007270	neuron-neuron synaptic transmission	BIOLOGICAL_PROCESS	1	1.0000000000109572	0	2	127	12542	0
	GO:0046839	phospholipid dephosphorylation	BIOLOGICAL_PROCESS	1	0.9999999999911703	0	12	127	12532	0
	GO:0007271	synaptic transmission, cholinergic	BIOLOGICAL_PROCESS	1	0.9999999999614481	0	20	127	12524	0
	GO:0007274	neuromuscular synaptic transmission	BIOLOGICAL_PROCESS	1	1	0	61	127	12483	0
	GO:0032230	positive regulation of synaptic transmission, GABAergic	BIOLOGICAL_PROCESS	1	1.0000000000310842	0	1	127	12543	0
	GO:0007275	multicellular organism development	BIOLOGICAL_PROCESS	1	0.0458636	31	2190	96	10354	1.39814
	GO:0032231	regulation of actin filament bundle assembly	BIOLOGICAL_PROCESS	1	0.9999999999911703	0	12	127	12532	0
	GO:0007272	ensheathment of neurons	BIOLOGICAL_PROCESS	1	1.0000000000105989	0	9	127	12535	0
	GO:0045500	sevenless signaling pathway	BIOLOGICAL_PROCESS	1	1.0000000000105989	0	9	127	12535	0
	GO:0007278	pole cell fate determination	BIOLOGICAL_PROCESS	1	1.0000000000109572	0	2	127	12542	0
	GO:0046831	regulation of RNA export from nucleus	BIOLOGICAL_PROCESS	1	0.9999999999887491	0	10	127	12534	0
	GO:0045501	regulation of sevenless signaling pathway	BIOLOGICAL_PROCESS	1	1.0000000000092373	0	3	127	12541	0
	GO:0007279	pole cell formation	BIOLOGICAL_PROCESS	1	0.9999999999734671	0	19	127	12525	0
	GO:0007276	gamete generation	BIOLOGICAL_PROCESS	1	0.6963779227909991	8	702	119	11842	1.1256
	GO:0021579	medulla oblongata morphogenesis	BIOLOGICAL_PROCESS	1	1.0000000000310842	0	1	127	12543	0
	GO:0007277	pole cell development	BIOLOGICAL_PROCESS	1	0.9999999999498073	0	27	127	12517	0
	GO:0045504	dynein heavy chain binding	MOLECULAR_FUNCTION	1	1.000000000010364	0	8	127	12536	0
	GO:0046835	carbohydrate phosphorylation	BIOLOGICAL_PROCESS	1	0.9999999999682877	0	23	127	12521	0
	GO:0045505	dynein intermediate chain binding	MOLECULAR_FUNCTION	1	0.9999999999363696	0	32	127	12512	0
	GO:0046836	glycolipid transport	BIOLOGICAL_PROCESS	1	1.0000000000310842	0	1	127	12543	0
	GO:0046833	positive regulation of RNA export from nucleus	BIOLOGICAL_PROCESS	1	1.0000000000104392	0	5	127	12539	0
	GO:0021575	hindbrain morphogenesis	BIOLOGICAL_PROCESS	1	1.0000000000310842	0	1	127	12543	0
	GO:0046834	lipid phosphorylation	BIOLOGICAL_PROCESS	1	1.000000000010364	0	8	127	12536	0
	GO:0045503	dynein light chain binding	MOLECULAR_FUNCTION	1	0.9999999999370921	0	22	127	12522	0
	GO:0032229	negative regulation of synaptic transmission, GABAergic	BIOLOGICAL_PROCESS	1	1.0000000000310842	0	1	127	12543	0
	GO:0019262	N-acetylneuraminate catabolic process	BIOLOGICAL_PROCESS	1	1.0000000000310842	0	1	127	12543	0
	GO:0019264	glycine biosynthetic process from serine	BIOLOGICAL_PROCESS	1	1.0000000000092373	0	3	127	12541	0
	GO:0033555	multicellular organismal response to stress	BIOLOGICAL_PROCESS	1	0.16593549777881855	1	17	126	12527	5.8101
	GO:0032224	positive regulation of synaptic transmission, cholinergic	BIOLOGICAL_PROCESS	1	1.0000000000335723	0	4	127	12540	0
	GO:0033554	cellular response to stress	BIOLOGICAL_PROCESS	1	0.42935914184871876	9	687	118	11857	1.29395
	GO:0033553	rDNA heterochromatin	CELLULAR_COMPONENT	1	1.000000000010364	0	8	127	12536	0
	GO:0032221	Rpd3S complex	CELLULAR_COMPONENT	1	1.0000000000310842	0	1	127	12543	0
	GO:0032222	regulation of synaptic transmission, cholinergic	BIOLOGICAL_PROCESS	1	1.0000000000227625	0	14	127	12530	0
	GO:0033552	response to vitamin B3	BIOLOGICAL_PROCESS	1	1.0000000000109572	0	2	127	12542	0
	GO:0033559	unsaturated fatty acid metabolic process	BIOLOGICAL_PROCESS	1	1.0000000000070384	0	11	127	12533	0
	GO:0033558	protein lysine deacetylase activity	MOLECULAR_FUNCTION	1	0.9999999999439534	0	42	127	12502	0
	GO:0032228	regulation of synaptic transmission, GABAergic	BIOLOGICAL_PROCESS	1	1.0000000000109572	0	2	127	12542	0
	GO:0033557	Slx1-Slx4 complex	CELLULAR_COMPONENT	1	1.0000000000109572	0	2	127	12542	0
	GO:2000850	negative regulation of glucocorticoid secretion	BIOLOGICAL_PROCESS	1	1.0000000000069025	0	6	127	12538	0
	GO:0007281	germ cell development	BIOLOGICAL_PROCESS	1	0.5137519945680346	7	557	120	11987	1.2413
	GO:0007282	cystoblast division	BIOLOGICAL_PROCESS	1	0.9999999999682877	0	23	127	12521	0
	GO:0007285	primary spermatocyte growth	BIOLOGICAL_PROCESS	1	1.0000000000104392	0	5	127	12539	0
	GO:0007286	spermatid development	BIOLOGICAL_PROCESS	1	0.9999999999440949	0	60	127	12484	0
	GO:0007283	spermatogenesis	BIOLOGICAL_PROCESS	1	1.0000000000222284	1	167	126	12377	0.591447
	GO:0007284	spermatogonial cell division	BIOLOGICAL_PROCESS	1	1.0000000000092373	0	3	127	12541	0
	GO:0007289	spermatid nucleus differentiation	BIOLOGICAL_PROCESS	1	0.9999999999887491	0	10	127	12534	0
	GO:0022898	regulation of transmembrane transporter activity	BIOLOGICAL_PROCESS	1	1.0000000000227625	0	14	127	12530	0
	GO:0046843	dorsal appendage formation	BIOLOGICAL_PROCESS	1	0.3520110726535458	1	42	126	12502	2.35171
	GO:0007287	Nebenkern assembly	BIOLOGICAL_PROCESS	1	1.0000000000019875	0	7	127	12537	0
	GO:0007288	sperm axoneme assembly	BIOLOGICAL_PROCESS	1	1.0000000000335723	0	4	127	12540	0
	GO:1990481	mRNA pseudouridine synthesis	BIOLOGICAL_PROCESS	1	1.0000000000109572	0	2	127	12542	0
	GO:0021562	vestibulocochlear nerve development	BIOLOGICAL_PROCESS	1	1.0000000000310842	0	1	127	12543	0
	GO:0046847	filopodium assembly	BIOLOGICAL_PROCESS	1	0.28311984273837304	1	32	126	12512	3.08661
	GO:0046845	branched duct epithelial cell fate determination, open tracheal system	BIOLOGICAL_PROCESS	1	1.0000000000092373	0	3	127	12541	0
	GO:0033549	MAP kinase phosphatase activity	MOLECULAR_FUNCTION	1	0.9999999999682877	0	23	127	12521	0
	GO:0032212	positive regulation of telomere maintenance via telomerase	BIOLOGICAL_PROCESS	1	1.0000000000019875	0	7	127	12537	0
	GO:0032210	regulation of telomere maintenance via telomerase	BIOLOGICAL_PROCESS	1	0.9999999999887491	0	10	127	12534	0
	GO:0032211	negative regulation of telomere maintenance via telomerase	BIOLOGICAL_PROCESS	1	1.0000000000310842	0	1	127	12543	0
	GO:0170057	RNA ligase (GTP) activity	MOLECULAR_FUNCTION	1	1.0000000000310842	0	1	127	12543	0
	GO:0170055	lipid transmembrane transporter activity	MOLECULAR_FUNCTION	1	0.9999999999647159	0	24	127	12520	0
	GO:0032291	axon ensheathment in central nervous system	BIOLOGICAL_PROCESS	1	1.0000000000109572	0	2	127	12542	0
	GO:0032296	double-stranded RNA-specific ribonuclease activity	MOLECULAR_FUNCTION	1	0.9999999999887491	0	10	127	12534	0
	GO:0003730	mRNA 3'-UTR binding	MOLECULAR_FUNCTION	1	0.11152242742638464	2	55	125	12489	3.5917
	GO:0044281	small molecule metabolic process	BIOLOGICAL_PROCESS	1	0.9999999999919675	9	960	118	11584	0.925984
	GO:0044283	small molecule biosynthetic process	BIOLOGICAL_PROCESS	1	0.3747901281890683	1	286	126	12258	0.345355
	GO:0003723	RNA binding	MOLECULAR_FUNCTION	1	0.19202181268878737	11	754	116	11790	1.44097
	GO:0044282	small molecule catabolic process	BIOLOGICAL_PROCESS	1	1.0000000000295681	1	150	126	12394	0.658478
	GO:0003724	RNA helicase activity	MOLECULAR_FUNCTION	1	0.9999999999177375	0	54	127	12490	0
	GO:0070562	regulation of vitamin D receptor signaling pathway	BIOLOGICAL_PROCESS	1	1.0000000000310842	0	1	127	12543	0
	GO:0015709	thiosulfate transport	BIOLOGICAL_PROCESS	1	1.0000000000310842	0	1	127	12543	0
	GO:0003725	double-stranded RNA binding	MOLECULAR_FUNCTION	1	0.9999999999734671	0	19	127	12525	0
	GO:0070563	negative regulation of vitamin D receptor signaling pathway	BIOLOGICAL_PROCESS	1	1.0000000000310842	0	1	127	12543	0
	GO:0003727	single-stranded RNA binding	MOLECULAR_FUNCTION	1	0.9999999999288502	0	41	127	12503	0
	GO:0070561	vitamin D receptor signaling pathway	BIOLOGICAL_PROCESS	1	1.0000000000310842	0	1	127	12543	0
	GO:0071897	DNA biosynthetic process	BIOLOGICAL_PROCESS	1	0.9999999999726541	0	74	127	12470	0
	GO:0070566	adenylyltransferase activity	MOLECULAR_FUNCTION	1	1.000000000038452	0	13	127	12531	0
	GO:0170060	microtubule destabilizing activity	MOLECULAR_FUNCTION	1	1.000000000038452	0	13	127	12531	0
	GO:0070567	cytidylyltransferase activity	MOLECULAR_FUNCTION	1	1.0000000000335723	0	4	127	12540	0
	GO:0071896	protein localization to adherens junction	BIOLOGICAL_PROCESS	1	1.0000000000109572	0	2	127	12542	0
	GO:0032288	myelin assembly	BIOLOGICAL_PROCESS	1	1.0000000000310842	0	1	127	12543	0
	GO:0015701	bicarbonate transport	BIOLOGICAL_PROCESS	1	1.0000000000070384	0	11	127	12533	0
	GO:0070568	guanylyltransferase activity	MOLECULAR_FUNCTION	1	1.0000000000335723	0	4	127	12540	0
	GO:0070569	uridylyltransferase activity	MOLECULAR_FUNCTION	1	1.0000000000019875	0	7	127	12537	0
	GO:0170044	non-proteinogenic amino acid catabolic process	BIOLOGICAL_PROCESS	1	1.0000000000335723	0	4	127	12540	0
	GO:0170043	non-proteinogenic amino acid biosynthetic process	BIOLOGICAL_PROCESS	1	1.0000000000104392	0	5	127	12539	0
	GO:0170040	proteinogenic amino acid catabolic process	BIOLOGICAL_PROCESS	1	1	0	44	127	12500	0
	GO:0170041	non-proteinogenic amino acid metabolic process	BIOLOGICAL_PROCESS	1	0.9999999999498073	0	27	127	12517	0
	GO:0170049	box C/D RNP complex	CELLULAR_COMPONENT	1	1.0000000000092373	0	3	127	12541	0
	GO:0044292	dendrite terminus	CELLULAR_COMPONENT	1	1.0000000000310842	0	1	127	12543	0
	GO:0044291	cell-cell contact zone	CELLULAR_COMPONENT	1	1.0000000000070384	0	11	127	12533	0
	GO:0044294	dendritic growth cone	CELLULAR_COMPONENT	1	1.0000000000310842	0	1	127	12543	0
	GO:0003735	structural constituent of ribosome	MOLECULAR_FUNCTION	1	0.9999999999920433	1	149	126	12395	0.662897
	GO:0044295	axonal growth cone	CELLULAR_COMPONENT	1	1.0000000000105989	0	9	127	12535	0
	GO:0071880	adenylate cyclase-activating adrenergic receptor signaling pathway	BIOLOGICAL_PROCESS	1	0.9999999999560989	0	26	127	12518	0
	GO:0044298	cell body membrane	CELLULAR_COMPONENT	1	0.9999999999928358	0	16	127	12528	0
	GO:0044297	cell body	CELLULAR_COMPONENT	1	0.17804696144170218	3	142	124	12402	2.08673
	GO:0015718	monocarboxylic acid transport	BIOLOGICAL_PROCESS	1	0.9999999999682877	0	23	127	12521	0
	GO:0070555	response to interleukin-1	BIOLOGICAL_PROCESS	1	1.000000000010364	0	8	127	12536	0
	GO:0032279	asymmetric synapse	CELLULAR_COMPONENT	1	0.9999999999624832	0	25	127	12519	0
	GO:0071887	leukocyte apoptotic process	BIOLOGICAL_PROCESS	1	1.0000000000104392	0	5	127	12539	0
	GO:0071885	N-terminal protein N-methyltransferase activity	MOLECULAR_FUNCTION	1	1.0000000000310842	0	1	127	12543	0
	GO:0015711	organic anion transport	BIOLOGICAL_PROCESS	1	0.1931577519783287	3	148	124	12396	2.00213
	GO:0070557	PCNA-p21 complex	CELLULAR_COMPONENT	1	1.0000000000310842	0	1	127	12543	0
	GO:0071889	14-3-3 protein binding	MOLECULAR_FUNCTION	1	1.0000000000092373	0	3	127	12541	0
	GO:0170035	L-amino acid catabolic process	BIOLOGICAL_PROCESS	1	0.9999999999288502	0	41	127	12503	0
	GO:0032271	regulation of protein polymerization	BIOLOGICAL_PROCESS	1	0.9999999999726541	0	74	127	12470	0
	GO:0170036	import into the mitochondrion	BIOLOGICAL_PROCESS	1	1.000000000010364	0	8	127	12536	0
	GO:0170033	L-amino acid metabolic process	BIOLOGICAL_PROCESS	1	0.629397	0	105	127	12439	0
	GO:0170034	L-amino acid biosynthetic process	BIOLOGICAL_PROCESS	1	0.9999999999521887	0	48	127	12496	0
	GO:0032272	negative regulation of protein polymerization	BIOLOGICAL_PROCESS	1	0.9999999999560989	0	26	127	12518	0
	GO:0032273	positive regulation of protein polymerization	BIOLOGICAL_PROCESS	1	0.9999999999396424	0	31	127	12513	0
	GO:0170039	proteinogenic amino acid metabolic process	BIOLOGICAL_PROCESS	1	0.629056	0	103	127	12441	0
	GO:0170038	proteinogenic amino acid biosynthetic process	BIOLOGICAL_PROCESS	1	0.9999999999434056	0	51	127	12493	0
	GO:0003700	DNA-binding transcription factor activity	MOLECULAR_FUNCTION	1	0.0402766	12	642	115	11902	1.8462
	GO:0070585	protein localization to mitochondrion	BIOLOGICAL_PROCESS	1	0.9999999999494864	0	28	127	12516	0
	GO:0070588	calcium ion transmembrane transport	BIOLOGICAL_PROCESS	1	0.9999999999671045	1	104	126	12440	0.949727
	GO:0033599	regulation of mammary gland epithelial cell proliferation	BIOLOGICAL_PROCESS	1	1.0000000000335723	0	4	127	12540	0
	GO:0033598	mammary gland epithelial cell proliferation	BIOLOGICAL_PROCESS	1	1.0000000000335723	0	4	127	12540	0
	GO:0003707	nuclear steroid receptor activity	MOLECULAR_FUNCTION	1	1.0000000000019875	0	7	127	12537	0
	GO:0033597	mitotic checkpoint complex	CELLULAR_COMPONENT	1	1.0000000000335723	0	4	127	12540	0
	GO:0032266	phosphatidylinositol-3-phosphate binding	MOLECULAR_FUNCTION	1	1.0000000000105989	0	9	127	12535	0
	GO:0033596	TSC1-TSC2 complex	CELLULAR_COMPONENT	1	1.0000000000092373	0	3	127	12541	0
	GO:0032263	GMP salvage	BIOLOGICAL_PROCESS	1	1.0000000000310842	0	1	127	12543	0
	GO:0032264	IMP salvage	BIOLOGICAL_PROCESS	1	1.0000000000105989	0	9	127	12535	0
	GO:0032261	purine nucleotide salvage	BIOLOGICAL_PROCESS	1	0.9999999999928358	0	16	127	12528	0
	GO:0032262	pyrimidine nucleotide salvage	BIOLOGICAL_PROCESS	1	1.0000000000092373	0	3	127	12541	0
	GO:0033592	RNA strand annealing activity	MOLECULAR_FUNCTION	1	1.0000000000310842	0	1	127	12543	0
	GO:0070570	regulation of neuron projection regeneration	BIOLOGICAL_PROCESS	1	1.000000000010364	0	8	127	12536	0
	GO:0003711	transcription elongation factor activity	MOLECULAR_FUNCTION	1	1.0000000000109572	0	2	127	12542	0
	GO:0003712	transcription coregulator activity	MOLECULAR_FUNCTION	1	0.0812904	4	159	123	12385	2.48482
	GO:0019293	L-tyrosine biosynthetic process, by oxidation of phenylalanine	BIOLOGICAL_PROCESS	1	1.0000000000310842	0	1	127	12543	0
	GO:0003713	transcription coactivator activity	MOLECULAR_FUNCTION	1	0.043454919749613144	3	75	124	12469	3.95087
	GO:0070573	metallodipeptidase activity	MOLECULAR_FUNCTION	1	1.0000000000335723	0	4	127	12540	0
	GO:0003714	transcription corepressor activity	MOLECULAR_FUNCTION	1	0.3776908079471819	1	46	126	12498	2.14721
	GO:0070574	cadmium ion transmembrane transport	BIOLOGICAL_PROCESS	1	1.0000000000335723	0	4	127	12540	0
	GO:0070571	negative regulation of neuron projection regeneration	BIOLOGICAL_PROCESS	1	1.0000000000109572	0	2	127	12542	0
	GO:0070572	positive regulation of neuron projection regeneration	BIOLOGICAL_PROCESS	1	1.0000000000069025	0	6	127	12538	0
	GO:0033588	elongator holoenzyme complex	CELLULAR_COMPONENT	1	1.0000000000069025	0	6	127	12538	0
	GO:0070578	RISC-loading complex	CELLULAR_COMPONENT	1	1.0000000000227625	0	14	127	12530	0
	GO:0032259	methylation	BIOLOGICAL_PROCESS	1	0.3860283800051525	2	131	125	12413	1.50796
	GO:0070528	protein kinase C signaling	BIOLOGICAL_PROCESS	1	1.0000000000109572	0	2	127	12542	0
	GO:0001109	promoter clearance during DNA-templated transcription	BIOLOGICAL_PROCESS	1	1.0000000000092373	0	3	127	12541	0
	GO:0046898	response to cycloheximide	BIOLOGICAL_PROCESS	1	1.0000000000310842	0	1	127	12543	0
	GO:0044238	primary metabolic process	BIOLOGICAL_PROCESS	1	0.023262270586530593	65	5145	62	7399	1.24784
	GO:0002440	production of molecular mediator of immune response	BIOLOGICAL_PROCESS	1	0.9999999999500361	0	30	127	12514	0
	GO:0046899	nucleoside triphosphate adenylate kinase activity	MOLECULAR_FUNCTION	1	1.0000000000310842	0	1	127	12543	0
	GO:0002443	leukocyte mediated immunity	BIOLOGICAL_PROCESS	1	0.9999999999370921	0	22	127	12522	0
	GO:0003774	cytoskeletal motor activity	MOLECULAR_FUNCTION	1	0.6352788219027803	0	119	127	12425	0
	GO:0001112	DNA-templated transcription open complex formation	BIOLOGICAL_PROCESS	1	1.0000000000092373	0	3	127	12541	0
	GO:0045570	regulation of imaginal disc growth	BIOLOGICAL_PROCESS	1	0.2383469277347933	1	26	126	12518	3.79891
	GO:0001111	RNA polymerase II promoter clearance	BIOLOGICAL_PROCESS	1	1.0000000000092373	0	3	127	12541	0
	GO:0002437	inflammatory response to antigenic stimulus	BIOLOGICAL_PROCESS	1	1.0000000000335723	0	4	127	12540	0
	GO:0045571	negative regulation of imaginal disc growth	BIOLOGICAL_PROCESS	1	0.11390775323489655	1	11	126	12533	8.97924
	GO:0045572	positive regulation of imaginal disc growth	BIOLOGICAL_PROCESS	1	1.000000000038452	0	13	127	12531	0
	GO:0070522	ERCC4-ERCC1 complex	CELLULAR_COMPONENT	1	1.0000000000310842	0	1	127	12543	0
	GO:0015749	monosaccharide transmembrane transport	BIOLOGICAL_PROCESS	1	0.9999999999396424	0	31	127	12513	0
	GO:0015748	organophosphate ester transport	BIOLOGICAL_PROCESS	1	0.9999999999405123	0	50	127	12494	0
	GO:0071852	fungal-type cell wall organization or biogenesis	BIOLOGICAL_PROCESS	1	1.0000000000109572	0	2	127	12542	0
	GO:0015746	citrate transport	BIOLOGICAL_PROCESS	1	1.0000000000310842	0	1	127	12543	0
	GO:0070527	platelet aggregation	BIOLOGICAL_PROCESS	1	1.0000000000109572	0	2	127	12542	0
	GO:0015744	succinate transport	BIOLOGICAL_PROCESS	1	1.0000000000310842	0	1	127	12543	0
	GO:0015743	malate transport	BIOLOGICAL_PROCESS	1	1.0000000000310842	0	1	127	12543	0
	GO:0070525	tRNA threonylcarbamoyladenosine metabolic process	BIOLOGICAL_PROCESS	1	1.0000000000335723	0	4	127	12540	0
	GO:0045576	mast cell activation	BIOLOGICAL_PROCESS	1	1.0000000000069025	0	6	127	12538	0
	GO:0003785	actin monomer binding	MOLECULAR_FUNCTION	1	1.0000000000019875	0	7	127	12537	0
	GO:0001113	transcription open complex formation at RNA polymerase II promoter	BIOLOGICAL_PROCESS	1	1.0000000000092373	0	3	127	12541	0
	GO:0045580	regulation of T cell differentiation	BIOLOGICAL_PROCESS	1	0.9999999999734671	0	19	127	12525	0
	GO:0002444	myeloid leukocyte mediated immunity	BIOLOGICAL_PROCESS	1	1.0000000000019875	0	7	127	12537	0
	GO:0045581	negative regulation of T cell differentiation	BIOLOGICAL_PROCESS	1	1.0000000000105989	0	9	127	12535	0
	GO:0003777	microtubule motor activity	MOLECULAR_FUNCTION	1	0.9999999999434056	0	51	127	12493	0
	GO:0002446	neutrophil mediated immunity	BIOLOGICAL_PROCESS	1	1.0000000000310842	0	1	127	12543	0
	GO:0001120	protein-DNA complex remodeling	BIOLOGICAL_PROCESS	1	1.0000000000092373	0	3	127	12541	0
	GO:0003779	actin binding	MOLECULAR_FUNCTION	1	0.7318745246433027	1	229	126	12315	0.431317
	GO:0002448	mast cell mediated immunity	BIOLOGICAL_PROCESS	1	1.0000000000069025	0	6	127	12538	0
	GO:0002449	lymphocyte mediated immunity	BIOLOGICAL_PROCESS	1	1.0000000000013218	0	15	127	12529	0
	GO:0045582	positive regulation of T cell differentiation	BIOLOGICAL_PROCESS	1	1.000000000038452	0	13	127	12531	0
	GO:0071840	cellular component organization or biogenesis	BIOLOGICAL_PROCESS	1	0.6765388913555914	28	3011	99	9533	0.918501
	GO:0039702	viral budding via host ESCRT complex	BIOLOGICAL_PROCESS	1	1.0000000000335723	0	4	127	12540	0
	GO:0071846	actin filament debranching	BIOLOGICAL_PROCESS	1	1.0000000000310842	0	1	127	12543	0
	GO:0003743	translation initiation factor activity	MOLECULAR_FUNCTION	1	0.9999999999349073	0	86	127	12458	0
	GO:0045595	regulation of cell differentiation	BIOLOGICAL_PROCESS	1	0.43040028966815086	5	371	122	12173	1.33115
	GO:0003746	translation elongation factor activity	MOLECULAR_FUNCTION	1	0.9999999999498073	0	27	127	12517	0
	GO:0071871	response to epinephrine	BIOLOGICAL_PROCESS	1	1.0000000000109572	0	2	127	12542	0
	GO:0045596	negative regulation of cell differentiation	BIOLOGICAL_PROCESS	1	1.0000000000295681	1	150	126	12394	0.658478
	GO:0003747	translation release factor activity	MOLECULAR_FUNCTION	1	1.000000000010364	0	8	127	12536	0
	GO:0071872	cellular response to epinephrine stimulus	BIOLOGICAL_PROCESS	1	1.0000000000109572	0	2	127	12542	0
	GO:0015729	oxaloacetate transport	BIOLOGICAL_PROCESS	1	1.0000000000310842	0	1	127	12543	0
	GO:0002418	immune response to tumor cell	BIOLOGICAL_PROCESS	1	1.0000000000310842	0	1	127	12543	0
	GO:0071875	adrenergic receptor signaling pathway	BIOLOGICAL_PROCESS	1	1	0	29	127	12515	0
	GO:0015727	lactate transport	BIOLOGICAL_PROCESS	1	1.0000000000310842	0	1	127	12543	0
	GO:0070545	PeBoW complex	CELLULAR_COMPONENT	1	1.0000000000092373	0	3	127	12541	0
	GO:0070542	response to fatty acid	BIOLOGICAL_PROCESS	1	1.0000000000069025	0	6	127	12538	0
	GO:0071879	positive regulation of adenylate cyclase-activating adrenergic receptor signaling pathway	BIOLOGICAL_PROCESS	1	1.0000000000109572	0	2	127	12542	0
	GO:0070548	L-glutamine aminotransferase activity	MOLECULAR_FUNCTION	1	1.0000000000109572	0	2	127	12542	0
	GO:0015722	canalicular bile acid transport	BIOLOGICAL_PROCESS	1	1.0000000000310842	0	1	127	12543	0
	GO:0015721	bile acid and bile salt transport	BIOLOGICAL_PROCESS	1	1.0000000000310842	0	1	127	12543	0
	GO:0015740	C4-dicarboxylate transport	BIOLOGICAL_PROCESS	1	1.0000000000069025	0	6	127	12538	0
	GO:0170062	nutrient storage	BIOLOGICAL_PROCESS	1	0.27584332579299575	1	31	126	12513	3.18618
	GO:0045597	positive regulation of cell differentiation	BIOLOGICAL_PROCESS	1	0.38958497042109486	2	132	125	12412	1.49654
	GO:0045598	regulation of fat cell differentiation	BIOLOGICAL_PROCESS	1	0.11390775323489655	1	11	126	12533	8.97924
	GO:0001101	response to acid chemical	BIOLOGICAL_PROCESS	1	0.9999999999396424	0	31	127	12513	0
	GO:0044272	sulfur compound biosynthetic process	BIOLOGICAL_PROCESS	1	0.4706964931522709	1	62	126	12482	1.59309
	GO:0003755	peptidyl-prolyl cis-trans isomerase activity	MOLECULAR_FUNCTION	1	0.9999999999371191	0	35	127	12509	0
	GO:0002424	T cell mediated immune response to tumor cell	BIOLOGICAL_PROCESS	1	1.0000000000310842	0	1	127	12543	0
	GO:0003756	protein disulfide isomerase activity	MOLECULAR_FUNCTION	1	1.0000000000104392	0	5	127	12539	0
	GO:0044273	sulfur compound catabolic process	BIOLOGICAL_PROCESS	1	1.0000000000019875	0	7	127	12537	0
	GO:0070530	K63-linked polyubiquitin modification-dependent protein binding	MOLECULAR_FUNCTION	1	1.0000000000310842	0	1	127	12543	0
	GO:0002429	immune response-activating cell surface receptor signaling pathway	BIOLOGICAL_PROCESS	1	1.0000000000019875	0	7	127	12537	0
	GO:0070534	protein K63-linked ubiquitination	BIOLOGICAL_PROCESS	1	1.0000000000105989	0	9	127	12535	0
	GO:0032298	positive regulation of DNA-templated DNA replication initiation	BIOLOGICAL_PROCESS	1	1.0000000000310842	0	1	127	12543	0
	GO:0070531	BRCA1-A complex	CELLULAR_COMPONENT	1	1.0000000000310842	0	1	127	12543	0
	GO:0032299	ribonuclease H2 complex	CELLULAR_COMPONENT	1	1.0000000000109572	0	2	127	12542	0
	GO:0015734	taurine transmembrane transport	BIOLOGICAL_PROCESS	1	1.0000000000310842	0	1	127	12543	0
	GO:0015732	prostaglandin transport	BIOLOGICAL_PROCESS	1	1.0000000000310842	0	1	127	12543	0
	GO:0070536	protein K63-linked deubiquitination	BIOLOGICAL_PROCESS	1	1.0000000000310842	0	1	127	12543	0
	GO:0051525	NFAT protein binding	MOLECULAR_FUNCTION	1	1.0000000000104392	0	5	127	12539	0
	GO:1905710	positive regulation of membrane permeability	BIOLOGICAL_PROCESS	1	1.0000000000069025	0	6	127	12538	0
	GO:1905709	negative regulation of membrane permeability	BIOLOGICAL_PROCESS	1	1.0000000000092373	0	3	127	12541	0
	GO:0051538	3 iron, 4 sulfur cluster binding	MOLECULAR_FUNCTION	1	1.0000000000335723	0	4	127	12540	0
	GO:0051539	4 iron, 4 sulfur cluster binding	MOLECULAR_FUNCTION	1	0.2383469277347933	1	26	126	12518	3.79891
	GO:0051536	iron-sulfur cluster binding	MOLECULAR_FUNCTION	1	0.44322003400271637	1	57	126	12487	1.73284
	GO:0051537	2 iron, 2 sulfur cluster binding	MOLECULAR_FUNCTION	1	1.0000000000070384	0	11	127	12533	0
	GO:0052866	phosphatidylinositol phosphate phosphatase activity	MOLECULAR_FUNCTION	1	0.9999999999614481	0	20	127	12524	0
	GO:0062208	positive regulation of pattern recognition receptor signaling pathway	BIOLOGICAL_PROCESS	1	0.17430712440927126	1	18	126	12526	5.48731
	GO:0062207	regulation of pattern recognition receptor signaling pathway	BIOLOGICAL_PROCESS	1	0.22281461918842652	1	24	126	12520	4.11549
	GO:0050211	procollagen galactosyltransferase activity	MOLECULAR_FUNCTION	1	1.0000000000310842	0	1	127	12543	0
	GO:0002576	platelet degranulation	BIOLOGICAL_PROCESS	1	1.0000000000109572	0	2	127	12542	0
	GO:0051540	metal cluster binding	MOLECULAR_FUNCTION	1	0.44322003400271637	1	57	126	12487	1.73284
	GO:0140014	mitotic nuclear division	BIOLOGICAL_PROCESS	1	0.15366929577175262	3	132	124	12412	2.24481
	GO:0051547	regulation of keratinocyte migration	BIOLOGICAL_PROCESS	1	1.0000000000092373	0	3	127	12541	0
	GO:0015889	cobalamin transport	BIOLOGICAL_PROCESS	1	1.0000000000104392	0	5	127	12539	0
	GO:0051548	negative regulation of keratinocyte migration	BIOLOGICAL_PROCESS	1	1.0000000000092373	0	3	127	12541	0
	GO:0140013	meiotic nuclear division	BIOLOGICAL_PROCESS	1	0.29109826384088544	2	105	125	12439	1.88136
	GO:0015886	heme transport	BIOLOGICAL_PROCESS	1	1.0000000000104392	0	5	127	12539	0
	GO:0051546	keratinocyte migration	BIOLOGICAL_PROCESS	1	1.0000000000092373	0	3	127	12541	0
	GO:0051552	flavone metabolic process	BIOLOGICAL_PROCESS	1	1.0000000000069025	0	6	127	12538	0
	GO:0050220	prostaglandin-E synthase activity	MOLECULAR_FUNCTION	1	1.0000000000109572	0	2	127	12542	0
	GO:0140001	morula formation	BIOLOGICAL_PROCESS	1	1.000000000010364	0	8	127	12536	0
	GO:0055093	response to hyperoxia	BIOLOGICAL_PROCESS	1	0.9999999999911703	0	12	127	12532	0
	GO:0055094	response to lipoprotein particle	BIOLOGICAL_PROCESS	1	1.0000000000310842	0	1	127	12543	0
	GO:0055090	acylglycerol homeostasis	BIOLOGICAL_PROCESS	1	1	0	17	127	12527	0
	GO:0055092	sterol homeostasis	BIOLOGICAL_PROCESS	1	0.9999999999498073	0	27	127	12517	0
	GO:0140034	methylation-dependent protein binding	MOLECULAR_FUNCTION	1	1.0000000000104392	0	5	127	12539	0
	GO:0140030	modification-dependent protein binding	MOLECULAR_FUNCTION	1	1.000000000038452	0	13	127	12531	0
	GO:0140029	exocytic process	BIOLOGICAL_PROCESS	1	1	0	44	127	12500	0
	GO:0052827	inositol pentakisphosphate phosphatase activity	MOLECULAR_FUNCTION	1	1.0000000000092373	0	3	127	12541	0
	GO:0140021	mitochondrial ADP transmembrane transport	BIOLOGICAL_PROCESS	1	1.0000000000109572	0	2	127	12542	0
	GO:0051500	D-tyrosyl-tRNA(Tyr) deacylase activity	MOLECULAR_FUNCTION	1	1.0000000000310842	0	1	127	12543	0
	GO:0140058	neuron projection arborization	BIOLOGICAL_PROCESS	1	1.0000000000310842	0	1	127	12543	0
	GO:0051503	adenine nucleotide transport	BIOLOGICAL_PROCESS	1	1.0000000000105989	0	9	127	12535	0
	GO:0052834	inositol monophosphate phosphatase activity	MOLECULAR_FUNCTION	1	1.0000000000310842	0	1	127	12543	0
	GO:0140056	organelle localization by membrane tethering	BIOLOGICAL_PROCESS	1	0.9999999999463649	0	34	127	12510	0
	GO:0140053	mitochondrial gene expression	BIOLOGICAL_PROCESS	1	0.1696749472658446	2	72	125	12472	2.74366
	GO:0140047	specialized extracellular matrix	CELLULAR_COMPONENT	1	1.0000000000019875	0	7	127	12537	0
	GO:1904456	negative regulation of neuronal action potential	BIOLOGICAL_PROCESS	1	1.0000000000310842	0	1	127	12543	0
	GO:1905786	positive regulation of anaphase-promoting complex-dependent catabolic process	BIOLOGICAL_PROCESS	1	1.0000000000335723	0	4	127	12540	0
	GO:1905784	regulation of anaphase-promoting complex-dependent catabolic process	BIOLOGICAL_PROCESS	1	1.000000000010364	0	8	127	12536	0
	GO:0007411	axon guidance	BIOLOGICAL_PROCESS	1	0.5593916088581752	4	310	123	12234	1.27447
	GO:0007414	axonal defasciculation	BIOLOGICAL_PROCESS	1	0.9999999999911703	0	12	127	12532	0
	GO:0007415	defasciculation of motor neuron axon	BIOLOGICAL_PROCESS	1	0.9999999999887491	0	10	127	12534	0
	GO:0007412	axon target recognition	BIOLOGICAL_PROCESS	1	1.0000000000335723	0	4	127	12540	0
	GO:0007413	axonal fasciculation	BIOLOGICAL_PROCESS	1	1.0000000000104392	0	5	127	12539	0
	GO:0050277	sedoheptulokinase activity	MOLECULAR_FUNCTION	1	1.0000000000109572	0	2	127	12542	0
	GO:0007405	neuroblast proliferation	BIOLOGICAL_PROCESS	1	0.5312731622153305	1	74	126	12470	1.33475
	GO:0007406	negative regulation of neuroblast proliferation	BIOLOGICAL_PROCESS	1	0.9999999999682877	0	23	127	12521	0
	GO:0099547	regulation of translation at synapse, modulating synaptic transmission	BIOLOGICAL_PROCESS	1	1.0000000000092373	0	3	127	12541	0
	GO:0007409	axonogenesis	BIOLOGICAL_PROCESS	1	0.28601824412463994	6	377	121	12167	1.57196
	GO:0019401	alditol biosynthetic process	BIOLOGICAL_PROCESS	1	1.0000000000310842	0	1	127	12543	0
	GO:0140078	class I DNA-(apurinic or apyrimidinic site) endonuclease activity	MOLECULAR_FUNCTION	1	1.0000000000227625	0	14	127	12530	0
	GO:0019405	alditol catabolic process	BIOLOGICAL_PROCESS	1	1.0000000000104392	0	5	127	12539	0
	GO:1903131	mononuclear cell differentiation	BIOLOGICAL_PROCESS	1	1	0	36	127	12508	0
	GO:1905793	protein localization to pericentriolar material	BIOLOGICAL_PROCESS	1	1.0000000000109572	0	2	127	12542	0
	GO:1903135	cupric ion binding	MOLECULAR_FUNCTION	1	1.0000000000310842	0	1	127	12543	0
	GO:0007421	stomatogastric nervous system development	BIOLOGICAL_PROCESS	1	1.0000000000092373	0	3	127	12541	0
	GO:0007422	peripheral nervous system development	BIOLOGICAL_PROCESS	1	0.10190624699174654	2	52	125	12492	3.79891
	GO:0021700	developmental maturation	BIOLOGICAL_PROCESS	1	0.4862917196983113	3	217	124	12327	1.36551
	GO:1990380	K48-linked deubiquitinase activity	MOLECULAR_FUNCTION	1	1.0000000000310842	0	1	127	12543	0
	GO:1990381	ubiquitin-specific protease binding	MOLECULAR_FUNCTION	1	1.0000000000013218	0	15	127	12529	0
	GO:0008757	S-adenosylmethionine-dependent methyltransferase activity	MOLECULAR_FUNCTION	1	0.9999999999328072	0	91	127	12453	0
	GO:0007425	epithelial cell fate determination, open tracheal system	BIOLOGICAL_PROCESS	1	1.0000000000310842	0	1	127	12543	0
	GO:0007426	tracheal outgrowth, open tracheal system	BIOLOGICAL_PROCESS	1	1.0000000000019875	0	7	127	12537	0
	GO:0007423	sensory organ development	BIOLOGICAL_PROCESS	1	0.0911523	8	440	119	12104	1.79585
	GO:0007424	open tracheal system development	BIOLOGICAL_PROCESS	1	0.3681171524395802	2	126	125	12418	1.5678
	GO:0099560	synaptic membrane adhesion	BIOLOGICAL_PROCESS	1	1.0000000000104392	0	5	127	12539	0
	GO:0007418	ventral midline development	BIOLOGICAL_PROCESS	1	0.0681011	1	6	126	12538	16.4619
	GO:0007419	ventral cord development	BIOLOGICAL_PROCESS	1	0.0238209	2	22	125	12522	8.97924
	GO:0007416	synapse assembly	BIOLOGICAL_PROCESS	1	0.3681171524395802	2	126	125	12418	1.5678
	GO:0099558	maintenance of synapse structure	BIOLOGICAL_PROCESS	1	0.9999999999624832	0	25	127	12519	0
	GO:0045704	regulation of salivary gland boundary specification	BIOLOGICAL_PROCESS	1	1.0000000000109572	0	2	127	12542	0
	GO:0045705	negative regulation of salivary gland boundary specification	BIOLOGICAL_PROCESS	1	1.0000000000109572	0	2	127	12542	0
	GO:1903146	regulation of autophagy of mitochondrion	BIOLOGICAL_PROCESS	1	1.0000000000069025	0	6	127	12538	0
	GO:1903147	negative regulation of autophagy of mitochondrion	BIOLOGICAL_PROCESS	1	1.0000000000092373	0	3	127	12541	0
	GO:1990391	DNA repair complex	CELLULAR_COMPONENT	1	1.0000000000070384	0	11	127	12533	0
	GO:0045703	ketoreductase activity	MOLECULAR_FUNCTION	1	1.0000000000310842	0	1	127	12543	0
	GO:1990386	mitotic cleavage furrow ingression	BIOLOGICAL_PROCESS	1	1.0000000000092373	0	3	127	12541	0
	GO:0099522	cytosolic region	CELLULAR_COMPONENT	1	1.0000000000069025	0	6	127	12538	0
	GO:0099523	presynaptic cytosol	CELLULAR_COMPONENT	1	1.0000000000109572	0	2	127	12542	0
	GO:0099524	postsynaptic cytosol	CELLULAR_COMPONENT	1	1.0000000000109572	0	2	127	12542	0
	GO:0099529	neurotransmitter receptor activity involved in regulation of postsynaptic membrane potential	MOLECULAR_FUNCTION	1	1.0000000000013218	0	15	127	12529	0
	GO:0099528	G protein-coupled neurotransmitter receptor activity	MOLECULAR_FUNCTION	1	1.0000000000070384	0	11	127	12533	0
	GO:0140098	catalytic activity, acting on RNA	MOLECULAR_FUNCTION	1	0.9999999999658054	2	259	125	12285	0.762715
	GO:0045717	negative regulation of fatty acid biosynthetic process	BIOLOGICAL_PROCESS	1	1.0000000000310842	0	1	127	12543	0
	GO:0140096	catalytic activity, acting on a protein	MOLECULAR_FUNCTION	1	0.0513559	22	1455	105	11089	1.49345
	GO:0140097	catalytic activity, acting on DNA	MOLECULAR_FUNCTION	1	0.11842517064854945	0	271	127	12273	0
	GO:1904482	cellular response to tetrahydrofolate	BIOLOGICAL_PROCESS	1	1.0000000000092373	0	3	127	12541	0
	GO:0007400	neuroblast fate determination	BIOLOGICAL_PROCESS	1	0.015246218391830168	2	17	125	12527	11.6202
	GO:0007403	glial cell fate determination	BIOLOGICAL_PROCESS	1	0.019946098695683985	1	1	126	12543	98.7717
	GO:0008732	L-allo-threonine aldolase activity	MOLECULAR_FUNCTION	1	1.0000000000310842	0	1	127	12543	0
	GO:0007402	ganglion mother cell fate determination	BIOLOGICAL_PROCESS	1	1.0000000000092373	0	3	127	12541	0
	GO:0099532	synaptic vesicle endosomal processing	BIOLOGICAL_PROCESS	1	1.0000000000092373	0	3	127	12541	0
	GO:0099533	positive regulation of presynaptic cytosolic calcium concentration	BIOLOGICAL_PROCESS	1	1.0000000000109572	0	2	127	12542	0
	GO:0099531	presynaptic process involved in chemical synaptic transmission	BIOLOGICAL_PROCESS	1	1.0000000000310842	0	1	127	12543	0
	GO:0099536	synaptic signaling	BIOLOGICAL_PROCESS	1	0.0786767	0	309	127	12235	0
	GO:0099537	trans-synaptic signaling	BIOLOGICAL_PROCESS	1	0.0786767	0	309	127	12235	0
	GO:1904481	response to tetrahydrofolate	BIOLOGICAL_PROCESS	1	1.0000000000092373	0	3	127	12541	0
	GO:0018108	peptidyl-tyrosine phosphorylation	BIOLOGICAL_PROCESS	1	0.9999999999560989	0	26	127	12518	0
	GO:0007450	dorsal/ventral pattern formation, imaginal disc	BIOLOGICAL_PROCESS	1	0.2383469277347933	1	26	126	12518	3.79891
	GO:0006120	mitochondrial electron transport, NADH to ubiquinone	BIOLOGICAL_PROCESS	1	0.9999999999805956	0	18	127	12526	0
	GO:0007451	dorsal/ventral lineage restriction, imaginal disc	BIOLOGICAL_PROCESS	1	0.049127469861947985	1	4	126	12540	24.6929
	GO:0006123	mitochondrial electron transport, cytochrome c to oxygen	BIOLOGICAL_PROCESS	1	1.0000000000092373	0	3	127	12541	0
	GO:0007455	eye-antennal disc morphogenesis	BIOLOGICAL_PROCESS	1	0.33206385913246295	1	39	126	12505	2.53261
	GO:1904415	regulation of xenophagy	BIOLOGICAL_PROCESS	1	1.0000000000310842	0	1	127	12543	0
	GO:0006121	mitochondrial electron transport, succinate to ubiquinone	BIOLOGICAL_PROCESS	1	1.0000000000335723	0	4	127	12540	0
	GO:0006122	mitochondrial electron transport, ubiquinol to cytochrome c	BIOLOGICAL_PROCESS	1	1.0000000000070384	0	11	127	12533	0
	GO:0007458	progression of morphogenetic furrow involved in compound eye morphogenesis	BIOLOGICAL_PROCESS	1	0.0958595	1	9	126	12535	10.9746
	GO:0006127	glycerol-3-phosphate shuttle	BIOLOGICAL_PROCESS	1	1.0000000000310842	0	1	127	12543	0
	GO:1904417	positive regulation of xenophagy	BIOLOGICAL_PROCESS	1	1.0000000000310842	0	1	127	12543	0
	GO:0099500	vesicle fusion to plasma membrane	BIOLOGICAL_PROCESS	1	1.0000000000070384	0	11	127	12533	0
	GO:0007449	proximal/distal pattern formation, imaginal disc	BIOLOGICAL_PROCESS	1	0.10492876055132536	1	10	126	12534	9.87717
	GO:0032405	MutLalpha complex binding	MOLECULAR_FUNCTION	1	1.0000000000310842	0	1	127	12543	0
	GO:0006119	oxidative phosphorylation	BIOLOGICAL_PROCESS	1	0.9999999999434056	0	51	127	12493	0
	GO:0099503	secretory vesicle	CELLULAR_COMPONENT	1	0.637932	0	123	127	12421	0
	GO:0099504	synaptic vesicle cycle	BIOLOGICAL_PROCESS	1	0.6386531359802521	0	124	127	12420	0
	GO:0099501	exocytic vesicle membrane	CELLULAR_COMPONENT	1	1	0	36	127	12508	0
	GO:0052890	oxidoreductase activity, acting on the CH-CH group of donors, with a flavin as acceptor	MOLECULAR_FUNCTION	1	1.000000000010364	0	8	127	12536	0
	GO:0019441	L-tryptophan catabolic process to kynurenine	BIOLOGICAL_PROCESS	1	1.0000000000092373	0	3	127	12541	0
	GO:0051560	mitochondrial calcium ion homeostasis	BIOLOGICAL_PROCESS	1	1.0000000000335723	0	4	127	12540	0
	GO:0019442	L-tryptophan catabolic process to acetyl-CoA	BIOLOGICAL_PROCESS	1	1.0000000000310842	0	1	127	12543	0
	GO:0032400	melanosome localization	BIOLOGICAL_PROCESS	1	1.0000000000109572	0	2	127	12542	0
	GO:0032404	mismatch repair complex binding	MOLECULAR_FUNCTION	1	1.0000000000310842	0	1	127	12543	0
	GO:0099509	regulation of presynaptic cytosolic calcium ion concentration	BIOLOGICAL_PROCESS	1	1.0000000000104392	0	5	127	12539	0
	GO:0032401	establishment of melanosome localization	BIOLOGICAL_PROCESS	1	1.0000000000109572	0	2	127	12542	0
	GO:0018117	protein adenylylation	BIOLOGICAL_PROCESS	1	1.0000000000310842	0	1	127	12543	0
	GO:0032402	melanosome transport	BIOLOGICAL_PROCESS	1	1.0000000000109572	0	2	127	12542	0
	GO:0007460	R8 cell fate commitment	BIOLOGICAL_PROCESS	1	0.0866991	1	8	126	12536	12.3465
	GO:0007465	R7 cell fate commitment	BIOLOGICAL_PROCESS	1	0.9999999999887491	0	10	127	12534	0
	GO:1904427	positive regulation of calcium ion transmembrane transport	BIOLOGICAL_PROCESS	1	1.0000000000104392	0	5	127	12539	0
	GO:0051580	regulation of neurotransmitter uptake	BIOLOGICAL_PROCESS	1	1.0000000000109572	0	2	127	12542	0
	GO:0007463	R2/R5 cell fate commitment	BIOLOGICAL_PROCESS	1	1.0000000000310842	0	1	127	12543	0
	GO:0007464	R3/R4 cell fate commitment	BIOLOGICAL_PROCESS	1	0.5264994406285732	1	73	126	12471	1.35304
	GO:0007469	antennal development	BIOLOGICAL_PROCESS	1	0.9999999999624832	0	25	127	12519	0
	GO:1904428	negative regulation of tubulin deacetylation	BIOLOGICAL_PROCESS	1	1.0000000000310842	0	1	127	12543	0
	GO:0051575	5'-deoxyribose-5-phosphate lyase activity	MOLECULAR_FUNCTION	1	1.0000000000109572	0	2	127	12542	0
	GO:0099514	synaptic vesicle cytoskeletal transport	BIOLOGICAL_PROCESS	1	1.0000000000105989	0	9	127	12535	0
	GO:0099512	supramolecular fiber	CELLULAR_COMPONENT	1	0.0811044	0	324	127	12220	0
	GO:0019430	removal of superoxide radicals	BIOLOGICAL_PROCESS	1	1.0000000000092373	0	3	127	12541	0
	GO:0099513	polymeric cytoskeletal fiber	CELLULAR_COMPONENT	1	0.26880973332165614	0	189	127	12355	0
	GO:0099518	vesicle cytoskeletal trafficking	BIOLOGICAL_PROCESS	1	0.9999999999560989	0	26	127	12518	0
	GO:0019432	triglyceride biosynthetic process	BIOLOGICAL_PROCESS	1	0.14031202423710498	1	14	126	12530	7.05512
	GO:0099519	dense core granule cytoskeletal transport	BIOLOGICAL_PROCESS	1	1.0000000000335723	0	4	127	12540	0
	GO:0099517	synaptic vesicle transport along microtubule	BIOLOGICAL_PROCESS	1	1.0000000000105989	0	9	127	12535	0
	GO:0019433	triglyceride catabolic process	BIOLOGICAL_PROCESS	1	1.0000000000069025	0	6	127	12538	0
	GO:0018105	peptidyl-serine phosphorylation	BIOLOGICAL_PROCESS	1	0.4318373509163743	1	55	126	12489	1.79585
	GO:0018107	peptidyl-threonine phosphorylation	BIOLOGICAL_PROCESS	1	0.9999999999682877	0	23	127	12521	0
	GO:1905761	SCF ubiquitin ligase complex binding	MOLECULAR_FUNCTION	1	1.0000000000310842	0	1	127	12543	0
	GO:0006101	citrate metabolic process	BIOLOGICAL_PROCESS	1	0.9999999999363696	0	32	127	12512	0
	GO:0051590	positive regulation of neurotransmitter transport	BIOLOGICAL_PROCESS	1	1.0000000000092373	0	3	127	12541	0
	GO:0007432	salivary gland boundary specification	BIOLOGICAL_PROCESS	1	1.000000000038452	0	13	127	12531	0
	GO:0051591	response to cAMP	BIOLOGICAL_PROCESS	1	1.000000000010364	0	8	127	12536	0
	GO:0006102	isocitrate metabolic process	BIOLOGICAL_PROCESS	1	1.0000000000104392	0	5	127	12539	0
	GO:0007430	terminal branching, open tracheal system	BIOLOGICAL_PROCESS	1	1.0000000000070384	0	11	127	12533	0
	GO:0007431	salivary gland development	BIOLOGICAL_PROCESS	1	0.9999999999726541	0	74	127	12470	0
	GO:0007436	larval salivary gland morphogenesis	BIOLOGICAL_PROCESS	1	1.0000000000092373	0	3	127	12541	0
	GO:0006105	succinate metabolic process	BIOLOGICAL_PROCESS	1	1.0000000000310842	0	1	127	12543	0
	GO:0006106	fumarate metabolic process	BIOLOGICAL_PROCESS	1	1.0000000000092373	0	3	127	12541	0
	GO:0006103	2-oxoglutarate metabolic process	BIOLOGICAL_PROCESS	1	1.0000000000092373	0	3	127	12541	0
	GO:1903108	regulation of mitochondrial transcription	BIOLOGICAL_PROCESS	1	1.0000000000335723	0	4	127	12540	0
	GO:0007435	salivary gland morphogenesis	BIOLOGICAL_PROCESS	1	0.9999999999355302	0	58	127	12486	0
	GO:0006104	succinyl-CoA metabolic process	BIOLOGICAL_PROCESS	1	1.0000000000109572	0	2	127	12542	0
	GO:0051588	regulation of neurotransmitter transport	BIOLOGICAL_PROCESS	1	0.9999999999805956	0	18	127	12526	0
	GO:0050254	rhodopsin kinase activity	MOLECULAR_FUNCTION	1	0.0297706	1	2	126	12542	49.3858
	GO:0007427	epithelial cell migration, open tracheal system	BIOLOGICAL_PROCESS	1	1	0	17	127	12527	0
	GO:0007428	primary branching, open tracheal system	BIOLOGICAL_PROCESS	1	1.0000000000092373	0	3	127	12541	0
	GO:0051583	dopamine uptake involved in synaptic transmission	BIOLOGICAL_PROCESS	1	1.0000000000109572	0	2	127	12542	0
	GO:0033719	(2R)-oxo-acid reductase activity	MOLECULAR_FUNCTION	1	1.0000000000310842	0	1	127	12543	0
	GO:0051582	positive regulation of neurotransmitter uptake	BIOLOGICAL_PROCESS	1	1.0000000000109572	0	2	127	12542	0
	GO:0051589	negative regulation of neurotransmitter transport	BIOLOGICAL_PROCESS	1	1.0000000000310842	0	1	127	12543	0
	GO:0019407	hexitol catabolic process	BIOLOGICAL_PROCESS	1	1.0000000000335723	0	4	127	12540	0
	GO:0007440	foregut morphogenesis	BIOLOGICAL_PROCESS	1	0.13159850684772553	1	13	126	12531	7.59782
	GO:0007443	Malpighian tubule morphogenesis	BIOLOGICAL_PROCESS	1	0.26106974675561767	1	29	126	12515	3.40592
	GO:0006112	energy reserve metabolic process	BIOLOGICAL_PROCESS	1	1	0	44	127	12500	0
	GO:0007444	imaginal disc development	BIOLOGICAL_PROCESS	1	0.20215179055489021	7	413	120	12131	1.6741
	GO:0006113	fermentation	BIOLOGICAL_PROCESS	1	1.0000000000109572	0	2	127	12542	0
	GO:0008774	acetaldehyde dehydrogenase (acetylating) activity	MOLECULAR_FUNCTION	1	1.0000000000310842	0	1	127	12543	0
	GO:0006110	regulation of glycolytic process	BIOLOGICAL_PROCESS	1	0.11390775323489655	1	11	126	12533	8.97924
	GO:1903115	regulation of actin filament-based movement	BIOLOGICAL_PROCESS	1	1.0000000000109572	0	2	127	12542	0
	GO:0007442	hindgut morphogenesis	BIOLOGICAL_PROCESS	1	0.32528034135429496	1	38	126	12506	2.59925
	GO:0006111	regulation of gluconeogenesis	BIOLOGICAL_PROCESS	1	1.0000000000227625	0	14	127	12530	0
	GO:0007447	imaginal disc pattern formation	BIOLOGICAL_PROCESS	1	0.4598711761543346	1	60	126	12484	1.64619
	GO:0062237	protein localization to postsynapse	BIOLOGICAL_PROCESS	1	1.0000000000109572	0	2	127	12542	0
	GO:0007448	anterior/posterior pattern specification, imaginal disc	BIOLOGICAL_PROCESS	1	1.000000000038452	0	13	127	12531	0
	GO:0006117	acetaldehyde metabolic process	BIOLOGICAL_PROCESS	1	1.0000000000310842	0	1	127	12543	0
	GO:0007445	determination of imaginal disc primordium	BIOLOGICAL_PROCESS	1	1.000000000010364	0	8	127	12536	0
	GO:0006114	glycerol biosynthetic process	BIOLOGICAL_PROCESS	1	1.0000000000310842	0	1	127	12543	0
	GO:0007446	imaginal disc growth	BIOLOGICAL_PROCESS	1	0.0453888	2	32	125	12512	6.17323
	GO:0051598	meiotic recombination checkpoint signaling	BIOLOGICAL_PROCESS	1	1.0000000000109572	0	2	127	12542	0
	GO:0006109	regulation of carbohydrate metabolic process	BIOLOGICAL_PROCESS	1	0.3713671347684065	1	45	126	12499	2.19493
	GO:0051599	response to hydrostatic pressure	BIOLOGICAL_PROCESS	1	1.0000000000310842	0	1	127	12543	0
	GO:0050265	RNA uridylyltransferase activity	MOLECULAR_FUNCTION	1	1.0000000000109572	0	2	127	12542	0
	GO:0006107	oxaloacetate metabolic process	BIOLOGICAL_PROCESS	1	1.0000000000104392	0	5	127	12539	0
	GO:0007438	oenocyte development	BIOLOGICAL_PROCESS	1	1.0000000000335723	0	4	127	12540	0
	GO:0006108	malate metabolic process	BIOLOGICAL_PROCESS	1	1.000000000010364	0	8	127	12536	0
	GO:0007439	ectodermal digestive tract development	BIOLOGICAL_PROCESS	1	1.0000000000109572	0	2	127	12542	0
	GO:0050262	ribosylnicotinamide kinase activity	MOLECULAR_FUNCTION	1	1.0000000000310842	0	1	127	12543	0
	GO:0051592	response to calcium ion	BIOLOGICAL_PROCESS	1	1	0	17	127	12527	0
	GO:0051593	response to folic acid	BIOLOGICAL_PROCESS	1	1.0000000000310842	0	1	127	12543	0
	GO:0044319	wound healing, spreading of cells	BIOLOGICAL_PROCESS	1	1.0000000000105989	0	9	127	12535	0
	GO:0007370	ventral furrow formation	BIOLOGICAL_PROCESS	1	0.9999999999887491	0	10	127	12534	0
	GO:0034992	microtubule organizing center attachment site	CELLULAR_COMPONENT	1	1.0000000000109572	0	2	127	12542	0
	GO:0032330	regulation of chondrocyte differentiation	BIOLOGICAL_PROCESS	1	1	0	17	127	12527	0
	GO:0006043	glucosamine catabolic process	BIOLOGICAL_PROCESS	1	1.0000000000310842	0	1	127	12543	0
	GO:0006040	amino sugar metabolic process	BIOLOGICAL_PROCESS	1	0.16593549777881855	1	17	126	12527	5.8101
	GO:0006041	glucosamine metabolic process	BIOLOGICAL_PROCESS	1	1.0000000000310842	0	1	127	12543	0
	GO:0007377	germ-band extension	BIOLOGICAL_PROCESS	1	1.0000000000104392	0	5	127	12539	0
	GO:0046974	histone H3K9 methyltransferase activity	MOLECULAR_FUNCTION	1	1.0000000000019875	0	7	127	12537	0
	GO:0006046	N-acetylglucosamine catabolic process	BIOLOGICAL_PROCESS	1	1.0000000000109572	0	2	127	12542	0
	GO:0046975	histone H3K36 methyltransferase activity	MOLECULAR_FUNCTION	1	1.0000000000335723	0	4	127	12540	0
	GO:0006047	UDP-N-acetylglucosamine metabolic process	BIOLOGICAL_PROCESS	1	1.0000000000092373	0	3	127	12541	0
	GO:0044313	protein K6-linked deubiquitination	BIOLOGICAL_PROCESS	1	1.0000000000109572	0	2	127	12542	0
	GO:0046972	histone H4K16 acetyltransferase activity	MOLECULAR_FUNCTION	1	1.0000000000069025	0	6	127	12538	0
	GO:0006044	N-acetylglucosamine metabolic process	BIOLOGICAL_PROCESS	1	1.0000000000092373	0	3	127	12541	0
	GO:0007376	cephalic furrow formation	BIOLOGICAL_PROCESS	1	1.0000000000310842	0	1	127	12543	0
	GO:0045647	negative regulation of erythrocyte differentiation	BIOLOGICAL_PROCESS	1	1.0000000000109572	0	2	127	12542	0
	GO:0045648	positive regulation of erythrocyte differentiation	BIOLOGICAL_PROCESS	1	1.0000000000019875	0	7	127	12537	0
	GO:0044314	protein K27-linked ubiquitination	BIOLOGICAL_PROCESS	1	1.000000000010364	0	8	127	12536	0
	GO:0007379	segment specification	BIOLOGICAL_PROCESS	1	0.9999999999805503	0	21	127	12523	0
	GO:0006048	UDP-N-acetylglucosamine biosynthetic process	BIOLOGICAL_PROCESS	1	1.0000000000092373	0	3	127	12541	0
	GO:0045646	regulation of erythrocyte differentiation	BIOLOGICAL_PROCESS	1	0.9999999999887491	0	10	127	12534	0
	GO:0021675	nerve development	BIOLOGICAL_PROCESS	1	1.0000000000105989	0	9	127	12535	0
	GO:0032328	alanine transport	BIOLOGICAL_PROCESS	1	1.0000000000109572	0	2	127	12542	0
	GO:0021682	nerve maturation	BIOLOGICAL_PROCESS	1	1.0000000000310842	0	1	127	12543	0
	GO:0032329	serine transport	BIOLOGICAL_PROCESS	1	1.0000000000019875	0	7	127	12537	0
	GO:0046982	protein heterodimerization activity	MOLECULAR_FUNCTION	1	0.6955320277239601	2	173	125	12371	1.14187
	GO:0019364	pyridine nucleotide catabolic process	BIOLOGICAL_PROCESS	1	0.3585279077671695	1	43	126	12501	2.29702
	GO:0019363	pyridine nucleotide biosynthetic process	BIOLOGICAL_PROCESS	1	0.9999999999463649	0	34	127	12510	0
	GO:0019365	pyridine nucleotide salvage	BIOLOGICAL_PROCESS	1	1.0000000000109572	0	2	127	12542	0
	GO:0019368	fatty acid elongation, unsaturated fatty acid	BIOLOGICAL_PROCESS	1	0.9999999999805503	0	21	127	12523	0
	GO:0019367	fatty acid elongation, saturated fatty acid	BIOLOGICAL_PROCESS	1	0.9999999999928358	0	16	127	12528	0
	GO:0034982	mitochondrial protein processing	BIOLOGICAL_PROCESS	1	1.0000000000069025	0	6	127	12538	0
	GO:0070603	SWI/SNF superfamily-type complex	CELLULAR_COMPONENT	1	0.9999999999398889	0	57	127	12487	0
	GO:1903083	protein localization to condensed chromosome	BIOLOGICAL_PROCESS	1	0.9999999999887491	0	10	127	12534	0
	GO:0032324	molybdopterin cofactor biosynthetic process	BIOLOGICAL_PROCESS	1	1.0000000000335723	0	4	127	12540	0
	GO:0071933	Arp2/3 complex binding	MOLECULAR_FUNCTION	1	1.0000000000109572	0	2	127	12542	0
	GO:0034986	iron chaperone activity	MOLECULAR_FUNCTION	1	1.0000000000310842	0	1	127	12543	0
	GO:0007380	specification of segmental identity, head	BIOLOGICAL_PROCESS	1	1.0000000000070384	0	11	127	12533	0
	GO:0007381	specification of segmental identity, labial segment	BIOLOGICAL_PROCESS	1	1.0000000000310842	0	1	127	12543	0
	GO:0071928	tyramine signaling pathway	BIOLOGICAL_PROCESS	1	1.0000000000335723	0	4	127	12540	0
	GO:0007384	specification of segmental identity, thorax	BIOLOGICAL_PROCESS	1	1.0000000000069025	0	6	127	12538	0
	GO:0006054	N-acetylneuraminate metabolic process	BIOLOGICAL_PROCESS	1	1.0000000000310842	0	1	127	12543	0
	GO:0007385	specification of segmental identity, abdomen	BIOLOGICAL_PROCESS	1	1.0000000000310842	0	1	127	12543	0
	GO:0007382	specification of segmental identity, maxillary segment	BIOLOGICAL_PROCESS	1	1.0000000000109572	0	2	127	12542	0
	GO:0071929	alpha-tubulin acetylation	BIOLOGICAL_PROCESS	1	0.0394974	1	3	126	12541	32.9239
	GO:0007383	specification of segmental identity, antennal segment	BIOLOGICAL_PROCESS	1	1.000000000010364	0	8	127	12536	0
	GO:0044322	endoplasmic reticulum quality control compartment	CELLULAR_COMPONENT	1	1.0000000000335723	0	4	127	12540	0
	GO:0046985	positive regulation of hemoglobin biosynthetic process	BIOLOGICAL_PROCESS	1	1.0000000000310842	0	1	127	12543	0
	GO:0007389	pattern specification process	BIOLOGICAL_PROCESS	1	0.0592614	8	377	119	12167	2.09595
	GO:0045655	regulation of monocyte differentiation	BIOLOGICAL_PROCESS	1	1.0000000000310842	0	1	127	12543	0
	GO:0044321	response to leptin	BIOLOGICAL_PROCESS	1	1.0000000000310842	0	1	127	12543	0
	GO:0046983	protein dimerization activity	MOLECULAR_FUNCTION	1	1	4	406	123	12138	0.97312
	GO:0007386	compartment pattern specification	BIOLOGICAL_PROCESS	1	0.0394974	1	3	126	12541	32.9239
	GO:0045652	regulation of megakaryocyte differentiation	BIOLOGICAL_PROCESS	1	1.0000000000310842	0	1	127	12543	0
	GO:0046984	regulation of hemoglobin biosynthetic process	BIOLOGICAL_PROCESS	1	1.0000000000310842	0	1	127	12543	0
	GO:0045653	negative regulation of megakaryocyte differentiation	BIOLOGICAL_PROCESS	1	1.0000000000310842	0	1	127	12543	0
	GO:0046989	galactosyl beta-1,3 N-acetylgalactosamine beta-1,3-glucuronosyltransferase activity	MOLECULAR_FUNCTION	1	1.0000000000310842	0	1	127	12543	0
	GO:0044325	transmembrane transporter binding	MOLECULAR_FUNCTION	1	1.0000000000070384	0	11	127	12533	0
	GO:0045656	negative regulation of monocyte differentiation	BIOLOGICAL_PROCESS	1	1.0000000000310842	0	1	127	12543	0
	GO:0046987	N-acetyllactosamine beta-1,3-glucuronosyltransferase activity	MOLECULAR_FUNCTION	1	1.0000000000310842	0	1	127	12543	0
	GO:0006059	hexitol metabolic process	BIOLOGICAL_PROCESS	1	1.0000000000335723	0	4	127	12540	0
	GO:0046988	asioloorosomucoid beta-1,3-glucuronosyltransferase activity	MOLECULAR_FUNCTION	1	1.0000000000310842	0	1	127	12543	0
	GO:0021670	lateral ventricle development	BIOLOGICAL_PROCESS	1	1.0000000000335723	0	4	127	12540	0
	GO:0034979	NAD-dependent protein lysine deacetylase activity	MOLECULAR_FUNCTION	1	1.0000000000070384	0	11	127	12533	0
	GO:0045661	regulation of myoblast differentiation	BIOLOGICAL_PROCESS	1	1.0000000000019875	0	7	127	12537	0
	GO:0045662	negative regulation of myoblast differentiation	BIOLOGICAL_PROCESS	1	1.0000000000310842	0	1	127	12543	0
	GO:0018022	peptidyl-lysine methylation	BIOLOGICAL_PROCESS	1	0.033924583708716455	2	27	125	12517	7.31642
	GO:0044331	cell-cell adhesion mediated by cadherin	BIOLOGICAL_PROCESS	1	0.11390775323489655	1	11	126	12533	8.97924
	GO:0033643	host cell part	CELLULAR_COMPONENT	1	0.9999999999911703	0	12	127	12532	0
	GO:0018023	peptidyl-lysine trimethylation	BIOLOGICAL_PROCESS	1	1.0000000000105989	0	9	127	12535	0
	GO:0071920	cleavage body	CELLULAR_COMPONENT	1	1.0000000000310842	0	1	127	12543	0
	GO:0018026	peptidyl-lysine monomethylation	BIOLOGICAL_PROCESS	1	1.0000000000310842	0	1	127	12543	0
	GO:0032310	prostaglandin secretion	BIOLOGICAL_PROCESS	1	1.0000000000310842	0	1	127	12543	0
	GO:0019359	nicotinamide nucleotide biosynthetic process	BIOLOGICAL_PROCESS	1	0.9999999999624832	0	25	127	12519	0
	GO:1903095	ribonuclease III complex	CELLULAR_COMPONENT	1	1.0000000000310842	0	1	127	12543	0
	GO:0033646	host intracellular part	CELLULAR_COMPONENT	1	1.0000000000310842	0	1	127	12543	0
	GO:0018027	peptidyl-lysine dimethylation	BIOLOGICAL_PROCESS	1	1.0000000000019875	0	7	127	12537	0
	GO:0034976	response to endoplasmic reticulum stress	BIOLOGICAL_PROCESS	1	0.25763105735254044	2	96	125	12448	2.05774
	GO:0033644	host cell membrane	CELLULAR_COMPONENT	1	1.0000000000070384	0	11	127	12533	0
	GO:0034975	protein folding in endoplasmic reticulum	BIOLOGICAL_PROCESS	1	1.000000000010364	0	8	127	12536	0
	GO:0043009	chordate embryonic development	BIOLOGICAL_PROCESS	1	0.5764606757066286	1	84	126	12460	1.17585
	GO:0018009	N-terminal peptidyl-L-cysteine N-palmitoylation	BIOLOGICAL_PROCESS	1	1.0000000000092373	0	3	127	12541	0
	GO:0070628	proteasome binding	MOLECULAR_FUNCTION	1	1.0000000000092373	0	3	127	12541	0
	GO:0007351	tripartite regional subdivision	BIOLOGICAL_PROCESS	1	0.5453097037987584	1	77	126	12467	1.28275
	GO:0006020	inositol metabolic process	BIOLOGICAL_PROCESS	1	1.0000000000109572	0	2	127	12542	0
	GO:0007352	zygotic specification of dorsal/ventral axis	BIOLOGICAL_PROCESS	1	0.0394974	1	3	126	12541	32.9239
	GO:0008682	3-demethoxyubiquinol 3-hydroxylase activity	MOLECULAR_FUNCTION	1	1.0000000000109572	0	2	127	12542	0
	GO:0007350	blastoderm segmentation	BIOLOGICAL_PROCESS	1	0.0499669	4	134	123	12410	2.94841
	GO:0045665	negative regulation of neuron differentiation	BIOLOGICAL_PROCESS	1	0.2383469277347933	1	26	126	12518	3.79891
	GO:0006024	glycosaminoglycan biosynthetic process	BIOLOGICAL_PROCESS	1	1.0000000000019875	0	7	127	12537	0
	GO:0045666	positive regulation of neuron differentiation	BIOLOGICAL_PROCESS	1	0.32528034135429496	1	38	126	12506	2.59925
	GO:0043001	Golgi to plasma membrane protein transport	BIOLOGICAL_PROCESS	1	1.0000000000335723	0	4	127	12540	0
	GO:0045663	positive regulation of myoblast differentiation	BIOLOGICAL_PROCESS	1	1.0000000000104392	0	5	127	12539	0
	GO:0006022	aminoglycan metabolic process	BIOLOGICAL_PROCESS	1	0.19080108487084438	1	20	126	12524	4.93858
	GO:0045664	regulation of neuron differentiation	BIOLOGICAL_PROCESS	1	0.1024494454855267	3	109	124	12435	2.71849
	GO:0007354	zygotic determination of anterior/posterior axis, embryo	BIOLOGICAL_PROCESS	1	1	0	17	127	12527	0
	GO:0006023	aminoglycan biosynthetic process	BIOLOGICAL_PROCESS	1	0.10492876055132536	1	10	126	12534	9.87717
	GO:0045669	positive regulation of osteoblast differentiation	BIOLOGICAL_PROCESS	1	1.0000000000335723	0	4	127	12540	0
	GO:0044337	canonical Wnt signaling pathway involved in positive regulation of apoptotic process	BIOLOGICAL_PROCESS	1	1.0000000000310842	0	1	127	12543	0
	GO:0021650	vestibulocochlear nerve formation	BIOLOGICAL_PROCESS	1	1.0000000000310842	0	1	127	12543	0
	GO:0043005	neuron projection	CELLULAR_COMPONENT	1	0.9999999999487416	4	485	123	12059	0.814612
	GO:0006029	proteoglycan metabolic process	BIOLOGICAL_PROCESS	1	0.9999999999805956	0	18	127	12526	0
	GO:0044336	canonical Wnt signaling pathway involved in negative regulation of apoptotic process	BIOLOGICAL_PROCESS	1	1.0000000000310842	0	1	127	12543	0
	GO:0045667	regulation of osteoblast differentiation	BIOLOGICAL_PROCESS	1	0.9999999999887491	0	10	127	12534	0
	GO:0006026	aminoglycan catabolic process	BIOLOGICAL_PROCESS	1	1.000000000010364	0	8	127	12536	0
	GO:0043008	ATP-dependent protein binding	MOLECULAR_FUNCTION	1	1.0000000000310842	0	1	127	12543	0
	GO:0045668	negative regulation of osteoblast differentiation	BIOLOGICAL_PROCESS	1	1.0000000000104392	0	5	127	12539	0
	GO:0032308	positive regulation of prostaglandin secretion	BIOLOGICAL_PROCESS	1	1.0000000000310842	0	1	127	12543	0
	GO:0032309	icosanoid secretion	BIOLOGICAL_PROCESS	1	1.0000000000092373	0	3	127	12541	0
	GO:0032306	regulation of prostaglandin secretion	BIOLOGICAL_PROCESS	1	1.0000000000310842	0	1	127	12543	0
	GO:0045672	positive regulation of osteoclast differentiation	BIOLOGICAL_PROCESS	1	1.0000000000092373	0	3	127	12541	0
	GO:0045670	regulation of osteoclast differentiation	BIOLOGICAL_PROCESS	1	1.0000000000069025	0	6	127	12538	0
	GO:0043011	myeloid dendritic cell differentiation	BIOLOGICAL_PROCESS	1	1.0000000000335723	0	4	127	12540	0
	GO:0043010	camera-type eye development	BIOLOGICAL_PROCESS	1	0.089476	2	48	125	12496	4.11549
	GO:0045671	negative regulation of osteoclast differentiation	BIOLOGICAL_PROCESS	1	1.0000000000092373	0	3	127	12541	0
	GO:0010996	response to auditory stimulus	BIOLOGICAL_PROCESS	1	1.0000000000070384	0	11	127	12533	0
	GO:0019344	cysteine biosynthetic process	BIOLOGICAL_PROCESS	1	1.0000000000109572	0	2	127	12542	0
	GO:0034963	box C/D sno(s)RNA processing	BIOLOGICAL_PROCESS	1	1.0000000000310842	0	1	127	12543	0
	GO:0032300	mismatch repair complex	CELLULAR_COMPONENT	1	1.0000000000069025	0	6	127	12538	0
	GO:0019343	cysteine biosynthetic process via cystathionine	BIOLOGICAL_PROCESS	1	1.0000000000109572	0	2	127	12542	0
	GO:0032301	MutSalpha complex	CELLULAR_COMPONENT	1	1.0000000000092373	0	3	127	12541	0
	GO:0019346	transsulfuration	BIOLOGICAL_PROCESS	1	1.0000000000310842	0	1	127	12543	0
	GO:0033630	positive regulation of cell adhesion mediated by integrin	BIOLOGICAL_PROCESS	1	1.0000000000310842	0	1	127	12543	0
	GO:0010997	anaphase-promoting complex binding	MOLECULAR_FUNCTION	1	1.0000000000070384	0	11	127	12533	0
	GO:0010992	ubiquitin recycling	BIOLOGICAL_PROCESS	1	1.0000000000019875	0	7	127	12537	0
	GO:0070626	(S)-2-(5-amino-1-(5-phospho-D-ribosyl)imidazole-4-carboxamido) succinate lyase (fumarate-forming) activity	MOLECULAR_FUNCTION	1	1.0000000000310842	0	1	127	12543	0
	GO:0032305	positive regulation of icosanoid secretion	BIOLOGICAL_PROCESS	1	1.0000000000310842	0	1	127	12543	0
	GO:0070623	regulation of thiamine biosynthetic process	BIOLOGICAL_PROCESS	1	1.0000000000109572	0	2	127	12542	0
	GO:0010994	free ubiquitin chain polymerization	BIOLOGICAL_PROCESS	1	1.0000000000092373	0	3	127	12541	0
	GO:0032302	MutSbeta complex	CELLULAR_COMPONENT	1	1.0000000000109572	0	2	127	12542	0
	GO:0034964	box H/ACA sno(s)RNA processing	BIOLOGICAL_PROCESS	1	1.0000000000310842	0	1	127	12543	0
	GO:0032303	regulation of icosanoid secretion	BIOLOGICAL_PROCESS	1	1.0000000000310842	0	1	127	12543	0
	GO:0071949	FAD binding	MOLECULAR_FUNCTION	1	0.9999999999805956	0	18	127	12526	0
	GO:0071947	protein deubiquitination involved in ubiquitin-dependent protein catabolic process	BIOLOGICAL_PROCESS	1	1.0000000000310842	0	1	127	12543	0
	GO:0006031	chitin biosynthetic process	BIOLOGICAL_PROCESS	1	0.0394974	1	3	126	12541	32.9239
	GO:0007362	terminal region determination	BIOLOGICAL_PROCESS	1	1.0000000000105989	0	9	127	12535	0
	GO:0006032	chitin catabolic process	BIOLOGICAL_PROCESS	1	1.000000000010364	0	8	127	12536	0
	GO:0021648	vestibulocochlear nerve morphogenesis	BIOLOGICAL_PROCESS	1	1.0000000000310842	0	1	127	12543	0
	GO:0055001	muscle cell development	BIOLOGICAL_PROCESS	1	0.9999999999751602	1	119	126	12425	0.830014
	GO:0006030	chitin metabolic process	BIOLOGICAL_PROCESS	1	0.11390775323489655	1	11	126	12533	8.97924
	GO:0044344	cellular response to fibroblast growth factor stimulus	BIOLOGICAL_PROCESS	1	1	0	17	127	12527	0
	GO:0045676	regulation of R7 cell differentiation	BIOLOGICAL_PROCESS	1	0.12279737448318549	1	12	126	12532	8.23097
	GO:0007366	periodic partitioning by pair rule gene	BIOLOGICAL_PROCESS	1	1.0000000000092373	0	3	127	12541	0
	GO:0007367	segment polarity determination	BIOLOGICAL_PROCESS	1	0.040650108841971865	2	30	125	12514	6.58478
	GO:0045677	negative regulation of R7 cell differentiation	BIOLOGICAL_PROCESS	1	1.0000000000310842	0	1	127	12543	0
	GO:0044346	fibroblast apoptotic process	BIOLOGICAL_PROCESS	1	1.0000000000092373	0	3	127	12541	0
	GO:0043015	gamma-tubulin binding	MOLECULAR_FUNCTION	1	1.0000000000109572	0	2	127	12542	0
	GO:0007365	periodic partitioning	BIOLOGICAL_PROCESS	1	0.0528551	2	35	125	12509	5.64409
	GO:0043014	alpha-tubulin binding	MOLECULAR_FUNCTION	1	1.0000000000310842	0	1	127	12543	0
	GO:0007368	determination of left/right symmetry	BIOLOGICAL_PROCESS	1	0.9999999999306298	0	40	127	12504	0
	GO:0045678	positive regulation of R7 cell differentiation	BIOLOGICAL_PROCESS	1	1.0000000000069025	0	6	127	12538	0
	GO:0007369	gastrulation	BIOLOGICAL_PROCESS	1	0.9999999999596316	0	92	127	12452	0
	GO:0045679	regulation of R8 cell differentiation	BIOLOGICAL_PROCESS	1	1.0000000000310842	0	1	127	12543	0
	GO:0033629	negative regulation of cell adhesion mediated by integrin	BIOLOGICAL_PROCESS	1	1.0000000000310842	0	1	127	12543	0
	GO:0045680	negative regulation of R8 cell differentiation	BIOLOGICAL_PROCESS	1	1.0000000000310842	0	1	127	12543	0
	GO:0033628	regulation of cell adhesion mediated by integrin	BIOLOGICAL_PROCESS	1	1.0000000000109572	0	2	127	12542	0
	GO:0033627	cell adhesion mediated by integrin	BIOLOGICAL_PROCESS	1	1.0000000000070384	0	11	127	12533	0
	GO:2000701	glial cell-derived neurotrophic factor receptor signaling pathway involved in ureteric bud formation	BIOLOGICAL_PROCESS	1	1.0000000000109572	0	2	127	12542	0
	GO:0043020	NADPH oxidase complex	CELLULAR_COMPONENT	1	1.0000000000335723	0	4	127	12540	0
	GO:0045684	positive regulation of epidermis development	BIOLOGICAL_PROCESS	1	1.0000000000310842	0	1	127	12543	0
	GO:2000702	regulation of fibroblast growth factor receptor signaling pathway involved in ureteric bud formation	BIOLOGICAL_PROCESS	1	1.0000000000109572	0	2	127	12542	0
	GO:1990314	cellular response to insulin-like growth factor stimulus	BIOLOGICAL_PROCESS	1	1.0000000000310842	0	1	127	12543	0
	GO:0043022	ribosome binding	MOLECULAR_FUNCTION	1	0.27584332579299575	1	31	126	12513	3.18618
	GO:2000703	negative regulation of fibroblast growth factor receptor signaling pathway involved in ureteric bud formation	BIOLOGICAL_PROCESS	1	1.0000000000109572	0	2	127	12542	0
	GO:0043021	ribonucleoprotein complex binding	MOLECULAR_FUNCTION	1	0.3962856223445647	1	49	126	12495	2.01575
	GO:0045682	regulation of epidermis development	BIOLOGICAL_PROCESS	1	1.0000000000109572	0	2	127	12542	0
	GO:1990316	Atg1/ULK1 kinase complex	CELLULAR_COMPONENT	1	1.0000000000104392	0	5	127	12539	0
	GO:0071941	nitrogen cycle metabolic process	BIOLOGICAL_PROCESS	1	1.0000000000092373	0	3	127	12541	0
	GO:0018002	N-terminal peptidyl-glutamic acid acetylation	BIOLOGICAL_PROCESS	1	1.0000000000092373	0	3	127	12541	0
	GO:0070611	histone H3R2 methyltransferase activity	MOLECULAR_FUNCTION	1	1.0000000000310842	0	1	127	12543	0
	GO:0071942	XPC complex	CELLULAR_COMPONENT	1	1.0000000000092373	0	3	127	12541	0
	GO:0019336	phenol-containing compound catabolic process	BIOLOGICAL_PROCESS	1	1.0000000000227625	0	14	127	12530	0
	GO:0018008	N-terminal peptidyl-glycine N-myristoylation	BIOLOGICAL_PROCESS	1	1.0000000000310842	0	1	127	12543	0
	GO:0071944	cell periphery	CELLULAR_COMPONENT	1	0.9999999999656277	17	1703	110	10841	0.985977
	GO:0070613	regulation of protein processing	BIOLOGICAL_PROCESS	1	0.9999999999370921	0	22	127	12522	0
	GO:0006082	organic acid metabolic process	BIOLOGICAL_PROCESS	1	0.631716	3	451	124	12093	0.657018
	GO:1904375	regulation of protein localization to cell periphery	BIOLOGICAL_PROCESS	1	0.9999999999371191	0	35	127	12509	0
	GO:0045607	regulation of inner ear auditory receptor cell differentiation	BIOLOGICAL_PROCESS	1	1.0000000000310842	0	1	127	12543	0
	GO:0032370	positive regulation of lipid transport	BIOLOGICAL_PROCESS	1	0.9999999999614481	0	20	127	12524	0
	GO:0006081	aldehyde metabolic process	BIOLOGICAL_PROCESS	1	0.9999999999805503	0	21	127	12523	0
	GO:0045606	positive regulation of epidermal cell differentiation	BIOLOGICAL_PROCESS	1	1.0000000000310842	0	1	127	12543	0
	GO:1903047	mitotic cell cycle process	BIOLOGICAL_PROCESS	1	0.0444543	7	317	120	12227	2.18108
	GO:0032373	positive regulation of sterol transport	BIOLOGICAL_PROCESS	1	0.9999999999928358	0	16	127	12528	0
	GO:0006086	pyruvate decarboxylation to acetyl-CoA	BIOLOGICAL_PROCESS	1	1.0000000000019875	0	7	127	12537	0
	GO:0032374	regulation of cholesterol transport	BIOLOGICAL_PROCESS	1	0.9999999999928358	0	16	127	12528	0
	GO:0006084	acetyl-CoA metabolic process	BIOLOGICAL_PROCESS	1	0.9999999999614481	0	20	127	12524	0
	GO:0032371	regulation of sterol transport	BIOLOGICAL_PROCESS	1	0.9999999999928358	0	16	127	12528	0
	GO:0045609	positive regulation of inner ear auditory receptor cell differentiation	BIOLOGICAL_PROCESS	1	1.0000000000310842	0	1	127	12543	0
	GO:1904377	positive regulation of protein localization to cell periphery	BIOLOGICAL_PROCESS	1	0.9999999999498073	0	27	127	12517	0
	GO:1903046	meiotic cell cycle process	BIOLOGICAL_PROCESS	1	0.666205	2	150	125	12394	1.31696
	GO:1904376	negative regulation of protein localization to cell periphery	BIOLOGICAL_PROCESS	1	1.0000000000092373	0	3	127	12541	0
	GO:0006085	acetyl-CoA biosynthetic process	BIOLOGICAL_PROCESS	1	0.9999999999911703	0	12	127	12532	0
	GO:0045600	positive regulation of fat cell differentiation	BIOLOGICAL_PROCESS	1	1.0000000000069025	0	6	127	12538	0
	GO:0046931	pore complex assembly	BIOLOGICAL_PROCESS	1	1.0000000000092373	0	3	127	12541	0
	GO:0006089	lactate metabolic process	BIOLOGICAL_PROCESS	1	1.0000000000310842	0	1	127	12543	0
	GO:0046935	1-phosphatidylinositol-3-kinase regulator activity	MOLECULAR_FUNCTION	1	1.0000000000109572	0	2	127	12542	0
	GO:0045604	regulation of epidermal cell differentiation	BIOLOGICAL_PROCESS	1	1.0000000000109572	0	2	127	12542	0
	GO:0046933	proton-transporting ATP synthase activity, rotational mechanism	MOLECULAR_FUNCTION	1	0.9999999999887491	0	10	127	12534	0
	GO:0032366	intracellular sterol transport	BIOLOGICAL_PROCESS	1	1.0000000000310842	0	1	127	12543	0
	GO:0031036	myosin II filament assembly	BIOLOGICAL_PROCESS	1	1	0	29	127	12515	0
	GO:0032367	intracellular cholesterol transport	BIOLOGICAL_PROCESS	1	1.0000000000310842	0	1	127	12543	0
	GO:0031033	myosin filament organization	BIOLOGICAL_PROCESS	1	0.9999999999463649	0	34	127	12510	0
	GO:0031034	myosin filament assembly	BIOLOGICAL_PROCESS	1	0.9999999999500361	0	30	127	12514	0
	GO:0032365	intracellular lipid transport	BIOLOGICAL_PROCESS	1	1.0000000000069025	0	6	127	12538	0
	GO:0032368	regulation of lipid transport	BIOLOGICAL_PROCESS	1	1	0	29	127	12515	0
	GO:0031038	myosin II filament organization	BIOLOGICAL_PROCESS	1	0.9999999999344683	0	33	127	12511	0
	GO:0032369	negative regulation of lipid transport	BIOLOGICAL_PROCESS	1	1.0000000000019875	0	7	127	12537	0
	GO:0033699	DNA 5'-adenosine monophosphate hydrolase activity	MOLECULAR_FUNCTION	1	1.0000000000310842	0	1	127	12543	0
	GO:0046949	fatty-acyl-CoA biosynthetic process	BIOLOGICAL_PROCESS	1	1.0000000000069025	0	6	127	12538	0
	GO:0045619	regulation of lymphocyte differentiation	BIOLOGICAL_PROCESS	1	0.9999999999805503	0	21	127	12523	0
	GO:0006094	gluconeogenesis	BIOLOGICAL_PROCESS	1	0.9999999999344683	0	33	127	12511	0
	GO:1904385	cellular response to angiotensin	BIOLOGICAL_PROCESS	1	1.0000000000092373	0	3	127	12541	0
	GO:1903055	positive regulation of extracellular matrix organization	BIOLOGICAL_PROCESS	1	1.0000000000109572	0	2	127	12542	0
	GO:1903052	positive regulation of proteolysis involved in protein catabolic process	BIOLOGICAL_PROCESS	1	0.0368144	3	70	124	12474	4.23307
	GO:0006091	generation of precursor metabolites and energy	BIOLOGICAL_PROCESS	1	0.7322503158271408	1	230	126	12314	0.429442
	GO:1903053	regulation of extracellular matrix organization	BIOLOGICAL_PROCESS	1	1.0000000000104392	0	5	127	12539	0
	GO:0006097	glyoxylate cycle	BIOLOGICAL_PROCESS	1	1.0000000000109572	0	2	127	12542	0
	GO:0031032	actomyosin structure organization	BIOLOGICAL_PROCESS	1	0.4100009995796063	0	152	127	12392	0
	GO:0006098	pentose-phosphate shunt	BIOLOGICAL_PROCESS	1	0.9999999999911703	0	12	127	12532	0
	GO:0062176	R-loop processing	BIOLOGICAL_PROCESS	1	1.0000000000310842	0	1	127	12543	0
	GO:0006096	glycolytic process	BIOLOGICAL_PROCESS	1	0.3585279077671695	1	43	126	12501	2.29702
	GO:0045610	regulation of hemocyte differentiation	BIOLOGICAL_PROCESS	1	0.033924583708716455	2	27	125	12517	7.31642
	GO:0046942	carboxylic acid transport	BIOLOGICAL_PROCESS	1	0.9999999999473874	1	107	126	12437	0.9231
	GO:0045611	negative regulation of hemocyte differentiation	BIOLOGICAL_PROCESS	1	0.13159850684772553	1	13	126	12531	7.59782
	GO:0006099	tricarboxylic acid cycle	BIOLOGICAL_PROCESS	1	0.9999999999521887	0	48	127	12496	0
	GO:0046940	nucleoside monophosphate phosphorylation	BIOLOGICAL_PROCESS	1	0.14893879201097127	1	15	126	12529	6.58478
	GO:0045614	negative regulation of plasmatocyte differentiation	BIOLOGICAL_PROCESS	1	0.0866991	1	8	126	12536	12.3465
	GO:0046943	carboxylic acid transmembrane transporter activity	MOLECULAR_FUNCTION	1	0.9999999999767925	1	103	126	12441	0.958948
	GO:0045612	positive regulation of hemocyte differentiation	BIOLOGICAL_PROCESS	1	0.0774466	1	7	126	12537	14.1102
	GO:0045613	regulation of plasmatocyte differentiation	BIOLOGICAL_PROCESS	1	0.0866991	1	8	126	12536	12.3465
	GO:2000727	positive regulation of cardiac muscle cell differentiation	BIOLOGICAL_PROCESS	1	1.0000000000109572	0	2	127	12542	0
	GO:0019395	fatty acid oxidation	BIOLOGICAL_PROCESS	1	0.9999999999422728	0	38	127	12506	0
	GO:2000725	regulation of cardiac muscle cell differentiation	BIOLOGICAL_PROCESS	1	1.0000000000335723	0	4	127	12540	0
	GO:2000726	negative regulation of cardiac muscle cell differentiation	BIOLOGICAL_PROCESS	1	1.0000000000109572	0	2	127	12542	0
	GO:0032355	response to estradiol	BIOLOGICAL_PROCESS	1	1.0000000000013218	0	15	127	12529	0
	GO:0031024	interphase microtubule organizing center assembly	BIOLOGICAL_PROCESS	1	1.0000000000310842	0	1	127	12543	0
	GO:0033687	osteoblast proliferation	BIOLOGICAL_PROCESS	1	1.0000000000310842	0	1	127	12543	0
	GO:0032356	oxidized DNA binding	MOLECULAR_FUNCTION	1	1.0000000000104392	0	5	127	12539	0
	GO:0031023	microtubule organizing center organization	BIOLOGICAL_PROCESS	1	0.9999999999388285	0	64	127	12480	0
	GO:1903050	regulation of proteolysis involved in protein catabolic process	BIOLOGICAL_PROCESS	1	0.0462677	3	77	124	12467	3.84825
	GO:0006090	pyruvate metabolic process	BIOLOGICAL_PROCESS	1	0.49170551206017443	1	66	126	12478	1.49654
	GO:1903051	negative regulation of proteolysis involved in protein catabolic process	BIOLOGICAL_PROCESS	1	1.0000000000335723	0	4	127	12540	0
	GO:1904380	endoplasmic reticulum mannose trimming	BIOLOGICAL_PROCESS	1	1.0000000000109572	0	2	127	12542	0
	GO:0032357	oxidized purine DNA binding	MOLECULAR_FUNCTION	1	1.0000000000104392	0	5	127	12539	0
	GO:0007391	dorsal closure	BIOLOGICAL_PROCESS	1	0.4706964931522709	1	62	126	12482	1.59309
	GO:1904397	negative regulation of neuromuscular junction development	BIOLOGICAL_PROCESS	1	0.21493102947279247	1	23	126	12521	4.29442
	GO:0045629	negative regulation of T-helper 2 cell differentiation	BIOLOGICAL_PROCESS	1	1.0000000000310842	0	1	127	12543	0
	GO:0006060	sorbitol metabolic process	BIOLOGICAL_PROCESS	1	1.0000000000335723	0	4	127	12540	0
	GO:1904396	regulation of neuromuscular junction development	BIOLOGICAL_PROCESS	1	0.2501950771827243	2	94	125	12450	2.10152
	GO:0007392	initiation of dorsal closure	BIOLOGICAL_PROCESS	1	0.9999999999911703	0	12	127	12532	0
	GO:0046958	nonassociative learning	BIOLOGICAL_PROCESS	1	0.15747966702930682	1	16	126	12528	6.17323
	GO:0045627	positive regulation of T-helper 1 cell differentiation	BIOLOGICAL_PROCESS	1	1.0000000000310842	0	1	127	12543	0
	GO:0007390	germ-band shortening	BIOLOGICAL_PROCESS	1	1.000000000038452	0	13	127	12531	0
	GO:0046959	habituation	BIOLOGICAL_PROCESS	1	0.13159850684772553	1	13	126	12531	7.59782
	GO:0045628	regulation of T-helper 2 cell differentiation	BIOLOGICAL_PROCESS	1	1.0000000000310842	0	1	127	12543	0
	GO:0007395	dorsal closure, spreading of leading edge cells	BIOLOGICAL_PROCESS	1	1.0000000000335723	0	4	127	12540	0
	GO:0032351	negative regulation of hormone metabolic process	BIOLOGICAL_PROCESS	1	1.0000000000104392	0	5	127	12539	0
	GO:0032352	positive regulation of hormone metabolic process	BIOLOGICAL_PROCESS	1	0.9999999999911703	0	12	127	12532	0
	GO:0031021	interphase microtubule organizing center	CELLULAR_COMPONENT	1	1.0000000000310842	0	1	127	12543	0
	GO:0006065	UDP-glucuronate biosynthetic process	BIOLOGICAL_PROCESS	1	1.0000000000109572	0	2	127	12542	0
	GO:0007393	dorsal closure, leading edge cell fate determination	BIOLOGICAL_PROCESS	1	1.0000000000092373	0	3	127	12541	0
	GO:0006062	sorbitol catabolic process	BIOLOGICAL_PROCESS	1	1.0000000000335723	0	4	127	12540	0
	GO:1904398	positive regulation of neuromuscular junction development	BIOLOGICAL_PROCESS	1	0.15747966702930682	1	16	126	12528	6.17323
	GO:0032350	regulation of hormone metabolic process	BIOLOGICAL_PROCESS	1	1	0	17	127	12527	0
	GO:0007394	dorsal closure, elongation of leading edge cells	BIOLOGICAL_PROCESS	1	1.0000000000105989	0	9	127	12535	0
	GO:0045621	positive regulation of lymphocyte differentiation	BIOLOGICAL_PROCESS	1	1.000000000038452	0	13	127	12531	0
	GO:0046952	ketone body catabolic process	BIOLOGICAL_PROCESS	1	1.0000000000109572	0	2	127	12542	0
	GO:0045622	regulation of T-helper cell differentiation	BIOLOGICAL_PROCESS	1	1.0000000000335723	0	4	127	12540	0
	GO:0006066	alcohol metabolic process	BIOLOGICAL_PROCESS	1	0.9999999999210903	0	94	127	12450	0
	GO:0006067	ethanol metabolic process	BIOLOGICAL_PROCESS	1	1.0000000000092373	0	3	127	12541	0
	GO:0007398	ectoderm development	BIOLOGICAL_PROCESS	1	0.18259537884852917	1	19	126	12525	5.19851
	GO:0045620	negative regulation of lymphocyte differentiation	BIOLOGICAL_PROCESS	1	1.0000000000105989	0	9	127	12535	0
	GO:0046951	ketone body biosynthetic process	BIOLOGICAL_PROCESS	1	1.0000000000310842	0	1	127	12543	0
	GO:0045625	regulation of T-helper 1 cell differentiation	BIOLOGICAL_PROCESS	1	1.0000000000310842	0	1	127	12543	0
	GO:0046956	positive phototaxis	BIOLOGICAL_PROCESS	1	1.0000000000109572	0	2	127	12542	0
	GO:0046957	negative phototaxis	BIOLOGICAL_PROCESS	1	1.0000000000335723	0	4	127	12540	0
	GO:1990351	transporter complex	CELLULAR_COMPONENT	1	1	2	232	125	12312	0.85148
	GO:0045623	negative regulation of T-helper cell differentiation	BIOLOGICAL_PROCESS	1	1.0000000000109572	0	2	127	12542	0
	GO:0045624	positive regulation of T-helper cell differentiation	BIOLOGICAL_PROCESS	1	1.0000000000310842	0	1	127	12543	0
	GO:2000738	positive regulation of stem cell differentiation	BIOLOGICAL_PROCESS	1	1.0000000000227625	0	14	127	12530	0
	GO:2000739	regulation of mesenchymal stem cell differentiation	BIOLOGICAL_PROCESS	1	1.0000000000109572	0	2	127	12542	0
	GO:2000734	negative regulation of glial cell-derived neurotrophic factor receptor signaling pathway involved in ureteric bud formation	BIOLOGICAL_PROCESS	1	1.0000000000109572	0	2	127	12542	0
	GO:2000736	regulation of stem cell differentiation	BIOLOGICAL_PROCESS	1	0.32528034135429496	1	38	126	12506	2.59925
	GO:2000737	negative regulation of stem cell differentiation	BIOLOGICAL_PROCESS	1	0.9999999999928358	0	16	127	12528	0
	GO:0019388	galactose catabolic process	BIOLOGICAL_PROCESS	1	1.000000000038452	0	13	127	12531	0
	GO:0033674	positive regulation of kinase activity	BIOLOGICAL_PROCESS	1	0.9999999999440248	0	49	127	12495	0
	GO:0031011	Ino80 complex	CELLULAR_COMPONENT	1	1.0000000000092373	0	3	127	12541	0
	GO:0031012	extracellular matrix	CELLULAR_COMPONENT	1	0.9999999999932182	1	121	126	12423	0.816295
	GO:0033673	negative regulation of kinase activity	BIOLOGICAL_PROCESS	1	0.21493102947279247	1	23	126	12521	4.29442
	GO:2000733	regulation of glial cell-derived neurotrophic factor receptor signaling pathway involved in ureteric bud formation	BIOLOGICAL_PROCESS	1	1.0000000000109572	0	2	127	12542	0
	GO:0031017	exocrine pancreas development	BIOLOGICAL_PROCESS	1	0.9999999999911703	0	12	127	12532	0
	GO:0031018	endocrine pancreas development	BIOLOGICAL_PROCESS	1	1.0000000000019875	0	7	127	12537	0
	GO:0071913	citrate secondary active transmembrane transporter activity	MOLECULAR_FUNCTION	1	1.0000000000310842	0	1	127	12543	0
	GO:0071910	determination of liver left/right asymmetry	BIOLOGICAL_PROCESS	1	1.0000000000310842	0	1	127	12543	0
	GO:0031016	pancreas development	BIOLOGICAL_PROCESS	1	0.9999999999624832	0	25	127	12519	0
	GO:0006071	glycerol metabolic process	BIOLOGICAL_PROCESS	1	0.9999999999887491	0	10	127	12534	0
	GO:1903076	regulation of protein localization to plasma membrane	BIOLOGICAL_PROCESS	1	0.9999999999500361	0	30	127	12514	0
	GO:0006072	glycerol-3-phosphate metabolic process	BIOLOGICAL_PROCESS	1	1.0000000000227625	0	14	127	12530	0
	GO:1903077	negative regulation of protein localization to plasma membrane	BIOLOGICAL_PROCESS	1	1.0000000000092373	0	3	127	12541	0
	GO:0045638	negative regulation of myeloid cell differentiation	BIOLOGICAL_PROCESS	1	1.0000000000070384	0	11	127	12533	0
	GO:0044309	neuron spine	CELLULAR_COMPONENT	1	0.9999999999734671	0	19	127	12525	0
	GO:0045639	positive regulation of myeloid cell differentiation	BIOLOGICAL_PROCESS	1	0.9999999999911703	0	12	127	12532	0
	GO:0062197	cellular response to chemical stress	BIOLOGICAL_PROCESS	1	0.9999999999435794	0	65	127	12479	0
	GO:0006076	(1->3)-beta-D-glucan catabolic process	BIOLOGICAL_PROCESS	1	1.0000000000310842	0	1	127	12543	0
	GO:0031010	ISWI-type complex	CELLULAR_COMPONENT	1	1.0000000000310842	0	1	127	12543	0
	GO:1903078	positive regulation of protein localization to plasma membrane	BIOLOGICAL_PROCESS	1	0.9999999999560989	0	26	127	12518	0
	GO:0071907	determination of digestive tract left/right asymmetry	BIOLOGICAL_PROCESS	1	1.0000000000310842	0	1	127	12543	0
	GO:0006074	(1->3)-beta-D-glucan metabolic process	BIOLOGICAL_PROCESS	1	1.0000000000310842	0	1	127	12543	0
	GO:0046963	3'-phosphoadenosine 5'-phosphosulfate transport	BIOLOGICAL_PROCESS	1	1.0000000000335723	0	4	127	12540	0
	GO:0046964	3'-phosphoadenosine 5'-phosphosulfate transmembrane transporter activity	MOLECULAR_FUNCTION	1	1.0000000000092373	0	3	127	12541	0
	GO:0045633	positive regulation of mechanoreceptor differentiation	BIOLOGICAL_PROCESS	1	1.0000000000310842	0	1	127	12543	0
	GO:0046961	proton-transporting ATPase activity, rotational mechanism	MOLECULAR_FUNCTION	1	0.9999999999647159	0	24	127	12520	0
	GO:0045631	regulation of mechanoreceptor differentiation	BIOLOGICAL_PROCESS	1	1.0000000000310842	0	1	127	12543	0
	GO:0046967	cytosol to endoplasmic reticulum transport	BIOLOGICAL_PROCESS	1	1.0000000000335723	0	4	127	12540	0
	GO:0044304	main axon	CELLULAR_COMPONENT	1	1.0000000000310842	0	1	127	12543	0
	GO:0045637	regulation of myeloid cell differentiation	BIOLOGICAL_PROCESS	1	0.9999999999624832	0	25	127	12519	0
	GO:0044306	neuron projection terminus	CELLULAR_COMPONENT	1	0.9999999999676703	0	88	127	12456	0
	GO:0046965	nuclear retinoid X receptor binding	MOLECULAR_FUNCTION	1	1.0000000000310842	0	1	127	12543	0
	GO:0045634	regulation of melanocyte differentiation	BIOLOGICAL_PROCESS	1	1.0000000000310842	0	1	127	12543	0
	GO:0046966	nuclear thyroid hormone receptor binding	MOLECULAR_FUNCTION	1	0.9999999999911703	0	12	127	12532	0
	GO:0019370	leukotriene biosynthetic process	BIOLOGICAL_PROCESS	1	1.0000000000310842	0	1	127	12543	0
	GO:0019372	lipoxygenase pathway	BIOLOGICAL_PROCESS	1	1.0000000000310842	0	1	127	12543	0
	GO:1990359	stress response to zinc ion	BIOLOGICAL_PROCESS	1	0.0394974	1	3	126	12541	32.9239
	GO:2000741	positive regulation of mesenchymal stem cell differentiation	BIOLOGICAL_PROCESS	1	1.0000000000109572	0	2	127	12542	0
	GO:0019377	glycolipid catabolic process	BIOLOGICAL_PROCESS	1	1.0000000000109572	0	2	127	12542	0
	GO:0032331	negative regulation of chondrocyte differentiation	BIOLOGICAL_PROCESS	1	1.0000000000227625	0	14	127	12530	0
	GO:0031000	response to caffeine	BIOLOGICAL_PROCESS	1	1.0000000000109572	0	2	127	12542	0
	GO:0032332	positive regulation of chondrocyte differentiation	BIOLOGICAL_PROCESS	1	1.0000000000092373	0	3	127	12541	0
	GO:0034993	meiotic nuclear membrane microtubule tethering complex	CELLULAR_COMPONENT	1	1.0000000000109572	0	2	127	12542	0
	GO:0071901	negative regulation of protein serine/threonine kinase activity	BIOLOGICAL_PROCESS	1	0.10492876055132536	1	10	126	12534	9.87717
	GO:0071902	positive regulation of protein serine/threonine kinase activity	BIOLOGICAL_PROCESS	1	0.9999999999422728	0	38	127	12506	0
	GO:0071900	regulation of protein serine/threonine kinase activity	BIOLOGICAL_PROCESS	1	0.4083748347412325	1	51	126	12493	1.9367
	GO:0031082	BLOC complex	CELLULAR_COMPONENT	1	1.000000000010364	0	8	127	12536	0
	GO:0031083	BLOC-1 complex	CELLULAR_COMPONENT	1	1.0000000000019875	0	7	127	12537	0
	GO:0031080	nuclear pore outer ring	CELLULAR_COMPONENT	1	1.0000000000069025	0	6	127	12538	0
	GO:0031086	nuclear-transcribed mRNA catabolic process, deadenylation-independent decay	BIOLOGICAL_PROCESS	1	1.0000000000310842	0	1	127	12543	0
	GO:0031087	deadenylation-independent decapping of nuclear-transcribed mRNA	BIOLOGICAL_PROCESS	1	1.0000000000310842	0	1	127	12543	0
	GO:0031085	BLOC-3 complex	CELLULAR_COMPONENT	1	1.0000000000310842	0	1	127	12543	0
	GO:0043068	positive regulation of programmed cell death	BIOLOGICAL_PROCESS	1	0.14191277766794722	3	127	124	12417	2.33319
	GO:0043067	regulation of programmed cell death	BIOLOGICAL_PROCESS	1	0.14151216667631306	6	315	121	12229	1.88136
	GO:0043069	negative regulation of programmed cell death	BIOLOGICAL_PROCESS	1	0.4117168052316681	0	156	127	12388	0
	GO:0080019	alcohol-forming very long-chain fatty acyl-CoA reductase activity	MOLECULAR_FUNCTION	1	1.0000000000227625	0	14	127	12530	0
	GO:0002520	immune system development	BIOLOGICAL_PROCESS	1	0.6650298900485208	2	149	125	12395	1.32579
	GO:0002510	central B cell tolerance induction	BIOLOGICAL_PROCESS	1	1.0000000000335723	0	4	127	12540	0
	GO:0003842	L-glutamate gamma-semialdehyde dehydrogenase activity	MOLECULAR_FUNCTION	1	1.0000000000092373	0	3	127	12541	0
	GO:0043073	germ cell nucleus	CELLULAR_COMPONENT	1	1.0000000000227625	0	14	127	12530	0
	GO:0003844	1,4-alpha-glucan branching enzyme activity	MOLECULAR_FUNCTION	1	1.0000000000310842	0	1	127	12543	0
	GO:2000756	regulation of peptidyl-lysine acetylation	BIOLOGICAL_PROCESS	1	1	0	17	127	12527	0
	GO:0002514	B cell tolerance induction	BIOLOGICAL_PROCESS	1	1.0000000000335723	0	4	127	12540	0
	GO:2000757	negative regulation of peptidyl-lysine acetylation	BIOLOGICAL_PROCESS	1	1.0000000000335723	0	4	127	12540	0
	GO:0070681	glutaminyl-tRNAGln biosynthesis via transamidation	BIOLOGICAL_PROCESS	1	1.0000000000109572	0	2	127	12542	0
	GO:2000758	positive regulation of peptidyl-lysine acetylation	BIOLOGICAL_PROCESS	1	1.0000000000335723	0	4	127	12540	0
	GO:0002517	T cell tolerance induction	BIOLOGICAL_PROCESS	1	1.0000000000105989	0	9	127	12535	0
	GO:0070682	proteasome regulatory particle assembly	BIOLOGICAL_PROCESS	1	0.0586617	1	5	126	12539	19.7543
	GO:0015827	tryptophan transport	BIOLOGICAL_PROCESS	1	1.0000000000109572	0	2	127	12542	0
	GO:0031077	post-embryonic camera-type eye development	BIOLOGICAL_PROCESS	1	1.0000000000335723	0	4	127	12540	0
	GO:0015825	L-serine transport	BIOLOGICAL_PROCESS	1	1.0000000000310842	0	1	127	12543	0
	GO:0031078	histone H3K14 deacetylase activity, hydrolytic mechanism	MOLECULAR_FUNCTION	1	0.9999999999911703	0	12	127	12532	0
	GO:0015824	proline transport	BIOLOGICAL_PROCESS	1	1.0000000000109572	0	2	127	12542	0
	GO:0015822	ornithine transport	BIOLOGICAL_PROCESS	1	1.0000000000109572	0	2	127	12542	0
	GO:0015820	L-leucine transport	BIOLOGICAL_PROCESS	1	1.0000000000310842	0	1	127	12543	0
	GO:0031071	cysteine desulfurase activity	MOLECULAR_FUNCTION	1	1.0000000000070384	0	11	127	12533	0
	GO:0055060	asymmetric neuroblast division resulting in ganglion mother cell formation	BIOLOGICAL_PROCESS	1	1.0000000000109572	0	2	127	12542	0
	GO:0031072	heat shock protein binding	MOLECULAR_FUNCTION	1	1.0000000000227625	0	14	127	12530	0
	GO:0055064	chloride ion homeostasis	BIOLOGICAL_PROCESS	1	1.0000000000335723	0	4	127	12540	0
	GO:0031076	embryonic camera-type eye development	BIOLOGICAL_PROCESS	1	0.13159850684772553	1	13	126	12531	7.59782
	GO:0031074	nucleocytoplasmic transport complex	CELLULAR_COMPONENT	1	1.0000000000310842	0	1	127	12543	0
	GO:0080025	phosphatidylinositol-3,5-bisphosphate binding	MOLECULAR_FUNCTION	1	0.0586617	1	5	126	12539	19.7543
	GO:0002521	leukocyte differentiation	BIOLOGICAL_PROCESS	1	0.9999999999440248	0	49	127	12495	0
	GO:0043083	synaptic cleft	CELLULAR_COMPONENT	1	1.0000000000104392	0	5	127	12539	0
	GO:0043086	negative regulation of catalytic activity	BIOLOGICAL_PROCESS	1	0.4202238322745532	1	53	126	12491	1.86362
	GO:2000767	positive regulation of cytoplasmic translation	BIOLOGICAL_PROCESS	1	1.0000000000069025	0	6	127	12538	0
	GO:0043085	positive regulation of catalytic activity	BIOLOGICAL_PROCESS	1	0.9999999999836933	1	195	126	12349	0.506521
	GO:0002526	acute inflammatory response	BIOLOGICAL_PROCESS	1	1.0000000000019875	0	7	127	12537	0
	GO:0003857	(3S)-3-hydroxyacyl-CoA dehydrogenase (NAD+) activity	MOLECULAR_FUNCTION	1	1.0000000000109572	0	2	127	12542	0
	GO:0070670	response to interleukin-4	BIOLOGICAL_PROCESS	1	1.0000000000109572	0	2	127	12542	0
	GO:0043087	regulation of GTPase activity	BIOLOGICAL_PROCESS	1	1	0	89	127	12455	0
	GO:0070671	response to interleukin-12	BIOLOGICAL_PROCESS	1	1.0000000000310842	0	1	127	12543	0
	GO:0055057	neuroblast division	BIOLOGICAL_PROCESS	1	0.9999999999494864	0	28	127	12516	0
	GO:0070676	intralumenal vesicle formation	BIOLOGICAL_PROCESS	1	1.0000000000310842	0	1	127	12543	0
	GO:0015837	amine transport	BIOLOGICAL_PROCESS	1	1.0000000000019875	0	7	127	12537	0
	GO:0031069	hair follicle morphogenesis	BIOLOGICAL_PROCESS	1	1.0000000000109572	0	2	127	12542	0
	GO:2000765	regulation of cytoplasmic translation	BIOLOGICAL_PROCESS	1	0.9999999999614481	0	20	127	12524	0
	GO:0055059	asymmetric neuroblast division	BIOLOGICAL_PROCESS	1	0.9999999999498073	0	27	127	12517	0
	GO:2000766	negative regulation of cytoplasmic translation	BIOLOGICAL_PROCESS	1	1.0000000000069025	0	6	127	12538	0
	GO:0015833	peptide transport	BIOLOGICAL_PROCESS	1	0.5233040598104096	1	246	126	12298	0.401511
	GO:0070678	preprotein binding	MOLECULAR_FUNCTION	1	1.0000000000310842	0	1	127	12543	0
	GO:0070679	inositol 1,4,5 trisphosphate binding	MOLECULAR_FUNCTION	1	1.0000000000092373	0	3	127	12541	0
	GO:0032392	DNA geometric change	BIOLOGICAL_PROCESS	1	1.0000000000013218	0	15	127	12529	0
	GO:2000780	negative regulation of double-strand break repair	BIOLOGICAL_PROCESS	1	1.0000000000104392	0	5	127	12539	0
	GO:0055074	calcium ion homeostasis	BIOLOGICAL_PROCESS	1	0.46531101442015793	1	61	126	12483	1.61921
	GO:0055075	potassium ion homeostasis	BIOLOGICAL_PROCESS	1	1.0000000000070384	0	11	127	12533	0
	GO:0055078	sodium ion homeostasis	BIOLOGICAL_PROCESS	1	1.0000000000019875	0	7	127	12537	0
	GO:0055070	copper ion homeostasis	BIOLOGICAL_PROCESS	1	1.0000000000070384	0	11	127	12533	0
	GO:0043094	metabolic compound salvage	BIOLOGICAL_PROCESS	1	0.9999999999463649	0	34	127	12510	0
	GO:0018094	protein polyglycylation	BIOLOGICAL_PROCESS	1	1.0000000000105989	0	9	127	12535	0
	GO:0043097	pyrimidine nucleoside salvage	BIOLOGICAL_PROCESS	1	1.0000000000109572	0	2	127	12542	0
	GO:0003824	catalytic activity	MOLECULAR_FUNCTION	1	0.7114738466710855	44	4580	83	7964	0.948898
	GO:2000779	regulation of double-strand break repair	BIOLOGICAL_PROCESS	1	0.9999999999647159	0	24	127	12520	0
	GO:0015808	L-alanine transport	BIOLOGICAL_PROCESS	1	1.0000000000109572	0	2	127	12542	0
	GO:0015807	L-amino acid transport	BIOLOGICAL_PROCESS	1	0.9999999999661716	0	45	127	12499	0
	GO:0003825	alpha,alpha-trehalose-phosphate synthase (UDP-forming) activity	MOLECULAR_FUNCTION	1	1.0000000000109572	0	2	127	12542	0
	GO:0032388	positive regulation of intracellular transport	BIOLOGICAL_PROCESS	1	0.9999999999306298	0	40	127	12504	0
	GO:0003827	alpha-1,3-mannosylglycoprotein 2-beta-N-acetylglucosaminyltransferase activity	MOLECULAR_FUNCTION	1	1.0000000000109572	0	2	127	12542	0
	GO:0015804	neutral amino acid transport	BIOLOGICAL_PROCESS	1	0.9999999999734671	0	19	127	12525	0
	GO:0032389	MutLalpha complex	CELLULAR_COMPONENT	1	1.0000000000092373	0	3	127	12541	0
	GO:0032386	regulation of intracellular transport	BIOLOGICAL_PROCESS	1	0.5216774880071228	1	72	126	12472	1.37183
	GO:0015803	branched-chain amino acid transport	BIOLOGICAL_PROCESS	1	1.0000000000335723	0	4	127	12540	0
	GO:0015802	basic amino acid transport	BIOLOGICAL_PROCESS	1	1.0000000000092373	0	3	127	12541	0
	GO:0032387	negative regulation of intracellular transport	BIOLOGICAL_PROCESS	1	1.0000000000070384	0	11	127	12533	0
	GO:0015801	aromatic amino acid transport	BIOLOGICAL_PROCESS	1	1.0000000000109572	0	2	127	12542	0
	GO:0015800	acidic amino acid transport	BIOLOGICAL_PROCESS	1	1.000000000010364	0	8	127	12536	0
	GO:2000772	regulation of cellular senescence	BIOLOGICAL_PROCESS	1	1.0000000000310842	0	1	127	12543	0
	GO:0043090	amino acid import	BIOLOGICAL_PROCESS	1	1.0000000000092373	0	3	127	12541	0
	GO:2000773	negative regulation of cellular senescence	BIOLOGICAL_PROCESS	1	1.0000000000310842	0	1	127	12543	0
	GO:0055082	intracellular chemical homeostasis	BIOLOGICAL_PROCESS	1	0.19570749854381414	3	149	124	12395	1.98869
	GO:0055085	transmembrane transport	BIOLOGICAL_PROCESS	1	0.30703013641927107	6	920	121	11624	0.644163
	GO:0055086	nucleobase-containing small molecule metabolic process	BIOLOGICAL_PROCESS	1	0.6010195911976237	5	390	122	12154	1.2663
	GO:0031053	primary miRNA processing	BIOLOGICAL_PROCESS	1	0.0586617	1	5	126	12539	19.7543
	GO:0031054	pre-miRNA processing	BIOLOGICAL_PROCESS	1	1.0000000000227625	0	14	127	12530	0
	GO:0055087	Ski complex	CELLULAR_COMPONENT	1	1.0000000000109572	0	2	127	12542	0
	GO:0055088	lipid homeostasis	BIOLOGICAL_PROCESS	1	0.9999999999206911	0	62	127	12482	0
	GO:0055089	fatty acid homeostasis	BIOLOGICAL_PROCESS	1	1.0000000000109572	0	2	127	12542	0
	GO:0080008	Cul4-RING E3 ubiquitin ligase complex	CELLULAR_COMPONENT	1	1.000000000038452	0	13	127	12531	0
	GO:0055080	monoatomic cation homeostasis	BIOLOGICAL_PROCESS	1	0.17804696144170218	3	142	124	12402	2.08673
	GO:0055081	monoatomic anion homeostasis	BIOLOGICAL_PROCESS	1	1.0000000000104392	0	5	127	12539	0
	GO:0070691	P-TEFb complex	CELLULAR_COMPONENT	1	1.0000000000335723	0	4	127	12540	0
	GO:0002501	peptide antigen assembly with MHC protein complex	BIOLOGICAL_PROCESS	1	1.0000000000310842	0	1	127	12543	0
	GO:0002502	peptide antigen assembly with MHC class I protein complex	BIOLOGICAL_PROCESS	1	1.0000000000310842	0	1	127	12543	0
	GO:0002504	antigen processing and presentation of peptide or polysaccharide antigen via MHC class II	BIOLOGICAL_PROCESS	1	1.0000000000310842	0	1	127	12543	0
	GO:0003835	beta-galactoside alpha-2,6-sialyltransferase activity	MOLECULAR_FUNCTION	1	1.0000000000310842	0	1	127	12543	0
	GO:0003837	beta-ureidopropionase activity	MOLECULAR_FUNCTION	1	1.0000000000310842	0	1	127	12543	0
	GO:0002507	tolerance induction	BIOLOGICAL_PROCESS	1	1.000000000038452	0	13	127	12531	0
	GO:2000785	regulation of autophagosome assembly	BIOLOGICAL_PROCESS	1	1.0000000000310842	0	1	127	12543	0
	GO:0015816	glycine transport	BIOLOGICAL_PROCESS	1	1.0000000000109572	0	2	127	12542	0
	GO:0052805	imidazole-containing compound catabolic process	BIOLOGICAL_PROCESS	1	1.0000000000310842	0	1	127	12543	0
	GO:0031047	regulatory ncRNA-mediated gene silencing	BIOLOGICAL_PROCESS	1	0.26135072367181195	2	97	125	12447	2.03653
	GO:0003839	gamma-glutamylcyclotransferase activity	MOLECULAR_FUNCTION	1	1.0000000000310842	0	1	127	12543	0
	GO:0002508	central tolerance induction	BIOLOGICAL_PROCESS	1	1.0000000000335723	0	4	127	12540	0
	GO:0070696	transmembrane receptor protein serine/threonine kinase binding	MOLECULAR_FUNCTION	1	1.0000000000109572	0	2	127	12542	0
	GO:0052803	imidazole-containing compound metabolic process	BIOLOGICAL_PROCESS	1	1.0000000000310842	0	1	127	12543	0
	GO:0015813	L-glutamate transmembrane transport	BIOLOGICAL_PROCESS	1	1.0000000000335723	0	4	127	12540	0
	GO:0032376	positive regulation of cholesterol transport	BIOLOGICAL_PROCESS	1	0.9999999999928358	0	16	127	12528	0
	GO:0031045	dense core granule	CELLULAR_COMPONENT	1	1.0000000000104392	0	5	127	12539	0
	GO:0070697	activin receptor binding	MOLECULAR_FUNCTION	1	1.0000000000310842	0	1	127	12543	0
	GO:2000781	positive regulation of double-strand break repair	BIOLOGICAL_PROCESS	1	1.0000000000070384	0	11	127	12533	0
	GO:0015812	gamma-aminobutyric acid transport	BIOLOGICAL_PROCESS	1	1.0000000000310842	0	1	127	12543	0
	GO:0015811	L-cystine transport	BIOLOGICAL_PROCESS	1	1.0000000000069025	0	6	127	12538	0
	GO:0031048	regulatory ncRNA-mediated heterochromatin formation	BIOLOGICAL_PROCESS	1	1.0000000000092373	0	3	127	12541	0
	GO:0015810	aspartate transmembrane transport	BIOLOGICAL_PROCESS	1	1.0000000000104392	0	5	127	12539	0
	GO:0015874	norepinephrine transport	BIOLOGICAL_PROCESS	1	1.0000000000335723	0	4	127	12540	0
	GO:0015872	dopamine transport	BIOLOGICAL_PROCESS	1	1.0000000000069025	0	6	127	12538	0
	GO:0015871	choline transport	BIOLOGICAL_PROCESS	1	1.0000000000310842	0	1	127	12543	0
	GO:0055010	ventricular cardiac muscle tissue morphogenesis	BIOLOGICAL_PROCESS	1	1.0000000000092373	0	3	127	12541	0
	GO:0043024	ribosomal small subunit binding	MOLECULAR_FUNCTION	1	1.0000000000335723	0	4	127	12540	0
	GO:0043023	ribosomal large subunit binding	MOLECULAR_FUNCTION	1	0.0774466	1	7	126	12537	14.1102
	GO:0001228	DNA-binding transcription activator activity, RNA polymerase II-specific	MOLECULAR_FUNCTION	1	0.0380973	3	71	124	12473	4.17345
	GO:0043025	neuronal cell body	CELLULAR_COMPONENT	1	0.3608964720624764	2	124	125	12420	1.59309
	GO:0001227	DNA-binding transcription repressor activity, RNA polymerase II-specific	MOLECULAR_FUNCTION	1	0.9999999999422728	0	38	127	12506	0
	GO:0043028	cysteine-type endopeptidase regulator activity involved in apoptotic process	MOLECULAR_FUNCTION	1	1.0000000000070384	0	11	127	12533	0
	GO:0002562	somatic diversification of immune receptors via germline recombination within a single locus	BIOLOGICAL_PROCESS	1	1.000000000010364	0	8	127	12536	0
	GO:0043027	cysteine-type endopeptidase inhibitor activity involved in apoptotic process	MOLECULAR_FUNCTION	1	0.9999999999887491	0	10	127	12534	0
	GO:0001223	transcription coactivator binding	MOLECULAR_FUNCTION	1	1.0000000000019875	0	7	127	12537	0
	GO:0043029	T cell homeostasis	BIOLOGICAL_PROCESS	1	1.0000000000109572	0	2	127	12542	0
	GO:0003886	DNA (cytosine-5-)-methyltransferase activity	MOLECULAR_FUNCTION	1	1.0000000000092373	0	3	127	12541	0
	GO:0003887	DNA-directed DNA polymerase activity	MOLECULAR_FUNCTION	1	1.000000000038452	0	13	127	12531	0
	GO:0043030	regulation of macrophage activation	BIOLOGICAL_PROCESS	1	1.0000000000310842	0	1	127	12543	0
	GO:0055002	striated muscle cell development	BIOLOGICAL_PROCESS	1	0.6296191370172577	0	106	127	12438	0
	GO:0055003	cardiac myofibril assembly	BIOLOGICAL_PROCESS	1	1.0000000000092373	0	3	127	12541	0
	GO:0015868	purine ribonucleotide transport	BIOLOGICAL_PROCESS	1	1.0000000000105989	0	9	127	12535	0
	GO:0070647	protein modification by small protein conjugation or removal	BIOLOGICAL_PROCESS	1	0.7826107985448201	4	350	123	12194	1.12882
	GO:0055006	cardiac cell development	BIOLOGICAL_PROCESS	1	1.0000000000019875	0	7	127	12537	0
	GO:0015867	ATP transport	BIOLOGICAL_PROCESS	1	1.0000000000109572	0	2	127	12542	0
	GO:0055007	cardiac muscle cell differentiation	BIOLOGICAL_PROCESS	1	0.9999999999887491	0	10	127	12534	0
	GO:0015866	ADP transport	BIOLOGICAL_PROCESS	1	1.0000000000109572	0	2	127	12542	0
	GO:0015865	purine nucleotide transport	BIOLOGICAL_PROCESS	1	1.0000000000105989	0	9	127	12535	0
	GO:0055008	cardiac muscle tissue morphogenesis	BIOLOGICAL_PROCESS	1	1.0000000000104392	0	5	127	12539	0
	GO:0070646	protein modification by small protein removal	BIOLOGICAL_PROCESS	1	0.5168068209946033	1	71	126	12473	1.39115
	GO:0015884	folic acid transport	BIOLOGICAL_PROCESS	1	1.0000000000310842	0	1	127	12543	0
	GO:0015883	FAD transport	BIOLOGICAL_PROCESS	1	1.0000000000310842	0	1	127	12543	0
	GO:0055021	regulation of cardiac muscle tissue growth	BIOLOGICAL_PROCESS	1	0.9999999999887491	0	10	127	12534	0
	GO:0055023	positive regulation of cardiac muscle tissue growth	BIOLOGICAL_PROCESS	1	0.9999999999887491	0	10	127	12534	0
	GO:0043035	chromatin insulator sequence binding	MOLECULAR_FUNCTION	1	1.0000000000335723	0	4	127	12540	0
	GO:0043039	tRNA aminoacylation	BIOLOGICAL_PROCESS	1	0.3387797082237445	1	40	126	12504	2.46929
	GO:0002572	pro-T cell differentiation	BIOLOGICAL_PROCESS	1	1.0000000000109572	0	2	127	12542	0
	GO:0002573	myeloid leukocyte differentiation	BIOLOGICAL_PROCESS	1	0.9999999999370921	0	22	127	12522	0
	GO:0043038	amino acid activation	BIOLOGICAL_PROCESS	1	0.3387797082237445	1	40	126	12504	2.46929
	GO:1900864	mitochondrial RNA modification	BIOLOGICAL_PROCESS	1	1.0000000000092373	0	3	127	12541	0
	GO:0002566	somatic diversification of immune receptors via somatic mutation	BIOLOGICAL_PROCESS	1	1.0000000000335723	0	4	127	12540	0
	GO:0003899	DNA-directed RNA polymerase activity	MOLECULAR_FUNCTION	1	0.9999999999805956	0	18	127	12526	0
	GO:0043043	peptide biosynthetic process	BIOLOGICAL_PROCESS	1	0.9999999999478323	1	137	126	12407	0.720961
	GO:0044374	sequence-specific DNA binding, bending	MOLECULAR_FUNCTION	1	1.0000000000310842	0	1	127	12543	0
	GO:0055013	cardiac muscle cell development	BIOLOGICAL_PROCESS	1	1.0000000000069025	0	6	127	12538	0
	GO:0071963	establishment or maintenance of cell polarity regulating cell shape	BIOLOGICAL_PROCESS	1	1.0000000000109572	0	2	127	12542	0
	GO:0070633	transepithelial transport	BIOLOGICAL_PROCESS	1	1	0	17	127	12527	0
	GO:0055017	cardiac muscle tissue growth	BIOLOGICAL_PROCESS	1	0.9999999999887491	0	10	127	12534	0
	GO:0070637	pyridine nucleoside metabolic process	BIOLOGICAL_PROCESS	1	1.0000000000310842	0	1	127	12543	0
	GO:0015876	acetyl-CoA transport	BIOLOGICAL_PROCESS	1	1.0000000000019875	0	7	127	12537	0
	GO:0071966	fungal-type cell wall polysaccharide metabolic process	BIOLOGICAL_PROCESS	1	1.0000000000310842	0	1	127	12543	0
	GO:0015850	organic hydroxy compound transport	BIOLOGICAL_PROCESS	1	0.9999999999463649	0	34	127	12510	0
	GO:0055034	Bolwig's organ development	BIOLOGICAL_PROCESS	1	1.0000000000335723	0	4	127	12540	0
	GO:0044377	RNA polymerase II cis-regulatory region sequence-specific DNA binding, bending	MOLECULAR_FUNCTION	1	1.0000000000310842	0	1	127	12543	0
	GO:0043045	epigenetic programming of gene expression	BIOLOGICAL_PROCESS	1	1.0000000000104392	0	5	127	12539	0
	GO:0043048	dolichyl monophosphate biosynthetic process	BIOLOGICAL_PROCESS	1	1.0000000000310842	0	1	127	12543	0
	GO:0043047	single-stranded telomeric DNA binding	MOLECULAR_FUNCTION	1	1.0000000000109572	0	2	127	12542	0
	GO:0003870	5-aminolevulinate synthase activity	MOLECULAR_FUNCTION	1	1.0000000000310842	0	1	127	12543	0
	GO:0003872	6-phosphofructokinase activity	MOLECULAR_FUNCTION	1	1.0000000000104392	0	5	127	12539	0
	GO:0003873	6-phosphofructo-2-kinase activity	MOLECULAR_FUNCTION	1	1.0000000000069025	0	6	127	12538	0
	GO:0002532	production of molecular mediator involved in inflammatory response	BIOLOGICAL_PROCESS	1	1.0000000000105989	0	9	127	12535	0
	GO:0003863	branched-chain 2-oxo acid dehydrogenase activity	MOLECULAR_FUNCTION	1	1.0000000000109572	0	2	127	12542	0
	GO:0044380	protein localization to cytoskeleton	BIOLOGICAL_PROCESS	1	1.0000000000092373	0	3	127	12541	0
	GO:0002534	cytokine production involved in inflammatory response	BIOLOGICAL_PROCESS	1	1.0000000000104392	0	5	127	12539	0
	GO:0070661	leukocyte proliferation	BIOLOGICAL_PROCESS	1	0.9999999999370921	0	22	127	12522	0
	GO:0043052	thermotaxis	BIOLOGICAL_PROCESS	1	1.000000000038452	0	13	127	12531	0
	GO:0070662	mast cell proliferation	BIOLOGICAL_PROCESS	1	1.0000000000109572	0	2	127	12542	0
	GO:0003868	4-hydroxyphenylpyruvate dioxygenase activity	MOLECULAR_FUNCTION	1	1.0000000000104392	0	5	127	12539	0
	GO:0015849	organic acid transport	BIOLOGICAL_PROCESS	1	0.9999999999473874	1	107	126	12437	0.9231
	GO:0070665	positive regulation of leukocyte proliferation	BIOLOGICAL_PROCESS	1	1.000000000038452	0	13	127	12531	0
	GO:0055024	regulation of cardiac muscle tissue development	BIOLOGICAL_PROCESS	1	1.0000000000109572	0	2	127	12542	0
	GO:0070666	regulation of mast cell proliferation	BIOLOGICAL_PROCESS	1	1.0000000000109572	0	2	127	12542	0
	GO:0055025	positive regulation of cardiac muscle tissue development	BIOLOGICAL_PROCESS	1	1.0000000000109572	0	2	127	12542	0
	GO:0031099	regeneration	BIOLOGICAL_PROCESS	1	0.9999999999371191	0	35	127	12509	0
	GO:0070663	regulation of leukocyte proliferation	BIOLOGICAL_PROCESS	1	1	0	17	127	12527	0
	GO:0070664	negative regulation of leukocyte proliferation	BIOLOGICAL_PROCESS	1	1.0000000000335723	0	4	127	12540	0
	GO:0055028	cortical microtubule	CELLULAR_COMPONENT	1	1.0000000000310842	0	1	127	12543	0
	GO:0055029	nuclear DNA-directed RNA polymerase complex	CELLULAR_COMPONENT	1	0.9999999999726541	0	74	127	12470	0
	GO:0015844	monoamine transport	BIOLOGICAL_PROCESS	1	0.9999999999887491	0	10	127	12534	0
	GO:0015842	aminergic neurotransmitter loading into synaptic vesicle	BIOLOGICAL_PROCESS	1	1.0000000000104392	0	5	127	12539	0
	GO:0070668	positive regulation of mast cell proliferation	BIOLOGICAL_PROCESS	1	1.0000000000109572	0	2	127	12542	0
	GO:0031093	platelet alpha granule lumen	CELLULAR_COMPONENT	1	1.0000000000310842	0	1	127	12543	0
	GO:0031091	platelet alpha granule	CELLULAR_COMPONENT	1	1.0000000000310842	0	1	127	12543	0
	GO:0031098	stress-activated protein kinase signaling cascade	BIOLOGICAL_PROCESS	1	0.0194213	3	54	124	12490	5.48731
	GO:0055044	symplast	CELLULAR_COMPONENT	1	1.0000000000310842	0	1	127	12543	0
	GO:0044388	small protein activating enzyme binding	MOLECULAR_FUNCTION	1	1.0000000000109572	0	2	127	12542	0
	GO:0001217	DNA-binding transcription repressor activity	MOLECULAR_FUNCTION	1	0.9999999999422728	0	38	127	12506	0
	GO:0001216	DNA-binding transcription activator activity	MOLECULAR_FUNCTION	1	0.0380973	3	71	124	12473	4.17345
	GO:0044389	ubiquitin-like protein ligase binding	MOLECULAR_FUNCTION	1	0.9999999999495932	0	87	127	12457	0
	GO:0003880	protein C-terminal carboxyl O-methyltransferase activity	MOLECULAR_FUNCTION	1	1.0000000000109572	0	2	127	12542	0
	GO:0003881	CDP-diacylglycerol-inositol 3-phosphatidyltransferase activity	MOLECULAR_FUNCTION	1	1.0000000000310842	0	1	127	12543	0
	GO:0031090	organelle membrane	CELLULAR_COMPONENT	1	0.869031	9	982	118	11562	0.905239
	GO:0002551	mast cell chemotaxis	BIOLOGICAL_PROCESS	1	1.0000000000109572	0	2	127	12542	0
	GO:0003883	CTP synthase activity	MOLECULAR_FUNCTION	1	1.0000000000310842	0	1	127	12543	0
	GO:0044391	ribosomal subunit	CELLULAR_COMPONENT	1	0.9999999999754283	1	139	126	12405	0.710587
	GO:0001222	transcription corepressor binding	MOLECULAR_FUNCTION	1	1.0000000000019875	0	7	127	12537	0
	GO:0043060	meiotic metaphase I homologous chromosome alignment	BIOLOGICAL_PROCESS	1	1.0000000000310842	0	1	127	12543	0
	GO:0003874	6-pyruvoyltetrahydropterin synthase activity	MOLECULAR_FUNCTION	1	1.0000000000310842	0	1	127	12543	0
	GO:0044390	ubiquitin-like protein conjugating enzyme binding	MOLECULAR_FUNCTION	1	0.9999999999500361	0	30	127	12514	0
	GO:0001221	transcription coregulator binding	MOLECULAR_FUNCTION	1	0.9999999999560989	0	26	127	12518	0
	GO:0043062	extracellular structure organization	BIOLOGICAL_PROCESS	1	0.089476	2	48	125	12496	4.11549
	GO:0003876	AMP deaminase activity	MOLECULAR_FUNCTION	1	1.0000000000105989	0	9	127	12535	0
	GO:0003878	ATP citrate synthase activity	MOLECULAR_FUNCTION	1	1.0000000000310842	0	1	127	12543	0
	GO:0043063	intercellular bridge organization	BIOLOGICAL_PROCESS	1	1	0	17	127	12527	0
	GO:0070651	nonfunctional rRNA decay	BIOLOGICAL_PROCESS	1	1.0000000000310842	0	1	127	12543	0
	GO:0043066	negative regulation of apoptotic process	BIOLOGICAL_PROCESS	1	0.4100009995796063	0	152	127	12392	0
	GO:0043065	positive regulation of apoptotic process	BIOLOGICAL_PROCESS	1	0.10040401444052134	3	108	124	12436	2.74366
	GO:0071985	multivesicular body sorting pathway	BIOLOGICAL_PROCESS	1	0.9999999999805503	0	21	127	12523	0
	GO:0071986	Ragulator complex	CELLULAR_COMPONENT	1	1.0000000000109572	0	2	127	12542	0
	GO:0055037	recycling endosome	CELLULAR_COMPONENT	1	0.3585279077671695	1	43	126	12501	2.29702
	GO:0015858	nucleoside transport	BIOLOGICAL_PROCESS	1	0.9999999999911703	0	12	127	12532	0
	GO:0055038	recycling endosome membrane	CELLULAR_COMPONENT	1	0.9999999999887491	0	10	127	12534	0

### Sheet: Wheat_R2_GO_IDS
Term	#RefSet	#TestSet	#RefSet	#TestSet
GO:0035165	4	1	rna-XM_060991671.1;rna-XM_060991672.1;rna-XM_060996550.1;rna-XM_060991673.1	rna-XM_060996558.1
GO:0035166	90	1	rna-XM_060983929.1;rna-XM_060980964.1;rna-XM_060989317.1;rna-XM_060994105.1;rna-XM_060983270.1;rna-XM_060983295.1;rna-XM_060979578.1;rna-XM_060983297.1;rna-XM_060983334.1;rna-XM_060983253.1;rna-XM_060983274.1;rna-XM_060983251.1;rna-XM_060983272.1;rna-XM_060983293.1;rna-XM_060983257.1;rna-XM_060983278.1;rna-XM_060983255.1;rna-XM_060983276.1;rna-XM_060997186.1;rna-XM_060983299.1;rna-XM_060983259.1;rna-XM_060988802.1;rna-XM_060980722.1;rna-XM_060983306.1;rna-XM_060983282.1;rna-XM_060983304.1;rna-XM_060983240.1;rna-XM_060983286.1;rna-XM_060986859.1;rna-XM_060983261.1;rna-XM_060983284.1;rna-XM_060987413.1;rna-XM_060983300.1;rna-XM_060983267.1;rna-XM_060987411.1;rna-XM_060983246.1;rna-XM_060983265.1;rna-XM_060983288.1;rna-XM_060983248.1;rna-XM_060983269.1;rna-XM_060979141.1;rna-XM_060990791.1;rna-XM_060979646.1;rna-XM_060980714.1;rna-XM_060980174.1;rna-XM_060987409.1;rna-XM_060983271.1;rna-XM_060983294.1;rna-XM_060983296.1;rna-XM_060983290.1;rna-XM_060983275.1;rna-XM_060983250.1;rna-XM_060983273.1;rna-XM_060983292.1;rna-XM_060983256.1;rna-XM_060983254.1;rna-XM_060983277.1;rna-XM_060988220.1;rna-XM_060983298.1;rna-XM_060997185.1;rna-XM_060996414.1;rna-XM_060983239.1;rna-XM_060983258.1;rna-XM_060980706.1;rna-XM_060983914.1;rna-XM_060988803.1;rna-XM_060996550.1;rna-XM_060981443.1;rna-XM_060988361.1;rna-XM_060983103.1;rna-XM_060988556.1;rna-XM_060990514.1;rna-XM_060983260.1;rna-XM_060983305.1;rna-XM_060983281.1;rna-XM_060983303.1;rna-XM_060983264.1;rna-XM_060983285.1;rna-XM_060983301.1;rna-XM_060983241.1;rna-XM_060983262.1;rna-XM_060983283.1;rna-XM_060983243.1;rna-XM_060983268.1;rna-XM_060983289.1;rna-XM_060983245.1;rna-XM_060983266.1;rna-XM_060983287.1;rna-XM_060983247.1;rna-XM_060983249.1	rna-XM_060996558.1
GO:0035167	89	1	rna-XM_060983929.1;rna-XM_060980964.1;rna-XM_060989317.1;rna-XM_060994105.1;rna-XM_060983270.1;rna-XM_060983295.1;rna-XM_060979578.1;rna-XM_060983297.1;rna-XM_060983334.1;rna-XM_060983253.1;rna-XM_060983274.1;rna-XM_060983251.1;rna-XM_060983272.1;rna-XM_060983293.1;rna-XM_060983257.1;rna-XM_060983278.1;rna-XM_060983255.1;rna-XM_060983276.1;rna-XM_060997186.1;rna-XM_060983299.1;rna-XM_060983259.1;rna-XM_060988802.1;rna-XM_060980722.1;rna-XM_060983306.1;rna-XM_060983282.1;rna-XM_060983304.1;rna-XM_060983240.1;rna-XM_060983286.1;rna-XM_060986859.1;rna-XM_060983261.1;rna-XM_060983284.1;rna-XM_060987413.1;rna-XM_060983300.1;rna-XM_060983267.1;rna-XM_060987411.1;rna-XM_060983246.1;rna-XM_060983265.1;rna-XM_060983288.1;rna-XM_060983248.1;rna-XM_060983269.1;rna-XM_060979141.1;rna-XM_060990791.1;rna-XM_060979646.1;rna-XM_060980714.1;rna-XM_060980174.1;rna-XM_060987409.1;rna-XM_060983271.1;rna-XM_060983294.1;rna-XM_060983296.1;rna-XM_060983290.1;rna-XM_060983275.1;rna-XM_060983250.1;rna-XM_060983273.1;rna-XM_060983292.1;rna-XM_060983256.1;rna-XM_060983254.1;rna-XM_060983277.1;rna-XM_060988220.1;rna-XM_060983298.1;rna-XM_060997185.1;rna-XM_060996414.1;rna-XM_060983239.1;rna-XM_060983258.1;rna-XM_060980706.1;rna-XM_060983914.1;rna-XM_060988803.1;rna-XM_060996550.1;rna-XM_060988361.1;rna-XM_060983103.1;rna-XM_060988556.1;rna-XM_060990514.1;rna-XM_060983260.1;rna-XM_060983305.1;rna-XM_060983281.1;rna-XM_060983303.1;rna-XM_060983264.1;rna-XM_060983285.1;rna-XM_060983301.1;rna-XM_060983241.1;rna-XM_060983262.1;rna-XM_060983283.1;rna-XM_060983243.1;rna-XM_060983268.1;rna-XM_060983289.1;rna-XM_060983245.1;rna-XM_060983266.1;rna-XM_060983287.1;rna-XM_060983247.1;rna-XM_060983249.1	rna-XM_060996558.1
GO:0019915	31	1	rna-XM_060988835.1;rna-XM_060988836.1;rna-XM_060995096.1;rna-XM_060995911.1;rna-XM_060982987.1;rna-XM_060982989.1;rna-XM_060982495.1;rna-XM_060998468.1;rna-XM_060986024.1;rna-XM_060995918.1;rna-XM_060998467.1;rna-XM_060984380.1;rna-XM_060986007.1;rna-XM_060984192.1;rna-XM_060982494.1;rna-XM_060984190.1;rna-XM_060984191.1;rna-XM_060995332.1;rna-XM_060980838.1;rna-XM_060995903.1;rna-XM_060980837.1;rna-XM_060980836.1;rna-XM_060984189.1;rna-XM_060979282.1;rna-XM_060992874.1;rna-XM_060983596.1;rna-XM_060986015.1;rna-XM_060991033.1;rna-XM_060982804.1;rna-XM_060993636.1;rna-XM_060980286.1	rna-XM_060982437.1
GO:0036498	1	0	rna-XM_060980830.1
GO:0035168	10	1	rna-XM_060988802.1;rna-XM_060989317.1;rna-XM_060988803.1;rna-XM_060979578.1;rna-XM_060996550.1;rna-XM_060979141.1;rna-XM_060980964.1;rna-XM_060990791.1;rna-XM_060988361.1;rna-XM_060988220.1	rna-XM_060996558.1
GO:0019914	18	0	rna-XM_060998776.1;rna-XM_060997227.1;rna-XM_060998777.1;rna-XM_060997191.1;rna-XM_060996409.1;rna-XM_060998778.1;rna-XM_060998779.1;rna-XM_060979632.1;rna-XM_060997047.1;rna-XM_060983810.1;rna-XM_060998780.1;rna-XM_060981092.1;rna-XM_060991126.1;rna-XM_060983808.1;rna-XM_060993057.1;rna-XM_060996400.1;rna-XM_060993425.1;rna-XM_060996416.1
GO:0036499	1	0	rna-XM_060984307.1
GO:0035161	6	1	rna-XM_060996550.1;rna-XM_060998845.1;rna-XM_060984704.1;rna-XM_060988220.1;rna-XM_060984703.1;rna-XM_060998854.1	rna-XM_060996558.1
GO:0035162	26	1	rna-XM_060991671.1;rna-XM_060991672.1;rna-XM_060991673.1;rna-XM_060986446.1;rna-XM_060986447.1;rna-XM_060984454.1;rna-XM_060987409.1;rna-XM_060994770.1;rna-XM_060983584.1;rna-XM_060983986.1;rna-XM_060996550.1;rna-XM_060994769.1;rna-XM_060995778.1;rna-XM_060980185.1;rna-XM_060993755.1;rna-XM_060983990.1;rna-XM_060984877.1;rna-XM_060983813.1;rna-XM_060982232.1;rna-XM_060982233.1;rna-XM_060988390.1;rna-XM_060987413.1;rna-XM_060988391.1;rna-XM_060987411.1;rna-XM_060981901.1;rna-XM_060983991.1	rna-XM_060996558.1
GO:1901222	7	0	rna-XM_060993472.1;rna-XM_060986970.1;rna-XM_060980219.1;rna-XM_060989269.1;rna-XM_060989638.1;rna-XM_060987438.1;rna-XM_060989263.1
GO:0035163	4	1	rna-XM_060991671.1;rna-XM_060991672.1;rna-XM_060996550.1;rna-XM_060991673.1	rna-XM_060996558.1
GO:0019919	5	0	rna-XM_060977894.1;rna-XM_060984319.1;rna-XM_060988675.1;rna-XM_060988677.1;rna-XM_060996860.1
GO:0060120	3	0	rna-XM_060986448.1;rna-XM_060988770.1;rna-XM_060995722.1
GO:0019918	1	0	rna-XM_060984319.1
GO:1901224	7	0	rna-XM_060993472.1;rna-XM_060986970.1;rna-XM_060980219.1;rna-XM_060989269.1;rna-XM_060989638.1;rna-XM_060987438.1;rna-XM_060989263.1
GO:1902554	50	1	rna-XM_060993582.1;rna-XM_060994003.1;rna-XM_060987497.1;rna-XM_060984763.1;rna-XM_060978304.1;rna-XM_060989053.1;rna-XM_060990743.1;rna-XM_060993504.1;rna-XM_060983750.1;rna-XM_060983752.1;rna-XM_060993057.1;rna-XM_060996434.1;rna-XM_060996455.1;rna-XM_060983215.1;rna-XM_060983456.1;rna-XM_060998777.1;rna-XM_060996409.1;rna-XM_060997953.1;rna-XM_060992796.1;rna-XM_060988865.1;rna-XM_060983749.1;rna-XM_060981442.1;rna-XM_060995640.1;rna-XM_060988029.1;rna-XM_060990697.1;rna-XM_060995890.1;rna-XM_060984994.1;rna-XM_060987498.1;rna-XM_060994002.1;rna-XM_060997047.1;rna-XM_060978305.1;rna-XM_060994000.1;rna-XM_060989052.1;rna-XM_060989050.1;rna-XM_060993503.1;rna-XM_060978462.1;rna-XM_060988431.1;rna-XM_060990797.1;rna-XM_060983751.1;rna-XM_060995633.1;rna-XM_060990682.1;rna-XM_060997525.1;rna-XM_060996416.1;rna-XM_060998776.1;rna-XM_060998778.1;rna-XM_060979632.1;rna-XM_060988866.1;rna-XM_060996400.1;rna-XM_060990690.1;rna-XM_060981925.1	rna-XM_060994001.1
GO:0036490	2	0	rna-XM_060990713.1;rna-XM_060990712.1
GO:1902555	25	0	rna-XM_060991736.1;rna-XM_060988831.1;rna-XM_060981843.1;rna-XM_060981844.1;rna-XM_060981845.1;rna-XM_060996729.1;rna-XM_060981840.1;rna-XM_060981841.1;rna-XM_060986089.1;rna-XM_060981842.1;rna-XM_060995115.1;rna-XM_060997184.1;rna-XM_060995116.1;rna-XM_060997183.1;rna-XM_060991766.1;rna-XM_060991765.1;rna-XM_060989294.1;rna-XM_060989099.1;rna-XM_060996730.1;rna-XM_060996731.1;rna-XM_060979603.1;rna-XM_060998856.1;rna-XM_060991764.1;rna-XM_060991993.1;rna-XM_060998855.1
GO:0035160	11	0	rna-XM_060991331.1;rna-XM_060986041.1;rna-XM_060991084.1;rna-XM_060991959.1;rna-XM_060986043.1;rna-XM_060995004.1;rna-XM_060984281.1;rna-XM_060995003.1;rna-XM_060987895.1;rna-XM_060991960.1;rna-XM_060987894.1
GO:0061458	144	1	rna-XM_060979478.1;rna-XM_060982835.1;rna-XM_060992015.1;rna-XM_060985525.1;rna-XM_060987370.1;rna-XM_060989483.1;rna-XM_060983270.1;rna-XM_060980327.1;rna-XM_060987367.1;rna-XM_060983297.1;rna-XM_060983334.1;rna-XM_060983274.1;rna-XM_060986043.1;rna-XM_060983251.1;rna-XM_060983293.1;rna-XM_060983278.1;rna-XM_060986408.1;rna-XM_060983255.1;rna-XM_060983259.1;rna-XM_060984710.1;rna-XM_060993324.1;rna-XM_060980722.1;rna-XM_060983282.1;rna-XM_060983304.1;rna-XM_060983240.1;rna-XM_060983286.1;rna-XM_060982233.1;rna-XM_060983300.1;rna-XM_060983267.1;rna-XM_060986246.1;rna-XM_060987411.1;rna-XM_060983248.1;rna-XM_060996678.1;rna-XM_060998854.1;rna-XM_060992994.1;rna-XM_060996337.1;rna-XM_060989442.1;rna-XM_060992014.1;rna-XM_060980714.1;rna-XM_060992094.1;rna-XM_060987409.1;rna-XM_060981612.1;rna-XM_060983271.1;rna-XM_060983294.1;rna-XM_060983290.1;rna-XM_060986804.1;rna-XM_060983275.1;rna-XM_060991375.1;rna-XM_060983256.1;rna-XM_060998845.1;rna-XM_060979516.1;rna-XM_060987368.1;rna-XM_060983298.1;rna-XM_060985664.1;rna-XM_060989736.1;rna-XM_060980706.1;rna-XM_060993404.1;rna-XM_060991515.1;rna-XM_060990514.1;rna-XM_060983260.1;rna-XM_060983305.1;rna-XM_060987371.1;rna-XM_060982232.1;rna-XM_060983264.1;rna-XM_060983301.1;rna-XM_060983241.1;rna-XM_060986245.1;rna-XM_060983283.1;rna-XM_060984946.1;rna-XM_060983268.1;rna-XM_060983245.1;rna-XM_060983287.1;rna-XM_060981927.1;rna-XM_060983249.1;rna-XM_060986402.1;rna-XM_060995096.1;rna-XM_060978826.1;rna-XM_060989255.1;rna-XM_060983295.1;rna-XM_060990545.1;rna-XM_060983084.1;rna-XM_060994398.1;rna-XM_060986041.1;rna-XM_060983253.1;rna-XM_060983272.1;rna-XM_060987937.1;rna-XM_060980962.1;rna-XM_060983257.1;rna-XM_060983276.1;rna-XM_060985663.1;rna-XM_060987369.1;rna-XM_060983299.1;rna-XM_060978793.1;rna-XM_060979488.1;rna-XM_060981985.1;rna-XM_060984712.1;rna-XM_060980997.1;rna-XM_060993322.1;rna-XM_060983306.1;rna-XM_060987372.1;rna-XM_060986244.1;rna-XM_060983261.1;rna-XM_060983284.1;rna-XM_060987413.1;rna-XM_060983246.1;rna-XM_060983265.1;rna-XM_060983288.1;rna-XM_060986248.1;rna-XM_060983269.1;rna-XM_060977750.1;rna-XM_060986401.1;rna-XM_060983296.1;rna-XM_060983085.1;rna-XM_060983250.1;rna-XM_060983273.1;rna-XM_060983292.1;rna-XM_060979514.1;rna-XM_060983254.1;rna-XM_060983277.1;rna-XM_060981959.1;rna-XM_060983239.1;rna-XM_060983258.1;rna-XM_060995159.1;rna-XM_060991933.1;rna-XM_060996550.1;rna-XM_060984713.1;rna-XM_060981603.1;rna-XM_060981441.1;rna-XM_060981622.1;rna-XM_060983281.1;rna-XM_060977901.1;rna-XM_060983303.1;rna-XM_060986243.1;rna-XM_060983285.1;rna-XM_060987373.1;rna-XM_060983262.1;rna-XM_060989931.1;rna-XM_060983243.1;rna-XM_060983289.1;rna-XM_060986247.1;rna-XM_060986595.1;rna-XM_060983266.1;rna-XM_060984736.1;rna-XM_060983247.1	rna-XM_060996558.1
GO:1902559	3	0	rna-XM_060995755.1;rna-XM_060995748.1;rna-XM_060992747.1
GO:0050795	65	0	rna-XM_060980881.1;rna-XM_060995096.1;rna-XM_060978907.1;rna-XM_060979994.1;rna-XM_060991336.1;rna-XM_060980905.1;rna-XM_060994271.1;rna-XM_060991338.1;rna-XM_060990773.1;rna-XM_060986807.1;rna-XM_060990524.1;rna-XM_060996265.1;rna-XM_060994615.1;rna-XM_060996263.1;rna-XM_060991334.1;rna-XM_060985439.1;rna-XM_060984706.1;rna-XM_060997184.1;rna-XM_060980229.1;rna-XM_060980227.1;rna-XM_060995276.1;rna-XM_060984463.1;rna-XM_060982098.1;rna-XM_060983125.1;rna-XM_060986855.1;rna-XM_060986055.1;rna-XM_060992924.1;rna-XM_060985441.1;rna-XM_060994598.1;rna-XM_060989099.1;rna-XM_060998168.1;rna-XM_060991340.1;rna-XM_060979777.1;rna-XM_060997533.1;rna-XM_060986766.1;rna-XM_060997535.1;rna-XM_060991993.1;rna-XM_060989427.1;rna-XM_060991736.1;rna-XM_060978844.1;rna-XM_060982083.1;rna-XM_060979435.1;rna-XM_060977752.1;rna-XM_060981558.1;rna-XM_060983488.1;rna-XM_060991337.1;rna-XM_060994270.1;rna-XM_060991339.1;rna-XM_060998384.1;rna-XM_060991335.1;rna-XM_060984747.1;rna-XM_060997183.1;rna-XM_060980228.1;rna-XM_060980226.1;rna-XM_060995275.1;rna-XM_060983124.1;rna-XM_060984466.1;rna-XM_060995277.1;rna-XM_060978835.1;rna-XM_060986761.1;rna-XM_060986052.1;rna-XM_060998167.1;rna-XM_060991740.1;rna-XM_060986767.1;rna-XM_060997534.1
GO:0048485	2	0	rna-XM_060982232.1;rna-XM_060982233.1
GO:0050796	21	0	rna-XM_060984495.1;rna-XM_060987450.1;rna-XM_060982407.1;rna-XM_060982406.1;rna-XM_060985068.1;rna-XM_060982914.1;rna-XM_060985164.1;rna-XM_060994602.1;rna-XM_060982913.1;rna-XM_060989848.1;rna-XM_060983555.1;rna-XM_060994603.1;rna-XM_060983565.1;rna-XM_060989931.1;rna-XM_060992518.1;rna-XM_060983580.1;rna-XM_060977854.1;rna-XM_060977853.1;rna-XM_060997533.1;rna-XM_060997535.1;rna-XM_060997534.1
GO:0048484	1	1	rna-XM_060996714.1	rna-XM_060984441.1
GO:0050793	714	12	rna-XM_060982104.1;rna-XM_060991671.1;rna-XM_060986947.1;rna-XM_060996624.1;rna-XM_060987977.1;rna-XM_060980964.1;rna-XM_060979745.1;rna-XM_060989095.1;rna-XM_060982914.1;rna-XM_060997424.1;rna-XM_060993546.1;rna-XM_060978003.1;rna-XM_060994565.1;rna-XM_060982432.1;rna-XM_060996975.1;rna-XM_060980045.1;rna-XM_060988438.1;rna-XM_060991004.1;rna-XM_060995670.1;rna-XM_060986901.1;rna-XM_060987461.1;rna-XM_060982599.1;rna-XM_060984710.1;rna-XM_060981960.1;rna-XM_060988742.1;rna-XM_060986125.1;rna-XM_060995003.1;rna-XM_060994805.1;rna-XM_060983749.1;rna-XM_060981109.1;rna-XM_060992276.1;rna-XM_060994662.1;rna-XM_060981293.1;rna-XM_060987397.1;rna-XM_060993984.1;rna-XM_060984877.1;rna-XM_060989348.1;rna-XM_060987856.1;rna-XM_060983857.1;rna-XM_060979504.1;rna-XM_060986246.1;rna-XM_060997533.1;rna-XM_060994531.1;rna-XM_060994760.1;rna-XM_060980286.1;rna-XM_060991440.1;rna-XM_060986948.1;rna-XM_060987976.1;rna-XM_060977794.1;rna-XM_060987011.1;rna-XM_060979141.1;rna-XM_060985315.1;rna-XM_060996394.1;rna-XM_060980986.1;rna-XM_060984470.1;rna-XM_060987220.1;rna-XM_060979373.1;rna-XM_060992615.1;rna-XM_060993140.1;rna-XM_060993545.1;rna-XM_060992010.1;rna-XM_060982913.1;rna-XM_060984077.1;rna-XM_060980155.1;rna-XM_060987409.1;rna-XM_060984054.1;rna-XM_060986804.1;rna-XM_060982433.1;rna-XM_060997107.1;rna-XM_060989335.1;rna-XM_060988644.1;rna-XM_060992154.1;rna-XM_060984175.1;rna-XM_060986902.1;rna-XM_060991005.1;rna-XM_060991451.1;rna-XM_060993404.1;rna-XM_060998335.1;rna-XM_060994806.1;rna-XM_060994871.1;rna-XM_060994663.1;rna-XM_060988909.1;rna-XM_060985172.1;rna-XM_060993983.1;rna-XM_060991137.1;rna-XM_060986245.1;rna-XM_060979899.1;rna-XM_060988391.1;rna-XM_060983593.1;rna-XM_060977673.1;rna-XM_060993295.1;rna-XM_060997534.1;rna-XM_060984471.1;rna-XM_060991673.1;rna-XM_060980985.1;rna-XM_060981073.1;rna-XM_060994883.1;rna-XM_060986508.1;rna-XM_060995570.1;rna-XM_060997610.1;rna-XM_060981438.1;rna-XM_060991123.1;rna-XM_060992842.1;rna-XM_060989104.1;rna-XM_060991002.1;rna-XM_060986945.1;rna-XM_060978793.1;rna-XM_060996035.1;rna-XM_060993285.1;rna-XM_060982114.1;rna-XM_060984712.1;rna-XM_060994872.1;rna-XM_060994807.1;rna-XM_060980997.1;rna-XM_060982039.1;rna-XM_060990534.1;rna-XM_060985468.1;rna-XM_060983344.1;rna-XM_060979260.1;rna-XM_060986244.1;rna-XM_060988428.1;rna-XM_060995472.1;rna-XM_060979491.1;rna-XM_060994993.1;rna-XM_060993699.1;rna-XM_060979317.1;rna-XM_060995890.1;rna-XM_060997535.1;rna-XM_060993188.1;rna-XM_060991672.1;rna-XM_060979394.1;rna-XM_060989137.1;rna-XM_060993871.1;rna-XM_060995571.1;rna-XM_060989212.1;rna-XM_060993589.1;rna-XM_060986232.1;rna-XM_060995911.1;rna-XM_060995057.1;rna-XM_060978650.1;rna-XM_060994127.1;rna-XM_060981437.1;rna-XM_060988207.1;rna-XM_060977890.1;rna-XM_060990838.1;rna-XM_060997109.1;rna-XM_060978002.1;rna-XM_060998114.1;rna-XM_060997525.1;rna-XM_060980232.1;rna-XM_060989103.1;rna-XM_060986900.1;rna-XM_060980656.1;rna-XM_060986946.1;rna-XM_060993406.1;rna-XM_060992088.1;rna-XM_060984713.1;rna-XM_060983395.1;rna-XM_060988843.1;rna-XM_060989149.1;rna-XM_060979636.1;rna-XM_060981108.1;rna-XM_060981294.1;rna-XM_060982038.1;rna-XM_060984275.1;rna-XM_060977936.1;rna-XM_060981622.1;rna-XM_060977425.1;rna-XM_060986243.1;rna-XM_060985960.1;rna-XM_060979503.1;rna-XM_060978551.1;rna-XM_060984736.1;rna-XM_060988427.1;rna-XM_060995530.1;rna-XM_060991460.1;rna-XM_060988856.1;rna-XM_060982040.1;rna-XM_060998013.1;rna-XM_060998702.1;rna-XM_060979994.1;rna-XM_060998364.1;rna-XM_060988690.1;rna-XM_060982206.1;rna-XM_060994271.1;rna-XM_060994885.1;rna-XM_060993264.1;rna-XM_060989317.1;rna-XM_060987367.1;rna-XM_060986506.1;rna-XM_060996206.1;rna-XM_060992840.1;rna-XM_060981998.1;rna-XM_060988012.1;rna-XM_060997685.1;rna-XM_060982098.1;rna-XM_060985114.1;rna-XM_060977994.1;rna-XM_060987777.1;rna-XM_060983356.1;rna-XM_060979752.1;rna-XM_060983379.1;rna-XM_060988769.1;rna-XM_060995771.1;rna-XM_060995903.1;rna-XM_060995640.1;rna-XM_060987909.1;rna-XM_060988483.1;rna-XM_060978011.1;rna-XM_060986571.1;rna-XM_060979907.1;rna-XM_060980038.1;rna-XM_060996791.1;rna-XM_060992777.1;rna-XM_060979183.1;rna-XM_060989427.1;rna-XM_060981285.1;rna-XM_060984204.1;rna-XM_060982392.1;rna-XM_060994270.1;rna-XM_060984459.1;rna-XM_060987972.1;rna-XM_060998593.1;rna-XM_060981612.1;rna-XM_060993265.1;rna-XM_060993472.1;rna-XM_060986505.1;rna-XM_060994315.1;rna-XM_060998845.1;rna-XM_060988013.1;rna-XM_060996207.1;rna-XM_060988220.1;rna-XM_060986374.1;rna-XM_060987368.1;rna-XM_060981999.1;rna-XM_060993132.1;rna-XM_060991954.1;rna-XM_060986397.1;rna-XM_060985115.1;rna-XM_060979906.1;rna-XM_060978648.1;rna-XM_060988361.1;rna-XM_060989086.1;rna-XM_060997686.1;rna-XM_060982762.1;rna-XM_060995770.1;rna-XM_060979074.1;rna-XM_060985728.1;rna-XM_060998123.1;rna-XM_060998146.1;rna-XM_060996714.1;rna-XM_060982425.1;rna-XM_060995070.1;rna-XM_060992755.1;rna-XM_060979929.1;rna-XM_060988835.1;rna-XM_060993398.1;rna-XM_060982106.1;rna-XM_060989217.1;rna-XM_060982336.1;rna-XM_060987787.1;rna-XM_060991714.1;rna-XM_060994404.1;rna-XM_060994634.1;rna-XM_060992808.1;rna-XM_060998362.1;rna-XM_060992447.1;rna-XM_060979578.1;rna-XM_060997520.1;rna-XM_060986041.1;rna-XM_060982434.1;rna-XM_060987918.1;rna-XM_060980005.1;rna-XM_060982875.1;rna-XM_060987369.1;rna-XM_060984535.1;rna-XM_060996649.1;rna-XM_060978649.1;rna-XM_060991955.1;rna-XM_060984523.1;rna-XM_060989206.1;rna-XM_060986396.1;rna-XM_060994668.1;rna-XM_060977368.1;rna-XM_060988154.1;rna-XM_060992873.1;rna-XM_060983813.1;rna-XM_060983859.1;rna-XM_060982194.1;rna-XM_060979909.1;rna-XM_060996296.1;rna-XM_060988298.1;rna-XM_060994997.1;rna-XM_060988859.1;rna-XM_060988813.1;rna-XM_060993123.1;rna-XM_060991461.1;rna-XM_060988836.1;rna-XM_060993399.1;rna-XM_060996209.1;rna-XM_060982337.1;rna-XM_060993169.1;rna-XM_060982919.1;rna-XM_060993935.1;rna-XM_060987763.1;rna-XM_060977871.1;rna-XM_060979326.1;rna-XM_060989337.1;rna-XM_060983584.1;rna-XM_060987698.1;rna-XM_060981955.1;rna-XM_060998847.1;rna-XM_060984150.1;rna-XM_060980004.1;rna-XM_060995159.1;rna-XM_060980213.1;rna-XM_060979239.1;rna-XM_060986395.1;rna-XM_060993134.1;rna-XM_060985113.1;rna-XM_060978143.1;rna-XM_060995564.1;rna-XM_060988801.1;rna-XM_060995004.1;rna-XM_060982764.1;rna-XM_060984294.1;rna-XM_060981603.1;rna-XM_060996199.1;rna-XM_060986077.1;rna-XM_060982193.1;rna-XM_060992008.1;rna-XM_060989349.1;rna-XM_060992874.1;rna-XM_060985026.1;rna-XM_060979908.1;rna-XM_060988299.1;rna-XM_060988230.1;rna-XM_060982862.1;rna-XM_060993826.1;rna-XM_060977421.1;rna-XM_060992577.1;rna-XM_060979478.1;rna-XM_060995787.1;rna-XM_060978425.1;rna-XM_060996707.1;rna-XM_060987762.1;rna-XM_060984454.1;rna-XM_060983861.1;rna-XM_060998360.1;rna-XM_060995380.1;rna-XM_060992882.1;rna-XM_060992915.1;rna-XM_060989023.1;rna-XM_060983752.1;rna-XM_060982549.1;rna-XM_060995918.1;rna-XM_060994406.1;rna-XM_060986043.1;rna-XM_060987916.1;rna-XM_060988016.1;rna-XM_060996202.1;rna-XM_060989397.1;rna-XM_060988802.1;rna-XM_060997749.1;rna-XM_060985570.1;rna-XM_060979903.1;rna-XM_060992796.1;rna-XM_060981003.1;rna-XM_060996599.1;rna-XM_060984259.1;rna-XM_060987981.1;rna-XM_060980104.1;rna-XM_060978897.1;rna-XM_060985725.1;rna-XM_060992818.1;rna-XM_060982975.1;rna-XM_060986078.1;rna-XM_060986032.1;rna-XM_060995459.1;rna-XM_060992871.1;rna-XM_060982940.1;rna-XM_060992007.1;rna-XM_060998417.1;rna-XM_060987905.1;rna-XM_060986537.1;rna-XM_060987050.1;rna-XM_060993825.1;rna-XM_060987411.1;rna-XM_060982252.1;rna-XM_060998854.1;rna-XM_060978380.1;rna-XM_060983218.1;rna-XM_060988793.1;rna-XM_060997943.1;rna-XM_060988770.1;rna-XM_060983907.1;rna-XM_060978424.1;rna-XM_060990930.1;rna-XM_060989638.1;rna-XM_060983862.1;rna-XM_060977733.1;rna-XM_060997463.1;rna-XM_060998361.1;rna-XM_060990976.1;rna-XM_060997254.1;rna-XM_060978863.1;rna-XM_060979531.1;rna-XM_060992914.1;rna-XM_060993014.1;rna-XM_060983751.1;rna-XM_060988017.1;rna-XM_060995633.1;rna-XM_060995679.1;rna-XM_060995917.1;rna-XM_060994405.1;rna-XM_060993037.1;rna-XM_060978447.1;rna-XM_060982494.1;rna-XM_060985451.1;rna-XM_060993605.1;rna-XM_060996203.1;rna-XM_060988224.1;rna-XM_060989736.1;rna-XM_060988803.1;rna-XM_060979902.1;rna-XM_060997519.1;rna-XM_060992774.1;rna-XM_060978436.1;rna-XM_060996718.1;rna-XM_060987216.1;rna-XM_060990714.1;rna-XM_060993367.1;rna-XM_060981693.1;rna-XM_060984258.1;rna-XM_060987980.1;rna-XM_060985724.1;rna-XM_060992433.1;rna-XM_060981148.1;rna-XM_060987904.1;rna-XM_060988901.1;rna-XM_060984946.1;rna-XM_060991459.1;rna-XM_060998830.1;rna-XM_060991973.1;rna-XM_060998622.1;rna-XM_060995108.1;rna-XM_060986448.1;rna-XM_060986402.1;rna-XM_060978887.1;rna-XM_060980171.1;rna-XM_060985561.1;rna-XM_060989360.1;rna-XM_060993103.1;rna-XM_060995096.1;rna-XM_060982042.1;rna-XM_060987052.1;rna-XM_060977985.1;rna-XM_060989297.1;rna-XM_060998449.1;rna-XM_060988685.1;rna-XM_060983750.1;rna-XM_060994615.1;rna-XM_060994408.1;rna-XM_060994398.1;rna-XM_060982547.1;rna-XM_060988014.1;rna-XM_060981367.1;rna-XM_060993627.1;rna-XM_060988839.1;rna-XM_060996204.1;rna-XM_060992839.1;rna-XM_060991974.1;rna-XM_060979488.1;rna-XM_060980936.1;rna-XM_060978668.1;rna-XM_060981694.1;rna-XM_060987217.1;rna-XM_060984291.1;rna-XM_060993921.1;rna-XM_060993322.1;rna-XM_060989263.1;rna-XM_060997200.1;rna-XM_060985727.1;rna-XM_060991051.1;rna-XM_060987413.1;rna-XM_060981563.1;rna-XM_060985046.1;rna-XM_060982305.1;rna-XM_060978382.1;rna-XM_060991206.1;rna-XM_060991951.1;rna-XM_060995107.1;rna-XM_060986401.1;rna-XM_060982041.1;rna-XM_060998591.1;rna-XM_060981222.1;rna-XM_060983860.1;rna-XM_060989868.1;rna-XM_060998370.1;rna-XM_060991866.1;rna-XM_060992916.1;rna-XM_060987633.1;rna-XM_060982548.1;rna-XM_060982185.1;rna-XM_060996205.1;rna-XM_060991392.1;rna-XM_060988015.1;rna-XM_060993626.1;rna-XM_060980205.1;rna-XM_060996550.1;rna-XM_060979904.1;rna-XM_060982427.1;rna-XM_060982976.1;rna-XM_060985726.1;rna-XM_060995643.1;rna-XM_060983530.1;rna-XM_060995458.1;rna-XM_060996694.1;rna-XM_060998416.1;rna-XM_060989931.1;rna-XM_060985461.1;rna-XM_060981948.1;rna-XM_060995106.1;rna-XM_060980459.1;rna-XM_060994670.1;rna-XM_060979910.1;rna-XM_060988359.1;rna-XM_060988313.1;rna-XM_060994463.1;rna-XM_060984970.1;rna-XM_060979749.1;rna-XM_060995515.1;rna-XM_060978674.1;rna-XM_060985525.1;rna-XM_060995722.1;rna-XM_060987370.1;rna-XM_060983481.1;rna-XM_060987438.1;rna-XM_060978651.1;rna-XM_060982681.1;rna-XM_060980327.1;rna-XM_060983756.1;rna-XM_060993625.1;rna-XM_060980206.1;rna-XM_060996655.1;rna-XM_060994015.1;rna-XM_060988761.1;rna-XM_060995779.1;rna-XM_060992561.1;rna-XM_060993324.1;rna-XM_060993347.1;rna-XM_060995941.1;rna-XM_060978893.1;rna-XM_060989269.1;rna-XM_060989200.1;rna-XM_060998665.1;rna-XM_060986970.1;rna-XM_060996210.1;rna-XM_060998228.1;rna-XM_060982233.1;rna-XM_060989550.1;rna-XM_060983722.1;rna-XM_060997199.1;rna-XM_060983590.1;rna-XM_060992716.1;rna-XM_060993636.1;rna-XM_060978019.1;rna-XM_060988335.1;rna-XM_060988312.1;rna-XM_060994671.1;rna-XM_060996919.1;rna-XM_060980692.1;rna-XM_060978345.1;rna-XM_060987285.1;rna-XM_060980219.1;rna-XM_060987514.1;rna-XM_060984451.1;rna-XM_060988751.1;rna-XM_060990791.1;rna-XM_060992221.1;rna-XM_060986117.1;rna-XM_060983480.1;rna-XM_060996222.1;rna-XM_060994848.1;rna-XM_060994409.1;rna-XM_060991085.1;rna-XM_060989003.1;rna-XM_060995362.1;rna-XM_060987635.1;rna-XM_060988895.1;rna-XM_060998448.1;rna-XM_060990548.1;rna-XM_060987802.1;rna-XM_060978149.1;rna-XM_060994474.1;rna-XM_060993843.1;rna-XM_060988300.1;rna-XM_060994289.1;rna-XM_060988785.1;rna-XM_060998063.1;rna-XM_060989147.1;rna-XM_060995778.1;rna-XM_060981443.1;rna-XM_060992233.1;rna-XM_060988928.1;rna-XM_060988860.1;rna-XM_060997031.1;rna-XM_060977934.1;rna-XM_060994802.1;rna-XM_060982550.1;rna-XM_060984121.1;rna-XM_060977427.1;rna-XM_060996211.1;rna-XM_060994137.1;rna-XM_060980835.1;rna-XM_060987371.1;rna-XM_060982232.1;rna-XM_060994387.1;rna-XM_060989574.1;rna-XM_060983018.1;rna-XM_060981904.1;rna-XM_060981927.1;rna-XM_060993400.1;rna-XM_060994465.1;rna-XM_060978446.1;rna-XM_060991929.1;rna-XM_060983908.1;rna-XM_060983863.1;rna-XM_060988338.1;rna-XM_060987910.1;rna-XM_060980152.1;rna-XM_060994672.1;rna-XM_060987636.1;rna-XM_060994563.1;rna-XM_060984159.1;rna-XM_060982495.1;rna-XM_060987131.1;rna-XM_060988018.1;rna-XM_060981709.1;rna-XM_060994849.1;rna-XM_060988643.1;rna-XM_060988896.1;rna-XM_060979179.1;rna-XM_060992518.1;rna-XM_060979460.1;rna-XM_060989123.1;rna-XM_060979901.1;rna-XM_060998359.1;rna-XM_060987968.1;rna-XM_060993194.1;rna-XM_060993171.1;rna-XM_060991872.1;rna-XM_060979253.1;rna-XM_060978129.1;rna-XM_060992024.1;rna-XM_060994803.1;rna-XM_060978895.1;rna-XM_060989221.1;rna-XM_060977371.1;rna-XM_060993755.1;rna-XM_060991115.1;rna-XM_060983072.1;rna-XM_060987372.1;rna-XM_060997592.1;rna-XM_060988390.1;rna-XM_060979506.1;rna-XM_060986248.1;rna-XM_060989594.1;rna-XM_060983019.1;rna-XM_060992714.1;rna-XM_060988982.1;rna-XM_060994552.1;rna-XM_060993401.1;rna-XM_060986882.1;rna-XM_060982859.1;rna-XM_060988919.1;rna-XM_060988776.1;rna-XM_060997022.1;rna-XM_060984453.1;rna-XM_060989440.1;rna-XM_060989254.1;rna-XM_060987637.1;rna-XM_060988249.1;rna-XM_060988412.1;rna-XM_060988665.1;rna-XM_060982189.1;rna-XM_060993096.1;rna-XM_060996201.1;rna-XM_060989122.1;rna-XM_060982616.1;rna-XM_060979900.1;rna-XM_060995065.1;rna-XM_060989168.1;rna-XM_060992813.1;rna-XM_060985590.1;rna-XM_060986126.1;rna-XM_060993195.1;rna-XM_060990966.1;rna-XM_060992069.1;rna-XM_060994804.1;rna-XM_060992023.1;rna-XM_060988556.1;rna-XM_060996860.1;rna-XM_060981906.1;rna-XM_060995163.1;rna-XM_060987649.1;rna-XM_060987396.1;rna-XM_060987373.1;rna-XM_060986247.1;rna-XM_060991457.1;rna-XM_060993402.1;rna-XM_060992715.1;rna-XM_060997748.1;rna-XM_060990482.1	rna-XM_060991124.1;rna-XM_060985581.1;rna-XM_060992754.1;rna-XM_060978466.1;rna-XM_060992614.1;rna-XM_060992267.1;rna-XM_060987914.1;rna-XM_060983357.1;rna-XM_060996558.1;rna-XM_060980657.1;rna-XM_060993193.1;rna-XM_060993979.1
GO:0048483	3	1	rna-XM_060996714.1;rna-XM_060982232.1;rna-XM_060982233.1	rna-XM_060984441.1
GO:0050794	4249	60	rna-XM_060981304.1;rna-XM_060981098.1;rna-XM_060992011.1;rna-XM_060986672.1;rna-XM_060980154.1;rna-XM_060984209.1;rna-XM_060987110.1;rna-XM_060989008.1;rna-XM_060997775.1;rna-XM_060983002.1;rna-XM_060980866.1;rna-XM_060979820.1;rna-XM_060983255.1;rna-XM_060977410.1;rna-XM_060997522.1;rna-XM_060985665.1;rna-XM_060991004.1;rna-XM_060991200.1;rna-XM_060978354.1;rna-XM_060987506.1;rna-XM_060988490.1;rna-XM_060989893.1;rna-XM_060994870.1;rna-XM_060978813.1;rna-XM_060984066.1;rna-XM_060995049.1;rna-XM_060978221.1;rna-XM_060993730.1;rna-XM_060993088.1;rna-XM_060979285.1;rna-XM_060985216.1;rna-XM_060979504.1;rna-XM_060985808.1;rna-XM_060997579.1;rna-XM_060984525.1;rna-XM_060978550.1;rna-XM_060978341.1;rna-XM_060991440.1;rna-XM_060987243.1;rna-XM_060986948.1;rna-XM_060980986.1;rna-XM_060992593.1;rna-XM_060995245.1;rna-XM_060979744.1;rna-XM_060997655.1;rna-XM_060997402.1;rna-XM_060985229.1;rna-XM_060984382.1;rna-XM_060983331.1;rna-XM_060997183.1;rna-XM_060993427.1;rna-XM_060996635.1;rna-XM_060977783.1;rna-XM_060982577.1;rna-XM_060994478.1;rna-XM_060978145.1;rna-XM_060995944.1;rna-XM_060981424.1;rna-XM_060988909.1;rna-XM_060988304.1;rna-XM_060993151.1;rna-XM_060984908.1;rna-XM_060993983.1;rna-XM_060991137.1;rna-XM_060983268.1;rna-XM_060998070.1;rna-XM_060984471.1;rna-XM_060982916.1;rna-XM_060994883.1;rna-XM_060980110.1;rna-XM_060978826.1;rna-XM_060987866.1;rna-XM_060990816.1;rna-XM_060983211.1;rna-XM_060979611.1;rna-XM_060995156.1;rna-XM_060992514.1;rna-XM_060998675.1;rna-XM_060986922.1;rna-XM_060987733.1;rna-XM_060995276.1;rna-XM_060995837.1;rna-XM_060993578.1;rna-XM_060982039.1;rna-XM_060987376.1;rna-XM_060996755.1;rna-XM_060981370.1;rna-XM_060998871.1;rna-XM_060989760.1;rna-XM_060983344.1;rna-XM_060986859.1;rna-XM_060993307.1;rna-XM_060980720.1;rna-XM_060983701.1;rna-XM_060995472.1;rna-XM_060986596.1;rna-XM_060986726.1;rna-XM_060995890.1;rna-XM_060997535.1;rna-XM_060983015.1;rna-XM_060988041.1;rna-XM_060988855.1;rna-XM_060986387.1;rna-XM_060986134.1;rna-XM_060979700.1;rna-XM_060980777.1;rna-XM_060979953.1;rna-XM_060990793.1;rna-XM_060996145.1;rna-XM_060981437.1;rna-XM_060994082.1;rna-XM_060981842.1;rna-XM_060977890.1;rna-XM_060978487.1;rna-XM_060983081.1;rna-XM_060988646.1;rna-XM_060998137.1;rna-XM_060983028.1;rna-XM_060982893.1;rna-XM_060986330.1;rna-XM_060993641.1;rna-XM_060984747.1;rna-XM_060977837.1;rna-XM_060982159.1;rna-XM_060998609.1;rna-XM_060981108.1;rna-XM_060981294.1;rna-XM_060984275.1;rna-XM_060994896.1;rna-XM_060991320.1;rna-XM_060993297.1;rna-XM_060988370.1;rna-XM_060983625.1;rna-XM_060984142.1;rna-XM_060985060.1;rna-XM_060995783.1;rna-XM_060983153.1;rna-XM_060995530.1;rna-XM_060997940.1;rna-XM_060984097.1;rna-XM_060988735.1;rna-XM_060993708.1;rna-XM_060998364.1;rna-XM_060989030.1;rna-XM_060980907.1;rna-XM_060993120.1;rna-XM_060997357.1;rna-XM_060998111.1;rna-XM_060994064.1;rna-XM_060993057.1;rna-XM_060982666.1;rna-XM_060994776.1;rna-XM_060984556.1;rna-XM_060992305.1;rna-XM_060991930.1;rna-XM_060993177.1;rna-XM_060991471.1;rna-XM_060983477.1;rna-XM_060985114.1;rna-XM_060987777.1;rna-XM_060984943.1;rna-XM_060982786.1;rna-XM_060996150.1;rna-XM_060981143.1;rna-XM_060992162.1;rna-XM_060983286.1;rna-XM_060994327.1;rna-XM_060998168.1;rna-XM_060989995.1;rna-XM_060991288.1;rna-XM_060996617.1;rna-XM_060985443.1;rna-XM_060979183.1;rna-XM_060978844.1;rna-XM_060992994.1;rna-XM_060985127.1;rna-XM_060984280.1;rna-XM_060984436.1;rna-XM_060995913.1;rna-XM_060987598.1;rna-XM_060988036.1;rna-XM_060986374.1;rna-XM_060988289.1;rna-XM_060995543.1;rna-XM_060996594.1;rna-XM_060982679.1;rna-XM_060978648.1;rna-XM_060993552.1;rna-XM_060981855.1;rna-XM_060997686.1;rna-XM_060995770.1;rna-XM_060983816.1;rna-XM_060993253.1;rna-XM_060995410.1;rna-XM_060986517.1;rna-XM_060986075.1;rna-XM_060991591.1;rna-XM_060991507.1;rna-XM_060990918.1;rna-XM_060989217.1;rna-XM_060981054.1;rna-XM_060992808.1;rna-XM_060995992.1;rna-XM_060993266.1;rna-XM_060985038.1;rna-XM_060995939.1;rna-XM_060987082.1;rna-XM_060990357.1;rna-XM_060979864.1;rna-XM_060986757.1;rna-XM_060981931.1;rna-XM_060982875.1;rna-XM_060983299.1;rna-XM_060979446.1;rna-XM_060996385.1;rna-XM_060985158.1;rna-XM_060977992.1;rna-XM_060982324.1;rna-XM_060995005.1;rna-XM_060991142.1;rna-XM_060988748.1;rna-XM_060993948.1;rna-XM_060997433.1;rna-XM_060980598.1;rna-XM_060982194.1;rna-XM_060979050.1;rna-XM_060987105.1;rna-XM_060996296.1;rna-XM_060993399.1;rna-XM_060991275.1;rna-XM_060982337.1;rna-XM_060994197.1;rna-XM_060993935.1;rna-XM_060994403.1;rna-XM_060998703.1;rna-XM_060983388.1;rna-XM_060992678.1;rna-XM_060978800.1;rna-XM_060979326.1;rna-XM_060981592.1;rna-XM_060989337.1;rna-XM_060983584.1;rna-XM_060991022.1;rna-XM_060998231.1;rna-XM_060998484.1;rna-XM_060988824.1;rna-XM_060985367.1;rna-XM_060991956.1;rna-XM_060981067.1;rna-XM_060979984.1;rna-XM_060987751.1;rna-XM_060993739.1;rna-XM_060982533.1;rna-XM_060993596.1;rna-XM_060993342.1;rna-XM_060992216.1;rna-XM_060996920.1;rna-XM_060979522.1;rna-XM_060994669.1;rna-XM_060992874.1;rna-XM_060987687.1;rna-XM_060995454.1;rna-XM_060981944.1;rna-XM_060994536.1;rna-XM_060979851.1;rna-XM_060983780.1;rna-XM_060980818.1;rna-XM_060978933.1;rna-XM_060980674.1;rna-XM_060978678.1;rna-XM_060978425.1;rna-XM_060987555.1;rna-XM_060996707.1;rna-XM_060984454.1;rna-XM_060981681.1;rna-XM_060977396.1;rna-XM_060985736.1;rna-XM_060989253.1;rna-XM_060988378.1;rna-XM_060988890.1;rna-XM_060995632.1;rna-XM_060991908.1;rna-XM_060983775.1;rna-XM_060984650.1;rna-XM_060993222.1;rna-XM_060979673.1;rna-XM_060995293.1;rna-XM_060998525.1;rna-XM_060979949.1;rna-XM_060981049.1;rna-XM_060987750.1;rna-XM_060990713.1;rna-XM_060989649.1;rna-XM_060978874.1;rna-XM_060998395.1;rna-XM_060987688.1;rna-XM_060996827.1;rna-XM_060978099.1;rna-XM_060982177.1;rna-XM_060985277.1;rna-XM_060980817.1;rna-XM_060998854.1;rna-XM_060994942.1;rna-XM_060988770.1;rna-XM_060995097.1;rna-XM_060981289.1;rna-XM_060996128.1;rna-XM_060982373.1;rna-XM_060997463.1;rna-XM_060992807.1;rna-XM_060997254.1;rna-XM_060992914.1;rna-XM_060981704.1;rna-XM_060988498.1;rna-XM_060982876.1;rna-XM_060998778.1;rna-XM_060984258.1;rna-XM_060987239.1;rna-XM_060979793.1;rna-XM_060980990.1;rna-XM_060991898.1;rna-XM_060979566.1;rna-XM_060995645.1;rna-XM_060984587.1;rna-XM_060994110.1;rna-XM_060996488.1;rna-XM_060987106.1;rna-XM_060986402.1;rna-XM_060978887.1;rna-XM_060989360.1;rna-XM_060998053.1;rna-XM_060985068.1;rna-XM_060994506.1;rna-XM_060997027.1;rna-XM_060987052.1;rna-XM_060988169.1;rna-XM_060995227.1;rna-XM_060977352.1;rna-XM_060989297.1;rna-XM_060998449.1;rna-XM_060995423.1;rna-XM_060982547.1;rna-XM_060983272.1;rna-XM_060984957.1;rna-XM_060994141.1;rna-XM_060977899.1;rna-XM_060996204.1;rna-XM_060986392.1;rna-XM_060986206.1;rna-XM_060991974.1;rna-XM_060994496.1;rna-XM_060997953.1;rna-XM_060981694.1;rna-XM_060978295.1;rna-XM_060993368.1;rna-XM_060996194.1;rna-XM_060992259.1;rna-XM_060993713.1;rna-XM_060979028.1;rna-XM_060988112.1;rna-XM_060980781.1;rna-XM_060980106.1;rna-XM_060996008.1;rna-XM_060994626.1;rna-XM_060995107.1;rna-XM_060998329.1;rna-XM_060979224.1;rna-XM_060991778.1;rna-XM_060995765.1;rna-XM_060978305.1;rna-XM_060998591.1;rna-XM_060989031.1;rna-XM_060980568.1;rna-XM_060989493.1;rna-XM_060996475.1;rna-XM_060997147.1;rna-XM_060987804.1;rna-XM_060996074.1;rna-XM_060978501.1;rna-XM_060979882.1;rna-XM_060985616.1;rna-XM_060988321.1;rna-XM_060984191.1;rna-XM_060984944.1;rna-XM_060982427.1;rna-XM_060997014.1;rna-XM_060977909.1;rna-XM_060985340.1;rna-XM_060995961.1;rna-XM_060998186.1;rna-XM_060983285.1;rna-XM_060996217.1;rna-XM_060996618.1;rna-XM_060990864.1;rna-XM_060996146.1;rna-XM_060979910.1;rna-XM_060984289.1;rna-XM_060990668.1;rna-XM_060992825.1;rna-XM_060994003.1;rna-XM_060997428.1;rna-XM_060978719.1;rna-XM_060985371.1;rna-XM_060997481.1;rna-XM_060983481.1;rna-XM_060995591.1;rna-XM_060988939.1;rna-XM_060987208.1;rna-XM_060988227.1;rna-XM_060993504.1;rna-XM_060993953.1;rna-XM_060979847.1;rna-XM_060991806.1;rna-XM_060981783.1;rna-XM_060979388.1;rna-XM_060984748.1;rna-XM_060988347.1;rna-XM_060991410.1;rna-XM_060988280.1;rna-XM_060993324.1;rna-XM_060987924.1;rna-XM_060992486.1;rna-XM_060981467.1;rna-XM_060997032.1;rna-XM_060998436.1;rna-XM_060994136.1;rna-XM_060983300.1;rna-XM_060989934.1;rna-XM_060988806.1;rna-XM_060996279.1;rna-XM_060981926.1;rna-XM_060980692.1;rna-XM_060984681.1;rna-XM_060983611.1;rna-XM_060981454.1;rna-XM_060995974.1;rna-XM_060986117.1;rna-XM_060991107.1;rna-XM_060983548.1;rna-XM_060996995.1;rna-XM_060996222.1;rna-XM_060994848.1;rna-XM_060983290.1;rna-XM_060990076.1;rna-XM_060997089.1;rna-XM_060989279.1;rna-XM_060992695.1;rna-XM_060995614.1;rna-XM_060990548.1;rna-XM_060990859.1;rna-XM_060984939.1;rna-XM_060994519.1;rna-XM_060997935.1;rna-XM_060982342.1;rna-XM_060995275.1;rna-XM_060993820.1;rna-XM_060979967.1;rna-XM_060995778.1;rna-XM_060992233.1;rna-XM_060985558.1;rna-XM_060989222.1;rna-XM_060998872.1;rna-XM_060980835.1;rna-XM_060987394.1;rna-XM_060996400.1;rna-XM_060995471.1;rna-XM_060992509.1;rna-XM_060985887.1;rna-XM_060982671.1;rna-XM_060993400.1;rna-XM_060997152.1;rna-XM_060998512.1;rna-XM_060979660.1;rna-XM_060991191.1;rna-XM_060994465.1;rna-XM_060997690.1;rna-XM_060978928.1;rna-XM_060993337.1;rna-XM_060984245.1;rna-XM_060983313.1;rna-XM_060995382.1;rna-XM_060981939.1;rna-XM_060987154.1;rna-XM_060980822.1;rna-XM_060988018.1;rna-XM_060988191.1;rna-XM_060991334.1;rna-XM_060993074.1;rna-XM_060979179.1;rna-XM_060984704.1;rna-XM_060994924.1;rna-XM_060986433.1;rna-XM_060992812.1;rna-XM_060993194.1;rna-XM_060979299.1;rna-XM_060977748.1;rna-XM_060991872.1;rna-XM_060986104.1;rna-XM_060992024.1;rna-XM_060983851.1;rna-XM_060979780.1;rna-XM_060991138.1;rna-XM_060994598.1;rna-XM_060980078.1;rna-XM_060980261.1;rna-XM_060979122.1;rna-XM_060984890.1;rna-XM_060978785.1;rna-XM_060980590.1;rna-XM_060981796.1;rna-XM_060986882.1;rna-XM_060995053.1;rna-XM_060991676.1;rna-XM_060983655.1;rna-XM_060996640.1;rna-XM_060978861.1;rna-XM_060998632.1;rna-XM_060994585.1;rna-XM_060995658.1;rna-XM_060982738.1;rna-XM_060979518.1;rna-XM_060990361.1;rna-XM_060981819.1;rna-XM_060977539.1;rna-XM_060982386.1;rna-XM_060990966.1;rna-XM_060985514.1;rna-XM_060994804.1;rna-XM_060988556.1;rna-XM_060989814.1;rna-XM_060994661.1;rna-XM_060983326.1;rna-XM_060993731.1;rna-XM_060997570.1;rna-XM_060977406.1;rna-XM_060994990.1;rna-XM_060994608.1;rna-XM_060996773.1;rna-XM_060986039.1;rna-XM_060978994.1;rna-XM_060978595.1;rna-XM_060986947.1;rna-XM_060980987.1;rna-XM_060992844.1;rna-XM_060987242.1;rna-XM_060983387.1;rna-XM_060978801.1;rna-XM_060977588.1;rna-XM_060979952.1;rna-XM_060993546.1;rna-XM_060983330.1;rna-XM_060994949.1;rna-XM_060979177.1;rna-XM_060987179.1;rna-XM_060997184.1;rna-XM_060997906.1;rna-XM_060984962.1;rna-XM_060980930.1;rna-XM_060998608.1;rna-XM_060981109.1;rna-XM_060997051.1;rna-XM_060981621.1;rna-XM_060987122.1;rna-XM_060981425.1;rna-XM_060977651.1;rna-XM_060980601.1;rna-XM_060983267.1;rna-XM_060979493.1;rna-XM_060985653.1;rna-XM_060981798.1;rna-XM_060987518.1;rna-XM_060994420.1;rna-XM_060991508.1;rna-XM_060981099.1;rna-XM_060981349.1;rna-XM_060979373.1;rna-XM_060979623.1;rna-XM_060988316.1;rna-XM_060992056.1;rna-XM_060980155.1;rna-XM_060988569.1;rna-XM_060984054.1;rna-XM_060978462.1;rna-XM_060982456.1;rna-XM_060988974.1;rna-XM_060998082.1;rna-XM_060997776.1;rna-XM_060995823.1;rna-XM_060979516.1;rna-XM_060985413.1;rna-XM_060996057.1;rna-XM_060977411.1;rna-XM_060991005.1;rna-XM_060978399.1;rna-XM_060984250.1;rna-XM_060977348.1;rna-XM_060982323.1;rna-XM_060983979.1;rna-XM_060988841.1;rna-XM_060998585.1;rna-XM_060978039.1;rna-XM_060979876.1;rna-XM_060985270.1;rna-XM_060987745.1;rna-XM_060988854.1;rna-XM_060992492.1;rna-XM_060992888.1;rna-XM_060981073.1;rna-XM_060980778.1;rna-XM_060992635.1;rna-XM_060994699.1;rna-XM_060996996.1;rna-XM_060981438.1;rna-XM_060995912.1;rna-XM_060978488.1;rna-XM_060977838.1;rna-XM_060993285.1;rna-XM_060982114.1;rna-XM_060993428.1;rna-XM_060994709.1;rna-XM_060985742.1;rna-XM_060990730.1;rna-XM_060990534.1;rna-XM_060994579.1;rna-XM_060991913.1;rna-XM_060995168.1;rna-XM_060984143.1;rna-XM_060990205.1;rna-XM_060982101.1;rna-XM_060998016.1;rna-XM_060993520.1;rna-XM_060982915.1;rna-XM_060987059.1;rna-XM_060994566.1;rna-XM_060989103.1;rna-XM_060991770.1;rna-XM_060992515.1;rna-XM_060979307.1;rna-XM_060985666.1;rna-XM_060995836.1;rna-XM_060979636.1;rna-XM_060982038.1;rna-XM_060993577.1;rna-XM_060998870.1;rna-XM_060977901.1;rna-XM_060979284.1;rna-XM_060993308.1;rna-XM_060983700.1;rna-XM_060979503.1;rna-XM_060988658.1;rna-XM_060997937.1;rna-XM_060978551.1;rna-XM_060983948.1;rna-XM_060977753.1;rna-XM_060991276.1;rna-XM_060994196.1;rna-XM_060987789.1;rna-XM_060998702.1;rna-XM_060984281.1;rna-XM_060981843.1;rna-XM_060992679.1;rna-XM_060990996.1;rna-XM_060989547.1;rna-XM_060979787.1;rna-XM_060988035.1;rna-XM_060988288.1;rna-XM_060995542.1;rna-XM_060996409.1;rna-XM_060978373.1;rna-XM_060996595.1;rna-XM_060981068.1;rna-XM_060977366.1;rna-XM_060995213.1;rna-XM_060994851.1;rna-XM_060983356.1;rna-XM_060982994.1;rna-XM_060982808.1;rna-XM_060982678.1;rna-XM_060996791.1;rna-XM_060979850.1;rna-XM_060990863.1;rna-XM_060989427.1;rna-XM_060981011.1;rna-XM_060984931.1;rna-XM_060979917.1;rna-XM_060988168.1;rna-XM_060993707.1;rna-XM_060989075.1;rna-XM_060991156.1;rna-XM_060995226.1;rna-XM_060987972.1;rna-XM_060995782.1;rna-XM_060978712.1;rna-XM_060995729.1;rna-XM_060995422.1;rna-XM_060997149.1;rna-XM_060991868.1;rna-XM_060979610.1;rna-XM_060984557.1;rna-XM_060983298.1;rna-XM_060981976.1;rna-XM_060978965.1;rna-XM_060996386.1;rna-XM_060993178.1;rna-XM_060994183.1;rna-XM_060987776.1;rna-XM_060983476.1;rna-XM_060984753.1;rna-XM_060985115.1;rna-XM_060994459.1;rna-XM_060981318.1;rna-XM_060988111.1;rna-XM_060982785.1;rna-XM_060996151.1;rna-XM_060985671.1;rna-XM_060995925.1;rna-XM_060981144.1;rna-XM_060998123.1;rna-XM_060984620.1;rna-XM_060992622.1;rna-XM_060982425.1;rna-XM_060983241.1;rna-XM_060995070.1;rna-XM_060992755.1;rna-XM_060991289.1;rna-XM_060997238.1;rna-XM_060980676.1;rna-XM_060984490.1;rna-XM_060982336.1;rna-XM_060980190.1;rna-XM_060986636.1;rna-XM_060979743.1;rna-XM_060987553.1;rna-XM_060984437.1;rna-XM_060979578.1;rna-XM_060979325.1;rna-XM_060981175.1;rna-XM_060998483.1;rna-XM_060986373.1;rna-XM_060984174.1;rna-XM_060996649.1;rna-XM_060978649.1;rna-XM_060988823.1;rna-XM_060993880.1;rna-XM_060994668.1;rna-XM_060988364.1;rna-XM_060993254.1;rna-XM_060982216.1;rna-XM_060983859.1;rna-XM_060985279.1;rna-XM_060983596.1;rna-XM_060980819.1;rna-XM_060980200.1;rna-XM_060994997.1;rna-XM_060990917.1;rna-XM_060995991.1;rna-XM_060979458.1;rna-XM_060988836.1;rna-XM_060994940.1;rna-XM_060981055.1;rna-XM_060979667.1;rna-XM_060987763.1;rna-XM_060985564.1;rna-XM_060990774.1;rna-XM_060992809.1;rna-XM_060996978.1;rna-XM_060994063.1;rna-XM_060983254.1;rna-XM_060989009.1;rna-XM_060983001.1;rna-XM_060980004.1;rna-XM_060979863.1;rna-XM_060997567.1;rna-XM_060980213.1;rna-XM_060981460.1;rna-XM_060991472.1;rna-XM_060993134.1;rna-XM_060977993.1;rna-XM_060994415.1;rna-XM_060995004.1;rna-XM_060984294.1;rna-XM_060981603.1;rna-XM_060995609.1;rna-XM_060997434.1;rna-XM_060997082.1;rna-XM_060981188.1;rna-XM_060978725.1;rna-XM_060982193.1;rna-XM_060992008.1;rna-XM_060980992.1;rna-XM_060996712.1;rna-XM_060998167.1;rna-XM_060985026.1;rna-XM_060987566.1;rna-XM_060997763.1;rna-XM_060988484.1;rna-XM_060992799.1;rna-XM_060987104.1;rna-XM_060994941.1;rna-XM_060987762.1;rna-XM_060978862.1;rna-XM_060986480.1;rna-XM_060983338.1;rna-XM_060980805.1;rna-XM_060992915.1;rna-XM_060995448.1;rna-XM_060978809.1;rna-XM_060984322.1;rna-XM_060987291.1;rna-XM_060991370.1;rna-XM_060980214.1;rna-XM_060979881.1;rna-XM_060997518.1;rna-XM_060984259.1;rna-XM_060995960.1;rna-XM_060990965.1;rna-XM_060986032.1;rna-XM_060980609.1;rna-XM_060995185.1;rna-XM_060980991.1;rna-XM_060977407.1;rna-XM_060992007.1;rna-XM_060998417.1;rna-XM_060987905.1;rna-XM_060979565.1;rna-XM_060993027.1;rna-XM_060981945.1;rna-XM_060988004.1;rna-XM_060986743.1;rna-XM_060983218.1;rna-XM_060989361.1;rna-XM_060986151.1;rna-XM_060987510.1;rna-XM_060988377.1;rna-XM_060979249.1;rna-XM_060983271.1;rna-XM_060985977.1;rna-XM_060993014.1;rna-XM_060982951.1;rna-XM_060983774.1;rna-XM_060991909.1;rna-XM_060988017.1;rna-XM_060984651.1;rna-XM_060986756.1;rna-XM_060993605.1;rna-XM_060983983.1;rna-XM_060985474.1;rna-XM_060978390.1;rna-XM_060979445.1;rna-XM_060995751.1;rna-XM_060997954.1;rna-XM_060988573.1;rna-XM_060983850.1;rna-XM_060978875.1;rna-XM_060985724.1;rna-XM_060980782.1;rna-XM_060979312.1;rna-XM_060987095.1;rna-XM_060985278.1;rna-XM_060994625.1;rna-XM_060987643.1;rna-XM_060996828.1;rna-XM_060984379.1;rna-XM_060983151.1;rna-XM_060985813.1;rna-XM_060993103.1;rna-XM_060995096.1;rna-XM_060995302.1;rna-XM_060996129.1;rna-XM_060986045.1;rna-XM_060986271.1;rna-XM_060992696.1;rna-XM_060978502.1;rna-XM_060977830.1;rna-XM_060994638.1;rna-XM_060993093.1;rna-XM_060996476.1;rna-XM_060986730.1;rna-XM_060997660.1;rna-XM_060992839.1;rna-XM_060991161.1;rna-XM_060993921.1;rna-XM_060992981.1;rna-XM_060980097.1;rna-XM_060989032.1;rna-XM_060983284.1;rna-XM_060989308.1;rna-XM_060981901.1;rna-XM_060996619.1;rna-XM_060997344.1;rna-XM_060994967.1;rna-XM_060986401.1;rna-XM_060994505.1;rna-XM_060978074.1;rna-XM_060985790.1;rna-XM_060985069.1;rna-XM_060982502.1;rna-XM_060977754.1;rna-XM_060977353.1;rna-XM_060986610.1;rna-XM_060977501.1;rna-XM_060985737.1;rna-XM_060995631.1;rna-XM_060981157.1;rna-XM_060983565.1;rna-XM_060996205.1;rna-XM_060985056.1;rna-XM_060984192.1;rna-XM_060995840.1;rna-XM_060982492.1;rna-XM_060986667.1;rna-XM_060983894.1;rna-XM_060991975.1;rna-XM_060996596.1;rna-XM_060979904.1;rna-XM_060986205.1;rna-XM_060994495.1;rna-XM_060993712.1;rna-XM_060983307.1;rna-XM_060983031.1;rna-XM_060980107.1;rna-XM_060995435.1;rna-XM_060998590.1;rna-XM_060996009.1;rna-XM_060982306.1;rna-XM_060996062.1;rna-XM_060993236.1;rna-XM_060985461.1;rna-XM_060988257.1;rna-XM_060995106.1;rna-XM_060993845.1;rna-XM_060986996.1;rna-XM_060988359.1;rna-XM_060980693.1;rna-XM_060993312.1;rna-XM_060996338.1;rna-XM_060981455.1;rna-XM_060980569.1;rna-XM_060994584.1;rna-XM_060990547.1;rna-XM_060989027.1;rna-XM_060983756.1;rna-XM_060995866.1;rna-XM_060997549.1;rna-XM_060998631.1;rna-XM_060986917.1;rna-XM_060988555.1;rna-XM_060994015.1;rna-XM_060995274.1;rna-XM_060985559.1;rna-XM_060991664.1;rna-XM_060978893.1;rna-XM_060993965.1;rna-XM_060991348.1;rna-XM_060982670.1;rna-XM_060980836.1;rna-XM_060986970.1;rna-XM_060996210.1;rna-XM_060979606.1;rna-XM_060987393.1;rna-XM_060996730.1;rna-XM_060994388.1;rna-XM_060993445.1;rna-XM_060996401.1;rna-XM_060997936.1;rna-XM_060993636.1;rna-XM_060986654.1;rna-XM_060996147.1;rna-XM_060988292.1;rna-XM_060982857.1;rna-XM_060992826.1;rna-XM_060988751.1;rna-XM_060990791.1;rna-XM_060992221.1;rna-XM_060989619.1;rna-XM_060991651.1;rna-XM_060997482.1;rna-XM_060997020.1;rna-XM_060983480.1;rna-XM_060993503.1;rna-XM_060991085.1;rna-XM_060980823.1;rna-XM_060998448.1;rna-XM_060985622.1;rna-XM_060995483.1;rna-XM_060987197.1;rna-XM_060981784.1;rna-XM_060984749.1;rna-XM_060994923.1;rna-XM_060980956.1;rna-XM_060989147.1;rna-XM_060993325.1;rna-XM_060984980.1;rna-XM_060998172.1;rna-XM_060994451.1;rna-XM_060988346.1;rna-XM_060982550.1;rna-XM_060989014.1;rna-XM_060988675.1;rna-XM_060981927.1;rna-XM_060983249.1;rna-XM_060980627.1;rna-XM_060987286.1;rna-XM_060992800.1;rna-XM_060985087.1;rna-XM_060992594.1;rna-XM_060980943.1;rna-XM_060983863.1;rna-XM_060985711.1;rna-XM_060988568.1;rna-XM_060987910.1;rna-XM_060995404.1;rna-XM_060982528.1;rna-XM_060979517.1;rna-XM_060993458.1;rna-XM_060994793.1;rna-XM_060994477.1;rna-XM_060998777.1;rna-XM_060979739.1;rna-XM_060982385.1;rna-XM_060998359.1;rna-XM_060995879.1;rna-XM_060992790.1;rna-XM_060986685.1;rna-XM_060994803.1;rna-XM_060980186.1;rna-XM_060977371.1;rna-XM_060994607.1;rna-XM_060996445.1;rna-XM_060991993.1;rna-XM_060993401.1;rna-XM_060994464.1;rna-XM_060995537.1;rna-XM_060994002.1;rna-XM_060996312.1;rna-XM_060995590.1;rna-XM_060989254.1;rna-XM_060992617.1;rna-XM_060994673.1;rna-XM_060988226.1;rna-XM_060997834.1;rna-XM_060989001.1;rna-XM_060991335.1;rna-XM_060993338.1;rna-XM_060987153.1;rna-XM_060984705.1;rna-XM_060982189.1;rna-XM_060979387.1;rna-XM_060980867.1;rna-XM_060988688.1;rna-XM_060987309.1;rna-XM_060977603.1;rna-XM_060987505.1;rna-XM_060995065.1;rna-XM_060992813.1;rna-XM_060981006.1;rna-XM_060988764.1;rna-XM_060993195.1;rna-XM_060997033.1;rna-XM_060981468.1;rna-XM_060992069.1;rna-XM_060990712.1;rna-XM_060991139.1;rna-XM_060977384.1;rna-XM_060984100.1;rna-XM_060987834.1;rna-XM_060991740.1;rna-XM_060979121.1;rna-XM_060978786.1;rna-XM_060984891.1;rna-XM_060980262.1;rna-XM_060981797.1;rna-XM_060977772.1;rna-XM_060990916.1;rna-XM_060994214.1;rna-XM_060988875.1;rna-XM_060980757.1;rna-XM_060982914.1;rna-XM_060992057.1;rna-XM_060991509.1;rna-XM_060990773.1;rna-XM_060987156.1;rna-XM_060996263.1;rna-XM_060996975.1;rna-XM_060979866.1;rna-XM_060979613.1;rna-XM_060997929.1;rna-XM_060979154.1;rna-XM_060980045.1;rna-XM_060995670.1;rna-XM_060992516.1;rna-XM_060998816.1;rna-XM_060978859.1;rna-XM_060998357.1;rna-XM_060984710.1;rna-XM_060981960.1;rna-XM_060988742.1;rna-XM_060991113.1;rna-XM_060989348.1;rna-XM_060981448.1;rna-XM_060992712.1;rna-XM_060997533.1;rna-XM_060993403.1;rna-XM_060996067.1;rna-XM_060987289.1;rna-XM_060996646.1;rna-XM_060977839.1;rna-XM_060979141.1;rna-XM_060982838.1;rna-XM_060979350.1;rna-XM_060988755.1;rna-XM_060993140.1;rna-XM_060978802.1;rna-XM_060996143.1;rna-XM_060991126.1;rna-XM_060978027.1;rna-XM_060994084.1;rna-XM_060981840.1;rna-XM_060986804.1;rna-XM_060995487.1;rna-XM_060989335.1;rna-XM_060988951.1;rna-XM_060985894.1;rna-XM_060986332.1;rna-XM_060984175.1;rna-XM_060994201.1;rna-XM_060981065.1;rna-XM_060998607.1;rna-XM_060980374.1;rna-XM_060994806.1;rna-XM_060979986.1;rna-XM_060994663.1;rna-XM_060989411.1;rna-XM_060993510.1;rna-XM_060992649.1;rna-XM_060988176.1;rna-XM_060990533.1;rna-XM_060983858.1;rna-XM_060980570.1;rna-XM_060989192.1;rna-XM_060978935.1;rna-XM_060994939.1;rna-XM_060979853.1;rna-XM_060994530.1;rna-XM_060984264.1;rna-XM_060998829.1;rna-XM_060988831.1;rna-XM_060983159.1;rna-XM_060997679.1;rna-XM_060988372.1;rna-XM_060993763.1;rna-XM_060982499.1;rna-XM_060986256.1;rna-XM_060978001.1;rna-XM_060980864.1;rna-XM_060986968.1;rna-XM_060991771.1;rna-XM_060986123.1;rna-XM_060988492.1;rna-XM_060994872.1;rna-XM_060982927.1;rna-XM_060980997.1;rna-XM_060988515.1;rna-XM_060982784.1;rna-XM_060997030.1;rna-XM_060981600.1;rna-XM_060994138.1;rna-XM_060979879.1;rna-XM_060983649.1;rna-XM_060978552.1;rna-XM_060984994.1;rna-XM_060979185.1;rna-XM_060991695.1;rna-XM_060987498.1;rna-XM_060979394.1;rna-XM_060992493.1;rna-XM_060988502.1;rna-XM_060985182.1;rna-XM_060987842.1;rna-XM_060993286.1;rna-XM_060990546.1;rna-XM_060981381.1;rna-XM_060997087.1;rna-XM_060995132.1;rna-XM_060997903.1;rna-XM_060984131.1;rna-XM_060993687.1;rna-XM_060992088.1;rna-XM_060982575.1;rna-XM_060988283.1;rna-XM_060996633.1;rna-XM_060984460.1;rna-XM_060979590.1;rna-XM_060980788.1;rna-XM_060993153.1;rna-XM_060981853.1;rna-XM_060977425.1;rna-XM_060988964.1;rna-XM_060979261.1;rna-XM_060993750.1;rna-XM_060986243.1;rna-XM_060991914.1;rna-XM_060992503.1;rna-XM_060984736.1;rna-XM_060993020.1;rna-XM_060997150.1;rna-XM_060985654.1;rna-XM_060998059.1;rna-XM_060991460.1;rna-XM_060984932.1;rna-XM_060977354.1;rna-XM_060994885.1;rna-XM_060978757.1;rna-XM_060977621.1;rna-XM_060989317.1;rna-XM_060983297.1;rna-XM_060986506.1;rna-XM_060996098.1;rna-XM_060982620.1;rna-XM_060985815.1;rna-XM_060996628.1;rna-XM_060988012.1;rna-XM_060997248.1;rna-XM_060995839.1;rna-XM_060997707.1;rna-XM_060982098.1;rna-XM_060977994.1;rna-XM_060997951.1;rna-XM_060982740.1;rna-XM_060991144.1;rna-XM_060979448.1;rna-XM_060993309.1;rna-XM_060987909.1;rna-XM_060980596.1;rna-XM_060983240.1;rna-XM_060998122.1;rna-XM_060991340.1;rna-XM_060979907.1;rna-XM_060984989.1;rna-XM_060998451.1;rna-XM_060996352.1;rna-XM_060988857.1;rna-XM_060991527.1;rna-XM_060983488.1;rna-XM_060984741.1;rna-XM_060987454.1;rna-XM_060982085.1;rna-XM_060993541.1;rna-XM_060996957.1;rna-XM_060993794.1;rna-XM_060997697.1;rna-XM_060979119.1;rna-XM_060990799.1;rna-XM_060980775.1;rna-XM_060998388.1;rna-XM_060995959.1;rna-XM_060979884.1;rna-XM_060989161.1;rna-XM_060981999.1;rna-XM_060987753.1;rna-XM_060983120.1;rna-XM_060994436.1;rna-XM_060979172.1;rna-XM_060982993.1;rna-XM_060986835.1;rna-XM_060980147.1;rna-XM_060997875.1;rna-XM_060983551.1;rna-XM_060995456.1;rna-XM_060986702.1;rna-XM_060998309.1;rna-XM_060984099.1;rna-XM_060998780.1;rna-XM_060980905.1;rna-XM_060998362.1;rna-XM_060985565.1;rna-XM_060979302.1;rna-XM_060978713.1;rna-XM_060997520.1;rna-XM_060994107.1;rna-XM_060988474.1;rna-XM_060997773.1;rna-XM_060983000.1;rna-XM_060989108.1;rna-XM_060981198.1;rna-XM_060983253.1;rna-XM_060979555.1;rna-XM_060982664.1;rna-XM_060986350.1;rna-XM_060978966.1;rna-XM_060991473.1;rna-XM_060989620.1;rna-XM_060985761.1;rna-XM_060994186.1;rna-XM_060983475.1;rna-XM_060998299.1;rna-XM_060998584.1;rna-XM_060988341.1;rna-XM_060980709.1;rna-XM_060995981.1;rna-XM_060990786.1;rna-XM_060985027.1;rna-XM_060992009.1;rna-XM_060979777.1;rna-XM_060994097.1;rna-XM_060986999.1;rna-XM_060995430.1;rna-XM_060981141.1;rna-XM_060988617.1;rna-XM_060991736.1;rna-XM_060988813.1;rna-XM_060979435.1;rna-XM_060977589.1;rna-XM_060980882.1;rna-XM_060992996.1;rna-XM_060988189.1;rna-XM_060996187.1;rna-XM_060979083.1;rna-XM_060981955.1;rna-XM_060980027.1;rna-XM_060987347.1;rna-XM_060998847.1;rna-XM_060990640.1;rna-XM_060979239.1;rna-XM_060997457.1;rna-XM_060984501.1;rna-XM_060984086.1;rna-XM_060977323.1;rna-XM_060984830.1;rna-XM_060981350.1;rna-XM_060993255.1;rna-XM_060992182.1;rna-XM_060979568.1;rna-XM_060982215.1;rna-XM_060988461.1;rna-XM_060983595.1;rna-XM_060978979.1;rna-XM_060983266.1;rna-XM_060981759.1;rna-XM_060994721.1;rna-XM_060992577.1;rna-XM_060989407.1;rna-XM_060978075.1;rna-XM_060979599.1;rna-XM_060995425.1;rna-XM_060983270.1;rna-XM_060994406.1;rna-XM_060978218.1;rna-XM_060984706.1;rna-XM_060994143.1;rna-XM_060994396.1;rna-XM_060978730.1;rna-XM_060996202.1;rna-XM_060989397.1;rna-XM_060986394.1;rna-XM_060996139.1;rna-XM_060992773.1;rna-XM_060981003.1;rna-XM_060987796.1;rna-XM_060996322.1;rna-XM_060977385.1;rna-XM_060980104.1;rna-XM_060985725.1;rna-XM_060979542.1;rna-XM_060982767.1;rna-XM_060986537.1;rna-XM_060987411.1;rna-XM_060986590.1;rna-XM_060994592.1;rna-XM_060981968.1;rna-XM_060994988.1;rna-XM_060980948.1;rna-XM_060997670.1;rna-XM_060987806.1;rna-XM_060991175.1;rna-XM_060978401.1;rna-XM_060983862.1;rna-XM_060985712.1;rna-XM_060978863.1;rna-XM_060997813.1;rna-XM_060980117.1;rna-XM_060978088.1;rna-XM_060991371.1;rna-XM_060988247.1;rna-XM_060993835.1;rna-XM_060986986.1;rna-XM_060989736.1;rna-XM_060988826.1;rna-XM_060986185.1;rna-XM_060994187.1;rna-XM_060996718.1;rna-XM_060987424.1;rna-XM_060994602.1;rna-XM_060977408.1;rna-XM_060983283.1;rna-XM_060984946.1;rna-XM_060978534.1;rna-XM_060986448.1;rna-XM_060982042.1;rna-XM_060980672.1;rna-XM_060996958.1;rna-XM_060993702.1;rna-XM_060997487.1;rna-XM_060985373.1;rna-XM_060985738.1;rna-XM_060994811.1;rna-XM_060981110.1;rna-XM_060980619.1;rna-XM_060994615.1;rna-XM_060986960.1;rna-XM_060985057.1;rna-XM_060993224.1;rna-XM_060981728.1;rna-XM_060987304.1;rna-XM_060988839.1;rna-XM_060982491.1;rna-XM_060983893.1;rna-XM_060983163.1;rna-XM_060988576.1;rna-XM_060995336.1;rna-XM_060979190.1;rna-XM_060988158.1;rna-XM_060983306.1;rna-XM_060983030.1;rna-XM_060985000.1;rna-XM_060982305.1;rna-XM_060979871.1;rna-XM_060978743.1;rna-XM_060985858.1;rna-XM_060995349.1;rna-XM_060986172.1;rna-XM_060984933.1;rna-XM_060982162.1;rna-XM_060986840.1;rna-XM_060981804.1;rna-XM_060980792.1;rna-XM_060980802.1;rna-XM_060986046.1;rna-XM_060983296.1;rna-XM_060992916.1;rna-XM_060978756.1;rna-XM_060987633.1;rna-XM_060978547.1;rna-XM_060996838.1;rna-XM_060984323.1;rna-XM_060988038.1;rna-XM_060996629.1;rna-XM_060997101.1;rna-XM_060993626.1;rna-XM_060997354.1;rna-XM_060980935.1;rna-XM_060997706.1;rna-XM_060991162.1;rna-XM_060987294.1;rna-XM_060995216.1;rna-XM_060985386.1;rna-XM_060982976.1;rna-XM_060979609.1;rna-XM_060994419.1;rna-XM_060993028.1;rna-XM_060992431.1;rna-XM_060998416.1;rna-XM_060991438.1;rna-XM_060987108.1;rna-XM_060980459.1;rna-XM_060985253.1;rna-XM_060997902.1;rna-XM_060987513.1;rna-XM_060982100.1;rna-XM_060980922.1;rna-XM_060985164.1;rna-XM_060991589.1;rna-XM_060987370.1;rna-XM_060991336.1;rna-XM_060981478.1;rna-XM_060992618.1;rna-XM_060993999.1;rna-XM_060980196.1;rna-XM_060988193.1;rna-XM_060998447.1;rna-XM_060994498.1;rna-XM_060980206.1;rna-XM_060979440.1;rna-XM_060984461.1;rna-XM_060995710.1;rna-XM_060977933.1;rna-XM_060986106.1;rna-XM_060998171.1;rna-XM_060995580.1;rna-XM_060984145.1;rna-XM_060977426.1;rna-XM_060994365.1;rna-XM_060982233.1;rna-XM_060987646.1;rna-XM_060981105.1;rna-XM_060991915.1;rna-XM_060977670.1;rna-XM_060987890.1;rna-XM_060985044.1;rna-XM_060993290.1;rna-XM_060995527.1;rna-XM_060983248.1;rna-XM_060984737.1;rna-XM_060987317.1;rna-XM_060984928.1;rna-XM_060989705.1;rna-XM_060995055.1;rna-XM_060980219.1;rna-XM_060995767.1;rna-XM_060989442.1;rna-XM_060991928.1;rna-XM_060989695.1;rna-XM_060995407.1;rna-XM_060994694.1;rna-XM_060982736.1;rna-XM_060988456.1;rna-XM_060982989.1;rna-XM_060979823.1;rna-XM_060978489.1;rna-XM_060981598.1;rna-XM_060994900.1;rna-XM_060982682.1;rna-XM_060987526.1;rna-XM_060994289.1;rna-XM_060988785.1;rna-XM_060988928.1;rna-XM_060981817.1;rna-XM_060998380.1;rna-XM_060996113.1;rna-XM_060982486.1;rna-XM_060983324.1;rna-XM_060994837.1;rna-XM_060997844.1;rna-XM_060981870.1;rna-XM_060993446.1;rna-XM_060979377.1;rna-XM_060997946.1;rna-XM_060987010.1;rna-XM_060996664.1;rna-XM_060977920.1;rna-XM_060980713.1;rna-XM_060980152.1;rna-XM_060992013.1;rna-XM_060980548.1;rna-XM_060992266.1;rna-XM_060979849.1;rna-XM_060995175.1;rna-XM_060987406.1;rna-XM_060994770.1;rna-XM_060977604.1;rna-XM_060978182.1;rna-XM_060991180.1;rna-XM_060982407.1;rna-XM_060995295.1;rna-XM_060978641.1;rna-XM_060981291.1;rna-XM_060988861.1;rna-XM_060978129.1;rna-XM_060993986.1;rna-XM_060987143.1;rna-XM_060982958.1;rna-XM_060981149.1;rna-XM_060986609.1;rna-XM_060988180.1;rna-XM_060981238.1;rna-XM_060991741.1;rna-XM_060986015.1;rna-XM_060977800.1;rna-XM_060985271.1;rna-XM_060984101.1;rna-XM_060980032.1;rna-XM_060987539.1;rna-XM_060978093.1;rna-XM_060986675.1;rna-XM_060992595.1;rna-XM_060987748.1;rna-XM_060986213.1;rna-XM_060997461.1;rna-XM_060996335.1;rna-XM_060983337.1;rna-XM_060988412.1;rna-XM_060988665.1;rna-XM_060992386.1;rna-XM_060991469.1;rna-XM_060982616.1;rna-XM_060997933.1;rna-XM_060998776.1;rna-XM_060988741.1;rna-XM_060991665.1;rna-XM_060990920.1;rna-XM_060983875.1;rna-XM_060987944.1;rna-XM_060996860.1;rna-XM_060981906.1;rna-XM_060994112.1;rna-XM_060987396.1;rna-XM_060996259.1;rna-XM_060993402.1;rna-XM_060984354.1;rna-XM_060991234.1;rna-XM_060987747.1;rna-XM_060979745.1;rna-XM_060981885.1;rna-XM_060994083.1;rna-XM_060981689.1;rna-XM_060995486.1;rna-XM_060983278.1;rna-XM_060988950.1;rna-XM_060983025.1;rna-XM_060988438.1;rna-XM_060984502.1;rna-XM_060984319.1;rna-XM_060997458.1;rna-XM_060994479.1;rna-XM_060994805.1;rna-XM_060977324.1;rna-XM_060982530.1;rna-XM_060994662.1;rna-XM_060981293.1;rna-XM_060993984.1;rna-XM_060984831.1;rna-XM_060982214.1;rna-XM_060983857.1;rna-XM_060992504.1;rna-XM_060993065.1;rna-XM_060998432.1;rna-XM_060995682.1;rna-XM_060980286.1;rna-XM_060981765.1;rna-XM_060994213.1;rna-XM_060990915.1;rna-XM_060998369.1;rna-XM_060983461.1;rna-XM_060981053.1;rna-XM_060980362.1;rna-XM_060985566.1;rna-XM_060990772.1;rna-XM_060982913.1;rna-XM_060983158.1;rna-XM_060994106.1;rna-XM_060987155.1;rna-XM_060988621.1;rna-XM_060995366.1;rna-XM_060993052.1;rna-XM_060979865.1;rna-XM_060980865.1;rna-XM_060982410.1;rna-XM_060982663.1;rna-XM_060987734.1;rna-XM_060987507.1;rna-XM_060993404.1;rna-XM_060985762.1;rna-XM_060994871.1;rna-XM_060998312.1;rna-XM_060995562.1;rna-XM_060993579.1;rna-XM_060982005.1;rna-XM_060978727.1;rna-XM_060985709.1;rna-XM_060994599.1;rna-XM_060978780.1;rna-XM_060998815.1;rna-XM_060997534.1;rna-XM_060977400.1;rna-XM_060982378.1;rna-XM_060978597.1;rna-XM_060983385.1;rna-XM_060980985.1;rna-XM_060978803.1;rna-XM_060997610.1;rna-XM_060980179.1;rna-XM_060996144.1;rna-XM_060990741.1;rna-XM_060988229.1;rna-XM_060981841.1;rna-XM_060990545.1;rna-XM_060997088.1;rna-XM_060996491.1;rna-XM_060995958.1;rna-XM_060986331.1;rna-XM_060984132.1;rna-XM_060978793.1;rna-XM_060996634.1;rna-XM_060994435.1;rna-XM_060988282.1;rna-XM_060980375.1;rna-XM_060981107.1;rna-XM_060990902.1;rna-XM_060987124.1;rna-XM_060984189.1;rna-XM_060977390.1;rna-XM_060979260.1;rna-XM_060988371.1;rna-XM_060980571.1;rna-XM_060978936.1;rna-XM_060993699.1;rna-XM_060978059.1;rna-XM_060993021.1;rna-XM_060995011.1;rna-XM_060984724.1;rna-XM_060994422.1;rna-XM_060993709.1;rna-XM_060988109.1;rna-XM_060981097.1;rna-XM_060984056.1;rna-XM_060985170.1;rna-XM_060992152.1;rna-XM_060988976.1;rna-XM_060986255.1;rna-XM_060978002.1;rna-XM_060979273.1;rna-XM_060985971.1;rna-XM_060979821.1;rna-XM_060980046.1;rna-XM_060980656.1;rna-XM_060981316.1;rna-XM_060988491.1;rna-XM_060988843.1;rna-XM_060995277.1;rna-XM_060982926.1;rna-XM_060982783.1;rna-XM_060980122.1;rna-XM_060981449.1;rna-XM_060988710.1;rna
XM_060979878.1;rna-XM_060979549.1;rna-XM_060992757.1;rna-XM_060990826.1;rna-XM_060977618.1;rna-XM_060989114.1;rna-XM_060983648.1;rna-XM_060985446.1;rna-XM_060983247.1;rna-XM_060984929.1;rna-XM_060996353.1;rna-XM_060978429.1;rna-XM_060988856.1;rna-XM_060982040.1;rna-XM_060988144.1;rna-XM_060995914.1;rna-XM_060993287.1;rna-XM_060987841.1;rna-XM_060982689.1;rna-XM_060997685.1;rna-XM_060993154.1;rna-XM_060995588.1;rna-XM_060984270.1;rna-XM_060997876.1;rna-XM_060981854.1;rna-XM_060995771.1;rna-XM_060998330.1;rna-XM_060985420.1;rna-XM_060989099.1;rna-XM_060995455.1;rna-XM_060979523.1;rna-XM_060986571.1;rna-XM_060996869.1;rna-XM_060981987.1;rna-XM_060995531.1;rna-XM_060984977.1;rna-XM_060981930.1;rna-XM_060998517.1;rna-XM_060998267.1;rna-XM_060977355.1;rna-XM_060984204.1;rna-XM_060994840.1;rna-XM_060990038.1;rna-XM_060977666.1;rna-XM_060986299.1;rna-XM_060988723.1;rna-XM_060978549.1;rna-XM_060986505.1;rna-XM_060994315.1;rna-XM_060984194.1;rna-XM_060994777.1;rna-XM_060988220.1;rna-XM_060993816.1;rna-XM_060990874.1;rna-XM_060983892.1;rna-XM_060977809.1;rna-XM_060979630.1;rna-XM_060979380.1;rna-XM_060995335.1;rna-XM_060982097.1;rna-XM_060979906.1;rna-XM_060995838.1;rna-XM_060987609.1;rna-XM_060989086.1;rna-XM_060993949.1;rna-XM_060979051.1;rna-XM_060993230.1;rna-XM_060995664.1;rna-XM_060984390.1;rna-XM_060988024.1;rna-XM_060980883.1;rna-XM_060994198.1;rna-XM_060994404.1;rna-XM_060993540.1;rna-XM_060986482.1;rna-XM_060988188.1;rna-XM_060982227.1;rna-XM_060995695.1;rna-XM_060982898.1;rna-XM_060983069.1;rna-XM_060979171.1;rna-XM_060990719.1;rna-XM_060987213.1;rna-XM_060981066.1;rna-XM_060984964.1;rna-XM_060977368.1;rna-XM_060980148.1;rna-XM_060987752.1;rna-XM_060998792.1;rna-XM_060979985.1;rna-XM_060994853.1;rna-XM_060981484.1;rna-XM_060977653.1;rna-XM_060983813.1;rna-XM_060998606.1;rna-XM_060986745.1;rna-XM_060983265.1;rna-XM_060994590.1;rna-XM_060983550.1;rna-XM_060994720.1;rna-XM_060995784.1;rna-XM_060998058.1;rna-XM_060993123.1;rna-XM_060991461.1;rna-XM_060981471.1;rna-XM_060995575.1;rna-XM_060978714.1;rna-XM_060980750.1;rna-XM_060979919.1;rna-XM_060988264.1;rna-XM_060984150.1;rna-XM_060984559.1;rna-XM_060995980.1;rna-XM_060996384.1;rna-XM_060979447.1;rna-XM_060998254.1;rna-XM_060978166.1;rna-XM_060990785.1;rna-XM_060994600.1;rna-XM_060984426.1;rna-XM_060996527.1;rna-XM_060978691.1;rna-XM_060981142.1;rna-XM_060978495.1;rna-XM_060989349.1;rna-XM_060996251.1;rna-XM_060978033.1;rna-XM_060998450.1;rna-XM_060995098.1;rna-XM_060979478.1;rna-XM_060990603.1;rna-XM_060984827.1;rna-XM_060978402.1;rna-XM_060996892.1;rna-XM_060980949.1;rna-XM_060983861.1;rna-XM_060983808.1;rna-XM_060987084.1;rna-XM_060982526.1;rna-XM_060996839.1;rna-XM_060997399.1;rna-XM_060998481.1;rna-XM_060986985.1;rna-XM_060994987.1;rna-XM_060988825.1;rna-XM_060994930.1;rna-XM_060985570.1;rna-XM_060991163.1;rna-XM_060985387.1;rna-XM_060982975.1;rna-XM_060983282.1;rna-XM_060980554.1;rna-XM_060979794.1;rna-XM_060984092.1;rna-XM_060993256.1;rna-XM_060986789.1;rna-XM_060991622.1;rna-XM_060978206.1;rna-XM_060978076.1;rna-XM_060987107.1;rna-XM_060980095.1;rna-XM_060980673.1;rna-XM_060979661.1;rna-XM_060983469.1;rna-XM_060982899.1;rna-XM_060996060.1;rna-XM_060989408.1;rna-XM_060986197.1;rna-XM_060977965.1;rna-XM_060996706.1;rna-XM_060994199.1;rna-XM_060991546.1;rna-XM_060998361.1;rna-XM_060990976.1;rna-XM_060995993.1;rna-XM_060979301.1;rna-XM_060988891.1;rna-XM_060985267.1;rna-XM_060995633.1;rna-XM_060994405.1;rna-XM_060985058.1;rna-XM_060998864.1;rna-XM_060996203.1;rna-XM_060984707.1;rna-XM_060978731.1;rna-XM_060983162.1;rna-XM_060995797.1;rna-XM_060986669.1;rna-XM_060982406.1;rna-XM_060992774.1;rna-XM_060981693.1;rna-XM_060980816.1;rna-XM_060983305.1;rna-XM_060998668.1;rna-XM_060980105.1;rna-XM_060988901.1;rna-XM_060986998.1;rna-XM_060995108.1;rna-XM_060994943.1;rna-XM_060980171.1;rna-XM_060995766.1;rna-XM_060987805.1;rna-XM_060994484.1;rna-XM_060980567.1;rna-XM_060983589.1;rna-XM_060980793.1;rna-XM_060980803.1;rna-XM_060983295.1;rna-XM_060982735.1;rna-XM_060982317.1;rna-XM_060984934.1;rna-XM_060984324.1;rna-XM_060987173.1;rna-XM_060987293.1;rna-XM_060996073.1;rna-XM_060988037.1;rna-XM_060992917.1;rna-XM_060997102.1;rna-XM_060986643.1;rna-XM_060980936.1;rna-XM_060978668.1;rna-XM_060984773.1;rna-XM_060984444.1;rna-XM_060990963.1;rna-XM_060979608.1;rna-XM_060979332.1;rna-XM_060977409.1;rna-XM_060984640.1;rna-XM_060993638.1;rna-XM_060991439.1;rna-XM_060991951.1;rna-XM_060983719.1;rna-XM_060991964.1;rna-XM_060997488.1;rna-XM_060995281.1;rna-XM_060982041.1;rna-XM_060987160.1;rna-XM_060993954.1;rna-XM_060988379.1;rna-XM_060983318.1;rna-XM_060995424.1;rna-XM_060984653.1;rna-XM_060993016.1;rna-XM_060994142.1;rna-XM_060993478.1;rna-XM_060990830.1;rna-XM_060996550.1;rna-XM_060997952.1;rna-XM_060981048.1;rna-XM_060978063.1;rna-XM_060985726.1;rna-XM_060980780.1;rna-XM_060977610.1;rna-XM_060985922.1;rna-XM_060983576.1;rna-XM_060985045.1;rna-XM_060981925.1;rna-XM_060979870.1;rna-XM_060986883.1;rna-XM_060998579.1;rna-XM_060992596.1;rna-XM_060978094.1;rna-XM_060992802.1;rna-XM_060998326.1;rna-XM_060995722.1;rna-XM_060984266.1;rna-XM_060982681.1;rna-XM_060977414.1;rna-XM_060980327.1;rna-XM_060986047.1;rna-XM_060981599.1;rna-XM_060983710.1;rna-XM_060993625.1;rna-XM_060996158.1;rna-XM_060990634.1;rna-XM_060995779.1;rna-XM_060993301.1;rna-XM_060991893.1;rna-XM_060984858.1;rna-XM_060986291.1;rna-XM_060989038.1;rna-XM_060989550.1;rna-XM_060983647.1;rna-XM_060979376.1;rna-XM_060981542.1;rna-XM_060988335.1;rna-XM_060990371.1;rna-XM_060994716.1;rna-XM_060979955.1;rna-XM_060994507.1;rna-XM_060992014.1;rna-XM_060991337.1;rna-XM_060980714.1;rna-XM_060992619.1;rna-XM_060978420.1;rna-XM_060987209.1;rna-XM_060980197.1;rna-XM_060987405.1;rna-XM_060988228.1;rna-XM_060977605.1;rna-XM_060995539.1;rna-XM_060983007.1;rna-XM_060997947.1;rna-XM_060994497.1;rna-XM_060978357.1;rna-XM_060998063.1;rna-XM_060980393.1;rna-XM_060980910.1;rna-XM_060988281.1;rna-XM_060981609.1;rna-XM_060981466.1;rna-XM_060990945.1;rna-XM_060986105.1;rna-XM_060988860.1;rna-XM_060997031.1;rna-XM_060977934.1;rna-XM_060990514.1;rna-XM_060977427.1;rna-XM_060980260.1;rna-XM_060994137.1;rna-XM_060983491.1;rna-XM_060982232.1;rna-XM_060991916.1;rna-XM_060977801.1;rna-XM_060997769.1;rna-XM_060983438.1;rna-XM_060996234.1;rna-XM_060995054.1;rna-XM_060978446.1;rna-XM_060996589.1;rna-XM_060991929.1;rna-XM_060996336.1;rna-XM_060984159.1;rna-XM_060994849.1;rna-XM_060988620.1;rna-XM_060981137.1;rna-XM_060997712.1;rna-XM_060982472.1;rna-XM_060981190.1;rna-XM_060981818.1;rna-XM_060994200.1;rna-XM_060993171.1;rna-XM_060983874.1;rna-XM_060982900.1;rna-XM_060978895.1;rna-XM_060989221.1;rna-XM_060991115.1;rna-XM_060997845.1;rna-XM_060986554.1;rna-XM_060993732.1;rna-XM_060995187.1;rna-XM_060995646.1;rna-XM_060994111.1;rna-XM_060979506.1;rna-XM_060989594.1;rna-XM_060993447.1;rna-XM_060982352.1;rna-XM_060988544.1;rna-XM_060983678.1;rna-XM_060991653.1;rna-XM_060977921.1;rna-XM_060992058.1;rna-XM_060980153.1;rna-XM_060991128.1;rna-XM_060979848.1;rna-XM_060977360.1;rna-XM_060988192.1;rna-XM_060981884.1;rna-XM_060998446.1;rna-XM_060996247.1;rna-XM_060983216.1;rna-XM_060994453.1;rna-XM_060988348.1;rna-XM_060995250.1;rna-XM_060992583.1;rna-XM_060978313.1;rna-XM_060992254.1;rna-XM_060998170.1;rna-XM_060984146.1;rna-XM_060993985.1;rna-XM_060980625.1;rna-XM_060991457.1;rna-XM_060988677.1;rna-XM_060985272.1;rna-XM_060983950.1;rna-XM_060991671.1;rna-XM_060984307.1;rna-XM_060982609.1;rna-XM_060987977.1;rna-XM_060980964.1;rna-XM_060998368.1;rna-XM_060995267.1;rna-XM_060997424.1;rna-XM_060989675.1;rna-XM_060985567.1;rna-XM_060983157.1;rna-XM_060991159.1;rna-XM_060978003.1;rna-XM_060993765.1;rna-XM_060997281.1;rna-XM_060991618.1;rna-XM_060981459.1;rna-XM_060997108.1;rna-XM_060989106.1;rna-XM_060995463.1;rna-XM_060993053.1;rna-XM_060981196.1;rna-XM_060982662.1;rna-XM_060987461.1;rna-XM_060994180.1;rna-XM_060981775.1;rna-XM_060982599.1;rna-XM_060994456.1;rna-XM_060993449.1;rna-XM_060984480.1;rna-XM_060983473.1;rna-XM_060986125.1;rna-XM_060995330.1;rna-XM_060982925.1;rna-XM_060995606.1;rna-XM_060992941.1;rna-XM_060983749.1;rna-XM_060985763.1;rna-XM_060986454.1;rna-XM_060982782.1;rna-XM_060981402.1;rna-XM_060994323.1;rna-XM_060987604.1;rna-XM_060993961.1;rna-XM_060979779.1;rna-XM_060985447.1;rna-XM_060984493.1;rna-XM_060981076.1;rna-XM_060996394.1;rna-XM_060995846.1;rna-XM_060986441.1;rna-XM_060998248.1;rna-XM_060990740.1;rna-XM_060984889.1;rna-XM_060988285.1;rna-XM_060992691.1;rna-XM_060980888.1;rna-XM_060997753.1;rna-XM_060985687.1;rna-XM_060984503.1;rna-XM_060996590.1;rna-XM_060995713.1;rna-XM_060981655.1;rna-XM_060985554.1;rna-XM_060987398.1;rna-XM_060981851.1;rna-XM_060979263.1;rna-XM_060980831.1;rna-XM_060984832.1;rna-XM_060986245.1;rna-XM_060979899.1;rna-XM_060982213.1;rna-XM_060992505.1;rna-XM_060983593.1;rna-XM_060979396.1;rna-XM_060987221.1;rna-XM_060998577.1;rna-XM_060987474.1;rna-XM_060983113.1;rna-XM_060981050.1;rna-XM_060988481.1;rna-XM_060986508.1;rna-XM_060995570.1;rna-XM_060980755.1;rna-XM_060990914.1;rna-XM_060987158.1;rna-XM_060988206.1;rna-XM_060978465.1;rna-XM_060990098.1;rna-XM_060978212.1;rna-XM_060979513.1;rna-XM_060982871.1;rna-XM_060994981.1;rna-XM_060988624.1;rna-XM_060997927.1;rna-XM_060986561.1;rna-XM_060996840.1;rna-XM_060993405.1;rna-XM_060984712.1;rna-XM_060977619.1;rna-XM_060979735.1;rna-XM_060986498.1;rna-XM_060986169.1;rna-XM_060996328.1;rna-XM_060982190.1;rna-XM_060982004.1;rna-XM_060978728.1;rna-XM_060980951.1;rna-XM_060988428.1;rna-XM_060983246.1;rna-XM_060989346.1;rna-XM_060997174.1;rna-XM_060979187.1;rna-XM_060979317.1;rna-XM_060978598.1;rna-XM_060989137.1;rna-XM_060994861.1;rna-XM_060998039.1;rna-XM_060983527.1;rna-XM_060986232.1;rna-XM_060978804.1;rna-XM_060993395.1;rna-XM_060994127.1;rna-XM_060990838.1;rna-XM_060983580.1;rna-XM_060986900.1;rna-XM_060984177.1;rna-XM_060995859.1;rna-XM_060987755.1;rna-XM_060981063.1;rna-XM_060992416.1;rna-XM_060985510.1;rna-XM_060998564.1;rna-XM_060984649.1;rna-XM_060977596.1;rna-XM_060997098.1;rna-XM_060997842.1;rna-XM_060979855.1;rna-XM_060987354.1;rna-XM_060978990.1;rna-XM_060979526.1;rna-XM_060981392.1;rna-XM_060998431.1;rna-XM_060997513.1;rna-XM_060981308.1;rna-XM_060992260.1;rna-XM_060995828.1;rna-XM_060998266.1;rna-XM_060991253.1;rna-XM_060982315.1;rna-XM_060998013.1;rna-XM_060979161.1;rna-XM_060994678.1;rna-XM_060984205.1;rna-XM_060988690.1;rna-XM_060994109.1;rna-XM_060980799.1;rna-XM_060978470.1;rna-XM_060977667.1;rna-XM_060987367.1;rna-XM_060979304.1;rna-XM_060981820.1;rna-XM_060997771.1;rna-XM_060983251.1;rna-XM_060995881.1;rna-XM_060989208.1;rna-XM_060996715.1;rna-XM_060983379.1;rna-XM_060994874.1;rna-XM_060983891.1;rna-XM_060983838.1;rna-XM_060979098.1;rna-XM_060979281.1;rna-XM_060978999.1;rna-XM_060977863.1;rna-XM_060988713.1;rna-XM_060978034.1;rna-XM_060980995.1;rna-XM_060984391.1;rna-XM_060980038.1;rna-XM_060979873.1;rna-XM_060993806.1;rna-XM_060985804.1;rna-XM_060981285.1;rna-XM_060995093.1;rna-XM_060988504.1;rna-XM_060979437.1;rna-XM_060979740.1;rna-XM_060993288.1;rna-XM_060986040.1;rna-XM_060998845.1;rna-XM_060988494.1;rna-XM_060982644.1;rna-XM_060992536.1;rna-XM_060984325.1;rna-XM_060983068.1;rna-XM_060996363.1;rna-XM_060989600.1;rna-XM_060994950.1;rna-XM_060990718.1;rna-XM_060987443.1;rna-XM_060988361.1;rna-XM_060982448.1;rna-XM_060993926.1;rna-XM_060981428.1;rna-XM_060977654.1;rna-XM_060985728.1;rna-XM_060998146.1;rna-XM_060987310.1;rna-XM_060982172.1;rna-XM_060980786.1;rna-XM_060983264.1;rna-XM_060995948.1;rna-XM_060979490.1;rna-XM_060993484.1;rna-XM_060998057.1;rna-XM_060982106.1;rna-XM_060980653.1;rna-XM_060998618.1;rna-XM_060994634.1;rna-XM_060977356.1;rna-XM_060992447.1;rna-XM_060978506.1;rna-XM_060996261.1;rna-XM_060978626.1;rna-XM_060986396.1;rna-XM_060979633.1;rna-XM_060982096.1;rna-XM_060981089.1;rna-XM_060992985.1;rna-XM_060997664.1;rna-XM_060982239.1;rna-XM_060987007.1;rna-XM_060996942.1;rna-XM_060979909.1;rna-XM_060985674.1;rna-XM_060988298.1;rna-XM_060988859.1;rna-XM_060986383.1;rna-XM_060984952.1;rna-XM_060996350.1;rna-XM_060996141.1;rna-XM_060987203.1;rna-XM_060979228.1;rna-XM_060977894.1;rna-XM_060990797.1;rna-XM_060982226.1;rna-XM_060994501.1;rna-XM_060983277.1;rna-XM_060997544.1;rna-XM_060994710.1;rna-XM_060982897.1;rna-XM_060998801.1;rna-XM_060990860.1;rna-XM_060994491.1;rna-XM_060982764.1;rna-XM_060986602.1;rna-XM_060978835.1;rna-XM_060978702.1;rna-XM_060998605.1;rna-XM_060986931.1;rna-XM_060997944.1;rna-XM_060995787.1;rna-XM_060991547.1;rna-XM_060993561.1;rna-XM_060985375.1;rna-XM_060998360.1;rna-XM_060988476.1;rna-XM_060992882.1;rna-XM_060985059.1;rna-XM_060986962.1;rna-XM_060988223.1;rna-XM_060979139.1;rna-XM_060988802.1;rna-XM_060988619.1;rna-XM_060998297.1;rna-XM_060995338.1;rna-XM_060980915.1;rna-XM_060991743.1;rna-XM_060978064.1;rna-XM_060983161.1;rna-XM_060996599.1;rna-XM_060995983.1;rna-XM_060987981.1;rna-XM_060988343.1;rna-XM_060981463.1;rna-XM_060988672.1;rna-XM_060983304.1;rna-XM_060991414.1;rna-XM_060991284.1;rna-XM_060994132.1;rna-XM_060981922.1;rna-XM_060983993.1;rna-XM_060998493.1;rna-XM_060978380.1;rna-XM_060994176.1;rna-XM_060982209.1;rna-XM_060984432.1;rna-XM_060988103.1;rna-XM_060995970.1;rna-XM_060992094.1;rna-XM_060996729.1;rna-XM_060983294.1;rna-XM_060983544.1;rna-XM_060979531.1;rna-XM_060984080.1;rna-XM_060995610.1;rna-XM_060995917.1;rna-XM_060998177.1;rna-XM_060978447.1;rna-XM_060984935.1;rna-XM_060994372.1;rna-XM_060994069.1;rna-XM_060982471.1;rna-XM_060985451.1;rna-XM_060980706.1;rna-XM_060995271.1;rna-XM_060995547.1;rna-XM_060985388.1;rna-XM_060991534.1;rna-XM_060991164.1;rna-XM_060987008.1;rna-XM_060998373.1;rna-XM_060982974.1;rna-XM_060995218.1;rna-XM_060986513.1;rna-XM_060992433.1;rna-XM_060992895.1;rna-XM_060982199.1;rna-XM_060997704.1;rna-XM_060981058.1;rna-XM_060983927.1;rna-XM_060985166.1;rna-XM_060991338.1;rna-XM_060988685.1;rna-XM_060993017.1;rna-XM_060997125.1;rna-XM_060994408.1;rna-XM_060994398.1;rna-XM_060988014.1;rna-XM_060993070.1;rna-XM_060979860.1;rna-XM_060986753.1;rna-XM_060989395.1;rna-XM_060982867.1;rna-XM_060996320.1;rna-XM_060980683.1;rna-XM_060979442.1;rna-XM_060987217.1;rna-XM_060987839.1;rna-XM_060982449.1;rna-XM_060977387.1;rna-XM_060997855.1;rna-XM_060995009.1;rna-XM_060998712.1;rna-XM_060985727.1;rna-XM_060985923.1;rna-XM_060988948.1;rna-XM_060987413.1;rna-XM_060985046.1;rna-XM_060996292.1;rna-XM_060979126.1;rna-XM_060977611.1;rna-XM_060988489.1;rna-XM_060990899.1;rna-XM_060978403.1;rna-XM_060986281.1;rna-XM_060983860.1;rna-XM_060994790.1;rna-XM_060982987.1;rna-XM_060977668.1;rna-XM_060982734.1;rna-XM_060979784.1;rna-XM_060983250.1;rna-XM_060997770.1;rna-XM_060994581.1;rna-XM_060981596.1;rna-XM_060998480.1;rna-XM_060991952.1;rna-XM_060998503.1;rna-XM_060984445.1;rna-XM_060981672.1;rna-XM_060987426.1;rna-XM_060995730.1;rna-XM_060981815.1;rna-XM_060990766.1;rna-XM_060995458.1;rna-XM_060988881.1;rna-XM_060990232.1;rna-XM_060991623.1;rna-XM_060985518.1;rna-XM_060984641.1;rna-XM_060994056.1;rna-XM_060981948.1;rna-XM_060979379.1;rna-XM_060994670.1;rna-XM_060984970.1;rna-XM_060980150.1;rna-XM_060979749.1;rna-XM_060992015.1;rna-XM_060979037.1;rna-XM_060978674.1;rna-XM_060985732.1;rna-XM_060977922.1;rna-XM_060981685.1;rna-XM_060984134.1;rna-XM_060986807.1;rna-XM_060998401.1;rna-XM_060989004.1;rna-XM_060993226.1;rna-XM_060998062.1;rna-XM_060980617.1;rna-XM_060987306.1;rna-XM_060992727.1;rna-XM_060983006.1;rna-XM_060997779.1;rna-XM_060983259.1;rna-XM_060986664.1;rna-XM_060982364.1;rna-XM_060995297.1;rna-XM_060988761.1;rna-XM_060992584.1;rna-XM_060981236.1;rna-XM_060991325.1;rna-XM_060993988.1;rna-XM_060989200.1;rna-XM_060990513.1;rna-XM_060980813.1;rna-XM_060995120.1;rna-XM_060983722.1;rna-XM_060997722.1;rna-XM_060994038.1;rna-XM_060985865.1;rna-XM_060985273.1;rna-XM_060988312.1;rna-XM_060981761.1;rna-XM_060978095.1;rna-XM_060978345.1;rna-XM_060997659.1;rna-XM_060980737.1;rna-XM_060980790.1;rna-XM_060987635.1;rna-XM_060980800.1;rna-XM_060984726.1;rna-XM_060992388.1;rna-XM_060988369.1;rna-XM_060978149.1;rna-XM_060994474.1;rna-XM_060979736.1;rna-XM_060987946.1;rna-XM_060985153.1;rna-XM_060993302.1;rna-XM_060991708.1;rna-XM_060992002.1;rna-XM_060982747.1;rna-XM_060984121.1;rna-XM_060983513.1;rna-XM_060984904.1;rna-XM_060987163.1;rna-XM_060981356.1;rna-XM_060981904.1;rna-XM_060996257.1;rna-XM_060981182.1;rna-XM_060987515.1;rna-XM_060977966.1;rna-XM_060986139.1;rna-XM_060996871.1;rna-XM_060987933.1;rna-XM_060988850.1;rna-XM_060997023.1;rna-XM_060990722.1;rna-XM_060978118.1;rna-XM_060988338.1;rna-XM_060986651.1;rna-XM_060978630.1;rna-XM_060994563.1;rna-XM_060995427.1;rna-XM_060994145.1;rna-XM_060992518.1;rna-XM_060995845.1;rna-XM_060979460.1;rna-XM_060988093.1;rna-XM_060983215.1;rna-XM_060985878.1;rna-XM_060996137.1;rna-XM_060979901.1;rna-XM_060984463.1;rna-XM_060987737.1;rna-XM_060978687.1;rna-XM_060995712.1;rna-XM_060982035.1;rna-XM_060979593.1;rna-XM_060987790.1;rna-XM_060998667.1;rna-XM_060983072.1;rna-XM_060987372.1;rna-XM_060997592.1;rna-XM_060981103.1;rna-XM_060993292.1;rna-XM_060997539.1;rna-XM_060983019.1;rna-XM_060992714.1;rna-XM_060994487.1;rna-XM_060977481.1;rna-XM_060977690.1;rna-XM_060979220.1;rna-XM_060985549.1;rna-XM_060979011.1;rna-XM_060989440.1;rna-XM_060979629.1;rna-XM_060993766.1;rna-XM_060986980.1;rna-XM_060982680.1;rna-XM_060983085.1;rna-XM_060988249.1;rna-XM_060995360.1;rna-XM_060987385.1;rna-XM_060979825.1;rna-XM_060991521.1;rna-XM_060993096.1;rna-XM_060993633.1;rna-XM_060981774.1;rna-XM_060980977.1;rna-XM_060993448.1;rna-XM_060986455.1;rna-XM_060989168.1;rna-XM_060986126.1;rna-XM_060997472.1;rna-XM_060977361.1;rna-XM_060983281.1;rna-XM_060994839.1;rna-XM_060988654.1;rna-XM_060993962.1;rna-XM_060977637.1;rna-XM_060997748.1;rna-XM_060984744.1;rna-XM_060991739.1;rna-XM_060996854.1;rna-XM_060998247.1;rna-XM_060996142.1;rna-XM_060982541.1;rna-XM_060991080.1;rna-XM_060982225.1;rna-XM_060980889.1;rna-XM_060988284.1;rna-XM_060994019.1;rna-XM_060996591.1;rna-XM_060979987.1;rna-XM_060981064.1;rna-XM_060989410.1;rna-XM_060995026.1;rna-XM_060983169.1;rna-XM_060987397.1;rna-XM_060984877.1;rna-XM_060987856.1;rna-XM_060979262.1;rna-XM_060979854.1;rna-XM_060982804.1;rna-XM_060994531.1;rna-XM_060981972.1;rna-XM_060986925.1;rna-XM_060987976.1;rna-XM_060987011.1;rna-XM_060985315.1;rna-XM_060988876.1;rna-XM_060987220.1;rna-XM_060988164.1;rna-XM_060993764.1;rna-XM_060985871.1;rna-XM_060979614.1;rna-XM_060995725.1;rna-XM_060993098.1;rna-XM_060983615.1;rna-XM_060992154.1;rna-XM_060979199.1;rna-XM_060997928.1;rna-XM_060985119.1;rna-XM_060994455.1;rna-XM_060993631.1;rna-XM_060996382.1;rna-XM_060980952.1;rna-XM_060986124.1;rna-XM_060984481.1;rna-XM_060983472.1;rna-XM_060979275.1;rna-XM_060986453.1;rna-XM_060990783.1;rna-XM_060982924.1;rna-XM_060993174.1;rna-XM_060992021.1;rna-XM_060985172.1;rna-XM_060984624.1;rna-XM_060981447.1;rna-XM_060988391.1;rna-XM_060985448.1;rna-XM_060983245.1;rna-XM_060977673.1;rna-XM_060984494.1;rna-XM_060996645.1;rna-XM_060992078.1;rna-XM_060988503.1;rna-XM_060995133.1;rna-XM_060992955.1;rna-XM_060998487.1;rna-XM_060988493.1;rna-XM_060993688.1;rna-XM_060996035.1;rna-XM_060996288.1;rna-XM_060993383.1;rna-XM_060981985.1;rna-XM_060983396.1;rna-XM_060985840.1;rna-XM_060994807.1;rna-XM_060983539.1;rna-XM_060977597.1;rna-XM_060989454.1;rna-XM_060982212.1;rna-XM_060981852.1;rna-XM_060984833.1;rna-XM_060997099.1;rna-XM_060993751.1;rna-XM_060993067.1;rna-XM_060986244.1;rna-XM_060987353.1;rna-XM_060988636.1;rna-XM_060986703.1;rna-XM_060994993.1;rna-XM_060993250.1;rna-XM_060998430.1;rna-XM_060992261.1;rna-XM_060991672.1;rna-XM_060986111.1;rna-XM_060982608.1;rna-XM_060986716.1;rna-XM_060985359.1;rna-XM_060992470.1;rna-XM_060994215.1;rna-XM_060994468.1;rna-XM_060993871.1;rna-XM_060980863.1;rna-XM_060998367.1;rna-XM_060992866.1;rna-XM_060981051.1;rna-XM_060985568.1;rna-XM_060990913.1;rna-XM_060995057.1;rna-XM_060987157.1;rna-XM_060977459.1;rna-XM_060997109.1;rna-XM_060998114.1;rna-XM_060988623.1;rna-XM_060980462.1;rna-XM_060983258.1;rna-XM_060983005.1;rna-XM_060980000.1;rna-XM_060993406.1;rna-XM_060989939.1;rna-XM_060996841.1;rna-XM_060984713.1;rna-XM_060982598.1;rna-XM_060985764.1;rna-XM_060985302.1;rna-XM_060977936.1;rna-XM_060994139.1;rna-XM_060992394.1;rna-XM_060982003.1;rna-XM_060985960.1;rna-XM_060987509.1;rna-XM_060983931.1;rna-XM_060981184.1;rna-XM_060988427.1;rna-XM_060985333.1;rna-XM_060993795.1;rna-XM_060997839.1;rna-XM_060987950.1;rna-XM_060978987.1;rna-XM_060977851.1;rna-XM_060991121.1;rna-XM_060997127.1;rna-XM_060978022.1;rna-XM_060982643.1;rna-XM_060994500.1;rna-XM_060992840.1;rna-XM_060979885.1;rna-XM_060981998.1;rna-XM_060984326.1;rna-XM_060983067.1;rna-XM_060991953.1;rna-XM_060983913.1;rna-XM_060987754.1;rna-XM_060979752.1;rna-XM_060980787.1;rna-XM_060988769.1;rna-XM_060984446.1;rna-XM_060994620.1;rna-XM_060981166.1;rna-XM_060995903.1;rna-XM_060985729.1;rna-XM_060995640.1;rna-XM_060983783.1;rna-XM_060998145.1;rna-XM_060978614.1;rna-XM_060992052.1;rna-XM_060980654.1;rna-XM_060995324.1;rna-XM_060983926.1;rna-XM_060988373.1;rna-XM_060984050.1;rna-XM_060981612.1;rna-XM_060993472.1;rna-XM_060997772.1;rna-XM_060987575.1;rna-XM_060988013.1;rna-XM_060996053.1;rna-XM_060985070.1;rna-XM_060996627.1;rna-XM_060989778.1;rna-XM_060991700.1;rna-XM_060998354.1;rna-XM_060979449.1;rna-XM_060979097.1;rna-XM_060987874.1;rna-XM_060983574.1;rna-XM_060978035.1;rna-XM_060980551.1;rna-XM_060978538.1;rna-XM_060979872.1;rna-XM_060996351.1;rna-XM_060992119.1;rna-XM_060988858.1;rna-XM_060985377.1;rna-XM_060984953.1;rna-XM_060987202.1;rna-XM_060985124.1;rna-XM_060983441.1;rna-XM_060979645.1;rna-XM_060993729.1;rna-XM_060993586.1;rna-XM_060979084.1;rna-XM_060993289.1;rna-XM_060986041.1;rna-XM_060982434.1;rna-XM_060978066.1;rna-XM_060983276.1;rna-XM_060989160.1;rna-XM_060984535.1;rna-XM_060980488.1;rna-XM_060993156.1;rna-XM_060985599.1;rna-XM_060979423.1;rna-XM_060989293.1;rna-XM_060994899.1;rna-XM_060986601.1;rna-XM_060993925.1;rna-XM_060998189.1;rna-XM_060995684.1;rna-XM_060982171.1;rna-XM_060977420.1;rna-XM_060981309.1;rna-XM_060997469.1;rna-XM_060980904.1;rna-XM_060996209.1;rna-XM_060985609.1;rna-XM_060998012.1;rna-XM_060993169.1;rna-XM_060982919.1;rna-XM_060977357.1;rna-XM_060984206.1;rna-XM_060980115.1;rna-XM_060980368.1;rna-XM_060994108.1;rna-XM_060978471.1;rna-XM_060978680.1;rna-XM_060998408.1;rna-XM_060989107.1;rna-XM_060995368.1;rna-XM_060995159.1;rna-XM_060984940.1;rna-XM_060991517.1;rna-XM_060986395.1;rna-XM_060979632.1;rna-XM_060995564.1;rna-XM_060988801.1;rna-XM_060991241.1;rna-XM_060982095.1;rna-XM_060996199.1;rna-XM_060997665.1;rna-XM_060979280.1;rna-XM_060982238.1;rna-XM_060996943.1;rna-XM_060984392.1;rna-XM_060983837.1;rna-XM_060979908.1;rna-XM_060983289.1;rna-XM_060994513.1;rna-XM_060985805.1;rna-XM_060992568.1;rna-XM_060986382.1;rna-XM_060990747.1;rna-XM_060982733.1;rna-XM_060985759.1;rna-XM_060989023.1;rna-XM_060997812.1;rna-XM_060983752.1;rna-XM_060988039.1;rna-XM_060983293.1;rna-XM_060984936.1;rna-XM_060994580.1;rna-XM_060991984.1;rna-XM_060990810.1;rna-XM_060997100.1;rna-XM_060993836.1;rna-XM_060979650.1;rna-XM_060992750.1;rna-XM_060997749.1;rna-XM_060995270.1;rna-XM_060982613.1;rna-XM_060980893.1;rna-XM_060991535.1;rna-XM_060977362.1;rna-XM_060997473.1;rna-XM_060978897.1;rna-XM_060986329.1;rna-XM_060991076.1;rna-XM_060980445.1;rna-XM_060998056.1;rna-XM_060993560.1;rna-XM_060983885.1;rna-XM_060990930.1;rna-XM_060985376.1;rna-XM_060993703.1;rna-XM_060995426.1;rna-XM_060992937.1;rna-XM_060978777.1;rna-XM_060995679.1;rna-XM_060994144.1;rna-XM_060978065.1;rna-XM_060977495.1;rna-XM_060979191.1;rna-XM_060987216.1;rna-XM_060996650.1;rna-XM_060982078.1;rna-XM_060987980.1;rna-XM_060998755.1;rna-XM_060997856.1;rna-XM_060995982.1;rna-XM_060984148.1;rna-XM_060981148.1;rna-XM_060987412.1;rna-XM_060991285.1;rna-XM_060991459.1;rna-XM_060989748.1;rna-XM_060981923.1;rna-XM_060977612.1;rna-XM_060988618.1;rna-XM_060998622.1;rna-XM_060982879.1;rna-XM_060978096.1;rna-XM_060978198.1;rna-XM_060977985.1;rna-XM_060996378.1;rna-XM_060984829.1;rna-XM_060985715.1;rna-XM_060986316.1;rna-XM_060977669.1;rna-XM_060984882.1;rna-XM_060981597.1;rna-XM_060996227.1;rna-XM_060993627.1;rna-XM_060997705.1;rna-XM_060988827.1;rna-XM_060991997.1;rna-XM_060983410.1;rna-XM_060988368.1;rna-XM_060978853.1;rna-XM_060989263.1;rna-XM_060982746.1;rna-XM_060994603.1;rna-XM_060991624.1;rna-XM_060978208.1;rna-XM_060996084.1;rna-XM_060988279.1;rna-XM_060991206.1;rna-XM_060981059.1;rna-XM_060998515.1;rna-XM_060991548.1;rna-XM_060991339.1;rna-XM_060989868.1;rna-XM_060994869.1;rna-XM_060988431.1;rna-XM_060983066.1;rna-XM_060986293.1;rna-XM_060994407.1;rna-XM_060982185.1;rna-XM_060991392.1;rna-XM_060987305.1;rna-XM_060980618.1;rna-XM_060980205.1;rna-XM_060998296.1;rna-XM_060992817.1;rna-XM_060995337.1;rna-XM_060987838.1;rna-XM_060993943.1;rna-XM_060985363.1;rna-XM_060982999.1;rna-XM_060994812.1;rna-XM_060983530.1;rna-XM_060980814.1;rna-XM_060986303.1;rna-XM_060996694.1;rna-XM_060993005.1;rna-XM_060983262.1;rna-XM_060989931.1;rna-XM_060984104.1;rna-XM_060979125.1;rna-XM_060988488.1;rna-XM_060978381.1;rna-XM_060994593.1;rna-XM_060998786.1;rna-XM_060995056.1;rna-XM_060998533.1;rna-XM_060982835.1;rna-XM_060995515.1;rna-XM_060978599.1;rna-XM_060978346.1;rna-XM_060978805.1;rna-XM_060987438.1;rna-XM_060980738.1;rna-XM_060980791.1;rna-XM_060983334.1;rna-XM_060979365.1;rna-XM_060979824.1;rna-XM_060980801.1;rna-XM_060987634.1;rna-XM_060997710.1;rna-XM_060978542.1;rna-XM_060985853.1;rna-XM_060988324.1;rna-XM_060996112.1;rna-XM_060982572.1;rna-XM_060987295.1;rna-XM_060993347.1;rna-XM_060981673.1;rna-XM_060985198.1;rna-XM_060977727.1;rna-XM_060981816.1;rna-XM_060985986.1;rna-XM_060984905.1;rna-XM_060997843.1;rna-XM_060983974.1;rna-XM_060978991.1;rna-XM_060981949.1;rna-XM_060995319.1;rna-XM_060980151.1;rna-XM_060987514.1;rna-XM_060978675.1;rna-XM_060988194.1;rna-XM_060987825.1;rna-XM_060978213.1;rna-XM_060993227.1;rna-XM_060985470.1;rna-XM_060993071.1;rna-XM_060988577.1;rna-XM_060979441.1;rna-XM_060995252.1;rna-XM_060995581.1;rna-XM_060993987.1;rna-XM_060980075.1;rna-XM_060994629.1;rna-XM_060987371.1;rna-XM_060983071.1;rna-XM_060985274.1;rna-XM_060989574.1;rna-XM_060983721.1;rna-XM_060983018.1;rna-XM_060994442.1;rna-XM_060986926.1;rna-XM_060987749.1;rna-XM_060998324.1;rna-XM_060994024.1;rna-XM_060995724.1;rna-XM_060993160.1;rna-XM_060997460.1;rna-XM_060983908.1;rna-XM_060995977.1;rna-XM_060994695.1;rna-XM_060988248.1;rna-XM_060993974.1;rna-XM_060983084.1;rna-XM_060987131.1;rna-XM_060981709.1;rna-XM_060979615.1;rna-XM_060987527.1;rna-XM_060980978.1;rna-XM_060983645.1;rna-XM_060981028.1;rna-XM_060987945.1;rna-XM_060993303.1;rna-XM_060979276.1;rna-XM_060995920.1;rna-XM_060985942.1;rna-XM_060983280.1;rna-XM_060988390.1;rna-XM_060983512.1;rna-XM_060992376.1;rna-XM_060977691.1;rna-XM_060988982.1;rna-XM_060996258.1;rna-XM_060997945.1;rna-XM_060978070.1;rna-XM_060985065.1;rna-XM_060980965.1;rna-XM_060996663.1;rna-XM_060985733.1;rna-XM_060980088.1;rna-XM_060991290.1;rna-XM_060996410.1;rna-XM_060998061.1;rna-XM_060996201.1;rna-XM_060985261.1;rna-XM_060984388.1;rna-XM_060997736.1;rna-XM_060979900.1;rna-XM_060994499.1;rna-XM_060995296.1;rna-XM_060982363.1;rna-XM_060996138.1;rna-XM_060989890.1;rna-XM_060985590.1;rna-XM_060983160.1;rna-XM_060981290.1;rna-XM_060995163.1;rna-XM_060998666.1;rna-XM_060983303.1;rna-XM_060981104.1;rna-XM_060998204.1;rna-XM_060996467.1;rna-XM_060977482.1;rna-XM_060992715.1;rna-XM_060994914.1;rna-XM_060993293.1;rna-XM_060982104.1;rna-XM_060977817.1;rna-XM_060996624.1;rna-XM_060977358.1;rna-XM_060994881.1;rna-XM_060994565.1;rna-XM_060995519.1;rna-XM_060985872.1;rna-XM_060986310.1;rna-XM_060997568.1;rna-XM_060986563.1;rna-XM_060982094.1;rna-XM_060988261.1;rna-XM_060995835.1;rna-XM_060978628.1;rna-XM_060992810.1;rna-XM_060988840.1;rna-XM_060980722.1;rna-XM_060995003.1;rna-XM_060988328.1;rna-XM_060978681.1;rna-XM_060991660.1;rna-XM_060996940.1;rna-XM_060996757.1;rna-XM_060991607.1;rna-XM_060993305.1;rna-XM_060994369.1;rna-XM_060997764.1;rna-XM_060997172.1;rna-XM_060979189.1;rna-XM_060985040.1;rna-XM_060996298.1;rna-XM_060988065.1;rna-XM_060985676.1;rna-XM_060987450.1;rna-XM_060977794.1;rna-XM_060988853.1;rna-XM_060983484.1;rna-XM_060980779.1;rna-XM_060989237.1;rna-XM_060998705.1;rna-XM_060993545.1;rna-XM_060981030.1;rna-XM_060984077.1;rna-XM_060979951.1;rna-XM_060982224.1;rna-XM_060996241.1;rna-XM_060993491.1;rna-XM_060982433.1;rna-XM_060979385.1;rna-XM_060988644.1;rna-XM_060995389.1;rna-XM_060998139.1;rna-XM_060988078.1;rna-XM_060986902.1;rna-XM_060989949.1;rna-XM_060981799.1;rna-XM_060987757.1;rna-XM_060991451.1;rna-XM_060991224.1;rna-XM_060998335.1;rna-XM_060994708.1;rna-XM_060994894.1;rna-XM_060997644.1;rna-XM_060996178.1;rna-XM_060986839.1;rna-XM_060984140.1;rna-XM_060993295.1;rna-XM_060981163.1;rna-XM_060987267.1;rna-XM_060991255.1;rna-XM_060991673.1;rna-XM_060982607.1;rna-XM_060989420.1;rna-XM_060998366.1;rna-XM_060989673.1;rna-XM_060995781.1;rna-XM_060978258.1;rna-XM_060996058.1;rna-XM_060995728.1;rna-XM_060995363.1;rna-XM_060998113.1;rna-XM_060983004.1;rna-XM_060989104.1;rna-XM_060980962.1;rna-XM_060983257.1;rna-XM_060986007.1;rna-XM_060991002.1;rna-XM_060994774.1;rna-XM_060981502.1;rna-XM_060994458.1;rna-XM_060985765.1;rna-XM_060983471.1;rna-XM_060993175.1;rna-XM_060996254.1;rna-XM_060995924.1;rna-XM_060978036.1;rna-XM_060979283.1;rna-XM_060985961.1;rna-XM_060995034.1;rna-XM_060993188.1;rna-XM_060984495.1;rna-XM_060993589.1;rna-XM_060996339.1;rna-XM_060988185.1;rna-XM_060995911.1;rna-XM_060978650.1;rna-XM_060984638.1;rna-XM_060991331.1;rna-XM_060992382.1;rna-XM_060989028.1;rna-XM_060982477.1;rna-XM_060980232.1;rna-XM_060986946.1;rna-XM_060982344.1;rna-XM_060988052.1;rna-XM_060991268.1;rna-XM_060986145.1;rna-XM_060983395.1;rna-XM_060978378.1;rna-XM_060996864.1;rna-XM_060983810.1;rna-XM_060994850.1;rna-XM_060993928.1;rna-XM_060996134.1;rna-XM_060987940.1;rna-XM_060981622.1;rna-XM_060982211.1;rna-XM_060994578.1;rna-XM_060984834.1;rna-XM_060996731.1;rna-XM_060995715.1;rna-XM_060979492.1;rna-XM_060996402.1;rna-XM_060982673.1;rna-XM_060993251.1;rna-XM_060995990.1;rna-XM_060983925.1;rna-XM_060984510.1;rna-XM_060981056.1;rna-XM_060982918.1;rna-XM_060982206.1;rna-XM_060995225.1;rna-XM_060994271.1;rna-XM_060977776.1;rna-XM_060986461.1;rna-XM_060995937.1;rna-XM_060993264.1;rna-XM_060985717.1;rna-XM_060980753.1;rna-XM_060977452.1;rna-XM_060996206.1;rna-XM_060986408.1;rna-XM_060979862.1;rna-XM_060986920.1;rna-XM_060998869.1;rna-XM_060981319.1;rna-XM_060991701.1;rna-XM_060989668.1;rna-XM_060997662.1;rna-XM_060988110.1;rna-XM_060997346.1;rna-XM_060987103.1;rna-XM_060995478.1;rna-XM_060979546.1;rna-XM_060993772.1;rna-XM_060988483.1;rna-XM_060980498.1;rna-XM_060998220.1;rna-XM_060992569.1;rna-XM_060985334.1;rna-XM_060993397.1;rna-XM_060990729.1;rna-XM_060984954.1;rna-XM_060995301.1;rna-XM_060993892.1;rna-XM_060982392.1;rna-XM_060981844.1;rna-XM_060988759.1;rna-XM_060998593.1;rna-XM_060978735.1;rna-XM_060983275.1;rna-XM_060978023.1;rna-XM_060979786.1;rna-XM_060991375.1;rna-XM_060978526.1;rna-XM_060986790.1;rna-XM_060994391.1;rna-XM_060982895.1;rna-XM_060989415.1;rna-XM_060986189.1;rna-XM_060991954.1;rna-XM_060979653.1;rna-XM_060988822.1;rna-XM_060995082.1;rna-XM_060986604.1;rna-XM_060982535.1;rna-XM_060978250.1;rna-XM_060979982.1;rna-XM_060982762.1;rna-XM_060984447.1;rna-XM_060979074.1;rna-XM_060979929.1;rna-XM_060998603.1;rna-XM_060995358.1;rna-XM_060983079.1;rna-XM_060988835.1;rna-XM_060978868.1;rna-XM_060979457.1;rna-XM_060991967.1;rna-XM_060979622.1;rna-XM_060991714.1;rna-XM_060994480.1;rna-XM_060980321.1;rna-XM_060983155.1;rna-XM_060985498.1;rna-XM_060980797.1;rna-XM_060987918.1;rna-XM_060994427.1;rna-XM_060980005.1;rna-XM_060987369.1;rna-XM_060980807.1;rna-XM_060980664.1;rna-XM_060984523.1;rna-XM_060989206.1;rna-XM_060984941.1;rna-XM_060995332.1;rna-XM_060997897.1;rna-XM_060982788.1;rna-XM_060979679.1;rna-XM_060996152.1;rna-XM_060995608.1;rna-XM_060988154.1;rna-XM_060984852.1;rna-XM_060983573.1;rna-XM_060984393.1;rna-XM_060990599.1;rna-XM_060983836.1;rna-XM_060979875.1;rna-XM_060981920.1;rna-XM_060991286.1;rna-XM_060983288.1;rna-XM_060989997.1;rna-XM_060995661.1;rna-XM_060977750.1;rna-XM_060979390.1;rna-XM_060985125.1;rna-XM_060979181.1;rna-XM_060979742.1;rna-XM_060981800.1;rna-XM_060989402.1;rna-XM_060986319.1;rna-XM_060986042.1;rna-XM_060983231.1;rna-XM_060979533.1;rna-XM_060987698.1;rna-XM_060984380.1;rna-XM_060978067.1;rna-XM_060982851.1;rna-XM_060993157.1;rna-XM_060994952.1;rna-XM_060982117.1;rna-XM_060995541.1;rna-XM_060978143.1;rna-XM_060996361.1;rna-XM_060982579.1;rna-XM_060983168.1;rna-XM_060977883.1;rna-XM_060995870.1;rna-XM_060993024.1;rna-XM_060979337.1;rna-XM_060986515.1;rna-XM_060998144.1;rna-XM_060980784.1;rna-XM_060988230.1;rna-XM_060983497.1;rna-XM_060991033.1;rna-XM_060991910.1;rna-XM_060993826.1;rna-XM_060977421.1;rna-XM_060995327.1;rna-XM_060998514.1;rna-XM_060979707.1;rna-XM_060994504.1;rna-XM_060998055.1;rna-XM_060991197.1;rna-XM_060998767.1;rna-XM_060995380.1;rna-XM_060983119.1;rna-XM_060992938.1;rna-XM_060982549.1;rna-XM_060981933.1;rna-XM_060988016.1;rna-XM_060986755.1;rna-XM_060984345.1;rna-XM_060979444.1;rna-XM_060988848.1;rna-XM_060983435.1;rna-XM_
60985823.1;rna-XM_060994953.1;rna-XM_060995064.1;rna-XM_060979903.1;rna-XM_060978293.1;rna-XM_060993366.1;rna-XM_060985364.1;rna-XM_060992818.1;rna-XM_060982998.1;rna-XM_060992871.1;rna-XM_060984149.1;rna-XM_060979311.1;rna-XM_060987050.1;rna-XM_060980783.1;rna-XM_060991972.1;rna-XM_060980202.1;rna-XM_060977613.1;rna-XM_060985231.1;rna-XM_060985810.1;rna-XM_060995763.1;rna-XM_060988149.1;rna-XM_060986635.1;rna-XM_060983907.1;rna-XM_060991776.1;rna-XM_060989638.1;rna-XM_060982732.1;rna-XM_060994481.1;rna-XM_060998634.1;rna-XM_060983751.1;rna-XM_060977590.1;rna-XM_060994637.1;rna-XM_060993037.1;rna-XM_060994428.1;rna-XM_060985035.1;rna-XM_060987579.1;rna-XM_060985497.1;rna-XM_060981341.1;rna-XM_060992346.1;rna-XM_060993090.1;rna-XM_060977537.1;rna-XM_060997519.1;rna-XM_060992751.1;rna-XM_060990639.1;rna-XM_060978436.1;rna-XM_060985111.1;rna-XM_060985747.1;rna-XM_060983328.1;rna-XM_060998188.1;rna-XM_060983555.1;rna-XM_060982789.1;rna-XM_060987904.1;rna-XM_060986559.1;rna-XM_060991077.1;rna-XM_060985614.1;rna-XM_060998830.1;rna-XM_060978765.1;rna-XM_060997110.1;rna-XM_060992782.1;rna-XM_060985418.1;rna-XM_060998305.1;rna-XM_060981367.1;rna-XM_060996050.1;rna-XM_060977853.1;rna-XM_060977600.1;rna-XM_060992729.1;rna-XM_060997728.1;rna-XM_060979488.1;rna-XM_060998295.1;rna-XM_060984750.1;rna-XM_060984291.1;rna-XM_060995985.1;rna-XM_060982077.1;rna-XM_060981234.1;rna-XM_060998580.1;rna-XM_060993322.1;rna-XM_060988345.1;rna-XM_060989286.1;rna-XM_060991051.1;rna-XM_060979355.1;rna-XM_060982536.1;rna-XM_060988674.1;rna-XM_060983261.1;rna-XM_060981563.1;rna-XM_060985275.1;rna-XM_060978382.1;rna-XM_060983991.1;rna-XM_060992599.1;rna-XM_060982878.1;rna-XM_060995095.1;rna-XM_060989429.1;rna-XM_060993724.1;rna-XM_060996727.1;rna-XM_060998175.1;rna-XM_060993528.1;rna-XM_060995919.1;rna-XM_060984883.1;rna-XM_060983542.1;rna-XM_060985288.1;rna-XM_060981959.1;rna-XM_060978854.1;rna-XM_060997661.1;rna-XM_060986413.1;rna-XM_060980704.1;rna-XM_060994979.1;rna-XM_060977720.1;rna-XM_060980890.1;rna-XM_060979697.1;rna-XM_060987063.1;rna-XM_060997804.1;rna-XM_060998371.1;rna-XM_060980557.1;rna-XM_060979564.1;rna-XM_060980837.1;rna-XM_060995643.1;rna-XM_060988465.1;rna-XM_060983818.1;rna-XM_060979102.1;rna-XM_060982612.1;rna-XM_060994463.1;rna-XM_060986400.1;rna-XM_060978071.1;rna-XM_060985525.1;rna-XM_060993019.1;rna-XM_060984639.1;rna-XM_060988687.1;rna-XM_060978214.1;rna-XM_060986024.1;rna-XM_060994147.1;rna-XM_060987152.1;rna-XM_060981323.1;rna-XM_060983986.1;rna-XM_060983213.1;rna-XM_060993072.1;rna-XM_060988118.1;rna-XM_060996135.1;rna-XM_060990657.1;rna-XM_060996655.1;rna-XM_060982135.1;rna-XM_060977519.1;rna-XM_060995941.1;rna-XM_060984835.1;rna-XM_060981839.1;rna-XM_060987219.1;rna-XM_060991870.1;rna-XM_060981060.1;rna-XM_060998665.1;rna-XM_060994859.1;rna-XM_060995166.1;rna-XM_060989015.1;rna-XM_060983070.1;rna-XM_060979858.1;rna-XM_060989344.1;rna-XM_060983017.1;rna-XM_060998073.1;rna-XM_060981007.1;rna-XM_060993844.1;rna-XM_060980628.1;rna-XM_060983590.1;rna-XM_060978191.1;rna-XM_060992716.1;rna-XM_060978783.1;rna-XM_060992849.1;rna-XM_060982122.1;rna-XM_060991171.1;rna-XM_060989135.1;rna-XM_060987285.1;rna-XM_060991674.1;rna-XM_060979222.1;rna-XM_060980944.1;rna-XM_060978806.1;rna-XM_060979013.1;rna-XM_060993768.1;rna-XM_060980174.1;rna-XM_060985395.1;rna-XM_060988171.1;rna-XM_060996015.1;rna-XM_060995153.1;rna-XM_060994792.1;rna-XM_060995362.1;rna-XM_060987802.1;rna-XM_060994583.1;rna-XM_060979921.1;rna-XM_060998086.1;rna-XM_060998589.1;rna-XM_060982388.1;rna-XM_060981443.1;rna-XM_060997470.1;rna-XM_060978663.1;rna-XM_060994802.1;rna-XM_060979279.1;rna-XM_060980098.1;rna-XM_060996211.1;rna-XM_060993964.1;rna-XM_060987859.1;rna-XM_060994387.1;rna-XM_060995505.1;rna-XM_060978992.1;rna-XM_060992377.1;rna-XM_060978530.1;rna-XM_060981310.1;rna-XM_060996148.1;rna-XM_060984452.1;rna-XM_060985316.1;rna-XM_060993228.1;rna-XM_060996313.1;rna-XM_060989255.1;rna-XM_060985734.1;rna-XM_060994672.1;rna-XM_060993502.1;rna-XM_060997848.1;rna-XM_060982495.1;rna-XM_060989002.1;rna-XM_060988643.1;rna-XM_060981114.1;rna-XM_060993951.1;rna-XM_060994619.1;rna-XM_060988896.1;rna-XM_060997167.1;rna-XM_060979386.1;rna-XM_060998060.1;rna-XM_060984389.1;rna-XM_060981785.1;rna-XM_060987308.1;rna-XM_060988763.1;rna-XM_060979253.1;rna-XM_060985538.1;rna-XM_060982362.1;rna-XM_060993755.1;rna-XM_060994815.1;rna-XM_060997822.1;rna-XM_060980811.1;rna-XM_060981469.1;rna-XM_060985449.1;rna-XM_060992168.1;rna-XM_060986248.1;rna-XM_060989388.1;rna-XM_060984332.1;rna-XM_060994552.1;rna-XM_060979529.1;rna-XM_060993888.1;rna-XM_060978347.1;rna-XM_060987241.1;rna-XM_060988919.1;rna-XM_060988776.1;rna-XM_060980735.1;rna-XM_060990746.1;rna-XM_060979582.1;rna-XM_060980130.1;rna-XM_060984990.1;rna-XM_060979791.1;rna-XM_060987637.1;rna-XM_060992693.1;rna-XM_060995612.1;rna-XM_060983292.1;rna-XM_060994948.1;rna-XM_060984937.1;rna-XM_060989122.1;rna-XM_060983239.1;rna-XM_060987690.1;rna-XM_060994476.1;rna-XM_060979738.1;rna-XM_060979462.1;rna-XM_060977955.1;rna-XM_060993304.1;rna-XM_060982571.1;rna-XM_060982518.1;rna-XM_060994343.1;rna-XM_060979605.1;rna-XM_060995878.1;rna-XM_060983973.1;rna-XM_060984585.1;rna-XM_060992507.1;rna-XM_060978018.1;rna-XM_060978090.1;rna-XM_060995847.1;rna-XM_060989095.1;rna-XM_060984078.1;rna-XM_060985797.1;rna-XM_060982432.1;rna-XM_060996998.1;rna-XM_060997752.1;rna-XM_060985281.1;rna-XM_060981534.1;rna-XM_060986901.1;rna-XM_060991269.1;rna-XM_060991452.1;rna-XM_060993426.1;rna-XM_060994707.1;rna-XM_060980976.1;rna-XM_060988536.1;rna-XM_060994893.1;rna-XM_060992276.1;rna-XM_060993150.1;rna-XM_060984600.1;rna-XM_060981850.1;rna-XM_060995714.1;rna-XM_060988732.1;rna-XM_060986246.1;rna-XM_060979527.1;rna-XM_060988273.1;rna-XM_060994760.1;rna-XM_060989554.1;rna-XM_060991911.1;rna-XM_060984141.1;rna-XM_060990630.1;rna-XM_060987769.1;rna-XM_060984973.1;rna-XM_060982103.1;rna-XM_060989630.1;rna-XM_060982815.1;rna-XM_060977359.1;rna-XM_060977609.1;rna-XM_060985108.1;rna-XM_060984470.1;rna-XM_060986113.1;rna-XM_060992615.1;rna-XM_060979264.1;rna-XM_060992868.1;rna-XM_060992010.1;rna-XM_060987409.1;rna-XM_060997280.1;rna-XM_060981458.1;rna-XM_060988380.1;rna-XM_060990817.1;rna-XM_060998467.1;rna-XM_060997107.1;rna-XM_060983256.1;rna-XM_060989105.1;rna-XM_060989567.1;rna-XM_060994773.1;rna-XM_060986562.1;rna-XM_060996416.1;rna-XM_060977991.1;rna-XM_060982093.1;rna-XM_060982369.1;rna-XM_060978629.1;rna-XM_060979634.1;rna-XM_060979384.1;rna-XM_060992811.1;rna-XM_060995002.1;rna-XM_060981401.1;rna-XM_060997436.1;rna-XM_060978682.1;rna-XM_060978220.1;rna-XM_060991572.1;rna-XM_060983835.1;rna-XM_060993306.1;rna-XM_060997992.1;rna-XM_060993087.1;rna-XM_060985807.1;rna-XM_060993439.1;rna-XM_060985335.1;rna-XM_060995803.1;rna-XM_060995495.1;rna-XM_060979438.1;rna-XM_060994653.1;rna-XM_060977586.1;rna-XM_060996789.1;rna-XM_060991123.1;rna-XM_060992842.1;rna-XM_060982894.1;rna-XM_060989029.1;rna-XM_060983942.1;rna-XM_060986945.1;rna-XM_060978379.1;rna-XM_060987756.1;rna-XM_060980830.1;rna-XM_060981062.1;rna-XM_060985557.1;rna-XM_060995299.1;rna-XM_060996536.1;rna-XM_060981623.1;rna-XM_060985468.1;rna-XM_060979856.1;rna-XM_060997841.1;rna-XM_060983626.1;rna-XM_060979491.1;rna-XM_060983269.1;rna-XM_060997512.1;rna-XM_060998663.1;rna-XM_060982672.1;rna-XM_060987222.1;rna-XM_060979162.1;rna-XM_060983613.1;rna-XM_060998321.1;rna-XM_060995571.1;rna-XM_060989212.1;rna-XM_060989674.1;rna-XM_060988207.1;rna-XM_060995727.1;rna-XM_060978718.1;rna-XM_060997525.1;rna-XM_060994929.1;rna-XM_060979514.1;rna-XM_060983212.1;rna-XM_060981195.1;rna-XM_060993176.1;rna-XM_060994457.1;rna-XM_060989149.1;rna-XM_060983470.1;rna-XM_060990924.1;rna-XM_060996255.1;rna-XM_060978037.1;rna-XM_060995375.1;rna-XM_060994324.1;rna-XM_060983016.1;rna-XM_060980950.1;rna-XM_060991990.1;rna-XM_060985677.1;rna-XM_060997173.1;rna-XM_060997191.1;rna-XM_060995300.1;rna-XM_060984955.1;rna-XM_060985126.1;rna-XM_060979994.1;rna-XM_060994862.1;rna-XM_060990269.1;rna-XM_060979741.1;rna-XM_060988505.1;rna-XM_060981177.1;rna-XM_060992174.1;rna-XM_060992633.1;rna-XM_060983274.1;rna-XM_060978527.1;rna-XM_060994546.1;rna-XM_060978068.1;rna-XM_060977897.1;rna-XM_060982075.1;rna-XM_060980874.1;rna-XM_060988179.1;rna-XM_060988362.1;rna-XM_060993927.1;rna-XM_060987355.1;rna-XM_060977840.1;rna-XM_060993980.1;rna-XM_060978011.1;rna-XM_060991363.1;rna-XM_060981756.1;rna-XM_060993252.1;rna-XM_060983078.1;rna-XM_060983154.1;rna-XM_060987431.1;rna-XM_060990919.1;rna-XM_060982917.1;rna-XM_060998365.1;rna-XM_060994270.1;rna-XM_060980798.1;rna-XM_060995936.1;rna-XM_060993265.1;rna-XM_060998112.1;rna-XM_060996260.1;rna-XM_060982667.1;rna-XM_060996207.1;rna-XM_060987368.1;rna-XM_060980808.1;rna-XM_060987159.1;rna-XM_060977453.1;rna-XM_060993132.1;rna-XM_060989669.1;rna-XM_060997663.1;rna-XM_060987235.1;rna-XM_060984942.1;rna-XM_060986397.1;rna-XM_060994413.1;rna-XM_060991470.1;rna-XM_060983990.1;rna-XM_060984897.1;rna-XM_060981636.1;rna-XM_060996714.1;rna-XM_060998169.1;rna-XM_060982195.1;rna-XM_060979282.1;rna-XM_060988482.1;rna-XM_060990465.1;rna-XM_060983287.1;rna-XM_060983608.1;rna-XM_060980499.1;rna-XM_060993398.1;rna-XM_060984999.1;rna-XM_060987787.1;rna-XM_060991274.1;rna-XM_060995344.1;rna-XM_060995597.1;rna-XM_060983389.1;rna-XM_060996140.1;rna-XM_060998704.1;rna-XM_060981845.1;rna-XM_060979950.1;rna-XM_060978989.1;rna-XM_060983230.1;rna-XM_060987697.1;rna-XM_060988286.1;rna-XM_060994502.1;rna-XM_060984328.1;rna-XM_060997543.1;rna-XM_060986580.1;rna-XM_060988033.1;rna-XM_060990906.1;rna-XM_060989643.1;rna-XM_060996362.1;rna-XM_060997227.1;rna-XM_060979469.1;rna-XM_060991955.1;rna-XM_060985366.1;rna-XM_060994951.1;rna-XM_060983911.1;rna-XM_060982578.1;rna-XM_060978144.1;rna-XM_060995028.1;rna-XM_060994622.1;rna-XM_060984448.1;rna-XM_060995540.1;rna-XM_060994492.1;rna-XM_060979336.1;rna-XM_060977884.1;rna-XM_060996309.1;rna-XM_060992873.1;rna-XM_060980785.1;rna-XM_060991078.1;rna-XM_060987640.1;rna-XM_060977466.1;rna-XM_060983781.1;rna-XM_060983924.1;rna-XM_060977818.1;rna-XM_060983715.1;rna-XM_060978869.1;rna-XM_060985771.1;rna-XM_060979621.1;rna-XM_060994426.1;rna-XM_060987970.1;rna-XM_060980322.1;rna-XM_060977871.1;rna-XM_060985499.1;rna-XM_060985037.1;rna-XM_060987577.1;rna-XM_060979349.1;rna-XM_060993221.1;rna-XM_060979216.1;rna-XM_060984524.1;rna-XM_060988847.1;rna-XM_060985113.1;rna-XM_060979193.1;rna-XM_060982787.1;rna-XM_060985575.1;rna-XM_060996758.1;rna-XM_060997347.1;rna-XM_060978264.1;rna-XM_060984853.1;rna-XM_060981921.1;rna-XM_060988299.1;rna-XM_060983243.1;rna-XM_060991287.1;rna-XM_060979874.1;rna-XM_060982877.1;rna-XM_060985811.1;rna-XM_060979180.1;rna-XM_060991524.1;rna-XM_060995971.1;rna-XM_060990701.1;rna-XM_060977734.1;rna-XM_060979323.1;rna-XM_060977591.1;rna-XM_060995918.1;rna-XM_060986043.1;rna-XM_060987916.1;rna-XM_060987578.1;rna-XM_060978500.1;rna-XM_060978161.1;rna-XM_060993091.1;rna-XM_060979696.1;rna-XM_060998779.1;rna-XM_060984190.1;rna-XM_060992796.1;rna-XM_060978437.1;rna-XM_060993158.1;rna-XM_060990638.1;rna-XM_060986830.1;rna-XM_060989626.1;rna-XM_060995459.1;rna-XM_060983327.1;rna-XM_060982940.1;rna-XM_060991897.1;rna-XM_060986514.1;rna-XM_060993825.1;rna-XM_060991208.1;rna-XM_060984586.1;rna-XM_060985615.1;rna-XM_060997703.1;rna-XM_060988793.1;rna-XM_060997943.1;rna-XM_060978424.1;rna-XM_060987205.1;rna-XM_060994000.1;rna-XM_060982089.1;rna-XM_060977351.1;rna-XM_060989866.1;rna-XM_060985735.1;rna-XM_060988936.1;rna-XM_060997168.1;rna-XM_060977854.1;rna-XM_060982494.1;rna-XM_060994712.1;rna-XM_060988224.1;rna-XM_060988803.1;rna-XM_060979902.1;rna-XM_060980914.1;rna-XM_060995063.1;rna-XM_060994769.1;rna-XM_060984466.1;rna-XM_060990714.1;rna-XM_060993367.1;rna-XM_060988388.1;rna-XM_060985365.1;rna-XM_060994493.1;rna-XM_060983260.1;rna-XM_060998396.1;rna-XM_060980532.1;rna-XM_060981102.1;rna-XM_060991973.1;rna-XM_060987893.1;rna-XM_060985561.1;rna-XM_060987075.1;rna-XM_060989021.1;rna-XM_060983750.1;rna-XM_060998174.1;rna-XM_060979785.1;rna-XM_060996781.1;rna-XM_060994582.1;rna-XM_060981671.1;rna-XM_060991537.1;rna-XM_060997200.1;rna-XM_060980838.1;rna-XM_060983817.1;rna-XM_060994386.1;rna-XM_060991590.1;rna-XM_060982611.1;rna-XM_060981947.1;rna-XM_060995579.1;rna-XM_060994921.1;rna-XM_060979915.1;rna-XM_060988540.1;rna-XM_060981222.1;rna-XM_060998370.1;rna-XM_060988477.1;rna-XM_060991866.1;rna-XM_060982548.1;rna-XM_060983273.1;rna-XM_060984956.1;rna-XM_060988015.1;rna-XM_060996051.1;rna-XM_060977898.1;rna-XM_060992939.1;rna-XM_060984346.1;rna-XM_060980958.1;rna-XM_060983478.1;rna-XM_060984751.1;rna-XM_060982076.1;rna-XM_060978294.1;rna-XM_060993323.1;rna-XM_060988344.1;rna-XM_060977841.1;rna-XM_060987414.1;rna-XM_060981146.1;rna-XM_060988673.1;rna-XM_060985276.1;rna-XM_060980945.1;rna-XM_060993580.1;rna-XM_060988313.1;rna-XM_060984680.1;rna-XM_060989136.1;rna-XM_060991675.1;rna-XM_060983612.1;rna-XM_060979221.1;rna-XM_060987284.1;rna-XM_060988709.1;rna-XM_060993723.1;rna-XM_060991359.1;rna-XM_060989848.1;rna-XM_060978651.1;rna-XM_060988170.1;rna-XM_060995361.1;rna-XM_060995820.1;rna-XM_060985646.1;rna-XM_060977836.1;rna-XM_060979737.1;rna-XM_060982387.1;rna-XM_060992561.1;rna-XM_060991938.1;rna-XM_060989269.1;rna-XM_060998873.1;rna-XM_060982210.1;rna-XM_060998228.1;rna-XM_060988882.1;rna-XM_060981311.1;rna-XM_060978531.1;rna-XM_060997199.1;rna-XM_060978019.1;rna-XM_060996256.1;rna-XM_060984288.1;rna-XM_060994671.1;rna-XM_060996919.1;rna-XM_060981431.1;rna-XM_060995997.1;rna-XM_060980501.1;rna-XM_060996972.1;rna-XM_060994409.1;rna-XM_060989003.1;rna-XM_060988895.1;rna-XM_060986589.1;rna-XM_060987151.1;rna-XM_060992112.1;rna-XM_060983941.1;rna-XM_060984703.1;rna-XM_060987307.1;rna-XM_060980616.1;rna-XM_060977329.1;rna-XM_060996136.1;rna-XM_060998294.1;rna-XM_060993843.1;rna-XM_060995298.1;rna-XM_060988050.1;rna-XM_060988300.1;rna-XM_060987503.1;rna-XM_060986203.1;rna-XM_060991871.1;rna-XM_060987088.1;rna-XM_060981235.1;rna-XM_060988905.1;rna-XM_060985766.1;rna-XM_060995940.1;rna-XM_060994814.1;rna-XM_060980812.1;rna-XM_060993007.1;rna-XM_060983301.1;rna-XM_060992944.1;rna-XM_060978784.1;rna-XM_060989389.1;rna-XM_060993830.1;rna-XM_060980989.1;rna-XM_060987240.1;rna-XM_060990910.1;rna-XM_060978348.1;rna-XM_060979012.1;rna-XM_060978860.1;rna-XM_060981092.1;rna-XM_060980736.1;rna-XM_060993767.1;rna-XM_060998633.1;rna-XM_060987636.1;rna-XM_060995611.1;rna-XM_060998468.1;rna-XM_060983291.1;rna-XM_060982739.1;rna-XM_060988971.1;rna-XM_060989123.1;rna-XM_060984938.1;rna-XM_060986180.1;rna-XM_060998500.1;rna-XM_060995272.1;rna-XM_060993634.1;rna-XM_060981773.1;rna-XM_060994013.1;rna-XM_060998192.1;rna-XM_060997471.1;rna-XM_060983919.1;rna-XM_060982570.1;rna-XM_060995219.1;rna-XM_060993963.1;rna-XM_060984716.1;rna-XM_060985659.1;rna-XM_060978993.1;rna-XM_060996149.1;rna-XM_060983380.1;rna-XM_060994880.1;rna-XM_060993229.1;rna-XM_060982859.1;rna-XM_060988290.1;rna-XM_060995953.1;rna-XM_060997022.1;rna-XM_060984453.1;rna-XM_060977395.1;rna-XM_060983314.1;rna-XM_060994146.1;rna-XM_060981115.1;rna-XM_060993950.1;rna-XM_060993887.1;rna-XM_060994222.1;rna-XM_060977747.1;rna-XM_060980723.1;rna-XM_060983852.1;rna-XM_060992023.1;rna-XM_060994684.1;rna-XM_060981929.1;rna-XM_060997823.1;rna-XM_060987649.1;rna-XM_060987373.1;rna-XM_060986247.1;rna-XM_060993425.1;rna-XM_060985041.1;rna-XM_060990482.1;rna-XM_060978740.1	rna-XM_060988291.1;rna-XM_060998328.1;rna-XM_060987701.1;rna-XM_060994001.1;rna-XM_060979916.1;rna-XM_060992614.1;rna-XM_060987914.1;rna-XM_060992867.1;rna-XM_060979649.1;rna-XM_060992616.1;rna-XM_060986964.1;rna-XM_060983232.1;rna-XM_060987695.1;rna-XM_060987653.1;rna-XM_060995538.1;rna-XM_060980657.1;rna-XM_060982576.1;rna-XM_060992754.1;rna-XM_060988842.1;rna-XM_060995251.1;rna-XM_060996593.1;rna-XM_060982553.1;rna-XM_060995217.1;rna-XM_060979792.1;rna-XM_060983302.1;rna-XM_060994919.1;rna-XM_060981160.1;rna-XM_060977825.1;rna-XM_060992803.1;rna-XM_060983152.1;rna-XM_060985581.1;rna-XM_060987746.1;rna-XM_060992267.1;rna-XM_060979648.1;rna-XM_060981663.1;rna-XM_060993979.1;rna-XM_060991124.1;rna-XM_060988704.1;rna-XM_060978466.1;rna-XM_060995938.1;rna-XM_060977628.1;rna-XM_060987694.1;rna-XM_060993223.1;rna-XM_060983912.1;rna-XM_060991160.1;rna-XM_060984441.1;rna-XM_060986222.1;rna-XM_060983357.1;rna-XM_060996558.1;rna-XM_060993193.1;rna-XM_060987218.1;rna-XM_060994854.1;rna-XM_060983782.1;rna-XM_060996253.1;rna-XM_060994879.1;rna-XM_060982020.1;rna-XM_060979528.1;rna-XM_060978721.1;rna-XM_060984144.1;rna-XM_060981161.1
GO:0048489	69	0	rna-XM_060979455.1;rna-XM_060986634.1;rna-XM_060983420.1;rna-XM_060986636.1;rna-XM_060986638.1;rna-XM_060982067.1;rna-XM_060991481.1;rna-XM_060978461.1;rna-XM_060984134.1;rna-XM_060992882.1;rna-XM_060982432.1;rna-XM_060982434.1;rna-XM_060984368.1;rna-XM_060997332.1;rna-XM_060979116.1;rna-XM_060989144.1;rna-XM_060982098.1;rna-XM_060995299.1;rna-XM_060997855.1;rna-XM_060981143.1;rna-XM_060982004.1;rna-XM_060986537.1;rna-XM_060992370.1;rna-XM_060994607.1;rna-XM_060978458.1;rna-XM_060988636.1;rna-XM_060981141.1;rna-XM_060983418.1;rna-XM_060988617.1;rna-XM_060989172.1;rna-XM_060985634.1;rna-XM_060994921.1;rna-XM_060986633.1;rna-XM_060986635.1;rna-XM_060989158.1;rna-XM_060986637.1;rna-XM_060991480.1;rna-XM_060982068.1;rna-XM_060987972.1;rna-XM_060980174.1;rna-XM_060993395.1;rna-XM_060982433.1;rna-XM_060997147.1;rna-XM_060997149.1;rna-XM_060986639.1;rna-XM_060988646.1;rna-XM_060982410.1;rna-XM_060979115.1;rna-XM_060989122.1;rna-XM_060980213.1;rna-XM_060984367.1;rna-XM_060985666.1;rna-XM_060983415.1;rna-XM_060982323.1;rna-XM_060981836.1;rna-XM_060982427.1;rna-XM_060992649.1;rna-XM_060981142.1;rna-XM_060981144.1;rna-XM_060998146.1;rna-XM_060981102.1;rna-XM_060987859.1;rna-XM_060986629.1;rna-XM_060981146.1;rna-XM_060982425.1;rna-XM_060995070.1;rna-XM_060989150.1;rna-XM_060982671.1;rna-XM_060983419.1
GO:0097401	3	0	rna-XM_060994026.1;rna-XM_060993891.1;rna-XM_060993835.1
GO:0050792	13	0	rna-XM_060991255.1;rna-XM_060996624.1;rna-XM_060987370.1;rna-XM_060986830.1;rna-XM_060998330.1;rna-XM_060986804.1;rna-XM_060987367.1;rna-XM_060987371.1;rna-XM_060987372.1;rna-XM_060987373.1;rna-XM_060997108.1;rna-XM_060987368.1;rna-XM_060987369.1
GO:0048488	60	0	rna-XM_060986634.1;rna-XM_060982336.1;rna-XM_060986636.1;rna-XM_060979745.1;rna-XM_060986638.1;rna-XM_060988481.1;rna-XM_060994271.1;rna-XM_060994820.1;rna-XM_060994822.1;rna-XM_060992880.1;rna-XM_060994824.1;rna-XM_060992882.1;rna-XM_060982432.1;rna-XM_060982434.1;rna-XM_060984270.1;rna-XM_060995941.1;rna-XM_060992879.1;rna-XM_060979752.1;rna-XM_060997552.1;rna-XM_060997550.1;rna-XM_060994819.1;rna-XM_060981920.1;rna-XM_060988636.1;rna-XM_060993699.1;rna-XM_060997554.1;rna-XM_060993636.1;rna-XM_060988617.1;rna-XM_060981285.1;rna-XM_060987518.1;rna-XM_060986633.1;rna-XM_060986635.1;rna-XM_060982337.1;rna-XM_060986637.1;rna-XM_060986232.1;rna-XM_060994270.1;rna-XM_060991107.1;rna-XM_060994821.1;rna-XM_060979228.1;rna-XM_060985395.1;rna-XM_060994823.1;rna-XM_060982433.1;rna-XM_060992883.1;rna-XM_060997147.1;rna-XM_060997149.1;rna-XM_060986639.1;rna-XM_060988646.1;rna-XM_060989122.1;rna-XM_060984177.1;rna-XM_060982427.1;rna-XM_060993367.1;rna-XM_060991139.1;rna-XM_060997553.1;rna-XM_060997551.1;rna-XM_060981102.1;rna-XM_060986629.1;rna-XM_060982425.1;rna-XM_060988482.1;rna-XM_060981921.1;rna-XM_060997555.1;rna-XM_060981755.1
GO:0098734	4	0	rna-XM_060981285.1;rna-XM_060997912.1;rna-XM_060995469.1;rna-XM_060986604.1
GO:0072102	1	0	rna-XM_060986400.1
GO:0048487	4	0	rna-XM_060979410.1;rna-XM_060983856.1;rna-XM_060983539.1;rna-XM_060996073.1
GO:0050790	258	2	rna-XM_060982104.1;rna-XM_060997944.1;rna-XM_060981304.1;rna-XM_060991524.1;rna-XM_060998055.1;rna-XM_060996707.1;rna-XM_060982914.1;rna-XM_060983808.1;rna-XM_060994406.1;rna-XM_060997752.1;rna-XM_060981196.1;rna-XM_060982662.1;rna-XM_060981534.1;rna-XM_060997458.1;rna-XM_060982599.1;rna-XM_060984710.1;rna-XM_060992941.1;rna-XM_060984066.1;rna-XM_060992818.1;rna-XM_060992871.1;rna-XM_060989348.1;rna-XM_060987050.1;rna-XM_060978099.1;rna-XM_060979854.1;rna-XM_060994760.1;rna-XM_060996067.1;rna-XM_060981500.1;rna-XM_060984525.1;rna-XM_060998493.1;rna-XM_060978341.1;rna-XM_060990938.1;rna-XM_060997943.1;rna-XM_060985315.1;rna-XM_060982815.1;rna-XM_060987220.1;rna-XM_060978401.1;rna-XM_060986441.1;rna-XM_060993140.1;rna-XM_060982913.1;rna-XM_060992094.1;rna-XM_060997402.1;rna-XM_060997813.1;rna-XM_060993014.1;rna-XM_060994405.1;rna-XM_060998177.1;rna-XM_060989335.1;rna-XM_060977854.1;rna-XM_060997753.1;rna-XM_060985413.1;rna-XM_060982663.1;rna-XM_060977495.1;rna-XM_060991451.1;rna-XM_060979445.1;rna-XM_060998778.1;rna-XM_060990949.1;rna-XM_060978436.1;rna-XM_060996718.1;rna-XM_060987216.1;rna-XM_060997436.1;rna-XM_060985554.1;rna-XM_060981102.1;rna-XM_060980570.1;rna-XM_060991459.1;rna-XM_060979853.1;rna-XM_060996488.1;rna-XM_060992078.1;rna-XM_060978887.1;rna-XM_060990937.1;rna-XM_060998053.1;rna-XM_060992492.1;rna-XM_060994883.1;rna-XM_060994408.1;rna-XM_060990098.1;rna-XM_060982894.1;rna-XM_060986206.1;rna-XM_060990948.1;rna-XM_060984712.1;rna-XM_060987217.1;rna-XM_060981465.1;rna-XM_060983539.1;rna-XM_060982992.1;rna-XM_060981852.1;rna-XM_060979856.1;rna-XM_060997841.1;rna-XM_060985961.1;rna-XM_060985046.1;rna-XM_060997512.1;rna-XM_060985858.1;rna-XM_060993188.1;rna-XM_060984724.1;rna-XM_060993709.1;rna-XM_060992493.1;rna-XM_060978403.1;rna-XM_060994468.1;rna-XM_060994861.1;rna-XM_060992866.1;rna-XM_060982162.1;rna-XM_060981222.1;rna-XM_060980568.1;rna-XM_060982987.1;rna-XM_060983066.1;rna-XM_060989493.1;rna-XM_060977890.1;rna-XM_060990838.1;rna-XM_060984653.1;rna-XM_060981157.1;rna-XM_060989028.1;rna-XM_060978547.1;rna-XM_060985971.1;rna-XM_060997525.1;rna-XM_060983028.1;rna-XM_060982893.1;rna-XM_060980205.1;rna-XM_060984713.1;rna-XM_060981316.1;rna-XM_060983810.1;rna-XM_060979405.1;rna-XM_060992416.1;rna-XM_060984275.1;rna-XM_060981853.1;rna-XM_060992394.1;rna-XM_060979855.1;rna-XM_060993005.1;rna-XM_060989931.1;rna-XM_060981501.1;rna-XM_060989197.1;rna-XM_060991460.1;rna-XM_060982315.1;rna-XM_060988735.1;rna-XM_060994271.1;rna-XM_060994885.1;rna-XM_060983827.1;rna-XM_060993057.1;rna-XM_060979847.1;rna-XM_060982666.1;rna-XM_060983067.1;rna-XM_060986664.1;rna-XM_060996409.1;rna-XM_060980206.1;rna-XM_060991410.1;rna-XM_060996655.1;rna-XM_060992561.1;rna-XM_060983537.1;rna-XM_060981854.1;rna-XM_060977320.1;rna-XM_060981166.1;rna-XM_060995926.1;rna-XM_060994365.1;rna-XM_060990788.1;rna-XM_060993980.1;rna-XM_060993772.1;rna-XM_060983070.1;rna-XM_060988483.1;rna-XM_060979850.1;rna-XM_060993397.1;rna-XM_060996919.1;rna-XM_060992849.1;rna-XM_060980692.1;rna-XM_060979414.1;rna-XM_060984204.1;rna-XM_060982392.1;rna-XM_060993707.1;rna-XM_060991156.1;rna-XM_060994270.1;rna-XM_060982989.1;rna-XM_060994409.1;rna-XM_060982667.1;rna-XM_060988418.1;rna-XM_060986374.1;rna-XM_060984726.1;rna-XM_060992388.1;rna-XM_060983068.1;rna-XM_060993132.1;rna-XM_060994474.1;rna-XM_060994289.1;rna-XM_060978357.1;rna-XM_060989147.1;rna-XM_060994459.1;rna-XM_060977321.1;rna-XM_060978663.1;rna-XM_060981855.1;rna-XM_060984121.1;rna-XM_060993007.1;rna-XM_060988966.1;rna-XM_060983071.1;rna-XM_060988024.1;rna-XM_060979457.1;rna-XM_060980190.1;rna-XM_060998324.1;rna-XM_060988752.1;rna-XM_060979411.1;rna-XM_060994404.1;rna-XM_060997460.1;rna-XM_060993540.1;rna-XM_060997848.1;rna-XM_060979849.1;rna-XM_060979578.1;rna-XM_060984159.1;rna-XM_060982664.1;rna-XM_060983069.1;rna-XM_060983215.1;rna-XM_060996649.1;rna-XM_060978626.1;rna-XM_060997227.1;rna-XM_060998777.1;rna-XM_060984523.1;rna-XM_060993171.1;rna-XM_060978687.1;rna-XM_060997897.1;rna-XM_060987790.1;rna-XM_060979408.1;rna-XM_060988967.1;rna-XM_060980598.1;rna-XM_060991115.1;rna-XM_060993732.1;rna-XM_060992873.1;rna-XM_060983813.1;rna-XM_060983535.1;rna-XM_060981149.1;rna-XM_060983836.1;rna-XM_060994607.1;rna-XM_060980590.1;rna-XM_060995430.1;rna-XM_060997539.1;rna-XM_060992714.1;rna-XM_060993123.1;rna-XM_060991461.1;rna-XM_060979412.1;rna-XM_060977690.1;rna-XM_060987241.1;rna-XM_060982919.1;rna-XM_060978471.1;rna-XM_060979848.1;rna-XM_060982226.1;rna-XM_060991521.1;rna-XM_060982189.1;rna-XM_060981725.1;rna-XM_060995159.1;rna-XM_060998776.1;rna-XM_060997457.1;rna-XM_060991472.1;rna-XM_060984524.1;rna-XM_060979447.1;rna-XM_060989890.1;rna-XM_060990176.1;rna-XM_060997434.1;rna-XM_060981834.1;rna-XM_060993731.1;rna-XM_060983837.1;rna-XM_060994608.1;rna-XM_060992874.1;rna-XM_060995927.1;rna-XM_060998204.1;rna-XM_060985026.1;rna-XM_060988230.1;rna-XM_060979851.1;rna-XM_060991457.1;rna-XM_060992715.1	rna-XM_060978466.1;rna-XM_060992267.1
GO:0098732	29	0	rna-XM_060987745.1;rna-XM_060981285.1;rna-XM_060995515.1;rna-XM_060987748.1;rna-XM_060987747.1;rna-XM_060992221.1;rna-XM_060991929.1;rna-XM_060982541.1;rna-XM_060995469.1;rna-XM_060983756.1;rna-XM_060980232.1;rna-XM_060986163.1;rna-XM_060986162.1;rna-XM_060997912.1;rna-XM_060986161.1;rna-XM_060995065.1;rna-XM_060995276.1;rna-XM_060982052.1;rna-XM_060987754.1;rna-XM_060995275.1;rna-XM_060987756.1;rna-XM_060991241.1;rna-XM_060986604.1;rna-XM_060991872.1;rna-XM_060982055.1;rna-XM_060995277.1;rna-XM_060982057.1;rna-XM_060988299.1;rna-XM_060989574.1
GO:0097402	1	0	rna-XM_060986448.1
GO:0072107	2	0	rna-XM_060982232.1;rna-XM_060982233.1
GO:0072106	2	0	rna-XM_060982232.1;rna-XM_060982233.1
GO:0035158	5	0	rna-XM_060981131.1;rna-XM_060984291.1;rna-XM_060985525.1;rna-XM_060984294.1;rna-XM_060988137.1
GO:0035159	14	0	rna-XM_060987986.1;rna-XM_060984291.1;rna-XM_060985525.1;rna-XM_060979253.1;rna-XM_060984294.1;rna-XM_060988137.1;rna-XM_060981131.1;rna-XM_060984876.1;rna-XM_060978809.1;rna-XM_060994398.1;rna-XM_060979260.1;rna-XM_060998441.1;rna-XM_060998442.1;rna-XM_060978228.1
GO:0098739	45	0	rna-XM_060996853.1;rna-XM_060996857.1;rna-XM_060995494.1;rna-XM_060996856.1;rna-XM_060996855.1;rna-XM_060992472.1;rna-XM_060993019.1;rna-XM_060992477.1;rna-XM_060989547.1;rna-XM_060978735.1;rna-XM_060993017.1;rna-XM_060987869.1;rna-XM_060993016.1;rna-XM_060981933.1;rna-XM_060998441.1;rna-XM_060998442.1;rna-XM_060996858.1;rna-XM_060997567.1;rna-XM_060997568.1;rna-XM_060986894.1;rna-XM_060987484.1;rna-XM_060987487.1;rna-XM_060987486.1;rna-XM_060992582.1;rna-XM_060987485.1;rna-XM_060988179.1;rna-XM_060992580.1;rna-XM_060997601.1;rna-XM_060997600.1;rna-XM_060997603.1;rna-XM_060992465.1;rna-XM_060997602.1;rna-XM_060988177.1;rna-XM_060988176.1;rna-XM_060997604.1;rna-XM_060988182.1;rna-XM_060988181.1;rna-XM_060997606.1;rna-XM_060988183.1;rna-XM_060988180.1;rna-XM_060989554.1;rna-XM_060993020.1;rna-XM_060993021.1;rna-XM_060987870.1;rna-XM_060981926.1
GO:2000114	4	0	rna-XM_060984463.1;rna-XM_060982232.1;rna-XM_060982233.1;rna-XM_060984466.1
GO:0050798	1	0	rna-XM_060989931.1
GO:0019902	35	1	rna-XM_060993397.1;rna-XM_060989217.1;rna-XM_060982919.1;rna-XM_060989212.1;rna-XM_060997659.1;rna-XM_060993540.1;rna-XM_060996996.1;rna-XM_060998157.1;rna-XM_060981229.1;rna-XM_060996998.1;rna-XM_060984192.1;rna-XM_060985261.1;rna-XM_060987757.1;rna-XM_060989206.1;rna-XM_060984190.1;rna-XM_060998063.1;rna-XM_060987737.1;rna-XM_060984191.1;rna-XM_060977727.1;rna-XM_060981232.1;rna-XM_060985725.1;rna-XM_060981231.1;rna-XM_060985724.1;rna-XM_060981230.1;rna-XM_060989221.1;rna-XM_060989200.1;rna-XM_060985727.1;rna-XM_060985726.1;rna-XM_060984189.1;rna-XM_060985728.1;rna-XM_060993007.1;rna-XM_060993005.1;rna-XM_060979504.1;rna-XM_060979503.1;rna-XM_060979506.1	rna-XM_060987746.1
GO:0035154	11	1	rna-XM_060980171.1;rna-XM_060996550.1;rna-XM_060989208.1;rna-XM_060993324.1;rna-XM_060993347.1;rna-XM_060991871.1;rna-XM_060996053.1;rna-XM_060996051.1;rna-XM_060981785.1;rna-XM_060993322.1;rna-XM_060991870.1	rna-XM_060996558.1
GO:0019901	109	0	rna-XM_060984289.1;rna-XM_060998266.1;rna-XM_060996707.1;rna-XM_060988144.1;rna-XM_060984454.1;rna-XM_060993708.1;rna-XM_060986480.1;rna-XM_060979323.1;rna-XM_060986024.1;rna-XM_060979365.1;rna-XM_060996998.1;rna-XM_060994546.1;rna-XM_060986920.1;rna-XM_060996409.1;rna-XM_060984190.1;rna-XM_060982075.1;rna-XM_060998608.1;rna-XM_060988536.1;rna-XM_060981854.1;rna-XM_060989200.1;rna-XM_060984877.1;rna-XM_060984905.1;rna-XM_060978225.1;rna-XM_060992712.1;rna-XM_060992716.1;rna-XM_060984525.1;rna-XM_060996919.1;rna-XM_060998267.1;rna-XM_060987220.1;rna-XM_060984280.1;rna-XM_060993707.1;rna-XM_060994481.1;rna-XM_060998467.1;rna-XM_060992695.1;rna-XM_060998177.1;rna-XM_060992691.1;rna-XM_060996416.1;rna-XM_060994769.1;rna-XM_060996718.1;rna-XM_060991141.1;rna-XM_060987609.1;rna-XM_060987216.1;rna-XM_060997031.1;rna-XM_060981855.1;rna-XM_060982690.1;rna-XM_060981102.1;rna-XM_060984904.1;rna-XM_060978224.1;rna-XM_060988391.1;rna-XM_060996400.1;rna-XM_060989389.1;rna-XM_060989217.1;rna-XM_060983441.1;rna-XM_060987497.1;rna-XM_060987075.1;rna-XM_060997610.1;rna-XM_060996996.1;rna-XM_060992696.1;rna-XM_060994770.1;rna-XM_060998468.1;rna-XM_060986007.1;rna-XM_060998821.1;rna-XM_060993688.1;rna-XM_060983215.1;rna-XM_060978626.1;rna-XM_060984523.1;rna-XM_060989206.1;rna-XM_060987217.1;rna-XM_060995299.1;rna-XM_060989221.1;rna-XM_060993755.1;rna-XM_060984189.1;rna-XM_060982171.1;rna-XM_060981852.1;rna-XM_060983813.1;rna-XM_060988390.1;rna-XM_060996445.1;rna-XM_060986015.1;rna-XM_060990697.1;rna-XM_060992714.1;rna-XM_060995890.1;rna-XM_060991778.1;rna-XM_060993709.1;rna-XM_060987498.1;rna-XM_060987241.1;rna-XM_060982919.1;rna-XM_060989212.1;rna-XM_060997022.1;rna-XM_060980088.1;rna-XM_060992693.1;rna-XM_060990682.1;rna-XM_060997525.1;rna-XM_060983028.1;rna-XM_060984192.1;rna-XM_060983209.1;rna-XM_060984524.1;rna-XM_060998609.1;rna-XM_060989168.1;rna-XM_060984191.1;rna-XM_060979632.1;rna-XM_060988843.1;rna-XM_060989149.1;rna-XM_060996860.1;rna-XM_060981853.1;rna-XM_060978226.1;rna-XM_060996694.1;rna-XM_060998204.1;rna-XM_060990690.1;rna-XM_060992715.1
GO:0035155	4	1	rna-XM_060980171.1;rna-XM_060996550.1;rna-XM_060993324.1;rna-XM_060993322.1	rna-XM_060996558.1
GO:1902560	3	0	rna-XM_060978025.1;rna-XM_060978026.1;rna-XM_060978024.1
GO:0019904	98	2	rna-XM_060995056.1;rna-XM_060996624.1;rna-XM_060979478.1;rna-XM_060992844.1;rna-XM_060988144.1;rna-XM_060978674.1;rna-XM_060994881.1;rna-XM_060979952.1;rna-XM_060988193.1;rna-XM_060997812.1;rna-XM_060994064.1;rna-XM_060987110.1;rna-XM_060993226.1;rna-XM_060985853.1;rna-XM_060997749.1;rna-XM_060993324.1;rna-XM_060994662.1;rna-XM_060992871.1;rna-XM_060992007.1;rna-XM_060982233.1;rna-XM_060982808.1;rna-XM_060992716.1;rna-XM_060989705.1;rna-XM_060984493.1;rna-XM_060994420.1;rna-XM_060979955.1;rna-XM_060982857.1;rna-XM_060995055.1;rna-XM_060984204.1;rna-XM_060981030.1;rna-XM_060992010.1;rna-XM_060997463.1;rna-XM_060988194.1;rna-XM_060978088.1;rna-XM_060988323.1;rna-XM_060998063.1;rna-XM_060997644.1;rna-XM_060982993.1;rna-XM_060997031.1;rna-XM_060994663.1;rna-XM_060994220.1;rna-XM_060984121.1;rna-XM_060981102.1;rna-XM_060982232.1;rna-XM_060997992.1;rna-XM_060993295.1;rna-XM_060983438.1;rna-XM_060995054.1;rna-XM_060995570.1;rna-XM_060988188.1;rna-XM_060984159.1;rna-XM_060994398.1;rna-XM_060988191.1;rna-XM_060988624.1;rna-XM_060995156.1;rna-XM_060979488.1;rna-XM_060978668.1;rna-XM_060981028.1;rna-XM_060979423.1;rna-XM_060979253.1;rna-XM_060993322.1;rna-XM_060988326.1;rna-XM_060987143.1;rna-XM_060992873.1;rna-XM_060979260.1;rna-XM_060996445.1;rna-XM_060979122.1;rna-XM_060981920.1;rna-XM_060988428.1;rna-XM_060992714.1;rna-XM_060992599.1;rna-XM_060994880.1;rna-XM_060987498.1;rna-XM_060988189.1;rna-XM_060997022.1;rna-XM_060979953.1;rna-XM_060995057.1;rna-XM_060988192.1;rna-XM_060988207.1;rna-XM_060994063.1;rna-XM_060980232.1;rna-XM_060993406.1;rna-XM_060998254.1;rna-XM_060979632.1;rna-XM_060987426.1;rna-XM_060991139.1;rna-XM_060988325.1;rna-XM_060992008.1;rna-XM_060994419.1;rna-XM_060992874.1;rna-XM_060981921.1;rna-XM_060979121.1;rna-XM_060984736.1;rna-XM_060992715.1;rna-XM_060987104.1;rna-XM_060997748.1;rna-XM_060988427.1;rna-XM_060993826.1	rna-XM_060994879.1;rna-XM_060993223.1
GO:0035156	3	1	rna-XM_060996550.1;rna-XM_060993324.1;rna-XM_060993322.1	rna-XM_060996558.1
GO:0019903	30	1	rna-XM_060993397.1;rna-XM_060989217.1;rna-XM_060989212.1;rna-XM_060997659.1;rna-XM_060993540.1;rna-XM_060996996.1;rna-XM_060998157.1;rna-XM_060981229.1;rna-XM_060996998.1;rna-XM_060985261.1;rna-XM_060987757.1;rna-XM_060989206.1;rna-XM_060998063.1;rna-XM_060987737.1;rna-XM_060977727.1;rna-XM_060981232.1;rna-XM_060985725.1;rna-XM_060981231.1;rna-XM_060985724.1;rna-XM_060981230.1;rna-XM_060989221.1;rna-XM_060989200.1;rna-XM_060985727.1;rna-XM_060985726.1;rna-XM_060985728.1;rna-XM_060993007.1;rna-XM_060993005.1;rna-XM_060979504.1;rna-XM_060979503.1;rna-XM_060979506.1	rna-XM_060987746.1
GO:0035157	3	1	rna-XM_060996550.1;rna-XM_060993324.1;rna-XM_060993322.1	rna-XM_060996558.1
GO:0060113	8	0	rna-XM_060986448.1;rna-XM_060995819.1;rna-XM_060988770.1;rna-XM_060982232.1;rna-XM_060982233.1;rna-XM_060985319.1;rna-XM_060984086.1;rna-XM_060995722.1
GO:0035150	29	0	rna-XM_060985525.1;rna-XM_060982914.1;rna-XM_060996727.1;rna-XM_060982913.1;rna-XM_060981131.1;rna-XM_060978809.1;rna-XM_060994398.1;rna-XM_060991084.1;rna-XM_060979080.1;rna-XM_060998441.1;rna-XM_060998442.1;rna-XM_060985663.1;rna-XM_060985664.1;rna-XM_060993590.1;rna-XM_060993406.1;rna-XM_060993592.1;rna-XM_060987986.1;rna-XM_060993593.1;rna-XM_060984291.1;rna-XM_060979253.1;rna-XM_060984294.1;rna-XM_060988137.1;rna-XM_060993594.1;rna-XM_060984876.1;rna-XM_060983263.1;rna-XM_060979260.1;rna-XM_060978228.1;rna-XM_060987895.1;rna-XM_060987894.1
GO:0019905	30	0	rna-XM_060981972.1;rna-XM_060982063.1;rna-XM_060982065.1;rna-XM_060982064.1;rna-XM_060982067.1;rna-XM_060982066.1;rna-XM_060982068.1;rna-XM_060992195.1;rna-XM_060992882.1;rna-XM_060997332.1;rna-XM_060995775.1;rna-XM_060995774.1;rna-XM_060992648.1;rna-XM_060992647.1;rna-XM_060992646.1;rna-XM_060997082.1;rna-XM_060992649.1;rna-XM_060981143.1;rna-XM_060981142.1;rna-XM_060982670.1;rna-XM_060982004.1;rna-XM_060981144.1;rna-XM_060992644.1;rna-XM_060987859.1;rna-XM_060981146.1;rna-XM_060994607.1;rna-XM_060982673.1;rna-XM_060981141.1;rna-XM_060982671.1;rna-XM_060982672.1
GO:0035151	25	0	rna-XM_060985525.1;rna-XM_060996727.1;rna-XM_060981131.1;rna-XM_060978809.1;rna-XM_060994398.1;rna-XM_060991084.1;rna-XM_060979080.1;rna-XM_060998441.1;rna-XM_060998442.1;rna-XM_060993590.1;rna-XM_060993406.1;rna-XM_060993592.1;rna-XM_060987986.1;rna-XM_060993593.1;rna-XM_060984291.1;rna-XM_060979253.1;rna-XM_060984294.1;rna-XM_060988137.1;rna-XM_060993594.1;rna-XM_060984876.1;rna-XM_060983263.1;rna-XM_060979260.1;rna-XM_060978228.1;rna-XM_060987895.1;rna-XM_060987894.1
GO:0035152	41	0	rna-XM_060994716.1;rna-XM_060986635.1;rna-XM_060980883.1;rna-XM_060986636.1;rna-XM_060985525.1;rna-XM_060984281.1;rna-XM_060996727.1;rna-XM_060991331.1;rna-XM_060981131.1;rna-XM_060981632.1;rna-XM_060978809.1;rna-XM_060994398.1;rna-XM_060986041.1;rna-XM_060991084.1;rna-XM_060979080.1;rna-XM_060986043.1;rna-XM_060998441.1;rna-XM_060998442.1;rna-XM_060991960.1;rna-XM_060994712.1;rna-XM_060993590.1;rna-XM_060993406.1;rna-XM_060993592.1;rna-XM_060987986.1;rna-XM_060993593.1;rna-XM_060991959.1;rna-XM_060984291.1;rna-XM_060995004.1;rna-XM_060979253.1;rna-XM_060995003.1;rna-XM_060988158.1;rna-XM_060984294.1;rna-XM_060988137.1;rna-XM_060993594.1;rna-XM_060995163.1;rna-XM_060984876.1;rna-XM_060983263.1;rna-XM_060979260.1;rna-XM_060978228.1;rna-XM_060987895.1;rna-XM_060987894.1
GO:0019908	14	0	rna-XM_060984994.1;rna-XM_060983456.1;rna-XM_060996409.1;rna-XM_060997953.1;rna-XM_060978305.1;rna-XM_060993503.1;rna-XM_060988431.1;rna-XM_060993504.1;rna-XM_060990797.1;rna-XM_060996434.1;rna-XM_060996400.1;rna-XM_060996455.1;rna-XM_060995890.1;rna-XM_060996416.1
GO:1902562	45	0	rna-XM_060994463.1;rna-XM_060986948.1;rna-XM_060981011.1;rna-XM_060994465.1;rna-XM_060996060.1;rna-XM_060978176.1;rna-XM_060987829.1;rna-XM_060989440.1;rna-XM_060979629.1;rna-XM_060981261.1;rna-XM_060981262.1;rna-XM_060992447.1;rna-XM_060989093.1;rna-XM_060979781.1;rna-XM_060988411.1;rna-XM_060979273.1;rna-XM_060997752.1;rna-XM_060997753.1;rna-XM_060986946.1;rna-XM_060998500.1;rna-XM_060983641.1;rna-XM_060979630.1;rna-XM_060982135.1;rna-XM_060986397.1;rna-XM_060995524.1;rna-XM_060984773.1;rna-XM_060981443.1;rna-XM_060986106.1;rna-XM_060984295.1;rna-XM_060993596.1;rna-XM_060979780.1;rna-XM_060994365.1;rna-XM_060980596.1;rna-XM_060994387.1;rna-XM_060990599.1;rna-XM_060983700.1;rna-XM_060979779.1;rna-XM_060989574.1;rna-XM_060983720.1;rna-XM_060998128.1;rna-XM_060989196.1;rna-XM_060984104.1;rna-XM_060980074.1;rna-XM_060978933.1;rna-XM_060985231.1
GO:0035153	13	1	rna-XM_060980171.1;rna-XM_060996550.1;rna-XM_060989208.1;rna-XM_060993324.1;rna-XM_060990791.1;rna-XM_060993347.1;rna-XM_060991871.1;rna-XM_060993322.1;rna-XM_060985724.1;rna-XM_060991870.1;rna-XM_060996053.1;rna-XM_060996051.1;rna-XM_060981785.1	rna-XM_060996558.1
GO:0060119	2	0	rna-XM_060986448.1;rna-XM_060995819.1
GO:0036480	4	0	rna-XM_060995570.1;rna-XM_060993627.1;rna-XM_060993626.1;rna-XM_060993625.1
GO:0006611	55	0	rna-XM_060996146.1;rna-XM_060981304.1;rna-XM_060978031.1;rna-XM_060996142.1;rna-XM_060984437.1;rna-XM_060977396.1;rna-XM_060980152.1;rna-XM_060996144.1;rna-XM_060997677.1;rna-XM_060980154.1;rna-XM_060978506.1;rna-XM_060989297.1;rna-XM_060981862.1;rna-XM_060987131.1;rna-XM_060996491.1;rna-XM_060981860.1;rna-XM_060979112.1;rna-XM_060998675.1;rna-XM_060979190.1;rna-XM_060981236.1;rna-XM_060981858.1;rna-XM_060996150.1;rna-XM_060996152.1;rna-XM_060994815.1;rna-XM_060987688.1;rna-XM_060981238.1;rna-XM_060986726.1;rna-XM_060979187.1;rna-XM_060979189.1;rna-XM_060994213.1;rna-XM_060977750.1;rna-XM_060996147.1;rna-XM_060994716.1;rna-XM_060996149.1;rna-XM_060987011.1;rna-XM_060986716.1;rna-XM_060986718.1;rna-XM_060982755.1;rna-XM_060980153.1;rna-XM_060996143.1;rna-XM_060977395.1;rna-XM_060996145.1;rna-XM_060981861.1;rna-XM_060998408.1;rna-XM_060994712.1;rna-XM_060985497.1;rna-XM_060987690.1;rna-XM_060979191.1;rna-XM_060987503.1;rna-XM_060990176.1;rna-XM_060994189.1;rna-XM_060981235.1;rna-XM_060996151.1;rna-XM_060987426.1;rna-XM_060987687.1
GO:0006612	21	0	rna-XM_060984490.1;rna-XM_060995626.1;rna-XM_060990913.1;rna-XM_060983128.1;rna-XM_060992045.1;rna-XM_060998183.1;rna-XM_060984437.1;rna-XM_060978600.1;rna-XM_060980739.1;rna-XM_060983127.1;rna-XM_060991855.1;rna-XM_060984409.1;rna-XM_060983263.1;rna-XM_060980740.1;rna-XM_060987362.1;rna-XM_060984540.1;rna-XM_060987293.1;rna-XM_060994916.1;rna-XM_060996067.1;rna-XM_060980213.1;rna-XM_060985283.1
GO:0061448	45	0	rna-XM_060989217.1;rna-XM_060982919.1;rna-XM_060989212.1;rna-XM_060997426.1;rna-XM_060987370.1;rna-XM_060988528.1;rna-XM_060988527.1;rna-XM_060987364.1;rna-XM_060987365.1;rna-XM_060986804.1;rna-XM_060987367.1;rna-XM_060991085.1;rna-XM_060982185.1;rna-XM_060983756.1;rna-XM_060987368.1;rna-XM_060987369.1;rna-XM_060988224.1;rna-XM_060989206.1;rna-XM_060992813.1;rna-XM_060993347.1;rna-XM_060992233.1;rna-XM_060985558.1;rna-XM_060997245.1;rna-XM_060985531.1;rna-XM_060985725.1;rna-XM_060985724.1;rna-XM_060997200.1;rna-XM_060989221.1;rna-XM_060989200.1;rna-XM_060985727.1;rna-XM_060985726.1;rna-XM_060981188.1;rna-XM_060985728.1;rna-XM_060987371.1;rna-XM_060996714.1;rna-XM_060982232.1;rna-XM_060987372.1;rna-XM_060982233.1;rna-XM_060987373.1;rna-XM_060986571.1;rna-XM_060989931.1;rna-XM_060997199.1;rna-XM_060997533.1;rna-XM_060997535.1;rna-XM_060997534.1
GO:0006610	6	0	rna-XM_060986859.1;rna-XM_060989329.1;rna-XM_060989333.1;rna-XM_060989334.1;rna-XM_060989330.1;rna-XM_060989331.1
GO:0006605	78	0	rna-XM_060980947.1;rna-XM_060996850.1;rna-XM_060984490.1;rna-XM_060995242.1;rna-XM_060987555.1;rna-XM_060979288.1;rna-XM_060993588.1;rna-XM_060987553.1;rna-XM_060997426.1;rna-XM_060980508.1;rna-XM_060998183.1;rna-XM_060984437.1;rna-XM_060998554.1;rna-XM_060980506.1;rna-XM_060983827.1;rna-XM_060987293.1;rna-XM_060982319.1;rna-XM_060993627.1;rna-XM_060993625.1;rna-XM_060985283.1;rna-XM_060979440.1;rna-XM_060992278.1;rna-XM_060992045.1;rna-XM_060980512.1;rna-XM_060986830.1;rna-XM_060983127.1;rna-XM_060981679.1;rna-XM_060991855.1;rna-XM_060980510.1;rna-XM_060991388.1;rna-XM_060993691.1;rna-XM_060983263.1;rna-XM_060998739.1;rna-XM_060984540.1;rna-XM_060980624.1;rna-XM_060987640.1;rna-XM_060996216.1;rna-XM_060977487.1;rna-XM_060992714.1;rna-XM_060996067.1;rna-XM_060992716.1;rna-XM_060977485.1;rna-XM_060984493.1;rna-XM_060981972.1;rna-XM_060993102.1;rna-XM_060987011.1;rna-XM_060978072.1;rna-XM_060992762.1;rna-XM_060996959.1;rna-XM_060990913.1;rna-XM_060995059.1;rna-XM_060980507.1;rna-XM_060998182.1;rna-XM_060980739.1;rna-XM_060980505.1;rna-XM_060995612.1;rna-XM_060987362.1;rna-XM_060986378.1;rna-XM_060984630.1;rna-XM_060993626.1;rna-XM_060980213.1;rna-XM_060979441.1;rna-XM_060996885.1;rna-XM_060995626.1;rna-XM_060983128.1;rna-XM_060978600.1;rna-XM_060993989.1;rna-XM_060994896.1;rna-XM_060992298.1;rna-XM_060984409.1;rna-XM_060980511.1;rna-XM_060980740.1;rna-XM_060977486.1;rna-XM_060978937.1;rna-XM_060995070.1;rna-XM_060994916.1;rna-XM_060992715.1;rna-XM_060996448.1
GO:0048495	1	0	rna-XM_060978793.1
GO:0006603	1	0	rna-XM_060987580.1
GO:0048499	16	0	rna-XM_060995775.1;rna-XM_060995774.1;rna-XM_060986635.1;rna-XM_060986636.1;rna-XM_060982323.1;rna-XM_060992648.1;rna-XM_060992647.1;rna-XM_060992646.1;rna-XM_060992057.1;rna-XM_060992056.1;rna-XM_060992649.1;rna-XM_060982004.1;rna-XM_060998146.1;rna-XM_060992644.1;rna-XM_060986537.1;rna-XM_060995070.1
GO:0006606	75	1	rna-XM_060979660.1;rna-XM_060989217.1;rna-XM_060988560.1;rna-XM_060998053.1;rna-XM_060998324.1;rna-XM_060998055.1;rna-XM_060994404.1;rna-XM_060980841.1;rna-XM_060997424.1;rna-XM_060987438.1;rna-XM_060989317.1;rna-XM_060998468.1;rna-XM_060994408.1;rna-XM_060994406.1;rna-XM_060982643.1;rna-XM_060989334.1;rna-XM_060981367.1;rna-XM_060981365.1;rna-XM_060989330.1;rna-XM_060998675.1;rna-XM_060991974.1;rna-XM_060989206.1;rna-XM_060996655.1;rna-XM_060982848.1;rna-XM_060997897.1;rna-XM_060981236.1;rna-XM_060989221.1;rna-XM_060989200.1;rna-XM_060982940.1;rna-XM_060984092.1;rna-XM_060994603.1;rna-XM_060986859.1;rna-XM_060989329.1;rna-XM_060981238.1;rna-XM_060997936.1;rna-XM_060998493.1;rna-XM_060977750.1;rna-XM_060977794.1;rna-XM_060992762.1;rna-XM_060980840.1;rna-XM_060989212.1;rna-XM_060991156.1;rna-XM_060980153.1;rna-XM_060977871.1;rna-XM_060997813.1;rna-XM_060994825.1;rna-XM_060994409.1;rna-XM_060998408.1;rna-XM_060995612.1;rna-XM_060998467.1;rna-XM_060994405.1;rna-XM_060989333.1;rna-XM_060982644.1;rna-XM_060981366.1;rna-XM_060986541.1;rna-XM_060981364.1;rna-XM_060985497.1;rna-XM_060989331.1;rna-XM_060997933.1;rna-XM_060979239.1;rna-XM_060997935.1;rna-XM_060982847.1;rna-XM_060989419.1;rna-XM_060989890.1;rna-XM_060987503.1;rna-XM_060978663.1;rna-XM_060981235.1;rna-XM_060986858.1;rna-XM_060994602.1;rna-XM_060994896.1;rna-XM_060985172.1;rna-XM_060989931.1;rna-XM_060997937.1;rna-XM_060991973.1;rna-XM_060985486.1	rna-XM_060992267.1
GO:0098743	13	0	rna-XM_060989217.1;rna-XM_060989206.1;rna-XM_060989212.1;rna-XM_060985725.1;rna-XM_060985724.1;rna-XM_060997200.1;rna-XM_060989221.1;rna-XM_060989200.1;rna-XM_060985727.1;rna-XM_060985726.1;rna-XM_060985728.1;rna-XM_060978099.1;rna-XM_060997199.1
GO:0006607	9	0	rna-XM_060986859.1;rna-XM_060987503.1;rna-XM_060992762.1;rna-XM_060989329.1;rna-XM_060989333.1;rna-XM_060989334.1;rna-XM_060989330.1;rna-XM_060985486.1;rna-XM_060989331.1
GO:0097413	1	0	rna-XM_060997107.1
GO:0035147	12	0	rna-XM_060993406.1;rna-XM_060979455.1;rna-XM_060980171.1;rna-XM_060990791.1;rna-XM_060993627.1;rna-XM_060996508.1;rna-XM_060993626.1;rna-XM_060996507.1;rna-XM_060998675.1;rna-XM_060995209.1;rna-XM_060993625.1;rna-XM_060985724.1
GO:0048491	5	0	rna-XM_060983415.1;rna-XM_060983420.1;rna-XM_060995299.1;rna-XM_060983418.1;rna-XM_060983419.1
GO:0035148	23	0	rna-XM_060994716.1;rna-XM_060990791.1;rna-XM_060984291.1;rna-XM_060988158.1;rna-XM_060984294.1;rna-XM_060995163.1;rna-XM_060994127.1;rna-XM_060981131.1;rna-XM_060991290.1;rna-XM_060978809.1;rna-XM_060982232.1;rna-XM_060982233.1;rna-XM_060991284.1;rna-XM_060991285.1;rna-XM_060991286.1;rna-XM_060991287.1;rna-XM_060992714.1;rna-XM_060991288.1;rna-XM_060984175.1;rna-XM_060992715.1;rna-XM_060991289.1;rna-XM_060992716.1;rna-XM_060994712.1
GO:0048490	5	0	rna-XM_060984134.1;rna-XM_060995070.1;rna-XM_060995299.1;rna-XM_060984368.1;rna-XM_060984367.1
GO:0035149	6	0	rna-XM_060995163.1;rna-XM_060994716.1;rna-XM_060984291.1;rna-XM_060988158.1;rna-XM_060984294.1;rna-XM_060994712.1
GO:0060143	5	0	rna-XM_060989217.1;rna-XM_060989206.1;rna-XM_060989212.1;rna-XM_060989221.1;rna-XM_060989200.1
GO:0035145	7	0	rna-XM_060980698.1;rna-XM_060991180.1;rna-XM_060998299.1;rna-XM_060991938.1;rna-XM_060978826.1;rna-XM_060995441.1;rna-XM_060980699.1
GO:0036477	229	3	rna-XM_060989178.1;rna-XM_060989132.1;rna-XM_060977817.1;rna-XM_060979478.1;rna-XM_060980987.1;rna-XM_060991524.1;rna-XM_060993207.1;rna-XM_060979745.1;rna-XM_060978402.1;rna-XM_060982914.1;rna-XM_060991197.1;rna-XM_060997424.1;rna-XM_060992057.1;rna-XM_060978862.1;rna-XM_060991159.1;rna-XM_060995402.1;rna-XM_060979599.1;rna-XM_060978003.1;rna-XM_060995918.1;rna-XM_060989181.1;rna-XM_060979881.1;rna-XM_060991200.1;rna-XM_060981546.1;rna-XM_060989144.1;rna-XM_060991743.1;rna-XM_060979903.1;rna-XM_060978437.1;rna-XM_060979733.1;rna-XM_060997051.1;rna-XM_060993534.1;rna-XM_060981850.1;rna-XM_060984877.1;rna-XM_060983764.1;rna-XM_060987050.1;rna-XM_060981922.1;rna-XM_060997533.1;rna-XM_060994760.1;rna-XM_060998432.1;rna-XM_060996067.1;rna-XM_060996298.1;rna-XM_060990630.1;rna-XM_060993208.1;rna-XM_060991175.1;rna-XM_060989139.1;rna-XM_060997047.1;rna-XM_060996870.1;rna-XM_060992056.1;rna-XM_060982913.1;rna-XM_060995403.1;rna-XM_060987155.1;rna-XM_060979902.1;rna-XM_060987485.1;rna-XM_060983124.1;rna-XM_060981670.1;rna-XM_060997644.1;rna-XM_060993367.1;rna-XM_060993533.1;rna-XM_060998373.1;rna-XM_060981851.1;rna-XM_060979899.1;rna-XM_060979778.1;rna-XM_060981923.1;rna-XM_060977820.1;rna-XM_060981545.1;rna-XM_060997534.1;rna-XM_060980839.1;rna-XM_060994759.1;rna-XM_060980171.1;rna-XM_060989360.1;rna-XM_060995302.1;rna-XM_060980841.1;rna-XM_060978198.1;rna-XM_060995570.1;rna-XM_060977985.1;rna-XM_060995720.1;rna-XM_060987158.1;rna-XM_060977669.1;rna-XM_060997065.1;rna-XM_060993529.1;rna-XM_060995400.1;rna-XM_060993688.1;rna-XM_060989165.1;rna-XM_060979488.1;rna-XM_060991161.1;rna-XM_060983125.1;rna-XM_060993532.1;rna-XM_060987926.1;rna-XM_060982305.1;rna-XM_060988428.1;rna-XM_060989115.1;rna-XM_060979317.1;rna-XM_060997535.1;rna-XM_060998430.1;rna-XM_060997380.1;rna-XM_060997279.1;rna-XM_060980840.1;rna-XM_060987160.1;rna-XM_060982502.1;rna-XM_060995911.1;rna-XM_060994127.1;rna-XM_060987157.1;rna-XM_060998636.1;rna-XM_060990838.1;rna-XM_060979273.1;rna-XM_060995401.1;rna-XM_060993641.1;rna-XM_060992088.1;rna-XM_060995337.1;rna-XM_060989187.1;rna-XM_060981547.1;rna-XM_060991975.1;rna-XM_060979904.1;rna-XM_060997014.1;rna-XM_060993531.1;rna-XM_060984275.1;rna-XM_060993928.1;rna-XM_060994896.1;rna-XM_060989931.1;rna-XM_060996679.1;rna-XM_060998431.1;rna-XM_060988427.1;rna-XM_060979910.1;rna-XM_060978429.1;rna-XM_060995300.1;rna-XM_060998364.1;rna-XM_060993795.1;rna-XM_060986807.1;rna-XM_060990524.1;rna-XM_060985717.1;rna-XM_060993527.1;rna-XM_060987152.1;rna-XM_060983756.1;rna-XM_060997248.1;rna-XM_060995297.1;rna-XM_060994015.1;rna-XM_060982098.1;rna-XM_060977994.1;rna-XM_060982303.1;rna-XM_060991938.1;rna-XM_060985198.1;rna-XM_060979752.1;rna-XM_060993530.1;rna-XM_060988746.1;rna-XM_060988182.1;rna-XM_060995903.1;rna-XM_060995718.1;rna-XM_060978011.1;rna-XM_060989550.1;rna-XM_060979907.1;rna-XM_060996678.1;rna-XM_060978019.1;rna-XM_060995531.1;rna-XM_060982857.1;rna-XM_060983488.1;rna-XM_060989158.1;rna-XM_060995301.1;rna-XM_060995721.1;rna-XM_060978420.1;rna-XM_060988895.1;rna-XM_060986589.1;rna-XM_060987151.1;rna-XM_060987802.1;rna-XM_060989124.1;rna-XM_060987159.1;rna-XM_060995298.1;rna-XM_060979906.1;rna-XM_060993926.1;rna-XM_060980185.1;rna-XM_060989150.1;rna-XM_060997152.1;rna-XM_060978860.1;rna-XM_060983863.1;rna-XM_060992808.1;rna-XM_060980905.1;rna-XM_060987154.1;rna-XM_060980774.1;rna-XM_060988896.1;rna-XM_060993205.1;rna-XM_060989123.1;rna-XM_060989183.1;rna-XM_060996362.1;rna-XM_060979469.1;rna-XM_060991180.1;rna-XM_060979901.1;rna-XM_060995295.1;rna-XM_060993925.1;rna-XM_060996114.1;rna-XM_060993755.1;rna-XM_060993536.1;rna-XM_060981637.1;rna-XM_060987143.1;rna-XM_060996751.1;rna-XM_060979777.1;rna-XM_060983766.1;rna-XM_060979122.1;rna-XM_060979909.1;rna-XM_060986361.1;rna-XM_060989172.1;rna-XM_060979435.1;rna-XM_060996872.1;rna-XM_060993206.1;rna-XM_060979667.1;rna-XM_060982859.1;rna-XM_060984453.1;rna-XM_060978861.1;rna-XM_060987153.1;rna-XM_060995612.1;rna-XM_060980773.1;rna-XM_060991521.1;rna-XM_060984705.1;rna-XM_060982851.1;rna-XM_060995307.1;rna-XM_060981725.1;rna-XM_060979900.1;rna-XM_060995296.1;rna-XM_060982302.1;rna-XM_060979462.1;rna-XM_060984086.1;rna-XM_060992069.1;rna-XM_060996115.1;rna-XM_060993535.1;rna-XM_060987649.1;rna-XM_060995719.1;rna-XM_060989349.1;rna-XM_060983765.1;rna-XM_060981638.1;rna-XM_060979908.1;rna-XM_060979121.1;rna-XM_060989110.1	rna-XM_060982300.1;rna-XM_060991160.1;rna-XM_060983232.1
GO:0035146	12	0	rna-XM_060993406.1;rna-XM_060979455.1;rna-XM_060980171.1;rna-XM_060990791.1;rna-XM_060993627.1;rna-XM_060996508.1;rna-XM_060993626.1;rna-XM_060996507.1;rna-XM_060998675.1;rna-XM_060995209.1;rna-XM_060993625.1;rna-XM_060985724.1
GO:0061470	1	0	rna-XM_060980219.1
GO:2000142	11	2	rna-XM_060977329.1;rna-XM_060997238.1;rna-XM_060996635.1;rna-XM_060994880.1;rna-XM_060993347.1;rna-XM_060981443.1;rna-XM_060994056.1;rna-XM_060992376.1;rna-XM_060998070.1;rna-XM_060984056.1;rna-XM_060992377.1	rna-XM_060994879.1;rna-XM_060977825.1
GO:0060142	8	0	rna-XM_060982976.1;rna-XM_060989217.1;rna-XM_060989206.1;rna-XM_060987777.1;rna-XM_060989212.1;rna-XM_060992154.1;rna-XM_060989221.1;rna-XM_060989200.1
GO:1901246	4	0	rna-XM_060978649.1;rna-XM_060978648.1;rna-XM_060978650.1;rna-XM_060978651.1
GO:1901248	4	0	rna-XM_060978649.1;rna-XM_060978648.1;rna-XM_060978650.1;rna-XM_060978651.1
GO:0060147	8	0	rna-XM_060998297.1;rna-XM_060994463.1;rna-XM_060986948.1;rna-XM_060996972.1;rna-XM_060994465.1;rna-XM_060989440.1;rna-XM_060986946.1;rna-XM_060992447.1
GO:0150147	1	0	rna-XM_060991085.1
GO:0060148	7	0	rna-XM_060998297.1;rna-XM_060994463.1;rna-XM_060986948.1;rna-XM_060994465.1;rna-XM_060989440.1;rna-XM_060986946.1;rna-XM_060992447.1
GO:0060149	1	0	rna-XM_060996972.1
GO:0150146	1	0	rna-XM_060991085.1
GO:0098711	2	0	rna-XM_060987869.1;rna-XM_060987870.1
GO:2000134	21	1	rna-XM_060997227.1;rna-XM_060996655.1;rna-XM_060996854.1;rna-XM_060996864.1;rna-XM_060994404.1;rna-XM_060987052.1;rna-XM_060996871.1;rna-XM_060997610.1;rna-XM_060990785.1;rna-XM_060997087.1;rna-XM_060992871.1;rna-XM_060994409.1;rna-XM_060992873.1;rna-XM_060994408.1;rna-XM_060986041.1;rna-XM_060994327.1;rna-XM_060994406.1;rna-XM_060994405.1;rna-XM_060986043.1;rna-XM_060992874.1;rna-XM_060993221.1	rna-XM_060986964.1
GO:0035136	6	0	rna-XM_060995327.1;rna-XM_060995336.1;rna-XM_060988474.1;rna-XM_060995335.1;rna-XM_060995486.1;rna-XM_060995407.1
GO:0036467	7	0	rna-XM_060979598.1;rna-XM_060987966.1;rna-XM_060987968.1;rna-XM_060979597.1;rna-XM_060979596.1;rna-XM_060979601.1;rna-XM_060979600.1
GO:0035137	3	0	rna-XM_060997533.1;rna-XM_060997535.1;rna-XM_060997534.1
GO:2000138	3	0	rna-XM_060988770.1;rna-XM_060995722.1;rna-XM_060993826.1
GO:0036468	7	0	rna-XM_060979598.1;rna-XM_060987966.1;rna-XM_060987968.1;rna-XM_060979597.1;rna-XM_060979596.1;rna-XM_060979601.1;rna-XM_060979600.1
GO:0019900	127	0	rna-XM_060984289.1;rna-XM_060998266.1;rna-XM_060996707.1;rna-XM_060988144.1;rna-XM_060984454.1;rna-XM_060993708.1;rna-XM_060986480.1;rna-XM_060998360.1;rna-XM_060979323.1;rna-XM_060986024.1;rna-XM_060979365.1;rna-XM_060996998.1;rna-XM_060994546.1;rna-XM_060986920.1;rna-XM_060996409.1;rna-XM_060984190.1;rna-XM_060982075.1;rna-XM_060998608.1;rna-XM_060988536.1;rna-XM_060989269.1;rna-XM_060981854.1;rna-XM_060989200.1;rna-XM_060984877.1;rna-XM_060986970.1;rna-XM_060984905.1;rna-XM_060978225.1;rna-XM_060992712.1;rna-XM_060988273.1;rna-XM_060992716.1;rna-XM_060984525.1;rna-XM_060996919.1;rna-XM_060998267.1;rna-XM_060987220.1;rna-XM_060984280.1;rna-XM_060993707.1;rna-XM_060989638.1;rna-XM_060994481.1;rna-XM_060993472.1;rna-XM_060998467.1;rna-XM_060992695.1;rna-XM_060998177.1;rna-XM_060992691.1;rna-XM_060988247.1;rna-XM_060996416.1;rna-XM_060991451.1;rna-XM_060994769.1;rna-XM_060996718.1;rna-XM_060991141.1;rna-XM_060987609.1;rna-XM_060987216.1;rna-XM_060997031.1;rna-XM_060981855.1;rna-XM_060985724.1;rna-XM_060982690.1;rna-XM_060981102.1;rna-XM_060984904.1;rna-XM_060978224.1;rna-XM_060988391.1;rna-XM_060996400.1;rna-XM_060989389.1;rna-XM_060989217.1;rna-XM_060983441.1;rna-XM_060987497.1;rna-XM_060987075.1;rna-XM_060997610.1;rna-XM_060996996.1;rna-XM_060992696.1;rna-XM_060994770.1;rna-XM_060998468.1;rna-XM_060996491.1;rna-XM_060986007.1;rna-XM_060998821.1;rna-XM_060980005.1;rna-XM_060993688.1;rna-XM_060983215.1;rna-XM_060978626.1;rna-XM_060986206.1;rna-XM_060984523.1;rna-XM_060989206.1;rna-XM_060987217.1;rna-XM_060995299.1;rna-XM_060989263.1;rna-XM_060989221.1;rna-XM_060993755.1;rna-XM_060997531.1;rna-XM_060984189.1;rna-XM_060982171.1;rna-XM_060981852.1;rna-XM_060983813.1;rna-XM_060988390.1;rna-XM_060996445.1;rna-XM_060986015.1;rna-XM_060990697.1;rna-XM_060992714.1;rna-XM_060995890.1;rna-XM_060991778.1;rna-XM_060993709.1;rna-XM_060987498.1;rna-XM_060987241.1;rna-XM_060982919.1;rna-XM_060989212.1;rna-XM_060997022.1;rna-XM_060998370.1;rna-XM_060980088.1;rna-XM_060977890.1;rna-XM_060992693.1;rna-XM_060990682.1;rna-XM_060988264.1;rna-XM_060997525.1;rna-XM_060983028.1;rna-XM_060984192.1;rna-XM_060983209.1;rna-XM_060984524.1;rna-XM_060998609.1;rna-XM_060989168.1;rna-XM_060984191.1;rna-XM_060979632.1;rna-XM_060988843.1;rna-XM_060989149.1;rna-XM_060996860.1;rna-XM_060981853.1;rna-XM_060978226.1;rna-XM_060996694.1;rna-XM_060998204.1;rna-XM_060988257.1;rna-XM_060990690.1;rna-XM_060992715.1
GO:0035138	1	0	rna-XM_060997426.1
GO:2000136	3	0	rna-XM_060988770.1;rna-XM_060995722.1;rna-XM_060993826.1
GO:0036464	99	1	rna-XM_060990668.1;rna-XM_060996624.1;rna-XM_060984454.1;rna-XM_060991197.1;rna-XM_060995225.1;rna-XM_060993742.1;rna-XM_060983002.1;rna-XM_060989397.1;rna-XM_060997184.1;rna-XM_060983006.1;rna-XM_060995670.1;rna-XM_060991200.1;rna-XM_060996823.1;rna-XM_060982098.1;rna-XM_060980976.1;rna-XM_060987009.1;rna-XM_060980104.1;rna-XM_060984877.1;rna-XM_060989099.1;rna-XM_060998228.1;rna-XM_060984901.1;rna-XM_060992712.1;rna-XM_060994132.1;rna-XM_060986925.1;rna-XM_060982857.1;rna-XM_060996646.1;rna-XM_060980219.1;rna-XM_060986197.1;rna-XM_060990930.1;rna-XM_060995226.1;rna-XM_060996222.1;rna-XM_060988936.1;rna-XM_060993741.1;rna-XM_060992695.1;rna-XM_060996053.1;rna-XM_060992691.1;rna-XM_060997183.1;rna-XM_060994201.1;rna-XM_060986189.1;rna-XM_060994183.1;rna-XM_060980933.1;rna-XM_060988573.1;rna-XM_060979967.1;rna-XM_060994187.1;rna-XM_060990945.1;rna-XM_060988905.1;rna-XM_060979312.1;rna-XM_060995108.1;rna-XM_060996645.1;rna-XM_060982106.1;rna-XM_060998366.1;rna-XM_060989255.1;rna-XM_060992696.1;rna-XM_060978028.1;rna-XM_060996491.1;rna-XM_060978182.1;rna-XM_060991002.1;rna-XM_060986180.1;rna-XM_060982114.1;rna-XM_060980978.1;rna-XM_060994186.1;rna-XM_060993194.1;rna-XM_060987376.1;rna-XM_060993755.1;rna-XM_060981370.1;rna-XM_060991051.1;rna-XM_060981469.1;rna-XM_060994993.1;rna-XM_060993638.1;rna-XM_060995890.1;rna-XM_060991993.1;rna-XM_060995107.1;rna-XM_060991736.1;rna-XM_060979205.1;rna-XM_060986172.1;rna-XM_060989137.1;rna-XM_060997404.1;rna-XM_060989254.1;rna-XM_060994673.1;rna-XM_060993743.1;rna-XM_060994589.1;rna-XM_060992693.1;rna-XM_060997109.1;rna-XM_060994929.1;rna-XM_060981195.1;rna-XM_060993096.1;rna-XM_060996051.1;rna-XM_060983005.1;rna-XM_060997979.1;rna-XM_060986413.1;rna-XM_060980977.1;rna-XM_060986205.1;rna-XM_060993195.1;rna-XM_060981468.1;rna-XM_060983307.1;rna-XM_060992216.1;rna-XM_060984902.1;rna-XM_060978551.1;rna-XM_060998450.1	rna-XM_060993193.1
GO:0036465	68	0	rna-XM_060986634.1;rna-XM_060982336.1;rna-XM_060986636.1;rna-XM_060979745.1;rna-XM_060986638.1;rna-XM_060996707.1;rna-XM_060988481.1;rna-XM_060994883.1;rna-XM_060988735.1;rna-XM_060988737.1;rna-XM_060994271.1;rna-XM_060994820.1;rna-XM_060994885.1;rna-XM_060994822.1;rna-XM_060992880.1;rna-XM_060994824.1;rna-XM_060992882.1;rna-XM_060982432.1;rna-XM_060982434.1;rna-XM_060984270.1;rna-XM_060995941.1;rna-XM_060992879.1;rna-XM_060979752.1;rna-XM_060996536.1;rna-XM_060997552.1;rna-XM_060997550.1;rna-XM_060994819.1;rna-XM_060978458.1;rna-XM_060981920.1;rna-XM_060988636.1;rna-XM_060993699.1;rna-XM_060997554.1;rna-XM_060993636.1;rna-XM_060988617.1;rna-XM_060981285.1;rna-XM_060987518.1;rna-XM_060986633.1;rna-XM_060986635.1;rna-XM_060982337.1;rna-XM_060986637.1;rna-XM_060986232.1;rna-XM_060994270.1;rna-XM_060991107.1;rna-XM_060994821.1;rna-XM_060979228.1;rna-XM_060985395.1;rna-XM_060994823.1;rna-XM_060982433.1;rna-XM_060992883.1;rna-XM_060997147.1;rna-XM_060997149.1;rna-XM_060986639.1;rna-XM_060988646.1;rna-XM_060989122.1;rna-XM_060984177.1;rna-XM_060982427.1;rna-XM_060993367.1;rna-XM_060991139.1;rna-XM_060997553.1;rna-XM_060997551.1;rna-XM_060981102.1;rna-XM_060986629.1;rna-XM_060982425.1;rna-XM_060988482.1;rna-XM_060981921.1;rna-XM_060995070.1;rna-XM_060997555.1;rna-XM_060981755.1
GO:0036466	3	0	rna-XM_060978458.1;rna-XM_060995070.1;rna-XM_060996536.1
GO:0060135	3	0	rna-XM_060982171.1;rna-XM_060998335.1;rna-XM_060980962.1
GO:1901255	2	0	rna-XM_060981549.1;rna-XM_060979798.1
GO:0061462	5	0	rna-XM_060981972.1;rna-XM_060995612.1;rna-XM_060995070.1;rna-XM_060986830.1;rna-XM_060994896.1
GO:0060136	1	0	rna-XM_060998335.1
GO:0098722	44	0	rna-XM_060985858.1;rna-XM_060979410.1;rna-XM_060995763.1;rna-XM_060995096.1;rna-XM_060989137.1;rna-XM_060982859.1;rna-XM_060978075.1;rna-XM_060979745.1;rna-XM_060990930.1;rna-XM_060983527.1;rna-XM_060997659.1;rna-XM_060989254.1;rna-XM_060993703.1;rna-XM_060994083.1;rna-XM_060994084.1;rna-XM_060985717.1;rna-XM_060983751.1;rna-XM_060994082.1;rna-XM_060990499.1;rna-XM_060981931.1;rna-XM_060982189.1;rna-XM_060987709.1;rna-XM_060993096.1;rna-XM_060991002.1;rna-XM_060989397.1;rna-XM_060979139.1;rna-XM_060984463.1;rna-XM_060980180.1;rna-XM_060981466.1;rna-XM_060984466.1;rna-XM_060983539.1;rna-XM_060979253.1;rna-XM_060992941.1;rna-XM_060979752.1;rna-XM_060990783.1;rna-XM_060982193.1;rna-XM_060981148.1;rna-XM_060983813.1;rna-XM_060979260.1;rna-XM_060988654.1;rna-XM_060982194.1;rna-XM_060984716.1;rna-XM_060992755.1;rna-XM_060978551.1
GO:0072111	3	0	rna-XM_060982232.1;rna-XM_060982233.1;rna-XM_060995159.1
GO:2000146	33	0	rna-XM_060984289.1;rna-XM_060994420.1;rna-XM_060996209.1;rna-XM_060984280.1;rna-XM_060984454.1;rna-XM_060997022.1;rna-XM_060996205.1;rna-XM_060980962.1;rna-XM_060996206.1;rna-XM_060996207.1;rna-XM_060996201.1;rna-XM_060996202.1;rna-XM_060996203.1;rna-XM_060996204.1;rna-XM_060997031.1;rna-XM_060996199.1;rna-XM_060985725.1;rna-XM_060985724.1;rna-XM_060985727.1;rna-XM_060985726.1;rna-XM_060993755.1;rna-XM_060984877.1;rna-XM_060996211.1;rna-XM_060992871.1;rna-XM_060983530.1;rna-XM_060985728.1;rna-XM_060996210.1;rna-XM_060994419.1;rna-XM_060992873.1;rna-XM_060982232.1;rna-XM_060982233.1;rna-XM_060992874.1;rna-XM_060985046.1
GO:0098727	93	5	rna-XM_060994442.1;rna-XM_060994463.1;rna-XM_060986947.1;rna-XM_060994465.1;rna-XM_060980964.1;rna-XM_060990123.1;rna-XM_060995342.1;rna-XM_060995722.1;rna-XM_060987370.1;rna-XM_060997610.1;rna-XM_060987910.1;rna-XM_060981438.1;rna-XM_060992915.1;rna-XM_060987367.1;rna-XM_060983808.1;rna-XM_060994398.1;rna-XM_060986041.1;rna-XM_060987918.1;rna-XM_060986043.1;rna-XM_060987916.1;rna-XM_060996073.1;rna-XM_060991002.1;rna-XM_060986945.1;rna-XM_060987369.1;rna-XM_060989397.1;rna-XM_060997184.1;rna-XM_060995670.1;rna-XM_060986901.1;rna-XM_060997749.1;rna-XM_060982407.1;rna-XM_060992796.1;rna-XM_060998584.1;rna-XM_060995943.1;rna-XM_060986169.1;rna-XM_060998330.1;rna-XM_060994662.1;rna-XM_060989099.1;rna-XM_060983072.1;rna-XM_060987372.1;rna-XM_060988390.1;rna-XM_060981901.1;rna-XM_060994760.1;rna-XM_060984508.1;rna-XM_060978382.1;rna-XM_060991993.1;rna-XM_060995107.1;rna-XM_060998329.1;rna-XM_060991736.1;rna-XM_060986948.1;rna-XM_060988770.1;rna-XM_060993709.1;rna-XM_060996060.1;rna-XM_060979141.1;rna-XM_060989137.1;rna-XM_060995343.1;rna-XM_060993707.1;rna-XM_060990930.1;rna-XM_060989440.1;rna-XM_060989254.1;rna-XM_060989868.1;rna-XM_060981437.1;rna-XM_060986804.1;rna-XM_060992916.1;rna-XM_060983584.1;rna-XM_060981195.1;rna-XM_060988220.1;rna-XM_060986900.1;rna-XM_060987368.1;rna-XM_060980656.1;rna-XM_060986946.1;rna-XM_060978583.1;rna-XM_060986902.1;rna-XM_060979307.1;rna-XM_060997183.1;rna-XM_060980205.1;rna-XM_060992088.1;rna-XM_060996635.1;rna-XM_060996550.1;rna-XM_060982406.1;rna-XM_060988843.1;rna-XM_060998585.1;rna-XM_060983810.1;rna-XM_060994663.1;rna-XM_060985724.1;rna-XM_060991137.1;rna-XM_060987371.1;rna-XM_060987373.1;rna-XM_060988391.1;rna-XM_060989931.1;rna-XM_060978551.1;rna-XM_060995106.1;rna-XM_060997748.1;rna-XM_060995108.1	rna-XM_060998328.1;rna-XM_060992267.1;rna-XM_060987914.1;rna-XM_060996558.1;rna-XM_060980657.1
GO:2000145	105	0	rna-XM_060984289.1;rna-XM_060987977.1;rna-XM_060984454.1;rna-XM_060989030.1;rna-XM_060992174.1;rna-XM_060982225.1;rna-XM_060995918.1;rna-XM_060979365.1;rna-XM_060986506.1;rna-XM_060996206.1;rna-XM_060992840.1;rna-XM_060979388.1;rna-XM_060996202.1;rna-XM_060995588.1;rna-XM_060989269.1;rna-XM_060995003.1;rna-XM_060985725.1;rna-XM_060995903.1;rna-XM_060984877.1;rna-XM_060992871.1;rna-XM_060986970.1;rna-XM_060996210.1;rna-XM_060982233.1;rna-XM_060987646.1;rna-XM_060985447.1;rna-XM_060996067.1;rna-XM_060998854.1;rna-XM_060994420.1;rna-XM_060987976.1;rna-XM_060993560.1;rna-XM_060984280.1;rna-XM_060989638.1;rna-XM_060982224.1;rna-XM_060993472.1;rna-XM_060991085.1;rna-XM_060986505.1;rna-XM_060979385.1;rna-XM_060998845.1;rna-XM_060993098.1;rna-XM_060985622.1;rna-XM_060996207.1;rna-XM_060988078.1;rna-XM_060996203.1;rna-XM_060997954.1;rna-XM_060994769.1;rna-XM_060979384.1;rna-XM_060997031.1;rna-XM_060985724.1;rna-XM_060996211.1;rna-XM_060985728.1;rna-XM_060987310.1;rna-XM_060982232.1;rna-XM_060979282.1;rna-XM_060985448.1;rna-XM_060989389.1;rna-XM_060986508.1;rna-XM_060994770.1;rna-XM_060982227.1;rna-XM_060992842.1;rna-XM_060992518.1;rna-XM_060980962.1;rna-XM_060979386.1;rna-XM_060988839.1;rna-XM_060978793.1;rna-XM_060996204.1;rna-XM_060992839.1;rna-XM_060995332.1;rna-XM_060980997.1;rna-XM_060988154.1;rna-XM_060989263.1;rna-XM_060985727.1;rna-XM_060993755.1;rna-XM_060989032.1;rna-XM_060992873.1;rna-XM_060985046.1;rna-XM_060985449.1;rna-XM_060992168.1;rna-XM_060979390.1;rna-XM_060996209.1;rna-XM_060982919.1;rna-XM_060986232.1;rna-XM_060997022.1;rna-XM_060989031.1;rna-XM_060995911.1;rna-XM_060982226.1;rna-XM_060990838.1;rna-XM_060996205.1;rna-XM_060979387.1;rna-XM_060996201.1;rna-XM_060987309.1;rna-XM_060995159.1;rna-XM_060983395.1;rna-XM_060995004.1;rna-XM_060996199.1;rna-XM_060985340.1;rna-XM_060991139.1;rna-XM_060985726.1;rna-XM_060992182.1;rna-XM_060983530.1;rna-XM_060987649.1;rna-XM_060994419.1;rna-XM_060985960.1;rna-XM_060992874.1;rna-XM_060989931.1;rna-XM_060985446.1
GO:2000144	10	0	rna-XM_060977329.1;rna-XM_060997238.1;rna-XM_060996635.1;rna-XM_060993347.1;rna-XM_060981443.1;rna-XM_060994056.1;rna-XM_060992376.1;rna-XM_060998070.1;rna-XM_060984056.1;rna-XM_060992377.1
GO:0106004	2	0	rna-XM_060987326.1;rna-XM_060987327.1
GO:0035126	14	1	rna-XM_060991933.1;rna-XM_060996550.1;rna-XM_060984713.1;rna-XM_060984712.1;rna-XM_060984710.1;rna-XM_060985525.1;rna-XM_060987409.1;rna-XM_060987413.1;rna-XM_060987411.1;rna-XM_060986595.1;rna-XM_060986408.1;rna-XM_060985663.1;rna-XM_060996678.1;rna-XM_060985664.1	rna-XM_060996558.1
GO:0098728	19	0	rna-XM_060995763.1;rna-XM_060995096.1;rna-XM_060989137.1;rna-XM_060981466.1;rna-XM_060979253.1;rna-XM_060990930.1;rna-XM_060983527.1;rna-XM_060989254.1;rna-XM_060994083.1;rna-XM_060994084.1;rna-XM_060985717.1;rna-XM_060994082.1;rna-XM_060979260.1;rna-XM_060988654.1;rna-XM_060984716.1;rna-XM_060987709.1;rna-XM_060978551.1;rna-XM_060991002.1;rna-XM_060989397.1
GO:2000147	44	0	rna-XM_060979390.1;rna-XM_060993560.1;rna-XM_060982919.1;rna-XM_060984454.1;rna-XM_060989638.1;rna-XM_060989030.1;rna-XM_060989031.1;rna-XM_060995911.1;rna-XM_060993472.1;rna-XM_060994770.1;rna-XM_060991085.1;rna-XM_060995918.1;rna-XM_060979365.1;rna-XM_060992842.1;rna-XM_060979385.1;rna-XM_060993098.1;rna-XM_060979386.1;rna-XM_060992840.1;rna-XM_060979387.1;rna-XM_060979388.1;rna-XM_060995159.1;rna-XM_060992839.1;rna-XM_060983395.1;rna-XM_060994769.1;rna-XM_060979384.1;rna-XM_060995332.1;rna-XM_060995004.1;rna-XM_060989269.1;rna-XM_060995003.1;rna-XM_060985340.1;rna-XM_060988154.1;rna-XM_060989263.1;rna-XM_060995903.1;rna-XM_060993755.1;rna-XM_060984877.1;rna-XM_060989032.1;rna-XM_060986970.1;rna-XM_060982232.1;rna-XM_060982233.1;rna-XM_060987646.1;rna-XM_060979282.1;rna-XM_060985046.1;rna-XM_060989931.1;rna-XM_060996067.1
GO:1903840	1	0	rna-XM_060995159.1
GO:0120316	4	0	rna-XM_060982098.1;rna-XM_060985359.1;rna-XM_060981137.1;rna-XM_060982993.1
GO:1903843	1	0	rna-XM_060995159.1
GO:0006641	28	2	rna-XM_060983679.1;rna-XM_060995911.1;rna-XM_060988188.1;rna-XM_060978712.1;rna-XM_060977621.1;rna-XM_060988192.1;rna-XM_060995918.1;rna-XM_060993972.1;rna-XM_060985850.1;rna-XM_060988244.1;rna-XM_060988245.1;rna-XM_060985847.1;rna-XM_060985848.1;rna-XM_060985849.1;rna-XM_060993631.1;rna-XM_060977366.1;rna-XM_060979253.1;rna-XM_060995903.1;rna-XM_060978691.1;rna-XM_060997095.1;rna-XM_060995185.1;rna-XM_060978702.1;rna-XM_060996921.1;rna-XM_060979260.1;rna-XM_060978728.1;rna-XM_060993216.1;rna-XM_060983701.1;rna-XM_060982804.1	rna-XM_060982576.1;rna-XM_060978721.1
GO:1902513	2	0	rna-XM_060984134.1;rna-XM_060978470.1
GO:1903844	2	0	rna-XM_060987011.1;rna-XM_060987514.1
GO:0005310	13	0	rna-XM_060982355.1;rna-XM_060977546.1;rna-XM_060977547.1;rna-XM_060977549.1;rna-XM_060978131.1;rna-XM_060977550.1;rna-XM_060984267.1;rna-XM_060980728.1;rna-XM_060985190.1;rna-XM_060979240.1;rna-XM_060998477.1;rna-XM_060978130.1;rna-XM_060982450.1
GO:1903841	1	0	rna-XM_060995159.1
GO:1903842	1	0	rna-XM_060995159.1
GO:0006644	148	0	rna-XM_060993101.1;rna-XM_060978613.1;rna-XM_060982835.1;rna-XM_060990603.1;rna-XM_060978719.1;rna-XM_060982206.1;rna-XM_060983368.1;rna-XM_060987438.1;rna-XM_060982794.1;rna-XM_060994565.1;rna-XM_060982549.1;rna-XM_060994406.1;rna-XM_060980613.1;rna-XM_060997372.1;rna-XM_060985032.1;rna-XM_060991370.1;rna-XM_060984575.1;rna-XM_060991731.1;rna-XM_060981998.1;rna-XM_060996655.1;rna-XM_060991728.1;rna-XM_060993218.1;rna-XM_060993008.1;rna-XM_060981673.1;rna-XM_060981402.1;rna-XM_060995259.1;rna-XM_060984297.1;rna-XM_060993150.1;rna-XM_060981621.1;rna-XM_060992871.1;rna-XM_060990555.1;rna-XM_060994099.1;rna-XM_060997820.1;rna-XM_060982804.1;rna-XM_060992907.1;rna-XM_060996298.1;rna-XM_060995260.1;rna-XM_060982811.1;rna-XM_060986468.1;rna-XM_060995974.1;rna-XM_060982373.1;rna-XM_060983367.1;rna-XM_060982089.1;rna-XM_060993140.1;rna-XM_060978633.1;rna-XM_060997655.1;rna-XM_060985395.1;rna-XM_060986460.1;rna-XM_060984889.1;rna-XM_060997379.1;rna-XM_060994409.1;rna-XM_060994405.1;rna-XM_060991730.1;rna-XM_060981911.1;rna-XM_060993132.1;rna-XM_060985849.1;rna-XM_060983370.1;rna-XM_060986207.1;rna-XM_060979653.1;rna-XM_060995040.1;rna-XM_060993170.1;rna-XM_060981401.1;rna-XM_060978621.1;rna-XM_060984296.1;rna-XM_060980578.1;rna-XM_060982550.1;rna-XM_060993960.1;rna-XM_060982236.1;rna-XM_060984897.1;rna-XM_060997821.1;rna-XM_060977488.1;rna-XM_060982803.1;rna-XM_060982378.1;rna-XM_060987515.1;rna-XM_060988835.1;rna-XM_060991526.1;rna-XM_060983679.1;rna-XM_060979645.1;rna-XM_060996562.1;rna-XM_060984784.1;rna-XM_060994404.1;rna-XM_060985776.1;rna-XM_060995039.1;rna-XM_060993160.1;rna-XM_060985019.1;rna-XM_060990994.1;rna-XM_060982200.1;rna-XM_060994408.1;rna-XM_060982547.1;rna-XM_060983942.1;rna-XM_060994778.1;rna-XM_060987670.1;rna-XM_060977815.1;rna-XM_060980615.1;rna-XM_060978626.1;rna-XM_060984299.1;rna-XM_060985848.1;rna-XM_060995317.1;rna-XM_060986206.1;rna-XM_060994182.1;rna-XM_060997038.1;rna-XM_060995257.1;rna-XM_060981671.1;rna-XM_060995920.1;rna-XM_060981623.1;rna-XM_060982235.1;rna-XM_060977699.1;rna-XM_060992873.1;rna-XM_060985023.1;rna-XM_060993216.1;rna-XM_060996900.1;rna-XM_060977489.1;rna-XM_060985042.1;rna-XM_060982802.1;rna-XM_060980443.1;rna-XM_060993123.1;rna-XM_060988836.1;rna-XM_060980904.1;rna-XM_060997380.1;rna-XM_060984785.1;rna-XM_060994779.1;rna-XM_060983369.1;rna-XM_060993524.1;rna-XM_060994566.1;rna-XM_060995919.1;rna-XM_060982548.1;rna-XM_060979060.1;rna-XM_060978718.1;rna-XM_060985850.1;rna-XM_060980614.1;rna-XM_060985010.1;rna-XM_060984574.1;rna-XM_060984300.1;rna-XM_060981512.1;rna-XM_060985847.1;rna-XM_060983372.1;rna-XM_060993217.1;rna-XM_060988843.1;rna-XM_060995258.1;rna-XM_060994623.1;rna-XM_060993009.1;rna-XM_060991729.1;rna-XM_060985768.1;rna-XM_060984298.1;rna-XM_060982234.1;rna-XM_060992874.1;rna-XM_060995318.1;rna-XM_060977421.1
GO:1902514	1	0	rna-XM_060979183.1
GO:0005314	1	0	rna-XM_060984267.1
GO:1903845	1	0	rna-XM_060987514.1
GO:0006643	75	1	rna-XM_060993101.1;rna-XM_060978599.1;rna-XM_060985776.1;rna-XM_060995039.1;rna-XM_060997230.1;rna-XM_060985185.1;rna-XM_060990701.1;rna-XM_060991129.1;rna-XM_060982794.1;rna-XM_060995442.1;rna-XM_060979615.1;rna-XM_060983756.1;rna-XM_060982186.1;rna-XM_060983942.1;rna-XM_060991370.1;rna-XM_060987670.1;rna-XM_060977815.1;rna-XM_060984727.1;rna-XM_060978626.1;rna-XM_060984299.1;rna-XM_060987276.1;rna-XM_060987274.1;rna-XM_060987272.1;rna-XM_060997229.1;rna-XM_060995257.1;rna-XM_060995259.1;rna-XM_060998540.1;rna-XM_060984297.1;rna-XM_060991130.1;rna-XM_060987281.1;rna-XM_060992907.1;rna-XM_060982802.1;rna-XM_060994997.1;rna-XM_060995260.1;rna-XM_060982811.1;rna-XM_060980443.1;rna-XM_060981558.1;rna-XM_060991444.1;rna-XM_060984977.1;rna-XM_060986468.1;rna-XM_060996337.1;rna-XM_060987911.1;rna-XM_060985184.1;rna-XM_060997231.1;rna-XM_060986460.1;rna-XM_060995443.1;rna-XM_060979616.1;rna-XM_060991312.1;rna-XM_060979614.1;rna-XM_060982187.1;rna-XM_060992766.1;rna-XM_060984300.1;rna-XM_060981512.1;rna-XM_060988437.1;rna-XM_060987279.1;rna-XM_060987277.1;rna-XM_060994746.1;rna-XM_060987275.1;rna-XM_060987273.1;rna-XM_060995040.1;rna-XM_060995258.1;rna-XM_060993170.1;rna-XM_060988342.1;rna-XM_060997436.1;rna-XM_060985768.1;rna-XM_060984296.1;rna-XM_060987006.1;rna-XM_060981834.1;rna-XM_060993905.1;rna-XM_060984298.1;rna-XM_060987560.1;rna-XM_060987282.1;rna-XM_060986979.1;rna-XM_060987280.1;rna-XM_060982696.1	rna-XM_060982576.1
GO:0005313	3	0	rna-XM_060986603.1;rna-XM_060984267.1;rna-XM_060980728.1
GO:0006637	49	0	rna-XM_060981743.1;rna-XM_060988835.1;rna-XM_060993371.1;rna-XM_060983170.1;rna-XM_060993377.1;rna-XM_060980715.1;rna-XM_060988188.1;rna-XM_060988193.1;rna-XM_060988191.1;rna-XM_060982244.1;rna-XM_060987400.1;rna-XM_060984504.1;rna-XM_060993135.1;rna-XM_060991728.1;rna-XM_060982326.1;rna-XM_060988309.1;rna-XM_060993921.1;rna-XM_060996925.1;rna-XM_060979232.1;rna-XM_060998758.1;rna-XM_060993008.1;rna-XM_060977515.1;rna-XM_060991853.1;rna-XM_060983575.1;rna-XM_060980418.1;rna-XM_060981742.1;rna-XM_060992849.1;rna-XM_060988836.1;rna-XM_060988189.1;rna-XM_060993378.1;rna-XM_060993376.1;rna-XM_060988194.1;rna-XM_060983020.1;rna-XM_060988192.1;rna-XM_060982316.1;rna-XM_060991730.1;rna-XM_060982868.1;rna-XM_060979672.1;rna-XM_060995310.1;rna-XM_060994808.1;rna-XM_060979231.1;rna-XM_060977516.1;rna-XM_060993009.1;rna-XM_060991729.1;rna-XM_060988308.1;rna-XM_060979258.1;rna-XM_060996758.1;rna-XM_060991387.1;rna-XM_060984560.1
GO:0032924	7	0	rna-XM_060988825.1;rna-XM_060988826.1;rna-XM_060995530.1;rna-XM_060987011.1;rna-XM_060979260.1;rna-XM_060992796.1;rna-XM_060979253.1
GO:0006638	33	2	rna-XM_060993123.1;rna-XM_060983679.1;rna-XM_060993140.1;rna-XM_060995911.1;rna-XM_060988188.1;rna-XM_060977967.1;rna-XM_060978712.1;rna-XM_060977621.1;rna-XM_060988192.1;rna-XM_060995918.1;rna-XM_060993972.1;rna-XM_060985850.1;rna-XM_060988244.1;rna-XM_060988245.1;rna-XM_060985847.1;rna-XM_060985848.1;rna-XM_060993132.1;rna-XM_060985849.1;rna-XM_060993631.1;rna-XM_060977366.1;rna-XM_060979253.1;rna-XM_060988328.1;rna-XM_060995903.1;rna-XM_060978691.1;rna-XM_060997095.1;rna-XM_060995185.1;rna-XM_060978702.1;rna-XM_060996921.1;rna-XM_060979260.1;rna-XM_060978728.1;rna-XM_060993216.1;rna-XM_060983701.1;rna-XM_060982804.1	rna-XM_060982576.1;rna-XM_060978721.1
GO:0032925	3	0	rna-XM_060987011.1;rna-XM_060979260.1;rna-XM_060979253.1
GO:0006635	28	0	rna-XM_060998058.1;rna-XM_060980947.1;rna-XM_060998059.1;rna-XM_060985068.1;rna-XM_060995222.1;rna-XM_060995223.1;rna-XM_060997253.1;rna-XM_060982987.1;rna-XM_060982989.1;rna-XM_060984916.1;rna-XM_060984915.1;rna-XM_060984914.1;rna-XM_060989129.1;rna-XM_060984652.1;rna-XM_060995130.1;rna-XM_060984504.1;rna-XM_060981981.1;rna-XM_060977516.1;rna-XM_060977515.1;rna-XM_060982744.1;rna-XM_060984351.1;rna-XM_060992665.1;rna-XM_060988698.1;rna-XM_060995967.1;rna-XM_060995352.1;rna-XM_060985022.1;rna-XM_060995129.1;rna-XM_060995128.1
GO:0032922	14	0	rna-XM_060993383.1;rna-XM_060982857.1;rna-XM_060984190.1;rna-XM_060985087.1;rna-XM_060984191.1;rna-XM_060980882.1;rna-XM_060984189.1;rna-XM_060996263.1;rna-XM_060998468.1;rna-XM_060998467.1;rna-XM_060984192.1;rna-XM_060980617.1;rna-XM_060995106.1;rna-XM_060983608.1
GO:0005307	1	0	rna-XM_060997279.1
GO:0006636	10	0	rna-XM_060985468.1;rna-XM_060979984.1;rna-XM_060985046.1;rna-XM_060996792.1;rna-XM_060983605.1;rna-XM_060996791.1;rna-XM_060983606.1;rna-XM_060985461.1;rna-XM_060985451.1;rna-XM_060978895.1
GO:0050750	3	0	rna-XM_060993549.1;rna-XM_060997076.1;rna-XM_060979423.1
GO:0006639	33	2	rna-XM_060993123.1;rna-XM_060983679.1;rna-XM_060993140.1;rna-XM_060995911.1;rna-XM_060988188.1;rna-XM_060977967.1;rna-XM_060978712.1;rna-XM_060977621.1;rna-XM_060988192.1;rna-XM_060995918.1;rna-XM_060993972.1;rna-XM_060985850.1;rna-XM_060988244.1;rna-XM_060988245.1;rna-XM_060985847.1;rna-XM_060985848.1;rna-XM_060993132.1;rna-XM_060985849.1;rna-XM_060993631.1;rna-XM_060977366.1;rna-XM_060979253.1;rna-XM_060988328.1;rna-XM_060995903.1;rna-XM_060978691.1;rna-XM_060997095.1;rna-XM_060995185.1;rna-XM_060978702.1;rna-XM_060996921.1;rna-XM_060979260.1;rna-XM_060978728.1;rna-XM_060993216.1;rna-XM_060983701.1;rna-XM_060982804.1	rna-XM_060982576.1;rna-XM_060978721.1
GO:0032926	1	0	rna-XM_060987011.1
GO:0106019	5	0	rna-XM_060981621.1;rna-XM_060991215.1;rna-XM_060991216.1;rna-XM_060985395.1;rna-XM_060981623.1
GO:0106018	2	0	rna-XM_060985395.1;rna-XM_060977421.1
GO:0106017	5	0	rna-XM_060992871.1;rna-XM_060992873.1;rna-XM_060992874.1;rna-XM_060978718.1;rna-XM_060978719.1
GO:2000158	1	0	rna-XM_060986441.1
GO:0035198	5	0	rna-XM_060991736.1;rna-XM_060989099.1;rna-XM_060991993.1;rna-XM_060997184.1;rna-XM_060997183.1
GO:2000171	1	0	rna-XM_060982098.1
GO:0035199	1	0	rna-XM_060984405.1
GO:2000170	1	0	rna-XM_060996892.1
GO:0019948	2	0	rna-XM_060982455.1;rna-XM_060992233.1
GO:0035194	47	0	rna-XM_060991736.1;rna-XM_060994463.1;rna-XM_060986948.1;rna-XM_060986172.1;rna-XM_060980171.1;rna-XM_060994465.1;rna-XM_060989137.1;rna-XM_060986197.1;rna-XM_060990930.1;rna-XM_060991197.1;rna-XM_060989440.1;rna-XM_060995225.1;rna-XM_060995226.1;rna-XM_060989254.1;rna-XM_060996729.1;rna-XM_060992447.1;rna-XM_060983544.1;rna-XM_060996972.1;rna-XM_060983542.1;rna-XM_060979154.1;rna-XM_060991002.1;rna-XM_060979199.1;rna-XM_060989397.1;rna-XM_060986946.1;rna-XM_060997184.1;rna-XM_060985665.1;rna-XM_060986180.1;rna-XM_060997183.1;rna-XM_060991200.1;rna-XM_060998297.1;rna-XM_060986189.1;rna-XM_060982867.1;rna-XM_060986205.1;rna-XM_060988573.1;rna-XM_060980374.1;rna-XM_060990945.1;rna-XM_060980104.1;rna-XM_060992021.1;rna-XM_060998330.1;rna-XM_060979312.1;rna-XM_060989099.1;rna-XM_060996730.1;rna-XM_060996731.1;rna-XM_060978551.1;rna-XM_060991993.1;rna-XM_060981756.1;rna-XM_060978933.1
GO:0035195	31	0	rna-XM_060991736.1;rna-XM_060994463.1;rna-XM_060986948.1;rna-XM_060986172.1;rna-XM_060994465.1;rna-XM_060986197.1;rna-XM_060989440.1;rna-XM_060995225.1;rna-XM_060995226.1;rna-XM_060992447.1;rna-XM_060983544.1;rna-XM_060996972.1;rna-XM_060983542.1;rna-XM_060979154.1;rna-XM_060979199.1;rna-XM_060986946.1;rna-XM_060997184.1;rna-XM_060985665.1;rna-XM_060986180.1;rna-XM_060997183.1;rna-XM_060998297.1;rna-XM_060986189.1;rna-XM_060986205.1;rna-XM_060980374.1;rna-XM_060990945.1;rna-XM_060992021.1;rna-XM_060998330.1;rna-XM_060979312.1;rna-XM_060989099.1;rna-XM_060991993.1;rna-XM_060981756.1
GO:0035196	24	1	rna-XM_060998329.1;rna-XM_060991736.1;rna-XM_060988831.1;rna-XM_060980374.1;rna-XM_060981843.1;rna-XM_060981844.1;rna-XM_060992021.1;rna-XM_060981845.1;rna-XM_060998330.1;rna-XM_060996729.1;rna-XM_060983544.1;rna-XM_060981840.1;rna-XM_060981841.1;rna-XM_060981842.1;rna-XM_060989099.1;rna-XM_060996730.1;rna-XM_060996731.1;rna-XM_060983542.1;rna-XM_060979154.1;rna-XM_060979199.1;rna-XM_060991993.1;rna-XM_060997184.1;rna-XM_060981756.1;rna-XM_060997183.1	rna-XM_060998328.1
GO:2000173	1	0	rna-XM_060995570.1
GO:0120305	26	0	rna-XM_060988859.1;rna-XM_060996919.1;rna-XM_060978887.1;rna-XM_060988856.1;rna-XM_060990791.1;rna-XM_060981073.1;rna-XM_060989212.1;rna-XM_060997424.1;rna-XM_060977733.1;rna-XM_060988164.1;rna-XM_060994398.1;rna-XM_060989206.1;rna-XM_060987966.1;rna-XM_060987968.1;rna-XM_060984291.1;rna-XM_060994807.1;rna-XM_060994806.1;rna-XM_060994805.1;rna-XM_060990714.1;rna-XM_060984294.1;rna-XM_060988860.1;rna-XM_060994804.1;rna-XM_060994803.1;rna-XM_060994802.1;rna-XM_060989200.1;rna-XM_060985960.1
GO:2000172	1	0	rna-XM_060995570.1
GO:0035190	7	0	rna-XM_060988335.1;rna-XM_060978809.1;rna-XM_060997992.1;rna-XM_060987777.1;rna-XM_060984858.1;rna-XM_060992808.1;rna-XM_060988338.1
GO:0006651	3	0	rna-XM_060993132.1;rna-XM_060993123.1;rna-XM_060993140.1
GO:1902523	1	0	rna-XM_060993439.1
GO:0035191	3	0	rna-XM_060978809.1;rna-XM_060997992.1;rna-XM_060987777.1
GO:1902524	2	0	rna-XM_060989493.1;rna-XM_060996073.1
GO:0035192	1	0	rna-XM_060984858.1
GO:0006650	89	0	rna-XM_060982378.1;rna-XM_060988835.1;rna-XM_060993101.1;rna-XM_060978613.1;rna-XM_060991526.1;rna-XM_060990603.1;rna-XM_060983679.1;rna-XM_060978719.1;rna-XM_060985776.1;rna-XM_060995039.1;rna-XM_060993160.1;rna-XM_060982206.1;rna-XM_060983368.1;rna-XM_060987438.1;rna-XM_060985019.1;rna-XM_060990994.1;rna-XM_060982200.1;rna-XM_060994565.1;rna-XM_060982549.1;rna-XM_060982547.1;rna-XM_060997372.1;rna-XM_060985032.1;rna-XM_060994778.1;rna-XM_060987670.1;rna-XM_060977815.1;rna-XM_060981998.1;rna-XM_060978626.1;rna-XM_060986206.1;rna-XM_060993218.1;rna-XM_060997038.1;rna-XM_060995257.1;rna-XM_060981671.1;rna-XM_060981673.1;rna-XM_060995259.1;rna-XM_060993150.1;rna-XM_060981623.1;rna-XM_060981621.1;rna-XM_060992871.1;rna-XM_060992873.1;rna-XM_060985023.1;rna-XM_060993216.1;rna-XM_060982804.1;rna-XM_060985042.1;rna-XM_060992907.1;rna-XM_060996298.1;rna-XM_060995260.1;rna-XM_060980443.1;rna-XM_060993123.1;rna-XM_060988836.1;rna-XM_060980904.1;rna-XM_060997380.1;rna-XM_060994779.1;rna-XM_060986468.1;rna-XM_060995974.1;rna-XM_060982373.1;rna-XM_060983367.1;rna-XM_060993140.1;rna-XM_060978633.1;rna-XM_060983369.1;rna-XM_060997655.1;rna-XM_060985395.1;rna-XM_060986460.1;rna-XM_060984889.1;rna-XM_060997379.1;rna-XM_060994566.1;rna-XM_060982548.1;rna-XM_060979060.1;rna-XM_060978718.1;rna-XM_060985010.1;rna-XM_060981911.1;rna-XM_060981512.1;rna-XM_060993132.1;rna-XM_060983370.1;rna-XM_060983372.1;rna-XM_060993217.1;rna-XM_060988843.1;rna-XM_060995040.1;rna-XM_060995258.1;rna-XM_060993170.1;rna-XM_060994623.1;rna-XM_060985768.1;rna-XM_060978621.1;rna-XM_060980578.1;rna-XM_060982550.1;rna-XM_060993960.1;rna-XM_060984897.1;rna-XM_060992874.1;rna-XM_060982803.1;rna-XM_060977421.1
GO:0035193	2	0	rna-XM_060991137.1;rna-XM_060995243.1
GO:1902527	4	0	rna-XM_060992839.1;rna-XM_060983395.1;rna-XM_060992842.1;rna-XM_060992840.1
GO:0006655	4	0	rna-XM_060988835.1;rna-XM_060988836.1;rna-XM_060981911.1;rna-XM_060982804.1
GO:1903859	2	0	rna-XM_060987011.1;rna-XM_060982975.1
GO:0006656	2	0	rna-XM_060983679.1;rna-XM_060994623.1
GO:1902525	4	0	rna-XM_060992839.1;rna-XM_060983395.1;rna-XM_060992842.1;rna-XM_060992840.1
GO:0006654	2	0	rna-XM_060994779.1;rna-XM_060994778.1
GO:0005324	5	0	rna-XM_060988454.1;rna-XM_060995130.1;rna-XM_060982510.1;rna-XM_060995129.1;rna-XM_060995128.1
GO:0005315	3	0	rna-XM_060982355.1;rna-XM_060993101.1;rna-XM_060991421.1
GO:0006646	1	0	rna-XM_060995974.1
GO:0098700	5	0	rna-XM_060987984.1;rna-XM_060987981.1;rna-XM_060987980.1;rna-XM_060987983.1;rna-XM_060987982.1
GO:0005319	49	0	rna-XM_060982378.1;rna-XM_060985333.1;rna-XM_060985335.1;rna-XM_060982374.1;rna-XM_060982376.1;rna-XM_060982818.1;rna-XM_060977738.1;rna-XM_060995720.1;rna-XM_060992191.1;rna-XM_060996933.1;rna-XM_060979274.1;rna-XM_060977410.1;rna-XM_060980410.1;rna-XM_060984461.1;rna-XM_060995185.1;rna-XM_060982746.1;rna-XM_060995718.1;rna-XM_060992892.1;rna-XM_060977407.1;rna-XM_060977729.1;rna-XM_060996921.1;rna-XM_060992894.1;rna-XM_060980200.1;rna-XM_060980202.1;rna-XM_060995128.1;rna-XM_060985334.1;rna-XM_060982375.1;rna-XM_060982817.1;rna-XM_060982377.1;rna-XM_060995721.1;rna-XM_060982373.1;rna-XM_060986980.1;rna-XM_060988454.1;rna-XM_060995130.1;rna-XM_060983279.1;rna-XM_060977411.1;rna-XM_060977720.1;rna-XM_060984460.1;rna-XM_060982510.1;rna-XM_060997436.1;rna-XM_060982747.1;rna-XM_060996941.1;rna-XM_060994814.1;rna-XM_060995719.1;rna-XM_060977406.1;rna-XM_060977408.1;rna-XM_060982696.1;rna-XM_060995129.1;rna-XM_060992186.1
GO:0050768	58	1	rna-XM_060986448.1;rna-XM_060984970.1;rna-XM_060980171.1;rna-XM_060995515.1;rna-XM_060979745.1;rna-XM_060994404.1;rna-XM_060985525.1;rna-XM_060987052.1;rna-XM_060991929.1;rna-XM_060997424.1;rna-XM_060998360.1;rna-XM_060998449.1;rna-XM_060987131.1;rna-XM_060994408.1;rna-XM_060994406.1;rna-XM_060982875.1;rna-XM_060993627.1;rna-XM_060996649.1;rna-XM_060993625.1;rna-XM_060997749.1;rna-XM_060984523.1;rna-XM_060996655.1;rna-XM_060982098.1;rna-XM_060993324.1;rna-XM_060991872.1;rna-XM_060979752.1;rna-XM_060978897.1;rna-XM_060993322.1;rna-XM_060994662.1;rna-XM_060998665.1;rna-XM_060987909.1;rna-XM_060992007.1;rna-XM_060982194.1;rna-XM_060983590.1;rna-XM_060978380.1;rna-XM_060992221.1;rna-XM_060983480.1;rna-XM_060992010.1;rna-XM_060980155.1;rna-XM_060994409.1;rna-XM_060988665.1;rna-XM_060994405.1;rna-XM_060998448.1;rna-XM_060990548.1;rna-XM_060980232.1;rna-XM_060982189.1;rna-XM_060993626.1;rna-XM_060979239.1;rna-XM_060992088.1;rna-XM_060996550.1;rna-XM_060978143.1;rna-XM_060993367.1;rna-XM_060995643.1;rna-XM_060982193.1;rna-XM_060980835.1;rna-XM_060992008.1;rna-XM_060992874.1;rna-XM_060997748.1	rna-XM_060996558.1
GO:0050769	57	2	rna-XM_060992577.1;rna-XM_060982106.1;rna-XM_060982040.1;rna-XM_060995096.1;rna-XM_060987977.1;rna-XM_060982042.1;rna-XM_060998364.1;rna-XM_060983863.1;rna-XM_060994271.1;rna-XM_060987910.1;rna-XM_060983750.1;rna-XM_060983752.1;rna-XM_060994398.1;rna-XM_060987918.1;rna-XM_060987916.1;rna-XM_060992518.1;rna-XM_060996206.1;rna-XM_060980005.1;rna-XM_060988438.1;rna-XM_060996204.1;rna-XM_060982114.1;rna-XM_060982098.1;rna-XM_060981960.1;rna-XM_060993324.1;rna-XM_060993347.1;rna-XM_060984259.1;rna-XM_060983749.1;rna-XM_060987981.1;rna-XM_060993322.1;rna-XM_060982039.1;rna-XM_060992818.1;rna-XM_060982975.1;rna-XM_060985046.1;rna-XM_060983722.1;rna-XM_060989594.1;rna-XM_060979491.1;rna-XM_060988982.1;rna-XM_060979317.1;rna-XM_060987976.1;rna-XM_060982041.1;rna-XM_060982919.1;rna-XM_060994270.1;rna-XM_060994127.1;rna-XM_060983751.1;rna-XM_060995362.1;rna-XM_060997107.1;rna-XM_060986374.1;rna-XM_060980004.1;rna-XM_060995159.1;rna-XM_060981999.1;rna-XM_060996550.1;rna-XM_060984258.1;rna-XM_060987980.1;rna-XM_060982038.1;rna-XM_060991137.1;rna-XM_060985026.1;rna-XM_060989931.1	rna-XM_060987914.1;rna-XM_060996558.1
GO:0106027	10	0	rna-XM_060997813.1;rna-XM_060998609.1;rna-XM_060989890.1;rna-XM_060998053.1;rna-XM_060998324.1;rna-XM_060998055.1;rna-XM_060998608.1;rna-XM_060978663.1;rna-XM_060977820.1;rna-XM_060998493.1
GO:0098703	19	0	rna-XM_060986894.1;rna-XM_060988179.1;rna-XM_060993019.1;rna-XM_060997601.1;rna-XM_060997600.1;rna-XM_060997603.1;rna-XM_060997602.1;rna-XM_060988177.1;rna-XM_060988176.1;rna-XM_060997604.1;rna-XM_060988182.1;rna-XM_060988181.1;rna-XM_060997606.1;rna-XM_060988183.1;rna-XM_060993017.1;rna-XM_060988180.1;rna-XM_060993016.1;rna-XM_060993020.1;rna-XM_060993021.1
GO:0019953	850	9	rna-XM_060977817.1;rna-XM_060996624.1;rna-XM_060980964.1;rna-XM_060983157.1;rna-XM_060990773.1;rna-XM_060996263.1;rna-XM_060983255.1;rna-XM_060980045.1;rna-XM_060995670.1;rna-XM_060991200.1;rna-XM_060984480.1;rna-XM_060989893.1;rna-XM_060984710.1;rna-XM_060980722.1;rna-XM_060986125.1;rna-XM_060995003.1;rna-XM_060992941.1;rna-XM_060988328.1;rna-XM_060995049.1;rna-XM_060989348.1;rna-XM_060992712.1;rna-XM_060997533.1;rna-XM_060996067.1;rna-XM_060981500.1;rna-XM_060984525.1;rna-XM_060979319.1;rna-XM_060978550.1;rna-XM_060984538.1;rna-XM_060991440.1;rna-XM_060977839.1;rna-XM_060979141.1;rna-XM_060981076.1;rna-XM_060996394.1;rna-XM_060980779.1;rna-XM_060988755.1;rna-XM_060998248.1;rna-XM_060995702.1;rna-XM_060994084.1;rna-XM_060986804.1;rna-XM_060982433.1;rna-XM_060986378.1;rna-XM_060989335.1;rna-XM_060980940.1;rna-XM_060992691.1;rna-XM_060997753.1;rna-XM_060978583.1;rna-XM_060986902.1;rna-XM_060989949.1;rna-XM_060994541.1;rna-XM_060997183.1;rna-XM_060981065.1;rna-XM_060990949.1;rna-XM_060997644.1;rna-XM_060994806.1;rna-XM_060985785.1;rna-XM_060988909.1;rna-XM_060981655.1;rna-XM_060991137.1;rna-XM_060986245.1;rna-XM_060979899.1;rna-XM_060983593.1;rna-XM_060983268.1;rna-XM_060993295.1;rna-XM_060990914.1;rna-XM_060980506.1;rna-XM_060990816.1;rna-XM_060989104.1;rna-XM_060980962.1;rna-XM_060983257.1;rna-XM_060991002.1;rna-XM_060994774.1;rna-XM_060984712.1;rna-XM_060991477.1;rna-XM_060986169.1;rna-XM_060982039.1;rna-XM_060993906.1;rna-XM_060983246.1;rna-XM_060986596.1;rna-XM_060979317.1;rna-XM_060978552.1;rna-XM_060997535.1;rna-XM_060994193.1;rna-XM_060992284.1;rna-XM_060991695.1;rna-XM_060978389.1;rna-XM_060979394.1;rna-XM_060989137.1;rna-XM_060983527.1;rna-XM_060980777.1;rna-XM_060995911.1;rna-XM_060990793.1;rna-XM_060991331.1;rna-XM_060994082.1;rna-XM_060990838.1;rna-XM_060995704.1;rna-XM_060986900.1;rna-XM_060988052.1;rna-XM_060983810.1;rna-XM_060981063.1;rna-XM_060980788.1;rna-XM_060977550.1;rna-XM_060993928.1;rna-XM_060981853.1;rna-XM_060986243.1;rna-XM_060987354.1;rna-XM_060996731.1;rna-XM_060981755.1;rna-XM_060981056.1;rna-XM_060996108.1;rna-XM_060998364.1;rna-XM_060989030.1;rna-XM_060980508.1;rna-XM_060980799.1;rna-XM_060991821.1;rna-XM_060977621.1;rna-XM_060989317.1;rna-XM_060985717.1;rna-XM_060987367.1;rna-XM_060983297.1;rna-XM_060994064.1;rna-XM_060993761.1;rna-XM_060983251.1;rna-XM_060990499.1;rna-XM_060985574.1;rna-XM_060983431.1;rna-XM_060982098.1;rna-XM_060987777.1;rna-XM_060988156.1;rna-XM_060983379.1;rna-XM_060994874.1;rna-XM_060981189.1;rna-XM_060979098.1;rna-XM_060983240.1;rna-XM_060983286.1;rna-XM_060989995.1;rna-XM_060993772.1;rna-XM_060988483.1;rna-XM_060979907.1;rna-XM_060978130.1;rna-XM_060978844.1;rna-XM_060977752.1;rna-XM_060992994.1;rna-XM_060982392.1;rna-XM_060988759.1;rna-XM_060994610.1;rna-XM_060983275.1;rna-XM_060980775.1;rna-XM_060978526.1;rna-XM_060998845.1;rna-XM_060998233.1;rna-XM_060993552.1;rna-XM_060977321.1;rna-XM_060988361.1;rna-XM_060982448.1;rna-XM_060982993.1;rna-XM_060981855.1;rna-XM_060993926.1;rna-XM_060977654.1;rna-XM_060980786.1;rna-XM_060978285.1;rna-XM_060983264.1;rna-XM_060989196.1;rna-XM_060992556.1;rna-XM_060978156.1;rna-XM_060992808.1;rna-XM_060983155.1;rna-XM_060980797.1;rna-XM_060983253.1;rna-XM_060987918.1;rna-XM_060978254.1;rna-XM_060994427.1;rna-XM_060990357.1;rna-XM_060994371.1;rna-XM_060981931.1;rna-XM_060982875.1;rna-XM_060987369.1;rna-XM_060983299.1;rna-XM_060980807.1;rna-XM_060984523.1;rna-XM_060994186.1;rna-XM_060991703.1;rna-XM_060988341.1;rna-XM_060985576.1;rna-XM_060990786.1;rna-XM_060983288.1;rna-XM_060979909.1;rna-XM_060988067.1;rna-XM_060991736.1;rna-XM_060977750.1;rna-XM_060979435.1;rna-XM_060982226.1;rna-XM_060989337.1;rna-XM_060983277.1;rna-XM_060998847.1;rna-XM_060979239.1;rna-XM_060985367.1;rna-XM_060984501.1;rna-XM_060981067.1;rna-XM_060979984.1;rna-XM_060986602.1;rna-XM_060978835.1;rna-XM_060980784.1;rna-XM_060992874.1;rna-XM_060997786.1;rna-XM_060983266.1;rna-XM_060982862.1;rna-XM_060983424.1;rna-XM_060980674.1;rna-XM_060978075.1;rna-XM_060998055.1;rna-XM_060984454.1;rna-XM_060991197.1;rna-XM_060977396.1;rna-XM_060989253.1;rna-XM_060998360.1;rna-XM_060983270.1;rna-XM_060983119.1;rna-XM_060992882.1;rna-XM_060994406.1;rna-XM_060984552.1;rna-XM_060989397.1;rna-XM_060979139.1;rna-XM_060993475.1;rna-XM_060979673.1;rna-XM_060988802.1;rna-XM_060985823.1;rna-XM_060992313.1;rna-XM_060997955.1;rna-XM_060979903.1;rna-XM_060981003.1;rna-XM_060996599.1;rna-XM_060977385.1;rna-XM_060980104.1;rna-XM_060992818.1;rna-XM_060983304.1;rna-XM_060992871.1;rna-XM_060986537.1;rna-XM_060987050.1;rna-XM_060980783.1;rna-XM_060987411.1;rna-XM_060986951.1;rna-XM_060984892.1;rna-XM_060983993.1;rna-XM_060998854.1;rna-XM_060998493.1;rna-XM_060977526.1;rna-XM_060995763.1;rna-XM_060986635.1;rna-XM_060979936.1;rna-XM_060994176.1;rna-XM_060991175.1;rna-XM_060988103.1;rna-XM_060977733.1;rna-XM_060992094.1;rna-XM_060996729.1;rna-XM_060997813.1;rna-XM_060983294.1;rna-XM_060983751.1;rna-XM_060983797.1;rna-XM_060998177.1;rna-XM_060978447.1;rna-XM_060994372.1;rna-XM_060987708.1;rna-XM_060985451.1;rna-XM_060989736.1;rna-XM_060980706.1;rna-XM_060980226.1;rna-XM_060994187.1;rna-XM_060998373.1;rna-XM_060993257.1;rna-XM_060990768.1;rna-XM_060987904.1;rna-XM_060983283.1;rna-XM_060984946.1;rna-XM_060989998.1;rna-XM_060989593.1;rna-XM_060998830.1;rna-XM_060985486.1;rna-XM_060981058.1;rna-XM_060994759.1;rna-XM_060989360.1;rna-XM_060998053.1;rna-XM_060982042.1;rna-XM_060985068.1;rna-XM_060987052.1;rna-XM_060978284.1;rna-XM_060997487.1;rna-XM_060994408.1;rna-XM_060994398.1;rna-XM_060983272.1;rna-XM_060981367.1;rna-XM_060992729.1;rna-XM_060988576.1;rna-XM_060981694.1;rna-XM_060987217.1;rna-XM_060981465.1;rna-XM_060997855.1;rna-XM_060993322.1;rna-XM_060983306.1;rna-XM_060980781.1;rna-XM_060983261.1;rna-XM_060987413.1;rna-XM_060985046.1;rna-XM_060978382.1;rna-XM_060983991.1;rna-XM_060980074.1;rna-XM_060985858.1;rna-XM_060996727.1;rna-XM_060989031.1;rna-XM_060980802.1;rna-XM_060982987.1;rna-XM_060983296.1;rna-XM_060996475.1;rna-XM_060987633.1;rna-XM_060997147.1;rna-XM_060983250.1;rna-XM_060993202.1;rna-XM_060981959.1;rna-XM_060980228.1;rna-XM_060978854.1;rna-XM_060988321.1;rna-XM_060982427.1;rna-XM_060989625.1;rna-XM_060994472.1;rna-XM_060981815.1;rna-XM_060981441.1;rna-XM_060977679.1;rna-XM_060980511.1;rna-XM_060983285.1;rna-XM_060993259.1;rna-XM_060998416.1;rna-XM_060979102.1;rna-XM_060981948.1;rna-XM_060979910.1;rna-XM_060994463.1;rna-XM_060994003.1;rna-XM_060992015.1;rna-XM_060987370.1;rna-XM_060992618.1;rna-XM_060981685.1;rna-XM_060982560.1;rna-XM_060996037.1;rna-XM_060993953.1;rna-XM_060983986.1;rna-XM_060992727.1;rna-XM_060993602.1;rna-XM_060983259.1;rna-XM_060988118.1;rna-XM_060980206.1;rna-XM_060996655.1;rna-XM_060992584.1;rna-XM_060993324.1;rna-XM_060995941.1;rna-XM_060981467.1;rna-XM_060998171.1;rna-XM_060981060.1;rna-XM_060998665.1;rna-XM_060980813.1;rna-XM_060994365.1;rna-XM_060997078.1;rna-XM_060983300.1;rna-XM_060989344.1;rna-XM_060983722.1;rna-XM_060981007.1;rna-XM_060983248.1;rna-XM_060988806.1;rna-XM_060985634.1;rna-XM_060988358.1;rna-XM_060992849.1;rna-XM_060988565.1;rna-XM_060980692.1;rna-XM_060989135.1;rna-XM_060987285.1;rna-XM_060994091.1;rna-XM_060980174.1;rna-XM_060983290.1;rna-XM_060982989.1;rna-XM_060980790.1;rna-XM_060987635.1;rna-XM_060992695.1;rna-XM_060980800.1;rna-XM_060995460.1;rna-XM_060982682.1;rna-XM_060978149.1;rna-XM_060994289.1;rna-XM_060998589.1;rna-XM_060991894.1;rna-XM_060981443.1;rna-XM_060978663.1;rna-XM_060988928.1;rna-XM_060994802.1;rna-XM_060985789.1;rna-XM_060984121.1;rna-XM_060996211.1;rna-XM_060994465.1;rna-XM_060987979.1;rna-XM_060988850.1;rna-XM_060989255.1;rna-XM_060982495.1;rna-XM_060981114.1;rna-XM_060988896.1;rna-XM_060992518.1;rna-XM_060978182.1;rna-XM_060994924.1;rna-XM_060996246.1;rna-XM_060979901.1;rna-XM_060987968.1;rna-XM_060988763.1;rna-XM_060993194.1;rna-XM_060991872.1;rna-XM_060979253.1;rna-XM_060995943.1;rna-XM_060987790.1;rna-XM_060992024.1;rna-XM_060989473.1;rna-XM_060994598.1;rna-XM_060980078.1;rna-XM_060983072.1;rna-XM_060980811.1;rna-XM_060987372.1;rna-XM_060997592.1;rna-XM_060986248.1;rna-XM_060983720.1;rna-XM_060992714.1;rna-XM_060984508.1;rna-XM_060982309.1;rna-XM_060994552.1;rna-XM_060988060.1;rna-XM_060983655.1;rna-XM_060988919.1;rna-XM_060997461.1;rna-XM_060987637.1;rna-XM_060988249.1;rna-XM_060992693.1;rna-XM_060983292.1;rna-XM_060993096.1;rna-XM_060983239.1;rna-XM_060995307.1;rna-XM_060991018.1;rna-XM_060990176.1;rna-XM_060986126.1;rna-XM_060994804.1;rna-XM_060983281.1;rna-XM_060988654.1;rna-XM_060994192.1;rna-XM_060998247.1;rna-XM_060984078.1;rna-XM_060981885.1;rna-XM_060994083.1;rna-XM_060982432.1;rna-XM_060983278.1;rna-XM_060997752.1;rna-XM_060997184.1;rna-XM_060986901.1;rna-XM_060984962.1;rna-XM_060994805.1;rna-XM_060981064.1;rna-XM_060989410.1;rna-XM_060994662.1;rna-XM_060993328.1;rna-XM_060983267.1;rna-XM_060986246.1;rna-XM_060982804.1;rna-XM_060994760.1;rna-XM_060990630.1;rna-XM_060986925.1;rna-XM_060989630.1;rna-XM_060978157.1;rna-XM_060985315.1;rna-XM_060987220.1;rna-XM_060988316.1;rna-XM_060994675.1;rna-XM_060992010.1;rna-XM_060987409.1;rna-XM_060980505.1;rna-XM_060990817.1;rna-XM_060997107.1;rna-XM_060978255.1;rna-XM_060983256.1;rna-XM_060979516.1;rna-XM_060989567.1;rna-XM_060994773.1;rna-XM_060984250.1;rna-XM_060984481.1;rna-XM_060991704.1;rna-XM_060985577.1;rna-XM_060992021.1;rna-XM_060992298.1;rna-XM_060988391.1;rna-XM_060983245.1;rna-XM_060998815.1;rna-XM_060997534.1;rna-XM_060980778.1;rna-XM_060997610.1;rna-XM_060992285.1;rna-XM_060989093.1;rna-XM_060990741.1;rna-XM_060990545.1;rna-XM_060996491.1;rna-XM_060993285.1;rna-XM_060981985.1;rna-XM_060990948.1;rna-XM_060994807.1;rna-XM_060981062.1;rna-XM_060996536.1;rna-XM_060985788.1;rna-XM_060985468.1;rna-XM_060996961.1;rna-XM_060979260.1;rna-XM_060986244.1;rna-XM_060987353.1;rna-XM_060979491.1;rna-XM_060994993.1;rna-XM_060983269.1;rna-XM_060981558.1;rna-XM_060994422.1;rna-XM_060993709.1;rna-XM_060985359.1;rna-XM_060997218.1;rna-XM_060994468.1;rna-XM_060993871.1;rna-XM_060985918.1;rna-XM_060980507.1;rna-XM_060997109.1;rna-XM_060989356.1;rna-XM_060997525.1;rna-XM_060979514.1;rna-XM_060981195.1;rna-XM_060989103.1;rna-XM_060980046.1;rna-XM_060991049.1;rna-XM_060983258.1;rna-XM_060993406.1;rna-XM_060984528.1;rna-XM_060984713.1;rna-XM_060988843.1;rna-XM_060994688.1;rna-XM_060982038.1;rna-XM_060993905.1;rna-XM_060994094.1;rna-XM_060982003.1;rna-XM_060985960.1;rna-XM_060978551.1;rna-XM_060983247.1;rna-XM_060981501.1;rna-XM_060977546.1;rna-XM_060982040.1;rna-XM_060978131.1;rna-XM_060987789.1;rna-XM_060979994.1;rna-XM_060984281.1;rna-XM_060990950.1;rna-XM_060983274.1;rna-XM_060998232.1;rna-XM_060981998.1;rna-XM_060984270.1;rna-XM_060981068.1;rna-XM_060980787.1;rna-XM_060977320.1;rna-XM_060989512.1;rna-XM_060995903.1;rna-XM_060995640.1;rna-XM_060989099.1;rna-XM_060987355.1;rna-XM_060977840.1;rna-XM_060996791.1;rna-XM_060996040.1;rna-XM_060994995.1;rna-XM_060981756.1;rna-XM_060983154.1;rna-XM_060978153.1;rna-XM_060984204.1;rna-XM_060993707.1;rna-XM_060980798.1;rna-XM_060987972.1;rna-XM_060979062.1;rna-XM_060978549.1;rna-XM_060985039.1;rna-XM_060997149.1;rna-XM_060996053.1;rna-XM_060996207.1;rna-XM_060987368.1;rna-XM_060983298.1;rna-XM_060980808.1;rna-XM_060992559.1;rna-XM_060990874.1;rna-XM_060981549.1;rna-XM_060994183.1;rna-XM_060979906.1;rna-XM_060988111.1;rna-XM_060979051.1;rna-XM_060979097.1;rna-XM_060983990.1;rna-XM_060991648.1;rna-XM_060982425.1;rna-XM_060983241.1;rna-XM_060988024.1;rna-XM_060983287.1;rna-XM_060979316.1;rna-XM_060981242.1;rna-XM_060986636.1;rna-XM_060994404.1;rna-XM_060989401.1;rna-XM_060990752.1;rna-XM_060978484.1;rna-XM_060985015.1;rna-XM_060986041.1;rna-XM_060982434.1;rna-XM_060983276.1;rna-XM_060996649.1;rna-XM_060997227.1;rna-XM_060983911.1;rna-XM_060981066.1;rna-XM_060978020.1;rna-XM_060993925.1;rna-XM_060992873.1;rna-XM_060983813.1;rna-XM_060980785.1;rna-XM_060983265.1;rna-XM_060983550.1;rna-XM_060996209.1;rna-XM_060998012.1;rna-XM_060993169.1;rna-XM_060994426.1;rna-XM_060978471.1;rna-XM_060977871.1;rna-XM_060994063.1;rna-XM_060983254.1;rna-XM_060984150.1;rna-XM_060993221.1;rna-XM_060995159.1;rna-XM_060980213.1;rna-XM_060994370.1;rna-XM_060991702.1;rna-XM_060991472.1;rna-XM_060984524.1;rna-XM_060995004.1;rna-XM_060980939.1;rna-XM_060990785.1;rna-XM_060992008.1;rna-XM_060989349.1;rna-XM_060985026.1;rna-XM_060979908.1;rna-XM_060983243.1;rna-XM_060983289.1;rna-XM_060994513.1;rna-XM_060998450.1;rna-XM_060989483.1;rna-XM_060977734.1;rna-XM_060980805.1;rna-XM_060989023.1;rna-XM_060983808.1;rna-XM_060978809.1;rna-XM_060995918.1;rna-XM_060985036.1;rna-XM_060986043.1;rna-XM_060983293.1;rna-XM_060987916.1;rna-XM_060987709.1;rna-XM_060987291.1;rna-XM_060991731.1;rna-XM_060998481.1;rna-XM_060980410.1;rna-XM_060985570.1;rna-XM_060980180.1;rna-XM_060992796.1;rna-XM_060983282.1;rna-XM_060982940.1;rna-XM_060992007.1;rna-XM_060991897.1;rna-XM_060998417.1;rna-XM_060987905.1;rna-XM_060980673.1;rna-XM_060979410.1;rna-XM_060997943.1;rna-XM_060996060.1;rna-XM_060977549.1;rna-XM_060994000.1;rna-XM_060990930.1;rna-XM_060996870.1;rna-XM_060982755.1;rna-XM_060983271.1;rna-XM_060993014.1;rna-XM_060988936.1;rna-XM_060995633.1;rna-XM_060994405.1;rna-XM_060977854.1;rna-XM_060996817.1;rna-XM_060982494.1;rna-XM_060993605.1;rna-XM_060992323.1;rna-XM_060988803.1;rna-XM_060979902.1;rna-XM_060979672.1;rna-XM_060984795.1;rna-XM_060987216.1;rna-XM_060981693.1;rna-XM_060985724.1;rna-XM_060980782.1;rna-XM_060983260.1;rna-XM_060983305.1;rna-XM_060981102.1;rna-XM_060988901.1;rna-XM_060982308.1;rna-XM_060998622.1;rna-XM_060983151.1;rna-XM_060985561.1;rna-XM_060995096.1;rna-XM_060996585.1;rna-XM_060978198.1;rna-XM_060994484.1;rna-XM_060980793.1;rna-XM_060992696.1;rna-XM_060983295.1;rna-XM_060977669.1;rna-XM_060992345.1;rna-XM_060983641.1;rna-XM_060980227.1;rna-XM_060995215.1;rna-XM_060989032.1;rna-XM_060980510.1;rna-XM_060983284.1;rna-XM_060978174.1;rna-XM_060981901.1;rna-XM_060993443.1;rna-XM_060981059.1;rna-XM_060977547.1;rna-XM_060982041.1;rna-XM_060991548.1;rna-XM_060993954.1;rna-XM_060995631.1;rna-XM_060983273.1;rna-XM_060996051.1;rna-XM_060993603.1;rna-XM_060980205.1;rna-XM_060995337.1;rna-XM_060996550.1;rna-XM_060979904.1;rna-XM_060983307.1;rna-XM_060979541.1;rna-XM_060980780.1;rna-XM_060998590.1;rna-XM_060996694.1;rna-XM_060983262.1;rna-XM_060989931.1;rna-XM_060985461.1;rna-XM_060995106.1;rna-XM_060993845.1;rna-XM_060998786.1;rna-XM_060995515.1;rna-XM_060989136.1;rna-XM_060990743.1;rna-XM_060980327.1;rna-XM_060980791.1;rna-XM_060983334.1;rna-XM_060980801.1;rna-XM_060998631.1;rna-XM_060988324.1;rna-XM_060980229.1;rna-XM_060992561.1;rna-XM_060985559.1;rna-XM_060978893.1;rna-XM_060984858.1;rna-XM_060980512.1;rna-XM_060996210.1;rna-XM_060998228.1;rna-XM_060988882.1;rna-XM_060996730.1;rna-XM_060989596.1;rna-XM_060993636.1;rna-XM_060996919.1;rna-XM_060990791.1;rna-XM_060992221.1;rna-XM_060992014.1;rna-XM_060980714.1;rna-XM_060994409.1;rna-XM_060988895.1;rna-XM_060988050.1;rna-XM_060989147.1;rna-XM_060981466.1;rna-XM_060990945.1;rna-XM_060988905.1;rna-XM_060996556.1;rna-XM_060997031.1;rna-XM_060990514.1;rna-XM_060987371.1;rna-XM_060980812.1;rna-XM_060983301.1;rna-XM_060990064.1;rna-XM_060992683.1;rna-XM_060985043.1;rna-XM_060989389.1;rna-XM_060983249.1;rna-XM_060994442.1;rna-XM_060993830.1;rna-XM_060980989.1;rna-XM_060998324.1;rna-XM_060995513.1;rna-XM_060978446.1;rna-XM_060990910.1;rna-XM_060991929.1;rna-XM_060981092.1;rna-XM_060987910.1;rna-XM_060979781.1;rna-XM_060998633.1;rna-XM_060987636.1;rna-XM_060987131.1;rna-XM_060981137.1;rna-XM_060993051.1;rna-XM_060989123.1;rna-XM_060995317.1;rna-XM_060981818.1;rna-XM_060991895.1;rna-XM_060983919.1;rna-XM_060994803.1;rna-XM_060998731.1;rna-XM_060982570.1;rna-XM_060978895.1;rna-XM_060991115.1;rna-XM_060988390.1;rna-XM_060984716.1;rna-XM_060991993.1;rna-XM_060988544.1;rna-XM_060983425.1;rna-XM_060985065.1;rna-XM_060996872.1;rna-XM_060989254.1;rna-XM_060977395.1;rna-XM_060981884.1;rna-XM_060981115.1;rna-XM_060985052.1;rna-XM_060979900.1;rna-XM_060989890.1;rna-XM_060985590.1;rna-XM_060993195.1;rna-XM_060977747.1;rna-XM_060995942.1;rna-XM_060992069.1;rna-XM_060978411.1;rna-XM_060992023.1;rna-XM_060981929.1;rna-XM_060995163.1;rna-XM_060983303.1;rna-XM_060987373.1;rna-XM_060991740.1;rna-XM_060986247.1;rna-XM_060992715.1;rna-XM_060993425.1;rna-XM_060990482.1;rna-XM_060978740.1	rna-XM_060985581.1;rna-XM_060994001.1;rna-XM_060992614.1;rna-XM_060992267.1;rna-XM_060987914.1;rna-XM_060996558.1;rna-XM_060992616.1;rna-XM_060993193.1;rna-XM_060993979.1
GO:0050766	3	0	rna-XM_060995612.1;rna-XM_060995213.1;rna-XM_060994896.1
GO:0106026	1	0	rna-XM_060983887.1
GO:0050767	153	3	rna-XM_060992577.1;rna-XM_060984970.1;rna-XM_060982040.1;rna-XM_060995515.1;rna-XM_060987977.1;rna-XM_060979745.1;rna-XM_060998702.1;rna-XM_060985525.1;rna-XM_060979994.1;rna-XM_060998364.1;rna-XM_060997424.1;rna-XM_060994271.1;rna-XM_060998360.1;rna-XM_060978003.1;rna-XM_060983752.1;rna-XM_060994406.1;rna-XM_060987916.1;rna-XM_060996206.1;rna-XM_060988438.1;rna-XM_060993625.1;rna-XM_060987461.1;rna-XM_060997749.1;rna-XM_060985570.1;rna-XM_060996655.1;rna-XM_060994015.1;rna-XM_060982098.1;rna-XM_060977994.1;rna-XM_060987777.1;rna-XM_060981960.1;rna-XM_060993324.1;rna-XM_060993347.1;rna-XM_060984259.1;rna-XM_060983749.1;rna-XM_060979752.1;rna-XM_060987981.1;rna-XM_060978897.1;rna-XM_060995771.1;rna-XM_060992818.1;rna-XM_060982975.1;rna-XM_060994662.1;rna-XM_060986032.1;rna-XM_060998665.1;rna-XM_060987909.1;rna-XM_060992007.1;rna-XM_060987050.1;rna-XM_060978011.1;rna-XM_060989550.1;rna-XM_060983722.1;rna-XM_060994531.1;rna-XM_060994760.1;rna-XM_060983590.1;rna-XM_060978019.1;rna-XM_060978380.1;rna-XM_060991440.1;rna-XM_060981285.1;rna-XM_060987976.1;rna-XM_060979141.1;rna-XM_060992221.1;rna-XM_060994270.1;rna-XM_060983480.1;rna-XM_060992010.1;rna-XM_060990976.1;rna-XM_060980155.1;rna-XM_060993014.1;rna-XM_060983751.1;rna-XM_060994409.1;rna-XM_060995362.1;rna-XM_060994405.1;rna-XM_060997107.1;rna-XM_060998448.1;rna-XM_060990548.1;rna-XM_060986374.1;rna-XM_060991005.1;rna-XM_060981999.1;rna-XM_060978436.1;rna-XM_060993367.1;rna-XM_060984258.1;rna-XM_060987980.1;rna-XM_060995770.1;rna-XM_060991137.1;rna-XM_060980835.1;rna-XM_060991973.1;rna-XM_060986448.1;rna-XM_060982106.1;rna-XM_060980171.1;rna-XM_060985561.1;rna-XM_060995096.1;rna-XM_060982042.1;rna-XM_060994404.1;rna-XM_060987052.1;rna-XM_060991929.1;rna-XM_060977985.1;rna-XM_060983863.1;rna-XM_060987910.1;rna-XM_060998449.1;rna-XM_060983750.1;rna-XM_060984159.1;rna-XM_060991123.1;rna-XM_060987131.1;rna-XM_060994408.1;rna-XM_060994398.1;rna-XM_060987918.1;rna-XM_060992518.1;rna-XM_060980005.1;rna-XM_060982875.1;rna-XM_060993627.1;rna-XM_060996649.1;rna-XM_060996204.1;rna-XM_060982114.1;rna-XM_060991974.1;rna-XM_060980936.1;rna-XM_060984523.1;rna-XM_060991872.1;rna-XM_060993322.1;rna-XM_060982039.1;rna-XM_060983813.1;rna-XM_060982194.1;rna-XM_060985046.1;rna-XM_060988428.1;rna-XM_060995472.1;rna-XM_060989594.1;rna-XM_060979491.1;rna-XM_060988982.1;rna-XM_060979317.1;rna-XM_060982041.1;rna-XM_060993169.1;rna-XM_060982919.1;rna-XM_060984453.1;rna-XM_060994127.1;rna-XM_060988665.1;rna-XM_060980232.1;rna-XM_060982189.1;rna-XM_060998847.1;rna-XM_060980004.1;rna-XM_060993626.1;rna-XM_060995159.1;rna-XM_060979239.1;rna-XM_060992088.1;rna-XM_060996550.1;rna-XM_060978143.1;rna-XM_060985590.1;rna-XM_060981294.1;rna-XM_060982038.1;rna-XM_060995643.1;rna-XM_060982193.1;rna-XM_060992008.1;rna-XM_060992874.1;rna-XM_060985026.1;rna-XM_060989931.1;rna-XM_060988230.1;rna-XM_060980459.1;rna-XM_060997748.1;rna-XM_060988427.1	rna-XM_060985581.1;rna-XM_060987914.1;rna-XM_060996558.1
GO:0050764	4	0	rna-XM_060995612.1;rna-XM_060985108.1;rna-XM_060995213.1;rna-XM_060994896.1
GO:0019955	6	0	rna-XM_060997089.1;rna-XM_060995917.1;rna-XM_060998364.1;rna-XM_060997461.1;rna-XM_060997463.1;rna-XM_060998801.1
GO:0106024	1	1	rna-XM_060982599.1	rna-XM_060978466.1
GO:0106023	1	1	rna-XM_060982599.1	rna-XM_060978466.1
GO:2000169	1	0	rna-XM_060996892.1
GO:2000181	2	0	rna-XM_060982185.1;rna-XM_060993921.1
GO:0035188	4	0	rna-XM_060997749.1;rna-XM_060994663.1;rna-XM_060997748.1;rna-XM_060994662.1
GO:0061431	9	0	rna-XM_060984830.1;rna-XM_060984833.1;rna-XM_060984834.1;rna-XM_060984831.1;rna-XM_060984832.1;rna-XM_060984827.1;rna-XM_060984835.1;rna-XM_060996860.1;rna-XM_060984829.1
GO:0060100	1	0	rna-XM_060995213.1
GO:0035189	1	0	rna-XM_060993221.1
GO:0035183	14	0	rna-XM_060988802.1;rna-XM_060988803.1;rna-XM_060996585.1;rna-XM_060988361.1;rna-XM_060995702.1;rna-XM_060994688.1;rna-XM_060978712.1;rna-XM_060977679.1;rna-XM_060993328.1;rna-XM_060978809.1;rna-XM_060995704.1;rna-XM_060989593.1;rna-XM_060979316.1;rna-XM_060979319.1
GO:1903861	2	0	rna-XM_060987011.1;rna-XM_060982975.1
GO:1902531	404	7	rna-XM_060984307.1;rna-XM_060977358.1;rna-XM_060992844.1;rna-XM_060980964.1;rna-XM_060996854.1;rna-XM_060997424.1;rna-XM_060996142.1;rna-XM_060994565.1;rna-XM_060996998.1;rna-XM_060980045.1;rna-XM_060991200.1;rna-XM_060981775.1;rna-XM_060993426.1;rna-XM_060994456.1;rna-XM_060984710.1;rna-XM_060983473.1;rna-XM_060995003.1;rna-XM_060978681.1;rna-XM_060984066.1;rna-XM_060992276.1;rna-XM_060994323.1;rna-XM_060984877.1;rna-XM_060991113.1;rna-XM_060984831.1;rna-XM_060982214.1;rna-XM_060996067.1;rna-XM_060996298.1;rna-XM_060985676.1;rna-XM_060980286.1;rna-XM_060982815.1;rna-XM_060987220.1;rna-XM_060979264.1;rna-XM_060989237.1;rna-XM_060996143.1;rna-XM_060987409.1;rna-XM_060988569.1;rna-XM_060996241.1;rna-XM_060998467.1;rna-XM_060988621.1;rna-XM_060995366.1;rna-XM_060986332.1;rna-XM_060989949.1;rna-XM_060994455.1;rna-XM_060993427.1;rna-XM_060977348.1;rna-XM_060978145.1;rna-XM_060980374.1;rna-XM_060983472.1;rna-XM_060995944.1;rna-XM_060978682.1;rna-XM_060993174.1;rna-XM_060980570.1;rna-XM_060984832.1;rna-XM_060988391.1;rna-XM_060982213.1;rna-XM_060978935.1;rna-XM_060993295.1;rna-XM_060993439.1;rna-XM_060987474.1;rna-XM_060994883.1;rna-XM_060986508.1;rna-XM_060995570.1;rna-XM_060996144.1;rna-XM_060996996.1;rna-XM_060978258.1;rna-XM_060992842.1;rna-XM_060986331.1;rna-XM_060988624.1;rna-XM_060995156.1;rna-XM_060984132.1;rna-XM_060993285.1;rna-XM_060993428.1;rna-XM_060984712.1;rna-XM_060994458.1;rna-XM_060983471.1;rna-XM_060995299.1;rna-XM_060993175.1;rna-XM_060982212.1;rna-XM_060984189.1;rna-XM_060981852.1;rna-XM_060984833.1;rna-XM_060979260.1;rna-XM_060997841.1;rna-XM_060980571.1;rna-XM_060979283.1;rna-XM_060978936.1;rna-XM_060979491.1;rna-XM_060994861.1;rna-XM_060992866.1;rna-XM_060989212.1;rna-XM_060983527.1;rna-XM_060986232.1;rna-XM_060995911.1;rna-XM_060996145.1;rna-XM_060993286.1;rna-XM_060992152.1;rna-XM_060989028.1;rna-XM_060978002.1;rna-XM_060986330.1;rna-XM_060984131.1;rna-XM_060984747.1;rna-XM_060993176.1;rna-XM_060984713.1;rna-XM_060994457.1;rna-XM_060983395.1;rna-XM_060982598.1;rna-XM_060996864.1;rna-XM_060983810.1;rna-XM_060983470.1;rna-XM_060981294.1;rna-XM_060996134.1;rna-XM_060977936.1;rna-XM_060981853.1;rna-XM_060984834.1;rna-XM_060994324.1;rna-XM_060995715.1;rna-XM_060984736.1;rna-XM_060997150.1;rna-XM_060985677.1;rna-XM_060985654.1;rna-XM_060992260.1;rna-XM_060991460.1;rna-XM_060997940.1;rna-XM_060984097.1;rna-XM_060998364.1;rna-XM_060994271.1;rna-XM_060994885.1;rna-XM_060977621.1;rna-XM_060986506.1;rna-XM_060982643.1;rna-XM_060992840.1;rna-XM_060996628.1;rna-XM_060989668.1;rna-XM_060977366.1;rna-XM_060982740.1;rna-XM_060996150.1;rna-XM_060981854.1;rna-XM_060995903.1;rna-XM_060995640.1;rna-XM_060994327.1;rna-XM_060979523.1;rna-XM_060984391.1;rna-XM_060989427.1;rna-XM_060980654.1;rna-XM_060982085.1;rna-XM_060984050.1;rna-XM_060991156.1;rna-XM_060994270.1;rna-XM_060978712.1;rna-XM_060993472.1;rna-XM_060986505.1;rna-XM_060987575.1;rna-XM_060988494.1;rna-XM_060982644.1;rna-XM_060986374.1;rna-XM_060996627.1;rna-XM_060981999.1;rna-XM_060987443.1;rna-XM_060993552.1;rna-XM_060986604.1;rna-XM_060996151.1;rna-XM_060989086.1;rna-XM_060981855.1;rna-XM_060984390.1;rna-XM_060979929.1;rna-XM_060995358.1;rna-XM_060993398.1;rna-XM_060980653.1;rna-XM_060985377.1;rna-XM_060989217.1;rna-XM_060996140.1;rna-XM_060979578.1;rna-XM_060995695.1;rna-XM_060996649.1;rna-XM_060983911.1;rna-XM_060989206.1;rna-XM_060978144.1;rna-XM_060996152.1;rna-XM_060980598.1;rna-XM_060992873.1;rna-XM_060982216.1;rna-XM_060984393.1;rna-XM_060983596.1;rna-XM_060985674.1;rna-XM_060995661.1;rna-XM_060991461.1;rna-XM_060993399.1;rna-XM_060982919.1;rna-XM_060993935.1;rna-XM_060979326.1;rna-XM_060978680.1;rna-XM_060984380.1;rna-XM_060993221.1;rna-XM_060995159.1;rna-XM_060995004.1;rna-XM_060994600.1;rna-XM_060995870.1;rna-XM_060984830.1;rna-XM_060979522.1;rna-XM_060984392.1;rna-XM_060982215.1;rna-XM_060983595.1;rna-XM_060992874.1;rna-XM_060987566.1;rna-XM_060986931.1;rna-XM_060991033.1;rna-XM_060978678.1;rna-XM_060991524.1;rna-XM_060998055.1;rna-XM_060996707.1;rna-XM_060984827.1;rna-XM_060984454.1;rna-XM_060991197.1;rna-XM_060996892.1;rna-XM_060985375.1;rna-XM_060986480.1;rna-XM_060998360.1;rna-XM_060983808.1;rna-XM_060995918.1;rna-XM_060987578.1;rna-XM_060978730.1;rna-XM_060996139.1;rna-XM_060984190.1;rna-XM_060996599.1;rna-XM_060990713.1;rna-XM_060995459.1;rna-XM_060992871.1;rna-XM_060986329.1;rna-XM_060987905.1;rna-XM_060978099.1;rna-XM_060987411.1;rna-XM_060998493.1;rna-XM_060980445.1;rna-XM_060989638.1;rna-XM_060997813.1;rna-XM_060995633.1;rna-XM_060978447.1;rna-XM_060982471.1;rna-XM_060993605.1;rna-XM_060978731.1;rna-XM_060995547.1;rna-XM_060978436.1;rna-XM_060996718.1;rna-XM_060987216.1;rna-XM_060981693.1;rna-XM_060981102.1;rna-XM_060987904.1;rna-XM_060991459.1;rna-XM_060996488.1;rna-XM_060978887.1;rna-XM_060995096.1;rna-XM_060998053.1;rna-XM_060987075.1;rna-XM_060980567.1;rna-XM_060985373.1;rna-XM_060984829.1;rna-XM_060983589.1;rna-XM_060989297.1;rna-XM_060998174.1;rna-XM_060994615.1;rna-XM_060982317.1;rna-XM_060996227.1;rna-XM_060996073.1;rna-XM_060996781.1;rna-XM_060993627.1;rna-XM_060988839.1;rna-XM_060992839.1;rna-XM_060978668.1;rna-XM_060984750.1;rna-XM_060981694.1;rna-XM_060987217.1;rna-XM_060981234.1;rna-XM_060993322.1;rna-XM_060989263.1;rna-XM_060980838.1;rna-XM_060987413.1;rna-XM_060981563.1;rna-XM_060985046.1;rna-XM_060981901.1;rna-XM_060991206.1;rna-XM_060995349.1;rna-XM_060985790.1;rna-XM_060982502.1;rna-XM_060993954.1;rna-XM_060980568.1;rna-XM_060998370.1;rna-XM_060998175.1;rna-XM_060981157.1;rna-XM_060978547.1;rna-XM_060991392.1;rna-XM_060984192.1;rna-XM_060993626.1;rna-XM_060996550.1;rna-XM_060984751.1;rna-XM_060984191.1;rna-XM_060980837.1;rna-XM_060995458.1;rna-XM_060996694.1;rna-XM_060989931.1;rna-XM_060981925.1;rna-XM_060980459.1;rna-XM_060996146.1;rna-XM_060984289.1;rna-XM_060990668.1;rna-XM_060978674.1;rna-XM_060985164.1;rna-XM_060980569.1;rna-XM_060987438.1;rna-XM_060995591.1;rna-XM_060980738.1;rna-XM_060993953.1;rna-XM_060983756.1;rna-XM_060993625.1;rna-XM_060990634.1;rna-XM_060993324.1;rna-XM_060989269.1;rna-XM_060984835.1;rna-XM_060989200.1;rna-XM_060980836.1;rna-XM_060986970.1;rna-XM_060982210.1;rna-XM_060982233.1;rna-XM_060992716.1;rna-XM_060989705.1;rna-XM_060996147.1;rna-XM_060996919.1;rna-XM_060980692.1;rna-XM_060987285.1;rna-XM_060980219.1;rna-XM_060980737.1;rna-XM_060983548.1;rna-XM_060987405.1;rna-XM_060991085.1;rna-XM_060984749.1;rna-XM_060978663.1;rna-XM_060997031.1;rna-XM_060993987.1;rna-XM_060977934.1;rna-XM_060982232.1;rna-XM_060996234.1;rna-XM_060993400.1;rna-XM_060998512.1;rna-XM_060998324.1;rna-XM_060978446.1;rna-XM_060996871.1;rna-XM_060980736.1;rna-XM_060997848.1;rna-XM_060987406.1;rna-XM_060984159.1;rna-XM_060995382.1;rna-XM_060998468.1;rna-XM_060982739.1;rna-XM_060988620.1;rna-XM_060984389.1;rna-XM_060982472.1;rna-XM_060981773.1;rna-XM_060993194.1;rna-XM_060978641.1;rna-XM_060979253.1;rna-XM_060983919.1;rna-XM_060989221.1;rna-XM_060993755.1;rna-XM_060994598.1;rna-XM_060998667.1;rna-XM_060993986.1;rna-XM_060987143.1;rna-XM_060981149.1;rna-XM_060988390.1;rna-XM_060979122.1;rna-XM_060980590.1;rna-XM_060977691.1;rna-XM_060992714.1;rna-XM_060993401.1;rna-XM_060980032.1;rna-XM_060996149.1;rna-XM_060987241.1;rna-XM_060995953.1;rna-XM_060980735.1;rna-XM_060997022.1;rna-XM_060995590.1;rna-XM_060988412.1;rna-XM_060991521.1;rna-XM_060984388.1;rna-XM_060994453.1;rna-XM_060981774.1;rna-XM_060996138.1;rna-XM_060995065.1;rna-XM_060989890.1;rna-XM_060989168.1;rna-XM_060993195.1;rna-XM_060992254.1;rna-XM_060985514.1;rna-XM_060996860.1;rna-XM_060990712.1;rna-XM_060998666.1;rna-XM_060982518.1;rna-XM_060993985.1;rna-XM_060994608.1;rna-XM_060998204.1;rna-XM_060979121.1;rna-XM_060977637.1;rna-XM_060991457.1;rna-XM_060993402.1;rna-XM_060992715.1	rna-XM_060988291.1;rna-XM_060991124.1;rna-XM_060992754.1;rna-XM_060992267.1;rna-XM_060996558.1;rna-XM_060993193.1;rna-XM_060993979.1
GO:1903862	2	0	rna-XM_060994776.1;rna-XM_060995159.1
GO:0035185	2	0	rna-XM_060988335.1;rna-XM_060988338.1
GO:0035186	20	0	rna-XM_060986643.1;rna-XM_060986635.1;rna-XM_060989890.1;rna-XM_060998053.1;rna-XM_060986636.1;rna-XM_060998324.1;rna-XM_060981003.1;rna-XM_060998055.1;rna-XM_060978663.1;rna-XM_060987762.1;rna-XM_060987763.1;rna-XM_060997813.1;rna-XM_060988249.1;rna-XM_060978254.1;rna-XM_060978255.1;rna-XM_060991857.1;rna-XM_060996817.1;rna-XM_060992727.1;rna-XM_060998493.1;rna-XM_060992729.1
GO:1902532	152	4	rna-XM_060992260.1;rna-XM_060990668.1;rna-XM_060977358.1;rna-XM_060996854.1;rna-XM_060985164.1;rna-XM_060991197.1;rna-XM_060997424.1;rna-XM_060987438.1;rna-XM_060994271.1;rna-XM_060980738.1;rna-XM_060977621.1;rna-XM_060995918.1;rna-XM_060983756.1;rna-XM_060992840.1;rna-XM_060978730.1;rna-XM_060996628.1;rna-XM_060991200.1;rna-XM_060989668.1;rna-XM_060993426.1;rna-XM_060984190.1;rna-XM_060993324.1;rna-XM_060989269.1;rna-XM_060995003.1;rna-XM_060990713.1;rna-XM_060984066.1;rna-XM_060992276.1;rna-XM_060989200.1;rna-XM_060995903.1;rna-XM_060995459.1;rna-XM_060995640.1;rna-XM_060992871.1;rna-XM_060986970.1;rna-XM_060987905.1;rna-XM_060992716.1;rna-XM_060996298.1;rna-XM_060980445.1;rna-XM_060989427.1;rna-XM_060987220.1;rna-XM_060979264.1;rna-XM_060989638.1;rna-XM_060984050.1;rna-XM_060994270.1;rna-XM_060980737.1;rna-XM_060988569.1;rna-XM_060993472.1;rna-XM_060991085.1;rna-XM_060995633.1;rna-XM_060998467.1;rna-XM_060986374.1;rna-XM_060989949.1;rna-XM_060996627.1;rna-XM_060978731.1;rna-XM_060993427.1;rna-XM_060977348.1;rna-XM_060993552.1;rna-XM_060980374.1;rna-XM_060986604.1;rna-XM_060987216.1;rna-XM_060989086.1;rna-XM_060981693.1;rna-XM_060993174.1;rna-XM_060981102.1;rna-XM_060987904.1;rna-XM_060980570.1;rna-XM_060988391.1;rna-XM_060979929.1;rna-XM_060993295.1;rna-XM_060996488.1;rna-XM_060993400.1;rna-XM_060998512.1;rna-XM_060993439.1;rna-XM_060993398.1;rna-XM_060985377.1;rna-XM_060989217.1;rna-XM_060995570.1;rna-XM_060996871.1;rna-XM_060987075.1;rna-XM_060980736.1;rna-XM_060985373.1;rna-XM_060989297.1;rna-XM_060997848.1;rna-XM_060979578.1;rna-XM_060978258.1;rna-XM_060994615.1;rna-XM_060998468.1;rna-XM_060992842.1;rna-XM_060982317.1;rna-XM_060988624.1;rna-XM_060996781.1;rna-XM_060995156.1;rna-XM_060984132.1;rna-XM_060992839.1;rna-XM_060993428.1;rna-XM_060989206.1;rna-XM_060993194.1;rna-XM_060981694.1;rna-XM_060987217.1;rna-XM_060993322.1;rna-XM_060989263.1;rna-XM_060989221.1;rna-XM_060980598.1;rna-XM_060984189.1;rna-XM_060992873.1;rna-XM_060981149.1;rna-XM_060988390.1;rna-XM_060983596.1;rna-XM_060979283.1;rna-XM_060981563.1;rna-XM_060985046.1;rna-XM_060980590.1;rna-XM_060981901.1;rna-XM_060979491.1;rna-XM_060992714.1;rna-XM_060995661.1;rna-XM_060993401.1;rna-XM_060993399.1;rna-XM_060982919.1;rna-XM_060994861.1;rna-XM_060989212.1;rna-XM_060980735.1;rna-XM_060995911.1;rna-XM_060980568.1;rna-XM_060988412.1;rna-XM_060978547.1;rna-XM_060984380.1;rna-XM_060991392.1;rna-XM_060984192.1;rna-XM_060984131.1;rna-XM_060993221.1;rna-XM_060995159.1;rna-XM_060995065.1;rna-XM_060996550.1;rna-XM_060983395.1;rna-XM_060989168.1;rna-XM_060984191.1;rna-XM_060996864.1;rna-XM_060995004.1;rna-XM_060993195.1;rna-XM_060992254.1;rna-XM_060996860.1;rna-XM_060990712.1;rna-XM_060982518.1;rna-XM_060995458.1;rna-XM_060983595.1;rna-XM_060994608.1;rna-XM_060992874.1;rna-XM_060995715.1;rna-XM_060989931.1;rna-XM_060986931.1;rna-XM_060991033.1;rna-XM_060993402.1;rna-XM_060992715.1	rna-XM_060992754.1;rna-XM_060992267.1;rna-XM_060996558.1;rna-XM_060993193.1
GO:1902533	216	3	rna-XM_060984307.1;rna-XM_060978678.1;rna-XM_060992844.1;rna-XM_060991524.1;rna-XM_060996854.1;rna-XM_060998055.1;rna-XM_060996707.1;rna-XM_060984827.1;rna-XM_060984454.1;rna-XM_060996892.1;rna-XM_060996142.1;rna-XM_060986480.1;rna-XM_060998360.1;rna-XM_060983808.1;rna-XM_060995918.1;rna-XM_060996998.1;rna-XM_060987578.1;rna-XM_060980045.1;rna-XM_060981775.1;rna-XM_060996139.1;rna-XM_060984710.1;rna-XM_060983473.1;rna-XM_060996599.1;rna-XM_060978681.1;rna-XM_060984877.1;rna-XM_060992871.1;rna-XM_060991113.1;rna-XM_060984831.1;rna-XM_060982214.1;rna-XM_060987411.1;rna-XM_060996067.1;rna-XM_060998493.1;rna-XM_060985676.1;rna-XM_060982815.1;rna-XM_060987220.1;rna-XM_060989237.1;rna-XM_060989638.1;rna-XM_060996143.1;rna-XM_060987409.1;rna-XM_060997813.1;rna-XM_060996241.1;rna-XM_060988621.1;rna-XM_060978447.1;rna-XM_060995366.1;rna-XM_060993605.1;rna-XM_060995547.1;rna-XM_060978145.1;rna-XM_060978436.1;rna-XM_060996718.1;rna-XM_060983472.1;rna-XM_060987216.1;rna-XM_060995944.1;rna-XM_060978682.1;rna-XM_060981102.1;rna-XM_060984832.1;rna-XM_060988391.1;rna-XM_060982213.1;rna-XM_060978935.1;rna-XM_060991459.1;rna-XM_060993439.1;rna-XM_060978887.1;rna-XM_060995096.1;rna-XM_060998053.1;rna-XM_060994883.1;rna-XM_060986508.1;rna-XM_060996144.1;rna-XM_060984829.1;rna-XM_060983589.1;rna-XM_060996996.1;rna-XM_060998174.1;rna-XM_060996227.1;rna-XM_060988624.1;rna-XM_060995156.1;rna-XM_060993627.1;rna-XM_060988839.1;rna-XM_060993285.1;rna-XM_060984712.1;rna-XM_060984750.1;rna-XM_060987217.1;rna-XM_060983471.1;rna-XM_060981234.1;rna-XM_060995299.1;rna-XM_060989263.1;rna-XM_060982212.1;rna-XM_060981852.1;rna-XM_060984833.1;rna-XM_060979260.1;rna-XM_060987413.1;rna-XM_060978936.1;rna-XM_060985046.1;rna-XM_060991206.1;rna-XM_060995349.1;rna-XM_060983527.1;rna-XM_060995911.1;rna-XM_060996145.1;rna-XM_060998175.1;rna-XM_060993286.1;rna-XM_060981157.1;rna-XM_060989028.1;rna-XM_060986330.1;rna-XM_060984747.1;rna-XM_060993626.1;rna-XM_060984713.1;rna-XM_060984751.1;rna-XM_060996864.1;rna-XM_060983810.1;rna-XM_060983470.1;rna-XM_060981294.1;rna-XM_060996134.1;rna-XM_060981853.1;rna-XM_060984834.1;rna-XM_060996694.1;rna-XM_060989931.1;rna-XM_060984736.1;rna-XM_060981925.1;rna-XM_060985677.1;rna-XM_060985654.1;rna-XM_060996146.1;rna-XM_060984289.1;rna-XM_060991460.1;rna-XM_060984097.1;rna-XM_060998364.1;rna-XM_060987438.1;rna-XM_060994885.1;rna-XM_060986506.1;rna-XM_060982643.1;rna-XM_060992840.1;rna-XM_060993625.1;rna-XM_060977366.1;rna-XM_060989269.1;rna-XM_060996150.1;rna-XM_060984835.1;rna-XM_060981854.1;rna-XM_060995903.1;rna-XM_060986970.1;rna-XM_060982210.1;rna-XM_060994327.1;rna-XM_060982233.1;rna-XM_060979523.1;rna-XM_060984391.1;rna-XM_060996147.1;rna-XM_060996919.1;rna-XM_060980654.1;rna-XM_060980692.1;rna-XM_060987285.1;rna-XM_060980219.1;rna-XM_060991156.1;rna-XM_060983548.1;rna-XM_060978712.1;rna-XM_060993472.1;rna-XM_060987405.1;rna-XM_060986505.1;rna-XM_060987575.1;rna-XM_060988494.1;rna-XM_060982644.1;rna-XM_060984749.1;rna-XM_060981999.1;rna-XM_060987443.1;rna-XM_060978663.1;rna-XM_060996151.1;rna-XM_060981855.1;rna-XM_060982232.1;rna-XM_060984390.1;rna-XM_060995358.1;rna-XM_060996234.1;rna-XM_060980653.1;rna-XM_060998324.1;rna-XM_060978446.1;rna-XM_060996140.1;rna-XM_060996871.1;rna-XM_060987406.1;rna-XM_060995382.1;rna-XM_060988620.1;rna-XM_060984389.1;rna-XM_060996649.1;rna-XM_060981773.1;rna-XM_060983911.1;rna-XM_060978144.1;rna-XM_060978641.1;rna-XM_060979253.1;rna-XM_060996152.1;rna-XM_060983919.1;rna-XM_060993755.1;rna-XM_060994598.1;rna-XM_060998667.1;rna-XM_060992873.1;rna-XM_060982216.1;rna-XM_060984393.1;rna-XM_060988390.1;rna-XM_060977691.1;rna-XM_060985674.1;rna-XM_060980032.1;rna-XM_060991461.1;rna-XM_060996149.1;rna-XM_060987241.1;rna-XM_060982919.1;rna-XM_060995953.1;rna-XM_060979326.1;rna-XM_060978680.1;rna-XM_060991521.1;rna-XM_060984388.1;rna-XM_060981774.1;rna-XM_060996138.1;rna-XM_060989890.1;rna-XM_060985514.1;rna-XM_060996860.1;rna-XM_060994600.1;rna-XM_060998666.1;rna-XM_060984830.1;rna-XM_060979522.1;rna-XM_060984392.1;rna-XM_060982215.1;rna-XM_060992874.1;rna-XM_060998204.1;rna-XM_060987566.1;rna-XM_060991457.1	rna-XM_060988291.1;rna-XM_060991124.1;rna-XM_060993979.1
GO:0035182	5	0	rna-XM_060988802.1;rna-XM_060988803.1;rna-XM_060988361.1;rna-XM_060992467.1;rna-XM_060992468.1
GO:0006622	4	0	rna-XM_060981972.1;rna-XM_060995612.1;rna-XM_060986830.1;rna-XM_060994896.1
GO:0006623	11	0	rna-XM_060984493.1;rna-XM_060981972.1;rna-XM_060987011.1;rna-XM_060979440.1;rna-XM_060979441.1;rna-XM_060995612.1;rna-XM_060987555.1;rna-XM_060995070.1;rna-XM_060987553.1;rna-XM_060986830.1;rna-XM_060994896.1
GO:0006620	4	0	rna-XM_060991855.1;rna-XM_060983128.1;rna-XM_060978600.1;rna-XM_060983127.1
GO:0061436	1	0	rna-XM_060993347.1
GO:1903867	5	0	rna-XM_060979469.1;rna-XM_060979488.1;rna-XM_060979478.1;rna-XM_060979462.1;rna-XM_060992094.1
GO:0006621	7	0	rna-XM_060978101.1;rna-XM_060978233.1;rna-XM_060993133.1;rna-XM_060978235.1;rna-XM_060978234.1;rna-XM_060978102.1;rna-XM_060993130.1
GO:0050773	42	0	rna-XM_060991440.1;rna-XM_060983907.1;rna-XM_060979394.1;rna-XM_060993169.1;rna-XM_060983908.1;rna-XM_060977985.1;rna-XM_060984453.1;rna-XM_060986117.1;rna-XM_060995911.1;rna-XM_060994127.1;rna-XM_060978003.1;rna-XM_060996222.1;rna-XM_060995918.1;rna-XM_060992518.1;rna-XM_060996206.1;rna-XM_060980005.1;rna-XM_060980004.1;rna-XM_060988438.1;rna-XM_060996204.1;rna-XM_060979239.1;rna-XM_060982098.1;rna-XM_060977994.1;rna-XM_060978436.1;rna-XM_060993367.1;rna-XM_060982975.1;rna-XM_060986032.1;rna-XM_060995903.1;rna-XM_060998417.1;rna-XM_060992874.1;rna-XM_060998416.1;rna-XM_060987050.1;rna-XM_060978011.1;rna-XM_060989550.1;rna-XM_060993825.1;rna-XM_060988428.1;rna-XM_060988982.1;rna-XM_060994531.1;rna-XM_060994760.1;rna-XM_060979317.1;rna-XM_060988427.1;rna-XM_060993826.1;rna-XM_060978019.1
GO:0006616	3	0	rna-XM_060991855.1;rna-XM_060994916.1;rna-XM_060992045.1
GO:0050774	2	0	rna-XM_060982098.1;rna-XM_060993367.1
GO:0047131	1	0	rna-XM_060993135.1
GO:0050771	4	0	rna-XM_060995515.1;rna-XM_060992221.1;rna-XM_060991872.1;rna-XM_060991929.1
GO:0006613	8	0	rna-XM_060991855.1;rna-XM_060987362.1;rna-XM_060984540.1;rna-XM_060995626.1;rna-XM_060994916.1;rna-XM_060992045.1;rna-XM_060984437.1;rna-XM_060985283.1
GO:0047130	1	0	rna-XM_060993135.1
GO:0106030	5	0	rna-XM_060979074.1;rna-XM_060982098.1;rna-XM_060997490.1;rna-XM_060985525.1;rna-XM_060998622.1
GO:0050772	9	0	rna-XM_060991137.1;rna-XM_060987976.1;rna-XM_060994398.1;rna-XM_060995362.1;rna-XM_060987977.1;rna-XM_060985026.1;rna-XM_060981960.1;rna-XM_060993347.1;rna-XM_060983863.1
GO:0006614	7	0	rna-XM_060991855.1;rna-XM_060987362.1;rna-XM_060984540.1;rna-XM_060994916.1;rna-XM_060992045.1;rna-XM_060984437.1;rna-XM_060985283.1
GO:0050770	27	0	rna-XM_060981285.1;rna-XM_060987976.1;rna-XM_060995515.1;rna-XM_060987977.1;rna-XM_060992221.1;rna-XM_060998702.1;rna-XM_060991929.1;rna-XM_060983863.1;rna-XM_060993014.1;rna-XM_060984159.1;rna-XM_060994398.1;rna-XM_060995362.1;rna-XM_060979179.1;rna-XM_060992154.1;rna-XM_060980936.1;rna-XM_060994015.1;rna-XM_060987777.1;rna-XM_060981960.1;rna-XM_060993347.1;rna-XM_060991872.1;rna-XM_060989221.1;rna-XM_060991137.1;rna-XM_060983813.1;rna-XM_060985026.1;rna-XM_060988230.1;rna-XM_060988428.1;rna-XM_060988427.1
GO:0047134	6	0	rna-XM_060993921.1;rna-XM_060996892.1;rna-XM_060994733.1;rna-XM_060983931.1;rna-XM_060994734.1;rna-XM_060988315.1
GO:0006617	2	0	rna-XM_060987362.1;rna-XM_060994916.1
GO:2000179	7	1	rna-XM_060997660.1;rna-XM_060983751.1;rna-XM_060997663.1;rna-XM_060996550.1;rna-XM_060982098.1;rna-XM_060989931.1;rna-XM_060979491.1	rna-XM_060996558.1
GO:2000178	23	0	rna-XM_060997749.1;rna-XM_060992088.1;rna-XM_060984523.1;rna-XM_060978143.1;rna-XM_060979745.1;rna-XM_060987052.1;rna-XM_060979752.1;rna-XM_060992010.1;rna-XM_060978897.1;rna-XM_060980155.1;rna-XM_060994662.1;rna-XM_060998449.1;rna-XM_060982193.1;rna-XM_060992008.1;rna-XM_060992007.1;rna-XM_060982194.1;rna-XM_060998448.1;rna-XM_060980232.1;rna-XM_060982189.1;rna-XM_060982875.1;rna-XM_060983590.1;rna-XM_060997748.1;rna-XM_060978380.1
GO:0050779	51	0	rna-XM_060980676.1;rna-XM_060980672.1;rna-XM_060980693.1;rna-XM_060994214.1;rna-XM_060993729.1;rna-XM_060995225.1;rna-XM_060996975.1;rna-XM_060983004.1;rna-XM_060983002.1;rna-XM_060978182.1;rna-XM_060991002.1;rna-XM_060989397.1;rna-XM_060997184.1;rna-XM_060983006.1;rna-XM_060980978.1;rna-XM_060982385.1;rna-XM_060980976.1;rna-XM_060988761.1;rna-XM_060980683.1;rna-XM_060980104.1;rna-XM_060988769.1;rna-XM_060981370.1;rna-XM_060994603.1;rna-XM_060989099.1;rna-XM_060991051.1;rna-XM_060991993.1;rna-XM_060991736.1;rna-XM_060980219.1;rna-XM_060994215.1;rna-XM_060989137.1;rna-XM_060990930.1;rna-XM_060995226.1;rna-XM_060989254.1;rna-XM_060994673.1;rna-XM_060988936.1;rna-XM_060984150.1;rna-XM_060983001.1;rna-XM_060983007.1;rna-XM_060997183.1;rna-XM_060983005.1;rna-XM_060994201.1;rna-XM_060986413.1;rna-XM_060980977.1;rna-XM_060988573.1;rna-XM_060979967.1;rna-XM_060994602.1;rna-XM_060979312.1;rna-XM_060992216.1;rna-XM_060978551.1;rna-XM_060998815.1;rna-XM_060995108.1
GO:2000177	35	1	rna-XM_060995515.1;rna-XM_060979745.1;rna-XM_060992221.1;rna-XM_060987052.1;rna-XM_060991929.1;rna-XM_060992010.1;rna-XM_060980155.1;rna-XM_060998449.1;rna-XM_060983751.1;rna-XM_060998448.1;rna-XM_060980232.1;rna-XM_060995483.1;rna-XM_060982189.1;rna-XM_060982875.1;rna-XM_060997660.1;rna-XM_060997749.1;rna-XM_060992088.1;rna-XM_060997663.1;rna-XM_060984523.1;rna-XM_060996550.1;rna-XM_060982098.1;rna-XM_060978143.1;rna-XM_060991872.1;rna-XM_060979752.1;rna-XM_060978897.1;rna-XM_060994662.1;rna-XM_060982193.1;rna-XM_060992008.1;rna-XM_060992007.1;rna-XM_060982194.1;rna-XM_060989931.1;rna-XM_060979491.1;rna-XM_060983590.1;rna-XM_060997748.1;rna-XM_060978380.1	rna-XM_060996558.1
GO:0050777	21	0	rna-XM_060978649.1;rna-XM_060992750.1;rna-XM_060984452.1;rna-XM_060980219.1;rna-XM_060989168.1;rna-XM_060992751.1;rna-XM_060988843.1;rna-XM_060978648.1;rna-XM_060981694.1;rna-XM_060982162.1;rna-XM_060994634.1;rna-XM_060981693.1;rna-XM_060978650.1;rna-XM_060997402.1;rna-XM_060978651.1;rna-XM_060989297.1;rna-XM_060989493.1;rna-XM_060983591.1;rna-XM_060992714.1;rna-XM_060992715.1;rna-XM_060992716.1
GO:0106037	2	0	rna-XM_060978809.1;rna-XM_060987777.1
GO:0019941	286	3	rna-XM_060982311.1;rna-XM_060977817.1;rna-XM_060985811.1;rna-XM_060996624.1;rna-XM_060998055.1;rna-XM_060987555.1;rna-XM_060988852.1;rna-XM_060990796.1;rna-XM_060981221.1;rna-XM_060985736.1;rna-XM_060989253.1;rna-XM_060987386.1;rna-XM_060989023.1;rna-XM_060982526.1;rna-XM_060978218.1;rna-XM_060978730.1;rna-XM_060987883.1;rna-XM_060994795.1;rna-XM_060981703.1;rna-XM_060994180.1;rna-XM_060981629.1;rna-XM_060990713.1;rna-XM_060986830.1;rna-XM_060992276.1;rna-XM_060978221.1;rna-XM_060992871.1;rna-XM_060996503.1;rna-XM_060989348.1;rna-XM_060982275.1;rna-XM_060981217.1;rna-XM_060979602.1;rna-XM_060993825.1;rna-XM_060991208.1;rna-XM_060984126.1;rna-XM_060984525.1;rna-XM_060998493.1;rna-XM_060984493.1;rna-XM_060985810.1;rna-XM_060997943.1;rna-XM_060977839.1;rna-XM_060977794.1;rna-XM_060987011.1;rna-XM_060985315.1;rna-XM_060981076.1;rna-XM_060983907.1;rna-XM_060978401.1;rna-XM_060981030.1;rna-XM_060985376.1;rna-XM_060985735.1;rna-XM_060987387.1;rna-XM_060997813.1;rna-XM_060989022.1;rna-XM_060982527.1;rna-XM_060987938.1;rna-XM_060979554.1;rna-XM_060998177.1;rna-XM_060997107.1;rna-XM_060989128.1;rna-XM_060995366.1;rna-XM_060989335.1;rna-XM_060993075.1;rna-XM_060995389.1;rna-XM_060989312.1;rna-XM_060978731.1;rna-XM_060986937.1;rna-XM_060977537.1;rna-XM_060986185.1;rna-XM_060992774.1;rna-XM_060991534.1;rna-XM_060983397.1;rna-XM_060990714.1;rna-XM_060981693.1;rna-XM_060993579.1;rna-XM_060993151.1;rna-XM_060989082.1;rna-XM_060981216.1;rna-XM_060994992.1;rna-XM_060986998.1;rna-XM_060989324.1;rna-XM_060993041.1;rna-XM_060993439.1;rna-XM_060991710.1;rna-XM_060993103.1;rna-XM_060995073.1;rna-XM_060998053.1;rna-XM_060996958.1;rna-XM_060981073.1;rna-XM_060985738.1;rna-XM_060996265.1;rna-XM_060978258.1;rna-XM_060987388.1;rna-XM_060989006.1;rna-XM_060985057.1;rna-XM_060996073.1;rna-XM_060988624.1;rna-XM_060995156.1;rna-XM_060993627.1;rna-XM_060977838.1;rna-XM_060983980.1;rna-XM_060986561.1;rna-XM_060983938.1;rna-XM_060986184.1;rna-XM_060978333.1;rna-XM_060979735.1;rna-XM_060981694.1;rna-XM_060987941.1;rna-XM_060983030.1;rna-XM_060979608.1;rna-XM_060979054.1;rna-XM_060994386.1;rna-XM_060994055.1;rna-XM_060978743.1;rna-XM_060994701.1;rna-XM_060987892.1;rna-XM_060995349.1;rna-XM_060993709.1;rna-XM_060978403.1;rna-XM_060995072.1;rna-XM_060983527.1;rna-XM_060988124.1;rna-XM_060985737.1;rna-XM_060992382.1;rna-XM_060982477.1;rna-XM_060985056.1;rna-XM_060983943.1;rna-XM_060984116.1;rna-XM_060977837.1;rna-XM_060993626.1;rna-XM_060982492.1;rna-XM_060980205.1;rna-XM_060986183.1;rna-XM_060988843.1;rna-XM_060992258.1;rna-XM_060983031.1;rna-XM_060977841.1;rna-XM_060982488.1;rna-XM_060995375.1;rna-XM_060996694.1;rna-XM_060996217.1;rna-XM_060983591.1;rna-XM_060993845.1;rna-XM_060986996.1;rna-XM_060992076.1;rna-XM_060992260.1;rna-XM_060998266.1;rna-XM_060987789.1;rna-XM_060991675.1;rna-XM_060995071.1;rna-XM_060993708.1;rna-XM_060988939.1;rna-XM_060989317.1;rna-XM_060985717.1;rna-XM_060986544.1;rna-XM_060986047.1;rna-XM_060987574.1;rna-XM_060986182.1;rna-XM_060982873.1;rna-XM_060993625.1;rna-XM_060977836.1;rna-XM_060998631.1;rna-XM_060989332.1;rna-XM_060981319.1;rna-XM_060980206.1;rna-XM_060984858.1;rna-XM_060997876.1;rna-XM_060983356.1;rna-XM_060979606.1;rna-XM_060987393.1;rna-XM_060977840.1;rna-XM_060995625.1;rna-XM_060995120.1;rna-XM_060984107.1;rna-XM_060981542.1;rna-XM_060985443.1;rna-XM_060979183.1;rna-XM_060980967.1;rna-XM_060978345.1;rna-XM_060991171.1;rna-XM_060994278.1;rna-XM_060980219.1;rna-XM_060987957.1;rna-XM_060998267.1;rna-XM_060996957.1;rna-XM_060993707.1;rna-XM_060978199.1;rna-XM_060991156.1;rna-XM_060992075.1;rna-XM_060981360.1;rna-XM_060992979.1;rna-XM_060987383.1;rna-XM_060978394.1;rna-XM_060986181.1;rna-XM_060989778.1;rna-XM_060977329.1;rna-XM_060993178.1;rna-XM_060989600.1;rna-XM_060989147.1;rna-XM_060981318.1;rna-XM_060987969.1;rna-XM_060993575.1;rna-XM_060978663.1;rna-XM_060987042.1;rna-XM_060997875.1;rna-XM_060994281.1;rna-XM_060995479.1;rna-XM_060987394.1;rna-XM_060984620.1;rna-XM_060979929.1;rna-XM_060995358.1;rna-XM_060992377.1;rna-XM_060998057.1;rna-XM_060983900.1;rna-XM_060998324.1;rna-XM_060987553.1;rna-XM_060983908.1;rna-XM_060992808.1;rna-XM_060980905.1;rna-XM_060985734.1;rna-XM_060998633.1;rna-XM_060978028.1;rna-XM_060977688.1;rna-XM_060995382.1;rna-XM_060993974.1;rna-XM_060982242.1;rna-XM_060987361.1;rna-XM_060982528.1;rna-XM_060987384.1;rna-XM_060994427.1;rna-XM_060995480.1;rna-XM_060996649.1;rna-XM_060993412.1;rna-XM_060995796.1;rna-XM_060984523.1;rna-XM_060981028.1;rna-XM_060993409.1;rna-XM_060997897.1;rna-XM_060992604.1;rna-XM_060985515.1;rna-XM_060983377.1;rna-XM_060983919.1;rna-XM_060989293.1;rna-XM_060987790.1;rna-XM_060980598.1;rna-XM_060984090.1;rna-XM_060990786.1;rna-XM_060991115.1;rna-XM_060981164.1;rna-XM_060992873.1;rna-XM_060982000.1;rna-XM_060996468.1;rna-XM_060986999.1;rna-XM_060992376.1;rna-XM_060980590.1;rna-XM_060993040.1;rna-XM_060991007.1;rna-XM_060983678.1;rna-XM_060994426.1;rna-XM_060991676.1;rna-XM_060987433.1;rna-XM_060984098.1;rna-XM_060980153.1;rna-XM_060980322.1;rna-XM_060985733.1;rna-XM_060990774.1;rna-XM_060984135.1;rna-XM_060979326.1;rna-XM_060982529.1;rna-XM_060982264.1;rna-XM_060994794.1;rna-XM_060996247.1;rna-XM_060987199.1;rna-XM_060984524.1;rna-XM_060985367.1;rna-XM_060995065.1;rna-XM_060977539.1;rna-XM_060989890.1;rna-XM_060988764.1;rna-XM_060992254.1;rna-XM_060989220.1;rna-XM_060990712.1;rna-XM_060980553.1;rna-XM_060979605.1;rna-XM_060982253.1;rna-XM_060992874.1;rna-XM_060998813.1;rna-XM_060993826.1	rna-XM_060992267.1;rna-XM_060987041.1;rna-XM_060983357.1
GO:0050778	65	1	rna-XM_060984289.1;rna-XM_060993439.1;rna-XM_060998053.1;rna-XM_060998324.1;rna-XM_060991675.1;rna-XM_060998055.1;rna-XM_060978446.1;rna-XM_060987438.1;rna-XM_060985734.1;rna-XM_060993702.1;rna-XM_060988939.1;rna-XM_060985736.1;rna-XM_060985738.1;rna-XM_060981885.1;rna-XM_060996996.1;rna-XM_060978258.1;rna-XM_060996998.1;rna-XM_060983756.1;rna-XM_060987293.1;rna-XM_060993285.1;rna-XM_060981694.1;rna-XM_060997897.1;rna-XM_060996599.1;rna-XM_060986125.1;rna-XM_060979253.1;rna-XM_060996322.1;rna-XM_060979260.1;rna-XM_060989995.1;rna-XM_060982233.1;rna-XM_060995120.1;rna-XM_060978959.1;rna-XM_060985046.1;rna-XM_060981007.1;rna-XM_060993888.1;rna-XM_060998493.1;rna-XM_060995579.1;rna-XM_060980219.1;rna-XM_060991676.1;rna-XM_060984280.1;rna-XM_060991156.1;rna-XM_060992619.1;rna-XM_060997463.1;rna-XM_060985733.1;rna-XM_060993703.1;rna-XM_060985735.1;rna-XM_060997813.1;rna-XM_060985737.1;rna-XM_060996222.1;rna-XM_060989493.1;rna-XM_060995612.1;rna-XM_060978447.1;rna-XM_060991022.1;rna-XM_060993605.1;rna-XM_060993887.1;rna-XM_060989890.1;rna-XM_060988843.1;rna-XM_060986126.1;rna-XM_060986604.1;rna-XM_060992233.1;rna-XM_060982448.1;rna-XM_060978663.1;rna-XM_060981693.1;rna-XM_060994896.1;rna-XM_060982232.1;rna-XM_060994387.1	rna-XM_060993979.1
GO:0106036	4	0	rna-XM_060987777.1;rna-XM_060996694.1;rna-XM_060989104.1;rna-XM_060989103.1
GO:0050775	9	0	rna-XM_060992518.1;rna-XM_060996206.1;rna-XM_060980005.1;rna-XM_060980004.1;rna-XM_060988982.1;rna-XM_060979317.1;rna-XM_060988438.1;rna-XM_060996204.1;rna-XM_060982975.1
GO:0050776	90	1	rna-XM_060984289.1;rna-XM_060993439.1;rna-XM_060984452.1;rna-XM_060998053.1;rna-XM_060998324.1;rna-XM_060995787.1;rna-XM_060991675.1;rna-XM_060998055.1;rna-XM_060978446.1;rna-XM_060987052.1;rna-XM_060994634.1;rna-XM_060987438.1;rna-XM_060985734.1;rna-XM_060993702.1;rna-XM_060988939.1;rna-XM_060985736.1;rna-XM_060978651.1;rna-XM_060985738.1;rna-XM_060981885.1;rna-XM_060989297.1;rna-XM_060996996.1;rna-XM_060978258.1;rna-XM_060996998.1;rna-XM_060983756.1;rna-XM_060987293.1;rna-XM_060993285.1;rna-XM_060978649.1;rna-XM_060992750.1;rna-XM_060989206.1;rna-XM_060981694.1;rna-XM_060997897.1;rna-XM_060996599.1;rna-XM_060986125.1;rna-XM_060979253.1;rna-XM_060996322.1;rna-XM_060989200.1;rna-XM_060979260.1;rna-XM_060989995.1;rna-XM_060982233.1;rna-XM_060995120.1;rna-XM_060978959.1;rna-XM_060985046.1;rna-XM_060981007.1;rna-XM_060992714.1;rna-XM_060992716.1;rna-XM_060993636.1;rna-XM_060993888.1;rna-XM_060998493.1;rna-XM_060995579.1;rna-XM_060980219.1;rna-XM_060991676.1;rna-XM_060984280.1;rna-XM_060989212.1;rna-XM_060982162.1;rna-XM_060991156.1;rna-XM_060992619.1;rna-XM_060997463.1;rna-XM_060985733.1;rna-XM_060993703.1;rna-XM_060978650.1;rna-XM_060997402.1;rna-XM_060985735.1;rna-XM_060997813.1;rna-XM_060985737.1;rna-XM_060996222.1;rna-XM_060989493.1;rna-XM_060995612.1;rna-XM_060978447.1;rna-XM_060983028.1;rna-XM_060991022.1;rna-XM_060993605.1;rna-XM_060993887.1;rna-XM_060989890.1;rna-XM_060989168.1;rna-XM_060992751.1;rna-XM_060988843.1;rna-XM_060978648.1;rna-XM_060986126.1;rna-XM_060986604.1;rna-XM_060992233.1;rna-XM_060982448.1;rna-XM_060978663.1;rna-XM_060981693.1;rna-XM_060988556.1;rna-XM_060994896.1;rna-XM_060981102.1;rna-XM_060982232.1;rna-XM_060994387.1;rna-XM_060983591.1;rna-XM_060992715.1	rna-XM_060993979.1
GO:0035176	4	0	rna-XM_060988474.1;rna-XM_060982098.1;rna-XM_060980774.1;rna-XM_060980773.1
GO:2000193	1	0	rna-XM_060985046.1
GO:2000192	1	0	rna-XM_060980286.1
GO:0035178	4	0	rna-XM_060990524.1;rna-XM_060983124.1;rna-XM_060983125.1;rna-XM_060994995.1
GO:2000191	2	0	rna-XM_060985046.1;rna-XM_060980286.1
GO:0035172	28	2	rna-XM_060986402.1;rna-XM_060994463.1;rna-XM_060986401.1;rna-XM_060994465.1;rna-XM_060979478.1;rna-XM_060979749.1;rna-XM_060980964.1;rna-XM_060987052.1;rna-XM_060997463.1;rna-XM_060995911.1;rna-XM_060987409.1;rna-XM_060989317.1;rna-XM_060988685.1;rna-XM_060995918.1;rna-XM_060993226.1;rna-XM_060984175.1;rna-XM_060991004.1;rna-XM_060979488.1;rna-XM_060985113.1;rna-XM_060996550.1;rna-XM_060985114.1;rna-XM_060985115.1;rna-XM_060995903.1;rna-XM_060977427.1;rna-XM_060977425.1;rna-XM_060987413.1;rna-XM_060992874.1;rna-XM_060987411.1	rna-XM_060993223.1;rna-XM_060996558.1
GO:2000197	5	0	rna-XM_060986716.1;rna-XM_060987688.1;rna-XM_060987687.1;rna-XM_060986726.1;rna-XM_060987690.1
GO:0035173	98	1	rna-XM_060996146.1;rna-XM_060994007.1;rna-XM_060992848.1;rna-XM_060978071.1;rna-XM_060987762.1;rna-XM_060997424.1;rna-XM_060996142.1;rna-XM_060987208.1;rna-XM_060993264.1;rna-XM_060993953.1;rna-XM_060995918.1;rna-XM_060989027.1;rna-XM_060983756.1;rna-XM_060991471.1;rna-XM_060987777.1;rna-XM_060996150.1;rna-XM_060997473.1;rna-XM_060998563.1;rna-XM_060980609.1;rna-XM_060995903.1;rna-XM_060998164.1;rna-XM_060995640.1;rna-XM_060993772.1;rna-XM_060987905.1;rna-XM_060984160.1;rna-XM_060988407.1;rna-XM_060996147.1;rna-XM_060994008.1;rna-XM_060979932.1;rna-XM_060980692.1;rna-XM_060996143.1;rna-XM_060987209.1;rna-XM_060977643.1;rna-XM_060979531.1;rna-XM_060993265.1;rna-XM_060995176.1;rna-XM_060995633.1;rna-XM_060991371.1;rna-XM_060992536.1;rna-XM_060982410.1;rna-XM_060998566.1;rna-XM_060987776.1;rna-XM_060987946.1;rna-XM_060997470.1;rna-XM_060997644.1;rna-XM_060996151.1;rna-XM_060986835.1;rna-XM_060990714.1;rna-XM_060993367.1;rna-XM_060991470.1;rna-XM_060980532.1;rna-XM_060987904.1;rna-XM_060992683.1;rna-XM_060988406.1;rna-XM_060985482.1;rna-XM_060994005.1;rna-XM_060991255.1;rna-XM_060978597.1;rna-XM_060987787.1;rna-XM_060981073.1;rna-XM_060979931.1;rna-XM_060996144.1;rna-XM_060984053.1;rna-XM_060984159.1;rna-XM_060983291.1;rna-XM_060979460.1;rna-XM_060996649.1;rna-XM_060997957.1;rna-XM_060991473.1;rna-XM_060993368.1;rna-XM_060987945.1;rna-XM_060997471.1;rna-XM_060996152.1;rna-XM_060983280.1;rna-XM_060988405.1;rna-XM_060979934.1;rna-XM_060978070.1;rna-XM_060997469.1;rna-XM_060996149.1;rna-XM_060994006.1;rna-XM_060991695.1;rna-XM_060978598.1;rna-XM_060984052.1;rna-XM_060987763.1;rna-XM_060993954.1;rna-XM_060995911.1;rna-XM_060996145.1;rna-XM_060982680.1;rna-XM_060989028.1;rna-XM_060980462.1;rna-XM_060991472.1;rna-XM_060993369.1;rna-XM_060987944.1;rna-XM_060997472.1;rna-XM_060998564.1;rna-XM_060987906.1;rna-XM_060997786.1;rna-XM_060988408.1	rna-XM_060983302.1
GO:0035175	34	0	rna-XM_060996146.1;rna-XM_060996147.1;rna-XM_060996149.1;rna-XM_060978597.1;rna-XM_060991695.1;rna-XM_060978598.1;rna-XM_060993954.1;rna-XM_060997424.1;rna-XM_060996142.1;rna-XM_060996143.1;rna-XM_060995911.1;rna-XM_060987209.1;rna-XM_060996144.1;rna-XM_060987208.1;rna-XM_060996145.1;rna-XM_060977643.1;rna-XM_060982680.1;rna-XM_060984159.1;rna-XM_060995176.1;rna-XM_060993953.1;rna-XM_060995918.1;rna-XM_060989028.1;rna-XM_060992536.1;rna-XM_060991473.1;rna-XM_060991472.1;rna-XM_060991471.1;rna-XM_060987776.1;rna-XM_060987777.1;rna-XM_060996150.1;rna-XM_060996151.1;rna-XM_060996152.1;rna-XM_060991470.1;rna-XM_060995903.1;rna-XM_060984160.1
GO:0048469	158	3	rna-XM_060977817.1;rna-XM_060996624.1;rna-XM_060979478.1;rna-XM_060988856.1;rna-XM_060982040.1;rna-XM_060994003.1;rna-XM_060978425.1;rna-XM_060992015.1;rna-XM_060985525.1;rna-XM_060998364.1;rna-XM_060991197.1;rna-XM_060980508.1;rna-XM_060978651.1;rna-XM_060985717.1;rna-XM_060992882.1;rna-XM_060986043.1;rna-XM_060996206.1;rna-XM_060989397.1;rna-XM_060986901.1;rna-XM_060994795.1;rna-XM_060979673.1;rna-XM_060985574.1;rna-XM_060991200.1;rna-XM_060982098.1;rna-XM_060984480.1;rna-XM_060989893.1;rna-XM_060987777.1;rna-XM_060985559.1;rna-XM_060988179.1;rna-XM_060995213.1;rna-XM_060980104.1;rna-XM_060988328.1;rna-XM_060980512.1;rna-XM_060986830.1;rna-XM_060992818.1;rna-XM_060984877.1;rna-XM_060998228.1;rna-XM_060977840.1;rna-XM_060989995.1;rna-XM_060982233.1;rna-XM_060998417.1;rna-XM_060987905.1;rna-XM_060986537.1;rna-XM_060992712.1;rna-XM_060982252.1;rna-XM_060994760.1;rna-XM_060993636.1;rna-XM_060996919.1;rna-XM_060986925.1;rna-XM_060988857.1;rna-XM_060977839.1;rna-XM_060992994.1;rna-XM_060984204.1;rna-XM_060978424.1;rna-XM_060992014.1;rna-XM_060982392.1;rna-XM_060994000.1;rna-XM_060990930.1;rna-XM_060979055.1;rna-XM_060987972.1;rna-XM_060980505.1;rna-XM_060981416.1;rna-XM_060983751.1;rna-XM_060986804.1;rna-XM_060995362.1;rna-XM_060987635.1;rna-XM_060988895.1;rna-XM_060992695.1;rna-XM_060995539.1;rna-XM_060992691.1;rna-XM_060986902.1;rna-XM_060992559.1;rna-XM_060979672.1;rna-XM_060984250.1;rna-XM_060984481.1;rna-XM_060995778.1;rna-XM_060978648.1;rna-XM_060990945.1;rna-XM_060981693.1;rna-XM_060988860.1;rna-XM_060985577.1;rna-XM_060988176.1;rna-XM_060979051.1;rna-XM_060991137.1;rna-XM_060984121.1;rna-XM_060993257.1;rna-XM_060982232.1;rna-XM_060987904.1;rna-XM_060979929.1;rna-XM_060998830.1;rna-XM_060988858.1;rna-XM_060992556.1;rna-XM_060980171.1;rna-XM_060989360.1;rna-XM_060995096.1;rna-XM_060982042.1;rna-XM_060980506.1;rna-XM_060987636.1;rna-XM_060992696.1;rna-XM_060986041.1;rna-XM_060988896.1;rna-XM_060981931.1;rna-XM_060989123.1;rna-XM_060991002.1;rna-XM_060996204.1;rna-XM_060993634.1;rna-XM_060978649.1;rna-XM_060979469.1;rna-XM_060979488.1;rna-XM_060981694.1;rna-XM_060988861.1;rna-XM_060995540.1;rna-XM_060982039.1;rna-XM_060985576.1;rna-XM_060993755.1;rna-XM_060980510.1;rna-XM_060997592.1;rna-XM_060988180.1;rna-XM_060982305.1;rna-XM_060981901.1;rna-XM_060979491.1;rna-XM_060992714.1;rna-XM_060985858.1;rna-XM_060988859.1;rna-XM_060981558.1;rna-XM_060995537.1;rna-XM_060988855.1;rna-XM_060982041.1;rna-XM_060979394.1;rna-XM_060989137.1;rna-XM_060985918.1;rna-XM_060986232.1;rna-XM_060980507.1;rna-XM_060989254.1;rna-XM_060978650.1;rna-XM_060987637.1;rna-XM_060996475.1;rna-XM_060987633.1;rna-XM_060992693.1;rna-XM_060983584.1;rna-XM_060982185.1;rna-XM_060993096.1;rna-XM_060986900.1;rna-XM_060994794.1;rna-XM_060996550.1;rna-XM_060979462.1;rna-XM_060992069.1;rna-XM_060982038.1;rna-XM_060995163.1;rna-XM_060981188.1;rna-XM_060980511.1;rna-XM_060989349.1;rna-XM_060993259.1;rna-XM_060998416.1;rna-XM_060978551.1;rna-XM_060992715.1;rna-XM_060998450.1;rna-XM_060978740.1	rna-XM_060994001.1;rna-XM_060995538.1;rna-XM_060996558.1
GO:0035170	3	1	rna-XM_060996550.1;rna-XM_060990791.1;rna-XM_060988220.1	rna-XM_060996558.1
GO:0048468	1347	17	rna-XM_060991671.1;rna-XM_060977817.1;rna-XM_060996624.1;rna-XM_060982609.1;rna-XM_060987977.1;rna-XM_060993207.1;rna-XM_060980964.1;rna-XM_060988875.1;rna-XM_060997424.1;rna-XM_060992057.1;rna-XM_060983157.1;rna-XM_060978003.1;rna-XM_060994105.1;rna-XM_060987156.1;rna-XM_060994926.1;rna-XM_060979820.1;rna-XM_060986310.1;rna-XM_060983255.1;rna-XM_060977456.1;rna-XM_060980045.1;rna-XM_060991004.1;rna-XM_060995670.1;rna-XM_060987461.1;rna-XM_060991200.1;rna-XM_060988261.1;rna-XM_060984480.1;rna-XM_060989893.1;rna-XM_060984710.1;rna-XM_060981960.1;rna-XM_060980722.1;rna-XM_060995003.1;rna-XM_060995561.1;rna-XM_060992941.1;rna-XM_060983749.1;rna-XM_060988328.1;rna-XM_060995049.1;rna-XM_060991113.1;rna-XM_060989348.1;rna-XM_060983244.1;rna-XM_060979504.1;rna-XM_060992712.1;rna-XM_060997533.1;rna-XM_060996067.1;rna-XM_060981500.1;rna-XM_060979319.1;rna-XM_060996298.1;rna-XM_060982290.1;rna-XM_060978550.1;rna-XM_060991440.1;rna-XM_060986948.1;rna-XM_060977839.1;rna-XM_060979141.1;rna-XM_060987999.1;rna-XM_060980986.1;rna-XM_060978134.1;rna-XM_060980779.1;rna-XM_060979646.1;rna-XM_060988755.1;rna-XM_060986441.1;rna-XM_060995702.1;rna-XM_060993140.1;rna-XM_060993545.1;rna-XM_060994084.1;rna-XM_060984889.1;rna-XM_060986804.1;rna-XM_060982433.1;rna-XM_060984382.1;rna-XM_060996953.1;rna-XM_060986378.1;rna-XM_060979385.1;rna-XM_060989335.1;rna-XM_060992691.1;rna-XM_060980230.1;rna-XM_060980888.1;rna-XM_060986332.1;rna-XM_060997753.1;rna-XM_060984175.1;rna-XM_060978583.1;rna-XM_060986902.1;rna-XM_060989949.1;rna-XM_060994541.1;rna-XM_060997183.1;rna-XM_060987757.1;rna-XM_060981065.1;rna-XM_060990949.1;rna-XM_060998335.1;rna-XM_060995713.1;rna-XM_060997644.1;rna-XM_060985785.1;rna-XM_060988535.1;rna-XM_060994663.1;rna-XM_060988909.1;rna-XM_060988176.1;rna-XM_060993151.1;rna-XM_060991137.1;rna-XM_060986839.1;rna-XM_060980831.1;rna-XM_060986245.1;rna-XM_060992505.1;rna-XM_060983593.1;rna-XM_060983268.1;rna-XM_060989324.1;rna-XM_060993295.1;rna-XM_060996404.1;rna-XM_060984471.1;rna-XM_060991673.1;rna-XM_060987474.1;rna-XM_060988270.1;rna-XM_060982607.1;rna-XM_060995570.1;rna-XM_060980506.1;rna-XM_060984011.1;rna-XM_060982246.1;rna-XM_060987158.1;rna-XM_060977458.1;rna-XM_060997490.1;rna-XM_060989104.1;rna-XM_060983211.1;rna-XM_060983257.1;rna-XM_060991002.1;rna-XM_060987049.1;rna-XM_060978125.1;rna-XM_060993405.1;rna-XM_060984712.1;rna-XM_060991477.1;rna-XM_060995837.1;rna-XM_060994872.1;rna-XM_060980997.1;rna-XM_060986169.1;rna-XM_060982039.1;rna-XM_060993906.1;rna-XM_060984397.1;rna-XM_060985214.1;rna-XM_060986859.1;rna-XM_060988428.1;rna-XM_060995472.1;rna-XM_060983246.1;rna-XM_060979317.1;rna-XM_060998090.1;rna-XM_060978552.1;rna-XM_060997535.1;rna-XM_060983418.1;rna-XM_060978136.1;rna-XM_060988855.1;rna-XM_060987498.1;rna-XM_060978389.1;rna-XM_060979394.1;rna-XM_060989137.1;rna-XM_060994861.1;rna-XM_060983527.1;rna-XM_060986232.1;rna-XM_060980777.1;rna-XM_060995911.1;rna-XM_060978650.1;rna-XM_060987842.1;rna-XM_060994127.1;rna-XM_060991331.1;rna-XM_060982268.1;rna-XM_060981437.1;rna-XM_060994082.1;rna-XM_060990838.1;rna-XM_060995704.1;rna-XM_060980232.1;rna-XM_060986900.1;rna-XM_060997185.1;rna-XM_060986946.1;rna-XM_060993687.1;rna-XM_060982344.1;rna-XM_060988052.1;rna-XM_060992088.1;rna-XM_060987986.1;rna-XM_060983395.1;rna-XM_060983810.1;rna-XM_060981063.1;rna-XM_060981108.1;rna-XM_060980788.1;rna-XM_060998333.1;rna-XM_060981294.1;rna-XM_060982257.1;rna-XM_060981853.1;rna-XM_060983322.1;rna-XM_060986243.1;rna-XM_060996731.1;rna-XM_060992503.1;rna-XM_060981755.1;rna-XM_060981308.1;rna-XM_060995990.1;rna-XM_060992260.1;rna-XM_060991253.1;rna-XM_060983420.1;rna-XM_060981056.1;rna-XM_060998013.1;rna-XM_060988735.1;rna-XM_060993708.1;rna-XM_060998364.1;rna-XM_060982206.1;rna-XM_060989030.1;rna-XM_060980508.1;rna-XM_060994271.1;rna-XM_060980799.1;rna-XM_060991821.1;rna-XM_060977621.1;rna-XM_060989317.1;rna-XM_060985717.1;rna-XM_060987367.1;rna-XM_060979304.1;rna-XM_060983297.1;rna-XM_060994064.1;rna-XM_060983251.1;rna-XM_060990499.1;rna-XM_060996206.1;rna-XM_060980809.1;rna-XM_060985574.1;rna-XM_060997662.1;rna-XM_060983477.1;rna-XM_060982098.1;rna-XM_060985114.1;rna-XM_060977994.1;rna-XM_060989208.1;rna-XM_060987777.1;rna-XM_060982740.1;rna-XM_060992898.1;rna-XM_060988746.1;rna-XM_060983379.1;rna-XM_060981189.1;rna-XM_060985212.1;rna-XM_060987909.1;rna-XM_060988713.1;rna-XM_060983240.1;rna-XM_060983286.1;rna-XM_060994327.1;rna-XM_060989995.1;rna-XM_060988483.1;rna-XM_060982294.1;rna-XM_060996617.1;rna-XM_060992569.1;rna-XM_060978844.1;rna-XM_060981285.1;rna-XM_060993397.1;rna-XM_060988857.1;rna-XM_060991527.1;rna-XM_060992994.1;rna-XM_060984954.1;rna-XM_060982392.1;rna-XM_060988759.1;rna-XM_060981178.1;rna-XM_060978735.1;rna-XM_060989087.1;rna-XM_060983275.1;rna-XM_060980775.1;rna-XM_060978526.1;rna-XM_060998845.1;rna-XM_060978141.1;rna-XM_060986374.1;rna-XM_060981999.1;rna-XM_060983068.1;rna-XM_060983914.1;rna-XM_060996408.1;rna-XM_060978648.1;rna-XM_060988361.1;rna-XM_060982448.1;rna-XM_060982993.1;rna-XM_060981855.1;rna-XM_060995770.1;rna-XM_060977654.1;rna-XM_060979074.1;rna-XM_060991133.1;rna-XM_060980786.1;rna-XM_060983264.1;rna-XM_060988001.1;rna-XM_060979929.1;rna-XM_060989196.1;rna-XM_060992906.1;rna-XM_060979490.1;rna-XM_060984314.1;rna-XM_060988835.1;rna-XM_060992556.1;rna-XM_060982106.1;rna-XM_060989217.1;rna-XM_060996833.1;rna-XM_060992808.1;rna-XM_060983155.1;rna-XM_060995992.1;rna-XM_060992447.1;rna-XM_060996724.1;rna-XM_060980797.1;rna-XM_060988474.1;rna-XM_060983253.1;rna-XM_060987918.1;rna-XM_060994427.1;rna-XM_060980005.1;rna-XM_060981931.1;rna-XM_060982875.1;rna-XM_060987369.1;rna-XM_060983299.1;rna-XM_060990662.1;rna-XM_060980807.1;rna-XM_060993133.1;rna-XM_060984523.1;rna-XM_060989206.1;rna-XM_060984941.1;rna-XM_060994186.1;rna-XM_060988341.1;rna-XM_060985576.1;rna-XM_060990786.1;rna-XM_060992896.1;rna-XM_060982194.1;rna-XM_060981920.1;rna-XM_060983288.1;rna-XM_060985210.1;rna-XM_060982292.1;rna-XM_060996296.1;rna-XM_060991736.1;rna-XM_060988859.1;rna-XM_060977750.1;rna-XM_060979390.1;rna-XM_060978132.1;rna-XM_060980927.1;rna-XM_060997094.1;rna-XM_060986319.1;rna-XM_060982226.1;rna-XM_060989337.1;rna-XM_060983584.1;rna-XM_060984380.1;rna-XM_060980027.1;rna-XM_060983277.1;rna-XM_060998847.1;rna-XM_060991022.1;rna-XM_060987652.1;rna-XM_060998484.1;rna-XM_060979239.1;rna-XM_060997457.1;rna-XM_060982117.1;rna-XM_060985367.1;rna-XM_060984501.1;rna-XM_060982302.1;rna-XM_060978143.1;rna-XM_060981067.1;rna-XM_060984086.1;rna-XM_060978835.1;rna-XM_060984876.1;rna-XM_060980784.1;rna-XM_060992874.1;rna-XM_060988230.1;rna-XM_060983266.1;rna-XM_060982862.1;rna-XM_060993826.1;rna-XM_060996406.1;rna-XM_060977421.1;rna-XM_060995327.1;rna-XM_060992577.1;rna-XM_060983929.1;rna-XM_060995787.1;rna-XM_060978075.1;rna-XM_060998055.1;rna-XM_060978425.1;rna-XM_060996707.1;rna-XM_060984454.1;rna-XM_060991197.1;rna-XM_060989253.1;rna-XM_060998360.1;rna-XM_060992479.1;rna-XM_060983270.1;rna-XM_060992882.1;rna-XM_060982549.1;rna-XM_060994406.1;rna-XM_060982286.1;rna-XM_060986962.1;rna-XM_060996202.1;rna-XM_060989397.1;rna-XM_060979139.1;rna-XM_060982854.1;rna-XM_060993475.1;rna-XM_060979673.1;rna-XM_060988802.1;rna-XM_060992313.1;rna-XM_060994999.1;rna-XM_060977385.1;rna-XM_060987981.1;rna-XM_060980104.1;rna-XM_060992818.1;rna-XM_060983304.1;rna-XM_060982998.1;rna-XM_060992871.1;rna-XM_060986537.1;rna-XM_060987050.1;rna-XM_060980783.1;rna-XM_060987411.1;rna-XM_060986951.1;rna-XM_060981922.1;rna-XM_060998854.1;rna-XM_060998493.1;rna-XM_060978380.1;rna-XM_060977526.1;rna-XM_060995763.1;rna-XM_060988770.1;rna-XM_060986635.1;rna-XM_060983907.1;rna-XM_060994176.1;rna-XM_060988103.1;rna-XM_060983862.1;rna-XM_060997463.1;rna-XM_060992094.1;rna-XM_060994481.1;rna-XM_060996729.1;rna-XM_060997813.1;rna-XM_060983294.1;rna-XM_060980117.1;rna-XM_060983751.1;rna-XM_060980804.1;rna-XM_060983797.1;rna-XM_060980794.1;rna-XM_060984935.1;rna-XM_060984367.1;rna-XM_060989736.1;rna-XM_060980706.1;rna-XM_060995819.1;rna-XM_060987170.1;rna-XM_060994187.1;rna-XM_060978436.1;rna-XM_060996718.1;rna-XM_060984258.1;rna-XM_060995218.1;rna-XM_060998188.1;rna-XM_060993257.1;rna-XM_060990768.1;rna-XM_060987904.1;rna-XM_060982297.1;rna-XM_060983283.1;rna-XM_060984587.1;rna-XM_060984946.1;rna-XM_060989998.1;rna-XM_060988005.1;rna-XM_060982251.1;rna-XM_060989593.1;rna-XM_060998830.1;rna-XM_060985486.1;rna-XM_060986448.1;rna-XM_060982856.1;rna-XM_060981058.1;rna-XM_060994759.1;rna-XM_060989360.1;rna-XM_060998053.1;rna-XM_060982042.1;rna-XM_060998305.1;rna-XM_060987052.1;rna-XM_060985373.1;rna-XM_060998449.1;rna-XM_060988685.1;rna-XM_060986960.1;rna-XM_060994408.1;rna-XM_060994398.1;rna-XM_060982547.1;rna-XM_060983272.1;rna-XM_060987937.1;rna-XM_060984957.1;rna-XM_060982284.1;rna-XM_060981367.1;rna-XM_060978140.1;rna-XM_060996204.1;rna-XM_060992729.1;rna-XM_060991974.1;rna-XM_060979488.1;rna-XM_060995336.1;rna-XM_060994265.1;rna-XM_060981694.1;rna-XM_060987217.1;rna-XM_060987839.1;rna-XM_060981465.1;rna-XM_060995009.1;rna-XM_060993322.1;rna-XM_060983306.1;rna-XM_060980815.1;rna-XM_060980781.1;rna-XM_060983261.1;rna-XM_060987413.1;rna-XM_060982273.1;rna-XM_060985046.1;rna-XM_060982305.1;rna-XM_060978382.1;rna-XM_060983991.1;rna-XM_060980074.1;rna-XM_060985858.1;rna-XM_060986840.1;rna-XM_060996727.1;rna-XM_060989031.1;rna-XM_060983860.1;rna-XM_060980802.1;rna-XM_060982987.1;rna-XM_060983296.1;rna-XM_060996475.1;rna-XM_060992916.1;rna-XM_060987633.1;rna-XM_060997147.1;rna-XM_060983250.1;rna-XM_060993202.1;rna-XM_060981959.1;rna-XM_060993626.1;rna-XM_060993592.1;rna-XM_060980890.1;rna-XM_060984944.1;rna-XM_060982427.1;rna-XM_060989625.1;rna-XM_060995216.1;rna-XM_060981815.1;rna-XM_060995643.1;rna-XM_060998186.1;rna-XM_060977679.1;rna-XM_060980511.1;rna-XM_060983285.1;rna-XM_060992431.1;rna-XM_060993259.1;rna-XM_060998416.1;rna-XM_060991438.1;rna-XM_060982295.1;rna-XM_060982612.1;rna-XM_060981948.1;rna-XM_060980459.1;rna-XM_060986973.1;rna-XM_060988003.1;rna-XM_060996618.1;rna-XM_060990864.1;rna-XM_060994463.1;rna-XM_060984970.1;rna-XM_060984702.1;rna-XM_060994003.1;rna-XM_060986446.1;rna-XM_060992015.1;rna-XM_060985371.1;rna-XM_060985209.1;rna-XM_060985525.1;rna-XM_060991589.1;rna-XM_060987370.1;rna-XM_060992618.1;rna-XM_060981685.1;rna-XM_060982560.1;rna-XM_060996315.1;rna-XM_060987152.1;rna-XM_060983986.1;rna-XM_060993226.1;rna-XM_060983213.1;rna-XM_060979388.1;rna-XM_060980617.1;rna-XM_060992727.1;rna-XM_060983259.1;rna-XM_060988118.1;rna-XM_060996655.1;rna-XM_060992584.1;rna-XM_060993324.1;rna-XM_060995580.1;rna-XM_060991870.1;rna-XM_060981060.1;rna-XM_060989200.1;rna-XM_060998665.1;rna-XM_060980813.1;rna-XM_060982279.1;rna-XM_060994365.1;rna-XM_060997078.1;rna-XM_060982233.1;rna-XM_060983070.1;rna-XM_060983300.1;rna-XM_060989344.1;rna-XM_060983722.1;rna-XM_060981007.1;rna-XM_060983248.1;rna-XM_060988806.1;rna-XM_060985865.1;rna-XM_060983590.1;rna-XM_060984928.1;rna-XM_060992716.1;rna-XM_060989705.1;rna-XM_060996279.1;rna-XM_060985634.1;rna-XM_060988358.1;rna-XM_060992849.1;rna-XM_060988565.1;rna-XM_060989135.1;rna-XM_060987285.1;rna-XM_060980219.1;rna-XM_060981454.1;rna-XM_060986117.1;rna-XM_060995407.1;rna-XM_060994091.1;rna-XM_060980174.1;rna-XM_060996222.1;rna-XM_060994848.1;rna-XM_060983290.1;rna-XM_060982989.1;rna-XM_060980790.1;rna-XM_060995362.1;rna-XM_060979823.1;rna-XM_060987635.1;rna-XM_060992695.1;rna-XM_060980800.1;rna-XM_060990548.1;rna-XM_060995460.1;rna-XM_060988323.1;rna-XM_060978149.1;rna-XM_060982342.1;rna-XM_060983415.1;rna-XM_060994289.1;rna-XM_060998589.1;rna-XM_060995778.1;rna-XM_060981443.1;rna-XM_060987946.1;rna-XM_060978663.1;rna-XM_060988928.1;rna-XM_060985558.1;rna-XM_060980185.1;rna-XM_060985789.1;rna-XM_060984121.1;rna-XM_060983324.1;rna-XM_060996211.1;rna-XM_060980835.1;rna-XM_060987163.1;rna-XM_060988009.1;rna-XM_060982255.1;rna-XM_060981904.1;rna-XM_060984398.1;rna-XM_060981310.1;rna-XM_060994465.1;rna-XM_060990722.1;rna-XM_060989255.1;rna-XM_060980152.1;rna-XM_060977394.1;rna-XM_060994563.1;rna-XM_060982495.1;rna-XM_060994770.1;rna-XM_060987154.1;rna-XM_060982288.1;rna-XM_060988896.1;rna-XM_060994145.1;rna-XM_060979179.1;rna-XM_060992518.1;rna-XM_060979386.1;rna-XM_060978182.1;rna-XM_060994924.1;rna-XM_060981785.1;rna-XM_060993435.1;rna-XM_060987737.1;rna-XM_060988763.1;rna-XM_060993194.1;rna-XM_060978412.1;rna-XM_060991872.1;rna-XM_060979253.1;rna-XM_060995943.1;rna-XM_060988861.1;rna-XM_060992024.1;rna-XM_060993755.1;rna-XM_060984147.1;rna-XM_060983072.1;rna-XM_060980811.1;rna-XM_060982277.1;rna-XM_060987372.1;rna-XM_060997592.1;rna-XM_060981103.1;rna-XM_060981149.1;rna-XM_060988180.1;rna-XM_060986248.1;rna-XM_060997539.1;rna-XM_060983720.1;rna-XM_060992714.1;rna-XM_060981796.1;rna-XM_060994552.1;rna-XM_060993206.1;rna-XM_060988919.1;rna-XM_060997461.1;rna-XM_060989440.1;rna-XM_060980130.1;rna-XM_060978861.1;rna-XM_060996335.1;rna-XM_060987637.1;rna-XM_060988249.1;rna-XM_060988412.1;rna-XM_060988665.1;rna-XM_060992693.1;rna-XM_060983292.1;rna-XM_060979825.1;rna-XM_060993096.1;rna-XM_060994794.1;rna-XM_060983239.1;rna-XM_060982616.1;rna-XM_060995042.1;rna-XM_060979462.1;rna-XM_060987021.1;rna-XM_060987944.1;rna-XM_060988556.1;rna-XM_060996860.1;rna-XM_060988325.1;rna-XM_060981906.1;rna-XM_060983281.1;rna-XM_060988007.1;rna-XM_060982299.1;rna-XM_060988654.1;rna-XM_060987396.1;rna-XM_060984585.1;rna-XM_060997748.1;rna-XM_060978135.1;rna-XM_060986947.1;rna-XM_060979745.1;rna-XM_060984078.1;rna-XM_060993546.1;rna-XM_060994083.1;rna-XM_060981436.1;rna-XM_060982432.1;rna-XM_060995486.1;rna-XM_060998236.1;rna-XM_060995388.1;rna-XM_060983278.1;rna-XM_060980889.1;rna-XM_060997752.1;rna-XM_060987179.1;rna-XM_060997184.1;rna-XM_060988438.1;rna-XM_060986901.1;rna-XM_060994795.1;rna-XM_060984962.1;rna-XM_060997458.1;rna-XM_060981064.1;rna-XM_060981109.1;rna-XM_060979941.1;rna-XM_060992276.1;rna-XM_060994662.1;rna-XM_060987397.1;rna-XM_060984877.1;rna-XM_060987122.1;rna-XM_060993328.1;rna-XM_060987856.1;rna-XM_060995714.1;rna-XM_060983857.1;rna-XM_060983267.1;rna-XM_060986246.1;rna-XM_060992504.1;rna-XM_060992374.1;rna-XM_060982804.1;rna-XM_060994531.1;rna-XM_060994760.1;rna-XM_060987168.1;rna-XM_060996405.1;rna-XM_060984722.1;rna-XM_060986925.1;rna-XM_060987976.1;rna-XM_060993208.1;rna-XM_060987011.1;rna-XM_060985108.1;rna-XM_060996832.1;rna-XM_060988876.1;rna-XM_060984470.1;rna-XM_060987220.1;rna-XM_060979055.1;rna-XM_060988316.1;rna-XM_060992010.1;rna-XM_060992056.1;rna-XM_060980155.1;rna-XM_060987409.1;rna-XM_060988569.1;rna-XM_060980505.1;rna-XM_060982247.1;rna-XM_060987155.1;rna-XM_060977457.1;rna-XM_060997107.1;rna-XM_060983256.1;rna-XM_060992154.1;rna-XM_060982410.1;rna-XM_060991005.1;rna-XM_060984250.1;rna-XM_060996382.1;rna-XM_060984711.1;rna-XM_060984481.1;rna-XM_060979384.1;rna-XM_060994871.1;rna-XM_060995562.1;rna-XM_060990783.1;rna-XM_060985577.1;rna-XM_060992021.1;rna-XM_060985172.1;rna-XM_060992298.1;rna-XM_060988391.1;rna-XM_060983245.1;rna-XM_060998815.1;rna-XM_060997534.1;rna-XM_060983419.1;rna-XM_060987998.1;rna-XM_060994446.1;rna-XM_060980985.1;rna-XM_060981073.1;rna-XM_060980778.1;rna-XM_060997610.1;rna-XM_060980179.1;rna-XM_060989093.1;rna-XM_060982269.1;rna-XM_060990741.1;rna-XM_060981438.1;rna-XM_060990545.1;rna-XM_060991123.1;rna-XM_060992842.1;rna-XM_060986331.1;rna-XM_060997186.1;rna-XM_060993688.1;rna-XM_060986945.1;rna-XM_060978793.1;rna-XM_060982114.1;rna-XM_060996634.1;rna-XM_060981985.1;rna-XM_060990948.1;rna-XM_060991959.1;rna-XM_060981062.1;rna-XM_060983539.1;rna-XM_060985557.1;rna-XM_060996536.1;rna-XM_060985788.1;rna-XM_060982258.1;rna-XM_060990730.1;rna-XM_060979260.1;rna-XM_060986244.1;rna-XM_060979491.1;rna-XM_060994993.1;rna-XM_060996403.1;rna-XM_060983269.1;rna-XM_060997512.1;rna-XM_060995011.1;rna-XM_060981558.1;rna-XM_060991672.1;rna-XM_060993709.1;rna-XM_060982608.1;rna-XM_060985359.1;rna-XM_060992470.1;rna-XM_060997218.1;rna-XM_060994468.1;rna-XM_060983114.1;rna-XM_060985918.1;rna-XM_060989212.1;rna-XM_060980507.1;rna-XM_060987157.1;rna-XM_060977459.1;rna-XM_060992152.1;rna-XM_060997109.1;rna-XM_060997525.1;rna-XM_060983212.1;rna-XM_060981195.1;rna-XM_060989103.1;rna-XM_060979821.1;rna-XM_060980046.1;rna-XM_060991049.1;rna-XM_060996414.1;rna-XM_060979307.1;rna-XM_060983258.1;rna-XM_060993406.1;rna-XM_060984713.1;rna-XM_060995000.1;rna-XM_060988843.1;rna-XM_060995560.1;rna-XM_060983103.1;rna-XM_060994688.1;rna-XM_060982038.1;rna-XM_060995046.1;rna-XM_060987048.1;rna-XM_060994094.1;rna-XM_060984396.1;rna-XM_060982003.1;rna-XM_060983700.1;rna-XM_060979503.1;rna-XM_060978551.1;rna-XM_060983247.1;rna-XM_060998091.1;rna-XM_060988427.1;rna-XM_060981501.1;rna-XM_060987996.1;rna-XM_060978429.1;rna-XM_060988856.1;rna-XM_060982040.1;rna-XM_060987789.1;rna-XM_060984955.1;rna-XM_060998702.1;rna-XM_060979994.1;rna-XM_060984281.1;rna-XM_060987841.1;rna-XM_060990950.1;rna-XM_060983274.1;rna-XM_060992840.1;rna-XM_060981998.1;rna-XM_060983067.1;rna-XM_060995588.1;rna-XM_060984270.1;rna-XM_060981068.1;rna-XM_060982303.1;rna-XM_060988179.1;rna-XM_060995213.1;rna-XM_060979752.1;rna-XM_060980787.1;rna-XM_060995771.1;rna-XM_060995903.1;rna-XM_060995640.1;rna-XM_060989099.1;rna-XM_060983263.1;rna-XM_060977840.1;rna-XM_060978011.1;rna-XM_060988000.1;rna-XM_060982271.1;rna-XM_060990863.1;rna-XM_060981756.1;rna-XM_060995531.1;rna-XM_060983154.1;rna-XM_060984204.1;rna-XM_060993707.1;rna-XM_060994270.1;rna-XM_060980798.1;rna-XM_060987972.1;rna-XM_060981416.1;rna-XM_060996725.1;rna-XM_060988723.1;rna-XM_060978549.1;rna-XM_060985039.1;rna-XM_060997149.1;rna-XM_060991868.1;rna-XM_060996053.1;rna-XM_060996207.1;rna-XM_060988220.1;rna-XM_060987368.1;rna-XM_060983298.1;rna-XM_060980808.1;rna-XM_060987159.1;rna-XM_060992559.1;rna-XM_060977453.1;rna-XM_060993132.1;rna-XM_060994183.1;rna-XM_060991515.1;rna-XM_060995335.1;rna-XM_060983476.1;rna-XM_060985115.1;rna-XM_060988111.1;rna-XM_060989086.1;rna-XM_060996197.1;rna-XM_060979051.1;rna-XM_060983990.1;rna-XM_060984897.1;rna-XM_060985213.1;rna-XM_060996714.1;rna-XM_060992622.1;rna-XM_060982425.1;rna-XM_060983241.1;rna-XM_060982293.1;rna-XM_060983287.1;rna-XM_060979316.1;rna-XM_060981242.1;rna-XM_060992119.1;rna-XM_060988858.1;rna-XM_060984953.1;rna-XM_060986636.1;rna-XM_060978133.1;rna-XM_060994404.1;rna-XM_060990752.1;rna-XM_060979578.1;rna-XM_060986041.1;rna-XM_060982434.1;rna-XM_060983276.1;rna-XM_060998483.1;rna-XM_060982280.1;rna-XM_060983069.1;rna-XM_060996649.1;rna-XM_060996407.1;rna-XM_060978649.1;rna-XM_060996362.1;rna-XM_060997227.1;rna-XM_060979469.1;rna-XM_060983911.1;rna-XM_060981066.1;rna-XM_060984731.1;rna-XM_060995540.1;rna-XM_060998189.1;rna-XM_060982171.1;rna-XM_060992873.1;rna-XM_060983813.1;rna-XM_060983859.1;rna-XM_060980785.1;rna-XM_060983265.1;rna-XM_060983550.1;rna-XM_060994997.1;rna-XM_060981309.1;rna-XM_060995991.1;rna-XM_060993123.1;rna-XM_060988836.1;rna-XM_060996209.1;rna-XM_060993169.1;rna-XM_060994426.1;rna-XM_060982919.1;rna-XM_060978471.1;rna-XM_060982249.1;rna-XM_060994063.1;rna-XM_060983254.1;rna-XM_060984150.1;rna-XM_060980004.1;rna-XM_060980806.1;rna-XM_060993221.1;rna-XM_060995159.1;rna-XM_060980213.1;rna-XM_060984940.1;rna-XM_060996384.1;rna-XM_060991472.1;rna-XM_060993134.1;rna-XM_060985113.1;rna-XM_060994559.1;rna-XM_060994415.1;rna-XM_060995004.1;rna-XM_060980939.1;rna-XM_060981603.1;rna-XM_060996199.1;rna-XM_060984426.1;rna-XM_060981188.1;rna-XM_060982193.1;rna-XM_060992008.1;rna-XM_060989349.1;rna-XM_060992897.1;rna-XM_060985026.1;rna-XM_060981921.1;rna-XM_060983243.1;rna-XM_060983289.1;rna-XM_060991287.1;rna-XM_060994513.1;rna-XM_060985211.1;rna-XM_060998450.1;rna-XM_060979478.1;rna-XM_060978402.1;rna-XM_060989483.1;rna-XM_060978862.1;rna-XM_060983861.1;rna-XM_060977734.1;rna-XM_060980805.1;rna-XM_060992915.1;rna-XM_060989023.1;rna-XM_060983752.1;rna-XM_060983808.1;rna-XM_060978809.1;rna-XM_060995918.1;rna-XM_060980795.1;rna-XM_060985036.1;rna-XM_060986043.1;rna-XM_060983293.1;rna-XM_060987916.1;rna-XM_060991219.1;rna-XM_060982263.1;rna-XM_060984936.1;rna-XM_060987709.1;rna-XM_060987291.1;rna-XM_060998481.1;rna-XM_060984368.1;rna-XM_060980410.1;rna-XM_060997749.1;rna-XM_060982613.1;rna-XM_060985570.1;rna-XM_060980180.1;rna-XM_060995041.1;rna-XM_060992796.1;rna-XM_060978437.1;rna-XM_060980893.1;rna-XM_060984259.1;rna-XM_060986830.1;rna-XM_060989626.1;rna-XM_060978897.1;rna-XM_060982975.1;rna-XM_060986032.1;rna-XM_060983282.1;rna-XM_060982940.1;rna-XM_060986329.1;rna-XM_060981399.1;rna-XM_060992007.1;rna-XM_060998417.1;rna-XM_060982298.1;rna-XM_060987905.1;rna-XM_060993825.1;rna-XM_060982252.1;rna-XM_060984586.1;rna-XM_060980095.1;rna-XM_060997943.1;rna-XM_060996060.1;rna-XM_060983885.1;rna-XM_060978424.1;rna-XM_060994000.1;rna-XM_060990930.1;rna-XM_060982755.1;rna-XM_060990976.1;rna-XM_060983271.1;rna-XM_060993014.1;rna-XM_060995633.1;rna-XM_060994144.1;rna-XM_060994405.1;rna-XM_060982285.1;rna-XM_060993430.1;rna-XM_060977854.1;rna-XM_060982494.1;rna-XM_060992323.1;rna-XM_060996203.1;rna-XM_060988803.1;rna-XM_060979672.1;rna-XM_060994769.1;rna-XM_060984795.1;rna-XM_060992774.1;rna-XM_060987216.1;rna-XM_060990714.1;rna-XM_060993367.1;rna-XM_060981693.1;rna-XM_060987980.1;rna-XM_060985724.1;rna-XM_060980782.1;rna-XM_060983260.1;rna-XM_060983305.1;rna-XM_060981102.1;rna-XM_060988901.1;rna-XM_060982274.1;rna-XM_060981923.1;rna-XM_060978228.1;rna-XM_060984379.1;rna-XM_060991973.1;rna-XM_060998622.1;rna-XM_060994943.1;rna-XM_060983151.1;rna-XM_060980171.1;rna-XM_060985561.1;rna-XM_060995096.1;rna-XM_060996585.1;rna-XM_060977985.1;rna-XM_060994484.1;rna-XM_060996378.1;rna-XM_060980793.1;rna-XM_060980803.1;rna-XM_060986316.1;rna-XM_060983750.1;rna-XM_060992696.1;rna-XM_060983295.1;rna-XM_060982261.1;rna-XM_060987173.1;rna-XM_060993627.1;rna-XM_060992345.1;rna-XM_060991217.1;rna-XM_060997660.1;rna-XM_060983641.1;rna-XM_060992839.1;rna-XM_060986643.1;rna-XM_060980936.1;rna-XM_060996171.1;rna-XM_060989032.1;rna-XM_060980510.1;rna-XM_060990048.1;rna-XM_060983284.1;rna-XM_060982296.1;rna-XM_060981901.1;rna-XM_060982611.1;rna-XM_060996619.1;rna-XM_060991206.1;rna-XM_060993443.1;rna-XM_060988002.1;rna-XM_060982855.1;rna-XM_060981059.1;rna-XM_060982041.1;rna-XM_060986447.1;rna-XM_060987160.1;rna-XM_060991548.1;rna-XM_060983318.1;rna-XM_060983066.1;rna-XM_060995631.1;rna-XM_060982548.1;rna-XM_060982185.1;rna-XM_060983273.1;rna-XM_060996205.1;rna-XM_060991392.1;rna-XM_060984956.1;rna-XM_060982283.1;rna-XM_060996051.1;rna-XM_060995337.1;rna-XM_060983478.1;rna-XM_060996550.1;rna-XM_060987838.1;rna-XM_060994264.1;rna-XM_060988718.1;rna-XM_060983307.1;rna-XM_060982999.1;rna-XM_060980780.1;rna-XM_060998590.1;rna-XM_060996694.1;rna-XM_060983262.1;rna-XM_060989931.1;rna-XM_060995106.1;rna-XM_060993845.1;rna-XM_060998786.1;rna-XM_060979933.1;rna-XM_060995515.1;rna-XM_060989136.1;rna-XM_060978599.1;rna-XM_060981455.1;rna-XM_060995722.1;rna-XM_060978139.1;rna-XM_060991359.1;rna-XM_060982933.1;rna-XM_060978651.1;rna-XM_060982681.1;rna-XM_060980327.1;rna-XM_060980791.1;rna-XM_060983334.1;rna-XM_060979824.1;rna-XM_060980801.1;rna-XM_060995866.1;rna-XM_060997710.1;rna-XM_060993625.1;rna-XM_060989332.1;rna-XM_060988324.1;rna-XM_060986917.1;rna-XM_060995045.1;rna-XM_060994015.1;rna-XM_060992561.1;rna-XM_060993347.1;rna-XM_060985559.1;rna-XM_060980512.1;rna-XM_060996210.1;rna-XM_060985986.1;rna-XM_060998228.1;rna-XM_060988882.1;rna-XM_060996730.1;rna-XM_060988008.1;rna-XM_060989550.1;rna-XM_060981311.1;rna-XM_060993636.1;rna-XM_060978019.1;rna-XM_060996919.1;rna-XM_060992826.1;rna-XM_060987514.1;rna-XM_060990791.1;rna-XM_060992221.1;rna-XM_060992014.1;rna-XM_060980714.1;rna-XM_060983480.1;rna-XM_060992619.1;rna-XM_060978420.1;rna-XM_060994409.1;rna-XM_060991085.1;rna-XM_060982289.1;rna-XM_060988895.1;rna-XM_060998448.1;rna-XM_060987151.1;rna-XM_060995539.1;rna-XM_060993434.1;rna-XM_060988577.1;rna-XM_060988050.1;rna-XM_060994266.1;rna-XM_060989147.1;rna-XM_060986203.1;rna-XM_060991871.1;rna-XM_060981466.1;rna-XM_060990945.1;rna-XM_060995581.1;rna-XM_060988905.1;rna-XM_060996556.1;rna-XM_060988860.1;rna-XM_060997031.1;rna-XM_060982550.1;rna-XM_060990514.1;rna-XM_060987371.1;rna-XM_060982232.1;rna-XM_060980812.1;rna-XM_060982278.1;rna-XM_060983301.1;rna-XM_060983071.1;rna-XM_060985043.1;rna-XM_060989389.1;rna-XM_060983249.1;rna-XM_060994442.1;rna-XM_060993830.1;rna-XM_060998324.1;rna-XM_060995513.1;rna-XM_060991929.1;rna-XM_060997460.1;rna-XM_060983908.1;rna-XM_060978860.1;rna-XM_060983863.1;rna-XM_060987910.1;rna-XM_060996336.1;rna-XM_060979781.1;rna-XM_060994379.1;rna-XM_060987636.1;rna-XM_060984159.1;rna-XM_060987131.1;rna-XM_060982265.1;rna-XM_060981709.1;rna-XM_060994849.1;rna-XM_060982739.1;rna-XM_060981137.1;rna-XM_060993205.1;rna-XM_060984366.1;rna-XM_060989123.1;rna-XM_060995043.1;rna-XM_060993634.1;rna-XM_060981818.1;rna-XM_060987251.1;rna-XM_060987945.1;rna-XM_060978106.1;rna-XM_060983919.1;rna-XM_060998731.1;rna-XM_060988326.1;rna-XM_060982570.1;rna-XM_060981400.1;rna-XM_060989221.1;rna-XM_060995219.1;rna-XM_060991115.1;rna-XM_060988006.1;rna-XM_060988390.1;rna-XM_060984716.1;rna-XM_060979506.1;rna-XM_060989594.1;rna-XM_060988982.1;rna-XM_060991993.1;rna-XM_060992506.1;rna-XM_060988544.1;rna-XM_060995537.1;rna-XM_060985065.1;rna-XM_060997022.1;rna-XM_060984453.1;rna-XM_060989254.1;rna-XM_060991290.1;rna-XM_060987153.1;rna-XM_060985208.1;rna-XM_060982287.1;rna-XM_060982189.1;rna-XM_060979387.1;rna-XM_060996201.1;rna-XM_060991960.1;rna-XM_060985052.1;rna-XM_060995065.1;rna-XM_060989890.1;rna-XM_060992583.1;rna-XM_060994268.1;rna-XM_060985590.1;rna-XM_060986103.1;rna-XM_060993195.1;rna-XM_060992254.1;rna-XM_060977747.1;rna-XM_060983852.1;rna-XM_060992069.1;rna-XM_060992023.1;rna-XM_060995163.1;rna-XM_060983303.1;rna-XM_060987373.1;rna-XM_060980810.1;rna-XM_060982276.1;rna-XM_060991740.1;rna-XM_060986247.1;rna-XM_060992715.1;rna-XM_060990482.1;rna-XM_060978740.1	rna-XM_060982300.1;rna-XM_060985581.1;rna-XM_060984441.1;rna-XM_060995251.1;rna-XM_060994001.1;rna-XM_060987746.1;rna-XM_060992267.1;rna-XM_060987914.1;rna-XM_060996558.1;rna-XM_060992616.1;rna-XM_060995217.1;rna-XM_060993193.1;rna-XM_060988704.1;rna-XM_060994919.1;rna-XM_060987695.1;rna-XM_060995538.1;rna-XM_060993223.1
GO:0035171	9	1	rna-XM_060988802.1;rna-XM_060989317.1;rna-XM_060988803.1;rna-XM_060979578.1;rna-XM_060996550.1;rna-XM_060979141.1;rna-XM_060980964.1;rna-XM_060988361.1;rna-XM_060988220.1	rna-XM_060996558.1
GO:0006633	78	0	rna-XM_060988835.1;rna-XM_060980881.1;rna-XM_060983464.1;rna-XM_060983462.1;rna-XM_060988188.1;rna-XM_060988193.1;rna-XM_060988191.1;rna-XM_060983867.1;rna-XM_060982186.1;rna-XM_060995544.1;rna-XM_060995546.1;rna-XM_060987276.1;rna-XM_060980140.1;rna-XM_060987274.1;rna-XM_060984966.1;rna-XM_060987272.1;rna-XM_060982511.1;rna-XM_060978893.1;rna-XM_060977515.1;rna-XM_060988328.1;rna-XM_060993904.1;rna-XM_060996328.1;rna-XM_060981898.1;rna-XM_060998540.1;rna-XM_060978895.1;rna-XM_060997859.1;rna-XM_060982702.1;rna-XM_060979052.1;rna-XM_060985468.1;rna-XM_060996524.1;rna-XM_060985046.1;rna-XM_060987281.1;rna-XM_060995508.1;rna-XM_060983605.1;rna-XM_060986978.1;rna-XM_060996791.1;rna-XM_060995328.1;rna-XM_060988836.1;rna-XM_060983465.1;rna-XM_060984977.1;rna-XM_060991924.1;rna-XM_060983463.1;rna-XM_060987283.1;rna-XM_060983866.1;rna-XM_060988189.1;rna-XM_060980324.1;rna-XM_060988194.1;rna-XM_060978278.1;rna-XM_060988192.1;rna-XM_060988454.1;rna-XM_060982187.1;rna-XM_060985438.1;rna-XM_060985451.1;rna-XM_060987279.1;rna-XM_060987277.1;rna-XM_060994746.1;rna-XM_060987275.1;rna-XM_060987273.1;rna-XM_060979984.1;rna-XM_060977516.1;rna-XM_060988342.1;rna-XM_060993903.1;rna-XM_060979258.1;rna-XM_060981653.1;rna-XM_060980141.1;rna-XM_060987006.1;rna-XM_060978894.1;rna-XM_060993905.1;rna-XM_060981897.1;rna-XM_060986992.1;rna-XM_060982707.1;rna-XM_060995507.1;rna-XM_060987282.1;rna-XM_060996792.1;rna-XM_060983606.1;rna-XM_060986979.1;rna-XM_060987280.1;rna-XM_060985461.1
GO:0006631	167	1	rna-XM_060988837.1;rna-XM_060980881.1;rna-XM_060998059.1;rna-XM_060987261.1;rna-XM_060983462.1;rna-XM_060979323.1;rna-XM_060988193.1;rna-XM_060989129.1;rna-XM_060983756.1;rna-XM_060993972.1;rna-XM_060994546.1;rna-XM_060995308.1;rna-XM_060994703.1;rna-XM_060979945.1;rna-XM_060995546.1;rna-XM_060982823.1;rna-XM_060987276.1;rna-XM_060987257.1;rna-XM_060991683.1;rna-XM_060982075.1;rna-XM_060984966.1;rna-XM_060987272.1;rna-XM_060982511.1;rna-XM_060978893.1;rna-XM_060977515.1;rna-XM_060982744.1;rna-XM_060988328.1;rna-XM_060993904.1;rna-XM_060998540.1;rna-XM_060989200.1;rna-XM_060982702.1;rna-XM_060979052.1;rna-XM_060984905.1;rna-XM_060982706.1;rna-XM_060992124.1;rna-XM_060995508.1;rna-XM_060987260.1;rna-XM_060983605.1;rna-XM_060986978.1;rna-XM_060996791.1;rna-XM_060981330.1;rna-XM_060995128.1;rna-XM_060995328.1;rna-XM_060980880.1;rna-XM_060983465.1;rna-XM_060984977.1;rna-XM_060991924.1;rna-XM_060983866.1;rna-XM_060995222.1;rna-XM_060991250.1;rna-XM_060980324.1;rna-XM_060988194.1;rna-XM_060978712.1;rna-XM_060978278.1;rna-XM_060982989.1;rna-XM_060984916.1;rna-XM_060995130.1;rna-XM_060986378.1;rna-XM_060982187.1;rna-XM_060985451.1;rna-XM_060982573.1;rna-XM_060985849.1;rna-XM_060987277.1;rna-XM_060993631.1;rna-XM_060994746.1;rna-XM_060982406.1;rna-XM_060987273.1;rna-XM_060988342.1;rna-XM_060993903.1;rna-XM_060987258.1;rna-XM_060978894.1;rna-XM_060981897.1;rna-XM_060988698.1;rna-XM_060984904.1;rna-XM_060982705.1;rna-XM_060995967.1;rna-XM_060984874.1;rna-XM_060986979.1;rna-XM_060987280.1;rna-XM_060988835.1;rna-XM_060980947.1;rna-XM_060989217.1;rna-XM_060983441.1;rna-XM_060983464.1;rna-XM_060985068.1;rna-XM_060995223.1;rna-XM_060988188.1;rna-XM_060997253.1;rna-XM_060996058.1;rna-XM_060984915.1;rna-XM_060988191.1;rna-XM_060984652.1;rna-XM_060983867.1;rna-XM_060982186.1;rna-XM_060978586.1;rna-XM_060984504.1;rna-XM_060995544.1;rna-XM_060985848.1;rna-XM_060980140.1;rna-XM_060978148.1;rna-XM_060987274.1;rna-XM_060989206.1;rna-XM_060982407.1;rna-XM_060981981.1;rna-XM_060993921.1;rna-XM_060985723.1;rna-XM_060987259.1;rna-XM_060996328.1;rna-XM_060981898.1;rna-XM_060978895.1;rna-XM_060989221.1;rna-XM_060984351.1;rna-XM_060997859.1;rna-XM_060992665.1;rna-XM_060982704.1;rna-XM_060985468.1;rna-XM_060996524.1;rna-XM_060978728.1;rna-XM_060985046.1;rna-XM_060987281.1;rna-XM_060995506.1;rna-XM_060981567.1;rna-XM_060989130.1;rna-XM_060995761.1;rna-XM_060998058.1;rna-XM_060988836.1;rna-XM_060983463.1;rna-XM_060987283.1;rna-XM_060988189.1;rna-XM_060989212.1;rna-XM_060982987.1;rna-XM_060988192.1;rna-XM_060988454.1;rna-XM_060984914.1;rna-XM_060985850.1;rna-XM_060985438.1;rna-XM_060985847.1;rna-XM_060979946.1;rna-XM_060978147.1;rna-XM_060987279.1;rna-XM_060987256.1;rna-XM_060991684.1;rna-XM_060981279.1;rna-XM_060987275.1;rna-XM_060979984.1;rna-XM_060982510.1;rna-XM_060995942.1;rna-XM_060977516.1;rna-XM_060979258.1;rna-XM_060981653.1;rna-XM_060980141.1;rna-XM_060987006.1;rna-XM_060993905.1;rna-XM_060978691.1;rna-XM_060978702.1;rna-XM_060986992.1;rna-XM_060982703.1;rna-XM_060995352.1;rna-XM_060982707.1;rna-XM_060995507.1;rna-XM_060987282.1;rna-XM_060996792.1;rna-XM_060983606.1;rna-XM_060985022.1;rna-XM_060985461.1;rna-XM_060995129.1;rna-XM_060981566.1	rna-XM_060978721.1
GO:0006626	22	0	rna-XM_060996850.1;rna-XM_060978072.1;rna-XM_060996885.1;rna-XM_060995242.1;rna-XM_060992278.1;rna-XM_060993588.1;rna-XM_060995059.1;rna-XM_060998554.1;rna-XM_060998182.1;rna-XM_060981679.1;rna-XM_060983827.1;rna-XM_060991388.1;rna-XM_060998739.1;rna-XM_060984630.1;rna-XM_060977486.1;rna-XM_060987640.1;rna-XM_060977487.1;rna-XM_060993627.1;rna-XM_060993626.1;rna-XM_060993625.1;rna-XM_060977485.1;rna-XM_060996448.1
GO:0006627	4	0	rna-XM_060977486.1;rna-XM_060993588.1;rna-XM_060977487.1;rna-XM_060977485.1
GO:0048471	74	0	rna-XM_060981971.1;rna-XM_060996645.1;rna-XM_060980171.1;rna-XM_060979478.1;rna-XM_060982914.1;rna-XM_060978284.1;rna-XM_060979599.1;rna-XM_060989023.1;rna-XM_060990098.1;rna-XM_060987110.1;rna-XM_060994066.1;rna-XM_060994068.1;rna-XM_060992842.1;rna-XM_060992840.1;rna-XM_060991048.1;rna-XM_060997184.1;rna-XM_060992839.1;rna-XM_060989668.1;rna-XM_060979469.1;rna-XM_060979488.1;rna-XM_060994015.1;rna-XM_060991743.1;rna-XM_060997897.1;rna-XM_060986830.1;rna-XM_060992085.1;rna-XM_060977371.1;rna-XM_060989099.1;rna-XM_060977840.1;rna-XM_060996067.1;rna-XM_060991993.1;rna-XM_060998854.1;rna-XM_060979183.1;rna-XM_060991736.1;rna-XM_060991277.1;rna-XM_060996646.1;rna-XM_060977839.1;rna-XM_060979141.1;rna-XM_060994861.1;rna-XM_060997047.1;rna-XM_060982502.1;rna-XM_060997022.1;rna-XM_060991156.1;rna-XM_060982913.1;rna-XM_060994127.1;rna-XM_060980117.1;rna-XM_060989337.1;rna-XM_060995612.1;rna-XM_060990838.1;rna-XM_060993037.1;rna-XM_060998845.1;rna-XM_060993202.1;rna-XM_060995159.1;rna-XM_060997183.1;rna-XM_060990874.1;rna-XM_060978854.1;rna-XM_060988052.1;rna-XM_060984501.1;rna-XM_060988050.1;rna-XM_060994289.1;rna-XM_060983395.1;rna-XM_060991181.1;rna-XM_060979462.1;rna-XM_060990176.1;rna-XM_060998331.1;rna-XM_060978250.1;rna-XM_060984443.1;rna-XM_060997031.1;rna-XM_060994896.1;rna-XM_060995163.1;rna-XM_060991137.1;rna-XM_060995643.1;rna-XM_060981350.1;rna-XM_060978285.1;rna-XM_060987104.1
GO:0006625	5	0	rna-XM_060980947.1;rna-XM_060986378.1;rna-XM_060996216.1;rna-XM_060996959.1;rna-XM_060992298.1
GO:0050780	6	0	rna-XM_060981108.1;rna-XM_060981109.1;rna-XM_060997533.1;rna-XM_060990783.1;rna-XM_060997535.1;rna-XM_060997534.1
GO:0048477	482	7	rna-XM_060977817.1;rna-XM_060996624.1;rna-XM_060980964.1;rna-XM_060984078.1;rna-XM_060983157.1;rna-XM_060994083.1;rna-XM_060982432.1;rna-XM_060983278.1;rna-XM_060983255.1;rna-XM_060980045.1;rna-XM_060997184.1;rna-XM_060995670.1;rna-XM_060986901.1;rna-XM_060991200.1;rna-XM_060984962.1;rna-XM_060984480.1;rna-XM_060989893.1;rna-XM_060984710.1;rna-XM_060980722.1;rna-XM_060995003.1;rna-XM_060992941.1;rna-XM_060995049.1;rna-XM_060993328.1;rna-XM_060989348.1;rna-XM_060983267.1;rna-XM_060986246.1;rna-XM_060992712.1;rna-XM_060994760.1;rna-XM_060981500.1;rna-XM_060979319.1;rna-XM_060991440.1;rna-XM_060986925.1;rna-XM_060977839.1;rna-XM_060979141.1;rna-XM_060987220.1;rna-XM_060980779.1;rna-XM_060995702.1;rna-XM_060988316.1;rna-XM_060987409.1;rna-XM_060980505.1;rna-XM_060994084.1;rna-XM_060982433.1;rna-XM_060997107.1;rna-XM_060983256.1;rna-XM_060989335.1;rna-XM_060992691.1;rna-XM_060978583.1;rna-XM_060986902.1;rna-XM_060989949.1;rna-XM_060994541.1;rna-XM_060997183.1;rna-XM_060984481.1;rna-XM_060985785.1;rna-XM_060985577.1;rna-XM_060992021.1;rna-XM_060988909.1;rna-XM_060991137.1;rna-XM_060986245.1;rna-XM_060988391.1;rna-XM_060983268.1;rna-XM_060983245.1;rna-XM_060998815.1;rna-XM_060993295.1;rna-XM_060980778.1;rna-XM_060997610.1;rna-XM_060980506.1;rna-XM_060989093.1;rna-XM_060990545.1;rna-XM_060983257.1;rna-XM_060991002.1;rna-XM_060984712.1;rna-XM_060986169.1;rna-XM_060982039.1;rna-XM_060985788.1;rna-XM_060993906.1;rna-XM_060979260.1;rna-XM_060986244.1;rna-XM_060983246.1;rna-XM_060979491.1;rna-XM_060979317.1;rna-XM_060983269.1;rna-XM_060981558.1;rna-XM_060993709.1;rna-XM_060978389.1;rna-XM_060979394.1;rna-XM_060989137.1;rna-XM_060994468.1;rna-XM_060985918.1;rna-XM_060983527.1;rna-XM_060980777.1;rna-XM_060980507.1;rna-XM_060995911.1;rna-XM_060991331.1;rna-XM_060994082.1;rna-XM_060990838.1;rna-XM_060995704.1;rna-XM_060997525.1;rna-XM_060981195.1;rna-XM_060980046.1;rna-XM_060986900.1;rna-XM_060983258.1;rna-XM_060993406.1;rna-XM_060984713.1;rna-XM_060988843.1;rna-XM_060983810.1;rna-XM_060994688.1;rna-XM_060980788.1;rna-XM_060982038.1;rna-XM_060994094.1;rna-XM_060982003.1;rna-XM_060986243.1;rna-XM_060996731.1;rna-XM_060978551.1;rna-XM_060983247.1;rna-XM_060981501.1;rna-XM_060981755.1;rna-XM_060982040.1;rna-XM_060979994.1;rna-XM_060984281.1;rna-XM_060989030.1;rna-XM_060980508.1;rna-XM_060980799.1;rna-XM_060991821.1;rna-XM_060977621.1;rna-XM_060985717.1;rna-XM_060983297.1;rna-XM_060994064.1;rna-XM_060983274.1;rna-XM_060983251.1;rna-XM_060981998.1;rna-XM_060985574.1;rna-XM_060982098.1;rna-XM_060984270.1;rna-XM_060987777.1;rna-XM_060980787.1;rna-XM_060981189.1;rna-XM_060995903.1;rna-XM_060995640.1;rna-XM_060989099.1;rna-XM_060983240.1;rna-XM_060983286.1;rna-XM_060977840.1;rna-XM_060989995.1;rna-XM_060981756.1;rna-XM_060983154.1;rna-XM_060992994.1;rna-XM_060984204.1;rna-XM_060982392.1;rna-XM_060993707.1;rna-XM_060980798.1;rna-XM_060987972.1;rna-XM_060983275.1;rna-XM_060980775.1;rna-XM_060997149.1;rna-XM_060978526.1;rna-XM_060998845.1;rna-XM_060996053.1;rna-XM_060983298.1;rna-XM_060980808.1;rna-XM_060994183.1;rna-XM_060988361.1;rna-XM_060988111.1;rna-XM_060982448.1;rna-XM_060979051.1;rna-XM_060977654.1;rna-XM_060983990.1;rna-XM_060980786.1;rna-XM_060983264.1;rna-XM_060982425.1;rna-XM_060983241.1;rna-XM_060983287.1;rna-XM_060989196.1;rna-XM_060979316.1;rna-XM_060981242.1;rna-XM_060986636.1;rna-XM_060994404.1;rna-XM_060992808.1;rna-XM_060983155.1;rna-XM_060980797.1;rna-XM_060986041.1;rna-XM_060983253.1;rna-XM_060982434.1;rna-XM_060987918.1;rna-XM_060994427.1;rna-XM_060981931.1;rna-XM_060983276.1;rna-XM_060983299.1;rna-XM_060996649.1;rna-XM_060980807.1;rna-XM_060997227.1;rna-XM_060984523.1;rna-XM_060983911.1;rna-XM_060994186.1;rna-XM_060988341.1;rna-XM_060985576.1;rna-XM_060990786.1;rna-XM_060983813.1;rna-XM_060980785.1;rna-XM_060983265.1;rna-XM_060983288.1;rna-XM_060991736.1;rna-XM_060977750.1;rna-XM_060993169.1;rna-XM_060994426.1;rna-XM_060982226.1;rna-XM_060989337.1;rna-XM_060994063.1;rna-XM_060983254.1;rna-XM_060983277.1;rna-XM_060998847.1;rna-XM_060984150.1;rna-XM_060993221.1;rna-XM_060980213.1;rna-XM_060979239.1;rna-XM_060991472.1;rna-XM_060995004.1;rna-XM_060980939.1;rna-XM_060989349.1;rna-XM_060980784.1;rna-XM_060992874.1;rna-XM_060985026.1;rna-XM_060983243.1;rna-XM_060983289.1;rna-XM_060983266.1;rna-XM_060982862.1;rna-XM_060998450.1;rna-XM_060978075.1;rna-XM_060998055.1;rna-XM_060984454.1;rna-XM_060991197.1;rna-XM_060989483.1;rna-XM_060977734.1;rna-XM_060998360.1;rna-XM_060983270.1;rna-XM_060980805.1;rna-XM_060992882.1;rna-XM_060989023.1;rna-XM_060983808.1;rna-XM_060978809.1;rna-XM_060995918.1;rna-XM_060994406.1;rna-XM_060986043.1;rna-XM_060983293.1;rna-XM_060987916.1;rna-XM_060987709.1;rna-XM_060987291.1;rna-XM_060989397.1;rna-XM_060979139.1;rna-XM_060998481.1;rna-XM_060993475.1;rna-XM_060979673.1;rna-XM_060980410.1;rna-XM_060988802.1;rna-XM_060992313.1;rna-XM_060985570.1;rna-XM_060977385.1;rna-XM_060980104.1;rna-XM_060992818.1;rna-XM_060983282.1;rna-XM_060983304.1;rna-XM_060982940.1;rna-XM_060998417.1;rna-XM_060987905.1;rna-XM_060986537.1;rna-XM_060987050.1;rna-XM_060980783.1;rna-XM_060987411.1;rna-XM_060998854.1;rna-XM_060998493.1;rna-XM_060997943.1;rna-XM_060977526.1;rna-XM_060995763.1;rna-XM_060996060.1;rna-XM_060986635.1;rna-XM_060994000.1;rna-XM_060990930.1;rna-XM_060988103.1;rna-XM_060982755.1;rna-XM_060996729.1;rna-XM_060997813.1;rna-XM_060983271.1;rna-XM_060983294.1;rna-XM_060983751.1;rna-XM_060995633.1;rna-XM_060983797.1;rna-XM_060994405.1;rna-XM_060977854.1;rna-XM_060982494.1;rna-XM_060992323.1;rna-XM_060980706.1;rna-XM_060988803.1;rna-XM_060994187.1;rna-XM_060987216.1;rna-XM_060985724.1;rna-XM_060980782.1;rna-XM_060983260.1;rna-XM_060983305.1;rna-XM_060990768.1;rna-XM_060987904.1;rna-XM_060988901.1;rna-XM_060983283.1;rna-XM_060989593.1;rna-XM_060998830.1;rna-XM_060985486.1;rna-XM_060983151.1;rna-XM_060985561.1;rna-XM_060989360.1;rna-XM_060995096.1;rna-XM_060996585.1;rna-XM_060998053.1;rna-XM_060982042.1;rna-XM_060987052.1;rna-XM_060994484.1;rna-XM_060980793.1;rna-XM_060992696.1;rna-XM_060983295.1;rna-XM_060994408.1;rna-XM_060994398.1;rna-XM_060983272.1;rna-XM_060981367.1;rna-XM_060992345.1;rna-XM_060992729.1;rna-XM_060983641.1;rna-XM_060987217.1;rna-XM_060981465.1;rna-XM_060993322.1;rna-XM_060983306.1;rna-XM_060980781.1;rna-XM_060989032.1;rna-XM_060980510.1;rna-XM_060983261.1;rna-XM_060983284.1;rna-XM_060987413.1;rna-XM_060981901.1;rna-XM_060983991.1;rna-XM_060980074.1;rna-XM_060985858.1;rna-XM_060982041.1;rna-XM_060991548.1;rna-XM_060989031.1;rna-XM_060980802.1;rna-XM_060982987.1;rna-XM_060983296.1;rna-XM_060996475.1;rna-XM_060995631.1;rna-XM_060987633.1;rna-XM_060997147.1;rna-XM_060983250.1;rna-XM_060983273.1;rna-XM_060993202.1;rna-XM_060996051.1;rna-XM_060995337.1;rna-XM_060996550.1;rna-XM_060982427.1;rna-XM_060981815.1;rna-XM_060983307.1;rna-XM_060980780.1;rna-XM_060977679.1;rna-XM_060998590.1;rna-XM_060980511.1;rna-XM_060983285.1;rna-XM_060996694.1;rna-XM_060998416.1;rna-XM_060983262.1;rna-XM_060989931.1;rna-XM_060981948.1;rna-XM_060995106.1;rna-XM_060993845.1;rna-XM_060994463.1;rna-XM_060994003.1;rna-XM_060995515.1;rna-XM_060992015.1;rna-XM_060992618.1;rna-XM_060981685.1;rna-XM_060980327.1;rna-XM_060980791.1;rna-XM_060983334.1;rna-XM_060980801.1;rna-XM_060983986.1;rna-XM_060992727.1;rna-XM_060983259.1;rna-XM_060988118.1;rna-XM_060988324.1;rna-XM_060996655.1;rna-XM_060992584.1;rna-XM_060992561.1;rna-XM_060993324.1;rna-XM_060985559.1;rna-XM_060980512.1;rna-XM_060998665.1;rna-XM_060980813.1;rna-XM_060998228.1;rna-XM_060988882.1;rna-XM_060996730.1;rna-XM_060983300.1;rna-XM_060983722.1;rna-XM_060981007.1;rna-XM_060983248.1;rna-XM_060996919.1;rna-XM_060987285.1;rna-XM_060990791.1;rna-XM_060992221.1;rna-XM_060992014.1;rna-XM_060980714.1;rna-XM_060994091.1;rna-XM_060983290.1;rna-XM_060982989.1;rna-XM_060980790.1;rna-XM_060994409.1;rna-XM_060987635.1;rna-XM_060988895.1;rna-XM_060992695.1;rna-XM_060980800.1;rna-XM_060995460.1;rna-XM_060989147.1;rna-XM_060998589.1;rna-XM_060981443.1;rna-XM_060990945.1;rna-XM_060978663.1;rna-XM_060988928.1;rna-XM_060988905.1;rna-XM_060985789.1;rna-XM_060984121.1;rna-XM_060990514.1;rna-XM_060980812.1;rna-XM_060983301.1;rna-XM_060989389.1;rna-XM_060983249.1;rna-XM_060994442.1;rna-XM_060993830.1;rna-XM_060994465.1;rna-XM_060998324.1;rna-XM_060995513.1;rna-XM_060991929.1;rna-XM_060987910.1;rna-XM_060979781.1;rna-XM_060987636.1;rna-XM_060982495.1;rna-XM_060987131.1;rna-XM_060988896.1;rna-XM_060978182.1;rna-XM_060994924.1;rna-XM_060989123.1;rna-XM_060981818.1;rna-XM_060993194.1;rna-XM_060991872.1;rna-XM_060979253.1;rna-XM_060992024.1;rna-XM_060998731.1;rna-XM_060982570.1;rna-XM_060991115.1;rna-XM_060983072.1;rna-XM_060980811.1;rna-XM_060988390.1;rna-XM_060984716.1;rna-XM_060986248.1;rna-XM_060983720.1;rna-XM_060992714.1;rna-XM_060991993.1;rna-XM_060988919.1;rna-XM_060997461.1;rna-XM_060989254.1;rna-XM_060987637.1;rna-XM_060988249.1;rna-XM_060992693.1;rna-XM_060983292.1;rna-XM_060993096.1;rna-XM_060983239.1;rna-XM_060989890.1;rna-XM_060985590.1;rna-XM_060993195.1;rna-XM_060977747.1;rna-XM_060992069.1;rna-XM_060992023.1;rna-XM_060995163.1;rna-XM_060983281.1;rna-XM_060983303.1;rna-XM_060988654.1;rna-XM_060986247.1;rna-XM_060992715.1;rna-XM_060990482.1;rna-XM_060978740.1	rna-XM_060985581.1;rna-XM_060994001.1;rna-XM_060992267.1;rna-XM_060987914.1;rna-XM_060996558.1;rna-XM_060992616.1;rna-XM_060993193.1
GO:0048476	1	0	rna-XM_060982682.1
GO:0006629	572	3	rna-XM_060991487.1;rna-XM_060984951.1;rna-XM_060989652.1;rna-XM_060983462.1;rna-XM_060997040.1;rna-XM_060982794.1;rna-XM_060991355.1;rna-XM_060994565.1;rna-XM_060985458.1;rna-XM_060989129.1;rna-XM_060995486.1;rna-XM_060993972.1;rna-XM_060980613.1;rna-XM_060985642.1;rna-XM_060979481.1;rna-XM_060977410.1;rna-XM_060991223.1;rna-XM_060987276.1;rna-XM_060991683.1;rna-XM_060991728.1;rna-XM_060993218.1;rna-XM_060997229.1;rna-XM_060986431.1;rna-XM_060988513.1;rna-XM_060988328.1;rna-XM_060981402.1;rna-XM_060998540.1;rna-XM_060984297.1;rna-XM_060993150.1;rna-XM_060981621.1;rna-XM_060990555.1;rna-XM_060982706.1;rna-XM_060995508.1;rna-XM_060983605.1;rna-XM_060982804.1;rna-XM_060980418.1;rna-XM_060994760.1;rna-XM_060984187.1;rna-XM_060996298.1;rna-XM_060981765.1;rna-XM_060991924.1;rna-XM_060995222.1;rna-XM_060993140.1;rna-XM_060985184.1;rna-XM_060997655.1;rna-XM_060978278.1;rna-XM_060984889.1;rna-XM_060987594.1;rna-XM_060986804.1;rna-XM_060985459.1;rna-XM_060979614.1;rna-XM_060986378.1;rna-XM_060979482.1;rna-XM_060979516.1;rna-XM_060985641.1;rna-XM_060992177.1;rna-XM_060997523.1;rna-XM_060988437.1;rna-XM_060977411.1;rna-XM_060987277.1;rna-XM_060993631.1;rna-XM_060998607.1;rna-XM_060990783.1;rna-XM_060981401.1;rna-XM_060997436.1;rna-XM_060984296.1;rna-XM_060993960.1;rna-XM_060981897.1;rna-XM_060982236.1;rna-XM_060987560.1;rna-XM_060982705.1;rna-XM_060995967.1;rna-XM_060982803.1;rna-XM_060982378.1;rna-XM_060985335.1;rna-XM_060988877.1;rna-XM_060985776.1;rna-XM_060983758.1;rna-XM_060983460.1;rna-XM_060985019.1;rna-XM_060982200.1;rna-XM_060996058.1;rna-XM_060987595.1;rna-XM_060979513.1;rna-XM_060983867.1;rna-XM_060988590.1;rna-XM_060986007.1;rna-XM_060983942.1;rna-XM_060980047.1;rna-XM_060978586.1;rna-XM_060987670.1;rna-XM_060977815.1;rna-XM_060992176.1;rna-XM_060984504.1;rna-XM_060984299.1;rna-XM_060994182.1;rna-XM_060978148.1;rna-XM_060980450.1;rna-XM_060989431.1;rna-XM_060985557.1;rna-XM_060983516.1;rna-XM_060995024.1;rna-XM_060996328.1;rna-XM_060981898.1;rna-XM_060981623.1;rna-XM_060982235.1;rna-XM_060984351.1;rna-XM_060985468.1;rna-XM_060996524.1;rna-XM_060995351.1;rna-XM_060979260.1;rna-XM_060978728.1;rna-XM_060983701.1;rna-XM_060995506.1;rna-XM_060981777.1;rna-XM_060981558.1;rna-XM_060997380.1;rna-XM_060989212.1;rna-XM_060995911.1;rna-XM_060988930.1;rna-XM_060994566.1;rna-XM_060997830.1;rna-XM_060978718.1;rna-XM_060985850.1;rna-XM_060985643.1;rna-XM_060979514.1;rna-XM_060978585.1;rna-XM_060981512.1;rna-XM_060990610.1;rna-XM_060978147.1;rna-XM_060987279.1;rna-XM_060987256.1;rna-XM_060995023.1;rna-XM_060991684.1;rna-XM_060983372.1;rna-XM_060988843.1;rna-XM_060984460.1;rna-XM_060994808.1;rna-XM_060991729.1;rna-XM_060993905.1;rna-XM_060984298.1;rna-XM_060996985.1;rna-XM_060986837.1;rna-XM_060995352.1;rna-XM_060982234.1;rna-XM_060982707.1;rna-XM_060995507.1;rna-XM_060982696.1;rna-XM_060981778.1;rna-XM_060985333.1;rna-XM_060978613.1;rna-XM_060998059.1;rna-XM_060982206.1;rna-XM_060983368.1;rna-XM_060985310.1;rna-XM_060977621.1;rna-XM_060987367.1;rna-XM_060980049.1;rna-XM_060994546.1;rna-XM_060984172.1;rna-XM_060981998.1;rna-XM_060987257.1;rna-XM_060987190.1;rna-XM_060982075.1;rna-XM_060984966.1;rna-XM_060982326.1;rna-XM_060977366.1;rna-XM_060982511.1;rna-XM_060988309.1;rna-XM_060997828.1;rna-XM_060993904.1;rna-XM_060995259.1;rna-XM_060995903.1;rna-XM_060979052.1;rna-XM_060983760.1;rna-XM_060994099.1;rna-XM_060996921.1;rna-XM_060984873.1;rna-XM_060983575.1;rna-XM_060986978.1;rna-XM_060996791.1;rna-XM_060992907.1;rna-XM_060995128.1;rna-XM_060985334.1;rna-XM_060983717.1;rna-XM_060995347.1;rna-XM_060983465.1;rna-XM_060984977.1;rna-XM_060982819.1;rna-XM_060990608.1;rna-XM_060983367.1;rna-XM_060984050.1;rna-XM_060982228.1;rna-XM_060986460.1;rna-XM_060978712.1;rna-XM_060985716.1;rna-XM_060997379.1;rna-XM_060988591.1;rna-XM_060982316.1;rna-XM_060984302.1;rna-XM_060992766.1;rna-XM_060987368.1;rna-XM_060993132.1;rna-XM_060990907.1;rna-XM_060985849.1;rna-XM_060979653.1;rna-XM_060988308.1;rna-XM_060997829.1;rna-XM_060993903.1;rna-XM_060987258.1;rna-XM_060984897.1;rna-XM_060991648.1;rna-XM_060979282.1;rna-XM_060984874.1;rna-XM_060977488.1;rna-XM_060998603.1;rna-XM_060986979.1;rna-XM_060991591.1;rna-XM_060988835.1;rna-XM_060989217.1;rna-XM_060985147.1;rna-XM_060983441.1;rna-XM_060979645.1;rna-XM_060983464.1;rna-XM_060994404.1;rna-XM_060995039.1;rna-XM_060995223.1;rna-XM_060990609.1;rna-XM_060998362.1;rna-XM_060988188.1;rna-XM_060990994.1;rna-XM_060977895.1;rna-XM_060985015.1;rna-XM_060995442.1;rna-XM_060998155.1;rna-XM_060994778.1;rna-XM_060987369.1;rna-XM_060978626.1;rna-XM_060989206.1;rna-XM_060995332.1;rna-XM_060995257.1;rna-XM_060987259.1;rna-XM_060997095.1;rna-XM_060977699.1;rna-XM_060992665.1;rna-XM_060992873.1;rna-XM_060991130.1;rna-XM_060998606.1;rna-XM_060977489.1;rna-XM_060983607.1;rna-XM_060981582.1;rna-XM_060980200.1;rna-XM_060984185.1;rna-XM_060994997.1;rna-XM_060995761.1;rna-XM_060980443.1;rna-XM_060998058.1;rna-XM_060993123.1;rna-XM_060988836.1;rna-XM_060980904.1;rna-XM_060994779.1;rna-XM_060983463.1;rna-XM_060988189.1;rna-XM_060993376.1;rna-XM_060995443.1;rna-XM_060979060.1;rna-XM_060978189.1;rna-XM_060996845.1;rna-XM_060991725.1;rna-XM_060979984.1;rna-XM_060995258.1;rna-XM_060982510.1;rna-XM_060994623.1;rna-XM_060987006.1;rna-XM_060981834.1;rna-XM_060978691.1;rna-XM_060978702.1;rna-XM_060992874.1;rna-XM_060998605.1;rna-XM_060983606.1;rna-XM_060977421.1;rna-XM_060988837.1;rna-XM_060995327.1;rna-XM_060980444.1;rna-XM_060993101.1;rna-XM_060980881.1;rna-XM_060990603.1;rna-XM_060993377.1;rna-XM_060990701.1;rna-XM_060979323.1;rna-XM_060988509.1;rna-XM_060982549.1;rna-XM_060995918.1;rna-XM_060994406.1;rna-XM_060978391.1;rna-XM_060987400.1;rna-XM_060991370.1;rna-XM_060984575.1;rna-XM_060991731.1;rna-XM_060995546.1;rna-XM_060996925.1;rna-XM_060977515.1;rna-XM_060982744.1;rna-XM_060978620.1;rna-XM_060995185.1;rna-XM_060992871.1;rna-XM_060977407.1;rna-XM_060981330.1;rna-XM_060985462.1;rna-XM_060980202.1;rna-XM_060995260.1;rna-XM_060995328.1;rna-XM_060980880.1;rna-XM_060993560.1;rna-XM_060978679.1;rna-XM_060990604.1;rna-XM_060982209.1;rna-XM_060991250.1;rna-XM_060982373.1;rna-XM_060993378.1;rna-XM_060982089.1;rna-XM_060978633.1;rna-XM_060998361.1;rna-XM_060997231.1;rna-XM_060980324.1;rna-XM_060998154.1;rna-XM_060996192.1;rna-XM_060983797.1;rna-XM_060994405.1;rna-XM_060982187.1;rna-XM_060991730.1;rna-XM_060981911.1;rna-XM_060985451.1;rna-XM_060991089.1;rna-XM_060986207.1;rna-XM_060994746.1;rna-XM_060982406.1;rna-XM_060995040.1;rna-XM_060983665.1;rna-XM_060988342.1;rna-XM_060984443.1;rna-XM_060978621.1;rna-XM_060980578.1;rna-XM_060996007.1;rna-XM_060977408.1;rna-XM_060987280.1;rna-XM_060994759.1;rna-XM_060980947.1;rna-XM_060991526.1;rna-XM_060995096.1;rna-XM_060990605.1;rna-XM_060996562.1;rna-XM_060985068.1;rna-XM_060984784.1;rna-XM_060981826.1;rna-XM_060994408.1;rna-XM_060984652.1;rna-XM_060982547.1;rna-XM_060982186.1;rna-XM_060985264.1;rna-XM_060991086.1;rna-XM_060988244.1;rna-XM_060995544.1;rna-XM_060983664.1;rna-XM_060985848.1;rna-XM_060986206.1;rna-XM_060997038.1;rna-XM_060981671.1;rna-XM_060993921.1;rna-XM_060997826.1;rna-XM_060980051.1;rna-XM_060982746.1;rna-XM_060991853.1;rna-XM_060985046.1;rna-XM_060985023.1;rna-XM_060987281.1;rna-XM_060996900.1;rna-XM_060985460.1;rna-XM_060991590.1;rna-XM_060989130.1;rna-XM_060980195.1;rna-XM_060994692.1;rna-XM_060996584.1;rna-XM_060984785.1;rna-XM_060987283.1;rna-XM_060993724.1;rna-XM_060983369.1;rna-XM_060981827.1;rna-XM_060982987.1;rna-XM_060988454.1;rna-XM_060995919.1;rna-XM_060993248.1;rna-XM_060982548.1;rna-XM_060978392.1;rna-XM_060985010.1;rna-XM_060984300.1;rna-XM_060988245.1;rna-XM_060985847.1;rna-XM_060977720.1;rna-XM_060981279.1;rna-XM_060993966.1;rna-XM_060979258.1;rna-XM_060980050.1;rna-XM_060989931.1;rna-XM_060987282.1;rna-XM_060996792.1;rna-XM_060985022.1;rna-XM_060985461.1;rna-XM_060995129.1;rna-XM_060994693.1;rna-XM_060982835.1;rna-XM_060985830.1;rna-XM_060987261.1;rna-XM_060978599.1;rna-XM_060985318.1;rna-XM_060978719.1;rna-XM_060981225.1;rna-XM_060987370.1;rna-XM_060981828.1;rna-XM_060987438.1;rna-XM_060993723.1;rna-XM_060991129.1;rna-XM_060984266.1;rna-XM_060988193.1;rna-XM_060987611.1;rna-XM_060986024.1;rna-XM_060997831.1;rna-XM_060982244.1;rna-XM_060983756.1;rna-XM_060997372.1;rna-XM_060985032.1;rna-XM_060996413.1;rna-XM_060995308.1;rna-XM_060998775.1;rna-XM_060994703.1;rna-XM_060979945.1;rna-XM_060982823.1;rna-XM_060996655.1;rna-XM_060979486.1;rna-XM_060984461.1;rna-XM_060998315.1;rna-XM_060987272.1;rna-XM_060987502.1;rna-XM_060978893.1;rna-XM_060993008.1;rna-XM_060981673.1;rna-XM_060989200.1;rna-XM_060982702.1;rna-XM_060984905.1;rna-XM_060997820.1;rna-XM_060992124.1;rna-XM_060987260.1;rna-XM_060998073.1;rna-XM_060980053.1;rna-XM_060997768.1;rna-XM_060982811.1;rna-XM_060981829.1;rna-XM_060991444.1;rna-XM_060986468.1;rna-XM_060996337.1;rna-XM_060983866.1;rna-XM_060995974.1;rna-XM_060987911.1;rna-XM_060995407.1;rna-XM_060985395.1;rna-XM_060988194.1;rna-XM_060996995.1;rna-XM_060982989.1;rna-XM_060984916.1;rna-XM_060994409.1;rna-XM_060991085.1;rna-XM_060987612.1;rna-XM_060995130.1;rna-XM_060985263.1;rna-XM_060982573.1;rna-XM_060994474.1;rna-XM_060983370.1;rna-XM_060993820.1;rna-XM_060987273.1;rna-XM_060989430.1;rna-XM_060993170.1;rna-XM_060996533.1;rna-XM_060978894.1;rna-XM_060982550.1;rna-XM_060980052.1;rna-XM_060982747.1;rna-XM_060994814.1;rna-XM_060988698.1;rna-XM_060995350.1;rna-XM_060987371.1;rna-XM_060984560.1;rna-XM_060984904.1;rna-XM_060997821.1;rna-XM_060991029.1;rna-XM_060987538.1;rna-XM_060987515.1;rna-XM_060983679.1;rna-XM_060997230.1;rna-XM_060993160.1;rna-XM_060985185.1;rna-XM_060990722.1;rna-XM_060997253.1;rna-XM_060994826.1;rna-XM_060984915.1;rna-XM_060988191.1;rna-XM_060979615.1;rna-XM_060987613.1;rna-XM_060979483.1;rna-XM_060979517.1;rna-XM_060989123.1;rna-XM_060984727.1;rna-XM_060980615.1;rna-XM_060995317.1;rna-XM_060980140.1;rna-XM_060987274.1;rna-XM_060982407.1;rna-XM_060998359.1;rna-XM_060979484.1;rna-XM_060981981.1;rna-XM_060988929.1;rna-XM_060979253.1;rna-XM_060985723.1;rna-XM_060995920.1;rna-XM_060978895.1;rna-XM_060989221.1;rna-XM_060997859.1;rna-XM_060996004.1;rna-XM_060982704.1;rna-XM_060995623.1;rna-XM_060987372.1;rna-XM_060993216.1;rna-XM_060986015.1;rna-XM_060981567.1;rna-XM_060985042.1;rna-XM_060982802.1;rna-XM_060988447.1;rna-XM_060985831.1;rna-XM_060977967.1;rna-XM_060993524.1;rna-XM_060986980.1;rna-XM_060988192.1;rna-XM_060979616.1;rna-XM_060991312.1;rna-XM_060984914.1;rna-XM_060985438.1;rna-XM_060980614.1;rna-XM_060984574.1;rna-XM_060978543.1;rna-XM_060979518.1;rna-XM_060979946.1;rna-XM_060988510.1;rna-XM_060987275.1;rna-XM_060998314.1;rna-XM_060993217.1;rna-XM_060979485.1;rna-XM_060995942.1;rna-XM_060986432.1;rna-XM_060977516.1;rna-XM_060993009.1;rna-XM_060985768.1;rna-XM_060981653.1;rna-XM_060980141.1;rna-XM_060996005.1;rna-XM_060986992.1;rna-XM_060982703.1;rna-XM_060977406.1;rna-XM_060987373.1;rna-XM_060995624.1;rna-XM_060980417.1;rna-XM_060981566.1;rna-XM_060995318.1;rna-XM_060980054.1	rna-XM_060982576.1;rna-XM_060988931.1;rna-XM_060978721.1
GO:0048475	58	0	rna-XM_060996831.1;rna-XM_060994759.1;rna-XM_060986406.1;rna-XM_060996835.1;rna-XM_060996833.1;rna-XM_060997426.1;rna-XM_060984093.1;rna-XM_060982952.1;rna-XM_060987133.1;rna-XM_060991123.1;rna-XM_060997148.1;rna-XM_060995916.1;rna-XM_060992842.1;rna-XM_060982643.1;rna-XM_060978521.1;rna-XM_060992840.1;rna-XM_060997142.1;rna-XM_060992839.1;rna-XM_060981028.1;rna-XM_060979423.1;rna-XM_060985179.1;rna-XM_060984291.1;rna-XM_060985175.1;rna-XM_060998733.1;rna-XM_060982954.1;rna-XM_060985180.1;rna-XM_060982956.1;rna-XM_060980601.1;rna-XM_060996239.1;rna-XM_060994760.1;rna-XM_060987128.1;rna-XM_060984493.1;rna-XM_060987518.1;rna-XM_060996834.1;rna-XM_060996832.1;rna-XM_060981030.1;rna-XM_060990976.1;rna-XM_060985395.1;rna-XM_060981416.1;rna-XM_060987132.1;rna-XM_060997147.1;rna-XM_060997149.1;rna-XM_060978520.1;rna-XM_060982644.1;rna-XM_060981594.1;rna-XM_060991005.1;rna-XM_060983209.1;rna-XM_060983395.1;rna-XM_060985178.1;rna-XM_060984294.1;rna-XM_060977384.1;rna-XM_060985181.1;rna-XM_060978952.1;rna-XM_060982955.1;rna-XM_060995070.1;rna-XM_060995379.1;rna-XM_060996238.1;rna-XM_060987129.1
GO:0050789	4497	62	rna-XM_060981304.1;rna-XM_060981098.1;rna-XM_060992011.1;rna-XM_060986672.1;rna-XM_060980154.1;rna-XM_060984209.1;rna-XM_060987110.1;rna-XM_060989181.1;rna-XM_060989008.1;rna-XM_060997775.1;rna-XM_060983002.1;rna-XM_060980866.1;rna-XM_060979820.1;rna-XM_060983255.1;rna-XM_060977410.1;rna-XM_060997522.1;rna-XM_060985665.1;rna-XM_060991004.1;rna-XM_060991200.1;rna-XM_060978354.1;rna-XM_060987506.1;rna-XM_060988490.1;rna-XM_060989893.1;rna-XM_060994870.1;rna-XM_060978813.1;rna-XM_060984066.1;rna-XM_060981677.1;rna-XM_060995049.1;rna-XM_060978221.1;rna-XM_060993730.1;rna-XM_060993088.1;rna-XM_060979285.1;rna-XM_060985216.1;rna-XM_060979504.1;rna-XM_060985808.1;rna-XM_060997579.1;rna-XM_060981500.1;rna-XM_060984525.1;rna-XM_060978550.1;rna-XM_060978341.1;rna-XM_060991440.1;rna-XM_060987243.1;rna-XM_060986948.1;rna-XM_060980986.1;rna-XM_060992593.1;rna-XM_060995245.1;rna-XM_060979744.1;rna-XM_060997655.1;rna-XM_060997402.1;rna-XM_060985229.1;rna-XM_060984382.1;rna-XM_060983331.1;rna-XM_060997183.1;rna-XM_060993427.1;rna-XM_060996635.1;rna-XM_060977783.1;rna-XM_060982577.1;rna-XM_060994478.1;rna-XM_060978145.1;rna-XM_060995944.1;rna-XM_060981424.1;rna-XM_060988909.1;rna-XM_060988304.1;rna-XM_060993151.1;rna-XM_060984908.1;rna-XM_060993983.1;rna-XM_060991137.1;rna-XM_060983268.1;rna-XM_060998070.1;rna-XM_060984471.1;rna-XM_060982916.1;rna-XM_060994883.1;rna-XM_060980110.1;rna-XM_060978826.1;rna-XM_060987866.1;rna-XM_060996265.1;rna-XM_060990816.1;rna-XM_060983211.1;rna-XM_060979611.1;rna-XM_060995156.1;rna-XM_060992514.1;rna-XM_060998675.1;rna-XM_060986922.1;rna-XM_060987733.1;rna-XM_060995276.1;rna-XM_060995837.1;rna-XM_060993578.1;rna-XM_060982039.1;rna-XM_060987376.1;rna-XM_060996755.1;rna-XM_060981370.1;rna-XM_060998871.1;rna-XM_060989760.1;rna-XM_060983344.1;rna-XM_060986859.1;rna-XM_060993307.1;rna-XM_060980720.1;rna-XM_060978959.1;rna-XM_060983701.1;rna-XM_060989115.1;rna-XM_060995472.1;rna-XM_060986596.1;rna-XM_060986726.1;rna-XM_060995890.1;rna-XM_060997535.1;rna-XM_060983015.1;rna-XM_060988041.1;rna-XM_060988855.1;rna-XM_060986387.1;rna-XM_060986134.1;rna-XM_060980840.1;rna-XM_060979700.1;rna-XM_060980777.1;rna-XM_060979953.1;rna-XM_060990793.1;rna-XM_060996145.1;rna-XM_060981437.1;rna-XM_060994082.1;rna-XM_060981842.1;rna-XM_060977890.1;rna-XM_060978487.1;rna-XM_060983081.1;rna-XM_060988646.1;rna-XM_060998137.1;rna-XM_060983028.1;rna-XM_060982893.1;rna-XM_060986330.1;rna-XM_060993641.1;rna-XM_060984747.1;rna-XM_060977837.1;rna-XM_060982159.1;rna-XM_060998609.1;rna-XM_060992647.1;rna-XM_060981108.1;rna-XM_060981294.1;rna-XM_060984275.1;rna-XM_060994896.1;rna-XM_060991320.1;rna-XM_060993297.1;rna-XM_060988370.1;rna-XM_060983625.1;rna-XM_060984142.1;rna-XM_060985060.1;rna-XM_060995783.1;rna-XM_060983153.1;rna-XM_060995530.1;rna-XM_060997940.1;rna-XM_060983420.1;rna-XM_060984097.1;rna-XM_060988735.1;rna-XM_060993708.1;rna-XM_060998364.1;rna-XM_060989030.1;rna-XM_060980907.1;rna-XM_060993120.1;rna-XM_060997357.1;rna-XM_060998111.1;rna-XM_060994064.1;rna-XM_060996933.1;rna-XM_060993057.1;rna-XM_060982666.1;rna-XM_060994776.1;rna-XM_060984556.1;rna-XM_060992305.1;rna-XM_060991930.1;rna-XM_060993177.1;rna-XM_060991471.1;rna-XM_060994184.1;rna-XM_060983477.1;rna-XM_060985114.1;rna-XM_060987777.1;rna-XM_060984943.1;rna-XM_060982786.1;rna-XM_060996150.1;rna-XM_060981143.1;rna-XM_060992162.1;rna-XM_060983286.1;rna-XM_060994327.1;rna-XM_060998168.1;rna-XM_060989995.1;rna-XM_060987661.1;rna-XM_060991288.1;rna-XM_060996617.1;rna-XM_060985443.1;rna-XM_060979183.1;rna-XM_060978844.1;rna-XM_060977752.1;rna-XM_060992994.1;rna-XM_060985127.1;rna-XM_060984280.1;rna-XM_060984436.1;rna-XM_060995913.1;rna-XM_060987598.1;rna-XM_060988036.1;rna-XM_060986374.1;rna-XM_060988289.1;rna-XM_060995543.1;rna-XM_060996594.1;rna-XM_060982679.1;rna-XM_060978648.1;rna-XM_060993552.1;rna-XM_060981855.1;rna-XM_060997686.1;rna-XM_060995770.1;rna-XM_060983816.1;rna-XM_060993253.1;rna-XM_060995410.1;rna-XM_060986517.1;rna-XM_060986075.1;rna-XM_060989150.1;rna-XM_060991591.1;rna-XM_060991507.1;rna-XM_060990918.1;rna-XM_060989217.1;rna-XM_060981054.1;rna-XM_060986820.1;rna-XM_060992808.1;rna-XM_060995992.1;rna-XM_060978461.1;rna-XM_060993266.1;rna-XM_060985038.1;rna-XM_060982204.1;rna-XM_060995939.1;rna-XM_060987082.1;rna-XM_060990357.1;rna-XM_060979864.1;rna-XM_060986757.1;rna-XM_060981931.1;rna-XM_060982875.1;rna-XM_060983299.1;rna-XM_060979446.1;rna-XM_060996385.1;rna-XM_060985158.1;rna-XM_060996844.1;rna-XM_060977992.1;rna-XM_060982324.1;rna-XM_060995005.1;rna-XM_060991142.1;rna-XM_060988748.1;rna-XM_060993948.1;rna-XM_060997433.1;rna-XM_060980598.1;rna-XM_060982194.1;rna-XM_060979050.1;rna-XM_060987105.1;rna-XM_060996296.1;rna-XM_060993399.1;rna-XM_060991275.1;rna-XM_060982337.1;rna-XM_060994197.1;rna-XM_060993935.1;rna-XM_060994403.1;rna-XM_060998703.1;rna-XM_060983388.1;rna-XM_060992678.1;rna-XM_060978800.1;rna-XM_060979326.1;rna-XM_060981592.1;rna-XM_060989337.1;rna-XM_060983584.1;rna-XM_060991022.1;rna-XM_060998231.1;rna-XM_060998484.1;rna-XM_060988824.1;rna-XM_060985367.1;rna-XM_060991956.1;rna-XM_060981067.1;rna-XM_060979984.1;rna-XM_060987751.1;rna-XM_060993739.1;rna-XM_060982533.1;rna-XM_060993596.1;rna-XM_060993342.1;rna-XM_060992216.1;rna-XM_060996920.1;rna-XM_060979522.1;rna-XM_060980149.1;rna-XM_060994669.1;rna-XM_060992874.1;rna-XM_060987687.1;rna-XM_060995454.1;rna-XM_060981944.1;rna-XM_060994536.1;rna-XM_060979851.1;rna-XM_060987358.1;rna-XM_060982862.1;rna-XM_060983780.1;rna-XM_060980818.1;rna-XM_060978933.1;rna-XM_060988837.1;rna-XM_060980674.1;rna-XM_060978678.1;rna-XM_060978425.1;rna-XM_060987555.1;rna-XM_060996707.1;rna-XM_060984454.1;rna-XM_060981681.1;rna-XM_060977396.1;rna-XM_060985736.1;rna-XM_060989253.1;rna-XM_060988378.1;rna-XM_060988890.1;rna-XM_060995632.1;rna-XM_060991908.1;rna-XM_060983775.1;rna-XM_060984650.1;rna-XM_060993222.1;rna-XM_060979673.1;rna-XM_060995293.1;rna-XM_060998525.1;rna-XM_060979949.1;rna-XM_060981049.1;rna-XM_060987750.1;rna-XM_060990713.1;rna-XM_060989649.1;rna-XM_060978874.1;rna-XM_060998395.1;rna-XM_060987688.1;rna-XM_060996827.1;rna-XM_060978099.1;rna-XM_060982177.1;rna-XM_060985277.1;rna-XM_060980817.1;rna-XM_060998854.1;rna-XM_060994942.1;rna-XM_060988770.1;rna-XM_060995097.1;rna-XM_060981289.1;rna-XM_060996128.1;rna-XM_060982373.1;rna-XM_060997463.1;rna-XM_060992807.1;rna-XM_060997254.1;rna-XM_060992914.1;rna-XM_060981704.1;rna-XM_060988498.1;rna-XM_060982876.1;rna-XM_060980226.1;rna-XM_060998778.1;rna-XM_060984258.1;rna-XM_060987239.1;rna-XM_060979793.1;rna-XM_060997606.1;rna-XM_060980990.1;rna-XM_060991898.1;rna-XM_060979566.1;rna-XM_060995645.1;rna-XM_060984587.1;rna-XM_060994110.1;rna-XM_060996488.1;rna-XM_060987106.1;rna-XM_060986402.1;rna-XM_060978887.1;rna-XM_060989360.1;rna-XM_060998053.1;rna-XM_060985068.1;rna-XM_060994506.1;rna-XM_060997027.1;rna-XM_060987052.1;rna-XM_060988169.1;rna-XM_060995227.1;rna-XM_060977352.1;rna-XM_060989297.1;rna-XM_060998449.1;rna-XM_060981156.1;rna-XM_060995423.1;rna-XM_060982547.1;rna-XM_060983272.1;rna-XM_060984957.1;rna-XM_060994141.1;rna-XM_060977899.1;rna-XM_060996204.1;rna-XM_060986392.1;rna-XM_060986206.1;rna-XM_060991974.1;rna-XM_060994496.1;rna-XM_060997953.1;rna-XM_060981694.1;rna-XM_060978295.1;rna-XM_060993368.1;rna-XM_060996194.1;rna-XM_060992259.1;rna-XM_060993713.1;rna-XM_060979028.1;rna-XM_060988112.1;rna-XM_060980781.1;rna-XM_060980106.1;rna-XM_060996008.1;rna-XM_060994626.1;rna-XM_060995107.1;rna-XM_060998329.1;rna-XM_060979224.1;rna-XM_060991778.1;rna-XM_060995765.1;rna-XM_060978305.1;rna-XM_060984071.1;rna-XM_060998591.1;rna-XM_060997210.1;rna-XM_060989031.1;rna-XM_060980568.1;rna-XM_060998382.1;rna-XM_060989493.1;rna-XM_060996475.1;rna-XM_060997147.1;rna-XM_060987804.1;rna-XM_060996074.1;rna-XM_060978501.1;rna-XM_060979882.1;rna-XM_060985616.1;rna-XM_060988321.1;rna-XM_060984191.1;rna-XM_060984944.1;rna-XM_060982427.1;rna-XM_060997014.1;rna-XM_060977909.1;rna-XM_060985340.1;rna-XM_060995961.1;rna-XM_060998186.1;rna-XM_060983285.1;rna-XM_060996217.1;rna-XM_060981717.1;rna-XM_060996618.1;rna-XM_060990864.1;rna-XM_060996146.1;rna-XM_060979910.1;rna-XM_060984289.1;rna-XM_060990668.1;rna-XM_060992825.1;rna-XM_060994003.1;rna-XM_060997428.1;rna-XM_060978719.1;rna-XM_060985371.1;rna-XM_060997481.1;rna-XM_060983481.1;rna-XM_060995591.1;rna-XM_060988939.1;rna-XM_060987208.1;rna-XM_060988227.1;rna-XM_060993504.1;rna-XM_060993953.1;rna-XM_060979847.1;rna-XM_060978772.1;rna-XM_060991806.1;rna-XM_060987198.1;rna-XM_060981783.1;rna-XM_060979388.1;rna-XM_060984748.1;rna-XM_060982595.1;rna-XM_060988347.1;rna-XM_060991410.1;rna-XM_060988280.1;rna-XM_060993324.1;rna-XM_060987924.1;rna-XM_060992486.1;rna-XM_060981467.1;rna-XM_060997032.1;rna-XM_060998436.1;rna-XM_060994136.1;rna-XM_060983300.1;rna-XM_060989934.1;rna-XM_060998107.1;rna-XM_060988806.1;rna-XM_060996279.1;rna-XM_060981926.1;rna-XM_060985634.1;rna-XM_060988107.1;rna-XM_060980692.1;rna-XM_060984681.1;rna-XM_060983611.1;rna-XM_060996337.1;rna-XM_060981454.1;rna-XM_060995974.1;rna-XM_060995721.1;rna-XM_060986117.1;rna-XM_060991107.1;rna-XM_060983548.1;rna-XM_060996995.1;rna-XM_060996222.1;rna-XM_060994848.1;rna-XM_060983290.1;rna-XM_060990076.1;rna-XM_060997089.1;rna-XM_060989279.1;rna-XM_060992695.1;rna-XM_060995614.1;rna-XM_060990548.1;rna-XM_060990859.1;rna-XM_060984939.1;rna-XM_060994519.1;rna-XM_060997935.1;rna-XM_060982342.1;rna-XM_060983415.1;rna-XM_060995275.1;rna-XM_060993820.1;rna-XM_060979967.1;rna-XM_060995778.1;rna-XM_060992233.1;rna-XM_060985558.1;rna-XM_060989222.1;rna-XM_060998872.1;rna-XM_060980835.1;rna-XM_060987394.1;rna-XM_060996400.1;rna-XM_060995471.1;rna-XM_060992509.1;rna-XM_060985887.1;rna-XM_060982671.1;rna-XM_060993400.1;rna-XM_060997152.1;rna-XM_060998512.1;rna-XM_060979660.1;rna-XM_060991191.1;rna-XM_060994465.1;rna-XM_060997690.1;rna-XM_060978928.1;rna-XM_060993337.1;rna-XM_060984245.1;rna-XM_060983313.1;rna-XM_060995382.1;rna-XM_060981939.1;rna-XM_060987154.1;rna-XM_060980822.1;rna-XM_060988018.1;rna-XM_060988191.1;rna-XM_060991334.1;rna-XM_060993074.1;rna-XM_060979179.1;rna-XM_060984704.1;rna-XM_060994924.1;rna-XM_060986433.1;rna-XM_060992812.1;rna-XM_060987968.1;rna-XM_060993194.1;rna-XM_060979299.1;rna-XM_060977748.1;rna-XM_060991872.1;rna-XM_060986104.1;rna-XM_060992024.1;rna-XM_060983851.1;rna-XM_060979780.1;rna-XM_060991138.1;rna-XM_060994598.1;rna-XM_060980078.1;rna-XM_060980261.1;rna-XM_060979122.1;rna-XM_060984890.1;rna-XM_060978785.1;rna-XM_060980590.1;rna-XM_060981796.1;rna-XM_060986882.1;rna-XM_060995053.1;rna-XM_060991676.1;rna-XM_060983655.1;rna-XM_060996640.1;rna-XM_060978861.1;rna-XM_060998632.1;rna-XM_060994585.1;rna-XM_060995658.1;rna-XM_060982738.1;rna-XM_060979518.1;rna-XM_060990361.1;rna-XM_060981819.1;rna-XM_060977539.1;rna-XM_060982386.1;rna-XM_060990966.1;rna-XM_060985514.1;rna-XM_060994804.1;rna-XM_060988556.1;rna-XM_060989814.1;rna-XM_060994661.1;rna-XM_060981676.1;rna-XM_060983326.1;rna-XM_060993731.1;rna-XM_060997570.1;rna-XM_060977406.1;rna-XM_060994990.1;rna-XM_060994608.1;rna-XM_060996773.1;rna-XM_060986039.1;rna-XM_060978994.1;rna-XM_060978595.1;rna-XM_060986947.1;rna-XM_060980987.1;rna-XM_060992844.1;rna-XM_060987242.1;rna-XM_060983387.1;rna-XM_060978801.1;rna-XM_060977588.1;rna-XM_060979952.1;rna-XM_060993546.1;rna-XM_060983330.1;rna-XM_060994949.1;rna-XM_060979177.1;rna-XM_060987179.1;rna-XM_060997184.1;rna-XM_060997906.1;rna-XM_060984962.1;rna-XM_060980930.1;rna-XM_060998608.1;rna-XM_060992648.1;rna-XM_060981109.1;rna-XM_060997051.1;rna-XM_060981621.1;rna-XM_060987122.1;rna-XM_060981425.1;rna-XM_060977651.1;rna-XM_060980601.1;rna-XM_060983267.1;rna-XM_060979493.1;rna-XM_060985653.1;rna-XM_060981798.1;rna-XM_060987518.1;rna-XM_060994420.1;rna-XM_060991508.1;rna-XM_060996120.1;rna-XM_060981099.1;rna-XM_060981349.1;rna-XM_060979373.1;rna-XM_060979623.1;rna-XM_060988316.1;rna-XM_060992056.1;rna-XM_060980155.1;rna-XM_060988569.1;rna-XM_060984054.1;rna-XM_060978462.1;rna-XM_060982456.1;rna-XM_060988974.1;rna-XM_060998082.1;rna-XM_060997776.1;rna-XM_060995823.1;rna-XM_060979516.1;rna-XM_060985413.1;rna-XM_060996057.1;rna-XM_060977411.1;rna-XM_060991005.1;rna-XM_060978399.1;rna-XM_060984250.1;rna-XM_060977348.1;rna-XM_060982323.1;rna-XM_060983979.1;rna-XM_060988841.1;rna-XM_060998585.1;rna-XM_060978039.1;rna-XM_060979876.1;rna-XM_060985270.1;rna-XM_060987745.1;rna-XM_060988854.1;rna-XM_060992492.1;rna-XM_060992888.1;rna-XM_060980841.1;rna-XM_060981073.1;rna-XM_060980778.1;rna-XM_060992635.1;rna-XM_060994699.1;rna-XM_060996996.1;rna-XM_060981438.1;rna-XM_060995912.1;rna-XM_060978488.1;rna-XM_060977838.1;rna-XM_060993285.1;rna-XM_060982114.1;rna-XM_060993428.1;rna-XM_060994709.1;rna-XM_060985742.1;rna-XM_060990730.1;rna-XM_060990534.1;rna-XM_060994579.1;rna-XM_060991913.1;rna-XM_060995168.1;rna-XM_060984143.1;rna-XM_060981558.1;rna-XM_060990205.1;rna-XM_060982101.1;rna-XM_060998016.1;rna-XM_060993520.1;rna-XM_060982915.1;rna-XM_060987059.1;rna-XM_060994566.1;rna-XM_060982719.1;rna-XM_060989103.1;rna-XM_060991770.1;rna-XM_060992515.1;rna-XM_060979307.1;rna-XM_060985666.1;rna-XM_060998674.1;rna-XM_060995836.1;rna-XM_060979636.1;rna-XM_060982038.1;rna-XM_060993577.1;rna-XM_060998870.1;rna-XM_060977901.1;rna-XM_060979284.1;rna-XM_060993308.1;rna-XM_060983700.1;rna-XM_060979503.1;rna-XM_060988658.1;rna-XM_060997937.1;rna-XM_060978551.1;rna-XM_060981501.1;rna-XM_060983948.1;rna-XM_060977753.1;rna-XM_060991276.1;rna-XM_060994196.1;rna-XM_060987789.1;rna-XM_060998702.1;rna-XM_060984281.1;rna-XM_060981843.1;rna-XM_060992679.1;rna-XM_060990996.1;rna-XM_060989547.1;rna-XM_060979787.1;rna-XM_060988035.1;rna-XM_060988288.1;rna-XM_060995542.1;rna-XM_060996409.1;rna-XM_060978373.1;rna-XM_060996595.1;rna-XM_060981068.1;rna-XM_060977366.1;rna-XM_060995213.1;rna-XM_060994851.1;rna-XM_060983356.1;rna-XM_060982994.1;rna-XM_060982808.1;rna-XM_060982678.1;rna-XM_060996791.1;rna-XM_060979850.1;rna-XM_060990863.1;rna-XM_060989427.1;rna-XM_060981011.1;rna-XM_060984931.1;rna-XM_060979917.1;rna-XM_060988168.1;rna-XM_060993707.1;rna-XM_060989075.1;rna-XM_060991156.1;rna-XM_060995226.1;rna-XM_060987972.1;rna-XM_060995782.1;rna-XM_060978712.1;rna-XM_060995729.1;rna-XM_060985039.1;rna-XM_060995422.1;rna-XM_060997149.1;rna-XM_060991868.1;rna-XM_060979610.1;rna-XM_060984557.1;rna-XM_060983298.1;rna-XM_060981976.1;rna-XM_060978965.1;rna-XM_060996386.1;rna-XM_060993178.1;rna-XM_060994183.1;rna-XM_060987776.1;rna-XM_060983476.1;rna-XM_060984753.1;rna-XM_060985115.1;rna-XM_060994459.1;rna-XM_060981318.1;rna-XM_060988111.1;rna-XM_060982785.1;rna-XM_060996151.1;rna-XM_060985671.1;rna-XM_060995925.1;rna-XM_060981144.1;rna-XM_060998123.1;rna-XM_060984620.1;rna-XM_060992622.1;rna-XM_060982425.1;rna-XM_060983241.1;rna-XM_060995070.1;rna-XM_060992755.1;rna-XM_060991289.1;rna-XM_060997238.1;rna-XM_060980676.1;rna-XM_060984490.1;rna-XM_060982336.1;rna-XM_060980190.1;rna-XM_060986636.1;rna-XM_060979743.1;rna-XM_060987553.1;rna-XM_060984437.1;rna-XM_060979578.1;rna-XM_060979325.1;rna-XM_060981175.1;rna-XM_060998483.1;rna-XM_060986373.1;rna-XM_060984174.1;rna-XM_060996649.1;rna-XM_060978649.1;rna-XM_060988823.1;rna-XM_060993880.1;rna-XM_060994668.1;rna-XM_060988364.1;rna-XM_060993254.1;rna-XM_060982216.1;rna-XM_060983859.1;rna-XM_060985279.1;rna-XM_060983596.1;rna-XM_060980819.1;rna-XM_060980200.1;rna-XM_060994997.1;rna-XM_060990917.1;rna-XM_060995991.1;rna-XM_060979458.1;rna-XM_060988836.1;rna-XM_060994940.1;rna-XM_060981055.1;rna-XM_060979667.1;rna-XM_060987763.1;rna-XM_060985564.1;rna-XM_060990774.1;rna-XM_060992809.1;rna-XM_060996978.1;rna-XM_060994063.1;rna-XM_060983254.1;rna-XM_060989009.1;rna-XM_060983001.1;rna-XM_060980004.1;rna-XM_060979863.1;rna-XM_060997567.1;rna-XM_060980213.1;rna-XM_060981460.1;rna-XM_060991472.1;rna-XM_060993134.1;rna-XM_060977993.1;rna-XM_060994415.1;rna-XM_060995004.1;rna-XM_060984294.1;rna-XM_060981603.1;rna-XM_060995609.1;rna-XM_060997434.1;rna-XM_060997082.1;rna-XM_060981188.1;rna-XM_060978725.1;rna-XM_060982193.1;rna-XM_060992008.1;rna-XM_060980992.1;rna-XM_060996712.1;rna-XM_060998167.1;rna-XM_060985026.1;rna-XM_060987566.1;rna-XM_060997763.1;rna-XM_060988484.1;rna-XM_060992799.1;rna-XM_060987104.1;rna-XM_060989178.1;rna-XM_060994941.1;rna-XM_060987762.1;rna-XM_060978862.1;rna-XM_060986480.1;rna-XM_060983338.1;rna-XM_060980805.1;rna-XM_060992915.1;rna-XM_060995448.1;rna-XM_060978809.1;rna-XM_060984322.1;rna-XM_060987291.1;rna-XM_060991370.1;rna-XM_060980214.1;rna-XM_060979881.1;rna-XM_060979116.1;rna-XM_060997518.1;rna-XM_060984259.1;rna-XM_060995960.1;rna-XM_060990965.1;rna-XM_060986032.1;rna-XM_060980609.1;rna-XM_060995185.1;rna-XM_060980991.1;rna-XM_060977407.1;rna-XM_060992007.1;rna-XM_060998417.1;rna-XM_060987905.1;rna-XM_060979565.1;rna-XM_060993027.1;rna-XM_060981945.1;rna-XM_060988004.1;rna-XM_060982252.1;rna-XM_060986743.1;rna-XM_060983218.1;rna-XM_060989361.1;rna-XM_060986151.1;rna-XM_060987510.1;rna-XM_060988377.1;rna-XM_060979249.1;rna-XM_060983271.1;rna-XM_060985977.1;rna-XM_060993014.1;rna-XM_060982951.1;rna-XM_060983774.1;rna-XM_060991909.1;rna-XM_060988017.1;rna-XM_060984651.1;rna-XM_060986756.1;rna-XM_060993605.1;rna-XM_060983983.1;rna-XM_060985474.1;rna-XM_060978390.1;rna-XM_060979445.1;rna-XM_060995751.1;rna-XM_060997954.1;rna-XM_060988573.1;rna-XM_060983850.1;rna-XM_060978875.1;rna-XM_060985724.1;rna-XM_060980782.1;rna-XM_060979312.1;rna-XM_060987095.1;rna-XM_060985278.1;rna-XM_060994625.1;rna-XM_060987643.1;rna-XM_060996828.1;rna-XM_060984379.1;rna-XM_060983151.1;rna-XM_060985813.1;rna-XM_060993103.1;rna-XM_060995096.1;rna-XM_060995302.1;rna-XM_060996129.1;rna-XM_060995720.1;rna-XM_060986045.1;rna-XM_060986271.1;rna-XM_060992696.1;rna-XM_060978502.1;rna-XM_060977830.1;rna-XM_060994638.1;rna-XM_060993093.1;rna-XM_060996476.1;rna-XM_060986730.1;rna-XM_060997660.1;rna-XM_060989165.1;rna-XM_060992839.1;rna-XM_060980227.1;rna-XM_060991161.1;rna-XM_060993921.1;rna-XM_060992981.1;rna-XM_060994834.1;rna-XM_060980097.1;rna-XM_060989032.1;rna-XM_060992892.1;rna-XM_060983284.1;rna-XM_060989308.1;rna-XM_060981901.1;rna-XM_060996619.1;rna-XM_060997344.1;rna-XM_060994967.1;rna-XM_060986401.1;rna-XM_060994505.1;rna-XM_060978074.1;rna-XM_060985790.1;rna-XM_060985069.1;rna-XM_060982502.1;rna-XM_060977754.1;rna-XM_060977353.1;rna-XM_060986610.1;rna-XM_060977501.1;rna-XM_060985737.1;rna-XM_060995631.1;rna-XM_060981157.1;rna-XM_060983565.1;rna-XM_060996205.1;rna-XM_060985056.1;rna-XM_060984192.1;rna-XM_060995840.1;rna-XM_060982492.1;rna-XM_060986667.1;rna-XM_060983894.1;rna-XM_060991975.1;rna-XM_060996596.1;rna-XM_060979904.1;rna-XM_060986205.1;rna-XM_060994495.1;rna-XM_060993712.1;rna-XM_060983307.1;rna-XM_060983031.1;rna-XM_060980107.1;rna-XM_060995435.1;rna-XM_060998590.1;rna-XM_060996009.1;rna-XM_060982306.1;rna-XM_060996062.1;rna-XM_060993236.1;rna-XM_060985461.1;rna-XM_060988257.1;rna-XM_060995106.1;rna-XM_060993845.1;rna-XM_060986996.1;rna-XM_060988359.1;rna-XM_060988106.1;rna-XM_060980693.1;rna-XM_060993312.1;rna-XM_060996338.1;rna-XM_060981455.1;rna-XM_060980569.1;rna-XM_060994584.1;rna-XM_060990547.1;rna-XM_060989027.1;rna-XM_060983756.1;rna-XM_060985439.1;rna-XM_060995866.1;rna-XM_060997549.1;rna-XM_060998631.1;rna-XM_060986917.1;rna-XM_060988555.1;rna-XM_060994015.1;rna-XM_060995274.1;rna-XM_060985559.1;rna-XM_060991664.1;rna-XM_060978893.1;rna-XM_060993965.1;rna-XM_060991348.1;rna-XM_060982670.1;rna-XM_060980836.1;rna-XM_060986970.1;rna-XM_060996210.1;rna-XM_060979606.1;rna-XM_060987393.1;rna-XM_060996730.1;rna-XM_060994388.1;rna-XM_060993445.1;rna-XM_060981718.1;rna-XM_060996401.1;rna-XM_060997936.1;rna-XM_060993636.1;rna-XM_060986654.1;rna-XM_060996147.1;rna-XM_060988292.1;rna-XM_060982857.1;rna-XM_060992826.1;rna-XM_060988751.1;rna-XM_060990791.1;rna-XM_060992221.1;rna-XM_060989619.1;rna-XM_060991651.1;rna-XM_060997482.1;rna-XM_060987416.1;rna-XM_060997020.1;rna-XM_060983480.1;rna-XM_060993503.1;rna-XM_060991085.1;rna-XM_060980823.1;rna-XM_060998448.1;rna-XM_060985622.1;rna-XM_060995483.1;rna-XM_060987197.1;rna-XM_060981784.1;rna-XM_060984749.1;rna-XM_060994923.1;rna-XM_060978773.1;rna-XM_060980956.1;rna-XM_060989147.1;rna-XM_060993325.1;rna-XM_060984980.1;rna-XM_060998172.1;rna-XM_060994451.1;rna-XM_060988346.1;rna-XM_060982550.1;rna-XM_060989014.1;rna-XM_060988675.1;rna-XM_060985043.1;rna-XM_060981927.1;rna-XM_060983249.1;rna-XM_060980627.1;rna-XM_060987286.1;rna-XM_060992800.1;rna-XM_060985087.1;rna-XM_060992594.1;rna-XM_060980943.1;rna-XM_060983863.1;rna-XM_060985711.1;rna-XM_060988568.1;rna-XM_060987910.1;rna-XM_060995404.1;rna-XM_060982528.1;rna-XM_060979517.1;rna-XM_060993458.1;rna-XM_060994793.1;rna-XM_060994477.1;rna-XM_060998777.1;rna-XM_060979739.1;rna-XM_060982385.1;rna-XM_060998359.1;rna-XM_060995879.1;rna-XM_060992790.1;rna-XM_060986685.1;rna-XM_060994803.1;rna-XM_060980186.1;rna-XM_060977371.1;rna-XM_060994607.1;rna-XM_060996445.1;rna-XM_060991993.1;rna-XM_060993401.1;rna-XM_060994464.1;rna-XM_060995537.1;rna-XM_060994002.1;rna-XM_060996312.1;rna-XM_060995590.1;rna-XM_060989254.1;rna-XM_060992617.1;rna-XM_060994673.1;rna-XM_060988226.1;rna-XM_060997834.1;rna-XM_060989001.1;rna-XM_060991335.1;rna-XM_060993338.1;rna-XM_060987153.1;rna-XM_060984705.1;rna-XM_060982189.1;rna-XM_060979387.1;rna-XM_060980867.1;rna-XM_060988688.1;rna-XM_060987309.1;rna-XM_060977603.1;rna-XM_060987505.1;rna-XM_060995065.1;rna-XM_060992813.1;rna-XM_060981006.1;rna-XM_060988764.1;rna-XM_060993195.1;rna-XM_060997033.1;rna-XM_060981468.1;rna-XM_060992069.1;rna-XM_060990712.1;rna-XM_060991139.1;rna-XM_060977384.1;rna-XM_060986761.1;rna-XM_060984100.1;rna-XM_060987834.1;rna-XM_060991740.1;rna-XM_060979121.1;rna-XM_060978786.1;rna-XM_060998106.1;rna-XM_060984891.1;rna-XM_060980262.1;rna-XM_060981797.1;rna-XM_060977772.1;rna-XM_060990916.1;rna-XM_060994214.1;rna-XM_060988875.1;rna-XM_060980757.1;rna-XM_060982914.1;rna-XM_060992057.1;rna-XM_060991509.1;rna-XM_060990773.1;rna-XM_060987156.1;rna-XM_060996263.1;rna-XM_060996975.1;rna-XM_060979866.1;rna-XM_060979613.1;rna-XM_060997929.1;rna-XM_060979154.1;rna-XM_060980045.1;rna-XM_060995670.1;rna-XM_060992516.1;rna-XM_060998816.1;rna-XM_060978859.1;rna-XM_060998357.1;rna-XM_060984710.1;rna-XM_060981960.1;rna-XM_060988742.1;rna-XM_060991113.1;rna-XM_060989348.1;rna-XM_060981448.1;rna-XM_060992712.1;rna-XM_060997533.1;rna-XM_060993403.1;rna-XM_060996067.1;rna-XM_060987289.1;rna-XM_060996646.1;rna-XM_060977839.1;rna-XM_060979141.1;rna-XM_060982838.1;rna-XM_060989139.1;rna-XM_060979350.1;rna-XM_060988755.1;rna-XM_060993140.1;rna-XM_060978802.1;rna-XM_060996143.1;rna-XM_060991126.1;rna-XM_060978027.1;rna-XM_060994084.1;rna-XM_060981840.1;rna-XM_060986804.1;rna-XM_060995487.1;rna-XM_060989335.1;rna-XM_060988951.1;rna-XM_060985894.1;rna-XM_060986332.1;rna-XM_060984175.1;rna-XM_060994201.1;rna-XM_060981065.1;rna-XM_060998607.1;rna-XM_060987485.1;rna-XM_060980374.1;rna-XM_060994806.1;rna-XM_060979986.1;rna-XM_060994663.1;rna-XM_060989411.1;rna-XM_060993510.1;rna-XM_060992649.1;rna-XM_060988176.1;rna-XM_060990533.1;rna-XM_060983858.1;rna-XM_060980570.1;rna-XM_060989192.1;rna-XM_060978935.1;rna-XM_060994939.1;rna-XM_060979853.1;rna-XM_060994530.1;rna-XM_060984264.1;rna-XM_060998829.1;rna-XM_060988831.1;rna-XM_060983159.1;rna-XM_060997679.1;rna-XM_060988372.1;rna-XM_060993763.1;rna-XM_060982499.1;rna-XM_060986256.1;rna-XM_060978001.1;rna-XM_060980864.1;rna-XM_060986968.1;rna-XM_060991771.1;rna-XM_060986123.1;rna-XM_060988492.1;rna-XM_060994872.1;rna-XM_060982927.1;rna-XM_060980997.1;rna-XM_060988515.1;rna-XM_060982784.1;rna-XM_060997030.1;rna-XM_060981600.1;rna-XM_060994138.1;rna-XM_060979879.1;rna-XM_060983649.1;rna-XM_060995145.1;rna-XM_060978552.1;rna-XM_060984994.1;rna-XM_060979185.1;rna-XM_060991695.1;rna-XM_060987498.1;rna-XM_060979394.1;rna-XM_060992493.1;rna-XM_060988502.1;rna-XM_060985182.1;rna-XM_060987842.1;rna-XM_060993286.1;rna-XM_060990546.1;rna-XM_060981381.1;rna-XM_060997087.1;rna-XM_060995132.1;rna-XM_060997903.1;rna-XM_060984131.1;rna-XM_060993687.1;rna-XM_060992088.1;rna-XM_060982575.1;rna-XM_060988283.1;rna-XM_060996633.1;rna-XM_060984460.1;rna-XM_060979590.1;rna-XM_060980788.1;rna-XM_060993153.1;rna-XM_060996304.1;rna-XM_060981853.1;rna-XM_060977425.1;rna-XM_060988964.1;rna-XM_060979261.1;rna-XM_060993750.1;rna-XM_060986243.1;rna-XM_060991914.1;rna-XM_060992503.1;rna-XM_060984736.1;rna-XM_060993020.1;rna-XM_060997150.1;rna-XM_060985654.1;rna-XM_060998059.1;rna-XM_060991460.1;rna-XM_060984932.1;rna-XM_060977354.1;rna-XM_060994885.1;rna-XM_060978757.1;rna-XM_060977621.1;rna-XM_060989317.1;rna-XM_060981154.1;rna-XM_060983297.1;rna-XM_060986506.1;rna-XM_060996098.1;rna-XM_060982620.1;rna-XM_060985815.1;rna-XM_060996628.1;rna-XM_060988012.1;rna-XM_060997248.1;rna-XM_060995839.1;rna-XM_060997707.1;rna-XM_060982098.1;rna-XM_060977994.1;rna-XM_060997951.1;rna-XM_060982740.1;rna-XM_060991144.1;rna-XM_060979448.1;rna-XM_060993309.1;rna-XM_060987909.1;rna-XM_060980596.1;rna-XM_060983240.1;rna-XM_060998122.1;rna-XM_060991340.1;rna-XM_060979907.1;rna-XM_060984989.1;rna-XM_060998451.1;rna-XM_060996352.1;rna-XM_060988857.1;rna-XM_060991527.1;rna-XM_060983488.1;rna-XM_060984741.1;rna-XM_060987454.1;rna-XM_060982085.1;rna-XM_060993541.1;rna-XM_060996957.1;rna-XM_060993794.1;rna-XM_060997697.1;rna-XM_060979119.1;rna-XM_060990799.1;rna-XM_060980775.1;rna-XM_060998388.1;rna-XM_060995959.1;rna-XM_060979884.1;rna-XM_060989161.1;rna-XM_060981999.1;rna-XM_060987753.1;rna-XM_060983120.1;rna-XM_060994436.1;rna-XM_060979172.1;rna-XM_060998331.1;rna-XM_060982993.1;rna-XM_060986835.1;rna-XM_060980147.1;rna-XM_060997875.1;rna-XM_060983551.1;rna-XM_060995456.1;rna-XM_060986702.1;rna-XM_060998309.1;rna-XM_060984099.1;rna-XM_060998780.1;rna-XM_060980905.1;rna-XM_060988737.1;rna-XM_060998362.1;rna-XM_060985565.1;rna-XM_060979302.1;rna-XM_060978713.1;rna-XM_060997520.1;rna-XM_060994107.1;rna-XM_060988474.1;rna-XM_060997773.1;rna-XM_060983000.1;rna-XM_060989108.1;rna-XM_060981198.1;rna-XM_060983253.1;rna-XM_060979555.1;rna-XM_060982664.1;rna-XM_060986350.1;rna-XM_060978966.1;rna-XM_060991473.1;rna-XM_060989620.1;rna-XM_060985761.1;rna-XM_060994186.1;rna-XM_060983475.1;rna-XM_060998299.1;rna-XM_060998584.1;rna-XM_060988341.1;rna-XM_060980709.1;rna-XM_060995981.1;rna-XM_060990786.1;rna-XM_060985027.1;rna-XM_060992009.1;rna-XM_060979777.1;rna-XM_060994097.1;rna-XM_060986999.1;rna-XM_060995430.1;rna-XM_060981141.1;rna-XM_060988617.1;rna-XM_060991736.1;rna-XM_060988813.1;rna-XM_060979435.1;rna-XM_060977589.1;rna-XM_060980882.1;rna-XM_060992996.1;rna-XM_060988189.1;rna-XM_060996187.1;rna-XM_060979083.1;rna-XM_060981955.1;rna-XM_060980027.1;rna-XM_060987347.1;rna-XM_060998847.1;rna-XM_060990640.1;rna-XM_060979239.1;rna-XM_060997457.1;rna-XM_060984501.1;rna-XM_060984086.1;rna-XM_060988132.1;rna-XM_060977323.1;rna-XM_060986077.1;rna-XM_060984830.1;rna-XM_060981350.1;rna-XM_060993255.1;rna-XM_060992182.1;rna-XM_060995719.1;rna-XM_060979568.1;rna-XM_060982215.1;rna-XM_060988461.1;rna-XM_060983595.1;rna-XM_060978979.1;rna-XM_060983266.1;rna-XM_060981759.1;rna-XM_060994721.1;rna-XM_060992577.1;rna-XM_060980881.1;rna-XM_060989407.1;rna-XM_060978075.1;rna-XM_060979599.1;rna-XM_060995425.1;rna-XM_060983270.1;rna-XM_060994406.1;rna-XM_060978218.1;rna-XM_060984706.1;rna-XM_060994143.1;rna-XM_060994396.1;rna-XM_060978730.1;rna-XM_060996202.1;rna-XM_060989397.1;rna-XM_060986394.1;rna-XM_060989144.1;rna-XM_060996139.1;rna-XM_060992773.1;rna-XM_060981003.1;rna-XM_060987796.1;rna-XM_060996322.1;rna-XM_060977385.1;rna-XM_060980104.1;rna-XM_060985725.1;rna-XM_060979542.1;rna-XM_060982767.1;rna-XM_060986537.1;rna-XM_060987411.1;rna-XM_060986590.1;rna-XM_060994592.1;rna-XM_060981968.1;rna-XM_060994988.1;rna-XM_060980948.1;rna-XM_060997670.1;rna-XM_060987806.1;rna-XM_060991175.1;rna-XM_060978401.1;rna-XM_060983862.1;rna-XM_060985712.1;rna-XM_060978863.1;rna-XM_060997813.1;rna-XM_060980117.1;rna-XM_060987677.1;rna-XM_060978088.1;rna-XM_060991371.1;rna-XM_060988247.1;rna-XM_060993835.1;rna-XM_060986986.1;rna-XM_060989736.1;rna-XM_060988826.1;rna-XM_060986185.1;rna-XM_060994187.1;rna-XM_060996718.1;rna-XM_060987424.1;rna-XM_060994602.1;rna-XM_060977408.1;rna-XM_060983283.1;rna-XM_060984946.1;rna-XM_060981715.1;rna-XM_060978534.1;rna-XM_060986448.1;rna-XM_060992827.1;rna-XM_060982042.1;rna-XM_060980672.1;rna-XM_060996958.1;rna-XM_060993702.1;rna-XM_060997487.1;rna-XM_060985373.1;rna-XM_060985738.1;rna-XM_060992880.1;rna-XM_060994811.1;rna-XM_060981110.1;rna-XM_060980619.1;rna-XM_060994615.1;rna-XM_060986960.1;rna-XM_060985057.1;rna-XM_060993224.1;rna-XM_060981728.1;rna-XM_060987304.1;rna-XM_060988839.1;rna-XM_060982491.1;rna-XM_060983893.1;rna-XM_060983163.1;rna-XM_060988576.1;rna-XM_060995336.1;rna-XM_060979190.1;rna-XM_060988158.1;rna-XM_060983306.1;rna-XM_060983030.1;rna-XM_060985000.1;rna-XM_060982305.1;rna-XM_060979871.1;rna-XM_060978743.1;rna-XM_060985858.1;rna-XM_060995349.1;rna-XM_060986172.1;rna-XM_060984933.1;rna-XM_060982162.1;rna-XM_060986840.1;rna-XM_060981804.1;rna-XM_060980792.1;rna-XM_060980802.1;rna-XM_060986046.1;rna-XM_060983296.1;rna-XM_060992916.1;rna-XM_060978756.1;rna-XM_060987633.1;rna-XM_060978547.1;rna-XM_060996838.1;rna-XM_060984323.1;rna-XM_060988038.1;rna-XM_060996629.1;rna-XM_060997101.1;rna-XM_060993626.1;rna-XM_060997354.1;rna-XM_060980935.1;rna-XM_060997706.1;rna-XM_060991162.1;rna-XM_060987294.1;rna-XM_060995216.1;rna-XM_060985386.1;rna-XM_060982976.1;rna-XM_060979609.1;rna-XM_060992893.1;rna-XM_060994419.1;rna-XM_060993028.1;rna-XM_060992431.1;rna-XM_060998416.1;rna-XM_060991438.1;rna-XM_060987108.1;rna-XM_060980459.1;rna-XM_060985253.1;rna-XM_060997902.1;rna-XM_060987513.1;rna-XM_060982100.1;rna-XM_060980922.1;rna-XM_060985164.1;rna-XM_060991589.1;rna-XM_060987370.1;rna-XM_060991336.1;rna-XM_060981478.1;rna-XM_060992618.1;rna-XM_060993999.1;rna-XM_060980196.1;rna-XM_060996037.1;rna-XM_060988193.1;rna-XM_060998447.1;rna-XM_060994498.1;rna-XM_060980206.1;rna-XM_060979440.1;rna-XM_060984461.1;rna-XM_060995710.1;rna-XM_060977933.1;rna-XM_060986106.1;rna-XM_060998171.1;rna-XM_060995580.1;rna-XM_060984145.1;rna-XM_060977426.1;rna-XM_060994365.1;rna-XM_060982233.1;rna-XM_060987646.1;rna-XM_060981105.1;rna-XM_060991915.1;rna-XM_060977670.1;rna-XM_060987890.1;rna-XM_060985044.1;rna-XM_060993290.1;rna-XM_060995527.1;rna-XM_060983248.1;rna-XM_060984737.1;rna-XM_060987317.1;rna-XM_060984928.1;rna-XM_060989705.1;rna-XM_060995055.1;rna-XM_060980219.1;rna-XM_060995767.1;rna-XM_060989442.1;rna-XM_060991928.1;rna-XM_060989695.1;rna-XM_060995407.1;rna-XM_060994694.1;rna-XM_060982736.1;rna-XM_060988456.1;rna-XM_060982989.1;rna-XM_060979823.1;rna-XM_060978489.1;rna-XM_060981598.1;rna-XM_060994900.1;rna-XM_060982682.1;rna-XM_060987526.1;rna-XM_060994289.1;rna-XM_060988785.1;rna-XM_060988928.1;rna-XM_060981817.1;rna-XM_060998380.1;rna-XM_060996113.1;rna-XM_060982486.1;rna-XM_060983324.1;rna-XM_060994837.1;rna-XM_060997844.1;rna-XM_060981870.1;rna-XM_060993446.1;rna-XM_060979377.1;rna-XM_060997946.1;rna-XM_060987010.1;rna-XM_060996664.1;rna-XM_060977920.1;rna-XM_060980713.1;rna-XM_060980152.1;rna-XM_060992013.1;rna-XM_060980548.1;rna-XM_060992266.1;rna-XM_060979849.1;rna-XM_060995175.1;rna-XM_060987406.1;rna-XM_060994770.1;rna-XM_060977604.1;rna-XM_060978182.1;rna-XM_060978774.1;rna-XM_060991180.1;rna-XM_060994454.1;rna-XM_060982407.1;rna-XM_060995295.1;rna-XM_060978641.1;rna-XM_060981291.1;rna-XM_060988861.1;rna-XM_060990711.1;rna-XM_060978129.1;rna-XM_060993986.1;rna-XM_060987143.1;rna-XM_060982958.1;rna-XM_060981149.1;rna-XM_060986609.1;rna-XM_060988180.1;rna-XM_060981238.1;rna-XM_060978458.1;rna-XM_060998105.1;rna-XM_060991741.1;rna-XM_060986015.1;rna-XM_060977800.1;rna-XM_060985271.1;rna-XM_060984101.1;rna-XM_060980032.1;rna-XM_060987539.1;rna-XM_060978093.1;rna-XM_060986675.1;rna-XM_060992595.1;rna-XM_060987748.1;rna-XM_060986213.1;rna-XM_060997461.1;rna-XM_060982068.1;rna-XM_060996126.1;rna-XM_060996335.1;rna-XM_060983337.1;rna-XM_060988412.1;rna-XM_060988665.1;rna-XM_060992386.1;rna-XM_060991469.1;rna-XM_060982616.1;rna-XM_060997933.1;rna-XM_060998776.1;rna-XM_060995042.1;rna-XM_060988741.1;rna-XM_060991665.1;rna-XM_060990920.1;rna-XM_060983875.1;rna-XM_060987944.1;rna-XM_060996860.1;rna-XM_060997604.1;rna-XM_060981906.1;rna-XM_060994112.1;rna-XM_060987396.1;rna-XM_060996259.1;rna-XM_060993402.1;rna-XM_060984354.1;rna-XM_060991234.1;rna-XM_060987747.1;rna-XM_060979745.1;rna-XM_060981885.1;rna-XM_060994083.1;rna-XM_060981689.1;rna-XM_060995486.1;rna-XM_060983278.1;rna-XM_060988950.1;rna-XM_060983025.1;rna-XM_060988438.1;rna-XM_060987484.1;rna-XM_060984502.1;rna-XM_060984319.1;rna-XM_060997458.1;rna-XM_060994479.1;rna-XM_060994805.1;rna-XM_060977324.1;rna-XM_060982530.1;rna-XM_060994662.1;rna-XM_060981293.1;rna-XM_060993984.1;rna-XM_060984831.1;rna-XM_060982214.1;rna-XM_060983857.1;rna-XM_060992504.1;rna-XM_060993065.1;rna-XM_060998432.1;rna-XM_060995682.1;rna-XM_060980286.1;rna-XM_060981765.1;rna-XM_060994213.1;rna-XM_060990915.1;rna-XM_060998369.1;rna
XM_060983461.1;rna-XM_060981053.1;rna-XM_060980362.1;rna-XM_060985566.1;rna-XM_060990772.1;rna-XM_060982913.1;rna-XM_060983158.1;rna-XM_060994106.1;rna-XM_060987155.1;rna-XM_060988621.1;rna-XM_060995366.1;rna-XM_060993052.1;rna-XM_060979865.1;rna-XM_060980865.1;rna-XM_060982410.1;rna-XM_060982663.1;rna-XM_060987734.1;rna-XM_060987507.1;rna-XM_060993404.1;rna-XM_060985762.1;rna-XM_060994871.1;rna-XM_060998312.1;rna-XM_060995562.1;rna-XM_060993579.1;rna-XM_060982005.1;rna-XM_060978727.1;rna-XM_060985709.1;rna-XM_060994599.1;rna-XM_060978780.1;rna-XM_060998815.1;rna-XM_060997534.1;rna-XM_060977400.1;rna-XM_060982378.1;rna-XM_060978597.1;rna-XM_060983385.1;rna-XM_060980985.1;rna-XM_060978803.1;rna-XM_060997610.1;rna-XM_060980179.1;rna-XM_060996144.1;rna-XM_060990741.1;rna-XM_060988229.1;rna-XM_060981841.1;rna-XM_060990545.1;rna-XM_060997088.1;rna-XM_060996491.1;rna-XM_060995958.1;rna-XM_060986331.1;rna-XM_060984132.1;rna-XM_060978793.1;rna-XM_060996634.1;rna-XM_060994435.1;rna-XM_060988282.1;rna-XM_060980375.1;rna-XM_060981107.1;rna-XM_060982992.1;rna-XM_060990902.1;rna-XM_060996305.1;rna-XM_060987124.1;rna-XM_060984189.1;rna-XM_060977390.1;rna-XM_060979260.1;rna-XM_060988371.1;rna-XM_060980571.1;rna-XM_060978936.1;rna-XM_060993699.1;rna-XM_060978059.1;rna-XM_060993021.1;rna-XM_060995011.1;rna-XM_060984724.1;rna-XM_060994422.1;rna-XM_060993709.1;rna-XM_060988109.1;rna-XM_060981097.1;rna-XM_060984056.1;rna-XM_060985170.1;rna-XM_060992152.1;rna-XM_060988976.1;rna-XM_060986255.1;rna-XM_060978002.1;rna-XM_060979273.1;rna-XM_060985971.1;rna-XM_060979821.1;rna-XM_060980046.1;rna-XM_060980656.1;rna-XM_060981316.1;rna-XM_060988491.1;rna-XM_060988843.1;rna-XM_060995277.1;rna-XM_060982926.1;rna-XM_060982783.1;rna-XM_060980122.1;rna-XM_060981449.1;rna-XM_060988710.1;rna-XM_060979878.1;rna-XM_060979549.1;rna-XM_060992757.1;rna-XM_060990826.1;rna-XM_060977618.1;rna-XM_060989114.1;rna-XM_060983648.1;rna-XM_060985446.1;rna-XM_060983247.1;rna-XM_060984929.1;rna-XM_060996353.1;rna-XM_060978429.1;rna-XM_060988856.1;rna-XM_060982040.1;rna-XM_060988144.1;rna-XM_060980135.1;rna-XM_060995914.1;rna-XM_060993287.1;rna-XM_060987841.1;rna-XM_060982689.1;rna-XM_060997685.1;rna-XM_060993154.1;rna-XM_060995588.1;rna-XM_060984270.1;rna-XM_060997876.1;rna-XM_060981854.1;rna-XM_060995771.1;rna-XM_060998330.1;rna-XM_060985420.1;rna-XM_060995718.1;rna-XM_060989099.1;rna-XM_060995455.1;rna-XM_060979523.1;rna-XM_060986571.1;rna-XM_060996869.1;rna-XM_060981987.1;rna-XM_060995531.1;rna-XM_060984977.1;rna-XM_060981930.1;rna-XM_060998517.1;rna-XM_060998267.1;rna-XM_060977355.1;rna-XM_060984204.1;rna-XM_060994840.1;rna-XM_060990038.1;rna-XM_060981155.1;rna-XM_060977666.1;rna-XM_060986299.1;rna-XM_060988723.1;rna-XM_060978549.1;rna-XM_060986505.1;rna-XM_060994315.1;rna-XM_060984194.1;rna-XM_060994777.1;rna-XM_060988220.1;rna-XM_060993816.1;rna-XM_060990874.1;rna-XM_060983892.1;rna-XM_060977809.1;rna-XM_060979630.1;rna-XM_060979380.1;rna-XM_060995335.1;rna-XM_060982097.1;rna-XM_060979906.1;rna-XM_060995838.1;rna-XM_060987609.1;rna-XM_060989086.1;rna-XM_060993949.1;rna-XM_060979051.1;rna-XM_060993230.1;rna-XM_060995664.1;rna-XM_060986052.1;rna-XM_060984390.1;rna-XM_060988024.1;rna-XM_060980883.1;rna-XM_060994198.1;rna-XM_060994404.1;rna-XM_060993540.1;rna-XM_060986482.1;rna-XM_060988188.1;rna-XM_060982227.1;rna-XM_060995695.1;rna-XM_060982898.1;rna-XM_060983069.1;rna-XM_060979171.1;rna-XM_060990719.1;rna-XM_060987213.1;rna-XM_060981066.1;rna-XM_060984964.1;rna-XM_060977368.1;rna-XM_060980148.1;rna-XM_060987752.1;rna-XM_060998792.1;rna-XM_060979985.1;rna-XM_060994853.1;rna-XM_060981484.1;rna-XM_060977653.1;rna-XM_060983813.1;rna-XM_060998606.1;rna-XM_060986745.1;rna-XM_060983265.1;rna-XM_060994590.1;rna-XM_060983550.1;rna-XM_060994720.1;rna-XM_060995784.1;rna-XM_060998058.1;rna-XM_060993123.1;rna-XM_060991461.1;rna-XM_060981471.1;rna-XM_060995575.1;rna-XM_060978714.1;rna-XM_060986549.1;rna-XM_060980750.1;rna-XM_060979919.1;rna-XM_060988264.1;rna-XM_060984150.1;rna-XM_060984559.1;rna-XM_060995980.1;rna-XM_060996384.1;rna-XM_060979447.1;rna-XM_060998254.1;rna-XM_060978166.1;rna-XM_060994185.1;rna-XM_060990785.1;rna-XM_060994600.1;rna-XM_060984426.1;rna-XM_060996527.1;rna-XM_060978691.1;rna-XM_060981142.1;rna-XM_060978495.1;rna-XM_060989349.1;rna-XM_060996251.1;rna-XM_060978033.1;rna-XM_060998450.1;rna-XM_060989132.1;rna-XM_060995098.1;rna-XM_060979478.1;rna-XM_060990603.1;rna-XM_060982067.1;rna-XM_060984827.1;rna-XM_060978402.1;rna-XM_060996892.1;rna-XM_060980949.1;rna-XM_060983861.1;rna-XM_060983808.1;rna-XM_060987084.1;rna-XM_060987676.1;rna-XM_060982526.1;rna-XM_060996839.1;rna-XM_060997399.1;rna-XM_060998481.1;rna-XM_060986985.1;rna-XM_060994987.1;rna-XM_060988825.1;rna-XM_060994930.1;rna-XM_060985570.1;rna-XM_060995041.1;rna-XM_060991163.1;rna-XM_060985387.1;rna-XM_060982975.1;rna-XM_060986078.1;rna-XM_060983282.1;rna-XM_060980554.1;rna-XM_060979794.1;rna-XM_060984092.1;rna-XM_060993256.1;rna-XM_060986789.1;rna-XM_060991622.1;rna-XM_060992894.1;rna-XM_060978206.1;rna-XM_060978076.1;rna-XM_060987107.1;rna-XM_060980095.1;rna-XM_060980673.1;rna-XM_060979661.1;rna-XM_060983469.1;rna-XM_060982899.1;rna-XM_060996060.1;rna-XM_060989408.1;rna-XM_060986197.1;rna-XM_060977965.1;rna-XM_060996706.1;rna-XM_060994199.1;rna-XM_060991546.1;rna-XM_060998361.1;rna-XM_060990976.1;rna-XM_060995993.1;rna-XM_060979301.1;rna-XM_060988891.1;rna-XM_060985267.1;rna-XM_060995633.1;rna-XM_060994405.1;rna-XM_060985058.1;rna-XM_060998864.1;rna-XM_060996203.1;rna-XM_060984707.1;rna-XM_060978731.1;rna-XM_060983162.1;rna-XM_060995797.1;rna-XM_060986669.1;rna-XM_060982406.1;rna-XM_060992774.1;rna-XM_060981836.1;rna-XM_060981693.1;rna-XM_060980816.1;rna-XM_060983305.1;rna-XM_060998668.1;rna-XM_060980105.1;rna-XM_060988901.1;rna-XM_060986998.1;rna-XM_060995108.1;rna-XM_060994943.1;rna-XM_060980171.1;rna-XM_060995766.1;rna-XM_060987805.1;rna-XM_060994484.1;rna-XM_060980567.1;rna-XM_060983589.1;rna-XM_060980793.1;rna-XM_060980803.1;rna-XM_060983295.1;rna-XM_060982735.1;rna-XM_060982317.1;rna-XM_060984934.1;rna-XM_060984324.1;rna-XM_060987173.1;rna-XM_060987293.1;rna-XM_060996073.1;rna-XM_060988037.1;rna-XM_060992917.1;rna-XM_060997102.1;rna-XM_060986643.1;rna-XM_060980936.1;rna-XM_060978668.1;rna-XM_060984773.1;rna-XM_060984444.1;rna-XM_060990963.1;rna-XM_060979608.1;rna-XM_060979332.1;rna-XM_060977409.1;rna-XM_060984640.1;rna-XM_060981716.1;rna-XM_060993638.1;rna-XM_060991439.1;rna-XM_060991951.1;rna-XM_060983719.1;rna-XM_060991964.1;rna-XM_060997488.1;rna-XM_060995281.1;rna-XM_060997279.1;rna-XM_060982041.1;rna-XM_060987160.1;rna-XM_060993954.1;rna-XM_060988379.1;rna-XM_060983318.1;rna-XM_060995424.1;rna-XM_060984653.1;rna-XM_060993016.1;rna-XM_060994142.1;rna-XM_060993478.1;rna-XM_060990830.1;rna-XM_060996550.1;rna-XM_060997952.1;rna-XM_060981048.1;rna-XM_060978063.1;rna-XM_060985726.1;rna-XM_060980780.1;rna-XM_060977610.1;rna-XM_060985922.1;rna-XM_060983576.1;rna-XM_060985045.1;rna-XM_060981925.1;rna-XM_060979870.1;rna-XM_060986883.1;rna-XM_060998579.1;rna-XM_060992596.1;rna-XM_060978094.1;rna-XM_060992802.1;rna-XM_060998326.1;rna-XM_060995722.1;rna-XM_060977738.1;rna-XM_060984266.1;rna-XM_060982681.1;rna-XM_060977414.1;rna-XM_060980327.1;rna-XM_060986047.1;rna-XM_060981599.1;rna-XM_060983710.1;rna-XM_060993625.1;rna-XM_060996158.1;rna-XM_060990634.1;rna-XM_060995779.1;rna-XM_060993301.1;rna-XM_060991893.1;rna-XM_060984858.1;rna-XM_060986291.1;rna-XM_060994836.1;rna-XM_060989038.1;rna-XM_060989550.1;rna-XM_060983647.1;rna-XM_060979376.1;rna-XM_060981542.1;rna-XM_060988335.1;rna-XM_060990371.1;rna-XM_060994716.1;rna-XM_060979955.1;rna-XM_060989158.1;rna-XM_060994507.1;rna-XM_060992014.1;rna-XM_060991337.1;rna-XM_060980714.1;rna-XM_060992619.1;rna-XM_060978420.1;rna-XM_060987209.1;rna-XM_060980197.1;rna-XM_060982498.1;rna-XM_060993549.1;rna-XM_060987405.1;rna-XM_060988228.1;rna-XM_060977605.1;rna-XM_060995539.1;rna-XM_060983007.1;rna-XM_060997947.1;rna-XM_060994497.1;rna-XM_060978357.1;rna-XM_060998063.1;rna-XM_060980393.1;rna-XM_060980910.1;rna-XM_060988281.1;rna-XM_060981609.1;rna-XM_060981466.1;rna-XM_060990945.1;rna-XM_060986105.1;rna-XM_060988860.1;rna-XM_060997031.1;rna-XM_060977934.1;rna-XM_060990514.1;rna-XM_060977427.1;rna-XM_060980260.1;rna-XM_060994137.1;rna-XM_060983491.1;rna-XM_060982232.1;rna-XM_060991916.1;rna-XM_060977801.1;rna-XM_060997769.1;rna-XM_060983438.1;rna-XM_060996234.1;rna-XM_060995054.1;rna-XM_060978446.1;rna-XM_060996589.1;rna-XM_060991929.1;rna-XM_060996336.1;rna-XM_060984159.1;rna-XM_060994849.1;rna-XM_060988620.1;rna-XM_060981137.1;rna-XM_060997712.1;rna-XM_060982472.1;rna-XM_060981190.1;rna-XM_060982615.1;rna-XM_060981818.1;rna-XM_060994200.1;rna-XM_060993171.1;rna-XM_060983874.1;rna-XM_060982900.1;rna-XM_060978895.1;rna-XM_060989221.1;rna-XM_060991115.1;rna-XM_060997845.1;rna-XM_060986554.1;rna-XM_060993732.1;rna-XM_060995187.1;rna-XM_060995646.1;rna-XM_060994111.1;rna-XM_060979506.1;rna-XM_060989594.1;rna-XM_060993447.1;rna-XM_060982352.1;rna-XM_060988544.1;rna-XM_060983678.1;rna-XM_060991653.1;rna-XM_060977921.1;rna-XM_060992058.1;rna-XM_060980153.1;rna-XM_060991128.1;rna-XM_060979848.1;rna-XM_060977360.1;rna-XM_060988192.1;rna-XM_060981884.1;rna-XM_060998446.1;rna-XM_060996247.1;rna-XM_060983216.1;rna-XM_060994453.1;rna-XM_060988348.1;rna-XM_060995250.1;rna-XM_060992583.1;rna-XM_060978313.1;rna-XM_060992254.1;rna-XM_060998170.1;rna-XM_060984146.1;rna-XM_060993985.1;rna-XM_060980625.1;rna-XM_060991457.1;rna-XM_060988677.1;rna-XM_060985272.1;rna-XM_060983950.1;rna-XM_060991671.1;rna-XM_060984307.1;rna-XM_060982609.1;rna-XM_060987977.1;rna-XM_060980964.1;rna-XM_060998368.1;rna-XM_060995267.1;rna-XM_060997424.1;rna-XM_060989675.1;rna-XM_060985567.1;rna-XM_060983157.1;rna-XM_060991159.1;rna-XM_060978003.1;rna-XM_060993765.1;rna-XM_060997281.1;rna-XM_060991618.1;rna-XM_060981459.1;rna-XM_060997108.1;rna-XM_060989106.1;rna-XM_060995463.1;rna-XM_060993053.1;rna-XM_060981196.1;rna-XM_060982662.1;rna-XM_060987461.1;rna-XM_060994180.1;rna-XM_060981775.1;rna-XM_060982599.1;rna-XM_060994456.1;rna-XM_060993449.1;rna-XM_060984480.1;rna-XM_060983473.1;rna-XM_060986125.1;rna-XM_060995330.1;rna-XM_060982925.1;rna-XM_060995606.1;rna-XM_060992941.1;rna-XM_060983749.1;rna-XM_060985763.1;rna-XM_060986454.1;rna-XM_060982782.1;rna-XM_060981402.1;rna-XM_060994323.1;rna-XM_060987604.1;rna-XM_060993961.1;rna-XM_060979779.1;rna-XM_060985447.1;rna-XM_060984493.1;rna-XM_060981076.1;rna-XM_060996394.1;rna-XM_060995846.1;rna-XM_060986441.1;rna-XM_060998248.1;rna-XM_060990740.1;rna-XM_060984889.1;rna-XM_060988285.1;rna-XM_060992691.1;rna-XM_060980888.1;rna-XM_060997753.1;rna-XM_060985687.1;rna-XM_060984503.1;rna-XM_060996590.1;rna-XM_060995713.1;rna-XM_060981655.1;rna-XM_060985554.1;rna-XM_060987398.1;rna-XM_060981851.1;rna-XM_060979263.1;rna-XM_060980831.1;rna-XM_060984832.1;rna-XM_060986245.1;rna-XM_060979899.1;rna-XM_060982213.1;rna-XM_060992505.1;rna-XM_060983593.1;rna-XM_060979396.1;rna-XM_060987221.1;rna-XM_060998577.1;rna-XM_060987474.1;rna-XM_060983113.1;rna-XM_060981050.1;rna-XM_060988481.1;rna-XM_060986508.1;rna-XM_060995570.1;rna-XM_060980755.1;rna-XM_060990914.1;rna-XM_060987158.1;rna-XM_060988206.1;rna-XM_060978465.1;rna-XM_060990098.1;rna-XM_060978212.1;rna-XM_060979513.1;rna-XM_060982871.1;rna-XM_060994981.1;rna-XM_060988624.1;rna-XM_060997927.1;rna-XM_060986561.1;rna-XM_060996840.1;rna-XM_060993405.1;rna-XM_060984712.1;rna-XM_060977619.1;rna-XM_060979735.1;rna-XM_060986498.1;rna-XM_060986169.1;rna-XM_060996328.1;rna-XM_060982190.1;rna-XM_060982004.1;rna-XM_060980594.1;rna-XM_060978728.1;rna-XM_060980951.1;rna-XM_060988428.1;rna-XM_060983246.1;rna-XM_060989346.1;rna-XM_060997174.1;rna-XM_060979187.1;rna-XM_060979317.1;rna-XM_060978598.1;rna-XM_060989137.1;rna-XM_060994861.1;rna-XM_060998039.1;rna-XM_060983527.1;rna-XM_060986232.1;rna-XM_060978804.1;rna-XM_060993395.1;rna-XM_060994127.1;rna-XM_060990838.1;rna-XM_060983580.1;rna-XM_060986900.1;rna-XM_060984177.1;rna-XM_060995859.1;rna-XM_060987487.1;rna-XM_060987755.1;rna-XM_060981063.1;rna-XM_060992416.1;rna-XM_060985510.1;rna-XM_060998564.1;rna-XM_060984649.1;rna-XM_060977596.1;rna-XM_060997098.1;rna-XM_060997842.1;rna-XM_060979855.1;rna-XM_060987354.1;rna-XM_060978990.1;rna-XM_060979526.1;rna-XM_060981392.1;rna-XM_060998431.1;rna-XM_060997513.1;rna-XM_060981308.1;rna-XM_060992260.1;rna-XM_060995828.1;rna-XM_060998266.1;rna-XM_060991253.1;rna-XM_060982315.1;rna-XM_060998013.1;rna-XM_060979161.1;rna-XM_060994678.1;rna-XM_060984205.1;rna-XM_060988690.1;rna-XM_060994109.1;rna-XM_060980799.1;rna-XM_060978470.1;rna-XM_060977667.1;rna-XM_060987114.1;rna-XM_060987367.1;rna-XM_060979304.1;rna-XM_060981820.1;rna-XM_060997771.1;rna-XM_060983251.1;rna-XM_060995881.1;rna-XM_060989208.1;rna-XM_060996715.1;rna-XM_060983379.1;rna-XM_060994874.1;rna-XM_060983891.1;rna-XM_060983838.1;rna-XM_060979098.1;rna-XM_060979281.1;rna-XM_060978999.1;rna-XM_060977863.1;rna-XM_060988713.1;rna-XM_060978034.1;rna-XM_060980995.1;rna-XM_060984391.1;rna-XM_060980038.1;rna-XM_060979873.1;rna-XM_060993806.1;rna-XM_060985804.1;rna-XM_060981285.1;rna-XM_060995093.1;rna-XM_060988504.1;rna-XM_060979437.1;rna-XM_060979740.1;rna-XM_060993288.1;rna-XM_060986040.1;rna-XM_060998845.1;rna-XM_060988494.1;rna-XM_060982644.1;rna-XM_060992536.1;rna-XM_060984325.1;rna-XM_060983068.1;rna-XM_060996363.1;rna-XM_060989600.1;rna-XM_060994950.1;rna-XM_060990718.1;rna-XM_060987443.1;rna-XM_060988361.1;rna-XM_060982448.1;rna-XM_060993926.1;rna-XM_060981428.1;rna-XM_060977654.1;rna-XM_060985728.1;rna-XM_060998146.1;rna-XM_060987310.1;rna-XM_060982172.1;rna-XM_060980786.1;rna-XM_060983264.1;rna-XM_060995948.1;rna-XM_060979490.1;rna-XM_060993484.1;rna-XM_060992510.1;rna-XM_060998057.1;rna-XM_060982106.1;rna-XM_060980653.1;rna-XM_060998618.1;rna-XM_060994634.1;rna-XM_060977356.1;rna-XM_060992447.1;rna-XM_060978506.1;rna-XM_060996261.1;rna-XM_060981152.1;rna-XM_060978626.1;rna-XM_060986396.1;rna-XM_060979633.1;rna-XM_060982096.1;rna-XM_060981089.1;rna-XM_060992985.1;rna-XM_060986855.1;rna-XM_060997664.1;rna-XM_060982239.1;rna-XM_060989435.1;rna-XM_060987007.1;rna-XM_060981637.1;rna-XM_060996942.1;rna-XM_060983340.1;rna-XM_060979909.1;rna-XM_060985674.1;rna-XM_060989172.1;rna-XM_060988298.1;rna-XM_060988859.1;rna-XM_060982083.1;rna-XM_060986383.1;rna-XM_060984952.1;rna-XM_060996350.1;rna-XM_060996141.1;rna-XM_060987203.1;rna-XM_060979228.1;rna-XM_060977894.1;rna-XM_060990797.1;rna-XM_060982226.1;rna-XM_060994501.1;rna-XM_060983277.1;rna-XM_060997544.1;rna-XM_060994710.1;rna-XM_060982897.1;rna-XM_060998801.1;rna-XM_060990860.1;rna-XM_060994491.1;rna-XM_060982764.1;rna-XM_060986602.1;rna-XM_060978835.1;rna-XM_060987982.1;rna-XM_060988922.1;rna-XM_060978702.1;rna-XM_060998605.1;rna-XM_060986931.1;rna-XM_060979455.1;rna-XM_060997944.1;rna-XM_060995787.1;rna-XM_060991547.1;rna-XM_060993561.1;rna-XM_060985375.1;rna-XM_060998360.1;rna-XM_060988476.1;rna-XM_060992882.1;rna-XM_060985059.1;rna-XM_060986962.1;rna-XM_060988223.1;rna-XM_060979139.1;rna-XM_060988802.1;rna-XM_060988619.1;rna-XM_060998297.1;rna-XM_060995338.1;rna-XM_060980915.1;rna-XM_060991743.1;rna-XM_060978064.1;rna-XM_060983161.1;rna-XM_060996599.1;rna-XM_060995983.1;rna-XM_060987981.1;rna-XM_060988343.1;rna-XM_060981463.1;rna-XM_060988672.1;rna-XM_060983304.1;rna-XM_060991414.1;rna-XM_060991284.1;rna-XM_060994132.1;rna-XM_060981922.1;rna-XM_060986766.1;rna-XM_060983993.1;rna-XM_060998493.1;rna-XM_060978380.1;rna-XM_060994176.1;rna-XM_060982209.1;rna-XM_060982066.1;rna-XM_060984432.1;rna-XM_060988103.1;rna-XM_060995970.1;rna-XM_060992094.1;rna-XM_060996729.1;rna-XM_060983294.1;rna-XM_060983544.1;rna-XM_060979531.1;rna-XM_060984080.1;rna-XM_060995610.1;rna-XM_060995917.1;rna-XM_060998177.1;rna-XM_060978447.1;rna-XM_060984935.1;rna-XM_060994372.1;rna-XM_060994069.1;rna-XM_060982471.1;rna-XM_060985451.1;rna-XM_060980706.1;rna-XM_060995271.1;rna-XM_060982614.1;rna-XM_060995547.1;rna-XM_060995774.1;rna-XM_060985388.1;rna-XM_060991534.1;rna-XM_060991164.1;rna-XM_060987008.1;rna-XM_060983873.1;rna-XM_060998373.1;rna-XM_060982974.1;rna-XM_060995218.1;rna-XM_060986513.1;rna-XM_060992433.1;rna-XM_060992895.1;rna-XM_060982199.1;rna-XM_060997704.1;rna-XM_060981058.1;rna-XM_060983927.1;rna-XM_060985166.1;rna-XM_060991338.1;rna-XM_060988685.1;rna-XM_060993017.1;rna-XM_060997125.1;rna-XM_060994408.1;rna-XM_060994398.1;rna-XM_060988014.1;rna-XM_060993070.1;rna-XM_060979860.1;rna-XM_060986753.1;rna-XM_060989395.1;rna-XM_060982867.1;rna-XM_060996320.1;rna-XM_060980683.1;rna-XM_060979442.1;rna-XM_060987217.1;rna-XM_060987839.1;rna-XM_060982449.1;rna-XM_060977387.1;rna-XM_060997855.1;rna-XM_060995009.1;rna-XM_060998712.1;rna-XM_060985727.1;rna-XM_060985923.1;rna-XM_060988948.1;rna-XM_060987413.1;rna-XM_060985046.1;rna-XM_060996292.1;rna-XM_060979126.1;rna-XM_060977611.1;rna-XM_060988489.1;rna-XM_060990899.1;rna-XM_060978403.1;rna-XM_060991480.1;rna-XM_060986281.1;rna-XM_060983860.1;rna-XM_060994790.1;rna-XM_060982987.1;rna-XM_060977668.1;rna-XM_060982734.1;rna-XM_060979784.1;rna-XM_060983250.1;rna-XM_060997770.1;rna-XM_060994581.1;rna-XM_060981596.1;rna-XM_060998480.1;rna-XM_060991952.1;rna-XM_060998503.1;rna-XM_060996119.1;rna-XM_060984445.1;rna-XM_060981672.1;rna-XM_060987426.1;rna-XM_060995730.1;rna-XM_060981815.1;rna-XM_060990766.1;rna-XM_060995458.1;rna-XM_060988881.1;rna-XM_060990232.1;rna-XM_060991623.1;rna-XM_060985518.1;rna-XM_060984641.1;rna-XM_060994056.1;rna-XM_060981948.1;rna-XM_060979379.1;rna-XM_060994670.1;rna-XM_060984970.1;rna-XM_060980150.1;rna-XM_060979749.1;rna-XM_060992015.1;rna-XM_060979037.1;rna-XM_060978674.1;rna-XM_060985732.1;rna-XM_060977922.1;rna-XM_060981685.1;rna-XM_060982560.1;rna-XM_060984134.1;rna-XM_060986807.1;rna-XM_060998401.1;rna-XM_060989004.1;rna-XM_060993226.1;rna-XM_060998062.1;rna-XM_060980617.1;rna-XM_060987306.1;rna-XM_060992727.1;rna-XM_060983006.1;rna-XM_060997779.1;rna-XM_060983259.1;rna-XM_060986664.1;rna-XM_060982364.1;rna-XM_060995297.1;rna-XM_060988761.1;rna-XM_060992584.1;rna-XM_060981236.1;rna-XM_060991325.1;rna-XM_060993988.1;rna-XM_060989200.1;rna-XM_060990513.1;rna-XM_060980813.1;rna-XM_060995120.1;rna-XM_060983722.1;rna-XM_060997722.1;rna-XM_060994038.1;rna-XM_060985865.1;rna-XM_060985273.1;rna-XM_060988312.1;rna-XM_060981761.1;rna-XM_060978095.1;rna-XM_060978345.1;rna-XM_060997659.1;rna-XM_060980737.1;rna-XM_060996124.1;rna-XM_060980790.1;rna-XM_060987635.1;rna-XM_060980800.1;rna-XM_060989124.1;rna-XM_060984726.1;rna-XM_060992388.1;rna-XM_060997890.1;rna-XM_060988369.1;rna-XM_060978149.1;rna-XM_060994474.1;rna-XM_060979736.1;rna-XM_060987946.1;rna-XM_060985153.1;rna-XM_060993302.1;rna-XM_060991708.1;rna-XM_060997602.1;rna-XM_060992002.1;rna-XM_060982747.1;rna-XM_060984121.1;rna-XM_060983513.1;rna-XM_060984904.1;rna-XM_060987163.1;rna-XM_060981356.1;rna-XM_060985020.1;rna-XM_060981904.1;rna-XM_060996257.1;rna-XM_060981182.1;rna-XM_060987515.1;rna-XM_060977966.1;rna-XM_060986139.1;rna-XM_060996871.1;rna-XM_060987933.1;rna-XM_060988850.1;rna-XM_060997023.1;rna-XM_060990722.1;rna-XM_060978118.1;rna-XM_060988338.1;rna-XM_060986651.1;rna-XM_060978630.1;rna-XM_060994563.1;rna-XM_060995427.1;rna-XM_060982716.1;rna-XM_060994145.1;rna-XM_060992518.1;rna-XM_060995845.1;rna-XM_060979460.1;rna-XM_060988093.1;rna-XM_060983215.1;rna-XM_060985878.1;rna-XM_060996137.1;rna-XM_060979901.1;rna-XM_060984463.1;rna-XM_060987737.1;rna-XM_060978687.1;rna-XM_060995712.1;rna-XM_060982035.1;rna-XM_060979593.1;rna-XM_060987790.1;rna-XM_060998667.1;rna-XM_060983072.1;rna-XM_060987372.1;rna-XM_060997592.1;rna-XM_060981103.1;rna-XM_060993292.1;rna-XM_060997539.1;rna-XM_060983019.1;rna-XM_060992714.1;rna-XM_060994487.1;rna-XM_060977481.1;rna-XM_060977690.1;rna-XM_060979220.1;rna-XM_060985549.1;rna-XM_060979011.1;rna-XM_060989440.1;rna-XM_060979629.1;rna-XM_060993766.1;rna-XM_060986980.1;rna-XM_060982680.1;rna-XM_060983085.1;rna-XM_060988249.1;rna-XM_060995360.1;rna-XM_060987385.1;rna-XM_060979825.1;rna-XM_060991521.1;rna-XM_060993096.1;rna-XM_060993633.1;rna-XM_060981774.1;rna-XM_060980977.1;rna-XM_060993448.1;rna-XM_060986455.1;rna-XM_060989168.1;rna-XM_060986126.1;rna-XM_060997472.1;rna-XM_060977361.1;rna-XM_060983281.1;rna-XM_060994839.1;rna-XM_060988654.1;rna-XM_060993962.1;rna-XM_060977637.1;rna-XM_060997748.1;rna-XM_060984744.1;rna-XM_060991739.1;rna-XM_060996854.1;rna-XM_060997861.1;rna-XM_060998247.1;rna-XM_060996142.1;rna-XM_060982541.1;rna-XM_060991080.1;rna-XM_060982225.1;rna-XM_060980889.1;rna-XM_060988284.1;rna-XM_060994019.1;rna-XM_060996591.1;rna-XM_060979987.1;rna-XM_060992879.1;rna-XM_060981064.1;rna-XM_060989410.1;rna-XM_060995026.1;rna-XM_060983169.1;rna-XM_060987397.1;rna-XM_060984877.1;rna-XM_060987856.1;rna-XM_060979262.1;rna-XM_060979854.1;rna-XM_060982804.1;rna-XM_060994531.1;rna-XM_060981972.1;rna-XM_060986925.1;rna-XM_060987976.1;rna-XM_060987011.1;rna-XM_060985315.1;rna-XM_060988876.1;rna-XM_060987220.1;rna-XM_060988164.1;rna-XM_060993764.1;rna-XM_060985871.1;rna-XM_060979614.1;rna-XM_060995725.1;rna-XM_060993098.1;rna-XM_060983615.1;rna-XM_060992154.1;rna-XM_060979199.1;rna-XM_060997928.1;rna-XM_060985119.1;rna-XM_060994455.1;rna-XM_060993631.1;rna-XM_060996382.1;rna-XM_060980952.1;rna-XM_060986124.1;rna-XM_060984481.1;rna-XM_060983472.1;rna-XM_060979275.1;rna-XM_060986453.1;rna-XM_060990783.1;rna-XM_060982924.1;rna-XM_060993174.1;rna-XM_060992021.1;rna-XM_060985172.1;rna-XM_060984624.1;rna-XM_060981447.1;rna-XM_060988391.1;rna-XM_060985448.1;rna-XM_060983245.1;rna-XM_060977673.1;rna-XM_060983419.1;rna-XM_060984494.1;rna-XM_060996645.1;rna-XM_060992078.1;rna-XM_060982585.1;rna-XM_060988503.1;rna-XM_060984637.1;rna-XM_060995133.1;rna-XM_060992955.1;rna-XM_060998487.1;rna-XM_060988493.1;rna-XM_060993688.1;rna-XM_060996035.1;rna-XM_060996288.1;rna-XM_060993383.1;rna-XM_060981985.1;rna-XM_060983396.1;rna-XM_060987486.1;rna-XM_060985840.1;rna-XM_060994807.1;rna-XM_060983125.1;rna-XM_060983539.1;rna-XM_060977597.1;rna-XM_060989454.1;rna-XM_060982212.1;rna-XM_060981852.1;rna-XM_060984833.1;rna-XM_060997099.1;rna-XM_060993751.1;rna-XM_060993067.1;rna-XM_060986244.1;rna-XM_060987353.1;rna-XM_060988636.1;rna-XM_060986703.1;rna-XM_060994993.1;rna-XM_060993250.1;rna-XM_060998430.1;rna-XM_060992261.1;rna-XM_060991672.1;rna-XM_060984308.1;rna-XM_060986111.1;rna-XM_060982608.1;rna-XM_060986716.1;rna-XM_060985359.1;rna-XM_060992470.1;rna-XM_060994215.1;rna-XM_060994468.1;rna-XM_060993871.1;rna-XM_060980863.1;rna-XM_060998367.1;rna-XM_060992866.1;rna-XM_060981051.1;rna-XM_060985568.1;rna-XM_060990913.1;rna-XM_060995057.1;rna-XM_060987157.1;rna-XM_060977459.1;rna-XM_060997109.1;rna-XM_060998114.1;rna-XM_060988623.1;rna-XM_060980462.1;rna-XM_060983258.1;rna-XM_060983005.1;rna-XM_060980000.1;rna-XM_060993406.1;rna-XM_060989939.1;rna-XM_060996841.1;rna-XM_060984713.1;rna-XM_060982598.1;rna-XM_060985764.1;rna-XM_060985302.1;rna-XM_060977936.1;rna-XM_060994139.1;rna-XM_060992394.1;rna-XM_060982003.1;rna-XM_060985960.1;rna-XM_060987509.1;rna-XM_060983931.1;rna-XM_060981184.1;rna-XM_060988427.1;rna-XM_060985333.1;rna-XM_060993795.1;rna-XM_060997839.1;rna-XM_060987950.1;rna-XM_060978987.1;rna-XM_060977851.1;rna-XM_060991121.1;rna-XM_060997127.1;rna-XM_060978022.1;rna-XM_060982643.1;rna-XM_060994500.1;rna-XM_060992840.1;rna-XM_060979885.1;rna-XM_060981998.1;rna-XM_060984326.1;rna-XM_060983067.1;rna-XM_060991953.1;rna-XM_060983913.1;rna-XM_060987754.1;rna-XM_060988133.1;rna-XM_060979752.1;rna-XM_060980787.1;rna-XM_060988769.1;rna-XM_060984446.1;rna-XM_060994620.1;rna-XM_060981166.1;rna-XM_060995903.1;rna-XM_060985729.1;rna-XM_060995640.1;rna-XM_060983783.1;rna-XM_060992644.1;rna-XM_060998145.1;rna-XM_060992777.1;rna-XM_060996040.1;rna-XM_060978614.1;rna-XM_060992052.1;rna-XM_060980654.1;rna-XM_060995324.1;rna-XM_060983926.1;rna-XM_060988373.1;rna-XM_060984050.1;rna-XM_060984459.1;rna-XM_060981612.1;rna-XM_060993472.1;rna-XM_060997772.1;rna-XM_060987575.1;rna-XM_060988013.1;rna-XM_060996053.1;rna-XM_060985070.1;rna-XM_060996627.1;rna-XM_060989778.1;rna-XM_060991700.1;rna-XM_060998354.1;rna-XM_060979449.1;rna-XM_060979097.1;rna-XM_060987874.1;rna-XM_060983574.1;rna-XM_060978035.1;rna-XM_060980551.1;rna-XM_060978538.1;rna-XM_060979872.1;rna-XM_060996351.1;rna-XM_060992119.1;rna-XM_060988858.1;rna-XM_060985377.1;rna-XM_060984953.1;rna-XM_060987202.1;rna-XM_060985124.1;rna-XM_060983441.1;rna-XM_060979645.1;rna-XM_060993729.1;rna-XM_060993586.1;rna-XM_060978484.1;rna-XM_060979084.1;rna-XM_060993289.1;rna-XM_060986041.1;rna-XM_060982434.1;rna-XM_060978066.1;rna-XM_060983276.1;rna-XM_060989160.1;rna-XM_060984535.1;rna-XM_060980488.1;rna-XM_060993156.1;rna-XM_060985599.1;rna-XM_060979423.1;rna-XM_060989293.1;rna-XM_060994899.1;rna-XM_060986601.1;rna-XM_060993925.1;rna-XM_060998189.1;rna-XM_060995684.1;rna-XM_060982171.1;rna-XM_060977420.1;rna-XM_060981309.1;rna-XM_060997469.1;rna-XM_060980904.1;rna-XM_060996209.1;rna-XM_060985609.1;rna-XM_060998012.1;rna-XM_060993169.1;rna-XM_060982919.1;rna-XM_060977357.1;rna-XM_060984206.1;rna-XM_060980115.1;rna-XM_060980368.1;rna-XM_060994108.1;rna-XM_060978471.1;rna-XM_060981153.1;rna-XM_060978680.1;rna-XM_060996262.1;rna-XM_060998408.1;rna-XM_060989107.1;rna-XM_060995368.1;rna-XM_060995159.1;rna-XM_060984940.1;rna-XM_060991517.1;rna-XM_060986395.1;rna-XM_060979632.1;rna-XM_060995564.1;rna-XM_060988801.1;rna-XM_060991241.1;rna-XM_060982095.1;rna-XM_060996199.1;rna-XM_060997665.1;rna-XM_060979280.1;rna-XM_060982238.1;rna-XM_060996943.1;rna-XM_060981638.1;rna-XM_060984392.1;rna-XM_060983837.1;rna-XM_060979908.1;rna-XM_060993849.1;rna-XM_060983289.1;rna-XM_060994513.1;rna-XM_060985805.1;rna-XM_060992568.1;rna-XM_060986382.1;rna-XM_060978907.1;rna-XM_060990747.1;rna-XM_060982733.1;rna-XM_060985759.1;rna-XM_060989023.1;rna-XM_060997812.1;rna-XM_060983752.1;rna-XM_060988039.1;rna-XM_060983293.1;rna-XM_060984936.1;rna-XM_060994580.1;rna-XM_060991984.1;rna-XM_060990810.1;rna-XM_060997100.1;rna-XM_060993836.1;rna-XM_060979650.1;rna-XM_060992750.1;rna-XM_060997749.1;rna-XM_060995270.1;rna-XM_060982613.1;rna-XM_060980893.1;rna-XM_060994188.1;rna-XM_060991535.1;rna-XM_060977362.1;rna-XM_060997473.1;rna-XM_060978897.1;rna-XM_060986329.1;rna-XM_060991076.1;rna-XM_060980445.1;rna-XM_060998056.1;rna-XM_060993560.1;rna-XM_060983885.1;rna-XM_060990930.1;rna-XM_060985376.1;rna-XM_060993703.1;rna-XM_060995426.1;rna-XM_060992937.1;rna-XM_060978777.1;rna-XM_060995679.1;rna-XM_060992883.1;rna-XM_060994144.1;rna-XM_060978065.1;rna-XM_060977495.1;rna-XM_060979191.1;rna-XM_060987216.1;rna-XM_060996650.1;rna-XM_060982078.1;rna-XM_060987980.1;rna-XM_060998755.1;rna-XM_060997856.1;rna-XM_060995982.1;rna-XM_060984148.1;rna-XM_060981148.1;rna-XM_060987412.1;rna-XM_060991285.1;rna-XM_060991459.1;rna-XM_060989748.1;rna-XM_060981923.1;rna-XM_060978511.1;rna-XM_060977612.1;rna-XM_060988618.1;rna-XM_060998622.1;rna-XM_060982879.1;rna-XM_060982065.1;rna-XM_060978096.1;rna-XM_060978198.1;rna-XM_060977985.1;rna-XM_060991481.1;rna-XM_060996378.1;rna-XM_060984829.1;rna-XM_060985715.1;rna-XM_060986316.1;rna-XM_060977669.1;rna-XM_060984882.1;rna-XM_060981597.1;rna-XM_060996227.1;rna-XM_060993627.1;rna-XM_060997705.1;rna-XM_060988827.1;rna-XM_060991997.1;rna-XM_060983410.1;rna-XM_060994473.1;rna-XM_060988368.1;rna-XM_060978853.1;rna-XM_060989263.1;rna-XM_060982746.1;rna-XM_060994603.1;rna-XM_060991624.1;rna-XM_060978208.1;rna-XM_060996084.1;rna-XM_060988279.1;rna-XM_060991206.1;rna-XM_060981059.1;rna-XM_060998515.1;rna-XM_060997090.1;rna-XM_060991548.1;rna-XM_060984094.1;rna-XM_060991339.1;rna-XM_060989868.1;rna-XM_060994869.1;rna-XM_060988431.1;rna-XM_060983066.1;rna-XM_060986293.1;rna-XM_060994407.1;rna-XM_060982185.1;rna-XM_060991392.1;rna-XM_060987305.1;rna-XM_060980618.1;rna-XM_060980205.1;rna-XM_060998296.1;rna-XM_060992817.1;rna-XM_060995337.1;rna-XM_060989187.1;rna-XM_060987838.1;rna-XM_060993943.1;rna-XM_060985363.1;rna-XM_060982999.1;rna-XM_060994812.1;rna-XM_060983530.1;rna-XM_060980814.1;rna-XM_060986303.1;rna-XM_060996694.1;rna-XM_060993005.1;rna-XM_060983262.1;rna-XM_060989931.1;rna-XM_060984104.1;rna-XM_060979125.1;rna-XM_060988488.1;rna-XM_060978381.1;rna-XM_060994593.1;rna-XM_060998786.1;rna-XM_060995056.1;rna-XM_060998533.1;rna-XM_060982835.1;rna-XM_060995515.1;rna-XM_060978599.1;rna-XM_060978346.1;rna-XM_060978805.1;rna-XM_060987438.1;rna-XM_060980738.1;rna-XM_060980791.1;rna-XM_060983334.1;rna-XM_060979365.1;rna-XM_060979824.1;rna-XM_060980801.1;rna-XM_060987634.1;rna-XM_060997710.1;rna-XM_060978542.1;rna-XM_060985853.1;rna-XM_060988324.1;rna-XM_060996112.1;rna-XM_060982572.1;rna-XM_060987295.1;rna-XM_060993347.1;rna-XM_060981673.1;rna-XM_060985198.1;rna-XM_060977727.1;rna-XM_060981816.1;rna-XM_060985986.1;rna-XM_060984905.1;rna-XM_060997843.1;rna-XM_060986819.1;rna-XM_060983974.1;rna-XM_060978991.1;rna-XM_060981949.1;rna-XM_060995319.1;rna-XM_060980151.1;rna-XM_060987514.1;rna-XM_060984451.1;rna-XM_060978675.1;rna-XM_060988194.1;rna-XM_060987825.1;rna-XM_060978213.1;rna-XM_060993227.1;rna-XM_060985470.1;rna-XM_060993071.1;rna-XM_060988577.1;rna-XM_060979441.1;rna-XM_060995252.1;rna-XM_060995581.1;rna-XM_060993987.1;rna-XM_060980075.1;rna-XM_060994629.1;rna-XM_060987371.1;rna-XM_060983071.1;rna-XM_060985274.1;rna-XM_060989574.1;rna-XM_060983721.1;rna-XM_060983018.1;rna-XM_060977847.1;rna-XM_060994442.1;rna-XM_060986926.1;rna-XM_060987749.1;rna-XM_060998324.1;rna-XM_060994024.1;rna-XM_060995724.1;rna-XM_060993160.1;rna-XM_060997460.1;rna-XM_060983908.1;rna-XM_060995977.1;rna-XM_060996125.1;rna-XM_060994695.1;rna-XM_060988248.1;rna-XM_060993974.1;rna-XM_060983084.1;rna-XM_060987131.1;rna-XM_060981709.1;rna-XM_060979615.1;rna-XM_060995043.1;rna-XM_060987527.1;rna-XM_060980978.1;rna-XM_060983645.1;rna-XM_060981028.1;rna-XM_060987945.1;rna-XM_060993303.1;rna-XM_060979276.1;rna-XM_060997603.1;rna-XM_060995920.1;rna-XM_060992924.1;rna-XM_060985942.1;rna-XM_060983280.1;rna-XM_060988390.1;rna-XM_060983512.1;rna-XM_060992376.1;rna-XM_060977691.1;rna-XM_060988982.1;rna-XM_060996258.1;rna-XM_060997945.1;rna-XM_060978070.1;rna-XM_060985065.1;rna-XM_060980965.1;rna-XM_060996663.1;rna-XM_060985733.1;rna-XM_060980088.1;rna-XM_060991290.1;rna-XM_060996410.1;rna-XM_060998061.1;rna-XM_060996201.1;rna-XM_060985261.1;rna-XM_060984388.1;rna-XM_060997736.1;rna-XM_060979900.1;rna-XM_060994499.1;rna-XM_060995296.1;rna-XM_060982363.1;rna-XM_060996138.1;rna-XM_060989890.1;rna-XM_060985590.1;rna-XM_060983160.1;rna-XM_060981290.1;rna-XM_060995163.1;rna-XM_060998666.1;rna-XM_060983303.1;rna-XM_060981104.1;rna-XM_060998204.1;rna-XM_060996467.1;rna-XM_060977482.1;rna-XM_060992715.1;rna-XM_060994914.1;rna-XM_060993293.1;rna-XM_060982104.1;rna-XM_060977817.1;rna-XM_060996624.1;rna-XM_060977358.1;rna-XM_060994881.1;rna-XM_060994565.1;rna-XM_060995519.1;rna-XM_060985872.1;rna-XM_060986310.1;rna-XM_060997568.1;rna-XM_060986563.1;rna-XM_060982094.1;rna-XM_060987966.1;rna-XM_060988261.1;rna-XM_060995835.1;rna-XM_060978628.1;rna-XM_060992810.1;rna-XM_060988840.1;rna-XM_060980722.1;rna-XM_060995003.1;rna-XM_060988328.1;rna-XM_060978681.1;rna-XM_060991660.1;rna-XM_060996940.1;rna-XM_060996757.1;rna-XM_060991607.1;rna-XM_060993305.1;rna-XM_060994369.1;rna-XM_060997764.1;rna-XM_060997172.1;rna-XM_060979189.1;rna-XM_060985040.1;rna-XM_060996298.1;rna-XM_060988065.1;rna-XM_060985676.1;rna-XM_060987450.1;rna-XM_060977794.1;rna-XM_060988853.1;rna-XM_060983484.1;rna-XM_060980779.1;rna-XM_060989237.1;rna-XM_060998705.1;rna-XM_060993545.1;rna-XM_060981030.1;rna-XM_060984077.1;rna-XM_060979951.1;rna-XM_060982224.1;rna-XM_060996241.1;rna-XM_060993491.1;rna-XM_060982433.1;rna-XM_060979385.1;rna-XM_060988644.1;rna-XM_060995389.1;rna-XM_060998139.1;rna-XM_060988078.1;rna-XM_060986902.1;rna-XM_060989949.1;rna-XM_060981799.1;rna-XM_060987757.1;rna-XM_060991451.1;rna-XM_060991224.1;rna-XM_060998335.1;rna-XM_060994708.1;rna-XM_060983124.1;rna-XM_060994894.1;rna-XM_060997644.1;rna-XM_060996178.1;rna-XM_060986839.1;rna-XM_060984140.1;rna-XM_060993295.1;rna-XM_060981163.1;rna-XM_060987267.1;rna-XM_060996121.1;rna-XM_060991255.1;rna-XM_060991673.1;rna-XM_060982607.1;rna-XM_060989420.1;rna-XM_060998366.1;rna-XM_060989673.1;rna-XM_060995781.1;rna-XM_060978258.1;rna-XM_060996058.1;rna-XM_060997065.1;rna-XM_060995728.1;rna-XM_060995363.1;rna-XM_060998113.1;rna-XM_060983004.1;rna-XM_060989104.1;rna-XM_060980962.1;rna-XM_060983257.1;rna-XM_060986007.1;rna-XM_060978770.1;rna-XM_060991002.1;rna-XM_060994774.1;rna-XM_060981502.1;rna-XM_060994458.1;rna-XM_060992854.1;rna-XM_060985765.1;rna-XM_060983471.1;rna-XM_060993175.1;rna-XM_060996254.1;rna-XM_060995924.1;rna-XM_060978036.1;rna-XM_060979283.1;rna-XM_060985961.1;rna-XM_060983418.1;rna-XM_060995034.1;rna-XM_060993188.1;rna-XM_060984495.1;rna-XM_060994445.1;rna-XM_060993589.1;rna-XM_060996339.1;rna-XM_060988185.1;rna-XM_060995911.1;rna-XM_060978650.1;rna-XM_060984638.1;rna-XM_060991331.1;rna-XM_060992382.1;rna-XM_060989028.1;rna-XM_060982477.1;rna-XM_
60980232.1;rna-XM_060986946.1;rna-XM_060982344.1;rna-XM_060988052.1;rna-XM_060991268.1;rna-XM_060986145.1;rna-XM_060983395.1;rna-XM_060978378.1;rna-XM_060996864.1;rna-XM_060983810.1;rna-XM_060997600.1;rna-XM_060994850.1;rna-XM_060993928.1;rna-XM_060996134.1;rna-XM_060987940.1;rna-XM_060981622.1;rna-XM_060982211.1;rna-XM_060994578.1;rna-XM_060984834.1;rna-XM_060996731.1;rna-XM_060995715.1;rna-XM_060983591.1;rna-XM_060979492.1;rna-XM_060996402.1;rna-XM_060982673.1;rna-XM_060993251.1;rna-XM_060981755.1;rna-XM_060995990.1;rna-XM_060983925.1;rna-XM_060982063.1;rna-XM_060984510.1;rna-XM_060981056.1;rna-XM_060982918.1;rna-XM_060982206.1;rna-XM_060995225.1;rna-XM_060994271.1;rna-XM_060977776.1;rna-XM_060986461.1;rna-XM_060995937.1;rna-XM_060993264.1;rna-XM_060985717.1;rna-XM_060980753.1;rna-XM_060977452.1;rna-XM_060996206.1;rna-XM_060986408.1;rna-XM_060979862.1;rna-XM_060986920.1;rna-XM_060998869.1;rna-XM_060988626.1;rna-XM_060981319.1;rna-XM_060991701.1;rna-XM_060989668.1;rna-XM_060997662.1;rna-XM_060988110.1;rna-XM_060997346.1;rna-XM_060987103.1;rna-XM_060995478.1;rna-XM_060979546.1;rna-XM_060993772.1;rna-XM_060988483.1;rna-XM_060980498.1;rna-XM_060998220.1;rna-XM_060992569.1;rna-XM_060985334.1;rna-XM_060993397.1;rna-XM_060990729.1;rna-XM_060984954.1;rna-XM_060995301.1;rna-XM_060993892.1;rna-XM_060982392.1;rna-XM_060981844.1;rna-XM_060988759.1;rna-XM_060998593.1;rna-XM_060978735.1;rna-XM_060983275.1;rna-XM_060978023.1;rna-XM_060979786.1;rna-XM_060991375.1;rna-XM_060978526.1;rna-XM_060986790.1;rna-XM_060994391.1;rna-XM_060982895.1;rna-XM_060989415.1;rna-XM_060986189.1;rna-XM_060991954.1;rna-XM_060979653.1;rna-XM_060988822.1;rna-XM_060995082.1;rna-XM_060986604.1;rna-XM_060982535.1;rna-XM_060978250.1;rna-XM_060979982.1;rna-XM_060982762.1;rna-XM_060984447.1;rna-XM_060979074.1;rna-XM_060979929.1;rna-XM_060998603.1;rna-XM_060995358.1;rna-XM_060983079.1;rna-XM_060988835.1;rna-XM_060978868.1;rna-XM_060979457.1;rna-XM_060991967.1;rna-XM_060979622.1;rna-XM_060991714.1;rna-XM_060994480.1;rna-XM_060980321.1;rna-XM_060983155.1;rna-XM_060985498.1;rna-XM_060980797.1;rna-XM_060987918.1;rna-XM_060994427.1;rna-XM_060980005.1;rna-XM_060987369.1;rna-XM_060989183.1;rna-XM_060980807.1;rna-XM_060980664.1;rna-XM_060984523.1;rna-XM_060989206.1;rna-XM_060984941.1;rna-XM_060995332.1;rna-XM_060997897.1;rna-XM_060982788.1;rna-XM_060979679.1;rna-XM_060996152.1;rna-XM_060995608.1;rna-XM_060992436.1;rna-XM_060988154.1;rna-XM_060984852.1;rna-XM_060985441.1;rna-XM_060983573.1;rna-XM_060984393.1;rna-XM_060990599.1;rna-XM_060983836.1;rna-XM_060979875.1;rna-XM_060981920.1;rna-XM_060991286.1;rna-XM_060983288.1;rna-XM_060989997.1;rna-XM_060995661.1;rna-XM_060977750.1;rna-XM_060979390.1;rna-XM_060985125.1;rna-XM_060979181.1;rna-XM_060979742.1;rna-XM_060981800.1;rna-XM_060989402.1;rna-XM_060986319.1;rna-XM_060986042.1;rna-XM_060983231.1;rna-XM_060979533.1;rna-XM_060987698.1;rna-XM_060984380.1;rna-XM_060978067.1;rna-XM_060982851.1;rna-XM_060993157.1;rna-XM_060994952.1;rna-XM_060982117.1;rna-XM_060995541.1;rna-XM_060978143.1;rna-XM_060996361.1;rna-XM_060982579.1;rna-XM_060983168.1;rna-XM_060977883.1;rna-XM_060995870.1;rna-XM_060993024.1;rna-XM_060979337.1;rna-XM_060986515.1;rna-XM_060978748.1;rna-XM_060998144.1;rna-XM_060980784.1;rna-XM_060988230.1;rna-XM_060983497.1;rna-XM_060991033.1;rna-XM_060991910.1;rna-XM_060993826.1;rna-XM_060977421.1;rna-XM_060995327.1;rna-XM_060998514.1;rna-XM_060979707.1;rna-XM_060994504.1;rna-XM_060998055.1;rna-XM_060991197.1;rna-XM_060998767.1;rna-XM_060995380.1;rna-XM_060983119.1;rna-XM_060992938.1;rna-XM_060982549.1;rna-XM_060981933.1;rna-XM_060988016.1;rna-XM_060986755.1;rna-XM_060984345.1;rna-XM_060979444.1;rna-XM_060988848.1;rna-XM_060983435.1;rna-XM_060985823.1;rna-XM_060994953.1;rna-XM_060995064.1;rna-XM_060979903.1;rna-XM_060978293.1;rna-XM_060993366.1;rna-XM_060985364.1;rna-XM_060992818.1;rna-XM_060986055.1;rna-XM_060982998.1;rna-XM_060992871.1;rna-XM_060984149.1;rna-XM_060979311.1;rna-XM_060987050.1;rna-XM_060980783.1;rna-XM_060991972.1;rna-XM_060996237.1;rna-XM_060980202.1;rna-XM_060977613.1;rna-XM_060985231.1;rna-XM_060985810.1;rna-XM_060995763.1;rna-XM_060988149.1;rna-XM_060986635.1;rna-XM_060983907.1;rna-XM_060991776.1;rna-XM_060989638.1;rna-XM_060982732.1;rna-XM_060977733.1;rna-XM_060994481.1;rna-XM_060998384.1;rna-XM_060998634.1;rna-XM_060983751.1;rna-XM_060977590.1;rna-XM_060994637.1;rna-XM_060993037.1;rna-XM_060994428.1;rna-XM_060985035.1;rna-XM_060987579.1;rna-XM_060979115.1;rna-XM_060985497.1;rna-XM_060981341.1;rna-XM_060992346.1;rna-XM_060993090.1;rna-XM_060977537.1;rna-XM_060997519.1;rna-XM_060992751.1;rna-XM_060990639.1;rna-XM_060978436.1;rna-XM_060996117.1;rna-XM_060985111.1;rna-XM_060985747.1;rna-XM_060983328.1;rna-XM_060998188.1;rna-XM_060983555.1;rna-XM_060982789.1;rna-XM_060987904.1;rna-XM_060986559.1;rna-XM_060991077.1;rna-XM_060985614.1;rna-XM_060998830.1;rna-XM_060978765.1;rna-XM_060997110.1;rna-XM_060992782.1;rna-XM_060985418.1;rna-XM_060998305.1;rna-XM_060984095.1;rna-XM_060981367.1;rna-XM_060996050.1;rna-XM_060977853.1;rna-XM_060977600.1;rna-XM_060997332.1;rna-XM_060992729.1;rna-XM_060997728.1;rna-XM_060979488.1;rna-XM_060998295.1;rna-XM_060984750.1;rna-XM_060991745.1;rna-XM_060984291.1;rna-XM_060995985.1;rna-XM_060982077.1;rna-XM_060981234.1;rna-XM_060998580.1;rna-XM_060993322.1;rna-XM_060988345.1;rna-XM_060989286.1;rna-XM_060991051.1;rna-XM_060979355.1;rna-XM_060982536.1;rna-XM_060988674.1;rna-XM_060983261.1;rna-XM_060981563.1;rna-XM_060985275.1;rna-XM_060998109.1;rna-XM_060978382.1;rna-XM_060983991.1;rna-XM_060992599.1;rna-XM_060982878.1;rna-XM_060995095.1;rna-XM_060989429.1;rna-XM_060982064.1;rna-XM_060993724.1;rna-XM_060996727.1;rna-XM_060998175.1;rna-XM_060993528.1;rna-XM_060995919.1;rna-XM_060984883.1;rna-XM_060983542.1;rna-XM_060985288.1;rna-XM_060981959.1;rna-XM_060980228.1;rna-XM_060978854.1;rna-XM_060997661.1;rna-XM_060986413.1;rna-XM_060980704.1;rna-XM_060994979.1;rna-XM_060977720.1;rna-XM_060980890.1;rna-XM_060979697.1;rna-XM_060987063.1;rna-XM_060997804.1;rna-XM_060998371.1;rna-XM_060980557.1;rna-XM_060979564.1;rna-XM_060980837.1;rna-XM_060995643.1;rna-XM_060988465.1;rna-XM_060983818.1;rna-XM_060979102.1;rna-XM_060982612.1;rna-XM_060994463.1;rna-XM_060986400.1;rna-XM_060978071.1;rna-XM_060985525.1;rna-XM_060993019.1;rna-XM_060984639.1;rna-XM_060990524.1;rna-XM_060988687.1;rna-XM_060978214.1;rna-XM_060986024.1;rna-XM_060994147.1;rna-XM_060987152.1;rna-XM_060981323.1;rna-XM_060983986.1;rna-XM_060983213.1;rna-XM_060993072.1;rna-XM_060988118.1;rna-XM_060996135.1;rna-XM_060990657.1;rna-XM_060984047.1;rna-XM_060996655.1;rna-XM_060982135.1;rna-XM_060977519.1;rna-XM_060995941.1;rna-XM_060984835.1;rna-XM_060981839.1;rna-XM_060987219.1;rna-XM_060991870.1;rna-XM_060981060.1;rna-XM_060998665.1;rna-XM_060994859.1;rna-XM_060995166.1;rna-XM_060989015.1;rna-XM_060983070.1;rna-XM_060979858.1;rna-XM_060989344.1;rna-XM_060983017.1;rna-XM_060998073.1;rna-XM_060981007.1;rna-XM_060993844.1;rna-XM_060980628.1;rna-XM_060983590.1;rna-XM_060978191.1;rna-XM_060977848.1;rna-XM_060992716.1;rna-XM_060978783.1;rna-XM_060992849.1;rna-XM_060982122.1;rna-XM_060991171.1;rna-XM_060989135.1;rna-XM_060987285.1;rna-XM_060991674.1;rna-XM_060979222.1;rna-XM_060980944.1;rna-XM_060978806.1;rna-XM_060979013.1;rna-XM_060993768.1;rna-XM_060980174.1;rna-XM_060985395.1;rna-XM_060988171.1;rna-XM_060996015.1;rna-XM_060995153.1;rna-XM_060994792.1;rna-XM_060995362.1;rna-XM_060987802.1;rna-XM_060994583.1;rna-XM_060979921.1;rna-XM_060998086.1;rna-XM_060998589.1;rna-XM_060982388.1;rna-XM_060981443.1;rna-XM_060997470.1;rna-XM_060978663.1;rna-XM_060994802.1;rna-XM_060979279.1;rna-XM_060980098.1;rna-XM_060996211.1;rna-XM_060993964.1;rna-XM_060987859.1;rna-XM_060994387.1;rna-XM_060995505.1;rna-XM_060978992.1;rna-XM_060992377.1;rna-XM_060978530.1;rna-XM_060981310.1;rna-XM_060996148.1;rna-XM_060984452.1;rna-XM_060985316.1;rna-XM_060993228.1;rna-XM_060996313.1;rna-XM_060989255.1;rna-XM_060985734.1;rna-XM_060994672.1;rna-XM_060993502.1;rna-XM_060997848.1;rna-XM_060982495.1;rna-XM_060989002.1;rna-XM_060988643.1;rna-XM_060981114.1;rna-XM_060993951.1;rna-XM_060994619.1;rna-XM_060988896.1;rna-XM_060997167.1;rna-XM_060979386.1;rna-XM_060998060.1;rna-XM_060984389.1;rna-XM_060981785.1;rna-XM_060987308.1;rna-XM_060990613.1;rna-XM_060988763.1;rna-XM_060979253.1;rna-XM_060985538.1;rna-XM_060982362.1;rna-XM_060993755.1;rna-XM_060994815.1;rna-XM_060997822.1;rna-XM_060980811.1;rna-XM_060981469.1;rna-XM_060985449.1;rna-XM_060992168.1;rna-XM_060986248.1;rna-XM_060989388.1;rna-XM_060984332.1;rna-XM_060994552.1;rna-XM_060979529.1;rna-XM_060993888.1;rna-XM_060978347.1;rna-XM_060987241.1;rna-XM_060988919.1;rna-XM_060988776.1;rna-XM_060980735.1;rna-XM_060990746.1;rna-XM_060979582.1;rna-XM_060980130.1;rna-XM_060984990.1;rna-XM_060979791.1;rna-XM_060987637.1;rna-XM_060992693.1;rna-XM_060995612.1;rna-XM_060983292.1;rna-XM_060994948.1;rna-XM_060984937.1;rna-XM_060989122.1;rna-XM_060983239.1;rna-XM_060987690.1;rna-XM_060994476.1;rna-XM_060979738.1;rna-XM_060979462.1;rna-XM_060977955.1;rna-XM_060993304.1;rna-XM_060982571.1;rna-XM_060982518.1;rna-XM_060994343.1;rna-XM_060979605.1;rna-XM_060995878.1;rna-XM_060983973.1;rna-XM_060984585.1;rna-XM_060992507.1;rna-XM_060978018.1;rna-XM_060978090.1;rna-XM_060995847.1;rna-XM_060989095.1;rna-XM_060984078.1;rna-XM_060985797.1;rna-XM_060982432.1;rna-XM_060996998.1;rna-XM_060997752.1;rna-XM_060985281.1;rna-XM_060981534.1;rna-XM_060986901.1;rna-XM_060991269.1;rna-XM_060991452.1;rna-XM_060993426.1;rna-XM_060994707.1;rna-XM_060980976.1;rna-XM_060988536.1;rna-XM_060994893.1;rna-XM_060992276.1;rna-XM_060993150.1;rna-XM_060984600.1;rna-XM_060981850.1;rna-XM_060995714.1;rna-XM_060988732.1;rna-XM_060986246.1;rna-XM_060979527.1;rna-XM_060988273.1;rna-XM_060994760.1;rna-XM_060989554.1;rna-XM_060991911.1;rna-XM_060984141.1;rna-XM_060990630.1;rna-XM_060987769.1;rna-XM_060984973.1;rna-XM_060982103.1;rna-XM_060989630.1;rna-XM_060982815.1;rna-XM_060977359.1;rna-XM_060977609.1;rna-XM_060984261.1;rna-XM_060985108.1;rna-XM_060984470.1;rna-XM_060986113.1;rna-XM_060992615.1;rna-XM_060979264.1;rna-XM_060992868.1;rna-XM_060979055.1;rna-XM_060992010.1;rna-XM_060987409.1;rna-XM_060997280.1;rna-XM_060981458.1;rna-XM_060988380.1;rna-XM_060990817.1;rna-XM_060998467.1;rna-XM_060997107.1;rna-XM_060983256.1;rna-XM_060989105.1;rna-XM_060981151.1;rna-XM_060989567.1;rna-XM_060994773.1;rna-XM_060986562.1;rna-XM_060996416.1;rna-XM_060977991.1;rna-XM_060982093.1;rna-XM_060982369.1;rna-XM_060978629.1;rna-XM_060979634.1;rna-XM_060979384.1;rna-XM_060992811.1;rna-XM_060995002.1;rna-XM_060981401.1;rna-XM_060997436.1;rna-XM_060978682.1;rna-XM_060989082.1;rna-XM_060996941.1;rna-XM_060978220.1;rna-XM_060991572.1;rna-XM_060983835.1;rna-XM_060993306.1;rna-XM_060997992.1;rna-XM_060993087.1;rna-XM_060985807.1;rna-XM_060993439.1;rna-XM_060985335.1;rna-XM_060995803.1;rna-XM_060995495.1;rna-XM_060979438.1;rna-XM_060994653.1;rna-XM_060977586.1;rna-XM_060996789.1;rna-XM_060991123.1;rna-XM_060992842.1;rna-XM_060982894.1;rna-XM_060989029.1;rna-XM_060983942.1;rna-XM_060986945.1;rna-XM_060978379.1;rna-XM_060987756.1;rna-XM_060980830.1;rna-XM_060981062.1;rna-XM_060992646.1;rna-XM_060985557.1;rna-XM_060995299.1;rna-XM_060996536.1;rna-XM_060981623.1;rna-XM_060985468.1;rna-XM_060977729.1;rna-XM_060979856.1;rna-XM_060997841.1;rna-XM_060983626.1;rna-XM_060979491.1;rna-XM_060983269.1;rna-XM_060997512.1;rna-XM_060998663.1;rna-XM_060982672.1;rna-XM_060996122.1;rna-XM_060987222.1;rna-XM_060979162.1;rna-XM_060983613.1;rna-XM_060998321.1;rna-XM_060995571.1;rna-XM_060989212.1;rna-XM_060989674.1;rna-XM_060988207.1;rna-XM_060995727.1;rna-XM_060978718.1;rna-XM_060997525.1;rna-XM_060994929.1;rna-XM_060979514.1;rna-XM_060978771.1;rna-XM_060983212.1;rna-XM_060981195.1;rna-XM_060997778.1;rna-XM_060993176.1;rna-XM_060994457.1;rna-XM_060989149.1;rna-XM_060983470.1;rna-XM_060990924.1;rna-XM_060995046.1;rna-XM_060996255.1;rna-XM_060978037.1;rna-XM_060995375.1;rna-XM_060994324.1;rna-XM_060983016.1;rna-XM_060980950.1;rna-XM_060991990.1;rna-XM_060985677.1;rna-XM_060997173.1;rna-XM_060997191.1;rna-XM_060995300.1;rna-XM_060984955.1;rna-XM_060985126.1;rna-XM_060979994.1;rna-XM_060994862.1;rna-XM_060990269.1;rna-XM_060979741.1;rna-XM_060988505.1;rna-XM_060981177.1;rna-XM_060992174.1;rna-XM_060992633.1;rna-XM_060983274.1;rna-XM_060978527.1;rna-XM_060994546.1;rna-XM_060978068.1;rna-XM_060977897.1;rna-XM_060982075.1;rna-XM_060980874.1;rna-XM_060988179.1;rna-XM_060988362.1;rna-XM_060993927.1;rna-XM_060987355.1;rna-XM_060977840.1;rna-XM_060993980.1;rna-XM_060992370.1;rna-XM_060978011.1;rna-XM_060991363.1;rna-XM_060994995.1;rna-XM_060981756.1;rna-XM_060993252.1;rna-XM_060983078.1;rna-XM_060983154.1;rna-XM_060987431.1;rna-XM_060990919.1;rna-XM_060982917.1;rna-XM_060998365.1;rna-XM_060994270.1;rna-XM_060980798.1;rna-XM_060984096.1;rna-XM_060995936.1;rna-XM_060993265.1;rna-XM_060998112.1;rna-XM_060996260.1;rna-XM_060982667.1;rna-XM_060996207.1;rna-XM_060987368.1;rna-XM_060981769.1;rna-XM_060980808.1;rna-XM_060987159.1;rna-XM_060977453.1;rna-XM_060993132.1;rna-XM_060989669.1;rna-XM_060997663.1;rna-XM_060987235.1;rna-XM_060984942.1;rna-XM_060986397.1;rna-XM_060991746.1;rna-XM_060994413.1;rna-XM_060991470.1;rna-XM_060983990.1;rna-XM_060984897.1;rna-XM_060981636.1;rna-XM_060996714.1;rna-XM_060998169.1;rna-XM_060982195.1;rna-XM_060979282.1;rna-XM_060988482.1;rna-XM_060990465.1;rna-XM_060983287.1;rna-XM_060983608.1;rna-XM_060980499.1;rna-XM_060993398.1;rna-XM_060984999.1;rna-XM_060987787.1;rna-XM_060991274.1;rna-XM_060995344.1;rna-XM_060995597.1;rna-XM_060983389.1;rna-XM_060996140.1;rna-XM_060998704.1;rna-XM_060981845.1;rna-XM_060979950.1;rna-XM_060978989.1;rna-XM_060983230.1;rna-XM_060987697.1;rna-XM_060988286.1;rna-XM_060994502.1;rna-XM_060984328.1;rna-XM_060997543.1;rna-XM_060986580.1;rna-XM_060988033.1;rna-XM_060990906.1;rna-XM_060989643.1;rna-XM_060996362.1;rna-XM_060997227.1;rna-XM_060979469.1;rna-XM_060991955.1;rna-XM_060985366.1;rna-XM_060994951.1;rna-XM_060983911.1;rna-XM_060982578.1;rna-XM_060978144.1;rna-XM_060995028.1;rna-XM_060994622.1;rna-XM_060984448.1;rna-XM_060995540.1;rna-XM_060987983.1;rna-XM_060994492.1;rna-XM_060979336.1;rna-XM_060977884.1;rna-XM_060996309.1;rna-XM_060992873.1;rna-XM_060980785.1;rna-XM_060991078.1;rna-XM_060987640.1;rna-XM_060977466.1;rna-XM_060983781.1;rna-XM_060983924.1;rna-XM_060978407.1;rna-XM_060977818.1;rna-XM_060983715.1;rna-XM_060978869.1;rna-XM_060985771.1;rna-XM_060979621.1;rna-XM_060994426.1;rna-XM_060987970.1;rna-XM_060980322.1;rna-XM_060977871.1;rna-XM_060985499.1;rna-XM_060985037.1;rna-XM_060987577.1;rna-XM_060987115.1;rna-XM_060979349.1;rna-XM_060993221.1;rna-XM_060981725.1;rna-XM_060979216.1;rna-XM_060984524.1;rna-XM_060988847.1;rna-XM_060985113.1;rna-XM_060979193.1;rna-XM_060982787.1;rna-XM_060985575.1;rna-XM_060996758.1;rna-XM_060997347.1;rna-XM_060978264.1;rna-XM_060984853.1;rna-XM_060981921.1;rna-XM_060988299.1;rna-XM_060983243.1;rna-XM_060991287.1;rna-XM_060979874.1;rna-XM_060982877.1;rna-XM_060985811.1;rna-XM_060979180.1;rna-XM_060991524.1;rna-XM_060995971.1;rna-XM_060990701.1;rna-XM_060977734.1;rna-XM_060979323.1;rna-XM_060977591.1;rna-XM_060995918.1;rna-XM_060985036.1;rna-XM_060986043.1;rna-XM_060987916.1;rna-XM_060987578.1;rna-XM_060978500.1;rna-XM_060978161.1;rna-XM_060993091.1;rna-XM_060979696.1;rna-XM_060995775.1;rna-XM_060998779.1;rna-XM_060984190.1;rna-XM_060992796.1;rna-XM_060978437.1;rna-XM_060993158.1;rna-XM_060990638.1;rna-XM_060986830.1;rna-XM_060989626.1;rna-XM_060995459.1;rna-XM_060983327.1;rna-XM_060982940.1;rna-XM_060991897.1;rna-XM_060986514.1;rna-XM_060988923.1;rna-XM_060993825.1;rna-XM_060991208.1;rna-XM_060984586.1;rna-XM_060985615.1;rna-XM_060997703.1;rna-XM_060988793.1;rna-XM_060997943.1;rna-XM_060978424.1;rna-XM_060987205.1;rna-XM_060994000.1;rna-XM_060982089.1;rna-XM_060977351.1;rna-XM_060989866.1;rna-XM_060980589.1;rna-XM_060985735.1;rna-XM_060988936.1;rna-XM_060997168.1;rna-XM_060977854.1;rna-XM_060982494.1;rna-XM_060994712.1;rna-XM_060988224.1;rna-XM_060988803.1;rna-XM_060979902.1;rna-XM_060980914.1;rna-XM_060995063.1;rna-XM_060994769.1;rna-XM_060984466.1;rna-XM_060990714.1;rna-XM_060993367.1;rna-XM_060988388.1;rna-XM_060985365.1;rna-XM_060994493.1;rna-XM_060983260.1;rna-XM_060998396.1;rna-XM_060980532.1;rna-XM_060981102.1;rna-XM_060986767.1;rna-XM_060991973.1;rna-XM_060987893.1;rna-XM_060985561.1;rna-XM_060987075.1;rna-XM_060989021.1;rna-XM_060983750.1;rna-XM_060998174.1;rna-XM_060979785.1;rna-XM_060996781.1;rna-XM_060994582.1;rna-XM_060981671.1;rna-XM_060991537.1;rna-XM_060997200.1;rna-XM_060980838.1;rna-XM_060983817.1;rna-XM_060994386.1;rna-XM_060978174.1;rna-XM_060991590.1;rna-XM_060982611.1;rna-XM_060981947.1;rna-XM_060995579.1;rna-XM_060994921.1;rna-XM_060979915.1;rna-XM_060988540.1;rna-XM_060981222.1;rna-XM_060998370.1;rna-XM_060988477.1;rna-XM_060991866.1;rna-XM_060982548.1;rna-XM_060983273.1;rna-XM_060984956.1;rna-XM_060988015.1;rna-XM_060996051.1;rna-XM_060977898.1;rna-XM_060992939.1;rna-XM_060984346.1;rna-XM_060980958.1;rna-XM_060983478.1;rna-XM_060984751.1;rna-XM_060982076.1;rna-XM_060978294.1;rna-XM_060993323.1;rna-XM_060988344.1;rna-XM_060977841.1;rna-XM_060987414.1;rna-XM_060981146.1;rna-XM_060988673.1;rna-XM_060985276.1;rna-XM_060998740.1;rna-XM_060980945.1;rna-XM_060993580.1;rna-XM_060988313.1;rna-XM_060984680.1;rna-XM_060981760.1;rna-XM_060989136.1;rna-XM_060991675.1;rna-XM_060983612.1;rna-XM_060979221.1;rna-XM_060987284.1;rna-XM_060988709.1;rna-XM_060993723.1;rna-XM_060991359.1;rna-XM_060989848.1;rna-XM_060978651.1;rna-XM_060988170.1;rna-XM_060995361.1;rna-XM_060995820.1;rna-XM_060985646.1;rna-XM_060977836.1;rna-XM_060980229.1;rna-XM_060995045.1;rna-XM_060979737.1;rna-XM_060982387.1;rna-XM_060992561.1;rna-XM_060991938.1;rna-XM_060989269.1;rna-XM_060997601.1;rna-XM_060998873.1;rna-XM_060982210.1;rna-XM_060998228.1;rna-XM_060988882.1;rna-XM_060981311.1;rna-XM_060978531.1;rna-XM_060997199.1;rna-XM_060992508.1;rna-XM_060978019.1;rna-XM_060996256.1;rna-XM_060984288.1;rna-XM_060994671.1;rna-XM_060996919.1;rna-XM_060981431.1;rna-XM_060996314.1;rna-XM_060995997.1;rna-XM_060980501.1;rna-XM_060996972.1;rna-XM_060994409.1;rna-XM_060989003.1;rna-XM_060988895.1;rna-XM_060986589.1;rna-XM_060987151.1;rna-XM_060992112.1;rna-XM_060983941.1;rna-XM_060984703.1;rna-XM_060987307.1;rna-XM_060980616.1;rna-XM_060977329.1;rna-XM_060996136.1;rna-XM_060998294.1;rna-XM_060993843.1;rna-XM_060995298.1;rna-XM_060988050.1;rna-XM_060988300.1;rna-XM_060987503.1;rna-XM_060997209.1;rna-XM_060986203.1;rna-XM_060991871.1;rna-XM_060987088.1;rna-XM_060981235.1;rna-XM_060988905.1;rna-XM_060985766.1;rna-XM_060995940.1;rna-XM_060994814.1;rna-XM_060980812.1;rna-XM_060993007.1;rna-XM_060983301.1;rna-XM_060992944.1;rna-XM_060978784.1;rna-XM_060989389.1;rna-XM_060993830.1;rna-XM_060980989.1;rna-XM_060987240.1;rna-XM_060990910.1;rna-XM_060978348.1;rna-XM_060979012.1;rna-XM_060978860.1;rna-XM_060981092.1;rna-XM_060980736.1;rna-XM_060993767.1;rna-XM_060998633.1;rna-XM_060987636.1;rna-XM_060995611.1;rna-XM_060998468.1;rna-XM_060983291.1;rna-XM_060982739.1;rna-XM_060988971.1;rna-XM_060989123.1;rna-XM_060984938.1;rna-XM_060986180.1;rna-XM_060998500.1;rna-XM_060995272.1;rna-XM_060993634.1;rna-XM_060981773.1;rna-XM_060986456.1;rna-XM_060994013.1;rna-XM_060998192.1;rna-XM_060997471.1;rna-XM_060983919.1;rna-XM_060982570.1;rna-XM_060995219.1;rna-XM_060993963.1;rna-XM_060984716.1;rna-XM_060985659.1;rna-XM_060978993.1;rna-XM_060996149.1;rna-XM_060983380.1;rna-XM_060994880.1;rna-XM_060993229.1;rna-XM_060982859.1;rna-XM_060988290.1;rna-XM_060995953.1;rna-XM_060997022.1;rna-XM_060984453.1;rna-XM_060977395.1;rna-XM_060983314.1;rna-XM_060994146.1;rna-XM_060981115.1;rna-XM_060993950.1;rna-XM_060993887.1;rna-XM_060994222.1;rna-XM_060977747.1;rna-XM_060980723.1;rna-XM_060983852.1;rna-XM_060978411.1;rna-XM_060992023.1;rna-XM_060994684.1;rna-XM_060981929.1;rna-XM_060997823.1;rna-XM_060987649.1;rna-XM_060987373.1;rna-XM_060986247.1;rna-XM_060993425.1;rna-XM_060985041.1;rna-XM_060990482.1;rna-XM_060989110.1;rna-XM_060978740.1	rna-XM_060988291.1;rna-XM_060998328.1;rna-XM_060987701.1;rna-XM_060994001.1;rna-XM_060979916.1;rna-XM_060992614.1;rna-XM_060987914.1;rna-XM_060992867.1;rna-XM_060979649.1;rna-XM_060992616.1;rna-XM_060986964.1;rna-XM_060983232.1;rna-XM_060987695.1;rna-XM_060987653.1;rna-XM_060995538.1;rna-XM_060980657.1;rna-XM_060982576.1;rna-XM_060992754.1;rna-XM_060988842.1;rna-XM_060995251.1;rna-XM_060996593.1;rna-XM_060982553.1;rna-XM_060995217.1;rna-XM_060979792.1;rna-XM_060983302.1;rna-XM_060994919.1;rna-XM_060981160.1;rna-XM_060977825.1;rna-XM_060992803.1;rna-XM_060983152.1;rna-XM_060985581.1;rna-XM_060978405.1;rna-XM_060987746.1;rna-XM_060992267.1;rna-XM_060979648.1;rna-XM_060981663.1;rna-XM_060993979.1;rna-XM_060991124.1;rna-XM_060988704.1;rna-XM_060982205.1;rna-XM_060978466.1;rna-XM_060995938.1;rna-XM_060977628.1;rna-XM_060987694.1;rna-XM_060993223.1;rna-XM_060983912.1;rna-XM_060991160.1;rna-XM_060984441.1;rna-XM_060986222.1;rna-XM_060983357.1;rna-XM_060996558.1;rna-XM_060993193.1;rna-XM_060987218.1;rna-XM_060994854.1;rna-XM_060983782.1;rna-XM_060996253.1;rna-XM_060994879.1;rna-XM_060982020.1;rna-XM_060979528.1;rna-XM_060978721.1;rna-XM_060984144.1;rna-XM_060981161.1
GO:0043626	1	0	rna-XM_060983215.1
GO:0016007	6	0	rna-XM_060977871.1;rna-XM_060988382.1;rna-XM_060981073.1;rna-XM_060989344.1;rna-XM_060988383.1;rna-XM_060990714.1
GO:0043625	4	0	rna-XM_060998077.1;rna-XM_060994895.1;rna-XM_060985156.1;rna-XM_060985155.1
GO:0016008	2	0	rna-XM_060988382.1;rna-XM_060988383.1
GO:0043628	12	0	rna-XM_060979609.1;rna-XM_060983544.1;rna-XM_060986271.1;rna-XM_060977809.1;rna-XM_060982385.1;rna-XM_060983885.1;rna-XM_060994637.1;rna-XM_060983542.1;rna-XM_060980720.1;rna-XM_060982689.1;rna-XM_060978059.1;rna-XM_060985510.1
GO:0043627	6	0	rna-XM_060982232.1;rna-XM_060982233.1;rna-XM_060987082.1;rna-XM_060982914.1;rna-XM_060982913.1;rna-XM_060995159.1
GO:0006680	1	0	rna-XM_060992766.1
GO:0006684	10	0	rna-XM_060982811.1;rna-XM_060984299.1;rna-XM_060983942.1;rna-XM_060991370.1;rna-XM_060984300.1;rna-XM_060982802.1;rna-XM_060984296.1;rna-XM_060984297.1;rna-XM_060982794.1;rna-XM_060984298.1
GO:0004020	1	0	rna-XM_060983814.1
GO:0005351	3	0	rna-XM_060996966.1;rna-XM_060996965.1;rna-XM_060981583.1
GO:0006685	3	0	rna-XM_060982811.1;rna-XM_060982802.1;rna-XM_060982794.1
GO:0004022	6	0	rna-XM_060983901.1;rna-XM_060995161.1;rna-XM_060993032.1;rna-XM_060993031.1;rna-XM_060993030.1;rna-XM_060997757.1
GO:0006688	6	0	rna-XM_060981558.1;rna-XM_060983756.1;rna-XM_060985185.1;rna-XM_060985184.1;rna-XM_060990701.1;rna-XM_060988437.1
GO:0006686	7	0	rna-XM_060984299.1;rna-XM_060983942.1;rna-XM_060991370.1;rna-XM_060984300.1;rna-XM_060984296.1;rna-XM_060984297.1;rna-XM_060984298.1
GO:0097494	2	0	rna-XM_060977934.1;rna-XM_060977936.1
GO:0006687	7	0	rna-XM_060981558.1;rna-XM_060983756.1;rna-XM_060992766.1;rna-XM_060985185.1;rna-XM_060985184.1;rna-XM_060990701.1;rna-XM_060988437.1
GO:0097485	324	4	rna-XM_060992577.1;rna-XM_060979478.1;rna-XM_060987977.1;rna-XM_060993207.1;rna-XM_060979745.1;rna-XM_060984454.1;rna-XM_060992057.1;rna-XM_060983861.1;rna-XM_060993546.1;rna-XM_060983270.1;rna-XM_060992915.1;rna-XM_060982286.1;rna-XM_060998236.1;rna-XM_060983293.1;rna-XM_060991219.1;rna-XM_060983278.1;rna-XM_060982263.1;rna-XM_060980889.1;rna-XM_060983255.1;rna-XM_060979673.1;rna-XM_060988802.1;rna-XM_060997749.1;rna-XM_060980180.1;rna-XM_060992796.1;rna-XM_060980893.1;rna-XM_060981960.1;rna-XM_060980722.1;rna-XM_060995003.1;rna-XM_060995561.1;rna-XM_060989626.1;rna-XM_060979941.1;rna-XM_060983282.1;rna-XM_060983304.1;rna-XM_060982998.1;rna-XM_060984877.1;rna-XM_060981399.1;rna-XM_060982298.1;rna-XM_060983857.1;rna-XM_060983267.1;rna-XM_060992504.1;rna-XM_060981922.1;rna-XM_060994760.1;rna-XM_060996298.1;rna-XM_060982290.1;rna-XM_060998854.1;rna-XM_060984722.1;rna-XM_060986948.1;rna-XM_060987976.1;rna-XM_060993208.1;rna-XM_060983885.1;rna-XM_060996832.1;rna-XM_060986441.1;rna-XM_060994000.1;rna-XM_060983862.1;rna-XM_060993545.1;rna-XM_060992056.1;rna-XM_060983271.1;rna-XM_060983294.1;rna-XM_060982247.1;rna-XM_060987155.1;rna-XM_060983256.1;rna-XM_060979385.1;rna-XM_060982285.1;rna-XM_060980888.1;rna-XM_060992154.1;rna-XM_060984175.1;rna-XM_060980706.1;rna-XM_060987757.1;rna-XM_060988803.1;rna-XM_060984711.1;rna-XM_060979384.1;rna-XM_060995562.1;rna-XM_060993151.1;rna-XM_060991137.1;rna-XM_060983260.1;rna-XM_060983305.1;rna-XM_060981102.1;rna-XM_060982297.1;rna-XM_060983283.1;rna-XM_060992505.1;rna-XM_060982274.1;rna-XM_060983268.1;rna-XM_060981923.1;rna-XM_060982251.1;rna-XM_060983245.1;rna-XM_060998830.1;rna-XM_060986448.1;rna-XM_060995096.1;rna-XM_060987052.1;rna-XM_060982246.1;rna-XM_060987158.1;rna-XM_060982269.1;rna-XM_060983295.1;rna-XM_060994398.1;rna-XM_060983272.1;rna-XM_060982261.1;rna-XM_060982284.1;rna-XM_060983257.1;rna-XM_060993627.1;rna-XM_060993688.1;rna-XM_060978793.1;rna-XM_060991217.1;rna-XM_060986643.1;rna-XM_060979488.1;rna-XM_060995336.1;rna-XM_060981985.1;rna-XM_060991959.1;rna-XM_060995837.1;rna-XM_060980997.1;rna-XM_060995009.1;rna-XM_060983306.1;rna-XM_060984397.1;rna-XM_060982258.1;rna-XM_060985214.1;rna-XM_060983261.1;rna-XM_060983284.1;rna-XM_060982273.1;rna-XM_060982296.1;rna-XM_060988428.1;rna-XM_060983246.1;rna-XM_060981901.1;rna-XM_060983269.1;rna-XM_060997512.1;rna-XM_060995011.1;rna-XM_060981558.1;rna-XM_060992470.1;rna-XM_060994861.1;rna-XM_060987160.1;rna-XM_060996727.1;rna-XM_060983860.1;rna-XM_060987157.1;rna-XM_060982268.1;rna-XM_060983066.1;rna-XM_060983296.1;rna-XM_060992916.1;rna-XM_060987633.1;rna-XM_060983250.1;rna-XM_060983273.1;rna-XM_060982283.1;rna-XM_060981959.1;rna-XM_060986946.1;rna-XM_060983258.1;rna-XM_060993687.1;rna-XM_060992088.1;rna-XM_060995337.1;rna-XM_060980890.1;rna-XM_060996550.1;rna-XM_060995560.1;rna-XM_060982999.1;rna-XM_060984396.1;rna-XM_060982257.1;rna-XM_060983285.1;rna-XM_060983262.1;rna-XM_060991438.1;rna-XM_060982295.1;rna-XM_060992503.1;rna-XM_060983247.1;rna-XM_060988427.1;rna-XM_060994463.1;rna-XM_060979933.1;rna-XM_060984702.1;rna-XM_060994003.1;rna-XM_060995515.1;rna-XM_060998702.1;rna-XM_060985209.1;rna-XM_060985525.1;rna-XM_060991589.1;rna-XM_060992618.1;rna-XM_060991359.1;rna-XM_060983297.1;rna-XM_060983334.1;rna-XM_060983274.1;rna-XM_060979824.1;rna-XM_060987152.1;rna-XM_060983251.1;rna-XM_060990499.1;rna-XM_060979388.1;rna-XM_060993625.1;rna-XM_060983067.1;rna-XM_060983259.1;rna-XM_060994015.1;rna-XM_060982098.1;rna-XM_060992584.1;rna-XM_060989208.1;rna-XM_060995588.1;rna-XM_060979752.1;rna-XM_060995580.1;rna-XM_060991870.1;rna-XM_060985212.1;rna-XM_060982279.1;rna-XM_060983240.1;rna-XM_060983286.1;rna-XM_060994327.1;rna-XM_060989995.1;rna-XM_060982233.1;rna-XM_060983070.1;rna-XM_060983300.1;rna-XM_060982271.1;rna-XM_060982294.1;rna-XM_060983248.1;rna-XM_060996279.1;rna-XM_060992569.1;rna-XM_060981285.1;rna-XM_060993397.1;rna-XM_060992221.1;rna-XM_060982392.1;rna-XM_060980714.1;rna-XM_060987972.1;rna-XM_060983290.1;rna-XM_060978735.1;rna-XM_060996725.1;rna-XM_060983275.1;rna-XM_060995362.1;rna-XM_060982289.1;rna-XM_060979823.1;rna-XM_060987635.1;rna-XM_060987151.1;rna-XM_060998845.1;rna-XM_060983298.1;rna-XM_060987159.1;rna-XM_060983068.1;rna-XM_060988323.1;rna-XM_060988577.1;rna-XM_060995335.1;rna-XM_060991871.1;rna-XM_060988361.1;rna-XM_060990514.1;rna-XM_060983324.1;rna-XM_060985213.1;rna-XM_060982232.1;rna-XM_060992622.1;rna-XM_060982278.1;rna-XM_060983264.1;rna-XM_060983301.1;rna-XM_060983071.1;rna-XM_060982255.1;rna-XM_060983241.1;rna-XM_060982293.1;rna-XM_060983287.1;rna-XM_060981904.1;rna-XM_060984398.1;rna-XM_060983249.1;rna-XM_060992119.1;rna-XM_060988835.1;rna-XM_060994465.1;rna-XM_060996833.1;rna-XM_060991929.1;rna-XM_060992447.1;rna-XM_060987636.1;rna-XM_060984159.1;rna-XM_060996724.1;rna-XM_060987154.1;rna-XM_060988474.1;rna-XM_060987131.1;rna-XM_060982265.1;rna-XM_060982288.1;rna-XM_060983253.1;rna-XM_060993205.1;rna-XM_060979386.1;rna-XM_060981931.1;rna-XM_060983276.1;rna-XM_060982280.1;rna-XM_060983069.1;rna-XM_060981785.1;rna-XM_060983299.1;rna-XM_060987737.1;rna-XM_060984731.1;rna-XM_060991872.1;rna-XM_060978106.1;rna-XM_060983919.1;rna-XM_060988326.1;rna-XM_060981400.1;rna-XM_060995219.1;rna-XM_060993755.1;rna-XM_060982277.1;rna-XM_060983813.1;rna-XM_060983859.1;rna-XM_060981103.1;rna-XM_060981920.1;rna-XM_060983265.1;rna-XM_060983288.1;rna-XM_060989594.1;rna-XM_060997539.1;rna-XM_060985210.1;rna-XM_060982292.1;rna-XM_060992506.1;rna-XM_060979390.1;rna-XM_060988836.1;rna-XM_060993206.1;rna-XM_060989440.1;rna-XM_060980927.1;rna-XM_060987637.1;rna-XM_060982249.1;rna-XM_060987153.1;rna-XM_060985208.1;rna-XM_060983292.1;rna-XM_060979825.1;rna-XM_060982287.1;rna-XM_060980027.1;rna-XM_060983254.1;rna-XM_060979387.1;rna-XM_060983277.1;rna-XM_060991960.1;rna-XM_060985052.1;rna-XM_060983239.1;rna-XM_060982616.1;rna-XM_060984086.1;rna-XM_060995004.1;rna-XM_060983852.1;rna-XM_060988325.1;rna-XM_060981906.1;rna-XM_060983281.1;rna-XM_060983303.1;rna-XM_060982299.1;rna-XM_060982276.1;rna-XM_060985026.1;rna-XM_060981921.1;rna-XM_060983243.1;rna-XM_060983289.1;rna-XM_060983266.1;rna-XM_060985211.1;rna-XM_060997748.1;rna-XM_060998450.1;rna-XM_060993826.1	rna-XM_060994001.1;rna-XM_060987746.1;rna-XM_060987695.1;rna-XM_060996558.1
GO:0032968	18	0	rna-XM_060996409.1;rna-XM_060997953.1;rna-XM_060985153.1;rna-XM_060988431.1;rna-XM_060983313.1;rna-XM_060990797.1;rna-XM_060982495.1;rna-XM_060983314.1;rna-XM_060982528.1;rna-XM_060982526.1;rna-XM_060977452.1;rna-XM_060995866.1;rna-XM_060996400.1;rna-XM_060982494.1;rna-XM_060985865.1;rna-XM_060989160.1;rna-XM_060995890.1;rna-XM_060996416.1
GO:0031637	2	0	rna-XM_060982999.1;rna-XM_060982998.1
GO:0004018	1	0	rna-XM_060995525.1
GO:0031638	11	0	rna-XM_060984121.1;rna-XM_060981503.1;rna-XM_060977348.1;rna-XM_060979031.1;rna-XM_060977358.1;rna-XM_060984204.1;rna-XM_060993921.1;rna-XM_060979034.1;rna-XM_060984131.1;rna-XM_060984132.1;rna-XM_060996649.1
GO:0097484	6	1	rna-XM_060980117.1;rna-XM_060987011.1;rna-XM_060982302.1;rna-XM_060982303.1;rna-XM_060988746.1;rna-XM_060982975.1	rna-XM_060982300.1
GO:0072186	1	0	rna-XM_060995159.1
GO:0004017	5	1	rna-XM_060994332.1;rna-XM_060978196.1;rna-XM_060988024.1;rna-XM_060993430.1;rna-XM_060984892.1	rna-XM_060994333.1
GO:0030307	36	0	rna-XM_060977794.1;rna-XM_060987011.1;rna-XM_060995096.1;rna-XM_060992994.1;rna-XM_060996394.1;rna-XM_060992015.1;rna-XM_060992014.1;rna-XM_060989237.1;rna-XM_060983863.1;rna-XM_060998591.1;rna-XM_060995911.1;rna-XM_060998593.1;rna-XM_060993286.1;rna-XM_060994565.1;rna-XM_060994398.1;rna-XM_060995362.1;rna-XM_060997109.1;rna-XM_060995918.1;rna-XM_060994776.1;rna-XM_060980232.1;rna-XM_060994474.1;rna-XM_060979190.1;rna-XM_060979191.1;rna-XM_060981960.1;rna-XM_060993347.1;rna-XM_060982975.1;rna-XM_060995903.1;rna-XM_060991137.1;rna-XM_060980598.1;rna-XM_060985026.1;rna-XM_060989931.1;rna-XM_060980590.1;rna-XM_060994993.1;rna-XM_060981925.1;rna-XM_060979187.1;rna-XM_060979189.1
GO:0072185	1	0	rna-XM_060995159.1
GO:0006679	2	0	rna-XM_060983756.1;rna-XM_060990701.1
GO:0030308	11	0	rna-XM_060977348.1;rna-XM_060977358.1;rna-XM_060992874.1;rna-XM_060987220.1;rna-XM_060993871.1;rna-XM_060987217.1;rna-XM_060987216.1;rna-XM_060991033.1;rna-XM_060984131.1;rna-XM_060995661.1;rna-XM_060984132.1
GO:0031639	5	0	rna-XM_060977348.1;rna-XM_060977358.1;rna-XM_060993921.1;rna-XM_060984131.1;rna-XM_060984132.1
GO:0072189	6	0	rna-XM_060995327.1;rna-XM_060982232.1;rna-XM_060982233.1;rna-XM_060995486.1;rna-XM_060993871.1;rna-XM_060995407.1
GO:0016010	5	0	rna-XM_060985585.1;rna-XM_060994464.1;rna-XM_060982487.1;rna-XM_060981704.1;rna-XM_060978863.1
GO:0016011	2	0	rna-XM_060985585.1;rna-XM_060982487.1
GO:0031630	1	0	rna-XM_060982323.1
GO:0016012	2	0	rna-XM_060985585.1;rna-XM_060982487.1
GO:0016013	1	0	rna-XM_060978863.1
GO:0030301	19	0	rna-XM_060985334.1;rna-XM_060985333.1;rna-XM_060985335.1;rna-XM_060984461.1;rna-XM_060984460.1;rna-XM_060986830.1;rna-XM_060982747.1;rna-XM_060986980.1;rna-XM_060995185.1;rna-XM_060982746.1;rna-XM_060994814.1;rna-XM_060977407.1;rna-XM_060977406.1;rna-XM_060996921.1;rna-XM_060977408.1;rna-XM_060977410.1;rna-XM_060980200.1;rna-XM_060980202.1;rna-XM_060977411.1
GO:0016015	2	0	rna-XM_060989995.1;rna-XM_060990791.1
GO:0106058	3	0	rna-XM_060989931.1;rna-XM_060983548.1;rna-XM_060996067.1
GO:0030302	1	0	rna-XM_060982853.1
GO:0106056	3	1	rna-XM_060989931.1;rna-XM_060983548.1;rna-XM_060996067.1	rna-XM_060992267.1
GO:0032963	3	0	rna-XM_060995437.1;rna-XM_060995420.1;rna-XM_060995429.1
GO:0042306	22	1	rna-XM_060979239.1;rna-XM_060977794.1;rna-XM_060989217.1;rna-XM_060989206.1;rna-XM_060996655.1;rna-XM_060994404.1;rna-XM_060997897.1;rna-XM_060989212.1;rna-XM_060991156.1;rna-XM_060997424.1;rna-XM_060994602.1;rna-XM_060989221.1;rna-XM_060989200.1;rna-XM_060982940.1;rna-XM_060994603.1;rna-XM_060994409.1;rna-XM_060994408.1;rna-XM_060986859.1;rna-XM_060994406.1;rna-XM_060994405.1;rna-XM_060989931.1;rna-XM_060981367.1	rna-XM_060992267.1
GO:0042307	18	0	rna-XM_060989217.1;rna-XM_060989206.1;rna-XM_060996655.1;rna-XM_060994404.1;rna-XM_060997897.1;rna-XM_060989212.1;rna-XM_060991156.1;rna-XM_060994602.1;rna-XM_060989221.1;rna-XM_060989200.1;rna-XM_060982940.1;rna-XM_060994603.1;rna-XM_060994409.1;rna-XM_060994408.1;rna-XM_060994406.1;rna-XM_060994405.1;rna-XM_060989931.1;rna-XM_060981367.1
GO:0042308	2	0	rna-XM_060979239.1;rna-XM_060997424.1
GO:0006691	1	0	rna-XM_060985716.1
GO:0060194	1	0	rna-XM_060989574.1
GO:0006692	3	0	rna-XM_060979984.1;rna-XM_060985046.1;rna-XM_060995223.1
GO:0060195	1	0	rna-XM_060989574.1
GO:0004030	7	0	rna-XM_060995327.1;rna-XM_060984951.1;rna-XM_060998850.1;rna-XM_060995486.1;rna-XM_060983952.1;rna-XM_060982530.1;rna-XM_060995407.1
GO:0006690	4	0	rna-XM_060985716.1;rna-XM_060979984.1;rna-XM_060985046.1;rna-XM_060995223.1
GO:0006695	19	0	rna-XM_060985334.1;rna-XM_060985333.1;rna-XM_060985335.1;rna-XM_060984461.1;rna-XM_060984460.1;rna-XM_060990783.1;rna-XM_060996328.1;rna-XM_060982747.1;rna-XM_060986980.1;rna-XM_060982746.1;rna-XM_060994814.1;rna-XM_060977407.1;rna-XM_060977406.1;rna-XM_060977408.1;rna-XM_060983756.1;rna-XM_060977410.1;rna-XM_060980200.1;rna-XM_060980202.1;rna-XM_060977411.1
GO:0004032	1	0	rna-XM_060984951.1
GO:0006696	1	0	rna-XM_060978679.1
GO:0004034	2	0	rna-XM_060996244.1;rna-XM_060998647.1
GO:0006693	3	0	rna-XM_060979984.1;rna-XM_060985046.1;rna-XM_060995223.1
GO:0006694	54	0	rna-XM_060985333.1;rna-XM_060984951.1;rna-XM_060985335.1;rna-XM_060983758.1;rna-XM_060987370.1;rna-XM_060981828.1;rna-XM_060998362.1;rna-XM_060981826.1;rna-XM_060988509.1;rna-XM_060987367.1;rna-XM_060983756.1;rna-XM_060989123.1;rna-XM_060977410.1;rna-XM_060987369.1;rna-XM_060991728.1;rna-XM_060998359.1;rna-XM_060984461.1;rna-XM_060993008.1;rna-XM_060988513.1;rna-XM_060996328.1;rna-XM_060982746.1;rna-XM_060977407.1;rna-XM_060987372.1;rna-XM_060998073.1;rna-XM_060980200.1;rna-XM_060980202.1;rna-XM_060985334.1;rna-XM_060981829.1;rna-XM_060978679.1;rna-XM_060981827.1;rna-XM_060998361.1;rna-XM_060986980.1;rna-XM_060986804.1;rna-XM_060991085.1;rna-XM_060983797.1;rna-XM_060979514.1;rna-XM_060984302.1;rna-XM_060991730.1;rna-XM_060979516.1;rna-XM_060987368.1;rna-XM_060977411.1;rna-XM_060994474.1;rna-XM_060988510.1;rna-XM_060984460.1;rna-XM_060993009.1;rna-XM_060991729.1;rna-XM_060990783.1;rna-XM_060982747.1;rna-XM_060994814.1;rna-XM_060987371.1;rna-XM_060977406.1;rna-XM_060987373.1;rna-XM_060977408.1;rna-XM_060989931.1
GO:0043633	4	0	rna-XM_060995500.1;rna-XM_060982385.1;rna-XM_060995502.1;rna-XM_060995498.1
GO:0043632	290	3	rna-XM_060982311.1;rna-XM_060977817.1;rna-XM_060985811.1;rna-XM_060996624.1;rna-XM_060998055.1;rna-XM_060987555.1;rna-XM_060988852.1;rna-XM_060990796.1;rna-XM_060981221.1;rna-XM_060985736.1;rna-XM_060989253.1;rna-XM_060987386.1;rna-XM_060989023.1;rna-XM_060982526.1;rna-XM_060978218.1;rna-XM_060978730.1;rna-XM_060987883.1;rna-XM_060994795.1;rna-XM_060981703.1;rna-XM_060994180.1;rna-XM_060995500.1;rna-XM_060981629.1;rna-XM_060990713.1;rna-XM_060986830.1;rna-XM_060992276.1;rna-XM_060978221.1;rna-XM_060992871.1;rna-XM_060996503.1;rna-XM_060989348.1;rna-XM_060982275.1;rna-XM_060981217.1;rna-XM_060979602.1;rna-XM_060993825.1;rna-XM_060991208.1;rna-XM_060984126.1;rna-XM_060984525.1;rna-XM_060998493.1;rna-XM_060984493.1;rna-XM_060985810.1;rna-XM_060997943.1;rna-XM_060977839.1;rna-XM_060977794.1;rna-XM_060987011.1;rna-XM_060985315.1;rna-XM_060981076.1;rna-XM_060983907.1;rna-XM_060978401.1;rna-XM_060995498.1;rna-XM_060981030.1;rna-XM_060985376.1;rna-XM_060985735.1;rna-XM_060987387.1;rna-XM_060997813.1;rna-XM_060989022.1;rna-XM_060982527.1;rna-XM_060987938.1;rna-XM_060979554.1;rna-XM_060998177.1;rna-XM_060997107.1;rna-XM_060989128.1;rna-XM_060995366.1;rna-XM_060989335.1;rna-XM_060993075.1;rna-XM_060995389.1;rna-XM_060989312.1;rna-XM_060978731.1;rna-XM_060986937.1;rna-XM_060977537.1;rna-XM_060986185.1;rna-XM_060992774.1;rna-XM_060991534.1;rna-XM_060983397.1;rna-XM_060990714.1;rna-XM_060981693.1;rna-XM_060993579.1;rna-XM_060993151.1;rna-XM_060989082.1;rna-XM_060981216.1;rna-XM_060994992.1;rna-XM_060986998.1;rna-XM_060989324.1;rna-XM_060993041.1;rna-XM_060993439.1;rna-XM_060991710.1;rna-XM_060993103.1;rna-XM_060995073.1;rna-XM_060998053.1;rna-XM_060996958.1;rna-XM_060981073.1;rna-XM_060985738.1;rna-XM_060996265.1;rna-XM_060978258.1;rna-XM_060987388.1;rna-XM_060989006.1;rna-XM_060985057.1;rna-XM_060996073.1;rna-XM_060988624.1;rna-XM_060995156.1;rna-XM_060993627.1;rna-XM_060977838.1;rna-XM_060983980.1;rna-XM_060986561.1;rna-XM_060983938.1;rna-XM_060986184.1;rna-XM_060978333.1;rna-XM_060979735.1;rna-XM_060981694.1;rna-XM_060987941.1;rna-XM_060983030.1;rna-XM_060979608.1;rna-XM_060979054.1;rna-XM_060994386.1;rna-XM_060994055.1;rna-XM_060978743.1;rna-XM_060994701.1;rna-XM_060987892.1;rna-XM_060995349.1;rna-XM_060993709.1;rna-XM_060978403.1;rna-XM_060995072.1;rna-XM_060983527.1;rna-XM_060988124.1;rna-XM_060985737.1;rna-XM_060992382.1;rna-XM_060982477.1;rna-XM_060985056.1;rna-XM_060983943.1;rna-XM_060984116.1;rna-XM_060977837.1;rna-XM_060993626.1;rna-XM_060982492.1;rna-XM_060980205.1;rna-XM_060986183.1;rna-XM_060988843.1;rna-XM_060992258.1;rna-XM_060983031.1;rna-XM_060977841.1;rna-XM_060982488.1;rna-XM_060995375.1;rna-XM_060996694.1;rna-XM_060996217.1;rna-XM_060983591.1;rna-XM_060993845.1;rna-XM_060986996.1;rna-XM_060992076.1;rna-XM_060992260.1;rna-XM_060998266.1;rna-XM_060987789.1;rna-XM_060991675.1;rna-XM_060995071.1;rna-XM_060993708.1;rna-XM_060988939.1;rna-XM_060989317.1;rna-XM_060985717.1;rna-XM_060986544.1;rna-XM_060986047.1;rna-XM_060987574.1;rna-XM_060986182.1;rna-XM_060982873.1;rna-XM_060993625.1;rna-XM_060977836.1;rna-XM_060998631.1;rna-XM_060989332.1;rna-XM_060981319.1;rna-XM_060980206.1;rna-XM_060984858.1;rna-XM_060997876.1;rna-XM_060983356.1;rna-XM_060979606.1;rna-XM_060987393.1;rna-XM_060977840.1;rna-XM_060995625.1;rna-XM_060995120.1;rna-XM_060984107.1;rna-XM_060981542.1;rna-XM_060985443.1;rna-XM_060979183.1;rna-XM_060980967.1;rna-XM_060978345.1;rna-XM_060991171.1;rna-XM_060994278.1;rna-XM_060980219.1;rna-XM_060987957.1;rna-XM_060998267.1;rna-XM_060996957.1;rna-XM_060993707.1;rna-XM_060978199.1;rna-XM_060991156.1;rna-XM_060992075.1;rna-XM_060981360.1;rna-XM_060992979.1;rna-XM_060987383.1;rna-XM_060978394.1;rna-XM_060986181.1;rna-XM_060989778.1;rna-XM_060977329.1;rna-XM_060993178.1;rna-XM_060989600.1;rna-XM_060989147.1;rna-XM_060981318.1;rna-XM_060987969.1;rna-XM_060993575.1;rna-XM_060978663.1;rna-XM_060987042.1;rna-XM_060997875.1;rna-XM_060994281.1;rna-XM_060995479.1;rna-XM_060987394.1;rna-XM_060984620.1;rna-XM_060979929.1;rna-XM_060995358.1;rna-XM_060992377.1;rna-XM_060998057.1;rna-XM_060983900.1;rna-XM_060998324.1;rna-XM_060987553.1;rna-XM_060983908.1;rna-XM_060992808.1;rna-XM_060980905.1;rna-XM_060985734.1;rna-XM_060998633.1;rna-XM_060978028.1;rna-XM_060977688.1;rna-XM_060995382.1;rna-XM_060993974.1;rna-XM_060982242.1;rna-XM_060987361.1;rna-XM_060982528.1;rna-XM_060987384.1;rna-XM_060994427.1;rna-XM_060995480.1;rna-XM_060996649.1;rna-XM_060993412.1;rna-XM_060995796.1;rna-XM_060984523.1;rna-XM_060982385.1;rna-XM_060981028.1;rna-XM_060995502.1;rna-XM_060993409.1;rna-XM_060997897.1;rna-XM_060992604.1;rna-XM_060985515.1;rna-XM_060983377.1;rna-XM_060983919.1;rna-XM_060989293.1;rna-XM_060987790.1;rna-XM_060980598.1;rna-XM_060984090.1;rna-XM_060990786.1;rna-XM_060991115.1;rna-XM_060981164.1;rna-XM_060992873.1;rna-XM_060982000.1;rna-XM_060996468.1;rna-XM_060986999.1;rna-XM_060992376.1;rna-XM_060980590.1;rna-XM_060993040.1;rna-XM_060991007.1;rna-XM_060983678.1;rna-XM_060994426.1;rna-XM_060991676.1;rna-XM_060987433.1;rna-XM_060984098.1;rna-XM_060980153.1;rna-XM_060980322.1;rna-XM_060985733.1;rna-XM_060990774.1;rna-XM_060984135.1;rna-XM_060979326.1;rna-XM_060982529.1;rna-XM_060982264.1;rna-XM_060994794.1;rna-XM_060996247.1;rna-XM_060987199.1;rna-XM_060984524.1;rna-XM_060985367.1;rna-XM_060995065.1;rna-XM_060977539.1;rna-XM_060989890.1;rna-XM_060988764.1;rna-XM_060992254.1;rna-XM_060989220.1;rna-XM_060990712.1;rna-XM_060980553.1;rna-XM_060979605.1;rna-XM_060982253.1;rna-XM_060992874.1;rna-XM_060998813.1;rna-XM_060993826.1	rna-XM_060992267.1;rna-XM_060987041.1;rna-XM_060983357.1
GO:0042302	82	0	rna-XM_060987517.1;rna-XM_060996169.1;rna-XM_060984013.1;rna-XM_060993895.1;rna-XM_060984036.1;rna-XM_060984015.1;rna-XM_060986156.1;rna-XM_060997986.1;rna-XM_060984017.1;rna-XM_060979163.1;rna-XM_060992017.1;rna-XM_060986158.1;rna-XM_060996163.1;rna-XM_060984030.1;rna-XM_060986092.1;rna-XM_060988376.1;rna-XM_060996167.1;rna-XM_060984034.1;rna-XM_060984011.1;rna-XM_060977394.1;rna-XM_060985247.1;rna-XM_060996747.1;rna-XM_060987617.1;rna-XM_060996170.1;rna-XM_060991021.1;rna-XM_060997756.1;rna-XM_060983685.1;rna-XM_060980934.1;rna-XM_060984003.1;rna-XM_060983683.1;rna-XM_060983978.1;rna-XM_060984028.1;rna-XM_060984007.1;rna-XM_060984009.1;rna-XM_060994687.1;rna-XM_060995047.1;rna-XM_060977576.1;rna-XM_060983681.1;rna-XM_060996307.1;rna-XM_060984001.1;rna-XM_060988559.1;rna-XM_060991622.1;rna-XM_060986076.1;rna-XM_060987856.1;rna-XM_060991624.1;rna-XM_060979092.1;rna-XM_060994741.1;rna-XM_060996449.1;rna-XM_060984037.1;rna-XM_060984014.1;rna-XM_060991922.1;rna-XM_060986157.1;rna-XM_060993894.1;rna-XM_060984010.1;rna-XM_060987618.1;rna-XM_060996748.1;rna-XM_060984012.1;rna-XM_060984033.1;rna-XM_060992018.1;rna-XM_060986581.1;rna-XM_060983686.1;rna-XM_060984002.1;rna-XM_060991931.1;rna-XM_060983684.1;rna-XM_060984004.1;rna-XM_060993134.1;rna-XM_060984029.1;rna-XM_060984006.1;rna-XM_060983977.1;rna-XM_060984008.1;rna-XM_060980996.1;rna-XM_060983682.1;rna-XM_060984000.1;rna-XM_060997780.1;rna-XM_060985236.1;rna-XM_060991623.1;rna-XM_060980994.1;rna-XM_060986977.1;rna-XM_060987620.1;rna-XM_060983996.1;rna-XM_060986973.1;rna-XM_060985868.1
GO:0072182	2	0	rna-XM_060982232.1;rna-XM_060982233.1
GO:0004035	2	0	rna-XM_060981809.1;rna-XM_060998008.1
GO:0042303	78	2	rna-XM_060986883.1;rna-XM_060978887.1;rna-XM_060998309.1;rna-XM_060979478.1;rna-XM_060988856.1;rna-XM_060982417.1;rna-XM_060995722.1;rna-XM_060988395.1;rna-XM_060992808.1;rna-XM_060998449.1;rna-XM_060997520.1;rna-XM_060985439.1;rna-XM_060994580.1;rna-XM_060993383.1;rna-XM_060982050.1;rna-XM_060979488.1;rna-XM_060989206.1;rna-XM_060987966.1;rna-XM_060997518.1;rna-XM_060987968.1;rna-XM_060989269.1;rna-XM_060977368.1;rna-XM_060997664.1;rna-XM_060992467.1;rna-XM_060989263.1;rna-XM_060989200.1;rna-XM_060986055.1;rna-XM_060986762.1;rna-XM_060985441.1;rna-XM_060986970.1;rna-XM_060982420.1;rna-XM_060994111.1;rna-XM_060986053.1;rna-XM_060985046.1;rna-XM_060986766.1;rna-XM_060986764.1;rna-XM_060985858.1;rna-XM_060986882.1;rna-XM_060988859.1;rna-XM_060996919.1;rna-XM_060988770.1;rna-XM_060993709.1;rna-XM_060982418.1;rna-XM_060990791.1;rna-XM_060989212.1;rna-XM_060993707.1;rna-XM_060989638.1;rna-XM_060997461.1;rna-XM_060977733.1;rna-XM_060982951.1;rna-XM_060993472.1;rna-XM_060994106.1;rna-XM_060995917.1;rna-XM_060998448.1;rna-XM_060979514.1;rna-XM_060980230.1;rna-XM_060978798.1;rna-XM_060979516.1;rna-XM_060997226.1;rna-XM_060993592.1;rna-XM_060997519.1;rna-XM_060995778.1;rna-XM_060988860.1;rna-XM_060985724.1;rna-XM_060992468.1;rna-XM_060985442.1;rna-XM_060995163.1;rna-XM_060982028.1;rna-XM_060986761.1;rna-XM_060994856.1;rna-XM_060985440.1;rna-XM_060988881.1;rna-XM_060986052.1;rna-XM_060985960.1;rna-XM_060986054.1;rna-XM_060991740.1;rna-XM_060986767.1;rna-XM_060986765.1	rna-XM_060992267.1;rna-XM_060987695.1
GO:0006697	10	0	rna-XM_060988509.1;rna-XM_060988510.1;rna-XM_060998359.1;rna-XM_060983797.1;rna-XM_060984302.1;rna-XM_060998073.1;rna-XM_060988513.1;rna-XM_060989123.1;rna-XM_060998362.1;rna-XM_060998361.1
GO:0005369	1	0	rna-XM_060982450.1
GO:0043634	4	0	rna-XM_060995500.1;rna-XM_060982385.1;rna-XM_060995502.1;rna-XM_060995498.1
GO:0042304	1	0	rna-XM_060996328.1
GO:0005368	1	0	rna-XM_060982450.1
GO:0072176	2	0	rna-XM_060982232.1;rna-XM_060982233.1
GO:0004029	7	0	rna-XM_060995327.1;rna-XM_060984951.1;rna-XM_060998850.1;rna-XM_060995486.1;rna-XM_060983952.1;rna-XM_060982530.1;rna-XM_060995407.1
GO:0032957	1	0	rna-XM_060982206.1
GO:0072175	13	0	rna-XM_060990791.1;rna-XM_060994127.1;rna-XM_060981131.1;rna-XM_060991290.1;rna-XM_060982232.1;rna-XM_060982233.1;rna-XM_060991284.1;rna-XM_060991285.1;rna-XM_060991286.1;rna-XM_060991287.1;rna-XM_060991288.1;rna-XM_060984175.1;rna-XM_060991289.1
GO:0032958	13	0	rna-XM_060985597.1;rna-XM_060983370.1;rna-XM_060983372.1;rna-XM_060992732.1;rna-XM_060983367.1;rna-XM_060982206.1;rna-XM_060985593.1;rna-XM_060983368.1;rna-XM_060985594.1;rna-XM_060983369.1;rna-XM_060985595.1;rna-XM_060985596.1;rna-XM_060992733.1
GO:0004028	3	0	rna-XM_060995327.1;rna-XM_060995486.1;rna-XM_060995407.1
GO:0031624	21	0	rna-XM_060997943.1;rna-XM_060996655.1;rna-XM_060995563.1;rna-XM_060989147.1;rna-XM_060994404.1;rna-XM_060983919.1;rna-XM_060997875.1;rna-XM_060991115.1;rna-XM_060992979.1;rna-XM_060994409.1;rna-XM_060987143.1;rna-XM_060994408.1;rna-XM_060989348.1;rna-XM_060994406.1;rna-XM_060994405.1;rna-XM_060997107.1;rna-XM_060979122.1;rna-XM_060979121.1;rna-XM_060989335.1;rna-XM_060985412.1;rna-XM_060985413.1
GO:0031625	86	0	rna-XM_060998057.1;rna-XM_060993439.1;rna-XM_060996624.1;rna-XM_060995073.1;rna-XM_060998053.1;rna-XM_060998324.1;rna-XM_060987789.1;rna-XM_060995071.1;rna-XM_060998055.1;rna-XM_060994404.1;rna-XM_060993708.1;rna-XM_060997610.1;rna-XM_060980152.1;rna-XM_060989253.1;rna-XM_060997487.1;rna-XM_060986047.1;rna-XM_060989023.1;rna-XM_060994408.1;rna-XM_060994406.1;rna-XM_060994427.1;rna-XM_060988624.1;rna-XM_060995156.1;rna-XM_060993627.1;rna-XM_060993625.1;rna-XM_060994180.1;rna-XM_060996655.1;rna-XM_060981694.1;rna-XM_060997897.1;rna-XM_060981629.1;rna-XM_060983377.1;rna-XM_060996328.1;rna-XM_060979780.1;rna-XM_060991115.1;rna-XM_060987143.1;rna-XM_060989348.1;rna-XM_060991897.1;rna-XM_060995120.1;rna-XM_060991208.1;rna-XM_060979122.1;rna-XM_060986999.1;rna-XM_060979779.1;rna-XM_060992714.1;rna-XM_060992716.1;rna-XM_060998493.1;rna-XM_060991007.1;rna-XM_060980967.1;rna-XM_060997943.1;rna-XM_060993709.1;rna-XM_060978345.1;rna-XM_060991171.1;rna-XM_060998012.1;rna-XM_060978403.1;rna-XM_060994426.1;rna-XM_060995072.1;rna-XM_060993707.1;rna-XM_060991156.1;rna-XM_060990793.1;rna-XM_060990774.1;rna-XM_060997813.1;rna-XM_060989022.1;rna-XM_060994409.1;rna-XM_060989337.1;rna-XM_060992382.1;rna-XM_060994405.1;rna-XM_060997107.1;rna-XM_060989335.1;rna-XM_060993626.1;rna-XM_060987199.1;rna-XM_060993835.1;rna-XM_060995159.1;rna-XM_060985367.1;rna-XM_060977537.1;rna-XM_060977539.1;rna-XM_060989890.1;rna-XM_060989168.1;rna-XM_060989147.1;rna-XM_060991534.1;rna-XM_060978663.1;rna-XM_060983397.1;rna-XM_060981693.1;rna-XM_060984620.1;rna-XM_060979878.1;rna-XM_060979121.1;rna-XM_060986998.1;rna-XM_060992715.1;rna-XM_060986996.1
GO:0032956	125	0	rna-XM_060982104.1;rna-XM_060995056.1;rna-XM_060984955.1;rna-XM_060984454.1;rna-XM_060983861.1;rna-XM_060980799.1;rna-XM_060977734.1;rna-XM_060983338.1;rna-XM_060982681.1;rna-XM_060980805.1;rna-XM_060980791.1;rna-XM_060978809.1;rna-XM_060979365.1;rna-XM_060980801.1;rna-XM_060979866.1;rna-XM_060991806.1;rna-XM_060979177.1;rna-XM_060979949.1;rna-XM_060988261.1;rna-XM_060984270.1;rna-XM_060987777.1;rna-XM_060998608.1;rna-XM_060985559.1;rna-XM_060996715.1;rna-XM_060981109.1;rna-XM_060980787.1;rna-XM_060983379.1;rna-XM_060980813.1;rna-XM_060984877.1;rna-XM_060983857.1;rna-XM_060980783.1;rna-XM_060991284.1;rna-XM_060991288.1;rna-XM_060996869.1;rna-XM_060995055.1;rna-XM_060977794.1;rna-XM_060986635.1;rna-XM_060987220.1;rna-XM_060984954.1;rna-XM_060980779.1;rna-XM_060983862.1;rna-XM_060980798.1;rna-XM_060980117.1;rna-XM_060987405.1;rna-XM_060980790.1;rna-XM_060980775.1;rna-XM_060980800.1;rna-XM_060994315.1;rna-XM_060993037.1;rna-XM_060978526.1;rna-XM_060987802.1;rna-XM_060980808.1;rna-XM_060989949.1;rna-XM_060994769.1;rna-XM_060978436.1;rna-XM_060987946.1;rna-XM_060987216.1;rna-XM_060980782.1;rna-XM_060980098.1;rna-XM_060991137.1;rna-XM_060983858.1;rna-XM_060980786.1;rna-XM_060981148.1;rna-XM_060980812.1;rna-XM_060991285.1;rna-XM_060998830.1;rna-XM_060991289.1;rna-XM_060998622.1;rna-XM_060987221.1;rna-XM_060995054.1;rna-XM_060984264.1;rna-XM_060998829.1;rna-XM_060984953.1;rna-XM_060986636.1;rna-XM_060980778.1;rna-XM_060983863.1;rna-XM_060996336.1;rna-XM_060983589.1;rna-XM_060980793.1;rna-XM_060987406.1;rna-XM_060994770.1;rna-XM_060980797.1;rna-XM_060987131.1;rna-XM_060994398.1;rna-XM_060984957.1;rna-XM_060989104.1;rna-XM_060980807.1;rna-XM_060980936.1;rna-XM_060987213.1;rna-XM_060987217.1;rna-XM_060987945.1;rna-XM_060980781.1;rna-XM_060980097.1;rna-XM_060993755.1;rna-XM_060980811.1;rna-XM_060983813.1;rna-XM_060983859.1;rna-XM_060980785.1;rna-XM_060991286.1;rna-XM_060979224.1;rna-XM_060982859.1;rna-XM_060980777.1;rna-XM_060987203.1;rna-XM_060996335.1;rna-XM_060979791.1;rna-XM_060995057.1;rna-XM_060983860.1;rna-XM_060980802.1;rna-XM_060983337.1;rna-XM_060991290.1;rna-XM_060984956.1;rna-XM_060981955.1;rna-XM_060989103.1;rna-XM_060980935.1;rna-XM_060979216.1;rna-XM_060992817.1;rna-XM_060998609.1;rna-XM_060981108.1;rna-XM_060980788.1;rna-XM_060987944.1;rna-XM_060980780.1;rna-XM_060980784.1;rna-XM_060982306.1;rna-XM_060991287.1;rna-XM_060993826.1
GO:0072179	2	0	rna-XM_060982232.1;rna-XM_060982233.1
GO:0097499	4	0	rna-XM_060991123.1;rna-XM_060996826.1;rna-XM_060990976.1;rna-XM_060991005.1
GO:0031628	3	2	rna-XM_060997533.1;rna-XM_060997535.1;rna-XM_060997534.1	rna-XM_060987701.1;rna-XM_060987694.1
GO:0019991	26	0	rna-XM_060985858.1;rna-XM_060982100.1;rna-XM_060984764.1;rna-XM_060977505.1;rna-XM_060988319.1;rna-XM_060977504.1;rna-XM_060996727.1;rna-XM_060997635.1;rna-XM_060996315.1;rna-XM_060984159.1;rna-XM_060985204.1;rna-XM_060991084.1;rna-XM_060979080.1;rna-XM_060993590.1;rna-XM_060993592.1;rna-XM_060987986.1;rna-XM_060993593.1;rna-XM_060988137.1;rna-XM_060990783.1;rna-XM_060993594.1;rna-XM_060984876.1;rna-XM_060985986.1;rna-XM_060983263.1;rna-XM_060978228.1;rna-XM_060987895.1;rna-XM_060987894.1
GO:0072178	2	0	rna-XM_060982232.1;rna-XM_060982233.1
GO:0031629	11	0	rna-XM_060982004.1;rna-XM_060995775.1;rna-XM_060995774.1;rna-XM_060998146.1;rna-XM_060992644.1;rna-XM_060982323.1;rna-XM_060986537.1;rna-XM_060992648.1;rna-XM_060992647.1;rna-XM_060992646.1;rna-XM_060992649.1
GO:0019992	6	0	rna-XM_060982063.1;rna-XM_060982065.1;rna-XM_060982064.1;rna-XM_060982067.1;rna-XM_060982066.1;rna-XM_060982068.1
GO:0032954	1	0	rna-XM_060987777.1
GO:0031623	19	1	rna-XM_060987518.1;rna-XM_060986633.1;rna-XM_060986634.1;rna-XM_060986635.1;rna-XM_060979915.1;rna-XM_060998609.1;rna-XM_060986636.1;rna-XM_060979917.1;rna-XM_060979423.1;rna-XM_060986637.1;rna-XM_060980922.1;rna-XM_060986638.1;rna-XM_060998608.1;rna-XM_060979578.1;rna-XM_060986629.1;rna-XM_060978099.1;rna-XM_060986639.1;rna-XM_060985288.1;rna-XM_060993826.1	rna-XM_060979916.1
GO:0106068	2	0	rna-XM_060982907.1;rna-XM_060987059.1
GO:0016006	4	0	rna-XM_060977871.1;rna-XM_060981073.1;rna-XM_060989344.1;rna-XM_060990714.1
GO:0043648	40	0	rna-XM_060981492.1;rna-XM_060992782.1;rna-XM_060982835.1;rna-XM_060981952.1;rna-XM_060993128.1;rna-XM_060993564.1;rna-XM_060994403.1;rna-XM_060993563.1;rna-XM_060980757.1;rna-XM_060993562.1;rna-XM_060984847.1;rna-XM_060994674.1;rna-XM_060991849.1;rna-XM_060993972.1;rna-XM_060993129.1;rna-XM_060980257.1;rna-XM_060986936.1;rna-XM_060979672.1;rna-XM_060979713.1;rna-XM_060992773.1;rna-XM_060983979.1;rna-XM_060994328.1;rna-XM_060990736.1;rna-XM_060979711.1;rna-XM_060990734.1;rna-XM_060992790.1;rna-XM_060979258.1;rna-XM_060983054.1;rna-XM_060983055.1;rna-XM_060994417.1;rna-XM_060994416.1;rna-XM_060995507.1;rna-XM_060995508.1;rna-XM_060977820.1;rna-XM_060983592.1;rna-XM_060986934.1;rna-XM_060986935.1;rna-XM_060989384.1;rna-XM_060983056.1;rna-XM_060989385.1
GO:0043647	17	0	rna-XM_060985597.1;rna-XM_060983370.1;rna-XM_060983372.1;rna-XM_060992732.1;rna-XM_060983367.1;rna-XM_060982206.1;rna-XM_060985593.1;rna-XM_060983368.1;rna-XM_060985594.1;rna-XM_060983369.1;rna-XM_060985595.1;rna-XM_060985596.1;rna-XM_060985395.1;rna-XM_060992893.1;rna-XM_060981102.1;rna-XM_060992874.1;rna-XM_060992733.1
GO:0043649	4	0	rna-XM_060981952.1;rna-XM_060995507.1;rna-XM_060995508.1;rna-XM_060980257.1
GO:0005330	2	0	rna-XM_060981637.1;rna-XM_060981638.1
GO:0042310	2	0	rna-XM_060982914.1;rna-XM_060982913.1
GO:0004001	5	0	rna-XM_060988901.1;rna-XM_060988919.1;rna-XM_060998725.1;rna-XM_060988928.1;rna-XM_060988909.1
GO:0006661	54	0	rna-XM_060993101.1;rna-XM_060990603.1;rna-XM_060978719.1;rna-XM_060985776.1;rna-XM_060995039.1;rna-XM_060982206.1;rna-XM_060983368.1;rna-XM_060985019.1;rna-XM_060994565.1;rna-XM_060982549.1;rna-XM_060982547.1;rna-XM_060997372.1;rna-XM_060985032.1;rna-XM_060987670.1;rna-XM_060977815.1;rna-XM_060981998.1;rna-XM_060986206.1;rna-XM_060995257.1;rna-XM_060981671.1;rna-XM_060981673.1;rna-XM_060995259.1;rna-XM_060992871.1;rna-XM_060992873.1;rna-XM_060985023.1;rna-XM_060982804.1;rna-XM_060985042.1;rna-XM_060992907.1;rna-XM_060995260.1;rna-XM_060980443.1;rna-XM_060980904.1;rna-XM_060997380.1;rna-XM_060986468.1;rna-XM_060983367.1;rna-XM_060983369.1;rna-XM_060997655.1;rna-XM_060985395.1;rna-XM_060986460.1;rna-XM_060997379.1;rna-XM_060994566.1;rna-XM_060982548.1;rna-XM_060979060.1;rna-XM_060978718.1;rna-XM_060985010.1;rna-XM_060981512.1;rna-XM_060983370.1;rna-XM_060983372.1;rna-XM_060988843.1;rna-XM_060995040.1;rna-XM_060995258.1;rna-XM_060993170.1;rna-XM_060985768.1;rna-XM_060982550.1;rna-XM_060993960.1;rna-XM_060992874.1
GO:0004000	3	0	rna-XM_060979837.1;rna-XM_060979841.1;rna-XM_060979840.1
GO:0042311	2	0	rna-XM_060982914.1;rna-XM_060982913.1
GO:0097470	2	0	rna-XM_060995612.1;rna-XM_060994896.1
GO:0005334	1	0	rna-XM_060981638.1
GO:0006667	1	0	rna-XM_060991370.1
GO:0006664	30	0	rna-XM_060995260.1;rna-XM_060980443.1;rna-XM_060993101.1;rna-XM_060981558.1;rna-XM_060991444.1;rna-XM_060978599.1;rna-XM_060986468.1;rna-XM_060985776.1;rna-XM_060995039.1;rna-XM_060985185.1;rna-XM_060985184.1;rna-XM_060990701.1;rna-XM_060991129.1;rna-XM_060986460.1;rna-XM_060983756.1;rna-XM_060992766.1;rna-XM_060987670.1;rna-XM_060977815.1;rna-XM_060984727.1;rna-XM_060981512.1;rna-XM_060988437.1;rna-XM_060995040.1;rna-XM_060995257.1;rna-XM_060995258.1;rna-XM_060993170.1;rna-XM_060985768.1;rna-XM_060995259.1;rna-XM_060991130.1;rna-XM_060992907.1;rna-XM_060994997.1
GO:0097472	20	0	rna-XM_060982094.1;rna-XM_060984994.1;rna-XM_060982093.1;rna-XM_060983885.1;rna-XM_060982097.1;rna-XM_060978074.1;rna-XM_060982096.1;rna-XM_060978075.1;rna-XM_060982095.1;rna-XM_060978462.1;rna-XM_060990797.1;rna-XM_060979879.1;rna-XM_060983081.1;rna-XM_060978076.1;rna-XM_060981925.1;rna-XM_060982410.1;rna-XM_060995890.1;rna-XM_060979139.1;rna-XM_060981534.1;rna-XM_060992305.1
GO:0006665	51	1	rna-XM_060997230.1;rna-XM_060985185.1;rna-XM_060990701.1;rna-XM_060982794.1;rna-XM_060995442.1;rna-XM_060979615.1;rna-XM_060983756.1;rna-XM_060982186.1;rna-XM_060983942.1;rna-XM_060991370.1;rna-XM_060984299.1;rna-XM_060987276.1;rna-XM_060987274.1;rna-XM_060987272.1;rna-XM_060997229.1;rna-XM_060998540.1;rna-XM_060984297.1;rna-XM_060987281.1;rna-XM_060982802.1;rna-XM_060982811.1;rna-XM_060981558.1;rna-XM_060984977.1;rna-XM_060996337.1;rna-XM_060987911.1;rna-XM_060985184.1;rna-XM_060997231.1;rna-XM_060995443.1;rna-XM_060979616.1;rna-XM_060991312.1;rna-XM_060979614.1;rna-XM_060982187.1;rna-XM_060992766.1;rna-XM_060984300.1;rna-XM_060988437.1;rna-XM_060987279.1;rna-XM_060987277.1;rna-XM_060994746.1;rna-XM_060987275.1;rna-XM_060987273.1;rna-XM_060988342.1;rna-XM_060997436.1;rna-XM_060984296.1;rna-XM_060987006.1;rna-XM_060981834.1;rna-XM_060993905.1;rna-XM_060984298.1;rna-XM_060987560.1;rna-XM_060987282.1;rna-XM_060986979.1;rna-XM_060987280.1;rna-XM_060982696.1	rna-XM_060982576.1
GO:0005335	6	0	rna-XM_060987984.1;rna-XM_060998840.1;rna-XM_060987981.1;rna-XM_060987980.1;rna-XM_060987983.1;rna-XM_060987982.1
GO:0032946	10	0	rna-XM_060986804.1;rna-XM_060987367.1;rna-XM_060987371.1;rna-XM_060987372.1;rna-XM_060987373.1;rna-XM_060985046.1;rna-XM_060989931.1;rna-XM_060987370.1;rna-XM_060987368.1;rna-XM_060987369.1
GO:0098795	8	0	rna-XM_060989099.1;rna-XM_060989137.1;rna-XM_060990930.1;rna-XM_060978551.1;rna-XM_060980104.1;rna-XM_060991002.1;rna-XM_060989254.1;rna-XM_060989397.1
GO:0006659	1	0	rna-XM_060980578.1
GO:0098796	491	5	rna-XM_060996831.1;rna-XM_060977817.1;rna-XM_060996624.1;rna-XM_060983364.1;rna-XM_060987133.1;rna-XM_060997568.1;rna-XM_060984176.1;rna-XM_060981546.1;rna-XM_060984251.1;rna-XM_060978331.1;rna-XM_060992648.1;rna-XM_060979733.1;rna-XM_060992941.1;rna-XM_060978836.1;rna-XM_060981109.1;rna-XM_060983398.1;rna-XM_060992045.1;rna-XM_060981270.1;rna-XM_060993534.1;rna-XM_060984877.1;rna-XM_060982443.1;rna-XM_060977651.1;rna-XM_060980601.1;rna-XM_060980624.1;rna-XM_060997741.1;rna-XM_060983628.1;rna-XM_060980057.1;rna-XM_060997533.1;rna-XM_060994760.1;rna-XM_060985676.1;rna-XM_060984493.1;rna-XM_060987518.1;rna-XM_060981972.1;rna-XM_060982565.1;rna-XM_060978848.1;rna-XM_060996832.1;rna-XM_060983363.1;rna-XM_060986113.1;rna-XM_060979744.1;rna-XM_060989237.1;rna-XM_060995059.1;rna-XM_060993140.1;rna-XM_060981030.1;rna-XM_060984077.1;rna-XM_060978485.1;rna-XM_060987132.1;rna-XM_060993075.1;rna-XM_060991005.1;rna-XM_060978837.1;rna-XM_060990783.1;rna-XM_060993533.1;rna-XM_060982531.1;rna-XM_060992649.1;rna-XM_060988176.1;rna-XM_060993960.1;rna-XM_060996276.1;rna-XM_060979778.1;rna-XM_060997742.1;rna-XM_060985675.1;rna-XM_060996068.1;rna-XM_060994553.1;rna-XM_060981545.1;rna-XM_060997534.1;rna-XM_060981513.1;rna-XM_060982562.1;rna-XM_060981973.1;rna-XM_060983362.1;rna-XM_060992721.1;rna-XM_060995242.1;rna-XM_060983690.1;rna-XM_060985776.1;rna-XM_060997426.1;rna-XM_060992612.1;rna-XM_060998554.1;rna-XM_060984637.1;rna-XM_060992658.1;rna-XM_060982430.1;rna-XM_060984178.1;rna-XM_060991123.1;rna-XM_060998136.1;rna-XM_060992842.1;rna-XM_060983637.1;rna-XM_060996035.1;rna-XM_060981548.1;rna-XM_060984253.1;rna-XM_060982343.1;rna-XM_060991959.1;rna-XM_060978838.1;rna-XM_060992646.1;rna-XM_060993532.1;rna-XM_060985237.1;rna-XM_060981679.1;rna-XM_060982487.1;rna-XM_060985180.1;rna-XM_060982004.1;rna-XM_060996069.1;rna-XM_060991388.1;rna-XM_060983701.1;rna-XM_060997535.1;rna-XM_060982672.1;rna-XM_060982563.1;rna-XM_060983361.1;rna-XM_060993395.1;rna-XM_060982719.1;rna-XM_060984177.1;rna-XM_060981512.1;rna-XM_060984252.1;rna-XM_060981547.1;rna-XM_060983395.1;rna-XM_060991453.1;rna-XM_060988843.1;rna-XM_060978839.1;rna-XM_060992647.1;rna-XM_060981108.1;rna-XM_060993531.1;rna-XM_060997600.1;rna-XM_060997646.1;rna-XM_060985181.1;rna-XM_060978222.1;rna-XM_060992140.1;rna-XM_060982442.1;rna-XM_060978937.1;rna-XM_060982673.1;rna-XM_060985677.1;rna-XM_060996448.1;rna-XM_060997650.1;rna-XM_060996376.1;rna-XM_060996835.1;rna-XM_060993588.1;rna-XM_060988397.1;rna-XM_060983827.1;rna-XM_060985717.1;rna-XM_060992610.1;rna-XM_060980730.1;rna-XM_060982643.1;rna-XM_060992840.1;rna-XM_060992197.1;rna-XM_060988179.1;rna-XM_060988133.1;rna-XM_060992898.1;rna-XM_060993530.1;rna-XM_060995771.1;rna-XM_060978832.1;rna-XM_060991855.1;rna-XM_060992644.1;rna-XM_060998168.1;rna-XM_060992370.1;rna-XM_060977487.1;rna-XM_060979569.1;rna-XM_060998220.1;rna-XM_060992907.1;rna-XM_060994995.1;rna-XM_060985585.1;rna-XM_060978844.1;rna-XM_060992720.1;rna-XM_060992971.1;rna-XM_060981416.1;rna-XM_060990799.1;rna-XM_060993472.1;rna-XM_060998135.1;rna-XM_060997149.1;rna-XM_060982644.1;rna-XM_060978394.1;rna-XM_060994391.1;rna-XM_060983937.1;rna-XM_060993132.1;rna-XM_060993178.1;rna-XM_060995566.1;rna-XM_060992668.1;rna-XM_060978833.1;rna-XM_060995770.1;rna-XM_060988134.1;rna-XM_060997599.1;rna-XM_060985728.1;rna-XM_060978285.1;rna-XM_060979282.1;rna-XM_060995070.1;rna-XM_060978845.1;rna-XM_060997652.1;rna-XM_060981265.1;rna-XM_060986406.1;rna-XM_060982566.1;rna-XM_060993891.1;rna-XM_060996833.1;rna-XM_060978638.1;rna-XM_060983366.1;rna-XM_060978484.1;rna-XM_060992195.1;rna-XM_060985719.1;rna-XM_060992654.1;rna-XM_060982204.1;rna-XM_060994085.1;rna-XM_060995916.1;rna-XM_060979423.1;rna-XM_060995332.1;rna-XM_060997664.1;rna-XM_060989293.1;rna-XM_060978834.1;rna-XM_060997060.1;rna-XM_060988177.1;rna-XM_060978811.1;rna-XM_060977653.1;rna-XM_060981164.1;rna-XM_060992850.1;rna-XM_060992896.1;rna-XM_060986539.1;rna-XM_060998739.1;rna-XM_060979777.1;rna-XM_060987640.1;rna-XM_060995430.1;rna-XM_060982676.1;rna-XM_060987128.1;rna-XM_060985674.1;rna-XM_060980443.1;rna-XM_060993123.1;rna-XM_060996834.1;rna-XM_060983365.1;rna-XM_060998340.1;rna-XM_060988398.1;rna-XM_060992194.1;rna-XM_060985718.1;rna-XM_060998133.1;rna-XM_060978253.1;rna-XM_060983826.1;rna-XM_060997567.1;rna-XM_060982851.1;rna-XM_060988132.1;rna-XM_060984218.1;rna-XM_060993739.1;rna-XM_060984294.1;rna-XM_060978835.1;rna-XM_060997082.1;rna-XM_060996504.1;rna-XM_060985673.1;rna-XM_060986538.1;rna-XM_060992897.1;rna-XM_060998167.1;rna-XM_060997740.1;rna-XM_060980761.1;rna-XM_060995379.1;rna-XM_060981267.1;rna-XM_060982165.1;rna-XM_060984454.1;rna-XM_060984093.1;rna-XM_060984247.1;rna-XM_060995402.1;rna-XM_060979599.1;rna-XM_060982952.1;rna-XM_060992193.1;rna-XM_060982549.1;rna-XM_060978546.1;rna-XM_060990265.1;rna-XM_060993859.1;rna-XM_060990879.1;rna-XM_060979881.1;rna-XM_060995293.1;rna-XM_060995775.1;rna-XM_060983689.1;rna-XM_060986140.1;rna-XM_060994930.1;rna-XM_060996070.1;rna-XM_060979192.1;rna-XM_060985179.1;rna-XM_060992796.1;rna-XM_060994240.1;rna-XM_060990713.1;rna-XM_060998733.1;rna-XM_060988137.1;rna-XM_060986830.1;rna-XM_060985725.1;rna-XM_060997605.1;rna-XM_060978620.1;rna-XM_060984213.1;rna-XM_060995391.1;rna-XM_060983764.1;rna-XM_060986537.1;rna-XM_060984540.1;rna-XM_060993848.1;rna-XM_060982252.1;rna-XM_060990867.1;rna-XM_060996237.1;rna-XM_060981266.1;rna-XM_060992139.1;rna-XM_060993560.1;rna-XM_060989638.1;rna-XM_060984246.1;rna-XM_060978840.1;rna-XM_060985758.1;rna-XM_060985376.1;rna-XM_060990976.1;rna-XM_060978863.1;rna-XM_060995403.1;rna-XM_060983751.1;rna-XM_060992192.1;rna-XM_060978568.1;rna-XM_060981704.1;rna-XM_060981594.1;rna-XM_060993835.1;rna-XM_060980729.1;rna-XM_060988781.1;rna-XM_060983688.1;rna-XM_060982614.1;rna-XM_060995774.1;rna-XM_060984212.1;rna-XM_060985724.1;rna-XM_060997606.1;rna-XM_060981102.1;rna-XM_060981148.1;rna-XM_060986536.1;rna-XM_060996238.1;rna-XM_060990843.1;rna-XM_060987129.1;rna-XM_060997364.1;rna-XM_060986402.1;rna-XM_060997739.1;rna-XM_060994759.1;rna-XM_060983468.1;rna-XM_060994736.1;rna-XM_060995096.1;rna-XM_060981269.1;rna-XM_060978284.1;rna-XM_060984249.1;rna-XM_060978841.1;rna-XM_060985957.1;rna-XM_060983317.1;rna-XM_060980062.1;rna-XM_060997148.1;rna-XM_060993247.1;rna-XM_060993529.1;rna-XM_060986809.1;rna-XM_060995400.1;rna-XM_060982547.1;rna-XM_060992839.1;rna-XM_060983687.1;rna-XM_060983709.1;rna-XM_060986206.1;rna-XM_060980660.1;rna-XM_060981671.1;rna-XM_060984291.1;rna-XM_060982152.1;rna-XM_060996171.1;rna-XM_060995985.1;rna-XM_060984818.1;rna-XM_060988135.1;rna-XM_060989263.1;rna-XM_060985727.1;rna-XM_060982954.1;rna-XM_060986535.1;rna-XM_060982559.1;rna-XM_060978174.1;rna-XM_060978208.1;rna-XM_060996239.1;rna-XM_060990842.1;rna-XM_060977485.1;rna-XM_060992718.1;rna-XM_060986401.1;rna-XM_060981268.1;rna-XM_060987535.1;rna-XM_060981036.1;rna-XM_060984248.1;rna-XM_060982439.1;rna-XM_060978842.1;rna-XM_060980061.1;rna-XM_060979345.1;rna-XM_060997147.1;rna-XM_060982548.1;rna-XM_060995401.1;rna-XM_060984630.1;rna-XM_060985288.1;rna-XM_060993856.1;rna-XM_060998866.1;rna-XM_060983209.1;rna-XM_060996550.1;rna-XM_060985178.1;rna-XM_060986534.1;rna-XM_060992719.1;rna-XM_060978952.1;rna-XM_060985726.1;rna-XM_060983553.1;rna-XM_060996694.1;rna-XM_060977486.1;rna-XM_060989931.1;rna-XM_060987536.1;rna-XM_060994026.1;rna-XM_060985164.1;rna-XM_060987438.1;rna-XM_060982560.1;rna-XM_060986807.1;rna-XM_060993527.1;rna-XM_060985055.1;rna-XM_060997142.1;rna-XM_060998775.1;rna-XM_060982364.1;rna-XM_060979440.1;rna-XM_060989269.1;rna-XM_060981673.1;rna-XM_060985175.1;rna-XM_060997601.1;rna-XM_060987427.1;rna-XM_060997647.1;rna-XM_060984255.1;rna-XM_060988182.1;rna-XM_060982670.1;rna-XM_060986970.1;rna-XM_060982956.1;rna-XM_060986533.1;rna-XM_060987393.1;rna-XM_060996522.1;rna-XM_060979353.1;rna-XM_060993237.1;rna-XM_060987317.1;rna-XM_060981542.1;rna-XM_060982561.1;rna-XM_060978072.1;rna-XM_060996314.1;rna-XM_060980174.1;rna-XM_060985395.1;rna-XM_060986808.1;rna-XM_060978980.1;rna-XM_060997734.1;rna-XM_060984254.1;rna-XM_060998339.1;rna-XM_060980393.1;rna-XM_060979441.1;rna-XM_060996631.1;rna-XM_060997602.1;rna-XM_060997648.1;rna-XM_060982550.1;rna-XM_060982955.1;rna-XM_060986532.1;rna-XM_060988183.1;rna-XM_060987394.1;rna-XM_060997591.1;rna-XM_060995528.1;rna-XM_060982671.1;rna-XM_060979288.1;rna-XM_060984498.1;rna-XM_060997833.1;rna-XM_060997581.1;rna-XM_060982716.1;rna-XM_060993074.1;rna-XM_060978521.1;rna-XM_060996223.1;rna-XM_060993634.1;rna-XM_060982615.1;rna-XM_060981028.1;rna-XM_060994728.1;rna-XM_060981981.1;rna-XM_060992278.1;rna-XM_060979593.1;rna-XM_060997603.1;rna-XM_060984211.1;rna-XM_060993755.1;rna-XM_060993536.1;rna-XM_060997822.1;rna-XM_060987143.1;rna-XM_060997592.1;rna-XM_060988180.1;rna-XM_060983766.1;rna-XM_060996445.1;rna-XM_060979122.1;rna-XM_060977691.1;rna-XM_060978556.1;rna-XM_060990846.1;rna-XM_060994464.1;rna-XM_060983402.1;rna-XM_060982859.1;rna-XM_060986806.1;rna-XM_060997582.1;rna-XM_060977417.1;rna-XM_060994378.1;rna-XM_060978520.1;rna-XM_060991960.1;rna-XM_060982639.1;rna-XM_060986894.1;rna-XM_060995250.1;rna-XM_060984210.1;rna-XM_060985514.1;rna-XM_060978411.1;rna-XM_060985768.1;rna-XM_060990712.1;rna-XM_060993535.1;rna-XM_060977384.1;rna-XM_060997604.1;rna-XM_060988181.1;rna-XM_060997823.1;rna-XM_060983765.1;rna-XM_060979121.1;rna-XM_060981029.1;rna-XM_060986530.1;rna-XM_060991971.1	rna-XM_060987701.1;rna-XM_060991124.1;rna-XM_060982205.1;rna-XM_060987694.1;rna-XM_060996558.1
GO:0031616	6	0	rna-XM_060983415.1;rna-XM_060983420.1;rna-XM_060994760.1;rna-XM_060979317.1;rna-XM_060983418.1;rna-XM_060983419.1
GO:0005326	13	0	rna-XM_060983478.1;rna-XM_060997729.1;rna-XM_060983477.1;rna-XM_060983476.1;rna-XM_060987981.1;rna-XM_060987980.1;rna-XM_060984267.1;rna-XM_060989547.1;rna-XM_060993012.1;rna-XM_060997515.1;rna-XM_060989554.1;rna-XM_060982671.1;rna-XM_060982450.1
GO:0098793	249	1	rna-XM_060979455.1;rna-XM_060986634.1;rna-XM_060991524.1;rna-XM_060996707.1;rna-XM_060982067.1;rna-XM_060997424.1;rna-XM_060992057.1;rna-XM_060994820.1;rna-XM_060992287.1;rna-XM_060995402.1;rna-XM_060992882.1;rna-XM_060982432.1;rna-XM_060982010.1;rna-XM_060997775.1;rna-XM_060987860.1;rna-XM_060993836.1;rna-XM_060979116.1;rna-XM_060995775.1;rna-XM_060986728.1;rna-XM_060991743.1;rna-XM_060979903.1;rna-XM_060985179.1;rna-XM_060998608.1;rna-XM_060992648.1;rna-XM_060992879.1;rna-XM_060992941.1;rna-XM_060987981.1;rna-XM_060993534.1;rna-XM_060998417.1;rna-XM_060987905.1;rna-XM_060986537.1;rna-XM_060998432.1;rna-XM_060998493.1;rna-XM_060986635.1;rna-XM_060979373.1;rna-XM_060982066.1;rna-XM_060996128.1;rna-XM_060992286.1;rna-XM_060979055.1;rna-XM_060992056.1;rna-XM_060990976.1;rna-XM_060994821.1;rna-XM_060982017.1;rna-XM_060995403.1;rna-XM_060982433.1;rna-XM_060992883.1;rna-XM_060997776.1;rna-XM_060979115.1;rna-XM_060993835.1;rna-XM_060991005.1;rna-XM_060979902.1;rna-XM_060995774.1;rna-XM_060982323.1;rna-XM_060991534.1;rna-XM_060981836.1;rna-XM_060997644.1;rna-XM_060993367.1;rna-XM_060993533.1;rna-XM_060987980.1;rna-XM_060997856.1;rna-XM_060992649.1;rna-XM_060987904.1;rna-XM_060986536.1;rna-XM_060979899.1;rna-XM_060978935.1;rna-XM_060981715.1;rna-XM_060983419.1;rna-XM_060986721.1;rna-XM_060982065.1;rna-XM_060980841.1;rna-XM_060988481.1;rna-XM_060994883.1;rna-XM_060978198.1;rna-XM_060996129.1;rna-XM_060991481.1;rna-XM_060997464.1;rna-XM_060994822.1;rna-XM_060992880.1;rna-XM_060982016.1;rna-XM_060991123.1;rna-XM_060993017.1;rna-XM_060993529.1;rna-XM_060998136.1;rna-XM_060995400.1;rna-XM_060982114.1;rna-XM_060992646.1;rna-XM_060997855.1;rna-XM_060996536.1;rna-XM_060993532.1;rna-XM_060985180.1;rna-XM_060986535.1;rna-XM_060997550.1;rna-XM_060994819.1;rna-XM_060978936.1;rna-XM_060981716.1;rna-XM_060993021.1;rna-XM_060983418.1;rna-XM_060997512.1;rna-XM_060998430.1;rna-XM_060982672.1;rna-XM_060994921.1;rna-XM_060986633.1;rna-XM_060997380.1;rna-XM_060979915.1;rna-XM_060997279.1;rna-XM_060979394.1;rna-XM_060982064.1;rna-XM_060980840.1;rna-XM_060991480.1;rna-XM_060994823.1;rna-XM_060982015.1;rna-XM_060990838.1;rna-XM_060997770.1;rna-XM_060995401.1;rna-XM_060993016.1;rna-XM_060984177.1;rna-XM_060997778.1;rna-XM_060979904.1;rna-XM_060998609.1;rna-XM_060986727.1;rna-XM_060992647.1;rna-XM_060982427.1;rna-XM_060985178.1;rna-XM_060997014.1;rna-XM_060993531.1;rna-XM_060994896.1;rna-XM_060986534.1;rna-XM_060997551.1;rna-XM_060986629.1;rna-XM_060998416.1;rna-XM_060981717.1;rna-XM_060982673.1;rna-XM_060993020.1;rna-XM_060998431.1;rna-XM_060993396.1;rna-XM_060979910.1;rna-XM_060982063.1;rna-XM_060994026.1;rna-XM_060983420.1;rna-XM_060986638.1;rna-XM_060985525.1;rna-XM_060993019.1;rna-XM_060988735.1;rna-XM_060987438.1;rna-XM_060994271.1;rna-XM_060994885.1;rna-XM_060984134.1;rna-XM_060986807.1;rna-XM_060994824.1;rna-XM_060993527.1;rna-XM_060982014.1;rna-XM_060997771.1;rna-XM_060987198.1;rna-XM_060997779.1;rna-XM_060982098.1;rna-XM_060995941.1;rna-XM_060993530.1;rna-XM_060997552.1;rna-XM_060982670.1;rna-XM_060986533.1;rna-XM_060992644.1;rna-XM_060989550.1;rna-XM_060986724.1;rna-XM_060979907.1;rna-XM_060982678.1;rna-XM_060981718.1;rna-XM_060993636.1;rna-XM_060991171.1;rna-XM_060979917.1;rna-XM_060990791.1;rna-XM_060996314.1;rna-XM_060994270.1;rna-XM_060985395.1;rna-XM_060997772.1;rna-XM_060982013.1;rna-XM_060998135.1;rna-XM_060986639.1;rna-XM_060994923.1;rna-XM_060990874.1;rna-XM_060987984.1;rna-XM_060983415.1;rna-XM_060979906.1;rna-XM_060982679.1;rna-XM_060981609.1;rna-XM_060998331.1;rna-XM_060989086.1;rna-XM_060982762.1;rna-XM_060997553.1;rna-XM_060986532.1;rna-XM_060998146.1;rna-XM_060987859.1;rna-XM_060982425.1;rna-XM_060988482.1;rna-XM_060995070.1;rna-XM_060986725.1;rna-XM_060997769.1;rna-XM_060982671.1;rna-XM_060982106.1;rna-XM_060986636.1;rna-XM_060993891.1;rna-XM_060983863.1;rna-XM_060988507.1;rna-XM_060988737.1;rna-XM_060978461.1;rna-XM_060998840.1;rna-XM_060997773.1;rna-XM_060982434.1;rna-XM_060982012.1;rna-XM_060979901.1;rna-XM_060987983.1;rna-XM_060993536.1;rna-XM_060981637.1;rna-XM_060987143.1;rna-XM_060986539.1;rna-XM_060997592.1;rna-XM_060977428.1;rna-XM_060994607.1;rna-XM_060979122.1;rna-XM_060979909.1;rna-XM_060997554.1;rna-XM_060986722.1;rna-XM_060986637.1;rna-XM_060984453.1;rna-XM_060997461.1;rna-XM_060982068.1;rna-XM_060978471.1;rna-XM_060992288.1;rna-XM_060990774.1;rna-XM_060988506.1;rna-XM_060998133.1;rna-XM_060995612.1;rna-XM_060982011.1;rna-XM_060991521.1;rna-XM_060984150.1;rna-XM_060993096.1;rna-XM_060987861.1;rna-XM_060979900.1;rna-XM_060989890.1;rna-XM_060982764.1;rna-XM_060985514.1;rna-XM_060993535.1;rna-XM_060987982.1;rna-XM_060986538.1;rna-XM_060981638.1;rna-XM_060979908.1;rna-XM_060979121.1;rna-XM_060986723.1;rna-XM_060986530.1;rna-XM_060997555.1	rna-XM_060979916.1
GO:0032944	16	0	rna-XM_060978649.1;rna-XM_060978648.1;rna-XM_060987370.1;rna-XM_060978650.1;rna-XM_060978651.1;rna-XM_060993755.1;rna-XM_060984877.1;rna-XM_060986804.1;rna-XM_060987367.1;rna-XM_060987371.1;rna-XM_060987372.1;rna-XM_060987373.1;rna-XM_060985046.1;rna-XM_060989931.1;rna-XM_060987368.1;rna-XM_060987369.1
GO:0006657	1	0	rna-XM_060994623.1
GO:0098794	149	1	rna-XM_060979910.1;rna-XM_060989178.1;rna-XM_060989132.1;rna-XM_060991460.1;rna-XM_060983364.1;rna-XM_060982067.1;rna-XM_060997481.1;rna-XM_060985525.1;rna-XM_060993019.1;rna-XM_060984454.1;rna-XM_060982914.1;rna-XM_060984639.1;rna-XM_060978862.1;rna-XM_060987438.1;rna-XM_060986807.1;rna-XM_060995402.1;rna-XM_060993527.1;rna-XM_060989004.1;rna-XM_060989181.1;rna-XM_060979885.1;rna-XM_060986901.1;rna-XM_060979881.1;rna-XM_060982364.1;rna-XM_060989144.1;rna-XM_060994930.1;rna-XM_060979903.1;rna-XM_060985179.1;rna-XM_060998608.1;rna-XM_060991938.1;rna-XM_060995941.1;rna-XM_060988536.1;rna-XM_060995213.1;rna-XM_060992941.1;rna-XM_060993530.1;rna-XM_060993534.1;rna-XM_060988182.1;rna-XM_060981850.1;rna-XM_060984877.1;rna-XM_060995120.1;rna-XM_060991284.1;rna-XM_060984183.1;rna-XM_060979907.1;rna-XM_060991288.1;rna-XM_060998220.1;rna-XM_060998493.1;rna-XM_060991171.1;rna-XM_060989158.1;rna-XM_060979917.1;rna-XM_060983363.1;rna-XM_060989139.1;rna-XM_060996314.1;rna-XM_060998705.1;rna-XM_060997482.1;rna-XM_060982913.1;rna-XM_060995403.1;rna-XM_060986808.1;rna-XM_060993037.1;rna-XM_060979884.1;rna-XM_060989124.1;rna-XM_060986902.1;rna-XM_060979902.1;rna-XM_060979906.1;rna-XM_060991534.1;rna-XM_060997644.1;rna-XM_060990783.1;rna-XM_060993533.1;rna-XM_060981851.1;rna-XM_060979899.1;rna-XM_060991285.1;rna-XM_060991459.1;rna-XM_060989150.1;rna-XM_060991289.1;rna-XM_060993439.1;rna-XM_060983362.1;rna-XM_060980841.1;rna-XM_060978198.1;rna-XM_060983366.1;rna-XM_060998704.1;rna-XM_060978860.1;rna-XM_060983863.1;rna-XM_060988507.1;rna-XM_060984159.1;rna-XM_060989002.1;rna-XM_060980822.1;rna-XM_060993529.1;rna-XM_060986809.1;rna-XM_060995400.1;rna-XM_060988624.1;rna-XM_060995156.1;rna-XM_060989183.1;rna-XM_060989165.1;rna-XM_060991180.1;rna-XM_060979901.1;rna-XM_060982362.1;rna-XM_060993532.1;rna-XM_060985180.1;rna-XM_060993755.1;rna-XM_060993536.1;rna-XM_060987143.1;rna-XM_060984640.1;rna-XM_060979122.1;rna-XM_060989115.1;rna-XM_060991286.1;rna-XM_060979909.1;rna-XM_060994993.1;rna-XM_060993021.1;rna-XM_060989172.1;rna-XM_060998663.1;rna-XM_060991461.1;rna-XM_060979915.1;rna-XM_060983361.1;rna-XM_060995571.1;rna-XM_060983365.1;rna-XM_060980840.1;rna-XM_060998703.1;rna-XM_060982068.1;rna-XM_060978861.1;rna-XM_060990774.1;rna-XM_060984638.1;rna-XM_060988506.1;rna-XM_060986806.1;rna-XM_060989001.1;rna-XM_060991290.1;rna-XM_060995612.1;rna-XM_060997109.1;rna-XM_060995401.1;rna-XM_060984150.1;rna-XM_060986900.1;rna-XM_060979882.1;rna-XM_060979900.1;rna-XM_060993633.1;rna-XM_060989187.1;rna-XM_060982363.1;rna-XM_060979904.1;rna-XM_060998609.1;rna-XM_060989890.1;rna-XM_060995564.1;rna-XM_060985178.1;rna-XM_060993531.1;rna-XM_060993739.1;rna-XM_060993535.1;rna-XM_060994896.1;rna-XM_060984641.1;rna-XM_060979908.1;rna-XM_060979121.1;rna-XM_060991457.1;rna-XM_060991287.1;rna-XM_060993020.1;rna-XM_060989110.1	rna-XM_060979916.1
GO:0005328	7	0	rna-XM_060983478.1;rna-XM_060997729.1;rna-XM_060993012.1;rna-XM_060983477.1;rna-XM_060983476.1;rna-XM_060997515.1;rna-XM_060984267.1
GO:0006658	1	0	rna-XM_060980578.1
GO:0106074	5	0	rna-XM_060996899.1;rna-XM_060996898.1;rna-XM_060995280.1;rna-XM_060983887.1;rna-XM_060987290.1
GO:0032945	4	0	rna-XM_060978649.1;rna-XM_060978648.1;rna-XM_060978650.1;rna-XM_060978651.1
GO:0098799	5	0	rna-XM_060998739.1;rna-XM_060995242.1;rna-XM_060984630.1;rna-XM_060987640.1;rna-XM_060978811.1
GO:0097467	1	0	rna-XM_060997014.1
GO:0097466	1	0	rna-XM_060994536.1
GO:0098797	184	3	rna-XM_060994026.1;rna-XM_060984454.1;rna-XM_060984247.1;rna-XM_060982560.1;rna-XM_060995402.1;rna-XM_060979599.1;rna-XM_060993527.1;rna-XM_060992610.1;rna-XM_060985055.1;rna-XM_060979881.1;rna-XM_060982364.1;rna-XM_060984251.1;rna-XM_060978331.1;rna-XM_060994930.1;rna-XM_060985179.1;rna-XM_060992796.1;rna-XM_060988179.1;rna-XM_060988133.1;rna-XM_060989269.1;rna-XM_060992898.1;rna-XM_060985175.1;rna-XM_060997601.1;rna-XM_060992941.1;rna-XM_060978836.1;rna-XM_060981109.1;rna-XM_060993530.1;rna-XM_060988137.1;rna-XM_060987427.1;rna-XM_060985725.1;rna-XM_060995771.1;rna-XM_060997647.1;rna-XM_060978832.1;rna-XM_060984255.1;rna-XM_060993534.1;rna-XM_060988182.1;rna-XM_060984877.1;rna-XM_060986970.1;rna-XM_060982443.1;rna-XM_060977651.1;rna-XM_060998168.1;rna-XM_060979353.1;rna-XM_060997741.1;rna-XM_060980057.1;rna-XM_060997533.1;rna-XM_060998220.1;rna-XM_060985585.1;rna-XM_060982561.1;rna-XM_060978844.1;rna-XM_060987518.1;rna-XM_060982565.1;rna-XM_060992720.1;rna-XM_060996314.1;rna-XM_060989638.1;rna-XM_060984246.1;rna-XM_060993140.1;rna-XM_060978840.1;rna-XM_060984077.1;rna-XM_060978863.1;rna-XM_060995403.1;rna-XM_060993472.1;rna-XM_060983751.1;rna-XM_060987132.1;rna-XM_060998135.1;rna-XM_060978568.1;rna-XM_060997149.1;rna-XM_060981704.1;rna-XM_060978980.1;rna-XM_060993835.1;rna-XM_060994391.1;rna-XM_060984254.1;rna-XM_060993132.1;rna-XM_060982614.1;rna-XM_060980393.1;rna-XM_060978837.1;rna-XM_060990783.1;rna-XM_060993533.1;rna-XM_060997602.1;rna-XM_060997648.1;rna-XM_060978833.1;rna-XM_060985724.1;rna-XM_060995770.1;rna-XM_060988176.1;rna-XM_060988134.1;rna-XM_060997606.1;rna-XM_060985728.1;rna-XM_060988183.1;rna-XM_060981102.1;rna-XM_060981148.1;rna-XM_060979778.1;rna-XM_060997742.1;rna-XM_060987129.1;rna-XM_060997534.1;rna-XM_060986402.1;rna-XM_060997739.1;rna-XM_060982562.1;rna-XM_060978845.1;rna-XM_060995096.1;rna-XM_060982566.1;rna-XM_060984249.1;rna-XM_060978841.1;rna-XM_060985957.1;rna-XM_060978484.1;rna-XM_060980062.1;rna-XM_060997148.1;rna-XM_060993529.1;rna-XM_060998136.1;rna-XM_060995400.1;rna-XM_060982716.1;rna-XM_060993074.1;rna-XM_060996035.1;rna-XM_060993634.1;rna-XM_060982615.1;rna-XM_060984253.1;rna-XM_060979423.1;rna-XM_060991959.1;rna-XM_060978838.1;rna-XM_060997664.1;rna-XM_060997603.1;rna-XM_060978834.1;rna-XM_060993532.1;rna-XM_060988177.1;rna-XM_060988135.1;rna-XM_060989263.1;rna-XM_060985727.1;rna-XM_060982487.1;rna-XM_060985180.1;rna-XM_060993755.1;rna-XM_060977653.1;rna-XM_060993536.1;rna-XM_060997822.1;rna-XM_060987143.1;rna-XM_060992896.1;rna-XM_060997592.1;rna-XM_060988180.1;rna-XM_060982559.1;rna-XM_060979777.1;rna-XM_060979122.1;rna-XM_060978174.1;rna-XM_060978208.1;rna-XM_060995430.1;rna-XM_060997535.1;rna-XM_060992718.1;rna-XM_060994464.1;rna-XM_060993123.1;rna-XM_060982563.1;rna-XM_060986401.1;rna-XM_060982859.1;rna-XM_060984248.1;rna-XM_060982439.1;rna-XM_060978842.1;rna-XM_060980061.1;rna-XM_060979345.1;rna-XM_060998133.1;rna-XM_060997147.1;rna-XM_060982719.1;rna-XM_060978253.1;rna-XM_060995401.1;rna-XM_060985288.1;rna-XM_060991960.1;rna-XM_060982851.1;rna-XM_060995250.1;rna-XM_060984252.1;rna-XM_060996550.1;rna-XM_060978839.1;rna-XM_060985178.1;rna-XM_060988132.1;rna-XM_060981108.1;rna-XM_060993531.1;rna-XM_060993739.1;rna-XM_060997600.1;rna-XM_060978411.1;rna-XM_060978835.1;rna-XM_060993535.1;rna-XM_060997604.1;rna-XM_060985726.1;rna-XM_060988181.1;rna-XM_060997823.1;rna-XM_060982442.1;rna-XM_060992897.1;rna-XM_060998167.1;rna-XM_060997740.1;rna-XM_060996694.1;rna-XM_060989931.1;rna-XM_060979121.1	rna-XM_060987701.1;rna-XM_060987694.1;rna-XM_060996558.1
GO:0098798	113	1	rna-XM_060996376.1;rna-XM_060995557.1;rna-XM_060981538.1;rna-XM_060998059.1;rna-XM_060993588.1;rna-XM_060987438.1;rna-XM_060980715.1;rna-XM_060983827.1;rna-XM_060990265.1;rna-XM_060980730.1;rna-XM_060987400.1;rna-XM_060993859.1;rna-XM_060994218.1;rna-XM_060978753.1;rna-XM_060998775.1;rna-XM_060979192.1;rna-XM_060987211.1;rna-XM_060983830.1;rna-XM_060978270.1;rna-XM_060978620.1;rna-XM_060985258.1;rna-XM_060996522.1;rna-XM_060987814.1;rna-XM_060982196.1;rna-XM_060984107.1;rna-XM_060977487.1;rna-XM_060985250.1;rna-XM_060988004.1;rna-XM_060983628.1;rna-XM_060987187.1;rna-XM_060984126.1;rna-XM_060993560.1;rna-XM_060978072.1;rna-XM_060987556.1;rna-XM_060995059.1;rna-XM_060981806.1;rna-XM_060988700.1;rna-XM_060977831.1;rna-XM_060998040.1;rna-XM_060997734.1;rna-XM_060979880.1;rna-XM_060980729.1;rna-XM_060988781.1;rna-XM_060998339.1;rna-XM_060994474.1;rna-XM_060978939.1;rna-XM_060992668.1;rna-XM_060988698.1;rna-XM_060986324.1;rna-XM_060978916.1;rna-XM_060994553.1;rna-XM_060994736.1;rna-XM_060982102.1;rna-XM_060995242.1;rna-XM_060992612.1;rna-XM_060993955.1;rna-XM_060998554.1;rna-XM_060992658.1;rna-XM_060997833.1;rna-XM_060992654.1;rna-XM_060994085.1;rna-XM_060996223.1;rna-XM_060983709.1;rna-XM_060981529.1;rna-XM_060982657.1;rna-XM_060979758.1;rna-XM_060994728.1;rna-XM_060992278.1;rna-XM_060996578.1;rna-XM_060982152.1;rna-XM_060986060.1;rna-XM_060986410.1;rna-XM_060997060.1;rna-XM_060978811.1;rna-XM_060981679.1;rna-XM_060980552.1;rna-XM_060984090.1;rna-XM_060978269.1;rna-XM_060991388.1;rna-XM_060978223.1;rna-XM_060998739.1;rna-XM_060987640.1;rna-XM_060977634.1;rna-XM_060977485.1;rna-XM_060993100.1;rna-XM_060983402.1;rna-XM_060998058.1;rna-XM_060979663.1;rna-XM_060994238.1;rna-XM_060978097.1;rna-XM_060981036.1;rna-XM_060984098.1;rna-XM_060987970.1;rna-XM_060998340.1;rna-XM_060988398.1;rna-XM_060984135.1;rna-XM_060983826.1;rna-XM_060979575.1;rna-XM_060984630.1;rna-XM_060992768.1;rna-XM_060994393.1;rna-XM_060984116.1;rna-XM_060997185.1;rna-XM_060998866.1;rna-XM_060986474.1;rna-XM_060984218.1;rna-XM_060994411.1;rna-XM_060977486.1;rna-XM_060987188.1;rna-XM_060983629.1;rna-XM_060981354.1;rna-XM_060977633.1;rna-XM_060996448.1	rna-XM_060983831.1
GO:0019985	11	0	rna-XM_060998250.1;rna-XM_060994895.1;rna-XM_060981660.1;rna-XM_060996292.1;rna-XM_060981662.1;rna-XM_060981661.1;rna-XM_060977898.1;rna-XM_060981664.1;rna-XM_060983215.1;rna-XM_060977897.1;rna-XM_060977899.1
GO:0032943	20	0	rna-XM_060978649.1;rna-XM_060980219.1;rna-XM_060978648.1;rna-XM_060985164.1;rna-XM_060987370.1;rna-XM_060978650.1;rna-XM_060978651.1;rna-XM_060988695.1;rna-XM_060993755.1;rna-XM_060984877.1;rna-XM_060986804.1;rna-XM_060987367.1;rna-XM_060987371.1;rna-XM_060987372.1;rna-XM_060987373.1;rna-XM_060993215.1;rna-XM_060985046.1;rna-XM_060989931.1;rna-XM_060987368.1;rna-XM_060987369.1
GO:0032940	235	0	rna-XM_060979455.1;rna-XM_060977772.1;rna-XM_060991524.1;rna-XM_060982067.1;rna-XM_060982914.1;rna-XM_060982541.1;rna-XM_060992882.1;rna-XM_060982432.1;rna-XM_060992193.1;rna-XM_060995918.1;rna-XM_060993836.1;rna-XM_060979116.1;rna-XM_060979673.1;rna-XM_060995775.1;rna-XM_060989144.1;rna-XM_060984190.1;rna-XM_060991743.1;rna-XM_060992648.1;rna-XM_060992879.1;rna-XM_060987981.1;rna-XM_060986830.1;rna-XM_060984877.1;rna-XM_060996940.1;rna-XM_060998417.1;rna-XM_060986537.1;rna-XM_060997533.1;rna-XM_060987450.1;rna-XM_060977794.1;rna-XM_060987806.1;rna-XM_060996128.1;rna-XM_060981030.1;rna-XM_060982913.1;rna-XM_060990976.1;rna-XM_060995449.1;rna-XM_060994106.1;rna-XM_060982433.1;rna-XM_060992192.1;rna-XM_060992883.1;rna-XM_060998467.1;rna-XM_060977854.1;rna-XM_060979115.1;rna-XM_060991005.1;rna-XM_060995774.1;rna-XM_060982406.1;rna-XM_060982323.1;rna-XM_060981836.1;rna-XM_060997436.1;rna-XM_060994602.1;rna-XM_060987980.1;rna-XM_060992649.1;rna-XM_060983555.1;rna-XM_060996276.1;rna-XM_060984878.1;rna-XM_060981102.1;rna-XM_060986536.1;rna-XM_060992895.1;rna-XM_060981715.1;rna-XM_060995452.1;rna-XM_060994110.1;rna-XM_060988297.1;rna-XM_060997534.1;rna-XM_060983419.1;rna-XM_060995096.1;rna-XM_060985068.1;rna-XM_060987805.1;rna-XM_060995570.1;rna-XM_060996129.1;rna-XM_060991481.1;rna-XM_060995781.1;rna-XM_060992880.1;rna-XM_060991123.1;rna-XM_060989104.1;rna-XM_060977853.1;rna-XM_060997332.1;rna-XM_060984291.1;rna-XM_060992646.1;rna-XM_060997855.1;rna-XM_060984818.1;rna-XM_060990902.1;rna-XM_060986535.1;rna-XM_060982004.1;rna-XM_060984189.1;rna-XM_060994603.1;rna-XM_060979355.1;rna-XM_060997841.1;rna-XM_060987353.1;rna-XM_060981716.1;rna-XM_060985046.1;rna-XM_060988636.1;rna-XM_060997535.1;rna-XM_060983418.1;rna-XM_060982672.1;rna-XM_060991964.1;rna-XM_060997717.1;rna-XM_060994921.1;rna-XM_060984495.1;rna-XM_060990899.1;rna-XM_060987535.1;rna-XM_060979394.1;rna-XM_060995571.1;rna-XM_060983527.1;rna-XM_060986232.1;rna-XM_060991480.1;rna-XM_060995911.1;rna-XM_060993395.1;rna-XM_060983565.1;rna-XM_060988646.1;rna-XM_060983580.1;rna-XM_060984192.1;rna-XM_060993641.1;rna-XM_060989103.1;rna-XM_060984177.1;rna-XM_060984191.1;rna-XM_060992647.1;rna-XM_060982427.1;rna-XM_060997245.1;rna-XM_060986534.1;rna-XM_060987354.1;rna-XM_060981146.1;rna-XM_060998416.1;rna-XM_060980220.1;rna-XM_060989931.1;rna-XM_060981717.1;rna-XM_060995450.1;rna-XM_060984736.1;rna-XM_060982673.1;rna-XM_060996618.1;rna-XM_060981755.1;rna-XM_060995783.1;rna-XM_060997718.1;rna-XM_060987536.1;rna-XM_060983420.1;rna-XM_060985164.1;rna-XM_060994109.1;rna-XM_060989848.1;rna-XM_060977851.1;rna-XM_060987198.1;rna-XM_060988626.1;rna-XM_060997779.1;rna-XM_060992197.1;rna-XM_060995941.1;rna-XM_060977933.1;rna-XM_060985948.1;rna-XM_060997624.1;rna-XM_060981143.1;rna-XM_060995903.1;rna-XM_060982670.1;rna-XM_060986533.1;rna-XM_060983346.1;rna-XM_060992644.1;rna-XM_060987355.1;rna-XM_060982233.1;rna-XM_060992370.1;rna-XM_060982678.1;rna-XM_060981718.1;rna-XM_060995527.1;rna-XM_060993636.1;rna-XM_060985634.1;rna-XM_060989158.1;rna-XM_060996314.1;rna-XM_060990038.1;rna-XM_060995782.1;rna-XM_060980174.1;rna-XM_060977605.1;rna-XM_060987802.1;rna-XM_060983415.1;rna-XM_060983120.1;rna-XM_060982679.1;rna-XM_060998331.1;rna-XM_060985947.1;rna-XM_060986532.1;rna-XM_060981144.1;rna-XM_060998146.1;rna-XM_060982232.1;rna-XM_060987859.1;rna-XM_060986075.1;rna-XM_060982425.1;rna-XM_060995070.1;rna-XM_060989150.1;rna-XM_060980222.1;rna-XM_060982671.1;rna-XM_060990873.1;rna-XM_060982336.1;rna-XM_060978461.1;rna-XM_060992195.1;rna-XM_060994107.1;rna-XM_060998468.1;rna-XM_060982434.1;rna-XM_060992518.1;rna-XM_060980005.1;rna-XM_060994924.1;rna-XM_060995089.1;rna-XM_060990613.1;rna-XM_060982407.1;rna-XM_060981028.1;rna-XM_060987983.1;rna-XM_060987960.1;rna-XM_060994492.1;rna-XM_060993755.1;rna-XM_060996942.1;rna-XM_060986539.1;rna-XM_060997592.1;rna-XM_060994111.1;rna-XM_060994607.1;rna-XM_060988730.1;rna-XM_060981141.1;rna-XM_060988617.1;rna-XM_060989172.1;rna-XM_060980223.1;rna-XM_060995784.1;rna-XM_060997630.1;rna-XM_060982337.1;rna-XM_060977690.1;rna-XM_060982068.1;rna-XM_060994108.1;rna-XM_060978471.1;rna-XM_060992194.1;rna-XM_060991521.1;rna-XM_060978520.1;rna-XM_060980004.1;rna-XM_060980213.1;rna-XM_060995088.1;rna-XM_060995564.1;rna-XM_060991241.1;rna-XM_060993739.1;rna-XM_060984294.1;rna-XM_060997082.1;rna-XM_060991139.1;rna-XM_060987982.1;rna-XM_060981142.1;rna-XM_060996943.1;rna-XM_060986538.1;rna-XM_060994112.1;rna-XM_060986530.1;rna-XM_060980224.1
GO:0042327	93	1	rna-XM_060978887.1;rna-XM_060984307.1;rna-XM_060998053.1;rna-XM_060998324.1;rna-XM_060991524.1;rna-XM_060998055.1;rna-XM_060996707.1;rna-XM_060984454.1;rna-XM_060987075.1;rna-XM_060996892.1;rna-XM_060984159.1;rna-XM_060988474.1;rna-XM_060986041.1;rna-XM_060993057.1;rna-XM_060982739.1;rna-XM_060986043.1;rna-XM_060983986.1;rna-XM_060986331.1;rna-XM_060994776.1;rna-XM_060992840.1;rna-XM_060981534.1;rna-XM_060996649.1;rna-XM_060998777.1;rna-XM_060996409.1;rna-XM_060993177.1;rna-XM_060989206.1;rna-XM_060984712.1;rna-XM_060984710.1;rna-XM_060978144.1;rna-XM_060982740.1;rna-XM_060983473.1;rna-XM_060983471.1;rna-XM_060995299.1;rna-XM_060981854.1;rna-XM_060989200.1;rna-XM_060980598.1;rna-XM_060993755.1;rna-XM_060984877.1;rna-XM_060986329.1;rna-XM_060981852.1;rna-XM_060983813.1;rna-XM_060987413.1;rna-XM_060995120.1;rna-XM_060979523.1;rna-XM_060987050.1;rna-XM_060985046.1;rna-XM_060987411.1;rna-XM_060980590.1;rna-XM_060996067.1;rna-XM_060983991.1;rna-XM_060998493.1;rna-XM_060996919.1;rna-XM_060980692.1;rna-XM_060977690.1;rna-XM_060987241.1;rna-XM_060989212.1;rna-XM_060983527.1;rna-XM_060991156.1;rna-XM_060987409.1;rna-XM_060997813.1;rna-XM_060992152.1;rna-XM_060977890.1;rna-XM_060989028.1;rna-XM_060997525.1;rna-XM_060991521.1;rna-XM_060983028.1;rna-XM_060986330.1;rna-XM_060988494.1;rna-XM_060986332.1;rna-XM_060995159.1;rna-XM_060981999.1;rna-XM_060991451.1;rna-XM_060979445.1;rna-XM_060998776.1;rna-XM_060979447.1;rna-XM_060998778.1;rna-XM_060984713.1;rna-XM_060989890.1;rna-XM_060978145.1;rna-XM_060978436.1;rna-XM_060996718.1;rna-XM_060983472.1;rna-XM_060978663.1;rna-XM_060983470.1;rna-XM_060981855.1;rna-XM_060983990.1;rna-XM_060981853.1;rna-XM_060979522.1;rna-XM_060981102.1;rna-XM_060998204.1;rna-XM_060985026.1;rna-XM_060989931.1;rna-XM_060984736.1	rna-XM_060988291.1
GO:0006670	1	0	rna-XM_060991370.1
GO:0106080	1	0	rna-XM_060996860.1
GO:0043650	9	0	rna-XM_060981492.1;rna-XM_060986936.1;rna-XM_060984847.1;rna-XM_060983592.1;rna-XM_060986934.1;rna-XM_060994674.1;rna-XM_060986935.1;rna-XM_060989384.1;rna-XM_060989385.1
GO:0005343	2	0	rna-XM_060984267.1;rna-XM_060982450.1
GO:0042321	3	0	rna-XM_060998384.1;rna-XM_060995096.1;rna-XM_060980905.1
GO:0043653	1	0	rna-XM_060977739.1
GO:0006672	18	1	rna-XM_060982811.1;rna-XM_060984299.1;rna-XM_060984977.1;rna-XM_060990701.1;rna-XM_060984296.1;rna-XM_060984297.1;rna-XM_060982794.1;rna-XM_060984298.1;rna-XM_060979616.1;rna-XM_060991312.1;rna-XM_060979615.1;rna-XM_060979614.1;rna-XM_060983756.1;rna-XM_060983942.1;rna-XM_060992766.1;rna-XM_060991370.1;rna-XM_060984300.1;rna-XM_060982802.1	rna-XM_060982576.1
GO:0043652	3	0	rna-XM_060998518.1;rna-XM_060987241.1;rna-XM_060995213.1
GO:0004014	3	0	rna-XM_060994397.1;rna-XM_060994394.1;rna-XM_060994395.1
GO:0006677	3	0	rna-XM_060983756.1;rna-XM_060992766.1;rna-XM_060990701.1
GO:0097480	56	0	rna-XM_060979455.1;rna-XM_060983420.1;rna-XM_060986636.1;rna-XM_060982067.1;rna-XM_060991481.1;rna-XM_060978461.1;rna-XM_060992882.1;rna-XM_060982432.1;rna-XM_060982434.1;rna-XM_060997332.1;rna-XM_060979116.1;rna-XM_060989144.1;rna-XM_060982098.1;rna-XM_060995299.1;rna-XM_060997855.1;rna-XM_060981143.1;rna-XM_060982004.1;rna-XM_060986537.1;rna-XM_060992370.1;rna-XM_060994607.1;rna-XM_060978458.1;rna-XM_060988636.1;rna-XM_060981141.1;rna-XM_060983418.1;rna-XM_060988617.1;rna-XM_060989172.1;rna-XM_060985634.1;rna-XM_060994921.1;rna-XM_060986635.1;rna-XM_060989158.1;rna-XM_060991480.1;rna-XM_060982068.1;rna-XM_060987972.1;rna-XM_060980174.1;rna-XM_060993395.1;rna-XM_060982433.1;rna-XM_060997147.1;rna-XM_060997149.1;rna-XM_060988646.1;rna-XM_060979115.1;rna-XM_060989122.1;rna-XM_060980213.1;rna-XM_060985666.1;rna-XM_060983415.1;rna-XM_060981836.1;rna-XM_060982427.1;rna-XM_060992649.1;rna-XM_060981142.1;rna-XM_060981144.1;rna-XM_060998146.1;rna-XM_060987859.1;rna-XM_060981146.1;rna-XM_060982425.1;rna-XM_060989150.1;rna-XM_060982671.1;rna-XM_060983419.1
GO:0004013	2	0	rna-XM_060983679.1;rna-XM_060987862.1
GO:0006678	3	0	rna-XM_060983756.1;rna-XM_060992766.1;rna-XM_060990701.1
GO:0005344	1	0	rna-XM_060978308.1
GO:0042325	154	3	rna-XM_060984307.1;rna-XM_060991524.1;rna-XM_060982315.1;rna-XM_060998055.1;rna-XM_060996707.1;rna-XM_060978674.1;rna-XM_060984454.1;rna-XM_060996892.1;rna-XM_060994271.1;rna-XM_060996263.1;rna-XM_060983808.1;rna-XM_060994406.1;rna-XM_060993057.1;rna-XM_060986043.1;rna-XM_060983986.1;rna-XM_060994776.1;rna-XM_060992840.1;rna-XM_060979177.1;rna-XM_060981534.1;rna-XM_060996409.1;rna-XM_060993177.1;rna-XM_060996655.1;rna-XM_060988261.1;rna-XM_060987777.1;rna-XM_060984710.1;rna-XM_060992561.1;rna-XM_060982740.1;rna-XM_060983473.1;rna-XM_060995003.1;rna-XM_060992941.1;rna-XM_060984066.1;rna-XM_060981854.1;rna-XM_060989200.1;rna-XM_060981166.1;rna-XM_060984877.1;rna-XM_060992871.1;rna-XM_060986329.1;rna-XM_060987905.1;rna-XM_060995120.1;rna-XM_060979523.1;rna-XM_060987050.1;rna-XM_060978099.1;rna-XM_060987411.1;rna-XM_060996067.1;rna-XM_060996298.1;rna-XM_060998493.1;rna-XM_060996919.1;rna-XM_060977794.1;rna-XM_060980692.1;rna-XM_060986635.1;rna-XM_060987220.1;rna-XM_060991156.1;rna-XM_060994270.1;rna-XM_060987409.1;rna-XM_060997813.1;rna-XM_060994409.1;rna-XM_060994405.1;rna-XM_060988494.1;rna-XM_060986332.1;rna-XM_060989949.1;rna-XM_060981999.1;rna-XM_060991451.1;rna-XM_060979445.1;rna-XM_060998778.1;rna-XM_060978145.1;rna-XM_060978436.1;rna-XM_060996718.1;rna-XM_060983472.1;rna-XM_060987216.1;rna-XM_060978663.1;rna-XM_060990714.1;rna-XM_060981855.1;rna-XM_060983990.1;rna-XM_060981102.1;rna-XM_060987904.1;rna-XM_060979929.1;rna-XM_060993295.1;rna-XM_060996488.1;rna-XM_060978887.1;rna-XM_060980190.1;rna-XM_060998053.1;rna-XM_060986636.1;rna-XM_060998324.1;rna-XM_060994404.1;rna-XM_060981073.1;rna-XM_060987075.1;rna-XM_060997848.1;rna-XM_060979578.1;rna-XM_060984159.1;rna-XM_060988474.1;rna-XM_060994408.1;rna-XM_060986041.1;rna-XM_060990098.1;rna-XM_060996491.1;rna-XM_060982739.1;rna-XM_060986331.1;rna-XM_060996781.1;rna-XM_060996649.1;rna-XM_060978626.1;rna-XM_060997227.1;rna-XM_060986206.1;rna-XM_060998777.1;rna-XM_060989206.1;rna-XM_060978668.1;rna-XM_060996320.1;rna-XM_060984712.1;rna-XM_060978144.1;rna-XM_060987217.1;rna-XM_060978687.1;rna-XM_060983471.1;rna-XM_060995299.1;rna-XM_060980598.1;rna-XM_060993755.1;rna-XM_060981852.1;rna-XM_060992873.1;rna-XM_060983813.1;rna-XM_060987413.1;rna-XM_060985046.1;rna-XM_060980590.1;rna-XM_060992714.1;rna-XM_060983991.1;rna-XM_060977690.1;rna-XM_060987241.1;rna-XM_060994861.1;rna-XM_060993935.1;rna-XM_060992866.1;rna-XM_060989212.1;rna-XM_060983527.1;rna-XM_060989493.1;rna-XM_060992152.1;rna-XM_060977890.1;rna-XM_060989028.1;rna-XM_060997525.1;rna-XM_060991521.1;rna-XM_060983028.1;rna-XM_060986330.1;rna-XM_060995159.1;rna-XM_060998776.1;rna-XM_060979447.1;rna-XM_060995065.1;rna-XM_060996550.1;rna-XM_060984713.1;rna-XM_060989890.1;rna-XM_060995004.1;rna-XM_060983810.1;rna-XM_060983470.1;rna-XM_060981853.1;rna-XM_060979522.1;rna-XM_060992874.1;rna-XM_060998204.1;rna-XM_060985026.1;rna-XM_060989931.1;rna-XM_060984736.1;rna-XM_060992715.1	rna-XM_060988291.1;rna-XM_060992267.1;rna-XM_060996558.1
GO:0004016	5	0	rna-XM_060991739.1;rna-XM_060991740.1;rna-XM_060991741.1;rna-XM_060984432.1;rna-XM_060977603.1
GO:0005347	3	0	rna-XM_060995064.1;rna-XM_060988223.1;rna-XM_060980927.1
GO:0005346	8	0	rna-XM_060995064.1;rna-XM_060995755.1;rna-XM_060995748.1;rna-XM_060992747.1;rna-XM_060988223.1;rna-XM_060980927.1;rna-XM_060981284.1;rna-XM_060981292.1
GO:0097482	13	0	rna-XM_060991461.1;rna-XM_060991460.1;rna-XM_060985525.1;rna-XM_060992941.1;rna-XM_060993739.1;rna-XM_060988507.1;rna-XM_060988506.1;rna-XM_060984159.1;rna-XM_060997109.1;rna-XM_060991459.1;rna-XM_060991457.1;rna-XM_060984150.1;rna-XM_060994993.1
GO:0042326	41	2	rna-XM_060977794.1;rna-XM_060986635.1;rna-XM_060986636.1;rna-XM_060982315.1;rna-XM_060994404.1;rna-XM_060994861.1;rna-XM_060994270.1;rna-XM_060994271.1;rna-XM_060997848.1;rna-XM_060979578.1;rna-XM_060994409.1;rna-XM_060994408.1;rna-XM_060990098.1;rna-XM_060994406.1;rna-XM_060994405.1;rna-XM_060979177.1;rna-XM_060996781.1;rna-XM_060989949.1;rna-XM_060995159.1;rna-XM_060978626.1;rna-XM_060997227.1;rna-XM_060995065.1;rna-XM_060996550.1;rna-XM_060996655.1;rna-XM_060988261.1;rna-XM_060992561.1;rna-XM_060995004.1;rna-XM_060995003.1;rna-XM_060992941.1;rna-XM_060984066.1;rna-XM_060992871.1;rna-XM_060992873.1;rna-XM_060981102.1;rna-XM_060992874.1;rna-XM_060989931.1;rna-XM_060979929.1;rna-XM_060992714.1;rna-XM_060992715.1;rna-XM_060993295.1;rna-XM_060996488.1;rna-XM_060996298.1	rna-XM_060992267.1;rna-XM_060996558.1
GO:0043656	1	0	rna-XM_060986449.1
GO:0005338	4	0	rna-XM_060984634.1;rna-XM_060992730.1;rna-XM_060986304.1;rna-XM_060980927.1
GO:0072197	2	0	rna-XM_060982232.1;rna-XM_060982233.1
GO:0005337	12	0	rna-XM_060994834.1;rna-XM_060994845.1;rna-XM_060994836.1;rna-XM_060981720.1;rna-XM_060982779.1;rna-XM_060994842.1;rna-XM_060994831.1;rna-XM_060981722.1;rna-XM_060994844.1;rna-XM_060994832.1;rna-XM_060994843.1;rna-XM_060994833.1
GO:0032933	3	1	rna-XM_060994790.1;rna-XM_060979736.1;rna-XM_060996328.1	rna-XM_060982576.1
GO:0097475	2	0	rna-XM_060988412.1;rna-XM_060991392.1
GO:0032934	3	0	rna-XM_060988494.1;rna-XM_060997436.1;rna-XM_060996328.1
GO:0106083	2	0	rna-XM_060978285.1;rna-XM_060978284.1
GO:0097479	71	0	rna-XM_060979455.1;rna-XM_060986634.1;rna-XM_060983420.1;rna-XM_060986636.1;rna-XM_060986638.1;rna-XM_060982067.1;rna-XM_060991481.1;rna-XM_060978461.1;rna-XM_060984134.1;rna-XM_060992882.1;rna-XM_060982432.1;rna-XM_060982434.1;rna-XM_060984368.1;rna-XM_060997332.1;rna-XM_060979116.1;rna-XM_060989144.1;rna-XM_060982098.1;rna-XM_060995299.1;rna-XM_060997855.1;rna-XM_060981143.1;rna-XM_060982004.1;rna-XM_060986537.1;rna-XM_060992370.1;rna-XM_060994607.1;rna-XM_060978458.1;rna-XM_060988636.1;rna-XM_060981141.1;rna-XM_060983418.1;rna-XM_060997512.1;rna-XM_060988617.1;rna-XM_060989172.1;rna-XM_060985634.1;rna-XM_060994921.1;rna-XM_060986633.1;rna-XM_060986635.1;rna-XM_060989158.1;rna-XM_060986637.1;rna-XM_060991480.1;rna-XM_060982068.1;rna-XM_060987972.1;rna-XM_060980174.1;rna-XM_060993395.1;rna-XM_060982433.1;rna-XM_060997147.1;rna-XM_060997149.1;rna-XM_060986639.1;rna-XM_060988646.1;rna-XM_060982410.1;rna-XM_060979115.1;rna-XM_060989122.1;rna-XM_060980213.1;rna-XM_060984367.1;rna-XM_060985666.1;rna-XM_060983415.1;rna-XM_060982323.1;rna-XM_060981836.1;rna-XM_060982427.1;rna-XM_060992649.1;rna-XM_060981142.1;rna-XM_060981144.1;rna-XM_060998146.1;rna-XM_060981102.1;rna-XM_060987859.1;rna-XM_060994608.1;rna-XM_060986629.1;rna-XM_060981146.1;rna-XM_060982425.1;rna-XM_060995070.1;rna-XM_060989150.1;rna-XM_060982671.1;rna-XM_060983419.1
GO:0032931	6	0	rna-XM_060981175.1;rna-XM_060995766.1;rna-XM_060994387.1;rna-XM_060995767.1;rna-XM_060981443.1;rna-XM_060980627.1
GO:1901264	33	0	rna-XM_060981720.1;rna-XM_060994842.1;rna-XM_060990745.1;rna-XM_060980927.1;rna-XM_060981284.1;rna-XM_060994844.1;rna-XM_060994843.1;rna-XM_060994845.1;rna-XM_060984634.1;rna-XM_060982779.1;rna-XM_060995748.1;rna-XM_060992747.1;rna-XM_060992746.1;rna-XM_060988223.1;rna-XM_060981722.1;rna-XM_060982853.1;rna-XM_060981936.1;rna-XM_060995064.1;rna-XM_060992730.1;rna-XM_060995755.1;rna-XM_060983350.1;rna-XM_060983351.1;rna-XM_060983352.1;rna-XM_060983353.1;rna-XM_060983354.1;rna-XM_060994831.1;rna-XM_060981292.1;rna-XM_060994832.1;rna-XM_060994833.1;rna-XM_060994834.1;rna-XM_060998645.1;rna-XM_060994836.1;rna-XM_060986304.1
GO:0004061	2	0	rna-XM_060979272.1;rna-XM_060979271.1
GO:0004060	17	0	rna-XM_060982083.1;rna-XM_060978907.1;rna-XM_060986055.1;rna-XM_060985442.1;rna-XM_060986762.1;rna-XM_060992924.1;rna-XM_060985441.1;rna-XM_060986761.1;rna-XM_060985440.1;rna-XM_060986052.1;rna-XM_060986053.1;rna-XM_060986054.1;rna-XM_060985439.1;rna-XM_060986767.1;rna-XM_060986766.1;rna-XM_060986765.1;rna-XM_060986764.1
GO:0005391	7	0	rna-XM_060996853.1;rna-XM_060996857.1;rna-XM_060996856.1;rna-XM_060996855.1;rna-XM_060998441.1;rna-XM_060998442.1;rna-XM_060996858.1
GO:0031681	2	0	rna-XM_060995250.1;rna-XM_060981148.1
GO:0030350	2	0	rna-XM_060996827.1;rna-XM_060993794.1
GO:1901265	1103	17	rna-XM_060984767.1;rna-XM_060982311.1;rna-XM_060996624.1;rna-XM_060996372.1;rna-XM_060994214.1;rna-XM_060982914.1;rna-XM_060997424.1;rna-XM_060994674.1;rna-XM_060989675.1;rna-XM_060985160.1;rna-XM_060991159.1;rna-XM_060978003.1;rna-XM_060997108.1;rna-XM_060993972.1;rna-XM_060995112.1;rna-XM_060977456.1;rna-XM_060982094.1;rna-XM_060993218.1;rna-XM_060983703.1;rna-XM_060984710.1;rna-XM_060998311.1;rna-XM_060983749.1;rna-XM_060985303.1;rna-XM_060981402.1;rna-XM_060981041.1;rna-XM_060993730.1;rna-XM_060996757.1;rna-XM_060991113.1;rna-XM_060985216.1;rna-XM_060979877.1;rna-XM_060979602.1;rna-XM_060979779.1;rna-XM_060997533.1;rna-XM_060983013.1;rna-XM_060984525.1;rna-XM_060981742.1;rna-XM_060985086.1;rna-XM_060977794.1;rna-XM_060987999.1;rna-XM_060996855.1;rna-XM_060980779.1;rna-XM_060989237.1;rna-XM_060996143.1;rna-XM_060992638.1;rna-XM_060981840.1;rna-XM_060997337.1;rna-XM_060993491.1;rna-XM_060982433.1;rna-XM_060983279.1;rna-XM_060988644.1;rna-XM_060995389.1;rna-XM_060985436.1;rna-XM_060984503.1;rna-XM_060996866.1;rna-XM_060996590.1;rna-XM_060984318.1;rna-XM_060982577.1;rna-XM_060983351.1;rna-XM_060978145.1;rna-XM_060980374.1;rna-XM_060979755.1;rna-XM_060988909.1;rna-XM_060988304.1;rna-XM_060981620.1;rna-XM_060984832.1;rna-XM_060979899.1;rna-XM_060994939.1;rna-XM_060989324.1;rna-XM_060998660.1;rna-XM_060982675.1;rna-XM_060998433.1;rna-XM_060993295.1;rna-XM_060997194.1;rna-XM_060988063.1;rna-XM_060991255.1;rna-XM_060996370.1;rna-XM_060993209.1;rna-XM_060987474.1;rna-XM_060980156.1;rna-XM_060989673.1;rna-XM_060992405.1;rna-XM_060987158.1;rna-XM_060977458.1;rna-XM_060991399.1;rna-XM_060992209.1;rna-XM_060979513.1;rna-XM_060985972.1;rna-XM_060986007.1;rna-XM_060980047.1;rna-XM_060986715.1;rna-XM_060996415.1;rna-XM_060992514.1;rna-XM_060995276.1;rna-XM_060992480.1;rna-XM_060984712.1;rna-XM_060989431.1;rna-XM_060991662.1;rna-XM_060982039.1;rna-XM_060996755.1;rna-XM_060981600.1;rna-XM_060978269.1;rna-XM_060979879.1;rna-XM_060995739.1;rna-XM_060978223.1;rna-XM_060995890.1;rna-XM_060997535.1;rna-XM_060985084.1;rna-XM_060996853.1;rna-XM_060996899.1;rna-XM_060984994.1;rna-XM_060991695.1;rna-XM_060978598.1;rna-XM_060993589.1;rna-XM_060980777.1;rna-XM_060995911.1;rna-XM_060990793.1;rna-XM_060996145.1;rna-XM_060981633.1;rna-XM_060982431.1;rna-XM_060981842.1;rna-XM_060995132.1;rna-XM_060989028.1;rna-XM_060983081.1;rna-XM_060986376.1;rna-XM_060998442.1;rna-XM_060980485.1;rna-XM_060993641.1;rna-XM_060993031.1;rna-XM_060978794.1;rna-XM_060985325.1;rna-XM_060991684.1;rna-XM_060979757.1;rna-XM_060982991.1;rna-XM_060981108.1;rna-XM_060980788.1;rna-XM_060998333.1;rna-XM_060998564.1;rna-XM_060984275.1;rna-XM_060993554.1;rna-XM_060994896.1;rna-XM_060993297.1;rna-XM_060981853.1;rna-XM_060984834.1;rna-XM_060996731.1;rna-XM_060983224.1;rna-XM_060979526.1;rna-XM_060997381.1;rna-XM_060998662.1;rna-XM_060994532.1;rna-XM_060996679.1;rna-XM_060993251.1;rna-XM_060987973.1;rna-XM_060992260.1;rna-XM_060983673.1;rna-XM_060998059.1;rna-XM_060987430.1;rna-XM_060985959.1;rna-XM_060994271.1;rna-XM_060980799.1;rna-XM_060993264.1;rna-XM_060983827.1;rna-XM_060989317.1;rna-XM_060984654.1;rna-XM_060991397.1;rna-XM_060995467.1;rna-XM_060991614.1;rna-XM_060996206.1;rna-XM_060994162.1;rna-XM_060980809.1;rna-XM_060992305.1;rna-XM_060984303.1;rna-XM_060978624.1;rna-XM_060991471.1;rna-XM_060979677.1;rna-XM_060977994.1;rna-XM_060987777.1;rna-XM_060997951.1;rna-XM_060996150.1;rna-XM_060995236.1;rna-XM_060986496.1;rna-XM_060985902.1;rna-XM_060983379.1;rna-XM_060993576.1;rna-XM_060979098.1;rna-XM_060983760.1;rna-XM_060983055.1;rna-XM_060978494.1;rna-XM_060985489.1;rna-XM_060987378.1;rna-XM_060993772.1;rna-XM_060984896.1;rna-XM_060984107.1;rna-XM_060984160.1;rna-XM_060979907.1;rna-XM_060988069.1;rna-XM_060981964.1;rna-XM_060983949.1;rna-XM_060977961.1;rna-XM_060984741.1;rna-XM_060986846.1;rna-XM_060981844.1;rna-XM_060994610.1;rna-XM_060977643.1;rna-XM_060978735.1;rna-XM_060997379.1;rna-XM_060980775.1;rna-XM_060978023.1;rna-XM_060986639.1;rna-XM_060978141.1;rna-XM_060992536.1;rna-XM_060990862.1;rna-XM_060983120.1;rna-XM_060979653.1;rna-XM_060992732.1;rna-XM_060996594.1;rna-XM_060987443.1;rna-XM_060981855.1;rna-XM_060977654.1;rna-XM_060993253.1;rna-XM_060980786.1;rna-XM_060978515.1;rna-XM_060988001.1;rna-XM_060982709.1;rna-XM_060994996.1;rna-XM_060980476.1;rna-XM_060993484.1;rna-XM_060983079.1;rna-XM_060984314.1;rna-XM_060983923.1;rna-XM_060996374.1;rna-XM_060989217.1;rna-XM_060991251.1;rna-XM_060995223.1;rna-XM_060978506.1;rna-XM_060989568.1;rna-XM_060992401.1;rna-XM_060980797.1;rna-XM_060991395.1;rna-XM_060995114.1;rna-XM_060980005.1;rna-XM_060977665.1;rna-XM_060980807.1;rna-XM_060991473.1;rna-XM_060984523.1;rna-XM_060989206.1;rna-XM_060984987.1;rna-XM_060982096.1;rna-XM_060995332.1;rna-XM_060993574.1;rna-XM_060996152.1;rna-XM_060984898.1;rna-XM_060978496.1;rna-XM_060994416.1;rna-XM_060979050.1;rna-XM_060981966.1;rna-XM_060994514.1;rna-XM_060990697.1;rna-XM_060979909.1;rna-XM_060997237.1;rna-XM_060995761.1;rna-XM_060985794.1;rna-XM_060996857.1;rna-XM_060980882.1;rna-XM_060986637.1;rna-XM_060994403.1;rna-XM_060988189.1;rna-XM_060981176.1;rna-XM_060989753.1;rna-XM_060978737.1;rna-XM_060982642.1;rna-XM_060991022.1;rna-XM_060979239.1;rna-XM_060982072.1;rna-XM_060977785.1;rna-XM_060992129.1;rna-XM_060996822.1;rna-XM_060983353.1;rna-XM_060979984.1;rna-XM_060983122.1;rna-XM_060981626.1;rna-XM_060997688.1;rna-XM_060985926.1;rna-XM_060984830.1;rna-XM_060981350.1;rna-XM_060996920.1;rna-XM_060983814.1;rna-XM_060998144.1;rna-XM_060980784.1;rna-XM_060983220.1;rna-XM_060990213.1;rna-XM_060980478.1;rna-XM_060986198.1;rna-XM_060985834.1;rna-XM_060980926.1;rna-XM_060983884.1;rna-XM_060979914.1;rna-XM_060986404.1;rna-XM_060978075.1;rna-XM_060984454.1;rna-XM_060985122.1;rna-XM_060986296.1;rna-XM_060983119.1;rna-XM_060998658.1;rna-XM_060978569.1;rna-XM_060991403.1;rna-XM_060991393.1;rna-XM_060993859.1;rna-XM_060996455.1;rna-XM_060996202.1;rna-XM_060993475.1;rna-XM_060979673.1;rna-XM_060982636.1;rna-XM_060979903.1;rna-XM_060983666.1;rna-XM_060986899.1;rna-XM_060985967.1;rna-XM_060982767.1;rna-XM_060980783.1;rna-XM_060983993.1;rna-XM_060998623.1;rna-XM_060989131.1;rna-XM_060983699.1;rna-XM_060994942.1;rna-XM_060986635.1;rna-XM_060987181.1;rna-XM_060984432.1;rna-XM_060996729.1;rna-XM_060983751.1;rna-XM_060980804.1;rna-XM_060980794.1;rna-XM_060977419.1;rna-XM_060998177.1;rna-XM_060995316.1;rna-XM_060995547.1;rna-XM_060988826.1;rna-XM_060989166.1;rna-XM_060979925.1;rna-XM_060991164.1;rna-XM_060992468.1;rna-XM_060979520.1;rna-XM_060983740.1;rna-XM_060994417.1;rna-XM_060995184.1;rna-XM_060992895.1;rna-XM_060988005.1;rna-XM_060986402.1;rna-XM_060983675.1;rna-XM_060978887.1;rna-XM_060995280.1;rna-XM_060989360.1;rna-XM_060982042.1;rna-XM_060985068.1;rna-XM_060982438.1;rna-XM_060987052.1;rna-XM_060981826.1;rna-XM_060997487.1;rna-XM_060984203.1;rna-XM_060981110.1;rna-XM_060986294.1;rna-XM_060984652.1;rna-XM_060991405.1;rna-XM_060987304.1;rna-XM_060978140.1;rna-XM_060996204.1;rna-XM_060982867.1;rna-XM_060978062.1;rna-XM_060997953.1;rna-XM_060979905.1;rna-XM_060982077.1;rna-XM_060996509.1;rna-XM_060996366.1;rna-XM_060985969.1;rna-XM_060989020.1;rna-XM_060980815.1;rna-XM_060980781.1;rna-XM_060997367.1;rna-XM_060990210.1;rna-XM_060997136.1;rna-XM_060994626.1;rna-XM_060981563.1;rna-XM_060989384.1;rna-XM_060980074.1;rna-XM_060995556.1;rna-XM_060986633.1;rna-XM_060991732.1;rna-XM_060979431.1;rna-XM_060985351.1;rna-XM_060980802.1;rna-XM_060982987.1;rna-XM_060984116.1;rna-XM_060984578.1;rna-XM_060998843.1;rna-XM_060981596.1;rna-XM_060980704.1;rna-XM_060988321.1;rna-XM_060978623.1;rna-XM_060984191.1;rna-XM_060991162.1;rna-XM_060982427.1;rna-XM_060978040.1;rna-XM_060987902.1;rna-XM_060983054.1;rna-XM_060978998.1;rna-XM_060995643.1;rna-XM_060980050.1;rna-XM_060994419.1;rna-XM_060992431.1;rna-XM_060998416.1;rna-XM_060993444.1;rna-XM_060985022.1;rna-XM_060979102.1;rna-XM_060995129.1;rna-XM_060988003.1;rna-XM_060998763.1;rna-XM_060996146.1;rna-XM_060979910.1;rna-XM_060980150.1;rna-XM_060994003.1;rna-XM_060990163.1;rna-XM_060981828.1;rna-XM_060987208.1;rna-XM_060984134.1;rna-XM_060988193.1;rna-XM_060993953.1;rna-XM_060985974.1;rna-XM_060986024.1;rna-XM_060991543.1;rna-XM_060987152.1;rna-XM_060981116.1;rna-XM_060997372.1;rna-XM_060984748.1;rna-XM_060987306.1;rna-XM_060977328.1;rna-XM_060984835.1;rna-XM_060993988.1;rna-XM_060998171.1;rna-XM_060996929.1;rna-XM_060989200.1;rna-XM_060988445.1;rna-XM_060980813.1;rna-XM_060998850.1;rna-XM_060985963.1;rna-XM_060995120.1;rna-XM_060993237.1;rna-XM_060983017.1;rna-XM_060979680.1;rna-XM_060977802.1;rna-XM_060994911.1;rna-XM_060981565.1;rna-XM_060996279.1;rna-XM_060988062.1;rna-XM_060992849.1;rna-XM_060979725.1;rna-XM_060995974.1;rna-XM_060977737.1;rna-XM_060983139.1;rna-XM_060994792.1;rna-XM_060982989.1;rna-XM_060980790.1;rna-XM_060984572.1;rna-XM_060989026.1;rna-XM_060980800.1;rna-XM_060981598.1;rna-XM_060995460.1;rna-XM_060991772.1;rna-XM_060985852.1;rna-XM_060985645.1;rna-XM_060982573.1;rna-XM_060995275.1;rna-XM_060982388.1;rna-XM_060988928.1;rna-XM_060990733.1;rna-XM_060994080.1;rna-XM_060982747.1;rna-XM_060996211.1;rna-XM_060995188.1;rna-XM_060988698.1;rna-XM_060988009.1;rna-XM_060993215.1;rna-XM_060979100.1;rna-XM_060992509.1;rna-XM_060981904.1;rna-XM_060992377.1;rna-XM_060993635.1;rna-XM_060979912.1;rna-XM_060994465.1;rna-XM_060989880.1;rna-XM_060983886.1;rna-XM_060996664.1;rna-XM_060991545.1;rna-XM_060977966.1;rna-XM_060980713.1;rna-XM_060980198.1;rna-XM_060980152.1;rna-XM_060985976.1;rna-XM_060981883.1;rna-XM_060994770.1;rna-XM_060994826.1;rna-XM_060997833.1;rna-XM_060987154.1;rna-XM_060988191.1;rna-XM_060997581.1;rna-XM_060988643.1;rna-XM_060979179.1;rna-XM_060992518.1;rna-XM_060977604.1;rna-XM_060998863.1;rna-XM_060987308.1;rna-XM_060988116.1;rna-XM_060991180.1;rna-XM_060979901.1;rna-XM_060983668.1;rna-XM_060991412.1;rna-XM_060978641.1;rna-XM_060993326.1;rna-XM_060985723.1;rna-XM_060993755.1;rna-XM_060998667.1;rna-XM_060994815.1;rna-XM_060997822.1;rna-XM_060980811.1;rna-XM_060982958.1;rna-XM_060981469.1;rna-XM_060981103.1;rna-XM_060982000.1;rna-XM_060995810.1;rna-XM_060991741.1;rna-XM_060978227.1;rna-XM_060986015.1;rna-XM_060983720.1;rna-XM_060984508.1;rna-XM_060994913.1;rna-XM_060985042.1;rna-XM_060993424.1;rna-XM_060988214.1;rna-XM_060988919.1;rna-XM_060982680.1;rna-XM_060994332.1;rna-XM_060995612.1;rna-XM_060992912.1;rna-XM_060979518.1;rna-XM_060989122.1;rna-XM_060985284.1;rna-XM_060979923.1;rna-XM_060982616.1;rna-XM_060987528.1;rna-XM_060986455.1;rna-XM_060982386.1;rna-XM_060993217.1;rna-XM_060984672.1;rna-XM_060995734.1;rna-XM_060985514.1;rna-XM_060996860.1;rna-XM_060996115.1;rna-XM_060981906.1;rna-XM_060988007.1;rna-XM_060980470.1;rna-XM_060981312.1;rna-XM_060977637.1;rna-XM_060990690.1;rna-XM_060985085.1;rna-XM_060991739.1;rna-XM_060992844.1;rna-XM_060992637.1;rna-XM_060990543.1;rna-XM_060996142.1;rna-XM_060981632.1;rna-XM_060982432.1;rna-XM_060978738.1;rna-XM_060997338.1;rna-XM_060996998.1;rna-XM_060984842.1;rna-XM_060983583.1;rna-XM_060985435.1;rna-XM_060993030.1;rna-XM_060991223.1;rna-XM_060996591.1;rna-XM_060991683.1;rna-XM_060983352.1;rna-XM_060979756.1;rna-XM_060981109.1;rna-XM_060989410.1;rna-XM_060992276.1;rna-XM_060981293.1;rna-XM_060984877.1;rna-XM_060987122.1;rna-XM_060984831.1;rna-XM_060988732.1;rna-XM_060983221.1;rna-XM_060980601.1;rna-XM_060983628.1;rna-XM_060998661.1;rna-XM_060995682.1;rna-XM_060994420.1;rna-XM_060993873.1;rna-XM_060996371.1;rna-XM_060995222.1;rna-XM_060983759.1;rna-XM_060986673.1;rna-XM_060982913.1;rna-XM_060978462.1;rna-XM_060987155.1;rna-XM_060977457.1;rna-XM_060995111.1;rna-XM_060998467.1;rna-XM_060988974.1;rna-XM_060991310.1;rna-XM_060992517.1;rna-XM_060979516.1;rna-XM_060982410.1;rna-XM_060978353.1;rna-XM_060982093.1;rna-XM_060982323.1;rna-XM_060980721.1;rna-XM_060983147.1;rna-XM_060978814.1;rna-XM_060990783.1;rna-XM_060981401.1;rna-XM_060988327.1;rna-XM_060985531.1;rna-XM_060978220.1;rna-XM_060995967.1;rna-XM_060994818.1;rna-XM_060988391.1;rna-XM_060994916.1;rna-XM_060997534.1;rna-XM_060985083.1;rna-XM_060987998.1;rna-XM_060996898.1;rna-XM_060981743.1;rna-XM_060993439.1;rna-XM_060978597.1;rna-XM_060980778.1;rna-XM_060992635.1;rna-XM_060996144.1;rna-XM_060989093.1;rna-XM_060996996.1;rna-XM_060985019.1;rna-XM_060981841.1;rna-XM_060995133.1;rna-XM_060986377.1;rna-XM_060998441.1;rna-XM_060985851.1;rna-XM_060995179.1;rna-XM_060993032.1;rna-XM_060984504.1;rna-XM_060985324.1;rna-XM_060983350.1;rna-XM_060994895.1;rna-XM_060981107.1;rna-XM_060984189.1;rna-XM_060981852.1;rna-XM_060984833.1;rna-XM_060995716.1;rna-XM_060982708.1;rna-XM_060992733.1;rna-XM_060979491.1;rna-XM_060993250.1;rna-XM_060986573.1;rna-XM_060997380.1;rna-XM_060994215.1;rna-XM_060988832.1;rna-XM_060996621.1;rna-XM_060980111.1;rna-XM_060995571.1;rna-XM_060989212.1;rna-XM_060989674.1;rna-XM_060992404.1;rna-XM_060987157.1;rna-XM_060977459.1;rna-XM_060988976.1;rna-XM_060979514.1;rna-XM_060996414.1;rna-XM_060984517.1;rna-XM_060985666.1;rna-XM_060984713.1;rna-XM_060986497.1;rna-XM_060995277.1;rna-XM_060982038.1;rna-XM_060980122.1;rna-XM_060985215.1;rna-XM_060983345.1;rna-XM_060986629.1;rna-XM_060985960.1;rna-XM_060979878.1;rna-XM_060983700.1;rna-XM_060980497.1;rna-XM_060983948.1;rna-XM_060981286.1;rna-XM_060987996.1;rna-XM_060982040.1;rna-XM_060981952.1;rna-XM_060990125.1;rna-XM_060983130.1;rna-XM_060986638.1;rna-XM_060981843.1;rna-XM_060989656.1;rna-XM_060978734.1;rna-XM_060986085.1;rna-XM_060995192.1;rna-XM_060978022.1;rna-XM_060996858.1;rna-XM_060996595.1;rna-XM_060977366.1;rna-XM_060980100.1;rna-XM_060993553.1;rna-XM_060983356.1;rna-XM_060980787.1;rna-XM_060981854.1;rna-XM_060981625.1;rna-XM_060994897.1;rna-XM_060996507.1;rna-XM_060995903.1;rna-XM_060995455.1;rna-XM_060984873.1;rna-XM_060982808.1;rna-XM_060978516.1;rna-XM_060978011.1;rna-XM_060988000.1;rna-XM_060981987.1;rna-XM_060984315.1;rna-XM_060993252.1;rna-XM_060995128.1;rna-XM_060983078.1;rna-XM_060979917.1;rna-XM_060994270.1;rna-XM_060990038.1;rna-XM_060980798.1;rna-XM_060992657.1;rna-XM_060987972.1;rna-XM_060993265.1;rna-XM_060991398.1;rna-XM_060982621.1;rna-XM_060994522.1;rna-XM_060994163.1;rna-XM_060996207.1;rna-XM_060977499.1;rna-XM_060980808.1;rna-XM_060978965.1;rna-XM_060997310.1;rna-XM_060987159.1;rna-XM_060990874.1;rna-XM_060989438.1;rna-XM_060987776.1;rna-XM_060990136.1;rna-XM_060982097.1;rna-XM_060979906.1;rna-XM_060979676.1;rna-XM_060984061.1;rna-XM_060996151.1;rna-XM_060980355.1;rna-XM_060991470.1;rna-XM_060979097.1;rna-XM_060985671.1;rna-XM_060985705.1;rna-XM_060991387.1;rna-XM_060982195.1;rna-XM_060979282.1;rna-XM_060988024.1;rna-XM_060998498.1;rna-XM_060981965.1;rna-XM_060983056.1;rna-XM_060997193.1;rna-XM_060996856.1;rna-XM_060986636.1;rna-XM_060979645.1;rna-XM_060993891.1;rna-XM_060994548.1;rna-XM_060995597.1;rna-XM_060993729.1;rna-XM_060988188.1;rna-XM_060984076.1;rna-XM_060981845.1;rna-XM_060978736.1;rna-XM_060994909.1;rna-XM_060989338.1;rna-XM_060982434.1;rna-XM_060996649.1;rna-XM_060990861.1;rna-XM_060989689.1;rna-XM_060982578.1;rna-XM_060978144.1;rna-XM_060983354.1;rna-XM_060993551.1;rna-XM_060981810.1;rna-XM_060981627.1;rna-XM_060997687.1;rna-XM_060992085.1;rna-XM_060983813.1;rna-XM_060979521.1;rna-XM_060980785.1;rna-XM_060984317.1;rna-XM_060980477.1;rna-XM_060994997.1;rna-XM_060996373.1;rna-XM_060998058.1;rna-XM_060994940.1;rna-XM_060977818.1;rna-XM_060996209.1;rna-XM_060998012.1;rna-XM_060982919.1;rna-XM_060986405.1;rna-XM_060984098.1;rna-XM_060994272.1;rna-XM_060997676.1;rna-XM_060983156.1;rna-XM_060991396.1;rna-XM_060986297.1;rna-XM_060995113.1;rna-XM_060980004.1;rna-XM_060994733.1;rna-XM_060980806.1;rna-XM_060977455.1;rna-XM_060991472.1;rna-XM_060984524.1;rna-XM_060998254.1;rna-XM_060992753.1;rna-XM_060995564.1;rna-XM_060980039.1;rna-XM_060982095.1;rna-XM_060996199.1;rna-XM_060985488.1;rna-XM_060978495.1;rna-XM_060989349.1;rna-XM_060980761.1;rna-XM_060979908.1;rna-XM_060982291.1;rna-XM_060998813.1;rna-XM_060994941.1;rna-XM_060986634.1;rna-XM_060977527.1;rna-XM_060990144.1;rna-XM_060978304.1;rna-XM_060984827.1;rna-XM_060986480.1;rna-XM_060980805.1;rna-XM_060983752.1;rna-XM_060995918.1;rna-XM_060987084.1;rna-XM_060980795.1;rna-XM_060978161.1;rna-XM_060994120.1;rna-XM_060994734.1;rna-XM_060993836.1;rna-XM_060985496.1;rna-XM_060988825.1;rna-XM_060986140.1;rna-XM_060995315.1;rna-XM_060984190.1;rna-XM_060991163.1;rna-XM_060978270.1;rna-XM_060994240.1;rna-XM_060982428.1;rna-XM_060986830.1;rna-XM_060992467.1;rna-XM_060988695.1;rna-XM_060981124.1;rna-XM_060998417.1;rna-XM_060984540.1;rna-XM_060978076.1;rna-XM_060984126.1;rna-XM_060980095.1;rna-XM_060990166.1;rna-XM_060986403.1;rna-XM_060979913.1;rna-XM_060993560.1;rna-XM_060983885.1;rna-XM_060987556.1;rna-XM_060983676.1;rna-XM_060977965.1;rna-XM_060994000.1;rna-XM_060982089.1;rna-XM_060977756.1;rna-XM_060995993.1;rna-XM_060986295.1;rna-XM_060998657.1;rna-XM_060995381.1;rna-XM_060991394.1;rna-XM_060991402.1;rna-XM_060993430.1;rna-XM_060996203.1;rna-XM_060995797.1;rna-XM_060979902.1;rna-XM_060979672.1;rna-XM_060994769.1;rna-XM_060983665.1;rna-XM_060977976.1;rna-XM_060993367.1;rna-XM_060982078.1;rna-XM_060988115.1;rna-XM_060998755.1;rna-XM_060980782.1;rna-XM_060998165.1;rna-XM_060985966.1;rna-XM_060994625.1;rna-XM_060995161.1;rna-XM_060988901.1;rna-XM_060984969.1;rna-XM_060978194.1;rna-XM_060989385.1;rna-XM_060994360.1;rna-XM_060993582.1;rna-XM_060987760.1;rna-XM_060984072.1;rna-XM_060977985.1;rna-XM_060987075.1;rna-XM_060984829.1;rna-XM_060980793.1;rna-XM_060982988.1;rna-XM_060986045.1;rna-XM_060983750.1;rna-XM_060981133.1;rna-XM_060993247.1;rna-XM_060981597.1;rna-XM_060983641.1;rna-XM_060979652.1;rna-XM_060991161.1;rna-XM_060983140.1;rna-XM_060981671.1;rna-XM_060993921.1;rna-XM_060996717.1;rna-XM_060977767.1;rna-XM_060992981.1;rna-XM_060977721.1;rna-XM_060982746.1;rna-XM_060981122.1;rna-XM_060989078.1;rna-XM_060995183.1;rna-XM_060985023.1;rna-XM_060981901.1;rna-XM_060993638.1;rna-XM_060979103.1;rna-XM_060994701.1;rna-XM_060988002.1;rna-XM_060983674.1;rna-XM_060995281.1;rna-XM_060983883.1;rna-XM_060986401.1;rna-XM_060979915.1;rna-XM_060982041.1;rna-XM_060978074.1;rna-XM_060987160.1;rna-XM_060985121.1;rna-XM_060993954.1;rna-XM_060982394.1;rna-XM_060981827.1;rna-XM_060988124.1;rna-XM_060984202.1;rna-XM_060977501.1;rna-XM_060985681.1;rna-XM_060988431.1;rna-XM_060998659.1;rna-XM_060996205.1;rna-XM_060990682.1;rna-XM_060985010.1;rna-XM_060991404.1;rna-XM_060993225.1;rna-XM_060984192.1;rna-XM_060987305.1;rna-XM_060979674.1;rna-XM_060994910.1;rna-XM_060996596.1;rna-XM_060979904.1;rna-XM_060997952.1;rna-XM_060982076.1;rna-XM_060986898.1;rna-XM_060979258.1;rna-XM_060978600.1;rna-XM_060996508.1;rna-XM_060980780.1;rna-XM_060978196.1;rna-XM_060981562.1;rna-XM_060997366.1;rna-XM_060988061.1;rna-XM_060982835.1;rna-XM_060979726.1;rna-XM_060997297.1;rna-XM_060997044.1;rna-XM_060984111.1;rna-XM_060980791.1;rna-XM_060979365.1;rna-XM_060980801.1;rna-XM_060983756.1;rna-XM_060981599.1;rna-XM_060985032.1;rna-XM_060989332.1;rna-XM_060994703.1;rna-XM_060982341.1;rna-XM_060982387.1;rna-XM_060995274.1;rna-XM_060991938.1;rna-XM_060995964.1;rna-XM_060995733.1;rna-XM_060981673.1;rna-XM_060980558.1;rna-XM_060990732.1;rna-XM_060996210.1;rna-XM_060996730.1;rna-XM_060988008.1;rna-XM_060978609.1;rna-XM_060979101.1;rna-XM_060983225.1;rna-XM_060993636.1;rna-XM_060980053.1;rna-XM_060978019.1;rna-XM_060996147.1;rna-XM_060996919.1;rna-XM_060993854.1;rna-XM_060980151.1;rna-XM_060982857.1;rna-XM_060981829.1;rna-XM_060984847.1;rna-XM_060987209.1;rna-XM_060980086.1;rna-XM_060988194.1;rna-XM_060995176.1;rna-XM_060991542.1;rna-XM_060985973.1;rna-XM_060995130.1;rna-XM_060979846.1;rna-XM_060987151.1;rna-XM_060987307.1;rna-XM_060977329.1;rna-XM_060992770.1;rna-XM_060978061.1;rna-XM_060994266.1;rna-XM_060985078.1;rna-XM_060989430.1;rna-XM_060977749.1;rna-XM_060981697.1;rna-XM_060996983.1;rna-XM_060980812.1;rna-XM_060981564.1;rna-XM_060980989.1;rna-XM_060978302.1;rna-XM_060991568.1;rna-XM_060996589.1;rna-XM_060992243.1;rna-XM_060985392.1;rna-XM_060997299.1;rna-XM_060986674.1;rna-XM_060997253.1;rna-XM_060979781.1;rna-XM_060984159.1;rna-XM_060987131.1;rna-XM_060998468.1;rna-XM_060996434.1;rna-XM_060985490.1;rna-XM_060979517.1;rna-XM_060994793.1;rna-XM_060981190.1;rna-XM_060979924.1;rna-XM_060994891.1;rna-XM_060998313.1;rna-XM_060995735.1;rna-XM_060982900.1;rna-XM_060996114.1;rna-XM_060982570.1;rna-XM_060989221.1;rna-XM_060984090.1;rna-XM_060987580.1;rna-XM_060988006.1;rna-XM_060988390.1;rna-XM_060992376.1;rna-XM_060993216.1;rna-XM_060977691.1;rna-XM_060977638.1;rna-XM_060981544.1;rna-XM_060981905.1;rna-XM_060979911.1;rna-XM_060994509.1;rna-XM_060996149.1;rna-XM_060991400.1;rna-XM_060990164.1;rna-XM_060994002.1;rna-XM_060996663.1;rna-XM_060980199.1;rna-XM_060984135.1;rna-XM_060988192.1;rna-XM_060985975.1;rna-XM_060997582.1;rna-XM_060988642.1;rna-XM_060987153.1;rna-XM_060991699.1;rna-XM_060986541.1;rna-XM_060996201.1;rna-XM_060983216.1;rna-XM_060977603.1;rna-XM_060979900.1;rna-XM_060984279.1;rna-XM_060991411.1;rna-XM_060992254.1;rna-XM_060981468.1;rna-XM_060996369.1;rna-XM_060991139.1;rna-XM_060998666.1;rna-XM_060997823.1;rna-XM_060985964.1;rna-XM_060980810.1;rna-XM_060991740.1;rna-XM_060979681.1;rna-XM_060988446.1;rna-XM_060983950.1	rna-XM_060987701.1;rna-XM_060991160.1;rna-XM_060992754.1;rna-XM_060994890.1;rna-XM_060994001.1;rna-XM_060996593.1;rna-XM_060979916.1;rna-XM_060992267.1;rna-XM_060982437.1;rna-XM_060987761.1;rna-XM_060983357.1;rna-XM_060982553.1;rna-XM_060981486.1;rna-XM_060986568.1;rna-XM_060994333.1;rna-XM_060983003.1;rna-XM_060987694.1
GO:0060164	2	0	rna-XM_060997199.1;rna-XM_060997200.1
GO:0004064	2	0	rna-XM_060982579.1;rna-XM_060984650.1
GO:0004066	3	0	rna-XM_060986067.1;rna-XM_060986066.1;rna-XM_060998816.1
GO:0004069	6	0	rna-XM_060981492.1;rna-XM_060986936.1;rna-XM_060983592.1;rna-XM_060986934.1;rna-XM_060986935.1;rna-XM_060980257.1
GO:0098780	1	0	rna-XM_060985557.1
GO:0098773	6	0	rna-XM_060988770.1;rna-XM_060995917.1;rna-XM_060995778.1;rna-XM_060993347.1;rna-XM_060985046.1;rna-XM_060995722.1
GO:0098771	132	3	rna-XM_060977546.1;rna-XM_060983424.1;rna-XM_060987246.1;rna-XM_060982417.1;rna-XM_060978131.1;rna-XM_060993019.1;rna-XM_060985164.1;rna-XM_060979952.1;rna-XM_060991159.1;rna-XM_060996037.1;rna-XM_060979599.1;rna-XM_060985190.1;rna-XM_060991397.1;rna-XM_060980730.1;rna-XM_060982010.1;rna-XM_060991403.1;rna-XM_060991393.1;rna-XM_060994162.1;rna-XM_060996858.1;rna-XM_060987484.1;rna-XM_060981546.1;rna-XM_060979733.1;rna-XM_060978293.1;rna-XM_060988137.1;rna-XM_060987427.1;rna-XM_060993150.1;rna-XM_060982420.1;rna-XM_060982443.1;rna-XM_060992682.1;rna-XM_060994369.1;rna-XM_060996827.1;rna-XM_060978130.1;rna-XM_060996040.1;rna-XM_060995873.1;rna-XM_060980286.1;rna-XM_060979955.1;rna-XM_060983488.1;rna-XM_060982418.1;rna-XM_060978095.1;rna-XM_060977549.1;rna-XM_060992720.1;rna-XM_060996855.1;rna-XM_060987205.1;rna-XM_060993794.1;rna-XM_060993140.1;rna-XM_060980174.1;rna-XM_060991398.1;rna-XM_060982989.1;rna-XM_060982013.1;rna-XM_060991394.1;rna-XM_060991402.1;rna-XM_060994163.1;rna-XM_060993835.1;rna-XM_060980729.1;rna-XM_060993132.1;rna-XM_060994474.1;rna-XM_060987485.1;rna-XM_060998380.1;rna-XM_060977903.1;rna-XM_060981102.1;rna-XM_060988482.1;rna-XM_060981545.1;rna-XM_060987870.1;rna-XM_060994736.1;rna-XM_060987202.1;rna-XM_060983716.1;rna-XM_060996856.1;rna-XM_060988481.1;rna-XM_060993160.1;rna-XM_060997610.1;rna-XM_060987248.1;rna-XM_060992658.1;rna-XM_060995152.1;rna-XM_060987365.1;rna-XM_060982016.1;rna-XM_060991399.1;rna-XM_060993017.1;rna-XM_060982012.1;rna-XM_060991395.1;rna-XM_060982499.1;rna-XM_060998441.1;rna-XM_060996050.1;rna-XM_060991405.1;rna-XM_060986730.1;rna-XM_060990613.1;rna-XM_060987486.1;rna-XM_060991161.1;rna-XM_060977748.1;rna-XM_060978295.1;rna-XM_060988158.1;rna-XM_060997687.1;rna-XM_060977721.1;rna-XM_060978129.1;rna-XM_060977902.1;rna-XM_060997592.1;rna-XM_060996445.1;rna-XM_060994917.1;rna-XM_060993021.1;rna-XM_060992718.1;rna-XM_060996853.1;rna-XM_060993123.1;rna-XM_060977547.1;rna-XM_060983425.1;rna-XM_060996857.1;rna-XM_060991400.1;rna-XM_060997007.1;rna-XM_060982439.1;rna-XM_060979953.1;rna-XM_060998382.1;rna-XM_060982987.1;rna-XM_060993286.1;rna-XM_060988173.1;rna-XM_060991396.1;rna-XM_060987869.1;rna-XM_060990838.1;rna-XM_060982011.1;rna-XM_060995151.1;rna-XM_060993016.1;rna-XM_060998442.1;rna-XM_060991404.1;rna-XM_060984747.1;rna-XM_060995159.1;rna-XM_060987487.1;rna-XM_060978294.1;rna-XM_060997014.1;rna-XM_060977550.1;rna-XM_060980916.1;rna-XM_060997688.1;rna-XM_060982442.1;rna-XM_060981638.1;rna-XM_060998477.1;rna-XM_060993020.1	rna-XM_060991124.1;rna-XM_060991160.1;rna-XM_060987653.1
GO:0098772	489	1	rna-XM_060982104.1;rna-XM_060981304.1;rna-XM_060987977.1;rna-XM_060992844.1;rna-XM_060996372.1;rna-XM_060997861.1;rna-XM_060982914.1;rna-XM_060979952.1;rna-XM_060987340.1;rna-XM_060982225.1;rna-XM_060996998.1;rna-XM_060985872.1;rna-XM_060982662.1;rna-XM_060981534.1;rna-XM_060981775.1;rna-XM_060994707.1;rna-XM_060995835.1;rna-XM_060998357.1;rna-XM_060984066.1;rna-XM_060978221.1;rna-XM_060994323.1;rna-XM_060984877.1;rna-XM_060989348.1;rna-XM_060979285.1;rna-XM_060979854.1;rna-XM_060997533.1;rna-XM_060996067.1;rna-XM_060981500.1;rna-XM_060978341.1;rna-XM_060994420.1;rna-XM_060982103.1;rna-XM_060990938.1;rna-XM_060987976.1;rna-XM_060985315.1;rna-XM_060996371.1;rna-XM_060986441.1;rna-XM_060979997.1;rna-XM_060981053.1;rna-XM_060993140.1;rna-XM_060982913.1;rna-XM_060997402.1;rna-XM_060987341.1;rna-XM_060991126.1;rna-XM_060982224.1;rna-XM_060988621.1;rna-XM_060979385.1;rna-XM_060989335.1;rna-XM_060986332.1;rna-XM_060998139.1;rna-XM_060982663.1;rna-XM_060986562.1;rna-XM_060996416.1;rna-XM_060991451.1;rna-XM_060978399.1;rna-XM_060990949.1;rna-XM_060994708.1;rna-XM_060979384.1;rna-XM_060980374.1;rna-XM_060995944.1;rna-XM_060990783.1;rna-XM_060989411.1;rna-XM_060985554.1;rna-XM_060982191.1;rna-XM_060994599.1;rna-XM_060980570.1;rna-XM_060988391.1;rna-XM_060979494.1;rna-XM_060978935.1;rna-XM_060979853.1;rna-XM_060993295.1;rna-XM_060997534.1;rna-XM_060984494.1;rna-XM_060993439.1;rna-XM_060990937.1;rna-XM_060982585.1;rna-XM_060996370.1;rna-XM_060981050.1;rna-XM_060994883.1;rna-XM_060997426.1;rna-XM_060996996.1;rna-XM_060995728.1;rna-XM_060990098.1;rna-XM_060987342.1;rna-XM_060982894.1;rna-XM_060986331.1;rna-XM_060986007.1;rna-XM_060990948.1;rna-XM_060985840.1;rna-XM_060979989.1;rna-XM_060983539.1;rna-XM_060993175.1;rna-XM_060984397.1;rna-XM_060981852.1;rna-XM_060979856.1;rna-XM_060997841.1;rna-XM_060980571.1;rna-XM_060985961.1;rna-XM_060978936.1;rna-XM_060995145.1;rna-XM_060997535.1;rna-XM_060997512.1;rna-XM_060993188.1;rna-XM_060984724.1;rna-XM_060993709.1;rna-XM_060988109.1;rna-XM_060992866.1;rna-XM_060981051.1;rna-XM_060998016.1;rna-XM_060979953.1;rna-XM_060984638.1;rna-XM_060992152.1;rna-XM_060977890.1;rna-XM_060990838.1;rna-XM_060995727.1;rna-XM_060987343.1;rna-XM_060985971.1;rna-XM_060997525.1;rna-XM_060983028.1;rna-XM_060982893.1;rna-XM_060978794.1;rna-XM_060993176.1;rna-XM_060995836.1;rna-XM_060981316.1;rna-XM_060988843.1;rna-XM_060989149.1;rna-XM_060983810.1;rna-XM_060979405.1;rna-XM_060992416.1;rna-XM_060984275.1;rna-XM_060977936.1;rna-XM_060984396.1;rna-XM_060993297.1;rna-XM_060981853.1;rna-XM_060979284.1;rna-XM_060992394.1;rna-XM_060979855.1;rna-XM_060994324.1;rna-XM_060995715.1;rna-XM_060991990.1;rna-XM_060984736.1;rna-XM_060981501.1;rna-XM_060984505.1;rna-XM_060997191.1;rna-XM_060989197.1;rna-XM_060991460.1;rna-XM_060997940.1;rna-XM_060979994.1;rna-XM_060979809.1;rna-XM_060988735.1;rna-XM_060994271.1;rna-XM_060986461.1;rna-XM_060994885.1;rna-XM_060983827.1;rna-XM_060993057.1;rna-XM_060982666.1;rna-XM_060994546.1;rna-XM_060983067.1;rna-XM_060988012.1;rna-XM_060995839.1;rna-XM_060996409.1;rna-XM_060983477.1;rna-XM_060982075.1;rna-XM_060995588.1;rna-XM_060982740.1;rna-XM_060988110.1;rna-XM_060981854.1;rna-XM_060981166.1;rna-XM_060997346.1;rna-XM_060979281.1;rna-XM_060991855.1;rna-XM_060990788.1;rna-XM_060994327.1;rna-XM_060998168.1;rna-XM_060989995.1;rna-XM_060991340.1;rna-XM_060996063.1;rna-XM_060979850.1;rna-XM_060993397.1;rna-XM_060979414.1;rna-XM_060984741.1;rna-XM_060982085.1;rna-XM_060984280.1;rna-XM_060993707.1;rna-XM_060979808.1;rna-XM_060991156.1;rna-XM_060994270.1;rna-XM_060981416.1;rna-XM_060995729.1;rna-XM_060988013.1;rna-XM_060982667.1;rna-XM_060988418.1;rna-XM_060986374.1;rna-XM_060990874.1;rna-XM_060983068.1;rna-XM_060993132.1;rna-XM_060989600.1;rna-XM_060983476.1;rna-XM_060994459.1;rna-XM_060995838.1;rna-XM_060998528.1;rna-XM_060990718.1;rna-XM_060997080.1;rna-XM_060981855.1;rna-XM_060985028.1;rna-XM_060988966.1;rna-XM_060990650.1;rna-XM_060979457.1;rna-XM_060996374.1;rna-XM_060981054.1;rna-XM_060983441.1;rna-XM_060980190.1;rna-XM_060979411.1;rna-XM_060998780.1;rna-XM_060993540.1;rna-XM_060979996.1;rna-XM_060988737.1;rna-XM_060993586.1;rna-XM_060978506.1;rna-XM_060997520.1;rna-XM_060982227.1;rna-XM_060995695.1;rna-XM_060982664.1;rna-XM_060986373.1;rna-XM_060983069.1;rna-XM_060997227.1;rna-XM_060990719.1;rna-XM_060997897.1;rna-XM_060977368.1;rna-XM_060981484.1;rna-XM_060988967.1;rna-XM_060982171.1;rna-XM_060992873.1;rna-XM_060983813.1;rna-XM_060995453.1;rna-XM_060983836.1;rna-XM_060990697.1;rna-XM_060990651.1;rna-XM_060988298.1;rna-XM_060996373.1;rna-XM_060979390.1;rna-XM_060993123.1;rna-XM_060991461.1;rna-XM_060981055.1;rna-XM_060979412.1;rna-XM_060979995.1;rna-XM_060998340.1;rna-XM_060978471.1;rna-XM_060982226.1;rna-XM_060983826.1;rna-XM_060998801.1;rna-XM_060981725.1;rna-XM_060979632.1;rna-XM_060994623.1;rna-XM_060997434.1;rna-XM_060981834.1;rna-XM_060979280.1;rna-XM_060997347.1;rna-XM_060983837.1;rna-XM_060998167.1;rna-XM_060992874.1;rna-XM_060988299.1;rna-XM_060988230.1;rna-XM_060979851.1;rna-XM_060986931.1;rna-XM_060993463.1;rna-XM_060980247.1;rna-XM_060990652.1;rna-XM_060993826.1;rna-XM_060997944.1;rna-XM_060991524.1;rna-XM_060996707.1;rna-XM_060979990.1;rna-XM_060979323.1;rna-XM_060988890.1;rna-XM_060983808.1;rna-XM_060982188.1;rna-XM_060988016.1;rna-XM_060998779.1;rna-XM_060997518.1;rna-XM_060981049.1;rna-XM_060988137.1;rna-XM_060985944.1;rna-XM_060982998.1;rna-XM_060992871.1;rna-XM_060986329.1;rna-XM_060983533.1;rna-XM_060993825.1;rna-XM_060996443.1;rna-XM_060994592.1;rna-XM_060980225.1;rna-XM_060980095.1;rna-XM_060997943.1;rna-XM_060982209.1;rna-XM_060997047.1;rna-XM_060992094.1;rna-XM_060993703.1;rna-XM_060993014.1;rna-XM_060988017.1;rna-XM_060977854.1;rna-XM_060996072.1;rna-XM_060982471.1;rna-XM_060977495.1;rna-XM_060998778.1;rna-XM_060997519.1;rna-XM_060978436.1;rna-XM_060980359.1;rna-XM_060993003.1;rna-XM_060982690.1;rna-XM_060981102.1;rna-XM_060996442.1;rna-XM_060991459.1;rna-XM_060993702.1;rna-XM_060980567.1;rna-XM_060991338.1;rna-XM_060979992.1;rna-XM_060983589.1;rna-XM_060988662.1;rna-XM_060987293.1;rna-XM_060988014.1;rna-XM_060977853.1;rna-XM_060993627.1;rna-XM_060986206.1;rna-XM_060979211.1;rna-XM_060981465.1;rna-XM_060993345.1;rna-XM_060981234.1;rna-XM_060996366.1;rna-XM_060988112.1;rna-XM_060981442.1;rna-XM_060980838.1;rna-XM_060981145.1;rna-XM_060994386.1;rna-XM_060984640.1;rna-XM_060985046.1;rna-XM_060997344.1;rna-XM_060985858.1;rna-XM_060983719.1;rna-XM_060993180.1;rna-XM_060982162.1;rna-XM_060979991.1;rna-XM_060980568.1;rna-XM_060991339.1;rna-XM_060998382.1;rna-XM_060983066.1;rna-XM_060989493.1;rna-XM_060981157.1;rna-XM_060978547.1;rna-XM_060990682.1;rna-XM_060978162.1;rna-XM_060988015.1;rna-XM_060995840.1;rna-XM_060993626.1;rna-XM_060980205.1;rna-XM_060978854.1;rna-XM_060983478.1;rna-XM_060981048.1;rna-XM_060985340.1;rna-XM_060995730.1;rna-XM_060977766.1;rna-XM_060982999.1;rna-XM_060980837.1;rna-XM_060994419.1;rna-XM_060993005.1;rna-XM_060984641.1;rna-XM_060996217.1;rna-XM_060989931.1;rna-XM_060984289.1;rna-XM_060986883.1;rna-XM_060985164.1;rna-XM_060991336.1;rna-XM_060980569.1;rna-XM_060984639.1;rna-XM_060995591.1;rna-XM_060993999.1;rna-XM_060980738.1;rna-XM_060986024.1;rna-XM_060991543.1;rna-XM_060979847.1;rna-XM_060979388.1;rna-XM_060984748.1;rna-XM_060993625.1;rna-XM_060997948.1;rna-XM_060982595.1;rna-XM_060986664.1;rna-XM_060980206.1;rna-XM_060991410.1;rna-XM_060992561.1;rna-XM_060983537.1;rna-XM_060981421.1;rna-XM_060998665.1;rna-XM_060980836.1;rna-XM_060984905.1;rna-XM_060983070.1;rna-XM_060983722.1;rna-XM_060977670.1;rna-XM_060979955.1;rna-XM_060980692.1;rna-XM_060990791.1;rna-XM_060991337.1;rna-XM_060997020.1;rna-XM_060980737.1;rna-XM_060987405.1;rna-XM_060991542.1;rna-XM_060988663.1;rna-XM_060984726.1;rna-XM_060992388.1;rna-XM_060998339.1;rna-XM_060988300.1;rna-XM_060994289.1;rna-XM_060978357.1;rna-XM_060989147.1;rna-XM_060981420.1;rna-XM_060977934.1;rna-XM_060998380.1;rna-XM_060979279.1;rna-XM_060983536.1;rna-XM_060984904.1;rna-XM_060993007.1;rna-XM_060983071.1;rna-XM_060996400.1;rna-XM_060983721.1;rna-XM_060984398.1;rna-XM_060978302.1;rna-XM_060988752.1;rna-XM_060979495.1;rna-XM_060991545.1;rna-XM_060982069.1;rna-XM_060997023.1;rna-XM_060981092.1;rna-XM_060980736.1;rna-XM_060979849.1;rna-XM_060987406.1;rna-XM_060988018.1;rna-XM_060991334.1;rna-XM_060982739.1;rna-XM_060988620.1;rna-XM_060992341.1;rna-XM_060979179.1;rna-XM_060979386.1;rna-XM_060982472.1;rna-XM_060983215.1;rna-XM_060998777.1;rna-XM_060981773.1;rna-XM_060993171.1;rna-XM_060998192.1;rna-XM_060981423.1;rna-XM_060979408.1;rna-XM_060993755.1;rna-XM_060991115.1;rna-XM_060993732.1;rna-XM_060983072.1;rna-XM_060983535.1;rna-XM_060981149.1;rna-XM_060988390.1;rna-XM_060994607.1;rna-XM_060996445.1;rna-XM_060977691.1;rna-XM_060986015.1;rna-XM_060997539.1;rna-XM_060992714.1;rna-XM_060986882.1;rna-XM_060982352.1;rna-XM_060977690.1;rna-XM_060995953.1;rna-XM_060980735.1;rna-XM_060997461.1;rna-XM_060995590.1;rna-XM_060979848.1;rna-XM_060997834.1;rna-XM_060991335.1;rna-XM_060985952.1;rna-XM_060987385.1;rna-XM_060991521.1;rna-XM_060982189.1;rna-XM_060979387.1;rna-XM_060998776.1;rna-XM_060981774.1;rna-XM_060988741.1;rna-XM_060990176.1;rna-XM_060996928.1;rna-XM_060996369.1;rna-XM_060993731.1;rna-XM_060994608.1;rna-XM_060996773.1;rna-XM_060983534.1;rna-XM_060991457.1;rna-XM_060990690.1;rna-XM_060992715.1;rna-XM_060993425.1	rna-XM_060988661.1
GO:0016050	139	1	rna-XM_060986634.1;rna-XM_060987536.1;rna-XM_060994026.1;rna-XM_060986638.1;rna-XM_060991159.1;rna-XM_060982952.1;rna-XM_060985717.1;rna-XM_060992882.1;rna-XM_060992193.1;rna-XM_060982010.1;rna-XM_060982643.1;rna-XM_060997372.1;rna-XM_060992840.1;rna-XM_060996248.1;rna-XM_060992197.1;rna-XM_060995775.1;rna-XM_060982098.1;rna-XM_060979440.1;rna-XM_060992648.1;rna-XM_060998311.1;rna-XM_060986830.1;rna-XM_060981143.1;rna-XM_060980836.1;rna-XM_060982956.1;rna-XM_060986533.1;rna-XM_060992644.1;rna-XM_060986537.1;rna-XM_060992370.1;rna-XM_060987890.1;rna-XM_060982252.1;rna-XM_060990844.1;rna-XM_060981949.1;rna-XM_060978741.1;rna-XM_060978341.1;rna-XM_060984493.1;rna-XM_060981972.1;rna-XM_060986635.1;rna-XM_060980174.1;rna-XM_060985395.1;rna-XM_060997379.1;rna-XM_060992192.1;rna-XM_060982013.1;rna-XM_060978739.1;rna-XM_060986639.1;rna-XM_060982644.1;rna-XM_060981594.1;rna-XM_060993835.1;rna-XM_060992388.1;rna-XM_060983960.1;rna-XM_060995774.1;rna-XM_060979441.1;rna-XM_060982323.1;rna-XM_060977999.1;rna-XM_060989086.1;rna-XM_060982531.1;rna-XM_060992649.1;rna-XM_060985554.1;rna-XM_060982955.1;rna-XM_060986532.1;rna-XM_060981144.1;rna-XM_060998146.1;rna-XM_060987859.1;rna-XM_060986536.1;rna-XM_060986366.1;rna-XM_060982709.1;rna-XM_060995070.1;rna-XM_060990843.1;rna-XM_060978742.1;rna-XM_060998622.1;rna-XM_060997110.1;rna-XM_060986636.1;rna-XM_060993891.1;rna-XM_060997426.1;rna-XM_060990752.1;rna-XM_060978461.1;rna-XM_060992195.1;rna-XM_060982016.1;rna-XM_060994826.1;rna-XM_060985719.1;rna-XM_060992191.1;rna-XM_060982012.1;rna-XM_060992842.1;rna-XM_060982894.1;rna-XM_060988624.1;rna-XM_060995156.1;rna-XM_060992839.1;rna-XM_060998313.1;rna-XM_060979423.1;rna-XM_060991161.1;rna-XM_060984291.1;rna-XM_060992646.1;rna-XM_060984818.1;rna-XM_060996536.1;rna-XM_060980838.1;rna-XM_060982954.1;rna-XM_060986535.1;rna-XM_060982004.1;rna-XM_060986539.1;rna-XM_060982708.1;rna-XM_060985961.1;rna-XM_060978458.1;rna-XM_060990846.1;rna-XM_060990842.1;rna-XM_060981141.1;rna-XM_060986633.1;rna-XM_060997380.1;rna-XM_060987535.1;rna-XM_060986637.1;rna-XM_060993395.1;rna-XM_060992194.1;rna-XM_060982226.1;rna-XM_060985718.1;rna-XM_060992862.1;rna-XM_060987385.1;rna-XM_060982011.1;rna-XM_060985971.1;rna-XM_060982893.1;rna-XM_060991022.1;rna-XM_060989122.1;rna-XM_060978854.1;rna-XM_060991472.1;rna-XM_060983395.1;rna-XM_060992647.1;rna-XM_060984294.1;rna-XM_060992416.1;rna-XM_060991139.1;rna-XM_060977384.1;rna-XM_060986534.1;rna-XM_060981142.1;rna-XM_060980837.1;rna-XM_060992394.1;rna-XM_060986538.1;rna-XM_060986629.1;rna-XM_060981146.1;rna-XM_060990845.1;rna-XM_060986530.1;rna-XM_060990841.1;rna-XM_060992186.1;rna-XM_060978740.1	rna-XM_060991160.1
GO:0016051	55	0	rna-XM_060985083.1;rna-XM_060984951.1;rna-XM_060985085.1;rna-XM_060992844.1;rna-XM_060988520.1;rna-XM_060987555.1;rna-XM_060988167.1;rna-XM_060980757.1;rna-XM_060987553.1;rna-XM_060988169.1;rna-XM_060998468.1;rna-XM_060988952.1;rna-XM_060981208.1;rna-XM_060986024.1;rna-XM_060993972.1;rna-XM_060994068.1;rna-XM_060986007.1;rna-XM_060993032.1;rna-XM_060993030.1;rna-XM_060981319.1;rna-XM_060984190.1;rna-XM_060979423.1;rna-XM_060993921.1;rna-XM_060980724.1;rna-XM_060981698.1;rna-XM_060980726.1;rna-XM_060984189.1;rna-XM_060995187.1;rna-XM_060983596.1;rna-XM_060997558.1;rna-XM_060986015.1;rna-XM_060985084.1;rna-XM_060985086.1;rna-XM_060986111.1;rna-XM_060997691.1;rna-XM_060988168.1;rna-XM_060988166.1;rna-XM_060991866.1;rna-XM_060981209.1;rna-XM_060998467.1;rna-XM_060984192.1;rna-XM_060995823.1;rna-XM_060993031.1;rna-XM_060984191.1;rna-XM_060983979.1;rna-XM_060981318.1;rna-XM_060980725.1;rna-XM_060981699.1;rna-XM_060980727.1;rna-XM_060986818.1;rna-XM_060983595.1;rna-XM_060989931.1;rna-XM_060996421.1;rna-XM_060997557.1;rna-XM_060995509.1
GO:0106094	2	0	rna-XM_060978285.1;rna-XM_060978284.1
GO:0097447	154	1	rna-XM_060979910.1;rna-XM_060989178.1;rna-XM_060989132.1;rna-XM_060978429.1;rna-XM_060995300.1;rna-XM_060978402.1;rna-XM_060982914.1;rna-XM_060991197.1;rna-XM_060993795.1;rna-XM_060978862.1;rna-XM_060986807.1;rna-XM_060995402.1;rna-XM_060979599.1;rna-XM_060990524.1;rna-XM_060978003.1;rna-XM_060985717.1;rna-XM_060993527.1;rna-XM_060987152.1;rna-XM_060983756.1;rna-XM_060989181.1;rna-XM_060979881.1;rna-XM_060991200.1;rna-XM_060997248.1;rna-XM_060981546.1;rna-XM_060995297.1;rna-XM_060989144.1;rna-XM_060977994.1;rna-XM_060979903.1;rna-XM_060978437.1;rna-XM_060982303.1;rna-XM_060991938.1;rna-XM_060979733.1;rna-XM_060985198.1;rna-XM_060993530.1;rna-XM_060988746.1;rna-XM_060997051.1;rna-XM_060993534.1;rna-XM_060981850.1;rna-XM_060984877.1;rna-XM_060995718.1;rna-XM_060983764.1;rna-XM_060987050.1;rna-XM_060978011.1;rna-XM_060989550.1;rna-XM_060979907.1;rna-XM_060997533.1;rna-XM_060994760.1;rna-XM_060998432.1;rna-XM_060996298.1;rna-XM_060978019.1;rna-XM_060990630.1;rna-XM_060995531.1;rna-XM_060989158.1;rna-XM_060995301.1;rna-XM_060991175.1;rna-XM_060989139.1;rna-XM_060996870.1;rna-XM_060995721.1;rna-XM_060978420.1;rna-XM_060982913.1;rna-XM_060995403.1;rna-XM_060987155.1;rna-XM_060986589.1;rna-XM_060987151.1;rna-XM_060989124.1;rna-XM_060987159.1;rna-XM_060979902.1;rna-XM_060995298.1;rna-XM_060979906.1;rna-XM_060983124.1;rna-XM_060997644.1;rna-XM_060993367.1;rna-XM_060993533.1;rna-XM_060998373.1;rna-XM_060981851.1;rna-XM_060979899.1;rna-XM_060979778.1;rna-XM_060989150.1;rna-XM_060981545.1;rna-XM_060997152.1;rna-XM_060997534.1;rna-XM_060980171.1;rna-XM_060995302.1;rna-XM_060995570.1;rna-XM_060978860.1;rna-XM_060977985.1;rna-XM_060983863.1;rna-XM_060995720.1;rna-XM_060992808.1;rna-XM_060987158.1;rna-XM_060977669.1;rna-XM_060987154.1;rna-XM_060993529.1;rna-XM_060995400.1;rna-XM_060989123.1;rna-XM_060993688.1;rna-XM_060989183.1;rna-XM_060989165.1;rna-XM_060996362.1;rna-XM_060991180.1;rna-XM_060979901.1;rna-XM_060995295.1;rna-XM_060983125.1;rna-XM_060993532.1;rna-XM_060993755.1;rna-XM_060993536.1;rna-XM_060987143.1;rna-XM_060996751.1;rna-XM_060987926.1;rna-XM_060979777.1;rna-XM_060983766.1;rna-XM_060979122.1;rna-XM_060982305.1;rna-XM_060988428.1;rna-XM_060989115.1;rna-XM_060979909.1;rna-XM_060979317.1;rna-XM_060997535.1;rna-XM_060989172.1;rna-XM_060998430.1;rna-XM_060979435.1;rna-XM_060997380.1;rna-XM_060996872.1;rna-XM_060979667.1;rna-XM_060982859.1;rna-XM_060987160.1;rna-XM_060984453.1;rna-XM_060978861.1;rna-XM_060994127.1;rna-XM_060987157.1;rna-XM_060998636.1;rna-XM_060987153.1;rna-XM_060995612.1;rna-XM_060995401.1;rna-XM_060984705.1;rna-XM_060982851.1;rna-XM_060979900.1;rna-XM_060995296.1;rna-XM_060989187.1;rna-XM_060981547.1;rna-XM_060991975.1;rna-XM_060979904.1;rna-XM_060982302.1;rna-XM_060997014.1;rna-XM_060993531.1;rna-XM_060993535.1;rna-XM_060994896.1;rna-XM_060995719.1;rna-XM_060983765.1;rna-XM_060979908.1;rna-XM_060979121.1;rna-XM_060998431.1;rna-XM_060988427.1;rna-XM_060989110.1	rna-XM_060982300.1
GO:0016052	84	1	rna-XM_060998558.1;rna-XM_060990622.1;rna-XM_060979641.1;rna-XM_060979954.1;rna-XM_060987787.1;rna-XM_060979643.1;rna-XM_060977358.1;rna-XM_060992844.1;rna-XM_060983130.1;rna-XM_060990123.1;rna-XM_060994676.1;rna-XM_060988169.1;rna-XM_060990543.1;rna-XM_060985373.1;rna-XM_060993264.1;rna-XM_060983065.1;rna-XM_060993970.1;rna-XM_060992861.1;rna-XM_060986024.1;rna-XM_060983756.1;rna-XM_060986007.1;rna-XM_060997123.1;rna-XM_060979460.1;rna-XM_060993032.1;rna-XM_060984132.1;rna-XM_060993030.1;rna-XM_060979677.1;rna-XM_060982829.1;rna-XM_060993921.1;rna-XM_060978270.1;rna-XM_060992858.1;rna-XM_060988305.1;rna-XM_060993969.1;rna-XM_060987397.1;rna-XM_060989306.1;rna-XM_060995640.1;rna-XM_060995187.1;rna-XM_060978223.1;rna-XM_060985046.1;rna-XM_060989934.1;rna-XM_060986015.1;rna-XM_060979680.1;rna-XM_060991590.1;rna-XM_060989131.1;rna-XM_060990621.1;rna-XM_060977818.1;rna-XM_060979642.1;rna-XM_060990124.1;rna-XM_060990205.1;rna-XM_060986111.1;rna-XM_060979644.1;rna-XM_060998559.1;rna-XM_060997691.1;rna-XM_060979646.1;rna-XM_060988168.1;rna-XM_060983139.1;rna-XM_060983156.1;rna-XM_060979531.1;rna-XM_060993265.1;rna-XM_060995633.1;rna-XM_060997122.1;rna-XM_060984131.1;rna-XM_060982830.1;rna-XM_060996970.1;rna-XM_060996991.1;rna-XM_060996439.1;rna-XM_060993031.1;rna-XM_060995159.1;rna-XM_060997247.1;rna-XM_060996550.1;rna-XM_060977348.1;rna-XM_060994559.1;rna-XM_060979676.1;rna-XM_060983147.1;rna-XM_060983122.1;rna-XM_060992857.1;rna-XM_060992859.1;rna-XM_060986818.1;rna-XM_060998647.1;rna-XM_060995161.1;rna-XM_060989931.1;rna-XM_060979681.1;rna-XM_060991591.1;rna-XM_060995509.1	rna-XM_060996558.1
GO:0016053	158	0	rna-XM_060995327.1;rna-XM_060980881.1;rna-XM_060983130.1;rna-XM_060983462.1;rna-XM_060980135.1;rna-XM_060990543.1;rna-XM_060994674.1;rna-XM_060992287.1;rna-XM_060986066.1;rna-XM_060988193.1;rna-XM_060995486.1;rna-XM_060984842.1;rna-XM_060984959.1;rna-XM_060995546.1;rna-XM_060982341.1;rna-XM_060987276.1;rna-XM_060986936.1;rna-XM_060993135.1;rna-XM_060979677.1;rna-XM_060984966.1;rna-XM_060992773.1;rna-XM_060987272.1;rna-XM_060982511.1;rna-XM_060982786.1;rna-XM_060978893.1;rna-XM_060990736.1;rna-XM_060977515.1;rna-XM_060988328.1;rna-XM_060982782.1;rna-XM_060980142.1;rna-XM_060993904.1;rna-XM_060998540.1;rna-XM_060989011.1;rna-XM_060982702.1;rna-XM_060979052.1;rna-XM_060982767.1;rna-XM_060998417.1;rna-XM_060995508.1;rna-XM_060983605.1;rna-XM_060986978.1;rna-XM_060996791.1;rna-XM_060986340.1;rna-XM_060981492.1;rna-XM_060995328.1;rna-XM_060983465.1;rna-XM_060984977.1;rna-XM_060991924.1;rna-XM_060996394.1;rna-XM_060983866.1;rna-XM_060984847.1;rna-XM_060992286.1;rna-XM_060995407.1;rna-XM_060983139.1;rna-XM_060980324.1;rna-XM_060988194.1;rna-XM_060985716.1;rna-XM_060978278.1;rna-XM_060982187.1;rna-XM_060994522.1;rna-XM_060978141.1;rna-XM_060984958.1;rna-XM_060985451.1;rna-XM_060987277.1;rna-XM_060994746.1;rna-XM_060978084.1;rna-XM_060987273.1;rna-XM_060983147.1;rna-XM_060982785.1;rna-XM_060988342.1;rna-XM_060993903.1;rna-XM_060978894.1;rna-XM_060981897.1;rna-XM_060982195.1;rna-XM_060990211.1;rna-XM_060982789.1;rna-XM_060986979.1;rna-XM_060987280.1;rna-XM_060977658.1;rna-XM_060989385.1;rna-XM_060992782.1;rna-XM_060988835.1;rna-XM_060995789.1;rna-XM_060983464.1;rna-XM_060988188.1;rna-XM_060987135.1;rna-XM_060986339.1;rna-XM_060988191.1;rna-XM_060983867.1;rna-XM_060982186.1;rna-XM_060978140.1;rna-XM_060985053.1;rna-XM_060977740.1;rna-XM_060995544.1;rna-XM_060980140.1;rna-XM_060978857.1;rna-XM_060987274.1;rna-XM_060982829.1;rna-XM_060993921.1;rna-XM_060982788.1;rna-XM_060990734.1;rna-XM_060992790.1;rna-XM_060996328.1;rna-XM_060981898.1;rna-XM_060982784.1;rna-XM_060978895.1;rna-XM_060997859.1;rna-XM_060985468.1;rna-XM_060995187.1;rna-XM_060996524.1;rna-XM_060978223.1;rna-XM_060985046.1;rna-XM_060987281.1;rna-XM_060994514.1;rna-XM_060983592.1;rna-XM_060986934.1;rna-XM_060989384.1;rna-XM_060997386.1;rna-XM_060988836.1;rna-XM_060986111.1;rna-XM_060983463.1;rna-XM_060987283.1;rna-XM_060995788.1;rna-XM_060988189.1;rna-XM_060994230.1;rna-XM_060982394.1;rna-XM_060992288.1;rna-XM_060991866.1;rna-XM_060988192.1;rna-XM_060988454.1;rna-XM_060985438.1;rna-XM_060997392.1;rna-XM_060985052.1;rna-XM_060988598.1;rna-XM_060987279.1;rna-XM_060987275.1;rna-XM_060979984.1;rna-XM_060983122.1;rna-XM_060977516.1;rna-XM_060982787.1;rna-XM_060980126.1;rna-XM_060979258.1;rna-XM_060981653.1;rna-XM_060980141.1;rna-XM_060987006.1;rna-XM_060993905.1;rna-XM_060982783.1;rna-XM_060982465.1;rna-XM_060986992.1;rna-XM_060980149.1;rna-XM_060998416.1;rna-XM_060982707.1;rna-XM_060995507.1;rna-XM_060987282.1;rna-XM_060996792.1;rna-XM_060983606.1;rna-XM_060985461.1;rna-XM_060986935.1;rna-XM_060994532.1
GO:0016054	97	1	rna-XM_060998059.1;rna-XM_060981952.1;rna-XM_060992742.1;rna-XM_060982914.1;rna-XM_060989129.1;rna-XM_060993972.1;rna-XM_060987400.1;rna-XM_060983405.1;rna-XM_060995308.1;rna-XM_060985496.1;rna-XM_060982823.1;rna-XM_060993135.1;rna-XM_060992773.1;rna-XM_060990736.1;rna-XM_060977515.1;rna-XM_060982744.1;rna-XM_060988328.1;rna-XM_060983055.1;rna-XM_060995508.1;rna-XM_060989934.1;rna-XM_060981330.1;rna-XM_060995128.1;rna-XM_060996394.1;rna-XM_060992743.1;rna-XM_060993564.1;rna-XM_060977965.1;rna-XM_060995222.1;rna-XM_060982913.1;rna-XM_060978712.1;rna-XM_060984866.1;rna-XM_060982989.1;rna-XM_060984916.1;rna-XM_060979271.1;rna-XM_060995130.1;rna-XM_060986378.1;rna-XM_060980257.1;rna-XM_060979672.1;rna-XM_060984401.1;rna-XM_060988698.1;rna-XM_060995967.1;rna-XM_060984874.1;rna-XM_060977658.1;rna-XM_060983056.1;rna-XM_060985859.1;rna-XM_060992782.1;rna-XM_060980947.1;rna-XM_060983679.1;rna-XM_060983170.1;rna-XM_060989157.1;rna-XM_060985068.1;rna-XM_060993563.1;rna-XM_060977966.1;rna-XM_060995223.1;rna-XM_060998392.1;rna-XM_060997253.1;rna-XM_060996058.1;rna-XM_060979272.1;rna-XM_060984915.1;rna-XM_060984652.1;rna-XM_060992744.1;rna-XM_060987139.1;rna-XM_060984504.1;rna-XM_060981981.1;rna-XM_060990734.1;rna-XM_060992790.1;rna-XM_060982008.1;rna-XM_060984351.1;rna-XM_060992665.1;rna-XM_060978728.1;rna-XM_060983953.1;rna-XM_060983607.1;rna-XM_060992760.1;rna-XM_060992031.1;rna-XM_060983467.1;rna-XM_060998058.1;rna-XM_060992741.1;rna-XM_060990205.1;rna-XM_060993562.1;rna-XM_060982987.1;rna-XM_060984914.1;rna-XM_060992745.1;rna-XM_060985685.1;rna-XM_060988598.1;rna-XM_060981279.1;rna-XM_060995942.1;rna-XM_060977516.1;rna-XM_060983054.1;rna-XM_060982007.1;rna-XM_060978691.1;rna-XM_060982465.1;rna-XM_060978702.1;rna-XM_060996758.1;rna-XM_060995352.1;rna-XM_060995507.1;rna-XM_060985022.1;rna-XM_060995129.1;rna-XM_060987127.1	rna-XM_060978721.1
GO:0031673	3	0	rna-XM_060988052.1;rna-XM_060984501.1;rna-XM_060988050.1
GO:0016055	121	5	rna-XM_060994670.1;rna-XM_060992260.1;rna-XM_060988313.1;rna-XM_060996624.1;rna-XM_060979478.1;rna-XM_060995722.1;rna-XM_060984454.1;rna-XM_060993708.1;rna-XM_060980154.1;rna-XM_060978218.1;rna-XM_060995293.1;rna-XM_060987777.1;rna-XM_060993324.1;rna-XM_060988840.1;rna-XM_060983356.1;rna-XM_060995983.1;rna-XM_060983379.1;rna-XM_060985725.1;rna-XM_060992276.1;rna-XM_060981293.1;rna-XM_060989200.1;rna-XM_060984877.1;rna-XM_060989348.1;rna-XM_060982233.1;rna-XM_060988312.1;rna-XM_060994671.1;rna-XM_060996919.1;rna-XM_060997943.1;rna-XM_060988770.1;rna-XM_060977794.1;rna-XM_060987011.1;rna-XM_060990791.1;rna-XM_060993707.1;rna-XM_060988164.1;rna-XM_060993014.1;rna-XM_060978735.1;rna-XM_060991085.1;rna-XM_060995917.1;rna-XM_060987598.1;rna-XM_060998448.1;rna-XM_060995366.1;rna-XM_060989335.1;rna-XM_060995539.1;rna-XM_060995823.1;rna-XM_060993835.1;rna-XM_060986562.1;rna-XM_060994289.1;rna-XM_060989147.1;rna-XM_060994436.1;rna-XM_060988841.1;rna-XM_060985153.1;rna-XM_060980147.1;rna-XM_060981693.1;rna-XM_060985724.1;rna-XM_060995982.1;rna-XM_060984624.1;rna-XM_060994137.1;rna-XM_060985728.1;rna-XM_060992433.1;rna-XM_060981102.1;rna-XM_060982232.1;rna-XM_060989748.1;rna-XM_060979929.1;rna-XM_060995358.1;rna-XM_060989217.1;rna-XM_060992808.1;rna-XM_060994672.1;rna-XM_060998449.1;rna-XM_060995382.1;rna-XM_060994398.1;rna-XM_060990098.1;rna-XM_060988624.1;rna-XM_060995156.1;rna-XM_060993688.1;rna-XM_060996649.1;rna-XM_060979469.1;rna-XM_060979488.1;rna-XM_060989206.1;rna-XM_060994435.1;rna-XM_060995837.1;rna-XM_060981694.1;rna-XM_060994668.1;rna-XM_060995985.1;rna-XM_060980148.1;rna-XM_060983919.1;rna-XM_060995540.1;rna-XM_060988748.1;rna-XM_060978129.1;rna-XM_060993322.1;rna-XM_060995981.1;rna-XM_060989221.1;rna-XM_060985727.1;rna-XM_060993755.1;rna-XM_060991115.1;rna-XM_060983344.1;rna-XM_060985659.1;rna-XM_060996258.1;rna-XM_060991964.1;rna-XM_060995349.1;rna-XM_060993709.1;rna-XM_060995537.1;rna-XM_060993871.1;rna-XM_060989212.1;rna-XM_060980153.1;rna-XM_060978756.1;rna-XM_060982477.1;rna-XM_060982189.1;rna-XM_060984177.1;rna-XM_060995159.1;rna-XM_060979239.1;rna-XM_060995980.1;rna-XM_060986145.1;rna-XM_060978143.1;rna-XM_060979462.1;rna-XM_060992254.1;rna-XM_060985575.1;rna-XM_060996255.1;rna-XM_060985726.1;rna-XM_060996251.1;rna-XM_060983700.1;rna-XM_060996259.1	rna-XM_060992754.1;rna-XM_060992267.1;rna-XM_060987695.1;rna-XM_060995538.1;rna-XM_060983357.1
GO:0031674	52	0	rna-XM_060997219.1;rna-XM_060992844.1;rna-XM_060985164.1;rna-XM_060979599.1;rna-XM_060986316.1;rna-XM_060997104.1;rna-XM_060986318.1;rna-XM_060978809.1;rna-XM_060986314.1;rna-XM_060985057.1;rna-XM_060986310.1;rna-XM_060988802.1;rna-XM_060997225.1;rna-XM_060985114.1;rna-XM_060994265.1;rna-XM_060982829.1;rna-XM_060993921.1;rna-XM_060997223.1;rna-XM_060997221.1;rna-XM_060986308.1;rna-XM_060995187.1;rna-XM_060979602.1;rna-XM_060993216.1;rna-XM_060986111.1;rna-XM_060980322.1;rna-XM_060994481.1;rna-XM_060986317.1;rna-XM_060986319.1;rna-XM_060996953.1;rna-XM_060986315.1;rna-XM_060985056.1;rna-XM_060996053.1;rna-XM_060986311.1;rna-XM_060996051.1;rna-XM_060987309.1;rna-XM_060988052.1;rna-XM_060988803.1;rna-XM_060997224.1;rna-XM_060984501.1;rna-XM_060988050.1;rna-XM_060985113.1;rna-XM_060994266.1;rna-XM_060985115.1;rna-XM_060994268.1;rna-XM_060988361.1;rna-XM_060994264.1;rna-XM_060984443.1;rna-XM_060986309.1;rna-XM_060997222.1;rna-XM_060997220.1;rna-XM_060987310.1;rna-XM_060989389.1
GO:0016056	16	1	rna-XM_060982378.1;rna-XM_060986402.1;rna-XM_060993132.1;rna-XM_060993123.1;rna-XM_060986401.1;rna-XM_060979915.1;rna-XM_060979917.1;rna-XM_060995082.1;rna-XM_060994840.1;rna-XM_060982373.1;rna-XM_060993140.1;rna-XM_060980905.1;rna-XM_060981102.1;rna-XM_060995820.1;rna-XM_060995430.1;rna-XM_060982804.1	rna-XM_060979916.1
GO:0060170	7	0	rna-XM_060995687.1;rna-XM_060995324.1;rna-XM_060982859.1;rna-XM_060996822.1;rna-XM_060982851.1;rna-XM_060985504.1;rna-XM_060985503.1
GO:0031672	56	0	rna-XM_060987998.1;rna-XM_060987996.1;rna-XM_060992844.1;rna-XM_060980778.1;rna-XM_060980799.1;rna-XM_060980793.1;rna-XM_060980805.1;rna-XM_060980791.1;rna-XM_060980797.1;rna-XM_060979082.1;rna-XM_060980801.1;rna-XM_060980807.1;rna-XM_060982829.1;rna-XM_060993921.1;rna-XM_060989269.1;rna-XM_060980787.1;rna-XM_060989263.1;rna-XM_060980781.1;rna-XM_060980813.1;rna-XM_060986970.1;rna-XM_060995187.1;rna-XM_060988006.1;rna-XM_060980811.1;rna-XM_060980785.1;rna-XM_060988008.1;rna-XM_060980783.1;rna-XM_060993216.1;rna-XM_060988000.1;rna-XM_060988002.1;rna-XM_060986111.1;rna-XM_060987999.1;rna-XM_060980779.1;rna-XM_060989638.1;rna-XM_060980777.1;rna-XM_060980798.1;rna-XM_060994481.1;rna-XM_060980802.1;rna-XM_060993472.1;rna-XM_060980790.1;rna-XM_060980775.1;rna-XM_060980800.1;rna-XM_060980808.1;rna-XM_060988052.1;rna-XM_060984501.1;rna-XM_060988050.1;rna-XM_060980788.1;rna-XM_060980782.1;rna-XM_060980780.1;rna-XM_060980786.1;rna-XM_060988007.1;rna-XM_060980812.1;rna-XM_060980784.1;rna-XM_060988009.1;rna-XM_060988001.1;rna-XM_060988005.1;rna-XM_060988003.1
GO:0072148	6	0	rna-XM_060988770.1;rna-XM_060995004.1;rna-XM_060980962.1;rna-XM_060995722.1;rna-XM_060995003.1;rna-XM_060988556.1
GO:0016057	1	0	rna-XM_060997592.1
GO:0016059	13	1	rna-XM_060982378.1;rna-XM_060986402.1;rna-XM_060993132.1;rna-XM_060993123.1;rna-XM_060986401.1;rna-XM_060979915.1;rna-XM_060979917.1;rna-XM_060982373.1;rna-XM_060993140.1;rna-XM_060980905.1;rna-XM_060981102.1;rna-XM_060995820.1;rna-XM_060995430.1	rna-XM_060979916.1
GO:0004070	1	0	rna-XM_060982394.1
GO:0031670	13	0	rna-XM_060984827.1;rna-XM_060984835.1;rna-XM_060996860.1;rna-XM_060984829.1;rna-XM_060984830.1;rna-XM_060978465.1;rna-XM_060984833.1;rna-XM_060991085.1;rna-XM_060984834.1;rna-XM_060984831.1;rna-XM_060984832.1;rna-XM_060991590.1;rna-XM_060991591.1
GO:0061484	2	0	rna-XM_060992813.1;rna-XM_060993636.1
GO:0004075	6	0	rna-XM_060988194.1;rna-XM_060988192.1;rna-XM_060988193.1;rna-XM_060988191.1;rna-XM_060988189.1;rna-XM_060988188.1
GO:0004077	1	0	rna-XM_060980374.1
GO:0098791	121	3	rna-XM_060981971.1;rna-XM_060995056.1;rna-XM_060995828.1;rna-XM_060979202.1;rna-XM_060984454.1;rna-XM_060990701.1;rna-XM_060981071.1;rna-XM_060991159.1;rna-XM_060982952.1;rna-XM_060994068.1;rna-XM_060997372.1;rna-XM_060994945.1;rna-XM_060988438.1;rna-XM_060980184.1;rna-XM_060997707.1;rna-XM_060996884.1;rna-XM_060998608.1;rna-XM_060991163.1;rna-XM_060996880.1;rna-XM_060998311.1;rna-XM_060985948.1;rna-XM_060992068.1;rna-XM_060995259.1;rna-XM_060977320.1;rna-XM_060978267.1;rna-XM_060986510.1;rna-XM_060984877.1;rna-XM_060982956.1;rna-XM_060992370.1;rna-XM_060993636.1;rna-XM_060995260.1;rna-XM_060995055.1;rna-XM_060978675.1;rna-XM_060986842.1;rna-XM_060980174.1;rna-XM_060992402.1;rna-XM_060997379.1;rna-XM_060987132.1;rna-XM_060988621.1;rna-XM_060983279.1;rna-XM_060992747.1;rna-XM_060981594.1;rna-XM_060983960.1;rna-XM_060988437.1;rna-XM_060992339.1;rna-XM_060991455.1;rna-XM_060997058.1;rna-XM_060991164.1;rna-XM_060977321.1;rna-XM_060996881.1;rna-XM_060992210.1;rna-XM_060993367.1;rna-XM_060997436.1;rna-XM_060981042.1;rna-XM_060985531.1;rna-XM_060994080.1;rna-XM_060985947.1;rna-XM_060992456.1;rna-XM_060982955.1;rna-XM_060987121.1;rna-XM_060995070.1;rna-XM_060987129.1;rna-XM_060997704.1;rna-XM_060995054.1;rna-XM_060982148.1;rna-XM_060991944.1;rna-XM_060978306.1;rna-XM_060986843.1;rna-XM_060995175.1;rna-XM_060992191.1;rna-XM_060988620.1;rna-XM_060992518.1;rna-XM_060995845.1;rna-XM_060983942.1;rna-XM_060980005.1;rna-XM_060989311.1;rna-XM_060990662.1;rna-XM_060997705.1;rna-XM_060998313.1;rna-XM_060979698.1;rna-XM_060991161.1;rna-XM_060995837.1;rna-XM_060995257.1;rna-XM_060997057.1;rna-XM_060996882.1;rna-XM_060981698.1;rna-XM_060982954.1;rna-XM_060993755.1;rna-XM_060988184.1;rna-XM_060987120.1;rna-XM_060978537.1;rna-XM_060978913.1;rna-XM_060982460.1;rna-XM_060994997.1;rna-XM_060997380.1;rna-XM_060979201.1;rna-XM_060992280.1;rna-XM_060986844.1;rna-XM_060980927.1;rna-XM_060995057.1;rna-XM_060994127.1;rna-XM_060994169.1;rna-XM_060991022.1;rna-XM_060980004.1;rna-XM_060977455.1;rna-XM_060992133.1;rna-XM_060981936.1;rna-XM_060980183.1;rna-XM_060997706.1;rna-XM_060992730.1;rna-XM_060996883.1;rna-XM_060998609.1;rna-XM_060991162.1;rna-XM_060995258.1;rna-XM_060997056.1;rna-XM_060981699.1;rna-XM_060983149.1;rna-XM_060991139.1;rna-XM_060998204.1;rna-XM_060992186.1;rna-XM_060981755.1	rna-XM_060991160.1;rna-XM_060987653.1;rna-XM_060979207.1
GO:0098792	1	0	rna-XM_060982919.1
GO:0072132	12	0	rna-XM_060991290.1;rna-XM_060988770.1;rna-XM_060988412.1;rna-XM_060991284.1;rna-XM_060991392.1;rna-XM_060991285.1;rna-XM_060995722.1;rna-XM_060991286.1;rna-XM_060991287.1;rna-XM_060991288.1;rna-XM_060991289.1;rna-XM_060995159.1
GO:0097452	1	0	rna-XM_060992844.1
GO:0030337	1	0	rna-XM_060983215.1
GO:0072131	1	0	rna-XM_060995159.1
GO:0031669	90	0	rna-XM_060987745.1;rna-XM_060995096.1;rna-XM_060987747.1;rna-XM_060978425.1;rna-XM_060994404.1;rna-XM_060984827.1;rna-XM_060996140.1;rna-XM_060988169.1;rna-XM_060984804.1;rna-XM_060977776.1;rna-XM_060985373.1;rna-XM_060987950.1;rna-XM_060984829.1;rna-XM_060996996.1;rna-XM_060977621.1;rna-XM_060978465.1;rna-XM_060994408.1;rna-XM_060986024.1;rna-XM_060994406.1;rna-XM_060996998.1;rna-XM_060983756.1;rna-XM_060986007.1;rna-XM_060987190.1;rna-XM_060998816.1;rna-XM_060983911.1;rna-XM_060996139.1;rna-XM_060994707.1;rna-XM_060996655.1;rna-XM_060979440.1;rna-XM_060987754.1;rna-XM_060987756.1;rna-XM_060978641.1;rna-XM_060979253.1;rna-XM_060984835.1;rna-XM_060988305.1;rna-XM_060987397.1;rna-XM_060984147.1;rna-XM_060997550.1;rna-XM_060995640.1;rna-XM_060998667.1;rna-XM_060984833.1;rna-XM_060979332.1;rna-XM_060979260.1;rna-XM_060984831.1;rna-XM_060983596.1;rna-XM_060978099.1;rna-XM_060986015.1;rna-XM_060992714.1;rna-XM_060991590.1;rna-XM_060992716.1;rna-XM_060997554.1;rna-XM_060981972.1;rna-XM_060987748.1;rna-XM_060982919.1;rna-XM_060978424.1;rna-XM_060988168.1;rna-XM_060989237.1;rna-XM_060993395.1;rna-XM_060978712.1;rna-XM_060993286.1;rna-XM_060991290.1;rna-XM_060994409.1;rna-XM_060991085.1;rna-XM_060995633.1;rna-XM_060981157.1;rna-XM_060994405.1;rna-XM_060988494.1;rna-XM_060982117.1;rna-XM_060996138.1;rna-XM_060979441.1;rna-XM_060989168.1;rna-XM_060994559.1;rna-XM_060994708.1;rna-XM_060978436.1;rna-XM_060996860.1;rna-XM_060990785.1;rna-XM_060996134.1;rna-XM_060998666.1;rna-XM_060997553.1;rna-XM_060984830.1;rna-XM_060984834.1;rna-XM_060983595.1;rna-XM_060984832.1;rna-XM_060985026.1;rna-XM_060991033.1;rna-XM_060991287.1;rna-XM_060992715.1;rna-XM_060991591.1;rna-XM_060985654.1;rna-XM_060997555.1
GO:0016040	1	0	rna-XM_060984847.1
GO:0016042	102	2	rna-XM_060994693.1;rna-XM_060978613.1;rna-XM_060998059.1;rna-XM_060982835.1;rna-XM_060982794.1;rna-XM_060977621.1;rna-XM_060979323.1;rna-XM_060995918.1;rna-XM_060989129.1;rna-XM_060983756.1;rna-XM_060993972.1;rna-XM_060978391.1;rna-XM_060994546.1;rna-XM_060995308.1;rna-XM_060982823.1;rna-XM_060987190.1;rna-XM_060982075.1;rna-XM_060987502.1;rna-XM_060977515.1;rna-XM_060982744.1;rna-XM_060988328.1;rna-XM_060993150.1;rna-XM_060995903.1;rna-XM_060984905.1;rna-XM_060994760.1;rna-XM_060981330.1;rna-XM_060995128.1;rna-XM_060981765.1;rna-XM_060982811.1;rna-XM_060995347.1;rna-XM_060996337.1;rna-XM_060995222.1;rna-XM_060993140.1;rna-XM_060978633.1;rna-XM_060978712.1;rna-XM_060998154.1;rna-XM_060982989.1;rna-XM_060984916.1;rna-XM_060979614.1;rna-XM_060995130.1;rna-XM_060986378.1;rna-XM_060992766.1;rna-XM_060993132.1;rna-XM_060994474.1;rna-XM_060986207.1;rna-XM_060998607.1;rna-XM_060978621.1;rna-XM_060988698.1;rna-XM_060995350.1;rna-XM_060984904.1;rna-XM_060995967.1;rna-XM_060984874.1;rna-XM_060998603.1;rna-XM_060994759.1;rna-XM_060987538.1;rna-XM_060987515.1;rna-XM_060980947.1;rna-XM_060983441.1;rna-XM_060985068.1;rna-XM_060995223.1;rna-XM_060993160.1;rna-XM_060997253.1;rna-XM_060996058.1;rna-XM_060994826.1;rna-XM_060984915.1;rna-XM_060979615.1;rna-XM_060998155.1;rna-XM_060984652.1;rna-XM_060994778.1;rna-XM_060984727.1;rna-XM_060978626.1;rna-XM_060984504.1;rna-XM_060981981.1;rna-XM_060979253.1;rna-XM_060983516.1;rna-XM_060984351.1;rna-XM_060977699.1;rna-XM_060992665.1;rna-XM_060995351.1;rna-XM_060979260.1;rna-XM_060978728.1;rna-XM_060998606.1;rna-XM_060982802.1;rna-XM_060981777.1;rna-XM_060994692.1;rna-XM_060998058.1;rna-XM_060993123.1;rna-XM_060994779.1;rna-XM_060995911.1;rna-XM_060982987.1;rna-XM_060984914.1;rna-XM_060978392.1;rna-XM_060981279.1;rna-XM_060995942.1;rna-XM_060977516.1;rna-XM_060978691.1;rna-XM_060978702.1;rna-XM_060995352.1;rna-XM_060998605.1;rna-XM_060985022.1;rna-XM_060995129.1;rna-XM_060981778.1	rna-XM_060982576.1;rna-XM_060978721.1
GO:0072133	1	0	rna-XM_060995159.1
GO:0016043	2883	28	rna-XM_060991671.1;rna-XM_060981304.1;rna-XM_060982609.1;rna-XM_060987977.1;rna-XM_060980964.1;rna-XM_060980711.1;rna-XM_060998017.1;rna-XM_060995267.1;rna-XM_060997424.1;rna-XM_060986672.1;rna-XM_060991159.1;rna-XM_060978003.1;rna-XM_060997281.1;rna-XM_060978715.1;rna-XM_060984360.1;rna-XM_060987363.1;rna-XM_060988668.1;rna-XM_060989008.1;rna-XM_060997775.1;rna-XM_060983002.1;rna-XM_060983255.1;rna-XM_060997522.1;rna-XM_060985665.1;rna-XM_060996417.1;rna-XM_060991200.1;rna-XM_060988490.1;rna-XM_060984480.1;rna-XM_060989893.1;rna-XM_060980350.1;rna-XM_060994870.1;rna-XM_060998311.1;rna-XM_060995561.1;rna-XM_060992941.1;rna-XM_060983749.1;rna-XM_060993534.1;rna-XM_060987145.1;rna-XM_060979285.1;rna-XM_060985216.1;rna-XM_060988886.1;rna-XM_060979779.1;rna-XM_060985447.1;rna-XM_060985808.1;rna-XM_060985630.1;rna-XM_060981500.1;rna-XM_060984525.1;rna-XM_060984538.1;rna-XM_060978341.1;rna-XM_060991440.1;rna-XM_060984493.1;rna-XM_060986948.1;rna-XM_060994443.1;rna-XM_060981076.1;rna-XM_060996394.1;rna-XM_060987999.1;rna-XM_060979744.1;rna-XM_060995498.1;rna-XM_060986441.1;rna-XM_060998248.1;rna-XM_060997655.1;rna-XM_060990740.1;rna-XM_060984889.1;rna-XM_060984382.1;rna-XM_060991333.1;rna-XM_060986378.1;rna-XM_060983233.1;rna-XM_060980635.1;rna-XM_060978946.1;rna-XM_060992691.1;rna-XM_060993075.1;rna-XM_060980888.1;rna-XM_060997753.1;rna-XM_060981174.1;rna-XM_060994541.1;rna-XM_060997183.1;rna-XM_060985687.1;rna-XM_060984503.1;rna-XM_060996590.1;rna-XM_060993427.1;rna-XM_060977783.1;rna-XM_060977325.1;rna-XM_060990949.1;rna-XM_060979361.1;rna-XM_060985785.1;rna-XM_060988535.1;rna-XM_060995944.1;rna-XM_060982947.1;rna-XM_060988909.1;rna-XM_060985554.1;rna-XM_060988304.1;rna-XM_060993151.1;rna-XM_060991137.1;rna-XM_060982444.1;rna-XM_060980831.1;rna-XM_060984832.1;rna-XM_060986245.1;rna-XM_060979899.1;rna-XM_060992505.1;rna-XM_060983593.1;rna-XM_060983268.1;rna-XM_060998070.1;rna-XM_060989324.1;rna-XM_060996404.1;rna-XM_060984471.1;rna-XM_060987221.1;rna-XM_060988063.1;rna-XM_060998577.1;rna-XM_060982818.1;rna-XM_060983113.1;rna-XM_060995570.1;rna-XM_060980506.1;rna-XM_060984418.1;rna-XM_060987158.1;rna-XM_060996265.1;rna-XM_060990816.1;rna-XM_060997490.1;rna-XM_060995517.1;rna-XM_060988624.1;rna-XM_060991048.1;rna-XM_060995156.1;rna-XM_060977815.1;rna-XM_060997927.1;rna-XM_060995276.1;rna-XM_060979152.1;rna-XM_060984712.1;rna-XM_060995837.1;rna-XM_060979735.1;rna-XM_060991662.1;rna-XM_060982039.1;rna-XM_060982004.1;rna-XM_060979833.1;rna-XM_060980594.1;rna-XM_060983603.1;rna-XM_060988428.1;rna-XM_060983246.1;rna-XM_060989346.1;rna-XM_060977672.1;rna-XM_060979187.1;rna-XM_060979317.1;rna-XM_060995890.1;rna-XM_060997535.1;rna-XM_060978136.1;rna-XM_060988855.1;rna-XM_060978598.1;rna-XM_060989137.1;rna-XM_060986739.1;rna-XM_060994861.1;rna-XM_060980840.1;rna-XM_060998039.1;rna-XM_060983527.1;rna-XM_060977739.1;rna-XM_060979700.1;rna-XM_060980777.1;rna-XM_060980341.1;rna-XM_060990793.1;rna-XM_060997041.1;rna-XM_060996145.1;rna-XM_060993395.1;rna-XM_060986694.1;rna-XM_060996243.1;rna-XM_060994127.1;rna-XM_060981437.1;rna-XM_060994082.1;rna-XM_060981842.1;rna-XM_060977890.1;rna-XM_060993992.1;rna-XM_060978234.1;rna-XM_060995704.1;rna-XM_060988646.1;rna-XM_060983580.1;rna-XM_060982893.1;rna-XM_060993641.1;rna-XM_060986900.1;rna-XM_060987986.1;rna-XM_060998609.1;rna-XM_060987487.1;rna-XM_060979174.1;rna-XM_060987755.1;rna-XM_060978839.1;rna-XM_060992647.1;rna-XM_060981063.1;rna-XM_060981108.1;rna-XM_060981294.1;rna-XM_060992416.1;rna-XM_060998564.1;rna-XM_060984275.1;rna-XM_060994896.1;rna-XM_060991320.1;rna-XM_060982257.1;rna-XM_060986704.1;rna-XM_060996679.1;rna-XM_060995681.1;rna-XM_060996448.1;rna-XM_060992260.1;rna-XM_060995783.1;rna-XM_060997259.1;rna-XM_060991253.1;rna-XM_060983420.1;rna-XM_060977983.1;rna-XM_060985149.1;rna-XM_060998013.1;rna-XM_060988735.1;rna-XM_060998364.1;rna-XM_060989030.1;rna-XM_060980799.1;rna-XM_060980907.1;rna-XM_060993565.1;rna-XM_060993120.1;rna-XM_060997357.1;rna-XM_060997104.1;rna-XM_060987367.1;rna-XM_060979304.1;rna-XM_060998111.1;rna-XM_060994064.1;rna-XM_060984654.1;rna-XM_060993761.1;rna-XM_060995467.1;rna-XM_060996933.1;rna-XM_060997771.1;rna-XM_060983251.1;rna-XM_060990499.1;rna-XM_060994776.1;rna-XM_060994162.1;rna-XM_060980809.1;rna-XM_060992197.1;rna-XM_060991930.1;rna-XM_060991471.1;rna-XM_060982052.1;rna-XM_060985114.1;rna-XM_060989208.1;rna-XM_060987777.1;rna-XM_060996150.1;rna-XM_060996715.1;rna-XM_060993530.1;rna-XM_060985902.1;rna-XM_060983379.1;rna-XM_060994874.1;rna-XM_060981143.1;rna-XM_060979098.1;rna-XM_060989306.1;rna-XM_060979281.1;rna-XM_060985212.1;rna-XM_060985029.1;rna-XM_060992162.1;rna-XM_060990788.1;rna-XM_060983286.1;rna-XM_060994327.1;rna-XM_060998168.1;rna-XM_060989995.1;rna-XM_060984160.1;rna-XM_060980038.1;rna-XM_060991288.1;rna-XM_060996617.1;rna-XM_060980666.1;rna-XM_060985443.1;rna-XM_060985804.1;rna-XM_060979183.1;rna-XM_060985585.1;rna-XM_060978844.1;rna-XM_060981285.1;rna-XM_060984787.1;rna-XM_060992994.1;rna-XM_060978176.1;rna-XM_060985127.1;rna-XM_060984280.1;rna-XM_060997379.1;rna-XM_060978274.1;rna-XM_060998845.1;rna-XM_060978141.1;rna-XM_060982644.1;rna-XM_060992536.1;rna-XM_060984534.1;rna-XM_060983068.1;rna-XM_060996408.1;rna-XM_060985550.1;rna-XM_060978648.1;rna-XM_060993552.1;rna-XM_060977321.1;rna-XM_060988361.1;rna-XM_060982448.1;rna-XM_060983166.1;rna-XM_060981855.1;rna-XM_060994852.1;rna-XM_060995770.1;rna-XM_060988134.1;rna-XM_060997553.1;rna-XM_060998146.1;rna-XM_060987310.1;rna-XM_060982172.1;rna-XM_060980786.1;rna-XM_060983264.1;rna-XM_060988001.1;rna-XM_060988637.1;rna-XM_060997468.1;rna-XM_060980653.1;rna-XM_060989217.1;rna-XM_060992808.1;rna-XM_060984414.1;rna-XM_060992447.1;rna-XM_060978461.1;rna-XM_060978506.1;rna-XM_060989568.1;rna-XM_060996724.1;rna-XM_060985719.1;rna-XM_060981931.1;rna-XM_060987862.1;rna-XM_060983299.1;rna-XM_060978626.1;rna-XM_060991703.1;rna-XM_060992985.1;rna-XM_060985576.1;rna-XM_060993948.1;rna-XM_060980598.1;rna-XM_060991605.1;rna-XM_060978724.1;rna-XM_060986308.1;rna-XM_060985256.1;rna-XM_060992896.1;rna-XM_060986539.1;rna-XM_060982194.1;rna-XM_060983242.1;rna-XM_060979909.1;rna-XM_060982292.1;rna-XM_060986722.1;rna-XM_060990651.1;rna-XM_060988298.1;rna-XM_060995806.1;rna-XM_060988859.1;rna-XM_060985794.1;rna-XM_060978132.1;rna-XM_060981539.1;rna-XM_060986637.1;rna-XM_060987203.1;rna-XM_060997094.1;rna-XM_060979228.1;rna-XM_060977894.1;rna-XM_060978528.1;rna-XM_060977641.1;rna-XM_060982226.1;rna-XM_060989337.1;rna-XM_060983584.1;rna-XM_060994393.1;rna-XM_060983277.1;rna-XM_060991022.1;rna-XM_060997544.1;rna-XM_060994710.1;rna-XM_060998484.1;rna-XM_060982897.1;rna-XM_060979117.1;rna-XM_060985367.1;rna-XM_060982302.1;rna-XM_060981067.1;rna-XM_060982764.1;rna-XM_060987751.1;rna-XM_060984218.1;rna-XM_060993739.1;rna-XM_060978835.1;rna-XM_060993596.1;rna-XM_060984876.1;rna-XM_060992874.1;rna-XM_060987687.1;rna-XM_060998605.1;rna-XM_060982862.1;rna-XM_060978933.1;rna-XM_060986700.1;rna-XM_060979455.1;rna-XM_060995787.1;rna-XM_060978425.1;rna-XM_060996707.1;rna-XM_060978282.1;rna-XM_060991547.1;rna-XM_060984454.1;rna-XM_060985122.1;rna-XM_060977504.1;rna-XM_060985375.1;rna-XM_060977396.1;rna-XM_060980346.1;rna-XM_060989253.1;rna-XM_060997232.1;rna-XM_060982952.1;rna-XM_060988890.1;rna-XM_060988476.1;rna-XM_060995632.1;rna-XM_060992882.1;rna-XM_060997583.1;rna-XM_060992019.1;rna-XM_060984552.1;rna-XM_060986962.1;rna-XM_060988223.1;rna-XM_060981365.1;rna-XM_060996248.1;rna-XM_060979139.1;rna-XM_060993475.1;rna-XM_060979673.1;rna-XM_060988802.1;rna-XM_060998297.1;rna-XM_060992313.1;rna-XM_060994999.1;rna-XM_060980915.1;rna-XM_060991743.1;rna-XM_060979949.1;rna-XM_060987750.1;rna-XM_060996599.1;rna-XM_060993900.1;rna-XM_060978874.1;rna-XM_060995436.1;rna-XM_060983304.1;rna-XM_060987688.1;rna-XM_060991284.1;rna-XM_060981922.1;rna-XM_060985277.1;rna-XM_060983993.1;rna-XM_060998854.1;rna-XM_060998493.1;rna-XM_060978741.1;rna-XM_060978380.1;rna-XM_060981289.1;rna-XM_060979936.1;rna-XM_060992762.1;rna-XM_060988103.1;rna-XM_060997463.1;rna-XM_060992094.1;rna-XM_060997254.1;rna-XM_060996729.1;rna-XM_060986317.1;rna-XM_060983294.1;rna-XM_060983544.1;rna-XM_060980804.1;rna-XM_060992192.1;rna-XM_060980794.1;rna-XM_060998177.1;rna-XM_060978447.1;rna-XM_060994372.1;rna-XM_060993200.1;rna-XM_060988498.1;rna-XM_060985451.1;rna-XM_060996991.1;rna-XM_060988606.1;rna-XM_060980706.1;rna-XM_060995774.1;rna-XM_060997058.1;rna-XM_060991164.1;rna-XM_060981859.1;rna-XM_060984258.1;rna-XM_060995218.1;rna-XM_060992468.1;rna-XM_060998645.1;rna-XM_060993257.1;rna-XM_060995645.1;rna-XM_060992895.1;rna-XM_060982297.1;rna-XM_060977820.1;rna-XM_060988005.1;rna-XM_060986744.1;rna-XM_060985486.1;rna-XM_060983971.1;rna-XM_060981058.1;rna-XM_060986402.1;rna-XM_060985629.1;rna-XM_060994759.1;rna-XM_060997988.1;rna-XM_060983468.1;rna-XM_060995280.1;rna-XM_060989360.1;rna-XM_060998053.1;rna-XM_060984410.1;rna-XM_060987052.1;rna-XM_060995996.1;rna-XM_060995227.1;rna-XM_060983566.1;rna-XM_060980826.1;rna-XM_060998151.1;rna-XM_060997125.1;rna-XM_060994408.1;rna-XM_060994398.1;rna-XM_060992420.1;rna-XM_060982547.1;rna-XM_060983272.1;rna-XM_060987937.1;rna-XM_060984957.1;rna-XM_060982284.1;rna-XM_060998614.1;rna-XM_060978140.1;rna-XM_060977899.1;rna-XM_060996204.1;rna-XM_060989395.1;rna-XM_060986206.1;rna-XM_060982867.1;rna-XM_060986161.1;rna-XM_060994265.1;rna-XM_060979905.1;rna-XM_060981694.1;rna-XM_060987217.1;rna-XM_060987839.1;rna-XM_060992259.1;rna-XM_060997855.1;rna-XM_060995009.1;rna-XM_060986851.1;rna-XM_060986108.1;rna-XM_060980781.1;rna-XM_060986535.1;rna-XM_060995205.1;rna-XM_060988948.1;rna-XM_060990210.1;rna-XM_060987413.1;rna-XM_060985046.1;rna-XM_060990842.1;rna-XM_060997321.1;rna-XM_060980074.1;rna-XM_060977485.1;rna-XM_060992718.1;rna-XM_060995556.1;rna-XM_060986633.1;rna-XM_060979224.1;rna-XM_060990899.1;rna-XM_060991778.1;rna-XM_060978403.1;rna-XM_060991480.1;rna-XM_060984071.1;rna-XM_060998591.1;rna-XM_060986281.1;rna-XM_060989031.1;rna-XM_060983860.1;rna-XM_060996475.1;rna-XM_060997147.1;rna-XM_060983250.1;rna-XM_060997770.1;rna-XM_060995401.1;rna-XM_060987804.1;rna-XM_060978501.1;rna-XM_060981596.1;rna-XM_060998480.1;rna-XM_060985616.1;rna-XM_060993592.1;rna-XM_060988321.1;rna-XM_060996172.1;rna-XM_060982427.1;rna-XM_060987426.1;rna-XM_060997245.1;rna-XM_060981815.1;rna-XM_060981441.1;rna-XM_060984819.1;rna-XM_060986557.1;rna-XM_060978998.1;rna-XM_060998186.1;rna-XM_060986788.1;rna-XM_060995458.1;rna-XM_060980511.1;rna-XM_060995182.1;rna-XM_060983285.1;rna-XM_060993444.1;rna-XM_060998601.1;rna-XM_060995129.1;rna-XM_060996618.1;rna-XM_060993868.1;rna-XM_060996146.1;rna-XM_060979910.1;rna-XM_060984289.1;rna-XM_060990668.1;rna-XM_060982858.1;rna-XM_060984970.1;rna-XM_060987559.1;rna-XM_060994003.1;rna-XM_060992015.1;rna-XM_060978674.1;rna-XM_060981685.1;rna-XM_060987208.1;rna-XM_060981432.1;rna-XM_060982560.1;rna-XM_060996315.1;rna-XM_060993504.1;rna-XM_060984917.1;rna-XM_060993953.1;rna-XM_060991084.1;rna-XM_060988641.1;rna-XM_060991806.1;rna-XM_060981783.1;rna-XM_060979388.1;rna-XM_060980617.1;rna-XM_060992727.1;rna-XM_060983006.1;rna-XM_060993602.1;rna-XM_060997779.1;rna-XM_060983259.1;rna-XM_060986664.1;rna-XM_060982409.1;rna-XM_060978127.1;rna-XM_060991410.1;rna-XM_060992584.1;rna-XM_060991325.1;rna-XM_060981467.1;rna-XM_060997032.1;rna-XM_060989200.1;rna-XM_060980813.1;rna-XM_060982279.1;rna-XM_060982956.1;rna-XM_060988676.1;rna-XM_060983300.1;rna-XM_060995120.1;rna-XM_060995395.1;rna-XM_060989934.1;rna-XM_060994038.1;rna-XM_060985865.1;rna-XM_060981565.1;rna-XM_060996279.1;rna-XM_060985273.1;rna-XM_060985634.1;rna-XM_060988062.1;rna-XM_060980692.1;rna-XM_060978345.1;rna-XM_060981201.1;rna-XM_060995721.1;rna-XM_060986117.1;rna-XM_060991107.1;rna-XM_060994091.1;rna-XM_060996222.1;rna-XM_060998218.1;rna-XM_060983290.1;rna-XM_060980790.1;rna-XM_060998173.1;rna-XM_060982013.1;rna-XM_060987635.1;rna-XM_060992695.1;rna-XM_060980800.1;rna-XM_060992388.1;rna-XM_060978149.1;rna-XM_060997935.1;rna-XM_060994474.1;rna-XM_060983415.1;rna-XM_060995275.1;rna-XM_060979464.1;rna-XM_060991894.1;rna-XM_060987946.1;rna-XM_060985153.1;rna-XM_060980185.1;rna-XM_060985789.1;rna-XM_060984121.1;rna-XM_060984352.1;rna-XM_060988009.1;rna-XM_060979100.1;rna-XM_060983975.1;rna-XM_060981904.1;rna-XM_060982671.1;rna-XM_060994465.1;rna-XM_060989880.1;rna-XM_060997690.1;rna-XM_060978928.1;rna-XM_060988850.1;rna-XM_060992869.1;rna-XM_060990722.1;rna-XM_060995382.1;rna-XM_060994826.1;rna-XM_060993997.1;rna-XM_060987154.1;rna-XM_060982288.1;rna-XM_060988191.1;rna-XM_060979179.1;rna-XM_060992518.1;rna-XM_060984704.1;rna-XM_060994924.1;rna-XM_060983215.1;rna-XM_060998863.1;rna-XM_060993435.1;rna-XM_060979901.1;rna-XM_060984463.1;rna-XM_060987737.1;rna-XM_060979299.1;rna-XM_060978412.1;rna-XM_060991872.1;rna-XM_060987790.1;rna-XM_060992024.1;rna-XM_060979780.1;rna-XM_060991138.1;rna-XM_060980078.1;rna-XM_060983072.1;rna-XM_060987372.1;rna-XM_060997592.1;rna-XM_060981103.1;rna-XM_060980590.1;rna-XM_060997539.1;rna-XM_060990846.1;rna-XM_060992714.1;rna-XM_060984508.1;rna-XM_060981796.1;rna-XM_060988214.1;rna-XM_060995053.1;rna-XM_060979011.1;rna-XM_060989440.1;rna-XM_060998182.1;rna-XM_060978861.1;rna-XM_060979629.1;rna-XM_060989231.1;rna-XM_060982680.1;rna-XM_060988249.1;rna-XM_060987385.1;rna-XM_060979825.1;rna-XM_060978808.1;rna-XM_060991521.1;rna-XM_060993096.1;rna-XM_060994902.1;rna-XM_060987528.1;rna-XM_060997979.1;rna-XM_060990361.1;rna-XM_060977539.1;rna-XM_060989168.1;rna-XM_060984672.1;rna-XM_060990966.1;rna-XM_060982057.1;rna-XM_060996115.1;rna-XM_060993535.1;rna-XM_060988325.1;rna-XM_060983281.1;rna-XM_060988654.1;rna-XM_060994990.1;rna-XM_060994608.1;rna-XM_060984717.1;rna-XM_060977637.1;rna-XM_060979144.1;rna-XM_060997748.1;rna-XM_060981543.1;rna-XM_060986947.1;rna-XM_060992844.1;rna-XM_060998247.1;rna-XM_060996142.1;rna-XM_060982541.1;rna-XM_060993546.1;rna-XM_060978279.1;rna-XM_060993995.1;rna-XM_060994588.1;rna-XM_060996240.1;rna-XM_060979177.1;rna-XM_060980889.1;rna-XM_060985435.1;rna-XM_060997184.1;rna-XM_060994019.1;rna-XM_060996591.1;rna-XM_060998608.1;rna-XM_060992648.1;rna-XM_060978836.1;rna-XM_060981064.1;rna-XM_060981109.1;rna-XM_060989410.1;rna-XM_060987397.1;rna-XM_060984877.1;rna-XM_060987122.1;rna-XM_060987856.1;rna-XM_060983267.1;rna-XM_060979493.1;rna-XM_060994531.1;rna-XM_060996405.1;rna-XM_060987518.1;rna-XM_060984722.1;rna-XM_060981972.1;rna-XM_060986925.1;rna-XM_060987976.1;rna-XM_060987011.1;rna-XM_060985315.1;rna-XM_060997883.1;rna-XM_060996832.1;rna-XM_060988876.1;rna-XM_060987220.1;rna-XM_060979373.1;rna-XM_060998323.1;rna-XM_060988316.1;rna-XM_060992056.1;rna-XM_060988164.1;rna-XM_060998180.1;rna-XM_060978462.1;rna-XM_060982247.1;rna-XM_060986257.1;rna-XM_060997776.1;rna-XM_060993098.1;rna-XM_060983049.1;rna-XM_060992154.1;rna-XM_060979199.1;rna-XM_060996057.1;rna-XM_060977816.1;rna-XM_060985074.1;rna-XM_060984250.1;rna-XM_060977348.1;rna-XM_060996382.1;rna-XM_060982323.1;rna-XM_060984481.1;rna-XM_060991704.1;rna-XM_060978814.1;rna-XM_060979275.1;rna-XM_060986684.1;rna-XM_060990783.1;rna-XM_060993533.1;rna-XM_060985577.1;rna-XM_060992021.1;rna-XM_060978039.1;rna-XM_060988391.1;rna-XM_060979778.1;rna-XM_060985448.1;rna-XM_060983245.1;rna-XM_060985270.1;rna-XM_060983419.1;rna-XM_060987745.1;rna-XM_060987998.1;rna-XM_060994446.1;rna-XM_060992492.1;rna-XM_060980841.1;rna-XM_060985799.1;rna-XM_060981073.1;rna-XM_060980778.1;rna-XM_060998038.1;rna-XM_060998554.1;rna-XM_060989093.1;rna-XM_060982269.1;rna-XM_060996996.1;rna-XM_060981438.1;rna-XM_060982016.1;rna-XM_060978235.1;rna-XM_060983637.1;rna-XM_060986377.1;rna-XM_060988493.1;rna-XM_060978947.1;rna-XM_060993688.1;rna-XM_060996035.1;rna-XM_060993285.1;rna-XM_060993428.1;rna-XM_060985324.1;rna-XM_060981985.1;rna-XM_060990948.1;rna-XM_060998003.1;rna-XM_060977326.1;rna-XM_060994709.1;rna-XM_060987486.1;rna-XM_060983539.1;rna-XM_060984833.1;rna-XM_060995716.1;rna-XM_060987584.1;rna-XM_060986244.1;rna-XM_060991913.1;rna-XM_060988636.1;rna-XM_060986703.1;rna-XM_060994993.1;rna-XM_060986573.1;rna-XM_060992261.1;rna-XM_060981558.1;rna-XM_060991672.1;rna-XM_060997380.1;rna-XM_060990205.1;rna-XM_060983966.1;rna-XM_060982608.1;rna-XM_060985359.1;rna-XM_060992470.1;rna-XM_060994215.1;rna-XM_060982817.1;rna-XM_060994468.1;rna-XM_060993871.1;rna-XM_060992866.1;rna-XM_060990913.1;rna-XM_060980507.1;rna-XM_060995057.1;rna-XM_060987157.1;rna-XM_060984361.1;rna-XM_060985204.1;rna-XM_060984419.1;rna-XM_060997109.1;rna-XM_060977607.1;rna-XM_060989103.1;rna-XM_060991770.1;rna-XM_060991049.1;rna-XM_060996414.1;rna-XM_060984517.1;rna-XM_060979307.1;rna-XM_060983258.1;rna-XM_060983005.1;rna-XM_060985666.1;rna-XM_060980000.1;rna-XM_060993406.1;rna-XM_060997207.1;rna-XM_060984713.1;rna-XM_060995000.1;rna-XM_060986497.1;rna-XM_060995560.1;rna-XM_060983833.1;rna-XM_060982038.1;rna-XM_060977936.1;rna-XM_060994094.1;rna-XM_060991343.1;rna-XM_060984396.1;rna-XM_060981830.1;rna-XM_060979284.1;rna-XM_060992394.1;rna-XM_060983700.1;rna-XM_060986595.1;rna-XM_060997937.1;rna-XM_060978551.1;rna-XM_060988427.1;rna-XM_060981501.1;rna-XM_060987499.1;rna-XM_060980632.1;rna-XM_060990125.1;rna-XM_060987789.1;rna-XM_060998702.1;rna-XM_060984281.1;rna-XM_060980342.1;rna-XM_060984228.1;rna-XM_060981843.1;rna-XM_060978275.1;rna-XM_060989088.1;rna-XM_060993991.1;rna-XM_060982184.1;rna-XM_060997127.1;rna-XM_060991374.1;rna-XM_060982643.1;rna-XM_060991023.1;rna-XM_060992840.1;rna-XM_060981998.1;rna-XM_060983067.1;rna-XM_060981745.1;rna-XM_060985551.1;rna-XM_060983165.1;rna-XM_060987754.1;rna-XM_060981068.1;rna-XM_060988133.1;rna-XM_060995213.1;rna-XM_060983356.1;rna-XM_060979752.1;rna-XM_060980787.1;rna-XM_060977788.1;rna-XM_060996507.1;rna-XM_060978832.1;rna-XM_060994620.1;rna-XM_060981166.1;rna-XM_060989512.1;rna-XM_060995903.1;rna-XM_060995640.1;rna-XM_060992644.1;rna-XM_060983263.1;rna-XM_060992875.1;rna-XM_060994304.1;rna-XM_060981429.1;rna-XM_060982808.1;rna-XM_060984183.1;rna-XM_060988000.1;rna-XM_060996791.1;rna-XM_060998604.1;rna-XM_060995128.1;rna-XM_060980654.1;rna-XM_060977984.1;rna-XM_060992720.1;rna-XM_060998724.1;rna-XM_060989075.1;rna-XM_060984050.1;rna-XM_060984459.1;rna-XM_060987972.1;rna-XM_060995782.1;rna-XM_060981416.1;rna-XM_060979062.1;rna-XM_060977873.1;rna-XM_060993472.1;rna-XM_060996725.1;rna-XM_060997772.1;rna-XM_060978503.1;rna-XM_060985039.1;rna-XM_060997149.1;rna-XM_060991868.1;rna-XM_060996053.1;rna-XM_060983298.1;rna-XM_060997310.1;rna-XM_060981549.1;rna-XM_060993178.1;rna-XM_060987776.1;rna-XM_060978395.1;rna-XM_060985115.1;rna-XM_060994459.1;rna-XM_060988111.1;rna-XM_060996151.1;rna-XM_060979819.1;rna-XM_060980355.1;rna-XM_060979449.1;rna-XM_060979097.1;rna-XM_060981144.1;rna-XM_060985213.1;rna-XM_060992622.1;rna-XM_060982425.1;rna-XM_060983241.1;rna-XM_060995070.1;rna-XM_060992755.1;rna-XM_060986725.1;rna-XM_060991289.1;rna-XM_060979316.1;rna-XM_060990650.1;rna-XM_060980222.1;rna-XM_060997238.1;rna-XM_060981242.1;rna-XM_060992119.1;rna-XM_060978845.1;rna-XM_060988858.1;rna-XM_060984953.1;rna-XM_060985124.1;rna-XM_060980190.1;rna-XM_060986636.1;rna-XM_060986177.1;rna-XM_060978133.1;rna-XM_060980137.1;rna-XM_060988507.1;rna-XM_060990752.1;rna-XM_060979578.1;rna-XM_060979325.1;rna-XM_060981175.1;rna-XM_060986041.1;rna-XM_060982434.1;rna-XM_060978066.1;rna-XM_060983276.1;rna-XM_060998483.1;rna-XM_060988605.1;rna-XM_060984535.1;rna-XM_060996649.1;rna-XM_060978649.1;rna-XM_060989689.1;rna-XM_060979423.1;rna-XM_060984731.1;rna-XM_060988364.1;rna-XM_060998189.1;rna-XM_060982171.1;rna-XM_060985004.1;rna-XM_060983859.1;rna-XM_060985279.1;rna-XM_060986516.1;rna-XM_060980970.1;rna-XM_060997554.1;rna-XM_060992315.1;rna-XM_060994997.1;rna-XM_060980698.1;rna-XM_060988836.1;rna-XM_060996209.1;rna-XM_060998012.1;rna-XM_060993169.1;rna-XM_060982919.1;rna-XM_060981869.1;rna-XM_060987763.1;rna-XM_060978471.1;rna-XM_060988738.1;rna-XM_060992194.1;rna-XM_060980564.1;rna-XM_060998408.1;rna-XM_060994063.1;rna-XM_060992862.1;rna-XM_060983254.1;rna-XM_060989009.1;rna-XM_060980004.1;rna-XM_060978921.1;rna-XM_060980806.1;rna-XM_060985200.1;rna-XM_060995159.1;rna-XM_060980213.1;rna-XM_060980663.1;rna-XM_060991472.1;rna-XM_060993134.1;rna-XM_060995564.1;rna-XM_060991979.1;rna-XM_060991241.1;rna-XM_060995004.1;rna-XM_060984294.1;rna-XM_060981603.1;rna-XM_060996199.1;rna-XM_060997082.1;rna-XM_060979280.1;rna-XM_060982193.1;rna-XM_060992666.1;rna-XM_060987906.1;rna-XM_060992008.1;rna-XM_060986538.1;rna-XM_060992897.1;rna-XM_060998167.1;rna-XM_060985026.1;rna-XM_060979908.1;rna-XM_060983289.1;rna-XM_060992799.1;rna-XM_060994513.1;rna-XM_060982291.1;rna-XM_060987762.1;rna-XM_060985145.1;rna-XM_060978862.1;rna-XM_060981451.1;rna-XM_060983338.1;rna-XM_060980805.1;rna-XM_060992915.1;rna-XM_060989023.1;rna-XM_060997812.1;rna-XM_060983752.1;rna-XM_060992193.1;rna-XM_060996191.1;rna-XM_060978809.1;rna-XM_060980795.1;rna-XM_060978546.1;rna-XM_060983293.1;rna-XM_060991219.1;rna-XM_060996432.1;rna-XM_060987709.1;rna-XM_060987291.1;rna-XM_060991984.1;rna-XM_060980214.1;rna-XM_060979116.1;rna-XM_060997749.1;rna-XM_060995270.1;rna-XM_060982613.1;rna-XM_060981255.1;rna-XM_060980893.1;rna-XM_060991535.1;rna-XM_060993738.1;rna-XM_060984259.1;rna-XM_060988137.1;rna-XM_060986032.1;rna-XM_060992007.1;rna-XM_060995644.1;rna-XM_060998417.1;rna-XM_060987905.1;rna-XM_060984901.1;rna-XM_060988004.1;rna-XM_060982252.1;rna-XM_060986743.1;rna-XM_060979410.1;rna-XM_060998056.1;rna-XM_060983885.1;rna-XM_060993125.1;rna-XM_060990930.1;rna-XM_060987829.1;rna-XM_060978840.1;rna-XM_060983271.1;rna-XM_060980827.1;rna-XM_060993014.1;rna-XM_060991909.1;rna-XM_060989298.1;rna-XM_060978777.1;rna-XM_060995679.1;rna-XM_060984651.1;rna-XM_060993605.1;rna-XM_060992323.1;rna-XM_060985474.1;rna-XM_060982853.1;rna-XM_060989419.1;rna-XM_060979191.1;rna-XM_060988573.1;rna-XM_060995524.1;rna-XM_060987216.1;rna-XM_060989472.1;rna-XM_060998755.1;rna-XM_060986854.1;rna-XM_060978875.1;rna-XM_060985724.1;rna-XM_060980782.1;rna-XM_060994856.1;rna-XM_060985278.1;rna-XM_060981148.1;rna-XM_060991285.1;rna-XM_060991459.1;rna-XM_060982274.1;rna-XM_060981923.1;rna-XM_060978511.1;rna-XM_060978742.1;rna-XM_060984379.1;rna-XM_060998622.1;rna-XM_060986721.1;rna-XM_060986173.1;rna-XM_060980947.1;rna-XM_060993103.1;rna-XM_060995096.1;rna-XM_060978198.1;rna-XM_060996890.1;rna-XM_060977985.1;rna-XM_060991481.1;rna-XM_060995720.1;rna-XM_060996378.1;rna-XM_060984829.1;rna-XM_060986316.1;rna-XM_060986045.1;rna-XM_060992696.1;rna-XM_060978502.1;rna-XM_060993529.1;rna-XM_060995400.1;rna-XM_060979080.1;rna-XM_060982261.1;rna-XM_060981597.1;rna-XM_060981344.1;rna-XM_060993627.1;rna-XM_060992345.1;rna-XM_060983641.1;rna-XM_060992839.1;rna-XM_060997976.1;rna-XM_060991161.1;rna-XM_060987816.1;rna-XM_060977767.1;rna-XM_060980556.1;rna-XM_060978853.1;rna-XM_060989263.1;rna-XM_060980097.1;rna-XM_060989032.1;rna-XM_060990048.1;rna-XM_060992892.1;rna-XM_060994603.1;rna-XM_060993258.1;rna-XM_060983284.1;rna-XM_060989308.1;rna-XM_060982296.1;rna-XM_060984313.1;rna-XM_060981901.1;rna-XM_060979103.1;rna-XM_060996619.1;rna-XM_060997344.1;rna-XM_060981059.1;rna-XM_060986401.1;rna-XM_060987558.1;rna-XM_060991548.1;rna-XM_060984411.1;rna-XM_060997233.1;rna-XM_060980716.1;rna-XM_060983066.1;rna-XM_060995631.1;rna-XM_060987656.1;rna-XM_060981157.1;rna-XM_060983565.1;rna-XM_060996205.1;rna-XM_060977451.1;rna-XM_060982283.1;rna-XM_060981366.1;rna-XM_060982492.1;rna-XM_060980205.1;rna-XM_060998296.1;rna-XM_060992817.1;rna-XM_060995337.1;rna-XM_060988805.1;rna-XM_060979904.1;rna-XM_060986205.1;rna-XM_060995061.1;rna-XM_060987838.1;rna-XM_060994264.1;rna-XM_060986107.1;rna-XM_060978600.1;rna-XM_060996508.1;rna-XM_060995008.1;rna-XM_060983307.1;rna-XM_060982999.1;rna-XM_060986534.1;rna-XM_060998394.1;rna-XM_060983530.1;rna-XM_060998590.1;rna-XM_060992870.1;rna-XM_060996694.1;rna-XM_060983262.1;rna-XM_060982306.1;rna-XM_060989931.1;rna-XM_060981562.1;rna-XM_060985461.1;rna-XM_060995106.1;rna-XM_060993845.1;rna-XM_060984104.1;rna-XM_060997366.1;rna-XM_060990841.1;rna-XM_060995056.1;rna-XM_060998533.1;rna-XM_060988061.1;rna-XM_060996850.1;rna-XM_060987536.1;rna-XM_060995515.1;rna-XM_060995768.1;rna-XM_060978599.1;rna-XM_060996338.1;rna-XM_060981202.1;rna-XM_060987438.1;rna-XM_060986521.1;rna-XM_060980791.1;rna-XM_060983334.1;rna-XM_060979365.1;rna-XM_060979824.1;rna-XM_060980801.1;rna-XM_060983756.1;rna-XM_060995866.1;rna-XM_060981553.1;rna-XM_060998631.1;rna-XM_060988324.1;rna-XM_060982572.1;rna-XM_060994015.1;rna-XM_060993347.1;rna-XM_060985559.1;rna-XM_060978893.1;rna-XM_060977727.1;rna-XM_060997055.1;rna-XM_060980512.1;rna-XM_060980836.1;rna-XM_060986970.1;rna-XM_060996210.1;rna-XM_060985986.1;rna-XM_060996730.1;rna-XM_060988008.1;rna-XM_060989596.1;rna-XM_060978609.1;rna-XM_060984714.1;rna-XM_060997936.1;rna-XM_060981949.1;rna-XM_060993636.1;rna-XM_060996147.1;rna-XM_060993854.1;rna-XM_060982857.1;rna-XM_060992826.1;rna-XM_060987514.1;rna-XM_060984451.1;rna-XM_060990791.1;rna-XM_060992221.1;rna-XM_060985777.1;rna-XM_060980040.1;rna-XM_060988194.1;rna-XM_060993503.1;rna-XM_060995176.1;rna-XM_060991085.1;rna-XM_060981882.1;rna-XM_060987825.1;rna-XM_060997580.1;rna-XM_060988640.1;rna-XM_060981170.1;rna-XM_060985470.1;rna-XM_060987197.1;rna-XM_060980449.1;rna-XM_060981784.1;rna-XM_060993071.1;rna-XM_060988577.1;rna-XM_060978061.1;rna-XM_060991455.1;rna-XM_060979441.1;rna-XM_060980680.1;rna-XM_060989147.1;rna-XM_060996885.1;rna-XM_060987042.1;rna-XM_060996556.1;rna-XM_060984980.1;rna-XM_060982550.1;rna-XM_060982955.1;rna-XM_060987371.1;rna-XM_060982278.1;rna-XM_060988675.1;rna-XM_060983071.1;rna-XM_060992683.1;rna-XM_060985274.1;rna-XM_060989574.1;rna-XM_060985043.1;rna-XM_060986249.1;rna-XM_060997175.1;rna-XM_060983249.1;rna-XM_060980627.1;rna-XM_060987749.1;rna-XM_060992800.1;rna-XM_060985087.1;rna-XM_060998324.1;rna-XM_060983908.1;rna-XM_060997299.1;rna-XM_060983863.1;rna-XM_060987131.1;rna-XM_060982265.1;rna-XM_060981709.1;rna-XM_060986828.1;rna-XM_060982012.1;rna-XM_060993205.1;rna-XM_060993458.1;rna-XM_060984366.1;rna-XM_060985030.1;rna-XM_060994540.1;rna-XM_060995043.1;rna-XM_060987527.1;rna-XM_060987251.1;rna-XM_060998359.1;rna-XM_060981028.1;rna-XM_060995502.1;rna-XM_060992278.1;rna-XM_060987945.1;rna-XM_060979570.1;rna-XM_060991895.1;rna-XM_060978106.1;rna-XM_060979276.1;rna-XM_060992790.1;rna-XM_060982946.1;rna-XM_060986685.1;rna-XM_060988390.1;rna-XM_060994607.1;rna-XM_060996774.1;rna-XM_060992376.1;rna-XM_060977691.1;rna-XM_060977638.1;rna-XM_060978533.1;rna-XM_060988982.1;rna-XM_060996258.1;rna-XM_060991993.1;rna-XM_060992506.1;rna-XM_060985065.1;rna-XM_060996872.1;rna-XM_060990164.1;rna-XM_060980712.1;rna-XM_060977505.1;rna-XM_060989254.1;rna-XM_060993996.1;rna-XM_060991290.1;rna-XM_060987153.1;rna-XM_060987362.1;rna-XM_060985208.1;rna-XM_060982287.1;rna-XM_060991699.1;rna-XM_060978520.1;rna-XM_060982189.1;rna-XM_060979387.1;rna-XM_060996201.1;rna-XM_060985052.1;rna-XM_060996970.1;rna-XM_060987309.1;rna-XM_060977603.1;rna-XM_060979900.1;rna-XM_060982408.1;rna-XM_060995065.1;rna-XM_060989890.1;rna-XM_060986708.1;rna-XM_060994268.1;rna-XM_060991411.1;rna-XM_060981290.1;rna-XM_060986103.1;rna-XM_060995942.1;rna-XM_060981468.1;rna-XM_060985537.1;rna-XM_060978128.1;rna-XM_060991139.1;rna-XM_060977384.1;rna-XM_060995163.1;rna-XM_060984100.1;rna-XM_060983303.1;rna-XM_060995394.1;rna-XM_060980810.1;rna-XM_060991740.1;rna-XM_060990845.1;rna-XM_060978786.1;rna-XM_060984509.1;rna-XM_060986530.1;rna-XM_060992715.1;rna-XM_060982104.1;rna-XM_060996624.1;rna-XM_060994467.1;rna-XM_060977358.1;rna-XM_060993207.1;rna-XM_060994214.1;rna-XM_060988875.1;rna-XM_060985917.1;rna-XM_060980757.1;rna-XM_060982914.1;rna-XM_060992057.1;rna-XM_060985521.1;rna-XM_060985160.1;rna-XM_060984416.1;rna-XM_060994565.1;rna-XM_060979274.1;rna-XM_060979866.1;rna-XM_060977870.1;rna-XM_060997929.1;rna-XM_060985872.1;rna-XM_060994926.1;rna-XM_060979154.1;rna-XM_060986310.1;rna-XM_060993260.1;rna-XM_060980045.1;rna-XM_060995670.1;rna-XM_060986728.1;rna-XM_060988261.1;rna-XM_060984710.1;rna-XM_060981960.1;rna-XM_060980722.1;rna-XM_060980396.1;rna-XM_060995003.1;rna-XM_060995278.1;rna-XM_060997666.1;rna-XM_060982237.1;rna-XM_060991113.1;rna-XM_060989348.1;rna-XM_060992712.1;rna-XM_060998126.1;rna-XM_060997533.1;rna-XM_060990653.1;rna-XM_060996067.1;rna-XM_060979189.1;rna-XM_060979319.1;rna-XM_060996298.1;rna-XM_060982290.1;rna-XM_060987450.1;rna-XM_060977839.1;rna-XM_060977794.1;rna-XM_060979141.1;rna-XM_060978134.1;rna-XM_060980779.1;rna-XM_060989237.1;rna-XM_060995702.1;rna-XM_060993140.1;rna-XM_060993545.1;rna-XM_060981030.1;rna-XM_060996143.1;rna-XM_060979951.1;rna-XM_060994084.1;rna-XM_060981840.1;rna-XM_060997337.1;rna-XM_060990991.1;rna-XM_060986804.1;rna-XM_060978485.1;rna-XM_060982433.1;rna-XM_060996953.1;rna-XM_060978739.1;rna-XM_060983279.1;rna-XM_060979385.1;rna-XM_060989335.1;rna-XM_060988951.1;rna-XM_060980940.1;rna-XM_060988644.1;rna-XM_060985436.1;rna-XM_060998139.1;rna-XM_060998803.1;rna-XM_060984175.1;rna-XM_060986902.1;rna-XM_060989949.1;rna-XM_060987757.1;rna-XM_060991451.1;rna-XM_060981065.1;rna-XM_060991727.1;rna-XM_060987485.1;rna-XM_060994708.1;rna-XM_060980374.1;rna-XM_060992418.1;rna-XM_060978837.1;rna-XM_060986082.1;rna-XM_060994663.1;rna-XM_060989411.1;rna-XM_060982531.1;rna-XM_060996178.1;rna-XM_060992649.1;rna-XM_060998562.1;rna-XM_060996276.1;rna-XM_060983858.1;rna-XM_060989192.1;rna-XM_060998433.1;rna-XM_060993295.1;rna-XM_060984264.1;rna-XM_060998829.1;rna-XM_060984723.1;rna-XM_060991255.1;rna-XM_060991673.1;rna-XM_060982607.1;rna-XM_060989420.1;rna-XM_060997426.1;rna-XM_060988319.1;rna-XM_060981261.1;rna-XM_060984011.1;rna-XM_060995781.1;rna-XM_060982246.1;rna-XM_060992209.1;rna-XM_060998113.1;rna-XM_060998464.1;rna-XM_060989104.1;rna-XM_060983257.1;rna-XM_060986715.1;rna-XM_060991002.1;rna-XM_060991771.1;rna-XM_060994774.1;rna-XM_060997524.1;rna-XM_060987049.1;rna-XM_060988492.1;rna-XM_060994872.1;rna-XM_060980997.1;rna-XM_060993532.1;rna-XM_060997030.1;rna-XM_060984397.1;rna-XM_060985214.1;rna-XM_060981679.1;rna-XM_060981600.1;rna-XM_060994093.1;rna-XM_060991388.1;rna-XM_060985961.1;rna-XM_060983418.1;rna-XM_060993188.1;rna-XM_060984495.1;rna-XM_060992284.1;rna-XM_060992329.1;rna-XM_060991695.1;rna-XM_060987498.1;rna-XM_060979394.1;rna-XM_060992493.1;rna-XM_060993589.1;rna-XM_060995911.1;rna-XM_060978650.1;rna-XM_060987842.1;rna-XM_060991331.1;rna-XM_060982268.1;rna-XM_060993286.1;rna-XM_060989028.1;rna-XM_060982477.1;rna-XM_060978948.1;rna-XM_060980232.1;rna-XM_060986376.1;rna-XM_060984131.1;rna-XM_060986946.1;rna-XM_060993687.1;rna-XM_060982344.1;rna-XM_060988052.1;rna-XM_060992088.1;rna-XM_060985325.1;rna-XM_060986145.1;rna-XM_060983395.1;rna-XM_060977327.1;rna-XM_060983769.1;rna-XM_060983810.1;rna-XM_060980788.1;rna-XM_060993554.1;rna-XM_060981853.1;rna-XM_060984834.1;rna-XM_060986243.1;rna-XM_060996731.1;rna-XM_060992734.1;rna-XM_060991914.1;rna-XM_060992503.1;rna-XM_060979492.1;rna-XM_060988635.1;rna-XM_060997381.1;rna-XM_060977826.1;rna-XM_060992186.1;rna-XM_060998059.1;rna-XM_060991460.1;rna-XM_060984510.1;rna-XM_060998518.1;rna-XM_060981056.1;rna-XM_060996108.1;rna-XM_060984412.1;rna-XM_060980508.1;rna-XM_060994271.1;rna-XM_060988528.1;rna-XM_060978757.1;rna-XM_060983827.1;rna-XM_060977621.1;rna-XM_060985201.1;rna-XM_060989317.1;rna-XM_060985717.1;rna-XM_060983297.1;rna-XM_060987574.1;rna-XM_060996098.1;rna-XM_060996206.1;rna-XM_060988626.1;rna-XM_060985574.1;rna-XM_060993407.1;rna-XM_060982098.1;rna-XM_060977994.1;rna-XM_060992898.1;rna-XM_060988746.1;rna-XM_060979448.1;rna-XM_060995007.1;rna-XM_060981189.1;rna-XM_060997346.1;rna-XM_060993046.1;rna-XM_060980596.1;rna-XM_060983240.1;rna-XM_060993772.1;rna-XM_060988483.1;rna-XM_060982196.1;rna-XM_060986724.1;rna-XM_060979907.1;rna-XM_060977487.1;rna-XM_060982294.1;rna-XM_060981733.1;rna-XM_060992569.1;rna-XM_060993397.1;rna-XM_060997235.1;rna-XM_060988857.1;rna-XM_060991527.1;rna-XM_060984954.1;rna-XM_060982085.1;rna-XM_060982392.1;rna-XM_060981844.1;rna-XM_060998593.1;rna-XM_060977643.1;rna-XM_060978735.1;rna-XM_060997795.1;rna-XM_060983275.1;rna-XM_060982183.1;rna-XM_060980775.1;rna-XM_060978526.1;rna-XM_060986639.1;rna-XM_060981746.1;rna-XM_060982895.1;rna-XM_060989415.1;rna-XM_060986189.1;rna-XM_060987753.1;rna-XM_060998002.1;rna-XM_060985138.1;rna-XM_060986604.1;rna-XM_060982535.1;rna-XM_060982993.1;rna-XM_060978250.1;rna-XM_060978833.1;rna-XM_060982762.1;rna-XM_060979074.1;rna-XM_060983551.1;rna-XM_060978285.1;rna-XM_060996041.1;rna-XM_060982709.1;rna-XM_060986702.1;rna-XM_060979929.1;rna-XM_060998603.1;rna-XM_060989196.1;rna-XM_060995358.1;rna-XM_060992316.1;rna-XM_060984314.1;rna-XM_060988835.1;rna-XM_060979457.1;rna-XM_060978156.1;rna-XM_060996833.1;rna-XM_060992974.1;rna-XM_060995269.1;rna-XM_060984099.1;rna-XM_060982984.1;rna-XM_060980321.1;rna-XM_060998362.1;rna-XM_060992195.1;rna-XM_060980797.1;rna-XM_060988474.1;rna-XM_060997773.1;rna-XM_060981198.1;rna-XM_060983253.1;rna-XM_060978254.1;rna-XM_060994427.1;rna-XM_060980005.1;rna-XM_060980699.1;rna-XM_060987369.1;rna
XM_060980807.1;rna-XM_060991473.1;rna-XM_060985530.1;rna-XM_060984523.1;rna-XM_060989206.1;rna-XM_060998299.1;rna-XM_060988341.1;rna-XM_060996152.1;rna-XM_060990786.1;rna-XM_060990599.1;rna-XM_060992009.1;rna-XM_060979777.1;rna-XM_060994097.1;rna-XM_060981920.1;rna-XM_060991286.1;rna-XM_060983288.1;rna-XM_060985210.1;rna-XM_060985806.1;rna-XM_060995661.1;rna-XM_060981141.1;rna-XM_060988617.1;rna-XM_060980223.1;rna-XM_060991736.1;rna-XM_060977750.1;rna-XM_060988813.1;rna-XM_060979390.1;rna-XM_060985125.1;rna-XM_060988189.1;rna-XM_060980927.1;rna-XM_060989402.1;rna-XM_060996187.1;rna-XM_060988506.1;rna-XM_060984887.1;rna-XM_060988911.1;rna-XM_060980587.1;rna-XM_060986319.1;rna-XM_060989753.1;rna-XM_060998179.1;rna-XM_060983231.1;rna-XM_060978276.1;rna-XM_060984380.1;rna-XM_060981955.1;rna-XM_060980027.1;rna-XM_060978067.1;rna-XM_060998847.1;rna-XM_060996032.1;rna-XM_060984536.1;rna-XM_060980829.1;rna-XM_060987138.1;rna-XM_060984732.1;rna-XM_060979239.1;rna-XM_060985552.1;rna-XM_060984501.1;rna-XM_060992129.1;rna-XM_060984086.1;rna-XM_060983399.1;rna-XM_060988132.1;rna-XM_060980334.1;rna-XM_060986077.1;rna-XM_060984830.1;rna-XM_060995719.1;rna-XM_060988692.1;rna-XM_060980784.1;rna-XM_060990213.1;rna-XM_060988230.1;rna-XM_060997786.1;rna-XM_060991033.1;rna-XM_060986746.1;rna-XM_060983266.1;rna-XM_060987895.1;rna-XM_060991910.1;rna-XM_060997555.1;rna-XM_060993826.1;rna-XM_060996406.1;rna-XM_060988639.1;rna-XM_060977421.1;rna-XM_060995327.1;rna-XM_060992577.1;rna-XM_060980926.1;rna-XM_060985627.1;rna-XM_060979662.1;rna-XM_060986404.1;rna-XM_060978075.1;rna-XM_060998055.1;rna-XM_060991197.1;rna-XM_060992479.1;rna-XM_060979599.1;rna-XM_060983270.1;rna-XM_060983119.1;rna-XM_060982549.1;rna-XM_060994406.1;rna-XM_060982286.1;rna-XM_060978569.1;rna-XM_060978218.1;rna-XM_060996455.1;rna-XM_060978730.1;rna-XM_060996202.1;rna-XM_060989397.1;rna-XM_060980828.1;rna-XM_060984345.1;rna-XM_060985823.1;rna-XM_060986163.1;rna-XM_060995064.1;rna-XM_060997955.1;rna-XM_060979213.1;rna-XM_060994539.1;rna-XM_060979903.1;rna-XM_060992773.1;rna-XM_060981003.1;rna-XM_060977385.1;rna-XM_060980104.1;rna-XM_060997857.1;rna-XM_060992818.1;rna-XM_060986853.1;rna-XM_060982998.1;rna-XM_060992871.1;rna-XM_060979311.1;rna-XM_060986537.1;rna-XM_060987050.1;rna-XM_060980783.1;rna-XM_060987411.1;rna-XM_060986951.1;rna-XM_060984892.1;rna-XM_060990844.1;rna-XM_060987894.1;rna-XM_060985231.1;rna-XM_060994988.1;rna-XM_060995808.1;rna-XM_060995763.1;rna-XM_060986635.1;rna-XM_060983907.1;rna-XM_060978401.1;rna-XM_060990702.1;rna-XM_060989638.1;rna-XM_060983862.1;rna-XM_060994481.1;rna-XM_060978863.1;rna-XM_060997813.1;rna-XM_060995403.1;rna-XM_060980117.1;rna-XM_060983751.1;rna-XM_060998131.1;rna-XM_060993037.1;rna-XM_060978088.1;rna-XM_060994428.1;rna-XM_060977831.1;rna-XM_060978160.1;rna-XM_060981911.1;rna-XM_060987708.1;rna-XM_060979115.1;rna-XM_060981594.1;rna-XM_060993835.1;rna-XM_060985497.1;rna-XM_060984367.1;rna-XM_060983960.1;rna-XM_060987117.1;rna-XM_060989736.1;rna-XM_060992346.1;rna-XM_060988781.1;rna-XM_060977537.1;rna-XM_060989166.1;rna-XM_060987170.1;rna-XM_060978436.1;rna-XM_060996718.1;rna-XM_060977999.1;rna-XM_060982055.1;rna-XM_060993594.1;rna-XM_060994602.1;rna-XM_060998188.1;rna-XM_060983555.1;rna-XM_060990768.1;rna-XM_060987904.1;rna-XM_060986559.1;rna-XM_060983283.1;rna-XM_060996673.1;rna-XM_060989998.1;rna-XM_060982251.1;rna-XM_060989593.1;rna-XM_060998830.1;rna-XM_060997110.1;rna-XM_060986448.1;rna-XM_060992782.1;rna-XM_060982042.1;rna-XM_060998305.1;rna-XM_060981430.1;rna-XM_060978284.1;rna-XM_060997234.1;rna-XM_060978841.1;rna-XM_060997487.1;rna-XM_060985373.1;rna-XM_060980717.1;rna-XM_060997585.1;rna-XM_060986960.1;rna-XM_060987655.1;rna-XM_060981367.1;rna-XM_060996050.1;rna-XM_060981728.1;rna-XM_060988839.1;rna-XM_060977496.1;rna-XM_060980446.1;rna-XM_060982491.1;rna-XM_060997332.1;rna-XM_060992729.1;rna-XM_060988804.1;rna-XM_060979488.1;rna-XM_060998295.1;rna-XM_060995336.1;rna-XM_060979190.1;rna-XM_060987500.1;rna-XM_060978062.1;rna-XM_060984291.1;rna-XM_060995985.1;rna-XM_060998580.1;rna-XM_060989020.1;rna-XM_060983306.1;rna-XM_060980815.1;rna-XM_060998393.1;rna-XM_060982954.1;rna-XM_060997550.1;rna-XM_060997367.1;rna-XM_060991051.1;rna-XM_060983261.1;rna-XM_060982273.1;rna-XM_060981563.1;rna-XM_060982305.1;rna-XM_060985275.1;rna-XM_060977657.1;rna-XM_060978743.1;rna-XM_060978382.1;rna-XM_060983991.1;rna-XM_060985858.1;rna-XM_060988608.1;rna-XM_060995349.1;rna-XM_060996331.1;rna-XM_060986172.1;rna-XM_060987535.1;rna-XM_060996891.1;rna-XM_060977986.1;rna-XM_060996727.1;rna-XM_060985351.1;rna-XM_060980802.1;rna-XM_060983296.1;rna-XM_060992916.1;rna-XM_060987633.1;rna-XM_060996682.1;rna-XM_060986315.1;rna-XM_060983542.1;rna-XM_060984630.1;rna-XM_060993202.1;rna-XM_060985288.1;rna-XM_060984532.1;rna-XM_060981959.1;rna-XM_060993626.1;rna-XM_060979159.1;rna-XM_060997354.1;rna-XM_060980935.1;rna-XM_060978854.1;rna-XM_060980704.1;rna-XM_060977720.1;rna-XM_060980890.1;rna-XM_060991162.1;rna-XM_060979697.1;rna-XM_060987294.1;rna-XM_060989625.1;rna-XM_060994472.1;rna-XM_060995216.1;rna-XM_060982976.1;rna-XM_060986511.1;rna-XM_060980837.1;rna-XM_060995643.1;rna-XM_060977679.1;rna-XM_060993259.1;rna-XM_060998416.1;rna-XM_060991438.1;rna-XM_060982295.1;rna-XM_060979102.1;rna-XM_060982612.1;rna-XM_060981902.1;rna-XM_060980459.1;rna-XM_060986973.1;rna-XM_060989723.1;rna-XM_060988003.1;rna-XM_060992102.1;rna-XM_060990622.1;rna-XM_060994463.1;rna-XM_060984702.1;rna-XM_060982100.1;rna-XM_060990163.1;rna-XM_060985209.1;rna-XM_060985525.1;rna-XM_060991589.1;rna-XM_060987370.1;rna-XM_060992618.1;rna-XM_060995429.1;rna-XM_060997635.1;rna-XM_060980041.1;rna-XM_060988193.1;rna-XM_060987152.1;rna-XM_060983986.1;rna-XM_060997372.1;rna-XM_060988118.1;rna-XM_060980206.1;rna-XM_060996655.1;rna-XM_060979440.1;rna-XM_060982135.1;rna-XM_060977519.1;rna-XM_060985360.1;rna-XM_060995941.1;rna-XM_060995710.1;rna-XM_060984835.1;rna-XM_060981839.1;rna-XM_060986106.1;rna-XM_060998171.1;rna-XM_060995580.1;rna-XM_060991870.1;rna-XM_060981060.1;rna-XM_060994365.1;rna-XM_060980339.1;rna-XM_060986533.1;rna-XM_060983346.1;rna-XM_060997078.1;rna-XM_060996522.1;rna-XM_060982233.1;rna-XM_060987646.1;rna-XM_060983070.1;rna-XM_060981105.1;rna-XM_060991915.1;rna-XM_060989344.1;rna-XM_060987890.1;rna-XM_060981007.1;rna-XM_060995527.1;rna-XM_060977617.1;rna-XM_060983248.1;rna-XM_060980628.1;rna-XM_060992716.1;rna-XM_060978138.1;rna-XM_060995055.1;rna-XM_060982122.1;rna-XM_060987285.1;rna-XM_060995767.1;rna-XM_060991928.1;rna-XM_060977737.1;rna-XM_060979013.1;rna-XM_060989090.1;rna-XM_060995407.1;rna-XM_060980174.1;rna-XM_060985395.1;rna-XM_060995153.1;rna-XM_060995362.1;rna-XM_060983083.1;rna-XM_060979823.1;rna-XM_060981598.1;rna-XM_060995460.1;rna-XM_060991772.1;rna-XM_060987802.1;rna-XM_060985645.1;rna-XM_060982682.1;rna-XM_060993590.1;rna-XM_060988323.1;rna-XM_060987526.1;rna-XM_060994289.1;rna-XM_060998589.1;rna-XM_060981443.1;rna-XM_060985199.1;rna-XM_060978663.1;rna-XM_060988928.1;rna-XM_060980513.1;rna-XM_060979279.1;rna-XM_060996579.1;rna-XM_060980098.1;rna-XM_060983324.1;rna-XM_060996211.1;rna-XM_060987859.1;rna-XM_060994387.1;rna-XM_060981870.1;rna-XM_060982255.1;rna-XM_060977639.1;rna-XM_060984715.1;rna-XM_060992377.1;rna-XM_060984398.1;rna-XM_060996148.1;rna-XM_060987979.1;rna-XM_060980152.1;rna-XM_060992013.1;rna-XM_060977394.1;rna-XM_060987406.1;rna-XM_060994770.1;rna-XM_060988643.1;rna-XM_060981114.1;rna-XM_060993951.1;rna-XM_060994619.1;rna-XM_060979386.1;rna-XM_060981785.1;rna-XM_060996246.1;rna-XM_060979671.1;rna-XM_060990613.1;rna-XM_060991412.1;rna-XM_060986707.1;rna-XM_060981291.1;rna-XM_060979253.1;rna-XM_060993326.1;rna-XM_060988861.1;rna-XM_060978129.1;rna-XM_060993755.1;rna-XM_060980811.1;rna-XM_060982277.1;rna-XM_060981469.1;rna-XM_060981149.1;rna-XM_060996468.1;rna-XM_060995758.1;rna-XM_060978458.1;rna-XM_060985449.1;rna-XM_060978556.1;rna-XM_060986248.1;rna-XM_060989388.1;rna-XM_060983720.1;rna-XM_060982309.1;rna-XM_060985271.1;rna-XM_060984101.1;rna-XM_060994552.1;rna-XM_060993888.1;rna-XM_060986675.1;rna-XM_060985088.1;rna-XM_060987748.1;rna-XM_060993206.1;rna-XM_060987241.1;rna-XM_060981203.1;rna-XM_060988919.1;rna-XM_060982068.1;rna-XM_060979582.1;rna-XM_060980130.1;rna-XM_060996335.1;rna-XM_060979791.1;rna-XM_060985503.1;rna-XM_060987637.1;rna-XM_060983337.1;rna-XM_060992693.1;rna-XM_060995612.1;rna-XM_060983292.1;rna-XM_060982011.1;rna-XM_060992386.1;rna-XM_060991469.1;rna-XM_060986311.1;rna-XM_060986564.1;rna-XM_060989122.1;rna-XM_060983239.1;rna-XM_060985284.1;rna-XM_060987690.1;rna-XM_060980637.1;rna-XM_060982616.1;rna-XM_060997933.1;rna-XM_060995042.1;rna-XM_060979462.1;rna-XM_060988741.1;rna-XM_060990176.1;rna-XM_060997056.1;rna-XM_060987944.1;rna-XM_060996860.1;rna-XM_060982945.1;rna-XM_060982571.1;rna-XM_060981906.1;rna-XM_060988007.1;rna-XM_060982299.1;rna-XM_060987396.1;rna-XM_060984902.1;rna-XM_060996259.1;rna-XM_060978135.1;rna-XM_060987747.1;rna-XM_060979745.1;rna-XM_060989095.1;rna-XM_060978233.1;rna-XM_060994083.1;rna-XM_060981632.1;rna-XM_060981436.1;rna-XM_060982432.1;rna-XM_060997338.1;rna-XM_060996998.1;rna-XM_060995486.1;rna-XM_060998236.1;rna-XM_060995388.1;rna-XM_060983278.1;rna-XM_060997752.1;rna-XM_060988950.1;rna-XM_060985281.1;rna-XM_060988438.1;rna-XM_060986901.1;rna-XM_060984537.1;rna-XM_060987484.1;rna-XM_060984502.1;rna-XM_060984319.1;rna-XM_060993426.1;rna-XM_060994707.1;rna-XM_060986705.1;rna-XM_060989291.1;rna-XM_060982948.1;rna-XM_060992419.1;rna-XM_060983398.1;rna-XM_060988305.1;rna-XM_060979941.1;rna-XM_060992276.1;rna-XM_060994662.1;rna-XM_060981293.1;rna-XM_060993328.1;rna-XM_060984831.1;rna-XM_060983857.1;rna-XM_060986246.1;rna-XM_060992504.1;rna-XM_060993065.1;rna-XM_060992374.1;rna-XM_060994760.1;rna-XM_060991911.1;rna-XM_060987168.1;rna-XM_060994213.1;rna-XM_060987769.1;rna-XM_060984973.1;rna-XM_060994466.1;rna-XM_060978157.1;rna-XM_060993208.1;rna-XM_060985108.1;rna-XM_060984470.1;rna-XM_060995268.1;rna-XM_060980710.1;rna-XM_060992615.1;rna-XM_060995059.1;rna-XM_060979055.1;rna-XM_060993163.1;rna-XM_060994675.1;rna-XM_060992010.1;rna-XM_060982913.1;rna-XM_060987409.1;rna-XM_060980505.1;rna-XM_060984417.1;rna-XM_060996514.1;rna-XM_060987155.1;rna-XM_060997280.1;rna-XM_060991310.1;rna-XM_060988621.1;rna-XM_060997107.1;rna-XM_060978255.1;rna-XM_060983256.1;rna-XM_060995366.1;rna-XM_060982410.1;rna-XM_060994773.1;rna-XM_060984711.1;rna-XM_060979384.1;rna-XM_060985993.1;rna-XM_060980998.1;rna-XM_060994871.1;rna-XM_060998312.1;rna-XM_060995562.1;rna-XM_060995607.1;rna-XM_060997436.1;rna-XM_060985531.1;rna-XM_060997667.1;rna-XM_060992298.1;rna-XM_060996941.1;rna-XM_060997992.1;rna-XM_060986366.1;rna-XM_060985807.1;rna-XM_060995834.1;rna-XM_060994916.1;rna-XM_060978958.1;rna-XM_060997534.1;rna-XM_060979954.1;rna-XM_060978597.1;rna-XM_060987497.1;rna-XM_060995242.1;rna-XM_060997610.1;rna-XM_060992285.1;rna-XM_060996144.1;rna-XM_060981841.1;rna-XM_060996242.1;rna-XM_060993993.1;rna-XM_060992842.1;rna-XM_060982894.1;rna-XM_060983942.1;rna-XM_060986945.1;rna-XM_060984132.1;rna-XM_060978793.1;rna-XM_060996179.1;rna-XM_060979175.1;rna-XM_060991959.1;rna-XM_060987756.1;rna-XM_060978838.1;rna-XM_060981062.1;rna-XM_060992646.1;rna-XM_060995299.1;rna-XM_060990902.1;rna-XM_060996536.1;rna-XM_060985788.1;rna-XM_060982258.1;rna-XM_060987124.1;rna-XM_060988184.1;rna-XM_060985468.1;rna-XM_060977729.1;rna-XM_060979260.1;rna-XM_060982708.1;rna-XM_060997841.1;rna-XM_060979491.1;rna-XM_060993699.1;rna-XM_060996403.1;rna-XM_060978059.1;rna-XM_060993296.1;rna-XM_060983269.1;rna-XM_060997512.1;rna-XM_060990621.1;rna-XM_060995011.1;rna-XM_060997218.1;rna-XM_060996621.1;rna-XM_060995571.1;rna-XM_060983114.1;rna-XM_060985918.1;rna-XM_060989212.1;rna-XM_060984056.1;rna-XM_060994631.1;rna-XM_060988207.1;rna-XM_060988976.1;rna-XM_060979273.1;rna-XM_060985971.1;rna-XM_060997525.1;rna-XM_060981195.1;rna-XM_060994982.1;rna-XM_060984528.1;rna-XM_060981316.1;rna-XM_060986727.1;rna-XM_060988491.1;rna-XM_060977573.1;rna-XM_060994688.1;rna-XM_060993531.1;rna-XM_060998027.1;rna-XM_060995277.1;rna-XM_060981271.1;rna-XM_060995046.1;rna-XM_060987048.1;rna-XM_060993905.1;rna-XM_060980122.1;rna-XM_060996255.1;rna-XM_060983345.1;rna-XM_060986629.1;rna-XM_060979878.1;rna-XM_060980220.1;rna-XM_060985446.1;rna-XM_060983247.1;rna-XM_060987996.1;rna-XM_060978429.1;rna-XM_060988856.1;rna-XM_060982040.1;rna-XM_060992490.1;rna-XM_060984955.1;rna-XM_060985126.1;rna-XM_060986638.1;rna-XM_060979994.1;rna-XM_060989656.1;rna-XM_060987841.1;rna-XM_060995651.1;rna-XM_060990950.1;rna-XM_060998134.1;rna-XM_060983274.1;rna-XM_060984884.1;rna-XM_060978068.1;rna-XM_060984533.1;rna-XM_060977897.1;rna-XM_060997974.1;rna-XM_060995588.1;rna-XM_060984270.1;rna-XM_060982303.1;rna-XM_060980100.1;rna-XM_060995771.1;rna-XM_060998330.1;rna-XM_060977320.1;rna-XM_060997552.1;rna-XM_060995718.1;rna-XM_060989099.1;rna-XM_060977840.1;rna-XM_060993980.1;rna-XM_060992370.1;rna-XM_060979798.1;rna-XM_060978011.1;rna-XM_060991363.1;rna-XM_060986701.1;rna-XM_060982271.1;rna-XM_060996869.1;rna-XM_060988638.1;rna-XM_060981756.1;rna-XM_060995531.1;rna-XM_060997258.1;rna-XM_060984977.1;rna-XM_060978153.1;rna-XM_060984764.1;rna-XM_060984204.1;rna-XM_060994270.1;rna-XM_060980798.1;rna-XM_060984413.1;rna-XM_060981262.1;rna-XM_060988527.1;rna-XM_060983252.1;rna-XM_060998112.1;rna-XM_060994315.1;rna-XM_060982569.1;rna-XM_060998463.1;rna-XM_060994777.1;rna-XM_060996207.1;rna-XM_060987368.1;rna-XM_060980808.1;rna-XM_060978371.1;rna-XM_060987159.1;rna-XM_060990874.1;rna-XM_060977453.1;rna-XM_060989438.1;rna-XM_060993132.1;rna-XM_060979630.1;rna-XM_060980665.1;rna-XM_060991515.1;rna-XM_060995335.1;rna-XM_060986397.1;rna-XM_060990136.1;rna-XM_060979906.1;rna-XM_060987609.1;rna-XM_060989086.1;rna-XM_060993949.1;rna-XM_060986309.1;rna-XM_060991470.1;rna-XM_060995006.1;rna-XM_060983990.1;rna-XM_060984897.1;rna-XM_060982195.1;rna-XM_060988024.1;rna-XM_060998498.1;rna-XM_060982293.1;rna-XM_060983287.1;rna-XM_060985803.1;rna-XM_060995807.1;rna-XM_060980630.1;rna-XM_060993891.1;rna-XM_060994404.1;rna-XM_060998596.1;rna-XM_060988188.1;rna-XM_060981845.1;rna-XM_060979950.1;rna-XM_060986527.1;rna-XM_060983230.1;rna-XM_060979789.1;rna-XM_060982898.1;rna-XM_060982280.1;rna-XM_060983069.1;rna-XM_060997543.1;rna-XM_060996407.1;rna-XM_060996362.1;rna-XM_060979469.1;rna-XM_060983911.1;rna-XM_060987213.1;rna-XM_060981066.1;rna-XM_060994537.1;rna-XM_060984964.1;rna-XM_060978020.1;rna-XM_060994622.1;rna-XM_060987752.1;rna-XM_060998792.1;rna-XM_060978834.1;rna-XM_060983167.1;rna-XM_060992085.1;rna-XM_060992873.1;rna-XM_060982445.1;rna-XM_060983813.1;rna-XM_060980785.1;rna-XM_060998739.1;rna-XM_060987640.1;rna-XM_060983265.1;rna-XM_060995784.1;rna-XM_060995829.1;rna-XM_060983924.1;rna-XM_060998058.1;rna-XM_060993123.1;rna-XM_060991461.1;rna-XM_060977818.1;rna-XM_060977982.1;rna-XM_060994426.1;rna-XM_060985148.1;rna-XM_060987970.1;rna-XM_060997676.1;rna-XM_060977871.1;rna-XM_060982249.1;rna-XM_060985718.1;rna-XM_060995420.1;rna-XM_060984150.1;rna-XM_060993221.1;rna-XM_060979216.1;rna-XM_060991702.1;rna-XM_060996384.1;rna-XM_060984524.1;rna-XM_060991933.1;rna-XM_060985113.1;rna-XM_060998254.1;rna-XM_060994559.1;rna-XM_060993901.1;rna-XM_060990785.1;rna-XM_060984426.1;rna-XM_060981142.1;rna-XM_060996758.1;rna-XM_060997347.1;rna-XM_060978495.1;rna-XM_060989349.1;rna-XM_060996251.1;rna-XM_060981921.1;rna-XM_060988299.1;rna-XM_060983243.1;rna-XM_060986723.1;rna-XM_060991287.1;rna-XM_060980224.1;rna-XM_060990652.1;rna-XM_060985211.1;rna-XM_060998450.1;rna-XM_060986634.1;rna-XM_060979478.1;rna-XM_060991524.1;rna-XM_060990144.1;rna-XM_060982067.1;rna-XM_060984827.1;rna-XM_060978402.1;rna-XM_060989483.1;rna-XM_060983861.1;rna-XM_060977734.1;rna-XM_060995402.1;rna-XM_060986318.1;rna-XM_060983808.1;rna-XM_060995918.1;rna-XM_060987084.1;rna-XM_060985036.1;rna-XM_060986043.1;rna-XM_060982010.1;rna-XM_060982263.1;rna-XM_060978500.1;rna-XM_060998481.1;rna-XM_060984368.1;rna-XM_060994987.1;rna-XM_060996225.1;rna-XM_060988607.1;rna-XM_060979696.1;rna-XM_060995500.1;rna-XM_060995775.1;rna-XM_060980180.1;rna-XM_060995041.1;rna-XM_060992796.1;rna-XM_060978437.1;rna-XM_060991163.1;rna-XM_060986830.1;rna-XM_060989626.1;rna-XM_060992467.1;rna-XM_060982975.1;rna-XM_060986078.1;rna-XM_060995459.1;rna-XM_060983282.1;rna-XM_060982940.1;rna-XM_060981399.1;rna-XM_060992894.1;rna-XM_060983051.1;rna-XM_060982298.1;rna-XM_060998187.1;rna-XM_060993825.1;rna-XM_060978206.1;rna-XM_060985254.1;rna-XM_060980095.1;rna-XM_060983469.1;rna-XM_060990166.1;rna-XM_060986403.1;rna-XM_060997943.1;rna-XM_060982899.1;rna-XM_060996060.1;rna-XM_060996310.1;rna-XM_060989408.1;rna-XM_060986197.1;rna-XM_060978424.1;rna-XM_060991546.1;rna-XM_060978281.1;rna-XM_060994000.1;rna-XM_060996870.1;rna-XM_060998361.1;rna-XM_060985267.1;rna-XM_060995633.1;rna-XM_060987654.1;rna-XM_060994405.1;rna-XM_060979554.1;rna-XM_060982285.1;rna-XM_060977854.1;rna-XM_060996817.1;rna-XM_060996095.1;rna-XM_060981364.1;rna-XM_060996203.1;rna-XM_060994712.1;rna-XM_060978731.1;rna-XM_060988803.1;rna-XM_060986162.1;rna-XM_060979902.1;rna-XM_060980914.1;rna-XM_060986669.1;rna-XM_060995063.1;rna-XM_060994769.1;rna-XM_060994538.1;rna-XM_060992774.1;rna-XM_060984466.1;rna-XM_060990714.1;rna-XM_060993367.1;rna-XM_060981693.1;rna-XM_060993714.1;rna-XM_060983260.1;rna-XM_060983305.1;rna-XM_060993003.1;rna-XM_060995437.1;rna-XM_060981102.1;rna-XM_060986536.1;rna-XM_060988901.1;rna-XM_060982308.1;rna-XM_060978228.1;rna-XM_060990843.1;rna-XM_060997364.1;rna-XM_060994943.1;rna-XM_060980171.1;rna-XM_060996332.1;rna-XM_060997257.1;rna-XM_060995766.1;rna-XM_060996585.1;rna-XM_060987760.1;rna-XM_060994484.1;rna-XM_060983589.1;rna-XM_060980793.1;rna-XM_060980803.1;rna-XM_060983750.1;rna-XM_060983295.1;rna-XM_060992191.1;rna-XM_060996683.1;rna-XM_060987040.1;rna-XM_060996073.1;rna-XM_060996781.1;rna-XM_060992917.1;rna-XM_060991217.1;rna-XM_060986643.1;rna-XM_060983456.1;rna-XM_060979652.1;rna-XM_060980936.1;rna-XM_060993593.1;rna-XM_060978668.1;rna-XM_060979465.1;rna-XM_060984773.1;rna-XM_060996171.1;rna-XM_060991537.1;rna-XM_060984818.1;rna-XM_060995215.1;rna-XM_060988135.1;rna-XM_060980838.1;rna-XM_060980510.1;rna-XM_060978766.1;rna-XM_060979332.1;rna-XM_060989078.1;rna-XM_060986558.1;rna-XM_060984359.1;rna-XM_060996216.1;rna-XM_060986972.1;rna-XM_060982611.1;rna-XM_060993443.1;rna-XM_060988002.1;rna-XM_060982041.1;rna-XM_060998054.1;rna-XM_060987160.1;rna-XM_060993180.1;rna-XM_060996959.1;rna-XM_060993954.1;rna-XM_060978842.1;rna-XM_060997586.1;rna-XM_060988477.1;rna-XM_060985681.1;rna-XM_060980825.1;rna-XM_060982548.1;rna-XM_060983273.1;rna-XM_060984956.1;rna-XM_060996051.1;rna-XM_060977898.1;rna-XM_060984346.1;rna-XM_060993603.1;rna-XM_060981320.1;rna-XM_060996550.1;rna-XM_060997854.1;rna-XM_060986852.1;rna-XM_060980780.1;rna-XM_060997551.1;rna-XM_060981146.1;rna-XM_060988673.1;rna-XM_060985276.1;rna-XM_060996826.1;rna-XM_060981925.1;rna-XM_060998579.1;rna-XM_060979933.1;rna-XM_060994026.1;rna-XM_060992802.1;rna-XM_060993358.1;rna-XM_060997297.1;rna-XM_060977738.1;rna-XM_060978139.1;rna-XM_060991359.1;rna-XM_060978651.1;rna-XM_060982681.1;rna-XM_060980327.1;rna-XM_060988411.1;rna-XM_060986047.1;rna-XM_060993527.1;rna-XM_060986314.1;rna-XM_060992694.1;rna-XM_060981599.1;rna-XM_060979519.1;rna-XM_060993625.1;rna-XM_060985646.1;rna-XM_060989332.1;rna-XM_060995045.1;rna-XM_060995779.1;rna-XM_060992561.1;rna-XM_060981444.1;rna-XM_060989269.1;rna-XM_060978433.1;rna-XM_060998228.1;rna-XM_060988882.1;rna-XM_060989550.1;rna-XM_060979101.1;rna-XM_060983225.1;rna-XM_060996808.1;rna-XM_060981542.1;rna-XM_060978019.1;rna-XM_060984288.1;rna-XM_060998762.1;rna-XM_060996919.1;rna-XM_060994716.1;rna-XM_060978072.1;rna-XM_060981431.1;rna-XM_060992014.1;rna-XM_060980714.1;rna-XM_060993998.1;rna-XM_060992619.1;rna-XM_060978420.1;rna-XM_060987209.1;rna-XM_060994462.1;rna-XM_060980086.1;rna-XM_060987405.1;rna-XM_060994409.1;rna-XM_060982289.1;rna-XM_060998196.1;rna-XM_060995130.1;rna-XM_060987151.1;rna-XM_060983941.1;rna-XM_060984703.1;rna-XM_060989101.1;rna-XM_060993434.1;rna-XM_060977329.1;rna-XM_060998294.1;rna-XM_060988050.1;rna-XM_060988300.1;rna-XM_060978357.1;rna-XM_060998063.1;rna-XM_060994266.1;rna-XM_060980910.1;rna-XM_060987503.1;rna-XM_060991871.1;rna-XM_060978686.1;rna-XM_060981466.1;rna-XM_060990945.1;rna-XM_060988905.1;rna-XM_060986105.1;rna-XM_060988860.1;rna-XM_060977934.1;rna-XM_060995940.1;rna-XM_060990514.1;rna-XM_060986532.1;rna-XM_060994137.1;rna-XM_060982232.1;rna-XM_060980812.1;rna-XM_060998206.1;rna-XM_060983301.1;rna-XM_060991916.1;rna-XM_060992944.1;rna-XM_060989389.1;rna-XM_060997769.1;rna-XM_060993060.1;rna-XM_060981564.1;rna-XM_060995054.1;rna-XM_060993830.1;rna-XM_060980989.1;rna-XM_060978446.1;rna-XM_060991568.1;rna-XM_060990910.1;rna-XM_060991929.1;rna-XM_060979012.1;rna-XM_060978860.1;rna-XM_060981092.1;rna-XM_060985504.1;rna-XM_060984618.1;rna-XM_060996336.1;rna-XM_060979781.1;rna-XM_060979826.1;rna-XM_060998633.1;rna-XM_060987636.1;rna-XM_060984159.1;rna-XM_060988620.1;rna-XM_060981137.1;rna-XM_060996434.1;rna-XM_060989123.1;rna-XM_060980638.1;rna-XM_060986180.1;rna-XM_060998500.1;rna-XM_060993634.1;rna-XM_060981818.1;rna-XM_060998313.1;rna-XM_060980932.1;rna-XM_060993171.1;rna-XM_060997057.1;rna-XM_060998192.1;rna-XM_060983919.1;rna-XM_060998731.1;rna-XM_060996114.1;rna-XM_060988326.1;rna-XM_060982570.1;rna-XM_060981400.1;rna-XM_060978895.1;rna-XM_060989221.1;rna-XM_060995219.1;rna-XM_060993536.1;rna-XM_060991115.1;rna-XM_060988006.1;rna-XM_060995646.1;rna-XM_060984716.1;rna-XM_060989594.1;rna-XM_060984355.1;rna-XM_060993852.1;rna-XM_060982352.1;rna-XM_060996149.1;rna-XM_060994880.1;rna-XM_060982859.1;rna-XM_060995953.1;rna-XM_060984453.1;rna-XM_060980153.1;rna-XM_060977395.1;rna-XM_060988192.1;rna-XM_060981115.1;rna-XM_060993950.1;rna-XM_060989398.1;rna-XM_060991960.1;rna-XM_060985624.1;rna-XM_060993887.1;rna-XM_060994222.1;rna-XM_060991181.1;rna-XM_060992254.1;rna-XM_060996323.1;rna-XM_060983852.1;rna-XM_060992023.1;rna-XM_060987373.1;rna-XM_060982276.1;rna-XM_060986247.1;rna-XM_060991457.1;rna-XM_060988677.1;rna-XM_060993425.1;rna-XM_060977614.1;rna-XM_060985272.1;rna-XM_060978740.1	rna-XM_060992803.1;rna-XM_060977771.1;rna-XM_060994001.1;rna-XM_060987746.1;rna-XM_060992614.1;rna-XM_060992267.1;rna-XM_060979649.1;rna-XM_060979648.1;rna-XM_060995014.1;rna-XM_060995015.1;rna-XM_060993979.1;rna-XM_060992650.1;rna-XM_060991124.1;rna-XM_060977628.1;rna-XM_060987695.1;rna-XM_060982300.1;rna-XM_060991160.1;rna-XM_060997975.1;rna-XM_060993199.1;rna-XM_060995251.1;rna-XM_060996593.1;rna-XM_060987041.1;rna-XM_060983357.1;rna-XM_060996558.1;rna-XM_060995217.1;rna-XM_060994879.1;rna-XM_060994919.1;rna-XM_060977825.1
GO:0032993	125	0	rna-XM_060985627.1;rna-XM_060980632.1;rna-XM_060985149.1;rna-XM_060985126.1;rna-XM_060992015.1;rna-XM_060985145.1;rna-XM_060997462.1;rna-XM_060986695.1;rna-XM_060986672.1;rna-XM_060986047.1;rna-XM_060980636.1;rna-XM_060996455.1;rna-XM_060983639.1;rna-XM_060985619.1;rna-XM_060986687.1;rna-XM_060986705.1;rna-XM_060995964.1;rna-XM_060987085.1;rna-XM_060985156.1;rna-XM_060985133.1;rna-XM_060981839.1;rna-XM_060986895.1;rna-XM_060980339.1;rna-XM_060992162.1;rna-XM_060986701.1;rna-XM_060985630.1;rna-XM_060980628.1;rna-XM_060986743.1;rna-XM_060983469.1;rna-XM_060986174.1;rna-XM_060982857.1;rna-XM_060982122.1;rna-XM_060992994.1;rna-XM_060980631.1;rna-XM_060985127.1;rna-XM_060992014.1;rna-XM_060985142.1;rna-XM_060986692.1;rna-XM_060984050.1;rna-XM_060986696.1;rna-XM_060994610.1;rna-XM_060980347.1;rna-XM_060984651.1;rna-XM_060980635.1;rna-XM_060986737.1;rna-XM_060995460.1;rna-XM_060983638.1;rna-XM_060985626.1;rna-XM_060985618.1;rna-XM_060986688.1;rna-XM_060983642.1;rna-XM_060986892.1;rna-XM_060981296.1;rna-XM_060986669.1;rna-XM_060985138.1;rna-XM_060986680.1;rna-XM_060985134.1;rna-XM_060986684.1;rna-XM_060985130.1;rna-XM_060986740.1;rna-XM_060987102.1;rna-XM_060986702.1;rna-XM_060986744.1;rna-XM_060985629.1;rna-XM_060986173.1;rna-XM_060985124.1;rna-XM_060986738.1;rna-XM_060992492.1;rna-XM_060980340.1;rna-XM_060985143.1;rna-XM_060986693.1;rna-XM_060981175.1;rna-XM_060991293.1;rna-XM_060996434.1;rna-XM_060980634.1;rna-XM_060981916.1;rna-XM_060980638.1;rna-XM_060986391.1;rna-XM_060985139.1;rna-XM_060986689.1;rna-XM_060985135.1;rna-XM_060986707.1;rna-XM_060994895.1;rna-XM_060980830.1;rna-XM_060986681.1;rna-XM_060986685.1;rna-XM_060981295.1;rna-XM_060986703.1;rna-XM_060986972.1;rna-XM_060986741.1;rna-XM_060983924.1;rna-XM_060986675.1;rna-XM_060977481.1;rna-XM_060985125.1;rna-XM_060986679.1;rna-XM_060992493.1;rna-XM_060998077.1;rna-XM_060986739.1;rna-XM_060985148.1;rna-XM_060986690.1;rna-XM_060985144.1;rna-XM_060984056.1;rna-XM_060985140.1;rna-XM_060986694.1;rna-XM_060981176.1;rna-XM_060986735.1;rna-XM_060980633.1;rna-XM_060985620.1;rna-XM_060986564.1;rna-XM_060980637.1;rna-XM_060985624.1;rna-XM_060985616.1;rna-XM_060986686.1;rna-XM_060985136.1;rna-XM_060986708.1;rna-XM_060985132.1;rna-XM_060985155.1;rna-XM_060986682.1;rna-XM_060985151.1;rna-XM_060979167.1;rna-XM_060986746.1;rna-XM_060986704.1;rna-XM_060977482.1;rna-XM_060980629.1;rna-XM_060986700.1
GO:0030330	15	0	rna-XM_060993428.1;rna-XM_060993427.1;rna-XM_060993426.1;rna-XM_060996655.1;rna-XM_060994404.1;rna-XM_060984050.1;rna-XM_060980598.1;rna-XM_060994409.1;rna-XM_060991085.1;rna-XM_060994408.1;rna-XM_060994406.1;rna-XM_060994405.1;rna-XM_060985046.1;rna-XM_060980590.1;rna-XM_060979491.1
GO:0031663	8	1	rna-XM_060989217.1;rna-XM_060989206.1;rna-XM_060982919.1;rna-XM_060985046.1;rna-XM_060989212.1;rna-XM_060993222.1;rna-XM_060989221.1;rna-XM_060989200.1	rna-XM_060993223.1
GO:0072139	4	0	rna-XM_060978649.1;rna-XM_060978648.1;rna-XM_060978650.1;rna-XM_060978651.1
GO:0032991	2770	29	rna-XM_060981971.1;rna-XM_060996831.1;rna-XM_060981557.1;rna-XM_060987012.1;rna-XM_060981304.1;rna-XM_060987977.1;rna-XM_060986672.1;rna-XM_060997677.1;rna-XM_060977926.1;rna-XM_060981459.1;rna-XM_060984360.1;rna-XM_060997108.1;rna-XM_060995463.1;rna-XM_060995112.1;rna-XM_060983002.1;rna-XM_060985412.1;rna-XM_060985665.1;rna-XM_060996417.1;rna-XM_060991004.1;rna-XM_060994180.1;rna-XM_060991200.1;rna-XM_060985349.1;rna-XM_060977347.1;rna-XM_060984480.1;rna-XM_060989893.1;rna-XM_060979383.1;rna-XM_060983100.1;rna-XM_060980350.1;rna-XM_060986125.1;rna-XM_060997895.1;rna-XM_060982925.1;rna-XM_060995561.1;rna-XM_060992941.1;rna-XM_060983749.1;rna-XM_060981041.1;rna-XM_060978813.1;rna-XM_060993534.1;rna-XM_060978221.1;rna-XM_060993730.1;rna-XM_060994095.1;rna-XM_060987145.1;rna-XM_060979285.1;rna-XM_060994817.1;rna-XM_060984854.1;rna-XM_060979877.1;rna-XM_060988886.1;rna-XM_060979779.1;rna-XM_060982880.1;rna-XM_060985630.1;rna-XM_060997579.1;rna-XM_060984525.1;rna-XM_060984538.1;rna-XM_060991440.1;rna-XM_060984493.1;rna-XM_060986948.1;rna-XM_060978848.1;rna-XM_060981076.1;rna-XM_060980986.1;rna-XM_060979744.1;rna-XM_060986441.1;rna-XM_060981886.1;rna-XM_060990740.1;rna-XM_060985229.1;rna-XM_060987132.1;rna-XM_060990072.1;rna-XM_060980635.1;rna-XM_060978946.1;rna-XM_060995441.1;rna-XM_060992691.1;rna-XM_060993075.1;rna-XM_060983638.1;rna-XM_060997753.1;rna-XM_060981174.1;rna-XM_060997183.1;rna-XM_060981753.1;rna-XM_060993427.1;rna-XM_060996635.1;rna-XM_060977783.1;rna-XM_060978145.1;rna-XM_060988864.1;rna-XM_060983397.1;rna-XM_060988535.1;rna-XM_060993151.1;rna-XM_060987398.1;rna-XM_060993983.1;rna-XM_060984832.1;rna-XM_060979899.1;rna-XM_060998070.1;rna-XM_060989324.1;rna-XM_060982675.1;rna-XM_060981522.1;rna-XM_060981513.1;rna-XM_060984471.1;rna-XM_060985358.1;rna-XM_060983362.1;rna-XM_060982102.1;rna-XM_060983113.1;rna-XM_060982916.1;rna-XM_060985776.1;rna-XM_060992612.1;rna-XM_060978826.1;rna-XM_060996265.1;rna-XM_060978212.1;rna-XM_060982871.1;rna-XM_060995517.1;rna-XM_060988624.1;rna-XM_060991048.1;rna-XM_060995156.1;rna-XM_060998675.1;rna-XM_060997927.1;rna-XM_060981548.1;rna-XM_060984253.1;rna-XM_060993360.1;rna-XM_060982320.1;rna-XM_060979152.1;rna-XM_060979735.1;rna-XM_060998355.1;rna-XM_060985994.1;rna-XM_060986681.1;rna-XM_060996328.1;rna-XM_060982039.1;rna-XM_060985180.1;rna-XM_060981370.1;rna-XM_060978269.1;rna-XM_060982004.1;rna-XM_060979054.1;rna-XM_060996069.1;rna-XM_060979833.1;rna-XM_060980720.1;rna-XM_060983701.1;rna-XM_060995472.1;rna-XM_060986726.1;rna-XM_060989346.1;rna-XM_060979317.1;rna-XM_060995890.1;rna-XM_060997535.1;rna-XM_060994238.1;rna-XM_060988855.1;rna-XM_060989137.1;rna-XM_060986739.1;rna-XM_060995289.1;rna-XM_060986232.1;rna-XM_060980777.1;rna-XM_060988757.1;rna-XM_060979953.1;rna-XM_060990793.1;rna-XM_060997041.1;rna-XM_060996145.1;rna-XM_060993395.1;rna-XM_060986694.1;rna-XM_060981437.1;rna-XM_060987389.1;rna-XM_060978025.1;rna-XM_060994082.1;rna-XM_060981842.1;rna-XM_060994589.1;rna-XM_060993992.1;rna-XM_060995704.1;rna-XM_060983028.1;rna-XM_060977837.1;rna-XM_060993031.1;rna-XM_060984177.1;rna-XM_060978794.1;rna-XM_060990633.1;rna-XM_060979757.1;rna-XM_060991453.1;rna-XM_060978839.1;rna-XM_060992647.1;rna-XM_060981063.1;rna-XM_060981108.1;rna-XM_060985510.1;rna-XM_060994896.1;rna-XM_060997646.1;rna-XM_060992140.1;rna-XM_060982488.1;rna-XM_060978706.1;rna-XM_060978937.1;rna-XM_060994994.1;rna-XM_060986704.1;rna-XM_060996679.1;rna-XM_060989599.1;rna-XM_060980012.1;rna-XM_060996448.1;rna-XM_060992260.1;rna-XM_060996376.1;rna-XM_060997673.1;rna-XM_060995530.1;rna-XM_060987430.1;rna-XM_060983420.1;rna-XM_060996835.1;rna-XM_060977983.1;rna-XM_060985149.1;rna-XM_060993708.1;rna-XM_060988690.1;rna-XM_060989030.1;rna-XM_060980799.1;rna-XM_060980907.1;rna-XM_060993565.1;rna-XM_060978470.1;rna-XM_060978711.1;rna-XM_060997104.1;rna-XM_060987367.1;rna-XM_060993761.1;rna-XM_060993057.1;rna-XM_060981975.1;rna-XM_060980809.1;rna-XM_060984303.1;rna-XM_060995116.1;rna-XM_060992197.1;rna-XM_060991930.1;rna-XM_060996341.1;rna-XM_060987465.1;rna-XM_060985114.1;rna-XM_060988570.1;rna-XM_060998529.1;rna-XM_060996150.1;rna-XM_060993530.1;rna-XM_060983379.1;rna-XM_060994874.1;rna-XM_060995926.1;rna-XM_060979098.1;rna-XM_060979281.1;rna-XM_060978999.1;rna-XM_060992162.1;rna-XM_060986097.1;rna-XM_060998168.1;rna-XM_060989995.1;rna-XM_060994558.1;rna-XM_060984107.1;rna-XM_060979873.1;rna-XM_060991288.1;rna-XM_060985443.1;rna-XM_060985804.1;rna-XM_060988023.1;rna-XM_060979183.1;rna-XM_060985585.1;rna-XM_060978844.1;rna-XM_060977961.1;rna-XM_060992994.1;rna-XM_060980631.1;rna-XM_060978176.1;rna-XM_060985127.1;rna-XM_060984280.1;rna-XM_060994656.1;rna-XM_060989052.1;rna-XM_060984632.1;rna-XM_060987598.1;rna-XM_060988700.1;rna-XM_060979294.1;rna-XM_060987696.1;rna-XM_060994140.1;rna-XM_060988602.1;rna-XM_060982644.1;rna-XM_060981953.1;rna-XM_060980025.1;rna-XM_060978394.1;rna-XM_060989600.1;rna-XM_060981526.1;rna-XM_060984730.1;rna-XM_060993552.1;rna-XM_060977321.1;rna-XM_060995770.1;rna-XM_060988134.1;rna-XM_060977654.1;rna-XM_060985728.1;rna-XM_060980786.1;rna-XM_060995948.1;rna-XM_060992906.1;rna-XM_060991591.1;rna-XM_060988637.1;rna-XM_060977774.1;rna-XM_060990873.1;rna-XM_060986406.1;rna-XM_060983366.1;rna-XM_060992808.1;rna-XM_060977521.1;rna-XM_060992447.1;rna-XM_060985719.1;rna-XM_060982204.1;rna-XM_060987082.1;rna-XM_060981931.1;rna-XM_060982875.1;rna-XM_060995796.1;rna-XM_060997019.1;rna-XM_060986396.1;rna-XM_060984987.1;rna-XM_060979633.1;rna-XM_060981089.1;rna-XM_060982324.1;rna-XM_060992985.1;rna-XM_060998351.1;rna-XM_060997664.1;rna-XM_060996759.1;rna-XM_060985576.1;rna-XM_060993364.1;rna-XM_060980598.1;rna-XM_060991605.1;rna-XM_060981187.1;rna-XM_060978724.1;rna-XM_060986308.1;rna-XM_060992896.1;rna-XM_060986539.1;rna-XM_060988944.1;rna-XM_060993619.1;rna-XM_060981966.1;rna-XM_060979909.1;rna-XM_060995103.1;rna-XM_060985674.1;rna-XM_060988859.1;rna-XM_060980443.1;rna-XM_060986383.1;rna-XM_060981539.1;rna-XM_060994197.1;rna-XM_060986690.1;rna-XM_060979326.1;rna-XM_060990797.1;rna-XM_060981592.1;rna-XM_060989337.1;rna-XM_060998133.1;rna-XM_060983584.1;rna-XM_060994393.1;rna-XM_060986735.1;rna-XM_060994710.1;rna-XM_060998484.1;rna-XM_060985367.1;rna-XM_060982907.1;rna-XM_060985136.1;rna-XM_060981067.1;rna-XM_060998738.1;rna-XM_060983122.1;rna-XM_060984218.1;rna-XM_060993739.1;rna-XM_060978835.1;rna-XM_060993596.1;rna-XM_060992216.1;rna-XM_060979522.1;rna-XM_060982809.1;rna-XM_060997740.1;rna-XM_060980247.1;rna-XM_060983629.1;rna-XM_060982862.1;rna-XM_060983780.1;rna-XM_060978933.1;rna-XM_060986700.1;rna-XM_060986152.1;rna-XM_060981267.1;rna-XM_060995787.1;rna-XM_060987555.1;rna-XM_060996707.1;rna-XM_060991547.1;rna-XM_060984454.1;rna-XM_060984093.1;rna-XM_060977396.1;rna-XM_060989253.1;rna-XM_060998360.1;rna-XM_060982952.1;rna-XM_060988890.1;rna-XM_060982756.1;rna-XM_060991908.1;rna-XM_060986548.1;rna-XM_060987400.1;rna-XM_060993859.1;rna-XM_060984552.1;rna-XM_060996760.1;rna-XM_060981365.1;rna-XM_060993475.1;rna-XM_060998297.1;rna-XM_060995293.1;rna-XM_060996070.1;rna-XM_060982636.1;rna-XM_060979192.1;rna-XM_060985179.1;rna-XM_060990713.1;rna-XM_060977700.1;rna-XM_060995983.1;rna-XM_060978874.1;rna-XM_060995436.1;rna-XM_060997824.1;rna-XM_060995391.1;rna-XM_060982275.1;rna-XM_060991284.1;rna-XM_060983993.1;rna-XM_060998493.1;rna-XM_060978380.1;rna-XM_060986174.1;rna-XM_060977526.1;rna-XM_060988770.1;rna-XM_060992139.1;rna-XM_060981289.1;rna-XM_060979936.1;rna-XM_060992762.1;rna-XM_060988103.1;rna-XM_060985505.1;rna-XM_060997463.1;rna-XM_060985758.1;rna-XM_060996729.1;rna-XM_060986317.1;rna-XM_060989022.1;rna-XM_060983544.1;rna-XM_060984080.1;rna-XM_060980804.1;rna-XM_060992192.1;rna-XM_060980794.1;rna-XM_060998177.1;rna-XM_060981704.1;rna-XM_060982876.1;rna-XM_060996226.1;rna-XM_060986370.1;rna-XM_060995271.1;rna-XM_060983642.1;rna-XM_060982614.1;rna-XM_060998778.1;rna-XM_060995774.1;rna-XM_060986646.1;rna-XM_060991765.1;rna-XM_060992797.1;rna-XM_060984258.1;rna-XM_060992468.1;rna-XM_060997606.1;rna-XM_060980555.1;rna-XM_060983740.1;rna-XM_060992433.1;rna-XM_060993257.1;rna-XM_060979566.1;rna-XM_060995645.1;rna-XM_060986744.1;rna-XM_060985486.1;rna-XM_060987870.1;rna-XM_060983971.1;rna-XM_060981058.1;rna-XM_060986402.1;rna-XM_060997739.1;rna-XM_060985629.1;rna-XM_060994759.1;rna-XM_060978887.1;rna-XM_060983468.1;rna-XM_060995280.1;rna-XM_060989360.1;rna-XM_060998053.1;rna-XM_060997027.1;rna-XM_060987052.1;rna-XM_060995996.1;rna-XM_060984249.1;rna-XM_060995227.1;rna-XM_060983317.1;rna-XM_060978491.1;rna-XM_060989297.1;rna-XM_060998449.1;rna-XM_060988685.1;rna-XM_060997125.1;rna-XM_060994408.1;rna-XM_060991293.1;rna-XM_060982547.1;rna-XM_060993431.1;rna-XM_060986753.1;rna-XM_060983980.1;rna-XM_060996204.1;rna-XM_060982810.1;rna-XM_060983709.1;rna-XM_060986206.1;rna-XM_060994724.1;rna-XM_060991974.1;rna-XM_060982867.1;rna-XM_060995062.1;rna-XM_060997953.1;rna-XM_060979211.1;rna-XM_060981694.1;rna-XM_060987217.1;rna-XM_060992259.1;rna-XM_060988112.1;rna-XM_060998712.1;rna-XM_060985727.1;rna-XM_060980781.1;rna-XM_060986535.1;rna-XM_060995205.1;rna-XM_060988948.1;rna-XM_060995898.1;rna-XM_060991601.1;rna-XM_060996292.1;rna-XM_060987185.1;rna-XM_060996239.1;rna-XM_060990842.1;rna-XM_060997321.1;rna-XM_060980074.1;rna-XM_060977485.1;rna-XM_060995107.1;rna-XM_060992718.1;rna-XM_060992357.1;rna-XM_060998329.1;rna-XM_060995556.1;rna-XM_060991778.1;rna-XM_060978403.1;rna-XM_060981036.1;rna-XM_060980008.1;rna-XM_060978197.1;rna-XM_060978305.1;rna-XM_060991480.1;rna-XM_060984071.1;rna-XM_060985144.1;rna-XM_060986281.1;rna-XM_060989031.1;rna-XM_060983860.1;rna-XM_060980061.1;rna-XM_060996475.1;rna-XM_060997147.1;rna-XM_060979575.1;rna-XM_060995401.1;rna-XM_060978162.1;rna-XM_060984116.1;rna-XM_060978501.1;rna-XM_060978710.1;rna-XM_060986459.1;rna-XM_060985616.1;rna-XM_060988321.1;rna-XM_060990739.1;rna-XM_060996172.1;rna-XM_060994189.1;rna-XM_060977909.1;rna-XM_060987426.1;rna-XM_060985340.1;rna-XM_060981815.1;rna-XM_060977766.1;rna-XM_060986557.1;rna-XM_060986788.1;rna-XM_060991623.1;rna-XM_060983553.1;rna-XM_060996217.1;rna-XM_060981717.1;rna-XM_060998601.1;rna-XM_060977633.1;rna-XM_060994670.1;rna-XM_060996146.1;rna-XM_060979910.1;rna-XM_060984289.1;rna-XM_060990668.1;rna-XM_060994003.1;rna-XM_060992015.1;rna-XM_060980715.1;rna-XM_060982560.1;rna-XM_060986807.1;rna-XM_060993504.1;rna-XM_060986544.1;rna-XM_060991543.1;rna-XM_060988641.1;rna-XM_060991806.1;rna-XM_060985055.1;rna-XM_060984748.1;rna-XM_060992727.1;rna-XM_060983006.1;rna-XM_060993602.1;rna-XM_060982364.1;rna-XM_060991410.1;rna-XM_060988761.1;rna-XM_060981236.1;rna-XM_060985175.1;rna-XM_060997032.1;rna-XM_060986895.1;rna-XM_060988182.1;rna-XM_060988445.1;rna-XM_060980813.1;rna-XM_060982956.1;rna-XM_060991280.1;rna-XM_060979584.1;rna-XM_060986348.1;rna-XM_060979353.1;rna-XM_060995395.1;rna-XM_060997722.1;rna-XM_060994911.1;rna-XM_060981565.1;rna-XM_060985634.1;rna-XM_060988312.1;rna-XM_060978345.1;rna-XM_060994278.1;rna-XM_060986468.1;rna-XM_060980737.1;rna-XM_060981806.1;rna-XM_060983139.1;rna-XM_060994091.1;rna-XM_060980790.1;rna-XM_060992695.1;rna-XM_060980800.1;rna-XM_060981552.1;rna-XM_060985852.1;rna-XM_060998040.1;rna-XM_060978541.1;rna-XM_060984254.1;rna-XM_060994474.1;rna-XM_060983415.1;rna-XM_060980933.1;rna-XM_060979967.1;rna-XM_060995778.1;rna-XM_060996631.1;rna-XM_060991894.1;rna-XM_060992233.1;rna-XM_060985153.1;rna-XM_060997054.1;rna-XM_060997602.1;rna-XM_060980559.1;rna-XM_060986290.1;rna-XM_060977370.1;rna-XM_060984121.1;rna-XM_060986740.1;rna-XM_060988698.1;rna-XM_060987394.1;rna-XM_060984904.1;rna-XM_060994114.1;rna-XM_060978478.1;rna-XM_060991761.1;rna-XM_060996400.1;rna-XM_060997383.1;rna-XM_060985482.1;rna-XM_060995471.1;rna-XM_060983975.1;rna-XM_060981356.1;rna-XM_060982671.1;rna-XM_060979705.1;rna-XM_060994465.1;rna-XM_060997690.1;rna-XM_060983170.1;rna-XM_060996871.1;rna-XM_060988850.1;rna-XM_060984498.1;rna-XM_060988338.1;rna-XM_060978883.1;rna-XM_060986651.1;rna-XM_060993744.1;rna-XM_060983313.1;rna-XM_060995382.1;rna-XM_060981939.1;rna-XM_060997833.1;rna-XM_060993997.1;rna-XM_060982716.1;rna-XM_060993074.1;rna-XM_060983215.1;rna-XM_060979901.1;rna-XM_060981005.1;rna-XM_060994728.1;rna-XM_060986202.1;rna-XM_060993194.1;rna-XM_060977931.1;rna-XM_060995712.1;rna-XM_060991872.1;rna-XM_060982035.1;rna-XM_060995943.1;rna-XM_060979593.1;rna-XM_060987790.1;rna-XM_060983851.1;rna-XM_060979780.1;rna-XM_060998667.1;rna-XM_060980261.1;rna-XM_060987372.1;rna-XM_060997592.1;rna-XM_060983535.1;rna-XM_060983766.1;rna-XM_060979122.1;rna-XM_060980590.1;rna-XM_060995810.1;rna-XM_060978510.1;rna-XM_060990846.1;rna-XM_060981521.1;rna-XM_060984508.1;rna-XM_060995053.1;rna-XM_060983402.1;rna-XM_060977481.1;rna-XM_060994234.1;rna-XM_060992242.1;rna-XM_060989440.1;rna-XM_060979629.1;rna-XM_060989231.1;rna-XM_060985140.1;rna-XM_060983085.1;rna-XM_060993096.1;rna-XM_060994794.1;rna-XM_060993633.1;rna-XM_060986686.1;rna-XM_060984210.1;rna-XM_060977539.1;rna-XM_060983183.1;rna-XM_060982155.1;rna-XM_060986126.1;rna-XM_060985514.1;rna-XM_060996115.1;rna-XM_060993535.1;rna-XM_060997846.1;rna-XM_060982253.1;rna-XM_060994990.1;rna-XM_060994608.1;rna-XM_060984717.1;rna-XM_060979144.1;rna-XM_060990690.1;rna-XM_060997748.1;rna-XM_060981543.1;rna-XM_060990939.1;rna-XM_060978595.1;rna-XM_060986947.1;rna-XM_060992844.1;rna-XM_060996854.1;rna-XM_060996142.1;rna-XM_060990796.1;rna-XM_060979952.1;rna-XM_060981643.1;rna-XM_060978693.1;rna-XM_060993995.1;rna-XM_060978026.1;rna-XM_060980636.1;rna-XM_060997184.1;rna-XM_060984962.1;rna-XM_060979987.1;rna-XM_060979756.1;rna-XM_060992648.1;rna-XM_060978836.1;rna-XM_060981064.1;rna-XM_060981109.1;rna-XM_060987397.1;rna-XM_060984877.1;rna-XM_060982443.1;rna-XM_060978703.1;rna-XM_060996503.1;rna-XM_060977651.1;rna-XM_060979262.1;rna-XM_060980601.1;rna-XM_060979493.1;rna-XM_060997741.1;rna-XM_060983628.1;rna-XM_060980057.1;rna-XM_060981523.1;rna-XM_060987518.1;rna-XM_060997216.1;rna-XM_060981972.1;rna-XM_060986925.1;rna-XM_060987976.1;rna-XM_060993370.1;rna-XM_060985315.1;rna-XM_060996832.1;rna-XM_060987220.1;rna-XM_060981349.1;rna-XM_060986159.1;rna-XM_060980155.1;rna-XM_060988569.1;rna-XM_060977927.1;rna-XM_060978462.1;rna-XM_060995111.1;rna-XM_060995978.1;rna-XM_060986257.1;rna-XM_060998082.1;rna-XM_060981510.1;rna-XM_060985413.1;rna-XM_060977816.1;rna-XM_060997928.1;rna-XM_060980658.1;rna-XM_060991005.1;rna-XM_060978168.1;rna-XM_060984250.1;rna-XM_060977348.1;rna-XM_060989249.1;rna-XM_060984481.1;rna-XM_060983147.1;rna-XM_060992483.1;rna-XM_060978814.1;rna-XM_060986684.1;rna-XM_060990783.1;rna-XM_060993533.1;rna-XM_060985577.1;rna-XM_060985172.1;rna-XM_060993960.1;rna-XM_060978039.1;rna-XM_060996525.1;rna-XM_060981216.1;rna-XM_060978266.1;rna-XM_060979778.1;rna-XM_060979876.1;rna-XM_060985675.1;rna-XM_060994553.1;rna-XM_060981545.1;rna-XM_060988297.1;rna-XM_060993041.1;rna-XM_060983419.1;rna-XM_060996898.1;rna-XM_060996645.1;rna-XM_060992078.1;rna-XM_060988854.1;rna-XM_060986738.1;rna-XM_060992492.1;rna-XM_060983690.1;rna-XM_060985799.1;rna-XM_060980778.1;rna-XM_060988756.1;rna-XM_060998554.1;rna-XM_060984637.1;rna-XM_060986693.1;rna-XM_060981634.1;rna-XM_060989093.1;rna-XM_060981438.1;rna-XM_060982430.1;rna-XM_060984178.1;rna-XM_060987388.1;rna-XM_060998136.1;rna-XM_060983637.1;rna-XM_060988601.1;rna-XM_060997501.1;rna-XM_060997393.1;rna-XM_060978947.1;rna-XM_060977838.1;rna-XM_060993032.1;rna-XM_060993688.1;rna-XM_060996035.1;rna-XM_060996288.1;rna-XM_060993383.1;rna-XM_060993428.1;rna-XM_060978333.1;rna-XM_060994709.1;rna-XM_060994895.1;rna-XM_060998332.1;rna-XM_060981295.1;rna-XM_060987941.1;rna-XM_060990730.1;rna-XM_060982487.1;rna-XM_060984833.1;rna-XM_060995716.1;rna-XM_060987584.1;rna-XM_060980013.1;rna-XM_060983953.1;rna-XM_060991913.1;rna-XM_060986703.1;rna-XM_060994993.1;rna-XM_060995168.1;rna-XM_060986573.1;rna-XM_060992261.1;rna-XM_060978320.1;rna-XM_060982563.1;rna-XM_060997380.1;rna-XM_060983966.1;rna-XM_060983361.1;rna-XM_060986716.1;rna-XM_060985359.1;rna-XM_060993871.1;rna-XM_060998016.1;rna-XM_060992404.1;rna-XM_060987059.1;rna-XM_060984361.1;rna-XM_060996512.1;rna-XM_060997109.1;rna-XM_060982719.1;rna-XM_060992768.1;rna-XM_060989103.1;rna-XM_060991770.1;rna-XM_060984517.1;rna-XM_060992515.1;rna-XM_060979307.1;rna-XM_060983005.1;rna-XM_060993361.1;rna-XM_060993406.1;rna-XM_060997207.1;rna-XM_060986497.1;rna-XM_060997669.1;rna-XM_060995560.1;rna-XM_060983103.1;rna-XM_060983833.1;rna-XM_060994411.1;rna-XM_060982038.1;rna-XM_060985302.1;rna-XM_060989432.1;rna-XM_060985181.1;rna-XM_060994094.1;rna-XM_060978222.1;rna-XM_060997990.1;rna-XM_060979284.1;rna-XM_060995969.1;rna-XM_060983700.1;rna-XM_060986595.1;rna-XM_060997937.1;rna-XM_060978551.1;rna-XM_060980497.1;rna-XM_060998091.1;rna-XM_060997767.1;rna-XM_060978889.1;rna-XM_060994196.1;rna-XM_060987499.1;rna-XM_060980632.1;rna-XM_060996560.1;rna-XM_060987789.1;rna-XM_060983130.1;rna-XM_060980342.1;rna-XM_060984228.1;rna-XM_060989053.1;rna-XM_060981843.1;rna-XM_060987950.1;rna-XM_060990996.1;rna-XM_060978275.1;rna-XM_060989088.1;rna-XM_060993991.1;rna-XM_060997127.1;rna-XM_060980730.1;rna-XM_060982643.1;rna-XM_060992840.1;rna-XM_060981527.1;rna-XM_060996409.1;rna-XM_060996823.1;rna-XM_060981941.1;rna-XM_060998506.1;rna-XM_060987211.1;rna-XM_060981068.1;rna-XM_060977366.1;rna-XM_060988133.1;rna-XM_060983356.1;rna-XM_060980787.1;rna-XM_060988769.1;rna-XM_060978832.1;rna-XM_060994620.1;rna-XM_060981166.1;rna-XM_060991855.1;rna-XM_060995640.1;rna-XM_060983783.1;rna-XM_060992644.1;rna-XM_060998145.1;rna-XM_060982808.1;rna-XM_060994535.1;rna-XM_060979569.1;rna-XM_060992907.1;rna-XM_060987126.1;rna-XM_060987015.1;rna-XM_060983672.1;rna-XM_060981011.1;rna-XM_060977984.1;rna-XM_060992720.1;rna-XM_060998724.1;rna-XM_060993707.1;rna-XM_060978199.1;rna-XM_060989075.1;rna-XM_060984050.1;rna-XM_060995226.1;rna-XM_060987972.1;rna-XM_060981416.1;rna-XM_060977873.1;rna-XM_060993472.1;rna-XM_060988471.1;rna-XM_060997149.1;rna-XM_060995115.1;rna-XM_060996053.1;rna-XM_060985618.1;rna-XM_060981549.1;rna-XM_060993178.1;rna-XM_060994183.1;rna-XM_060978395.1;rna-XM_060985115.1;rna-XM_060994459.1;rna-XM_060977344.1;rna-XM_060986680.1;rna-XM_060988111.1;rna-XM_060997852.1;rna-XM_060996151.1;rna-XM_060979819.1;rna-XM_060994281.1;rna-XM_060979097.1;rna-XM_060985671.1;rna-XM_060991387.1;rna-XM_060987874.1;rna-XM_060983574.1;rna-XM_060979774.1;rna-XM_060992622.1;rna-XM_060995070.1;rna-XM_060991289.1;rna-XM_060979316.1;rna-XM_060979872.1;rna-XM_060997193.1;rna-XM_060977797.1;rna-XM_060997238.1;rna-XM_060992119.1;rna-XM_060978845.1;rna-XM_060988858.1;rna-XM_060997652.1;rna-XM_060985124.1;rna-XM_060983441.1;rna-XM_060980190.1;rna-XM_060986636.1;rna-XM_060978031.1;rna-XM_060987553.1;rna-XM_060993729.1;rna-XM_060980137.1;rna-XM_060984437.1;rna-XM_060990752.1;rna-XM_060978484.1;rna-XM_060984633.1;rna-XM_060981175.1;rna-XM_060994909.1;rna-XM_060994085.1;rna-XM_060995916.1;rna-XM_060979841.1;rna-XM_060990071.1;rna-XM_060998483.1;rna-XM_060980235.1;rna-XM_060987139.1;rna-XM_060989160.1;rna-XM_060979423.1;rna-XM_060994668.1;rna-XM_060993551.1;rna-XM_060989293.1;rna-XM_060986601.1;rna-XM_060997060.1;rna-XM_060988177.1;rna-XM_060982171.1;rna-XM_060985004.1;rna-XM_060983859.1;rna-XM_060979521.1;rna-XM_060983596.1;rna-XM_060977420.1;rna-XM_060979205.1;rna-XM_060980698.1;rna-XM_060998012.1;rna-XM_060993169.1;rna-XM_060987433.1;rna-XM_060983365.1;rna-XM_060984098.1;rna-XM_060983156.1;rna-XM_060978471.1;rna-XM_060988738.1;rna-XM_060992194.1;rna-XM_060980564.1;rna-XM_060998408.1;rna-XM_060978253.1;rna-XM_060987290.1;rna-XM_060997567.1;rna-XM_060980806.1;rna-XM_060995159.1;rna-XM_060980213.1;rna-XM_060986395.1;rna-XM_060979632.1;rna-XM_060995564.1;rna-XM_060979401.1;rna-XM_060980894.1;rna-XM_060984294.1;rna-XM_060980939.1;rna-XM_060996199.1;rna-XM_060997665.1;rna-XM_060993365.1;rna-XM_060997082.1;rna-XM_060979280.1;rna-XM_060993001.1;rna-XM_060978725.1;rna-XM_060992008.1;rna-XM_060986538.1;rna-XM_060992897.1;rna-XM_060996712.1;rna-XM_060998167.1;rna-XM_060980761.1;rna-XM_060985026.1;rna-XM_060979908.1;rna-XM_060998813.1;rna-XM_060979432.1;rna-XM_060985145.1;rna-XM_060984477.1;rna-XM_060986480.1;rna-XM_060980805.1;rna-XM_060992915.1;rna-XM_060986089.1;rna-XM_060989023.1;rna-XM_060997812.1;rna-XM_060995448.1;rna-XM_060983752.1;rna-XM_060992193.1;rna-XM_060978809.1;rna-XM_060980795.1;rna-XM_060978546.1;rna-XM_060987709.1;rna-XM_060987291.1;rna-XM_060991984.1;rna-XM_060979881.1;rna-XM_060979650.1;rna-XM_060997749.1;rna-XM_060983689.1;rna-XM_060991766.1;rna-XM_060984673.1;rna-XM_060991535.1;rna-XM_060978270.1;rna-XM_060984259.1;rna-XM_060998733.1;rna-XM_060988137.1;rna-XM_060978897.1;rna-XM_060992007.1;rna-XM_060979565.1;rna-XM_060984540.1;rna-XM_060984901.1;rna-XM_060988004.1;rna-XM_060982252.1;rna-XM_060990867.1;rna-XM_060984126.1;rna-XM_060986743.1;rna-XM_060979410.1;rna-XM_060997989.1;rna-XM_060989361.1;rna-XM_060993560.1;rna-XM_060983885.1;rna-XM_060993125.1;rna-XM_060990930.1;rna-XM_060987829.1;rna-XM_060982755.1;rna-XM_060984246.1;rna-XM_060978840.1;rna-XM_060985376.1;rna-XM_060993703.1;rna-XM_060980347.1;rna-XM_060989298.1;rna-XM_060978777.1;rna-XM_060986547.1;rna-XM_060995172.1;rna-XM_060978568.1;rna-XM_060984651.1;rna-XM_060983983.1;rna-XM_060985626.1;rna-XM_060980729.1;rna-XM_060979672.1;rna-XM_060996071.1;rna-XM_060989419.1;rna-XM_060988573.1;rna-XM_060995524.1;rna-XM_060987216.1;rna-XM_060982078.1;rna-XM_060983850.1;rna-XM_060998755.1;rna-XM_060978875.1;rna-XM_060985724.1;rna-XM_060998350.1;rna-XM_060995982.1;rna-XM_060980782.1;rna-XM_060979312.1;rna-XM_060989010.1;rna-XM_060981148.1;rna-XM_060991285.1;rna-XM_060977843.1;rna-XM_060978511.1;rna-XM_060992127.1;rna-XM_060998622.1;rna-XM_060992358.1;rna-XM_060982879.1;rna-XM_060986173.1;rna-XM_060993582.1;rna-XM_060994736.1;rna-XM_060993103.1;rna-XM_060995096.1;rna-XM_060981660.1;rna-XM_060978198.1;rna-XM_060994179.1;rna-XM_060991481.1;rna-XM_060997464.1;rna-XM_060984829.1;rna-XM_060985715.1;rna-XM_060980062.1;rna-XM_060986316.1;rna-XM_060986045.1;rna-XM_060992696.1;rna-XM_060978502.1;rna-XM_060997148.1;rna-XM_060993529.1;rna-XM_060995400.1;rna-XM_060996227.1;rna-XM_060987327.1;rna-XM_060984531.1;rna-XM_060993627.1;rna-XM_060986391.1;rna-XM_060983641.1;rna-XM_060992839.1;rna-XM_060986689.1;rna-XM_060980182.1;rna-XM_060982657.1;rna-XM_060997015.1;rna-XM_060994518.1;rna-XM_060990738.1;rna-XM_060987816.1;rna-XM_060977767.1;rna-XM_060980556.1;rna-XM_060985946.1;rna-XM_060978853.1;rna-XM_060989263.1;rna-XM_060981442.1;rna-XM_060980097.1;rna-XM_060989032.1;rna-XM_060993258.1;rna-XM_060994055.1;rna-XM_060982559.1;rna-XM_060989308.1;rna-XM_060991624.1;rna-XM_060978208.1;rna-XM_060981901.1;rna-XM_060979378.1;rna-XM_060985483.1;rna-XM_060991206.1;rna-XM_060994701.1;rna-XM_060997344.1;rna-XM_060977634.1;rna-XM_060981059.1;rna-XM_060983467.1;rna-XM_060979663.1;rna-XM_060986401.1;rna-XM_060981268.1;rna-XM_060982439.1;rna-XM_060991548.1;rna-XM_060982394.1;rna-XM_060980716.1;rna-XM_060988431.1;rna-XM_060986293.1;rna-XM_060995631.1;rna-XM_060981157.1;rna-XM_060993432.1;rna-XM_060996815.1;rna-XM_060981366.1;rna-XM_060995840.1;rna-XM_060998866.1;rna-XM_060982492.1;rna-XM_060980205.1;rna-XM_060998296.1;rna-XM_060994910.1;rna-XM_060992817.1;rna-XM_060988760.1;rna-XM_060983209.1;rna-XM_060985639.1;rna-XM_060979904.1;rna-XM_060982635.1;rna-XM_060986205.1;rna-XM_060993138.1;rna-XM_060995061.1;rna-XM_060985132.1;rna-XM_060981838.1;rna-XM_060979258.1;rna-XM_060978600.1;rna-XM_060983307.1;rna-XM_060986534.1;rna-XM_060992719.1;rna-XM_060998590.1;rna-XM_060996694.1;rna-XM_060993005.1;rna-XM_060977486.1;rna-XM_060987184.1;rna-XM_060989931.1;rna-XM_060981562.1;rna-XM_060996062.1;rna-XM_060988257.1;rna-XM_060995106.1;rna-XM_060993845.1;rna-XM_060984104.1;rna-XM_060978381.1;rna-XM_060985230.1;rna-XM_060986996.1;rna-XM_060987536.1;rna-XM_060995515.1;rna-XM_060994233.1;rna-XM_060997251.1;rna-XM_060978697.1;rna-XM_060987438.1;rna-XM_060990743.1;rna-XM_060980738.1;rna-XM_060980791.1;rna-XM_060980801.1;rna-XM_060983756.1;rna-XM_060985853.1;rna-XM_060979112.1;rna-XM_060983405.1;rna-XM_060981553.1;rna-XM_060982572.1;rna-XM_060986458.1;rna-XM_060995964.1;rna-XM_060987020.1;rna-XM_060981673.1;rna-XM_060997647.1;rna-XM_060984255.1;rna-XM_060982670.1;rna-XM_060986970.1;rna-XM_060993538.1;rna-XM_060984905.1;rna-XM_060987393.1;rna-XM_060996730.1;rna-XM_060994388.1;rna-XM_060978707.1;rna-XM_060981718.1;rna-XM_060993214.1;rna-XM_060981949.1;rna-XM_060986654.1;rna-XM_060996147.1;rna-XM_060982857.1;rna-XM_060992826.1;rna-XM_060992221.1;rna-XM_060993503.1;rna-XM_060994825.1;rna-XM_060988640.1;rna-XM_060978213.1;rna-XM_060998448.1;rna-XM_060981170.1;rna-XM_060987197.1;rna-XM_060996245.1;rna-XM_060993071.1;rna-XM_060998270.1;rna-XM_060979441.1;rna-XM_060980680.1;rna-XM_060987042.1;rna-XM_060977749.1;rna-XM_060994220.1;rna-XM_060998520.1;rna-XM_060982550.1;rna-XM_060982955.1;rna-XM_060987371.1;rna-XM_060991281.1;rna-XM_060988675.1;rna-XM_060989574.1;rna-XM_060995528.1;rna-XM_060978916.1;rna-XM_060986249.1;rna-XM_060980627.1;rna-XM_060994442.1;rna-XM_060981762.1;rna-XM_060998324.1;rna-XM_060978302.1;rna-XM_060992243.1;rna-XM_060982069.1;rna-XM_060997460.1;rna-XM_060985711.1;rna-XM_060981664.1;rna-XM_060987910.1;rna-XM_060983084.1;rna-XM_060982528.1;rna-XM_060987384.1;rna-XM_060992341.1;rna-XM_060996223.1;rna-XM_060995043.1;rna-XM_060998777.1;rna-XM_060983414.1;rna-XM_060987527.1;rna-XM_060987251.1;rna-XM_060982385.1;rna-XM_060981028.1;rna-XM_060992278.1;rna-XM_060996578.1;rna-XM_060985515.1;rna-XM_060979570.1;rna-XM_060991895.1;rna-XM_060989628.1;rna-XM_060986410.1;rna-XM_060997603.1;rna-XM_060986685.1;rna-XM_060984211.1;rna-XM_060989815.1;rna-XM_060996347.1;rna-XM_060979837.1;rna-XM_060984090.1;rna-XM_060986369.1;rna-XM_060978204.1;rna-XM_060981126.1;rna-XM_060996774.1;rna-XM_060996445.1;rna-XM_060992376.1;rna-XM_060977691.1;rna-XM_060977638.1;rna-XM_060998128.1;rna-XM_060991993.1;rna-XM_060993040.1;rna-XM_060994464.1;rna-XM_060978929.1;rna-XM_060996872.1;rna-XM_060987264.1;rna-XM_060994002.1;rna-XM_060993391.1;rna-XM_060989254.1;rna-XM_060994673.1;rna-XM_060984135.1;rna-XM_060986806.1;rna-XM_060997834.1;rna-XM_060993996.1;rna-XM_060991290.1;rna-XM_060987869.1;rna-XM_060987362.1;rna-XM_060978520.1;rna-XM_060982189.1;rna-XM_060996761.1;rna-XM_060997736.1;rna-XM_060982639.1;rna-XM_060986894.1;rna-XM_060979900.1;rna-XM_060995065.1;rna-XM_060988533.1;rna-XM_060989890.1;rna-XM_060992813.1;rna-XM_060986708.1;rna-XM_060985590.1;rna-XM_060981290.1;rna-XM_060993195.1;rna-XM_060982034.1;rna-XM_060977701.1;rna-XM_060978128.1;rna-XM_060985768.1;rna-XM_060990712.1;rna-XM_060977384.1;rna-XM_060998666.1;rna-XM_060988181.1;rna-XM_060983765.1;rna-XM_060979583.1;rna-XM_060987834.1;rna-XM_060995394.1;rna-XM_060983534.1;rna-XM_060980810.1;rna-XM_060991740.1;rna-XM_060979121.1;rna-XM_060978786.1;rna-XM_060986530.1;rna-XM_060977482.1;rna-XM_060987188.1;rna-XM_060991971.1;rna-XM_060977817.1;rna-XM_060996624.1;rna-XM_060994467.1;rna-XM_060977358.1;rna-XM_060983364.1;rna-XM_060985917.1;rna-XM_060986212.1;rna-XM_060997884.1;rna-XM_060982914.1;rna-XM_060994881.1;rna-XM_060978210.1;rna-XM_060982455.1;rna-XM_060980659.1;rna-XM_060997929.1;rna-XM_060986310.1;rna-XM_060993260.1;rna-XM_060980045.1;rna-XM_060997568.1;rna-XM_060995670.1;rna-XM_060981150.1;rna-XM_060978922.1;rna-XM_060992516.1;rna-XM_060981546.1;rna-XM_060984251.1;rna-XM_060979733.1;rna-XM_060981270.1;rna-XM_060997666.1;rna-XM_060996526.1;rna-XM_060991113.1;rna-XM_060981448.1;rna-XM_060981217.1;rna-XM_060980624.1;rna-XM_060992712.1;rna-XM_060997533.1;rna-XM_060990653.1;rna-XM_060979319.1;rna-XM_060991015.1;rna-XM_060985676.1;rna-XM_060984745.1;rna-XM_060996646.1;rna-XM_060977839.1;rna-XM_060992240.1;rna-XM_060982838.1;rna-XM_060988853.1;rna-XM_060980779.1;rna-XM_060988755.1;rna-XM_060989237.1;rna-XM_060995702.1;rna-XM_060980178.1;rna-XM_060993140.1;rna-XM_060981030.1;rna-XM_060996143.1;rna-XM_060984077.1;rna-XM_060986696.1;rna-XM_060987387.1;rna-XM_060994084.1;rna-XM_060981840.1;rna-XM_060996241.1;rna-XM_060986804.1;rna-XM_060978485.1;rna-XM_060995487.1;rna-XM_060988951.1;rna-XM_060995389.1;rna-XM_060998139.1;rna-XM_060978583.1;rna-XM_060989949.1;rna-XM_060994201.1;rna-XM_060986892.1;rna-XM_060986937.1;rna-XM_060981065.1;rna-XM_060998335.1;rna-XM_060980374.1;rna-XM_060979755.1;rna-XM_060978837.1;rna-XM_060979986.1;rna-XM_060994663.1;rna-XM_060989411.1;rna-XM_060982531.1;rna-XM_060996178.1;rna-XM_060992649.1;rna-XM_060988176.1;rna-XM_060998562.1;rna-XM_060996276.1;rna-XM_060984878.1;rna-XM_060990533.1;rna-XM_060983858.1;rna-XM_060978704.1;rna-XM_060986608.1;rna-XM_060987121.1;rna-XM_060994992.1;rna-XM_060997742.1;rna-XM_060980010.1;rna-XM_060987267.1;rna-XM_060984972.1;rna-XM_060984309.1;rna-XM_060987014.1;rna-XM_060982562.1;rna-XM_060984723.1;rna-XM_060981973.1;rna-XM_060988831.1;rna-XM_060992721.1;rna-XM_060979724.1;rna-XM_060997679.1;rna-XM_060997426.1;rna-XM_060981261.1;rna-XM_060992658.1;rna-XM_060992405.1;rna-XM_060989006.1;rna-XM_060998464.1;rna-XM_060989104.1;rna-XM_060986007.1;rna-XM_060991002.1;rna-XM_060991771.1;rna-XM_060985071.1;rna-XM_060982927.1;rna-XM_060986060.1;rna-XM_060993532.1;rna-XM_060992066.1;rna-XM_060997030.1;rna-XM_060981679.1;rna-XM_060991388.1;rna-XM_060978223.1;rna-XM_060994325.1;rna-XM_060979283.1;rna-XM_060998090.1;rna-XM_060983418.1;rna-XM_060996899.1;rna-XM_060984994.1;rna-XM_060993188.1;rna-XM_060992284.1;rna-XM_060987498.1;rna-XM_060992493.1;rna-XM_060994654.1;rna-XM_060997404.1;rna-XM_060993589.1;rna-XM_060992889.1;rna-XM_060998553.1;rna-XM_060993286.1;rna-XM_060985227.1;rna-XM_060978948.1;rna-XM_060988600.1;rna-XM_060980633.1;rna-XM_060984131.1;rna-XM_060997185.1;rna-XM_060986946.1;rna-XM_060981524.1;rna-XM_060986145.1;rna-XM_060983395.1;rna-XM_060988866.1;rna-XM_060978378.1;rna-XM_060996864.1;rna-XM_060987210.1;rna-XM_060983769.1;rna-XM_060986474.1;rna-XM_060980788.1;rna-XM_060997600.1;rna-XM_060997283.1;rna-XM_060993554.1;rna-XM_060977425.1;rna-XM_060982442.1;rna-XM_060979261.1;rna-XM_060984834.1;rna-XM_060996731.1;rna-XM_060992734.1;rna-XM_060991914.1;rna-XM_060983591.1;rna-XM_060979492.1;rna-XM_060988635.1;rna-XM_060982673.1;rna-XM_060985654.1;rna-XM_060998059.1;rna-XM_060995323.1;rna-XM_060983466.1;rna-XM_060984510.1;rna-XM_060981056.1;rna-XM_060982918.1;rna-XM_060984763.1;rna-XM_060996108.1;rna-XM_060979809.1;rna-XM_060982522.1;rna-XM_060995225.1;rna-XM_060980112.1;rna-XM_060983827.1;rna-XM_060977621.1;rna-XM_060989317.1;rna-XM_060987080.1;rna-XM_060985717.1;rna-XM_060992610.1;rna-XM_060992863.1;rna-XM_060996098.1;rna-XM_060977452.1;rna-XM_060996206.1;rna-XM_060986408.1;rna-XM_060986920.1;rna-XM_060994218.1;rna-XM_060982873.1;rna-XM_060985574.1;rna-XM_060985619.1;rna-XM_060997431.1;rna-XM_060993362.1;rna-XM_060995839.1;rna-XM_060982098.1;rna-XM_060988110.1;rna-XM_060992898.1;rna-XM_060997346.1;rna-XM_060985258.1;rna-XM_060980596.1;rna-XM_060990004.1;rna-XM_060995478.1;rna-XM_060982196.1;rna-XM_060979907.1;rna-XM_060977487.1;rna-XM_060981964.1;rna-XM_060998220.1;rna-XM_060981733.1;rna-XM_060998451.1;rna-XM_060988857.1;rna-XM_060991277.1;rna-XM_060991989.1;rna-XM_060984741.1;rna-XM_060986692.1;rna-XM_060981844.1;rna-XM_060988759.1;rna-XM_060997697.1;rna-XM_060992075.1;rna-XM_060994610.1;rna-XM_060977643.1;rna-XM_060979119.1;rna-XM_060990799.1;rna-XM_060980775.1;rna-XM_060991375.1;rna-XM_060998135.1;rna-XM_060986737.1;rna-XM_060980677.1;rna-XM_060994391.1;rna-XM_060981999.1;rna-XM_060983729.1;rna-XM_060986189.1;rna-XM_060981296.1;rna-XM_060996824.1;rna-XM_060994436.1;rna-XM_060979172.1;rna-XM_060995082.1;rna-XM_060985138.1;rna-XM_060988470.1;rna-XM_060998331.1;rna-XM_060978833.1;rna-XM_060989294.1;rna-XM_060978700.1;rna-XM_060987125.1;rna-XM_060997599.1;rna-XM_060978285.1;rna-XM_060995456.1;rna-XM_060996041.1;rna-XM_060982709.1;rna-XM_060986702.1;rna-XM_060982633.1;rna-XM_060979929.1;rna-XM_060981942.1;rna-XM_060989196.1;rna-XM_060995358.1;rna-XM_060995127.1;rna-XM_060981265.1;rna-XM_060982566.1;rna-XM_060991251.1;rna-XM_060996833.1;rna-XM_060979720.1;rna-XM_060983671.1;rna-XM_060980905.1;rna-XM_060992195.1;rna-XM_060997520.1;rna-XM_060992401.1;rna-XM_060980797.1;rna-XM_060981198.1;rna-XM_060992654.1;rna-XM_060987918.1;rna-XM_060995114.1;rna-XM_060994427.1;rna-XM_060993608.1;rna-XM_060980699.1;rna-XM_060987369.1;rna-XM_060981977.1;rna-XM_060980807.1;rna-XM_060984523.1;rna-XM_060995563.1;rna-XM_060994186.1;rna-XM_060988572.1;rna-XM_060998299.1;rna-XM_060995332.1;rna-XM_060994329.1;rna-XM_060983377.1;rna-XM_060996152.1;rna-XM_060984295.1;rna-XM_060981879.1;rna-XM_060995981.1;rna-XM_060978811.1;rna-XM_060978690.1;rna-XM_060980552.1;rna-XM_060990786.1;rna-XM_060992850.1;rna-XM_060990599.1;rna-XM_060992009.1;rna-XM_060979777.1;rna-XM_060986999.1;rna-XM_060979875.1;rna-XM_060997995.1;rna-XM_060991286.1;rna-XM_060995430.1;rna-XM_060990697.1;rna-XM_060991736.1;rna-XM_060977750.1;rna-XM_060993100.1;rna-XM_060980191.1;rna-XM_060985125.1;rna-XM_060983440.1;rna-XM_060998340.1;rna-XM_060988398.1;rna-XM_060989050.1;rna-XM_060986319.1;rna-XM_060981176.1;rna
XM_060979533.1;rna-XM_060978276.1;rna-XM_060979840.1;rna-XM_060981955.1;rna-XM_060980080.1;rna-XM_060982851.1;rna-XM_060980236.1;rna-XM_060996032.1;rna-XM_060984732.1;rna-XM_060997457.1;rna-XM_060978143.1;rna-XM_060988132.1;rna-XM_060995212.1;rna-XM_060993924.1;rna-XM_060993024.1;rna-XM_060986077.1;rna-XM_060984830.1;rna-XM_060996504.1;rna-XM_060979568.1;rna-XM_060988692.1;rna-XM_060983595.1;rna-XM_060980784.1;rna-XM_060987410.1;rna-XM_060986746.1;rna-XM_060992908.1;rna-XM_060988639.1;rna-XM_060985627.1;rna-XM_060979707.1;rna-XM_060994757.1;rna-XM_060998055.1;rna-XM_060991197.1;rna-XM_060984247.1;rna-XM_060992479.1;rna-XM_060979599.1;rna-XM_060983119.1;rna-XM_060982549.1;rna-XM_060994406.1;rna-XM_060990265.1;rna-XM_060982188.1;rna-XM_060996455.1;rna-XM_060994396.1;rna-XM_060990879.1;rna-XM_060978730.1;rna-XM_060989397.1;rna-XM_060984345.1;rna-XM_060985823.1;rna-XM_060992359.1;rna-XM_060997955.1;rna-XM_060979903.1;rna-XM_060981003.1;rna-XM_060982033.1;rna-XM_060987085.1;rna-XM_060987796.1;rna-XM_060985133.1;rna-XM_060977385.1;rna-XM_060980104.1;rna-XM_060998710.1;rna-XM_060985725.1;rna-XM_060993715.1;rna-XM_060997857.1;rna-XM_060992818.1;rna-XM_060983764.1;rna-XM_060986537.1;rna-XM_060983533.1;rna-XM_060980783.1;rna-XM_060993848.1;rna-XM_060977844.1;rna-XM_060984892.1;rna-XM_060994722.1;rna-XM_060994592.1;rna-XM_060996237.1;rna-XM_060985231.1;rna-XM_060994988.1;rna-XM_060980170.1;rna-XM_060985810.1;rna-XM_060986635.1;rna-XM_060980006.1;rna-XM_060997670.1;rna-XM_060978401.1;rna-XM_060997047.1;rna-XM_060989638.1;rna-XM_060983862.1;rna-XM_060985712.1;rna-XM_060984478.1;rna-XM_060981091.1;rna-XM_060978863.1;rna-XM_060997813.1;rna-XM_060995403.1;rna-XM_060980117.1;rna-XM_060983751.1;rna-XM_060991887.1;rna-XM_060994637.1;rna-XM_060993037.1;rna-XM_060978088.1;rna-XM_060987326.1;rna-XM_060977831.1;rna-XM_060978160.1;rna-XM_060988247.1;rna-XM_060981594.1;rna-XM_060993835.1;rna-XM_060979880.1;rna-XM_060985497.1;rna-XM_060984367.1;rna-XM_060981341.1;rna-XM_060988781.1;rna-XM_060983688.1;rna-XM_060977537.1;rna-XM_060997519.1;rna-XM_060994187.1;rna-XM_060978436.1;rna-XM_060996718.1;rna-XM_060984212.1;rna-XM_060984817.1;rna-XM_060985111.1;rna-XM_060979520.1;rna-XM_060983052.1;rna-XM_060990768.1;rna-XM_060995184.1;rna-XM_060984946.1;rna-XM_060981715.1;rna-XM_060989593.1;rna-XM_060998830.1;rna-XM_060978765.1;rna-XM_060997110.1;rna-XM_060991710.1;rna-XM_060982042.1;rna-XM_060980672.1;rna-XM_060998305.1;rna-XM_060981269.1;rna-XM_060993955.1;rna-XM_060978284.1;rna-XM_060978329.1;rna-XM_060993702.1;rna-XM_060978841.1;rna-XM_060997487.1;rna-XM_060998723.1;rna-XM_060980717.1;rna-XM_060986546.1;rna-XM_060995171.1;rna-XM_060986809.1;rna-XM_060981367.1;rna-XM_060981728.1;rna-XM_060988839.1;rna-XM_060977496.1;rna-XM_060980085.1;rna-XM_060982491.1;rna-XM_060992729.1;rna-XM_060988576.1;rna-XM_060995336.1;rna-XM_060998527.1;rna-XM_060987500.1;rna-XM_060985079.1;rna-XM_060984291.1;rna-XM_060995985.1;rna-XM_060982077.1;rna-XM_060980815.1;rna-XM_060982954.1;rna-XM_060991051.1;rna-XM_060991282.1;rna-XM_060982536.1;rna-XM_060981563.1;rna-XM_060998856.1;rna-XM_060982634.1;rna-XM_060979871.1;rna-XM_060978743.1;rna-XM_060995349.1;rna-XM_060992599.1;rna-XM_060996331.1;rna-XM_060986172.1;rna-XM_060982878.1;rna-XM_060987535.1;rna-XM_060986679.1;rna-XM_060978097.1;rna-XM_060989429.1;rna-XM_060998077.1;rna-XM_060987183.1;rna-XM_060977986.1;rna-XM_060987392.1;rna-XM_060981661.1;rna-XM_060980802.1;rna-XM_060992916.1;rna-XM_060986315.1;rna-XM_060983542.1;rna-XM_060984630.1;rna-XM_060985288.1;rna-XM_060993626.1;rna-XM_060998843.1;rna-XM_060978854.1;rna-XM_060985801.1;rna-XM_060986413.1;rna-XM_060991998.1;rna-XM_060979697.1;rna-XM_060987294.1;rna-XM_060994517.1;rna-XM_060978040.1;rna-XM_060985155.1;rna-XM_060994472.1;rna-XM_060979564.1;rna-XM_060986511.1;rna-XM_060979609.1;rna-XM_060978952.1;rna-XM_060977679.1;rna-XM_060979333.1;rna-XM_060993259.1;rna-XM_060987815.1;rna-XM_060979102.1;rna-XM_060981354.1;rna-XM_060989723.1;rna-XM_060994463.1;rna-XM_060979497.1;rna-XM_060979703.1;rna-XM_060978881.1;rna-XM_060985164.1;rna-XM_060987370.1;rna-XM_060992618.1;rna-XM_060980196.1;rna-XM_060978214.1;rna-XM_060986024.1;rna-XM_060994147.1;rna-XM_060998447.1;rna-XM_060984800.1;rna-XM_060988118.1;rna-XM_060994681.1;rna-XM_060980206.1;rna-XM_060996655.1;rna-XM_060979440.1;rna-XM_060982135.1;rna-XM_060988532.1;rna-XM_060985360.1;rna-XM_060995710.1;rna-XM_060984835.1;rna-XM_060992026.1;rna-XM_060981839.1;rna-XM_060983537.1;rna-XM_060985996.1;rna-XM_060986106.1;rna-XM_060985721.1;rna-XM_060998171.1;rna-XM_060991870.1;rna-XM_060981060.1;rna-XM_060977426.1;rna-XM_060990328.1;rna-XM_060994365.1;rna-XM_060980339.1;rna-XM_060986533.1;rna-XM_060996522.1;rna-XM_060995625.1;rna-XM_060981105.1;rna-XM_060991915.1;rna-XM_060993237.1;rna-XM_060987890.1;rna-XM_060979124.1;rna-XM_060998073.1;rna-XM_060987187.1;rna-XM_060980628.1;rna-XM_060983439.1;rna-XM_060983590.1;rna-XM_060987317.1;rna-XM_060988358.1;rna-XM_060992849.1;rna-XM_060982122.1;rna-XM_060994232.1;rna-XM_060987285.1;rna-XM_060987957.1;rna-XM_060994739.1;rna-XM_060995767.1;rna-XM_060989442.1;rna-XM_060978698.1;rna-XM_060991928.1;rna-XM_060977737.1;rna-XM_060985142.1;rna-XM_060980174.1;rna-XM_060985395.1;rna-XM_060996015.1;rna-XM_060987383.1;rna-XM_060983083.1;rna-XM_060995460.1;rna-XM_060985645.1;rna-XM_060982682.1;rna-XM_060986688.1;rna-XM_060987526.1;rna-XM_060979921.1;rna-XM_060998589.1;rna-XM_060978939.1;rna-XM_060986457.1;rna-XM_060978708.1;rna-XM_060981443.1;rna-XM_060978663.1;rna-XM_060997648.1;rna-XM_060987428.1;rna-XM_060979279.1;rna-XM_060982486.1;rna-XM_060980098.1;rna-XM_060986324.1;rna-XM_060994387.1;rna-XM_060995505.1;rna-XM_060992377.1;rna-XM_060978530.1;rna-XM_060993635.1;rna-XM_060996148.1;rna-XM_060984452.1;rna-XM_060980966.1;rna-XM_060987979.1;rna-XM_060979288.1;rna-XM_060991545.1;rna-XM_060992013.1;rna-XM_060994672.1;rna-XM_060982242.1;rna-XM_060987361.1;rna-XM_060997581.1;rna-XM_060996762.1;rna-XM_060981114.1;rna-XM_060994619.1;rna-XM_060978521.1;rna-XM_060978182.1;rna-XM_060996246.1;rna-XM_060986938.1;rna-XM_060979671.1;rna-XM_060991180.1;rna-XM_060986707.1;rna-XM_060988763.1;rna-XM_060981981.1;rna-XM_060978641.1;rna-XM_060977702.1;rna-XM_060981291.1;rna-XM_060993326.1;rna-XM_060988861.1;rna-XM_060992627.1;rna-XM_060981928.1;rna-XM_060993755.1;rna-XM_060997822.1;rna-XM_060987143.1;rna-XM_060980811.1;rna-XM_060988029.1;rna-XM_060988180.1;rna-XM_060981238.1;rna-XM_060996468.1;rna-XM_060978458.1;rna-XM_060978556.1;rna-XM_060978227.1;rna-XM_060986015.1;rna-XM_060983720.1;rna-XM_060994913.1;rna-XM_060982309.1;rna-XM_060986675.1;rna-XM_060985088.1;rna-XM_060980735.1;rna-XM_060997461.1;rna-XM_060979582.1;rna-XM_060985503.1;rna-XM_060992693.1;rna-XM_060995612.1;rna-XM_060977417.1;rna-XM_060982264.1;rna-XM_060992912.1;rna-XM_060994378.1;rna-XM_060995821.1;rna-XM_060992386.1;rna-XM_060986311.1;rna-XM_060997506.1;rna-XM_060986564.1;rna-XM_060989122.1;rna-XM_060980637.1;rna-XM_060998776.1;rna-XM_060995042.1;rna-XM_060994245.1;rna-XM_060988741.1;rna-XM_060996860.1;rna-XM_060989220.1;rna-XM_060997604.1;rna-XM_060985151.1;rna-XM_060982571.1;rna-XM_060981127.1;rna-XM_060984902.1;rna-XM_060989727.1;rna-XM_060981029.1;rna-XM_060988469.1;rna-XM_060989238.1;rna-XM_060992241.1;rna-XM_060986695.1;rna-XM_060994083.1;rna-XM_060987386.1;rna-XM_060987133.1;rna-XM_060983639.1;rna-XM_060997752.1;rna-XM_060988950.1;rna-XM_060993030.1;rna-XM_060994795.1;rna-XM_060984176.1;rna-XM_060993886.1;rna-XM_060978100.1;rna-XM_060978331.1;rna-XM_060997458.1;rna-XM_060993426.1;rna-XM_060982116.1;rna-XM_060986705.1;rna-XM_060989291.1;rna-XM_060983398.1;rna-XM_060992045.1;rna-XM_060988305.1;rna-XM_060992276.1;rna-XM_060994662.1;rna-XM_060993984.1;rna-XM_060987582.1;rna-XM_060993328.1;rna-XM_060984831.1;rna-XM_060983857.1;rna-XM_060988273.1;rna-XM_060994760.1;rna-XM_060977422.1;rna-XM_060980011.1;rna-XM_060994213.1;rna-XM_060994466.1;rna-XM_060987266.1;rna-XM_060982565.1;rna-XM_060984470.1;rna-XM_060983363.1;rna-XM_060986113.1;rna-XM_060986718.1;rna-XM_060992615.1;rna-XM_060995059.1;rna-XM_060994675.1;rna-XM_060992010.1;rna-XM_060982913.1;rna-XM_060981458.1;rna-XM_060998467.1;rna-XM_060997107.1;rna-XM_060995366.1;rna-XM_060992308.1;rna-XM_060996416.1;rna-XM_060978353.1;rna-XM_060979634.1;rna-XM_060985993.1;rna-XM_060998312.1;rna-XM_060995562.1;rna-XM_060995607.1;rna-XM_060993579.1;rna-XM_060997667.1;rna-XM_060982191.1;rna-XM_060991149.1;rna-XM_060994599.1;rna-XM_060994818.1;rna-XM_060997992.1;rna-XM_060979603.1;rna-XM_060986366.1;rna-XM_060988887.1;rna-XM_060994916.1;rna-XM_060978958.1;rna-XM_060996068.1;rna-XM_060997534.1;rna-XM_060987244.1;rna-XM_060993439.1;rna-XM_060984746.1;rna-XM_060979954.1;rna-XM_060979701.1;rna-XM_060995495.1;rna-XM_060987497.1;rna-XM_060995242.1;rna-XM_060980985.1;rna-XM_060980340.1;rna-XM_060997610.1;rna-XM_060992285.1;rna-XM_060978695.1;rna-XM_060996144.1;rna-XM_060977947.1;rna-XM_060981841.1;rna-XM_060991123.1;rna-XM_060996491.1;rna-XM_060978024.1;rna-XM_060993993.1;rna-XM_060992842.1;rna-XM_060985851.1;rna-XM_060980634.1;rna-XM_060986945.1;rna-XM_060984132.1;rna-XM_060978793.1;rna-XM_060981525.1;rna-XM_060985139.1;rna-XM_060996179.1;rna-XM_060982343.1;rna-XM_060978379.1;rna-XM_060979758.1;rna-XM_060991959.1;rna-XM_060986749.1;rna-XM_060988865.1;rna-XM_060980830.1;rna-XM_060978838.1;rna-XM_060981062.1;rna-XM_060992646.1;rna-XM_060985557.1;rna-XM_060997053.1;rna-XM_060996536.1;rna-XM_060985237.1;rna-XM_060987124.1;rna-XM_060985984.1;rna-XM_060982708.1;rna-XM_060979491.1;rna-XM_060978059.1;rna-XM_060993296.1;rna-XM_060985655.1;rna-XM_060982672.1;rna-XM_060989883.1;rna-XM_060981974.1;rna-XM_060993709.1;rna-XM_060988109.1;rna-XM_060979723.1;rna-XM_060996621.1;rna-XM_060995571.1;rna-XM_060984056.1;rna-XM_060998530.1;rna-XM_060979273.1;rna-XM_060997525.1;rna-XM_060981195.1;rna-XM_060985620.1;rna-XM_060980046.1;rna-XM_060980656.1;rna-XM_060981512.1;rna-XM_060984528.1;rna-XM_060984252.1;rna-XM_060981547.1;rna-XM_060981316.1;rna-XM_060988843.1;rna-XM_060994688.1;rna-XM_060993531.1;rna-XM_060982926.1;rna-XM_060995046.1;rna-XM_060986682.1;rna-XM_060980122.1;rna-XM_060981449.1;rna-XM_060979878.1;rna-XM_060977618.1;rna-XM_060985677.1;rna-XM_060992076.1;rna-XM_060997650.1;rna-XM_060981538.1;rna-XM_060978429.1;rna-XM_060988856.1;rna-XM_060982040.1;rna-XM_060992490.1;rna-XM_060985126.1;rna-XM_060993588.1;rna-XM_060988397.1;rna-XM_060988758.1;rna-XM_060985477.1;rna-XM_060995651.1;rna-XM_060984884.1;rna-XM_060986277.1;rna-XM_060982689.1;rna-XM_060994546.1;rna-XM_060986375.1;rna-XM_060988603.1;rna-XM_060977644.1;rna-XM_060991999.1;rna-XM_060982075.1;rna-XM_060995588.1;rna-XM_060988179.1;rna-XM_060993553.1;rna-XM_060986473.1;rna-XM_060995771.1;rna-XM_060998330.1;rna-XM_060977320.1;rna-XM_060989099.1;rna-XM_060995455.1;rna-XM_060977840.1;rna-XM_060993980.1;rna-XM_060979523.1;rna-XM_060992370.1;rna-XM_060979798.1;rna-XM_060986701.1;rna-XM_060988638.1;rna-XM_060994995.1;rna-XM_060984315.1;rna-XM_060985607.1;rna-XM_060986407.1;rna-XM_060998517.1;rna-XM_060981057.1;rna-XM_060984204.1;rna-XM_060996109.1;rna-XM_060982917.1;rna-XM_060992971.1;rna-XM_060979808.1;rna-XM_060980798.1;rna-XM_060996518.1;rna-XM_060981262.1;rna-XM_060986460.1;rna-XM_060981360.1;rna-XM_060992864.1;rna-XM_060994315.1;rna-XM_060998463.1;rna-XM_060987368.1;rna-XM_060980808.1;rna-XM_060986967.1;rna-XM_060978371.1;rna-XM_060990874.1;rna-XM_060983937.1;rna-XM_060993132.1;rna-XM_060977809.1;rna-XM_060979630.1;rna-XM_060995335.1;rna-XM_060986397.1;rna-XM_060979906.1;rna-XM_060995566.1;rna-XM_060993575.1;rna-XM_060987609.1;rna-XM_060994413.1;rna-XM_060986495.1;rna-XM_060989086.1;rna-XM_060986309.1;rna-XM_060997080.1;rna-XM_060992668.1;rna-XM_060993363.1;rna-XM_060985705.1;rna-XM_060977862.1;rna-XM_060987102.1;rna-XM_060990003.1;rna-XM_060979282.1;rna-XM_060988024.1;rna-XM_060998498.1;rna-XM_060981965.1;rna-XM_060997996.1;rna-XM_060995104.1;rna-XM_060992740.1;rna-XM_060994198.1;rna-XM_060980630.1;rna-XM_060993891.1;rna-XM_060978638.1;rna-XM_060994404.1;rna-XM_060981845.1;rna-XM_060977688.1;rna-XM_060992228.1;rna-XM_060979789.1;rna-XM_060980981.1;rna-XM_060984328.1;rna-XM_060979171.1;rna-XM_060983911.1;rna-XM_060985135.1;rna-XM_060981529.1;rna-XM_060981066.1;rna-XM_060978144.1;rna-XM_060995211.1;rna-XM_060994622.1;rna-XM_060998792.1;rna-XM_060979985.1;rna-XM_060994853.1;rna-XM_060978834.1;rna-XM_060979336.1;rna-XM_060977653.1;rna-XM_060981164.1;rna-XM_060980785.1;rna-XM_060998739.1;rna-XM_060987640.1;rna-XM_060986745.1;rna-XM_060977466.1;rna-XM_060982676.1;rna-XM_060987128.1;rna-XM_060983781.1;rna-XM_060980477.1;rna-XM_060992909.1;rna-XM_060995829.1;rna-XM_060986153.1;rna-XM_060983924.1;rna-XM_060998058.1;rna-XM_060993123.1;rna-XM_060996834.1;rna-XM_060983110.1;rna-XM_060977982.1;rna-XM_060994426.1;rna-XM_060985148.1;rna-XM_060997819.1;rna-XM_060987970.1;rna-XM_060977871.1;rna-XM_060985499.1;rna-XM_060977929.1;rna-XM_060985718.1;rna-XM_060983826.1;rna-XM_060978505.1;rna-XM_060987577.1;rna-XM_060988264.1;rna-XM_060995113.1;rna-XM_060993221.1;rna-XM_060995980.1;rna-XM_060984524.1;rna-XM_060991933.1;rna-XM_060985113.1;rna-XM_060998254.1;rna-XM_060979678.1;rna-XM_060997018.1;rna-XM_060994559.1;rna-XM_060977346.1;rna-XM_060987819.1;rna-XM_060996153.1;rna-XM_060998352.1;rna-XM_060990785.1;rna-XM_060980553.1;rna-XM_060985673.1;rna-XM_060997347.1;rna-XM_060989349.1;rna-XM_060978264.1;rna-XM_060995927.1;rna-XM_060983341.1;rna-XM_060995379.1;rna-XM_060991287.1;rna-XM_060998450.1;rna-XM_060995557.1;rna-XM_060982877.1;rna-XM_060985811.1;rna-XM_060980007.1;rna-XM_060987182.1;rna-XM_060982165.1;rna-XM_060978304.1;rna-XM_060984827.1;rna-XM_060978402.1;rna-XM_060997462.1;rna-XM_060983861.1;rna-XM_060977373.1;rna-XM_060995402.1;rna-XM_060979323.1;rna-XM_060986318.1;rna-XM_060982526.1;rna-XM_060987916.1;rna-XM_060984880.1;rna-XM_060978500.1;rna-XM_060994120.1;rna-XM_060978753.1;rna-XM_060988499.1;rna-XM_060984368.1;rna-XM_060994987.1;rna-XM_060981703.1;rna-XM_060979696.1;rna-XM_060995775.1;rna-XM_060986140.1;rna-XM_060994930.1;rna-XM_060985570.1;rna-XM_060995041.1;rna-XM_060992796.1;rna-XM_060978437.1;rna-XM_060994240.1;rna-XM_060985156.1;rna-XM_060987009.1;rna-XM_060986830.1;rna-XM_060997605.1;rna-XM_060992467.1;rna-XM_060978620.1;rna-XM_060984213.1;rna-XM_060986078.1;rna-XM_060982940.1;rna-XM_060991622.1;rna-XM_060991897.1;rna-XM_060980225.1;rna-XM_060985254.1;rna-XM_060997703.1;rna-XM_060983469.1;rna-XM_060979706.1;rna-XM_060998308.1;rna-XM_060981266.1;rna-XM_060996060.1;rna-XM_060996310.1;rna-XM_060987556.1;rna-XM_060986197.1;rna-XM_060994199.1;rna-XM_060991546.1;rna-XM_060994000.1;rna-XM_060996870.1;rna-XM_060990976.1;rna-XM_060977756.1;rna-XM_060988936.1;rna-XM_060995633.1;rna-XM_060987938.1;rna-XM_060994405.1;rna-XM_060987401.1;rna-XM_060981364.1;rna-XM_060994712.1;rna-XM_060978731.1;rna-XM_060979902.1;rna-XM_060986669.1;rna-XM_060995063.1;rna-XM_060982032.1;rna-XM_060981004.1;rna-XM_060977930.1;rna-XM_060981693.1;rna-XM_060985134.1;rna-XM_060986109.1;rna-XM_060998165.1;rna-XM_060981102.1;rna-XM_060986536.1;rna-XM_060978054.1;rna-XM_060986998.1;rna-XM_060996238.1;rna-XM_060982308.1;rna-XM_060981560.1;rna-XM_060990843.1;rna-XM_060987129.1;rna-XM_060991973.1;rna-XM_060995108.1;rna-XM_060997364.1;rna-XM_060985859.1;rna-XM_060985561.1;rna-XM_060995766.1;rna-XM_060996585.1;rna-XM_060985143.1;rna-XM_060994231.1;rna-XM_060994484.1;rna-XM_060998592.1;rna-XM_060985957.1;rna-XM_060981453.1;rna-XM_060983589.1;rna-XM_060980793.1;rna-XM_060983750.1;rna-XM_060997618.1;rna-XM_060993247.1;rna-XM_060991888.1;rna-XM_060996073.1;rna-XM_060992917.1;rna-XM_060983687.1;rna-XM_060986643.1;rna-XM_060994978.1;rna-XM_060983456.1;rna-XM_060979928.1;rna-XM_060980660.1;rna-XM_060984773.1;rna-XM_060981671.1;rna-XM_060982152.1;rna-XM_060996171.1;rna-XM_060993345.1;rna-XM_060977996.1;rna-XM_060991537.1;rna-XM_060984818.1;rna-XM_060995215.1;rna-XM_060988135.1;rna-XM_060997200.1;rna-XM_060988420.1;rna-XM_060978766.1;rna-XM_060979332.1;rna-XM_060994386.1;rna-XM_060986558.1;rna-XM_060995183.1;rna-XM_060984359.1;rna-XM_060981716.1;rna-XM_060978174.1;rna-XM_060981355.1;rna-XM_060986972.1;rna-XM_060991590.1;rna-XM_060993212.1;rna-XM_060986741.1;rna-XM_060982041.1;rna-XM_060993180.1;rna-XM_060984248.1;rna-XM_060996959.1;rna-XM_060993701.1;rna-XM_060981222.1;rna-XM_060978842.1;rna-XM_060986545.1;rna-XM_060979345.1;rna-XM_060995170.1;rna-XM_060982548.1;rna-XM_060990682.1;rna-XM_060996051.1;rna-XM_060993856.1;rna-XM_060984346.1;rna-XM_060993603.1;rna-XM_060996550.1;rna-XM_060998526.1;rna-XM_060982076.1;rna-XM_060985178.1;rna-XM_060992258.1;rna-XM_060993989.1;rna-XM_060985726.1;rna-XM_060980780.1;rna-XM_060977841.1;rna-XM_060992904.1;rna-XM_060991283.1;rna-XM_060981925.1;rna-XM_060980629.1;rna-XM_060998855.1;rna-XM_060988313.1;rna-XM_060994738.1;rna-XM_060994026.1;rna-XM_060993358.1;rna-XM_060995722.1;rna-XM_060981662.1;rna-XM_060998183.1;rna-XM_060979790.1;rna-XM_060988411.1;rna-XM_060986047.1;rna-XM_060993527.1;rna-XM_060986314.1;rna-XM_060979519.1;rna-XM_060993625.1;rna-XM_060977836.1;rna-XM_060997142.1;rna-XM_060989332.1;rna-XM_060998775.1;rna-XM_060995045.1;rna-XM_060986687.1;rna-XM_060991938.1;rna-XM_060983830.1;rna-XM_060991893.1;rna-XM_060989269.1;rna-XM_060997601.1;rna-XM_060986291.1;rna-XM_060987427.1;rna-XM_060980558.1;rna-XM_060982748.1;rna-XM_060998228.1;rna-XM_060987814.1;rna-XM_060978531.1;rna-XM_060985250.1;rna-XM_060997199.1;rna-XM_060989728.1;rna-XM_060996678.1;rna-XM_060981542.1;rna-XM_060992739.1;rna-XM_060988335.1;rna-XM_060990371.1;rna-XM_060982561.1;rna-XM_060998762.1;rna-XM_060994671.1;rna-XM_060980967.1;rna-XM_060994716.1;rna-XM_060979955.1;rna-XM_060978072.1;rna-XM_060979702.1;rna-XM_060996314.1;rna-XM_060992014.1;rna-XM_060978882.1;rna-XM_060995997.1;rna-XM_060993998.1;rna-XM_060992619.1;rna-XM_060978420.1;rna-XM_060980197.1;rna-XM_060993745.1;rna-XM_060994462.1;rna-XM_060996972.1;rna-XM_060994409.1;rna-XM_060996763.1;rna-XM_060989003.1;rna-XM_060991542.1;rna-XM_060986808.1;rna-XM_060992112.1;rna-XM_060981368.1;rna-XM_060978980.1;rna-XM_060979389.1;rna-XM_060997734.1;rna-XM_060989101.1;rna-XM_060977329.1;rna-XM_060998339.1;rna-XM_060980207.1;rna-XM_060978357.1;rna-XM_060988762.1;rna-XM_060980393.1;rna-XM_060980910.1;rna-XM_060987503.1;rna-XM_060987969.1;rna-XM_060991871.1;rna-XM_060978686.1;rna-XM_060981466.1;rna-XM_060990945.1;rna-XM_060981235.1;rna-XM_060988905.1;rna-XM_060986105.1;rna-XM_060988860.1;rna-XM_060985130.1;rna-XM_060977427.1;rna-XM_060986532.1;rna-XM_060994092.1;rna-XM_060980260.1;rna-XM_060988183.1;rna-XM_060983536.1;rna-XM_060980812.1;rna-XM_060993007.1;rna-XM_060983767.1;rna-XM_060997591.1;rna-XM_060979585.1;rna-XM_060987186.1;rna-XM_060979123.1;rna-XM_060981008.1;rna-XM_060983438.1;rna-XM_060993060.1;rna-XM_060996234.1;rna-XM_060981564.1;rna-XM_060980989.1;rna-XM_060978699.1;rna-XM_060988918.1;rna-XM_060991929.1;rna-XM_060980736.1;rna-XM_060985504.1;rna-XM_060979781.1;rna-XM_060979826.1;rna-XM_060978028.1;rna-XM_060998468.1;rna-XM_060979230.1;rna-XM_060981137.1;rna-XM_060996434.1;rna-XM_060997712.1;rna-XM_060989123.1;rna-XM_060981916.1;rna-XM_060980638.1;rna-XM_060986180.1;rna-XM_060998500.1;rna-XM_060995272.1;rna-XM_060993634.1;rna-XM_060982615.1;rna-XM_060981818.1;rna-XM_060994200.1;rna-XM_060993171.1;rna-XM_060978709.1;rna-XM_060998192.1;rna-XM_060983919.1;rna-XM_060982900.1;rna-XM_060996114.1;rna-XM_060993536.1;rna-XM_060987120.1;rna-XM_060995646.1;rna-XM_060991764.1;rna-XM_060993852.1;rna-XM_060982352.1;rna-XM_060996149.1;rna-XM_060994880.1;rna-XM_060982859.1;rna-XM_060977395.1;rna-XM_060983314.1;rna-XM_060997582.1;rna-XM_060994146.1;rna-XM_060998446.1;rna-XM_060984551.1;rna-XM_060981115.1;rna-XM_060994048.1;rna-XM_060991960.1;rna-XM_060987199.1;rna-XM_060985624.1;rna-XM_060995250.1;rna-XM_060991181.1;rna-XM_060992254.1;rna-XM_060996323.1;rna-XM_060983852.1;rna-XM_060978411.1;rna-XM_060992628.1;rna-XM_060981929.1;rna-XM_060979813.1;rna-XM_060997823.1;rna-XM_060992681.1;rna-XM_060987373.1;rna-XM_060979167.1;rna-XM_060988677.1;rna-XM_060988446.1;rna-XM_060990482.1	rna-XM_060997672.1;rna-XM_060997671.1;rna-XM_060998328.1;rna-XM_060987701.1;rna-XM_060985581.1;rna-XM_060977771.1;rna-XM_060994001.1;rna-XM_060992614.1;rna-XM_060992267.1;rna-XM_060987914.1;rna-XM_060979649.1;rna-XM_060979648.1;rna-XM_060991124.1;rna-XM_060982205.1;rna-XM_060985228.1;rna-XM_060983232.1;rna-XM_060987694.1;rna-XM_060980657.1;rna-XM_060987297.1;rna-XM_060995251.1;rna-XM_060983831.1;rna-XM_060987041.1;rna-XM_060983357.1;rna-XM_060996558.1;rna-XM_060993193.1;rna-XM_060994854.1;rna-XM_060983782.1;rna-XM_060994879.1;rna-XM_060982020.1
GO:0030332	13	0	rna-XM_060982093.1;rna-XM_060997953.1;rna-XM_060982097.1;rna-XM_060982096.1;rna-XM_060978462.1;rna-XM_060988431.1;rna-XM_060990797.1;rna-XM_060988624.1;rna-XM_060995156.1;rna-XM_060981925.1;rna-XM_060993627.1;rna-XM_060993626.1;rna-XM_060993625.1
GO:0030331	1	0	rna-XM_060984736.1
GO:0032992	1	0	rna-XM_060978793.1
GO:0030334	98	0	rna-XM_060984289.1;rna-XM_060987977.1;rna-XM_060984454.1;rna-XM_060989030.1;rna-XM_060992174.1;rna-XM_060982225.1;rna-XM_060995918.1;rna-XM_060979365.1;rna-XM_060986506.1;rna-XM_060996206.1;rna-XM_060992840.1;rna-XM_060979388.1;rna-XM_060996202.1;rna-XM_060995588.1;rna-XM_060989269.1;rna-XM_060995003.1;rna-XM_060985725.1;rna-XM_060995903.1;rna-XM_060984877.1;rna-XM_060992871.1;rna-XM_060986970.1;rna-XM_060996210.1;rna-XM_060982233.1;rna-XM_060996067.1;rna-XM_060998854.1;rna-XM_060994420.1;rna-XM_060987976.1;rna-XM_060993560.1;rna-XM_060984280.1;rna-XM_060989638.1;rna-XM_060982224.1;rna-XM_060993472.1;rna-XM_060991085.1;rna-XM_060986505.1;rna-XM_060979385.1;rna-XM_060998845.1;rna-XM_060985622.1;rna-XM_060996207.1;rna-XM_060996203.1;rna-XM_060997954.1;rna-XM_060994769.1;rna-XM_060979384.1;rna-XM_060997031.1;rna-XM_060985724.1;rna-XM_060996211.1;rna-XM_060985728.1;rna-XM_060987310.1;rna-XM_060982232.1;rna-XM_060979282.1;rna-XM_060989389.1;rna-XM_060986508.1;rna-XM_060994770.1;rna-XM_060982227.1;rna-XM_060992842.1;rna-XM_060992518.1;rna-XM_060980962.1;rna-XM_060979386.1;rna-XM_060988839.1;rna-XM_060978793.1;rna-XM_060996204.1;rna-XM_060992839.1;rna-XM_060995332.1;rna-XM_060980997.1;rna-XM_060988154.1;rna-XM_060989263.1;rna-XM_060985727.1;rna-XM_060993755.1;rna-XM_060989032.1;rna-XM_060992873.1;rna-XM_060985046.1;rna-XM_060992168.1;rna-XM_060979390.1;rna-XM_060996209.1;rna-XM_060982919.1;rna-XM_060986232.1;rna-XM_060997022.1;rna-XM_060989031.1;rna-XM_060995911.1;rna-XM_060982226.1;rna-XM_060990838.1;rna-XM_060996205.1;rna-XM_060979387.1;rna-XM_060996201.1;rna-XM_060987309.1;rna-XM_060995159.1;rna-XM_060983395.1;rna-XM_060995004.1;rna-XM_060996199.1;rna-XM_060985340.1;rna-XM_060991139.1;rna-XM_060985726.1;rna-XM_060992182.1;rna-XM_060983530.1;rna-XM_060987649.1;rna-XM_060994419.1;rna-XM_060985960.1;rna-XM_060992874.1;rna-XM_060989931.1
GO:0031666	1	0	rna-XM_060985046.1
GO:0031667	172	1	rna-XM_060994941.1;rna-XM_060987747.1;rna-XM_060978425.1;rna-XM_060984827.1;rna-XM_060977738.1;rna-XM_060982914.1;rna-XM_060998364.1;rna-XM_060984804.1;rna-XM_060977776.1;rna-XM_060987950.1;rna-XM_060977621.1;rna-XM_060979323.1;rna-XM_060986024.1;rna-XM_060994406.1;rna-XM_060996998.1;rna-XM_060983756.1;rna-XM_060993972.1;rna-XM_060987400.1;rna-XM_060994546.1;rna-XM_060987190.1;rna-XM_060998816.1;rna-XM_060996139.1;rna-XM_060994707.1;rna-XM_060996655.1;rna-XM_060982075.1;rna-XM_060979440.1;rna-XM_060987754.1;rna-XM_060978893.1;rna-XM_060984835.1;rna-XM_060977515.1;rna-XM_060988305.1;rna-XM_060996929.1;rna-XM_060989200.1;rna-XM_060987397.1;rna-XM_060995640.1;rna-XM_060984905.1;rna-XM_060996730.1;rna-XM_060978034.1;rna-XM_060984831.1;rna-XM_060978099.1;rna-XM_060996791.1;rna-XM_060992716.1;rna-XM_060989427.1;rna-XM_060978844.1;rna-XM_060994942.1;rna-XM_060981972.1;rna-XM_060986635.1;rna-XM_060987220.1;rna-XM_060989442.1;rna-XM_060978424.1;rna-XM_060988168.1;rna-XM_060989237.1;rna-XM_060993707.1;rna-XM_060982913.1;rna-XM_060996729.1;rna-XM_060978712.1;rna-XM_060994409.1;rna-XM_060991085.1;rna-XM_060995633.1;rna-XM_060991375.1;rna-XM_060994405.1;rna-XM_060982621.1;rna-XM_060988494.1;rna-XM_060977854.1;rna-XM_060985451.1;rna-XM_060988781.1;rna-XM_060979441.1;rna-XM_060993820.1;rna-XM_060994708.1;rna-XM_060978436.1;rna-XM_060987216.1;rna-XM_060997553.1;rna-XM_060988698.1;rna-XM_060984904.1;rna-XM_060978035.1;rna-XM_060981148.1;rna-XM_060984832.1;rna-XM_060994939.1;rna-XM_060991591.1;rna-XM_060987745.1;rna-XM_060989217.1;rna-XM_060995096.1;rna-XM_060983441.1;rna-XM_060986636.1;rna-XM_060994404.1;rna-XM_060996140.1;rna-XM_060988169.1;rna-XM_060985373.1;rna-XM_060984829.1;rna-XM_060996996.1;rna-XM_060994615.1;rna-XM_060983084.1;rna-XM_060978465.1;rna-XM_060994408.1;rna-XM_060986007.1;rna-XM_060989123.1;rna-XM_060983911.1;rna-XM_060989206.1;rna-XM_060996904.1;rna-XM_060987756.1;rna-XM_060978641.1;rna-XM_060987217.1;rna-XM_060979253.1;rna-XM_060992627.1;rna-XM_060978895.1;rna-XM_060989221.1;rna-XM_060984147.1;rna-XM_060997550.1;rna-XM_060985468.1;rna-XM_060998667.1;rna-XM_060978036.1;rna-XM_060984833.1;rna-XM_060977729.1;rna-XM_060979332.1;rna-XM_060979260.1;rna-XM_060983596.1;rna-XM_060985046.1;rna-XM_060986015.1;rna-XM_060992714.1;rna-XM_060991590.1;rna-XM_060996084.1;rna-XM_060997554.1;rna-XM_060985858.1;rna-XM_060994509.1;rna-XM_060979435.1;rna-XM_060994940.1;rna-XM_060988544.1;rna-XM_060993709.1;rna-XM_060987748.1;rna-XM_060982919.1;rna-XM_060989212.1;rna-XM_060993395.1;rna-XM_060993286.1;rna-XM_060983085.1;rna-XM_060991290.1;rna-XM_060995612.1;rna-XM_060981157.1;rna-XM_060984380.1;rna-XM_060984747.1;rna-XM_060993221.1;rna-XM_060984578.1;rna-XM_060982117.1;rna-XM_060996138.1;rna-XM_060989168.1;rna-XM_060991434.1;rna-XM_060994559.1;rna-XM_060985514.1;rna-XM_060977516.1;rna-XM_060978835.1;rna-XM_060996860.1;rna-XM_060990785.1;rna-XM_060994896.1;rna-XM_060992628.1;rna-XM_060996134.1;rna-XM_060979541.1;rna-XM_060998666.1;rna-XM_060981188.1;rna-XM_060984830.1;rna-XM_060978037.1;rna-XM_060984834.1;rna-XM_060983595.1;rna-XM_060996731.1;rna-XM_060978033.1;rna-XM_060992874.1;rna-XM_060985026.1;rna-XM_060989931.1;rna-XM_060991033.1;rna-XM_060991287.1;rna-XM_060985461.1;rna-XM_060992715.1;rna-XM_060985654.1;rna-XM_060997555.1	rna-XM_060988941.1
GO:0016048	7	0	rna-XM_060995687.1;rna-XM_060992805.1;rna-XM_060985674.1;rna-XM_060994995.1;rna-XM_060985677.1;rna-XM_060985676.1;rna-XM_060993162.1
GO:0016049	122	1	rna-XM_060979478.1;rna-XM_060983420.1;rna-XM_060977358.1;rna-XM_060981056.1;rna-XM_060992015.1;rna-XM_060978674.1;rna-XM_060979994.1;rna-XM_060989030.1;rna-XM_060982933.1;rna-XM_060982560.1;rna-XM_060994565.1;rna-XM_060978809.1;rna-XM_060995918.1;rna-XM_060985036.1;rna-XM_060994776.1;rna-XM_060997752.1;rna-XM_060983477.1;rna-XM_060981068.1;rna-XM_060984710.1;rna-XM_060982303.1;rna-XM_060981960.1;rna-XM_060993347.1;rna-XM_060981064.1;rna-XM_060988746.1;rna-XM_060982975.1;rna-XM_060981060.1;rna-XM_060995903.1;rna-XM_060984877.1;rna-XM_060995640.1;rna-XM_060994365.1;rna-XM_060982940.1;rna-XM_060979189.1;rna-XM_060978844.1;rna-XM_060977794.1;rna-XM_060987011.1;rna-XM_060980692.1;rna-XM_060992994.1;rna-XM_060996394.1;rna-XM_060987220.1;rna-XM_060990791.1;rna-XM_060992014.1;rna-XM_060989237.1;rna-XM_060988164.1;rna-XM_060998593.1;rna-XM_060980117.1;rna-XM_060995362.1;rna-XM_060995633.1;rna-XM_060985039.1;rna-XM_060986378.1;rna-XM_060984703.1;rna-XM_060997753.1;rna-XM_060989736.1;rna-XM_060994474.1;rna-XM_060983415.1;rna-XM_060981065.1;rna-XM_060977348.1;rna-XM_060979191.1;rna-XM_060983476.1;rna-XM_060987216.1;rna-XM_060989086.1;rna-XM_060981855.1;rna-XM_060985724.1;rna-XM_060992298.1;rna-XM_060991137.1;rna-XM_060985043.1;rna-XM_060981904.1;rna-XM_060983419.1;rna-XM_060981058.1;rna-XM_060980171.1;rna-XM_060995096.1;rna-XM_060983863.1;rna-XM_060978506.1;rna-XM_060994398.1;rna-XM_060984704.1;rna-XM_060981367.1;rna-XM_060984132.1;rna-XM_060979488.1;rna-XM_060978668.1;rna-XM_060979190.1;rna-XM_060981066.1;rna-XM_060984712.1;rna-XM_060987217.1;rna-XM_060981062.1;rna-XM_060979253.1;rna-XM_060989221.1;rna-XM_060980598.1;rna-XM_060989032.1;rna-XM_060983813.1;rna-XM_060979260.1;rna-XM_060980590.1;rna-XM_060977691.1;rna-XM_060994993.1;rna-XM_060979187.1;rna-XM_060995661.1;rna-XM_060983418.1;rna-XM_060997512.1;rna-XM_060981059.1;rna-XM_060993871.1;rna-XM_060998591.1;rna-XM_060996727.1;rna-XM_060989031.1;rna-XM_060995911.1;rna-XM_060994127.1;rna-XM_060993286.1;rna-XM_060997109.1;rna-XM_060980232.1;rna-XM_060984131.1;rna-XM_060983478.1;rna-XM_060984713.1;rna-XM_060982302.1;rna-XM_060981067.1;rna-XM_060990966.1;rna-XM_060981063.1;rna-XM_060978835.1;rna-XM_060981906.1;rna-XM_060981853.1;rna-XM_060992874.1;rna-XM_060985026.1;rna-XM_060989931.1;rna-XM_060991740.1;rna-XM_060991033.1;rna-XM_060981925.1	rna-XM_060982300.1
GO:0030336	31	0	rna-XM_060984289.1;rna-XM_060994420.1;rna-XM_060996209.1;rna-XM_060984280.1;rna-XM_060984454.1;rna-XM_060997022.1;rna-XM_060996205.1;rna-XM_060980962.1;rna-XM_060996206.1;rna-XM_060996207.1;rna-XM_060996201.1;rna-XM_060996202.1;rna-XM_060996203.1;rna-XM_060996204.1;rna-XM_060997031.1;rna-XM_060996199.1;rna-XM_060985725.1;rna-XM_060985724.1;rna-XM_060985727.1;rna-XM_060985726.1;rna-XM_060993755.1;rna-XM_060984877.1;rna-XM_060996211.1;rna-XM_060992871.1;rna-XM_060983530.1;rna-XM_060985728.1;rna-XM_060996210.1;rna-XM_060994419.1;rna-XM_060992873.1;rna-XM_060992874.1;rna-XM_060985046.1
GO:0031664	1	0	rna-XM_060985046.1
GO:0030335	42	0	rna-XM_060979390.1;rna-XM_060993560.1;rna-XM_060982919.1;rna-XM_060984454.1;rna-XM_060989638.1;rna-XM_060989030.1;rna-XM_060989031.1;rna-XM_060995911.1;rna-XM_060993472.1;rna-XM_060994770.1;rna-XM_060991085.1;rna-XM_060995918.1;rna-XM_060979365.1;rna-XM_060992842.1;rna-XM_060979385.1;rna-XM_060979386.1;rna-XM_060992840.1;rna-XM_060979387.1;rna-XM_060979388.1;rna-XM_060995159.1;rna-XM_060992839.1;rna-XM_060983395.1;rna-XM_060994769.1;rna-XM_060979384.1;rna-XM_060995332.1;rna-XM_060995004.1;rna-XM_060989269.1;rna-XM_060995003.1;rna-XM_060985340.1;rna-XM_060988154.1;rna-XM_060989263.1;rna-XM_060995903.1;rna-XM_060993755.1;rna-XM_060984877.1;rna-XM_060989032.1;rna-XM_060986970.1;rna-XM_060982232.1;rna-XM_060982233.1;rna-XM_060979282.1;rna-XM_060985046.1;rna-XM_060989931.1;rna-XM_060996067.1
GO:0043604	172	2	rna-XM_060987973.1;rna-XM_060977527.1;rna-XM_060977983.1;rna-XM_060995787.1;rna-XM_060979037.1;rna-XM_060991547.1;rna-XM_060994674.1;rna-XM_060980715.1;rna-XM_060990701.1;rna-XM_060978470.1;rna-XM_060982794.1;rna-XM_060986066.1;rna-XM_060988193.1;rna-XM_060994101.1;rna-XM_060983756.1;rna-XM_060987400.1;rna-XM_060996432.1;rna-XM_060991370.1;rna-XM_060994218.1;rna-XM_060981553.1;rna-XM_060996417.1;rna-XM_060977511.1;rna-XM_060981752.1;rna-XM_060987465.1;rna-XM_060986458.1;rna-XM_060983830.1;rna-XM_060997895.1;rna-XM_060983537.1;rna-XM_060977515.1;rna-XM_060990732.1;rna-XM_060984297.1;rna-XM_060985258.1;rna-XM_060998417.1;rna-XM_060987814.1;rna-XM_060982196.1;rna-XM_060982861.1;rna-XM_060985250.1;rna-XM_060988004.1;rna-XM_060987187.1;rna-XM_060994760.1;rna-XM_060977422.1;rna-XM_060991015.1;rna-XM_060985804.1;rna-XM_060982811.1;rna-XM_060981742.1;rna-XM_060984977.1;rna-XM_060987556.1;rna-XM_060991273.1;rna-XM_060977737.1;rna-XM_060991546.1;rna-XM_060977946.1;rna-XM_060981806.1;rna-XM_060985202.1;rna-XM_060988194.1;rna-XM_060977927.1;rna-XM_060979119.1;rna-XM_060997617.1;rna-XM_060978777.1;rna-XM_060987060.1;rna-XM_060978503.1;rna-XM_060988700.1;rna-XM_060981170.1;rna-XM_060998040.1;rna-XM_060996226.1;rna-XM_060979880.1;rna-XM_060982868.1;rna-XM_060977510.1;rna-XM_060979672.1;rna-XM_060978939.1;rna-XM_060986457.1;rna-XM_060986729.1;rna-XM_060977930.1;rna-XM_060983397.1;rna-XM_060979819.1;rna-XM_060982078.1;rna-XM_060997080.1;rna-XM_060990733.1;rna-XM_060984296.1;rna-XM_060986290.1;rna-XM_060988304.1;rna-XM_060977862.1;rna-XM_060988924.1;rna-XM_060978478.1;rna-XM_060996041.1;rna-XM_060989385.1;rna-XM_060984972.1;rna-XM_060996898.1;rna-XM_060981743.1;rna-XM_060988835.1;rna-XM_060996148.1;rna-XM_060993371.1;rna-XM_060989405.1;rna-XM_060997690.1;rna-XM_060994216.1;rna-XM_060978198.1;rna-XM_060979012.1;rna-XM_060984437.1;rna-XM_060988188.1;rna-XM_060977947.1;rna-XM_060978506.1;rna-XM_060979826.1;rna-XM_060980118.1;rna-XM_060988191.1;rna-XM_060983942.1;rna-XM_060984504.1;rna-XM_060984299.1;rna-XM_060987251.1;rna-XM_060981750.1;rna-XM_060984987.1;rna-XM_060982657.1;rna-XM_060979758.1;rna-XM_060979211.1;rna-XM_060983140.1;rna-XM_060993921.1;rna-XM_060981291.1;rna-XM_060998758.1;rna-XM_060982077.1;rna-XM_060977767.1;rna-XM_060986410.1;rna-XM_060982570.1;rna-XM_060980552.1;rna-XM_060979833.1;rna-XM_060979521.1;rna-XM_060988925.1;rna-XM_060983535.1;rna-XM_060985961.1;rna-XM_060994993.1;rna-XM_060982802.1;rna-XM_060989384.1;rna-XM_060977634.1;rna-XM_060996899.1;rna-XM_060993100.1;rna-XM_060994238.1;rna-XM_060988836.1;rna-XM_060978929.1;rna-XM_060978097.1;rna-XM_060988189.1;rna-XM_060977986.1;rna-XM_060994230.1;rna-XM_060987970.1;rna-XM_060988192.1;rna-XM_060996475.1;rna-XM_060991312.1;rna-XM_060997109.1;rna-XM_060981157.1;rna-XM_060979575.1;rna-XM_060985971.1;rna-XM_060992768.1;rna-XM_060978948.1;rna-XM_060994393.1;rna-XM_060982642.1;rna-XM_060984300.1;rna-XM_060987290.1;rna-XM_060980046.1;rna-XM_060996414.1;rna-XM_060980000.1;rna-XM_060984732.1;rna-XM_060982076.1;rna-XM_060995310.1;rna-XM_060980894.1;rna-XM_060985514.1;rna-XM_060983103.1;rna-XM_060977516.1;rna-XM_060978128.1;rna-XM_060994411.1;rna-XM_060979258.1;rna-XM_060984298.1;rna-XM_060998416.1;rna-XM_060978786.1;rna-XM_060983629.1;rna-XM_060981354.1;rna-XM_060977633.1	rna-XM_060982576.1;rna-XM_060983831.1
GO:0060187	2	0	rna-XM_060997380.1;rna-XM_060982502.1
GO:0016029	2	0	rna-XM_060982378.1;rna-XM_060982373.1
GO:0043603	321	3	rna-XM_060977527.1;rna-XM_060995787.1;rna-XM_060979745.1;rna-XM_060991547.1;rna-XM_060994674.1;rna-XM_060993377.1;rna-XM_060990701.1;rna-XM_060983157.1;rna-XM_060982794.1;rna-XM_060979599.1;rna-XM_060986066.1;rna-XM_060992675.1;rna-XM_060994128.1;rna-XM_060987400.1;rna-XM_060996432.1;rna-XM_060997752.1;rna-XM_060991370.1;rna-XM_060982662.1;rna-XM_060989397.1;rna-XM_060994734.1;rna-XM_060982831.1;rna-XM_060996417.1;rna-XM_060995670.1;rna-XM_060986901.1;rna-XM_060993135.1;rna-XM_060981752.1;rna-XM_060991728.1;rna-XM_060992773.1;rna-XM_060996925.1;rna-XM_060997895.1;rna-XM_060990713.1;rna-XM_060996322.1;rna-XM_060996576.1;rna-XM_060977515.1;rna-XM_060977385.1;rna-XM_060984297.1;rna-XM_060998417.1;rna-XM_060980624.1;rna-XM_060988004.1;rna-XM_060980418.1;rna-XM_060994760.1;rna-XM_060984164.1;rna-XM_060977422.1;rna-XM_060991015.1;rna-XM_060981742.1;rna-XM_060987556.1;rna-XM_060991273.1;rna-XM_060991546.1;rna-XM_060988755.1;rna-XM_060990930.1;rna-XM_060993378.1;rna-XM_060997463.1;rna-XM_060977927.1;rna-XM_060988936.1;rna-XM_060997617.1;rna-XM_060994129.1;rna-XM_060992676.1;rna-XM_060978777.1;rna-XM_060987060.1;rna-XM_060979614.1;rna-XM_060991730.1;rna-XM_060997753.1;rna-XM_060982663.1;rna-XM_060996226.1;rna-XM_060986902.1;rna-XM_060979880.1;rna-XM_060979672.1;rna-XM_060986729.1;rna-XM_060995279.1;rna-XM_060977930.1;rna-XM_060996575.1;rna-XM_060983397.1;rna-XM_060982078.1;rna-XM_060984296.1;rna-XM_060988304.1;rna-XM_060979312.1;rna-XM_060988924.1;rna-XM_060995108.1;rna-XM_060989385.1;rna-XM_060984972.1;rna-XM_060983151.1;rna-XM_060996898.1;rna-XM_060992782.1;rna-XM_060981743.1;rna-XM_060993371.1;rna-XM_060989405.1;rna-XM_060994216.1;rna-XM_060978198.1;rna-XM_060995570.1;rna-XM_060977947.1;rna-XM_060980118.1;rna-XM_060985456.1;rna-XM_060992673.1;rna-XM_060983942.1;rna-XM_060991002.1;rna-XM_060984504.1;rna-XM_060984299.1;rna-XM_060982657.1;rna-XM_060979758.1;rna-XM_060979211.1;rna-XM_060983140.1;rna-XM_060993921.1;rna-XM_060998758.1;rna-XM_060982077.1;rna-XM_060996194.1;rna-XM_060977767.1;rna-XM_060991853.1;rna-XM_060979833.1;rna-XM_060988925.1;rna-XM_060985961.1;rna-XM_060994130.1;rna-XM_060994993.1;rna-XM_060989384.1;rna-XM_060977634.1;rna-XM_060977485.1;rna-XM_060996899.1;rna-XM_060992760.1;rna-XM_060995579.1;rna-XM_060994238.1;rna-XM_060986111.1;rna-XM_060978097.1;rna-XM_060989137.1;rna-XM_060977986.1;rna-XM_060994230.1;rna-XM_060992674.1;rna-XM_060983020.1;rna-XM_060996475.1;rna-XM_060997109.1;rna-XM_060981157.1;rna-XM_060979575.1;rna-XM_060985971.1;rna-XM_060992768.1;rna-XM_060978948.1;rna-XM_060984300.1;rna-XM_060980046.1;rna-XM_060986900.1;rna-XM_060996414.1;rna-XM_060980000.1;rna-XM_060986667.1;rna-XM_060995337.1;rna-XM_060986228.1;rna-XM_060982076.1;rna-XM_060994808.1;rna-XM_060983103.1;rna-XM_060991729.1;rna-XM_060994411.1;rna-XM_060979258.1;rna-XM_060981040.1;rna-XM_060993928.1;rna-XM_060984298.1;rna-XM_060985518.1;rna-XM_060998416.1;rna-XM_060994131.1;rna-XM_060989931.1;rna-XM_060978551.1;rna-XM_060981184.1;rna-XM_060981354.1;rna-XM_060977633.1;rna-XM_060984165.1;rna-XM_060987973.1;rna-XM_060982835.1;rna-XM_060977983.1;rna-XM_060979037.1;rna-XM_060980715.1;rna-XM_060978470.1;rna-XM_060988193.1;rna-XM_060994101.1;rna-XM_060992671.1;rna-XM_060982244.1;rna-XM_060983756.1;rna-XM_060982666.1;rna-XM_060994218.1;rna-XM_060981553.1;rna-XM_060977511.1;rna-XM_060978373.1;rna-XM_060987465.1;rna-XM_060982098.1;rna-XM_060982326.1;rna-XM_060986458.1;rna-XM_060988309.1;rna-XM_060983830.1;rna-XM_060979232.1;rna-XM_060988362.1;rna-XM_060993008.1;rna-XM_060979752.1;rna-XM_060983537.1;rna-XM_060990732.1;rna-XM_060985258.1;rna-XM_060994365.1;rna-XM_060989099.1;rna-XM_060989995.1;rna-XM_060987814.1;rna-XM_060983575.1;rna-XM_060982196.1;rna-XM_060982861.1;rna-XM_060977487.1;rna-XM_060985250.1;rna-XM_060981007.1;rna-XM_060987187.1;rna-XM_060985804.1;rna-XM_060982811.1;rna-XM_060992849.1;rna-XM_060983154.1;rna-XM_060984977.1;rna-XM_060993541.1;rna-XM_060977737.1;rna-XM_060991156.1;rna-XM_060977946.1;rna-XM_060995226.1;rna-XM_060981806.1;rna-XM_060988759.1;rna-XM_060985202.1;rna-XM_060988194.1;rna-XM_060979119.1;rna-XM_060985716.1;rna-XM_060996222.1;rna-XM_060978503.1;rna-XM_060992672.1;rna-XM_060988700.1;rna-XM_060981170.1;rna-XM_060982667.1;rna-XM_060982316.1;rna-XM_060992766.1;rna-XM_060998040.1;rna-XM_060982868.1;rna-XM_060977510.1;rna-XM_060997478.1;rna-XM_060978625.1;rna-XM_060978939.1;rna-XM_060986457.1;rna-XM_060982448.1;rna-XM_060979819.1;rna-XM_060988308.1;rna-XM_060997080.1;rna-XM_060993926.1;rna-XM_060990733.1;rna-XM_060986290.1;rna-XM_060984167.1;rna-XM_060977862.1;rna-XM_060991387.1;rna-XM_060984560.1;rna-XM_060978478.1;rna-XM_060996041.1;rna-XM_060981182.1;rna-XM_060988835.1;rna-XM_060996148.1;rna-XM_060997690.1;rna-XM_060981039.1;rna-XM_060983170.1;rna-XM_060983487.1;rna-XM_060979012.1;rna-XM_060983155.1;rna-XM_060984437.1;rna-XM_060988188.1;rna-XM_060978506.1;rna-XM_060979826.1;rna-XM_060992677.1;rna-XM_060988474.1;rna-XM_060988191.1;rna-XM_060979615.1;rna-XM_060982664.1;rna-XM_060978182.1;rna-XM_060987346.1;rna-XM_060980273.1;rna-XM_060984197.1;rna-XM_060997479.1;rna-XM_060987251.1;rna-XM_060981750.1;rna-XM_060984987.1;rna-XM_060988763.1;rna-XM_060997897.1;rna-XM_060981291.1;rna-XM_060986410.1;rna-XM_060992790.1;rna-XM_060993925.1;rna-XM_060982570.1;rna-XM_060980552.1;rna-XM_060995187.1;rna-XM_060979521.1;rna-XM_060983535.1;rna-XM_060982802.1;rna-XM_060993888.1;rna-XM_060993100.1;rna-XM_060988836.1;rna-XM_060978929.1;rna-XM_060988189.1;rna-XM_060992058.1;rna-XM_060990746.1;rna-XM_060987970.1;rna-XM_060989254.1;rna-XM_060993376.1;rna-XM_060988192.1;rna-XM_060979616.1;rna-XM_060991312.1;rna-XM_060994393.1;rna-XM_060982642.1;rna-XM_060984150.1;rna-XM_060993096.1;rna-XM_060987290.1;rna-XM_060994733.1;rna-XM_060984732.1;rna-XM_060993887.1;rna-XM_060995310.1;rna-XM_060980894.1;rna-XM_060996577.1;rna-XM_060979231.1;rna-XM_060984040.1;rna-XM_060985514.1;rna-XM_060977516.1;rna-XM_060993009.1;rna-XM_060978128.1;rna-XM_060988556.1;rna-XM_060990712.1;rna-XM_060996758.1;rna-XM_060993327.1;rna-XM_060978010.1;rna-XM_060988983.1;rna-XM_060978786.1;rna-XM_060985828.1;rna-XM_060983629.1;rna-XM_060998450.1	rna-XM_060982576.1;rna-XM_060983831.1;rna-XM_060981161.1
GO:0060188	1	0	rna-XM_060979578.1
GO:0060189	1	0	rna-XM_060979578.1
GO:0043605	3	0	rna-XM_060996758.1;rna-XM_060993135.1;rna-XM_060983170.1
GO:0060184	1	0	rna-XM_060997227.1
GO:0005372	6	0	rna-XM_060982647.1;rna-XM_060982646.1;rna-XM_060982654.1;rna-XM_060982653.1;rna-XM_060986855.1;rna-XM_060982655.1
GO:0005371	1	0	rna-XM_060995620.1
GO:0043609	3	0	rna-XM_060986024.1;rna-XM_060986007.1;rna-XM_060986015.1
GO:0004040	7	0	rna-XM_060979738.1;rna-XM_060979739.1;rna-XM_060979737.1;rna-XM_060979743.1;rna-XM_060979742.1;rna-XM_060979741.1;rna-XM_060979740.1
GO:0004045	2	0	rna-XM_060988004.1;rna-XM_060987970.1
GO:0005375	9	0	rna-XM_060996037.1;rna-XM_060996039.1;rna-XM_060982420.1;rna-XM_060996038.1;rna-XM_060982418.1;rna-XM_060987202.1;rna-XM_060982417.1;rna-XM_060987205.1;rna-XM_060996040.1
GO:0004044	1	0	rna-XM_060993906.1
GO:0072172	2	0	rna-XM_060982232.1;rna-XM_060982233.1
GO:0004047	2	0	rna-XM_060985859.1;rna-XM_060987139.1
GO:0072171	3	0	rna-XM_060982232.1;rna-XM_060982233.1;rna-XM_060995159.1
GO:0004046	2	0	rna-XM_060977366.1;rna-XM_060996780.1
GO:0043601	10	0	rna-XM_060981296.1;rna-XM_060991293.1;rna-XM_060998077.1;rna-XM_060994895.1;rna-XM_060995964.1;rna-XM_060979167.1;rna-XM_060985156.1;rna-XM_060984050.1;rna-XM_060985155.1;rna-XM_060981295.1
GO:0098751	3	0	rna-XM_060993627.1;rna-XM_060993626.1;rna-XM_060993625.1
GO:0030326	9	0	rna-XM_060995327.1;rna-XM_060988474.1;rna-XM_060989760.1;rna-XM_060995486.1;rna-XM_060983481.1;rna-XM_060997533.1;rna-XM_060995407.1;rna-XM_060997535.1;rna-XM_060997534.1
GO:0072164	7	0	rna-XM_060978649.1;rna-XM_060982232.1;rna-XM_060982233.1;rna-XM_060978648.1;rna-XM_060978650.1;rna-XM_060995159.1;rna-XM_060978651.1
GO:0032988	9	0	rna-XM_060978506.1;rna-XM_060996331.1;rna-XM_060996624.1;rna-XM_060978503.1;rna-XM_060996432.1;rna-XM_060996323.1;rna-XM_060985254.1;rna-XM_060987972.1;rna-XM_060993475.1
GO:0072163	7	0	rna-XM_060978649.1;rna-XM_060982232.1;rna-XM_060982233.1;rna-XM_060978648.1;rna-XM_060978650.1;rna-XM_060995159.1;rna-XM_060978651.1
GO:0097421	4	0	rna-XM_060981188.1;rna-XM_060978198.1;rna-XM_060996860.1;rna-XM_060995159.1
GO:0032989	500	9	rna-XM_060996624.1;rna-XM_060980964.1;rna-XM_060979745.1;rna-XM_060988875.1;rna-XM_060989095.1;rna-XM_060992057.1;rna-XM_060978003.1;rna-XM_060981436.1;rna-XM_060998236.1;rna-XM_060983278.1;rna-XM_060980889.1;rna-XM_060986310.1;rna-XM_060997752.1;rna-XM_060983255.1;rna-XM_060995670.1;rna-XM_060986901.1;rna-XM_060991200.1;rna-XM_060984710.1;rna-XM_060995003.1;rna-XM_060995561.1;rna-XM_060981109.1;rna-XM_060984877.1;rna-XM_060987856.1;rna-XM_060983857.1;rna-XM_060983267.1;rna-XM_060992712.1;rna-XM_060992504.1;rna-XM_060992374.1;rna-XM_060994531.1;rna-XM_060994760.1;rna-XM_060981500.1;rna-XM_060987168.1;rna-XM_060996298.1;rna-XM_060991440.1;rna-XM_060986948.1;rna-XM_060977839.1;rna-XM_060987999.1;rna-XM_060996832.1;rna-XM_060988876.1;rna-XM_060984470.1;rna-XM_060980779.1;rna-XM_060986441.1;rna-XM_060988316.1;rna-XM_060992056.1;rna-XM_060988164.1;rna-XM_060986804.1;rna-XM_060996953.1;rna-XM_060983256.1;rna-XM_060992691.1;rna-XM_060980888.1;rna-XM_060997753.1;rna-XM_060984175.1;rna-XM_060986902.1;rna-XM_060989949.1;rna-XM_060994541.1;rna-XM_060987757.1;rna-XM_060985074.1;rna-XM_060996382.1;rna-XM_060988535.1;rna-XM_060995562.1;rna-XM_060993151.1;rna-XM_060991137.1;rna-XM_060980831.1;rna-XM_060988391.1;rna-XM_060992505.1;rna-XM_060983268.1;rna-XM_060983419.1;rna-XM_060984471.1;rna-XM_060987998.1;rna-XM_060980778.1;rna-XM_060984011.1;rna-XM_060989104.1;rna-XM_060983257.1;rna-XM_060986715.1;rna-XM_060993688.1;rna-XM_060991002.1;rna-XM_060978793.1;rna-XM_060981985.1;rna-XM_060984712.1;rna-XM_060995837.1;rna-XM_060980997.1;rna-XM_060983539.1;rna-XM_060982039.1;rna-XM_060986244.1;rna-XM_060988428.1;rna-XM_060979317.1;rna-XM_060983269.1;rna-XM_060983418.1;rna-XM_060997512.1;rna-XM_060995011.1;rna-XM_060981558.1;rna-XM_060989137.1;rna-XM_060994861.1;rna-XM_060980777.1;rna-XM_060994127.1;rna-XM_060991331.1;rna-XM_060981195.1;rna-XM_060989103.1;rna-XM_060986900.1;rna-XM_060996414.1;rna-XM_060986946.1;rna-XM_060983258.1;rna-XM_060993406.1;rna-XM_060982344.1;rna-XM_060992088.1;rna-XM_060984713.1;rna-XM_060995560.1;rna-XM_060983810.1;rna-XM_060981108.1;rna-XM_060980788.1;rna-XM_060982038.1;rna-XM_060995046.1;rna-XM_060994094.1;rna-XM_060981853.1;rna-XM_060986243.1;rna-XM_060992503.1;rna-XM_060978551.1;rna-XM_060988427.1;rna-XM_060981501.1;rna-XM_060987996.1;rna-XM_060978429.1;rna-XM_060982040.1;rna-XM_060983420.1;rna-XM_060984955.1;rna-XM_060998013.1;rna-XM_060998702.1;rna-XM_060979994.1;rna-XM_060984281.1;rna-XM_060980799.1;rna-XM_060985717.1;rna-XM_060979304.1;rna-XM_060983297.1;rna-XM_060983274.1;rna-XM_060983251.1;rna-XM_060990499.1;rna-XM_060980809.1;rna-XM_060983067.1;rna-XM_060982098.1;rna-XM_060985114.1;rna-XM_060977994.1;rna-XM_060989208.1;rna-XM_060987777.1;rna-XM_060982303.1;rna-XM_060983356.1;rna-XM_060979752.1;rna-XM_060980787.1;rna-XM_060988746.1;rna-XM_060995771.1;rna-XM_060990788.1;rna-XM_060983286.1;rna-XM_060994327.1;rna-XM_060977840.1;rna-XM_060989995.1;rna-XM_060978011.1;rna-XM_060988000.1;rna-XM_060992569.1;rna-XM_060978844.1;rna-XM_060993397.1;rna-XM_060991527.1;rna-XM_060984954.1;rna-XM_060984204.1;rna-XM_060982392.1;rna-XM_060980798.1;rna-XM_060987972.1;rna-XM_060978735.1;rna-XM_060983275.1;rna-XM_060980775.1;rna-XM_060985039.1;rna-XM_060991868.1;rna-XM_060978526.1;rna-XM_060998845.1;rna-XM_060996053.1;rna-XM_060983298.1;rna-XM_060980808.1;rna-XM_060983068.1;rna-XM_060991515.1;rna-XM_060985115.1;rna-XM_060988361.1;rna-XM_060982448.1;rna-XM_060989086.1;rna-XM_060981855.1;rna-XM_060995770.1;rna-XM_060980786.1;rna-XM_060992622.1;rna-XM_060983264.1;rna-XM_060988001.1;rna-XM_060983287.1;rna-XM_060981242.1;rna-XM_060992119.1;rna-XM_060988835.1;rna-XM_060984953.1;rna-XM_060986636.1;rna-XM_060996833.1;rna-XM_060998362.1;rna-XM_060988188.1;rna-XM_060992447.1;rna-XM_060990752.1;rna-XM_060980797.1;rna-XM_060988474.1;rna-XM_060986041.1;rna-XM_060983253.1;rna-XM_060994427.1;rna-XM_060981931.1;rna-XM_060983276.1;rna-XM_060983069.1;rna-XM_060983299.1;rna-XM_060980807.1;rna-XM_060988341.1;rna-XM_060990786.1;rna-XM_060983813.1;rna-XM_060983859.1;rna-XM_060980785.1;rna-XM_060981920.1;rna-XM_060983265.1;rna-XM_060983288.1;rna-XM_060988836.1;rna-XM_060993169.1;rna-XM_060994426.1;rna-XM_060980927.1;rna-XM_060978471.1;rna-XM_060997094.1;rna-XM_060977641.1;rna-XM_060986319.1;rna-XM_060981955.1;rna-XM_060980027.1;rna-XM_060983254.1;rna-XM_060983277.1;rna-XM_060984150.1;rna-XM_060980806.1;rna-XM_060993221.1;rna-XM_060996384.1;rna-XM_060993134.1;rna-XM_060985113.1;rna-XM_060982302.1;rna-XM_060995004.1;rna-XM_060984294.1;rna-XM_060978835.1;rna-XM_060980784.1;rna-XM_060981921.1;rna-XM_060983289.1;rna-XM_060983266.1;rna-XM_060998450.1;rna-XM_060993826.1;rna-XM_060977421.1;rna-XM_060992577.1;rna-XM_060979478.1;rna-XM_060998055.1;rna-XM_060996707.1;rna-XM_060978402.1;rna-XM_060991197.1;rna-XM_060983861.1;rna-XM_060977734.1;rna-XM_060983270.1;rna-XM_060980805.1;rna-XM_060992915.1;rna-XM_060983808.1;rna-XM_060978809.1;rna-XM_060980795.1;rna-XM_060985036.1;rna-XM_060986043.1;rna-XM_060983293.1;rna-XM_060986962.1;rna-XM_060989397.1;rna-XM_060998481.1;rna-XM_060979673.1;rna-XM_060988802.1;rna-XM_060992313.1;rna-XM_060997749.1;rna-XM_060980180.1;rna-XM_060995041.1;rna-XM_060992796.1;rna-XM_060978437.1;rna-XM_060980893.1;rna-XM_060980104.1;rna-XM_060995459.1;rna-XM_060983282.1;rna-XM_060983304.1;rna-XM_060982998.1;rna-XM_060981399.1;rna-XM_060987050.1;rna-XM_060980783.1;rna-XM_060998854.1;rna-XM_060998493.1;rna-XM_060986635.1;rna-XM_060983885.1;rna-XM_060994000.1;rna-XM_060990930.1;rna-XM_060983862.1;rna-XM_060998361.1;rna-XM_060994481.1;rna-XM_060997813.1;rna-XM_060983271.1;rna-XM_060983294.1;rna-XM_060983751.1;rna-XM_060980804.1;rna-XM_060980794.1;rna-XM_060992323.1;rna-XM_060988803.1;rna-XM_060987170.1;rna-XM_060992774.1;rna-XM_060978436.1;rna-XM_060996718.1;rna-XM_060977999.1;rna-XM_060985724.1;rna-XM_060980782.1;rna-XM_060983260.1;rna-XM_060983305.1;rna-XM_060990768.1;rna-XM_060981102.1;rna-XM_060983283.1;rna-XM_060988005.1;rna-XM_060998830.1;rna-XM_060998622.1;rna-XM_060994943.1;rna-XM_060980171.1;rna-XM_060995096.1;rna-XM_060998053.1;rna-XM_060982042.1;rna-XM_060987052.1;rna-XM_060977985.1;rna-XM_060994484.1;rna-XM_060996378.1;rna-XM_060980793.1;rna-XM_060980803.1;rna-XM_060986316.1;rna-XM_060992696.1;rna-XM_060983295.1;rna-XM_060986960.1;rna-XM_060994398.1;rna-XM_060983272.1;rna-XM_060987937.1;rna-XM_060987040.1;rna-XM_060984957.1;rna-XM_060993627.1;rna-XM_060992345.1;rna-XM_060992729.1;rna-XM_060986643.1;rna-XM_060979488.1;rna-XM_060980936.1;rna-XM_060978668.1;rna-XM_060994265.1;rna-XM_060984291.1;rna-XM_060995009.1;rna-XM_060983306.1;rna-XM_060980815.1;rna-XM_060980781.1;rna-XM_060990048.1;rna-XM_060983261.1;rna-XM_060983284.1;rna-XM_060981901.1;rna-XM_060978382.1;rna-XM_060988002.1;rna-XM_060987558.1;rna-XM_060982041.1;rna-XM_060996727.1;rna-XM_060983860.1;rna-XM_060980802.1;rna-XM_060983066.1;rna-XM_060983296.1;rna-XM_060995631.1;rna-XM_060992916.1;rna-XM_060987633.1;rna-XM_060983273.1;rna-XM_060984956.1;rna-XM_060996051.1;rna-XM_060981959.1;rna-XM_060995337.1;rna-XM_060980890.1;rna-XM_060996550.1;rna-XM_060994264.1;rna-XM_060981815.1;rna-XM_060982999.1;rna-XM_060980780.1;rna-XM_060998590.1;rna-XM_060995458.1;rna-XM_060983285.1;rna-XM_060996694.1;rna-XM_060983262.1;rna-XM_060991438.1;rna-XM_060993845.1;rna-XM_060986973.1;rna-XM_060988003.1;rna-XM_060994463.1;rna-XM_060987559.1;rna-XM_060994003.1;rna-XM_060995515.1;rna-XM_060978674.1;rna-XM_060985525.1;rna-XM_060992618.1;rna-XM_060991359.1;rna-XM_060982681.1;rna-XM_060980791.1;rna-XM_060980801.1;rna-XM_060995866.1;rna-XM_060991806.1;rna-XM_060980617.1;rna-XM_060992727.1;rna-XM_060993625.1;rna-XM_060983259.1;rna-XM_060988324.1;rna-XM_060995045.1;rna-XM_060994015.1;rna-XM_060992584.1;rna-XM_060993347.1;rna-XM_060995580.1;rna-XM_060991870.1;rna-XM_060980813.1;rna-XM_060994365.1;rna-XM_060988008.1;rna-XM_060983070.1;rna-XM_060983300.1;rna-XM_060985865.1;rna-XM_060978019.1;rna-XM_060987285.1;rna-XM_060987514.1;rna-XM_060990791.1;rna-XM_060992221.1;rna-XM_060978420.1;rna-XM_060994091.1;rna-XM_060980174.1;rna-XM_060983290.1;rna-XM_060980790.1;rna-XM_060995362.1;rna-XM_060987635.1;rna-XM_060992695.1;rna-XM_060980800.1;rna-XM_060995460.1;rna-XM_060984703.1;rna-XM_060993434.1;rna-XM_060978149.1;rna-XM_060983415.1;rna-XM_060994289.1;rna-XM_060994266.1;rna-XM_060998589.1;rna-XM_060991871.1;rna-XM_060978663.1;rna-XM_060980185.1;rna-XM_060984121.1;rna-XM_060980812.1;rna-XM_060983301.1;rna-XM_060988009.1;rna-XM_060983071.1;rna-XM_060985043.1;rna-XM_060981904.1;rna-XM_060994465.1;rna-XM_060998324.1;rna-XM_060991929.1;rna-XM_060990722.1;rna-XM_060980152.1;rna-XM_060996336.1;rna-XM_060977394.1;rna-XM_060987636.1;rna-XM_060984159.1;rna-XM_060987131.1;rna-XM_060984704.1;rna-XM_060984366.1;rna-XM_060989123.1;rna-XM_060981785.1;rna-XM_060993435.1;rna-XM_060995043.1;rna-XM_060981818.1;rna-XM_060990613.1;rna-XM_060987251.1;rna-XM_060998359.1;rna-XM_060987737.1;rna-XM_060991872.1;rna-XM_060978106.1;rna-XM_060981400.1;rna-XM_060995219.1;rna-XM_060988006.1;rna-XM_060980811.1;rna-XM_060986248.1;rna-XM_060989594.1;rna-XM_060997539.1;rna-XM_060981796.1;rna-XM_060994552.1;rna-XM_060989440.1;rna-XM_060989254.1;rna-XM_060996335.1;rna-XM_060987637.1;rna-XM_060988192.1;rna-XM_060988249.1;rna-XM_060992693.1;rna-XM_060985208.1;rna-XM_060983292.1;rna-XM_060985052.1;rna-XM_060982616.1;rna-XM_060995042.1;rna-XM_060989890.1;rna-XM_060994268.1;rna-XM_060990966.1;rna-XM_060983852.1;rna-XM_060981906.1;rna-XM_060983281.1;rna-XM_060983303.1;rna-XM_060988007.1;rna-XM_060987396.1;rna-XM_060980810.1;rna-XM_060991740.1;rna-XM_060997748.1	rna-XM_060982300.1;rna-XM_060994919.1;rna-XM_060995251.1;rna-XM_060994001.1;rna-XM_060987746.1;rna-XM_060992267.1;rna-XM_060987695.1;rna-XM_060983357.1;rna-XM_060996558.1
GO:0098754	51	1	rna-XM_060982814.1;rna-XM_060987453.1;rna-XM_060994527.1;rna-XM_060977738.1;rna-XM_060996892.1;rna-XM_060996933.1;rna-XM_060994525.1;rna-XM_060994734.1;rna-XM_060989777.1;rna-XM_060986730.1;rna-XM_060994932.1;rna-XM_060992750.1;rna-XM_060977366.1;rna-XM_060990239.1;rna-XM_060997664.1;rna-XM_060982171.1;rna-XM_060977729.1;rna-XM_060994369.1;rna-XM_060981147.1;rna-XM_060994938.1;rna-XM_060994936.1;rna-XM_060988544.1;rna-XM_060982815.1;rna-XM_060998599.1;rna-XM_060994528.1;rna-XM_060994526.1;rna-XM_060981222.1;rna-XM_060987869.1;rna-XM_060990838.1;rna-XM_060979846.1;rna-XM_060991022.1;rna-XM_060994733.1;rna-XM_060997757.1;rna-XM_060978625.1;rna-XM_060977720.1;rna-XM_060983640.1;rna-XM_060992751.1;rna-XM_060987445.1;rna-XM_060977367.1;rna-XM_060990968.1;rna-XM_060996941.1;rna-XM_060993461.1;rna-XM_060983530.1;rna-XM_060983491.1;rna-XM_060978010.1;rna-XM_060983497.1;rna-XM_060994937.1;rna-XM_060985255.1;rna-XM_060994935.1;rna-XM_060987870.1;rna-XM_060994933.1	rna-XM_060987653.1
GO:0016031	1	0	rna-XM_060978811.1
GO:0016032	32	0	rna-XM_060984493.1;rna-XM_060991255.1;rna-XM_060996624.1;rna-XM_060987202.1;rna-XM_060995571.1;rna-XM_060987205.1;rna-XM_060987370.1;rna-XM_060981030.1;rna-XM_060989297.1;rna-XM_060986804.1;rna-XM_060987367.1;rna-XM_060997108.1;rna-XM_060987368.1;rna-XM_060987369.1;rna-XM_060995159.1;rna-XM_060997749.1;rna-XM_060996883.1;rna-XM_060981028.1;rna-XM_060996884.1;rna-XM_060995564.1;rna-XM_060996880.1;rna-XM_060996881.1;rna-XM_060996882.1;rna-XM_060986830.1;rna-XM_060984275.1;rna-XM_060998330.1;rna-XM_060987371.1;rna-XM_060987372.1;rna-XM_060987373.1;rna-XM_060981542.1;rna-XM_060997748.1;rna-XM_060981543.1
GO:0032982	42	0	rna-XM_060995556.1;rna-XM_060980779.1;rna-XM_060995571.1;rna-XM_060980778.1;rna-XM_060993589.1;rna-XM_060980777.1;rna-XM_060980798.1;rna-XM_060980799.1;rna-XM_060980793.1;rna-XM_060980802.1;rna-XM_060980805.1;rna-XM_060980791.1;rna-XM_060980804.1;rna-XM_060980790.1;rna-XM_060980797.1;rna-XM_060980775.1;rna-XM_060980795.1;rna-XM_060980801.1;rna-XM_060980794.1;rna-XM_060980800.1;rna-XM_060980808.1;rna-XM_060980806.1;rna-XM_060980809.1;rna-XM_060980807.1;rna-XM_060985113.1;rna-XM_060985114.1;rna-XM_060995564.1;rna-XM_060985115.1;rna-XM_060980788.1;rna-XM_060980787.1;rna-XM_060980782.1;rna-XM_060980815.1;rna-XM_060980781.1;rna-XM_060980780.1;rna-XM_060980813.1;rna-XM_060980811.1;rna-XM_060980786.1;rna-XM_060980812.1;rna-XM_060980785.1;rna-XM_060980784.1;rna-XM_060980810.1;rna-XM_060980783.1
GO:0097427	5	1	rna-XM_060978446.1;rna-XM_060978447.1;rna-XM_060996599.1;rna-XM_060993605.1;rna-XM_060993285.1	rna-XM_060993979.1
GO:0030321	1	0	rna-XM_060993882.1
GO:0032981	8	0	rna-XM_060988781.1;rna-XM_060983468.1;rna-XM_060978485.1;rna-XM_060982445.1;rna-XM_060982444.1;rna-XM_060986377.1;rna-XM_060984218.1;rna-XM_060997364.1
GO:0060193	1	0	rna-XM_060995430.1
GO:0030323	22	1	rna-XM_060995327.1;rna-XM_060978649.1;rna-XM_060988770.1;rna-XM_060980219.1;rna-XM_060982919.1;rna-XM_060978648.1;rna-XM_060993347.1;rna-XM_060995722.1;rna-XM_060995407.1;rna-XM_060986610.1;rna-XM_060978650.1;rna-XM_060978651.1;rna-XM_060988713.1;rna-XM_060988723.1;rna-XM_060986609.1;rna-XM_060982185.1;rna-XM_060995486.1;rna-XM_060989931.1;rna-XM_060992714.1;rna-XM_060992715.1;rna-XM_060992716.1;rna-XM_060980095.1	rna-XM_060988704.1
GO:0016036	2	0	rna-XM_060984147.1;rna-XM_060987950.1
GO:0032986	4	0	rna-XM_060997749.1;rna-XM_060984510.1;rna-XM_060997748.1;rna-XM_060995159.1
GO:0030322	8	1	rna-XM_060982987.1;rna-XM_060978231.1;rna-XM_060998384.1;rna-XM_060982989.1;rna-XM_060982204.1;rna-XM_060982960.1;rna-XM_060990892.1;rna-XM_060990893.1	rna-XM_060982205.1
GO:0032984	96	1	rna-XM_060998829.1;rna-XM_060996624.1;rna-XM_060979954.1;rna-XM_060984953.1;rna-XM_060984510.1;rna-XM_060984955.1;rna-XM_060994214.1;rna-XM_060983861.1;rna-XM_060977734.1;rna-XM_060996336.1;rna-XM_060978506.1;rna-XM_060987841.1;rna-XM_060992195.1;rna-XM_060981137.1;rna-XM_060984957.1;rna-XM_060996206.1;rna-XM_060996432.1;rna-XM_060996073.1;rna-XM_060980005.1;rna-XM_060980699.1;rna-XM_060996202.1;rna-XM_060996204.1;rna-XM_060993475.1;rna-XM_060985551.1;rna-XM_060982572.1;rna-XM_060997749.1;rna-XM_060984502.1;rna-XM_060979440.1;rna-XM_060981028.1;rna-XM_060984270.1;rna-XM_060987839.1;rna-XM_060986830.1;rna-XM_060982975.1;rna-XM_060997552.1;rna-XM_060982004.1;rna-XM_060997550.1;rna-XM_060996210.1;rna-XM_060983859.1;rna-XM_060997592.1;rna-XM_060983857.1;rna-XM_060988004.1;rna-XM_060996067.1;rna-XM_060985254.1;rna-XM_060997554.1;rna-XM_060984493.1;rna-XM_060981972.1;rna-XM_060980698.1;rna-XM_060996331.1;rna-XM_060994716.1;rna-XM_060996209.1;rna-XM_060994215.1;rna-XM_060984954.1;rna-XM_060987970.1;rna-XM_060983862.1;rna-XM_060981030.1;rna-XM_060997655.1;rna-XM_060996335.1;rna-XM_060987972.1;rna-XM_060983860.1;rna-XM_060993395.1;rna-XM_060987842.1;rna-XM_060995612.1;rna-XM_060978503.1;rna-XM_060993037.1;rna-XM_060978526.1;rna-XM_060996205.1;rna-XM_060983941.1;rna-XM_060984956.1;rna-XM_060996207.1;rna-XM_060996201.1;rna-XM_060996057.1;rna-XM_060996203.1;rna-XM_060989949.1;rna-XM_060994712.1;rna-XM_060995159.1;rna-XM_060984503.1;rna-XM_060985552.1;rna-XM_060985550.1;rna-XM_060979441.1;rna-XM_060987838.1;rna-XM_060996323.1;rna-XM_060996199.1;rna-XM_060980513.1;rna-XM_060997082.1;rna-XM_060994896.1;rna-XM_060982571.1;rna-XM_060997553.1;rna-XM_060996211.1;rna-XM_060997551.1;rna-XM_060998146.1;rna-XM_060983858.1;rna-XM_060994513.1;rna-XM_060998830.1;rna-XM_060997748.1;rna-XM_060997555.1;rna-XM_060993868.1	rna-XM_060991124.1
GO:0030324	22	1	rna-XM_060995327.1;rna-XM_060978649.1;rna-XM_060988770.1;rna-XM_060980219.1;rna-XM_060982919.1;rna-XM_060978648.1;rna-XM_060993347.1;rna-XM_060995722.1;rna-XM_060995407.1;rna-XM_060986610.1;rna-XM_060978650.1;rna-XM_060978651.1;rna-XM_060988713.1;rna-XM_060988723.1;rna-XM_060986609.1;rna-XM_060982185.1;rna-XM_060995486.1;rna-XM_060989931.1;rna-XM_060992714.1;rna-XM_060992715.1;rna-XM_060992716.1;rna-XM_060980095.1	rna-XM_060988704.1
GO:1901293	201	4	rna-XM_060996624.1;rna-XM_060991739.1;rna-XM_060977358.1;rna-XM_060979722.1;rna-XM_060982914.1;rna-XM_060990543.1;rna-XM_060984078.1;rna-XM_060981632.1;rna-XM_060987400.1;rna-XM_060995135.1;rna-XM_060990879.1;rna-XM_060987630.1;rna-XM_060993908.1;rna-XM_060983352.1;rna-XM_060994240.1;rna-XM_060977515.1;rna-XM_060988695.1;rna-XM_060987627.1;rna-XM_060995376.1;rna-XM_060979493.1;rna-XM_060984892.1;rna-XM_060982804.1;rna-XM_060977821.1;rna-XM_060981742.1;rna-XM_060993560.1;rna-XM_060977336.1;rna-XM_060979264.1;rna-XM_060986441.1;rna-XM_060984432.1;rna-XM_060982913.1;rna-XM_060985758.1;rna-XM_060998082.1;rna-XM_060993430.1;rna-XM_060995134.1;rna-XM_060981911.1;rna-XM_060988849.1;rna-XM_060979672.1;rna-XM_060984318.1;rna-XM_060977348.1;rna-XM_060983351.1;rna-XM_060983147.1;rna-XM_060985531.1;rna-XM_060997243.1;rna-XM_060988909.1;rna-XM_060987628.1;rna-XM_060988901.1;rna-XM_060995377.1;rna-XM_060977820.1;rna-XM_060982698.1;rna-XM_060987267.1;rna-XM_060981743.1;rna-XM_060992078.1;rna-XM_060993371.1;rna-XM_060994216.1;rna-XM_060977337.1;rna-XM_060996622.1;rna-XM_060982370.1;rna-XM_060980841.1;rna-XM_060992612.1;rna-XM_060983317.1;rna-XM_060996050.1;rna-XM_060978140.1;rna-XM_060996415.1;rna-XM_060977646.1;rna-XM_060984132.1;rna-XM_060986753.1;rna-XM_060984504.1;rna-XM_060983350.1;rna-XM_060982829.1;rna-XM_060993921.1;rna-XM_060998758.1;rna-XM_060987629.1;rna-XM_060998150.1;rna-XM_060997452.1;rna-XM_060993906.1;rna-XM_060978223.1;rna-XM_060995374.1;rna-XM_060985046.1;rna-XM_060992718.1;rna-XM_060986111.1;rna-XM_060980840.1;rna-XM_060982394.1;rna-XM_060981633.1;rna-XM_060984131.1;rna-XM_060996414.1;rna-XM_060994910.1;rna-XM_060996550.1;rna-XM_060979258.1;rna-XM_060997453.1;rna-XM_060987622.1;rna-XM_060978196.1;rna-XM_060989931.1;rna-XM_060979492.1;rna-XM_060987973.1;rna-XM_060983130.1;rna-XM_060988520.1;rna-XM_060998725.1;rna-XM_060979741.1;rna-XM_060980715.1;rna-XM_060988193.1;rna-XM_060991543.1;rna-XM_060978022.1;rna-XM_060984748.1;rna-XM_060996605.1;rna-XM_060995139.1;rna-XM_060979677.1;rna-XM_060979737.1;rna-XM_060992898.1;rna-XM_060981625.1;rna-XM_060995372.1;rna-XM_060987623.1;rna-XM_060982808.1;rna-XM_060978531.1;rna-XM_060994911.1;rna-XM_060992720.1;rna-XM_060984741.1;rna-XM_060979740.1;rna-XM_060983139.1;rna-XM_060988194.1;rna-XM_060978023.1;rna-XM_060991542.1;rna-XM_060988932.1;rna-XM_060978141.1;rna-XM_060995138.1;rna-XM_060982868.1;rna-XM_060991493.1;rna-XM_060995082.1;rna-XM_060988928.1;rna-XM_060982380.1;rna-XM_060995373.1;rna-XM_060979282.1;rna-XM_060987624.1;rna-XM_060993215.1;rna-XM_060988024.1;rna-XM_060978530.1;rna-XM_060977819.1;rna-XM_060988835.1;rna-XM_060978302.1;rna-XM_060991798.1;rna-XM_060991545.1;rna-XM_060997046.1;rna-XM_060979743.1;rna-XM_060977966.1;rna-XM_060984498.1;rna-XM_060988188.1;rna-XM_060981883.1;rna-XM_060994909.1;rna-XM_060988191.1;rna-XM_060994085.1;rna-XM_060995137.1;rna-XM_060977604.1;rna-XM_060979739.1;rna-XM_060994891.1;rna-XM_060995525.1;rna-XM_060995332.1;rna-XM_060983354.1;rna-XM_060981810.1;rna-XM_060981627.1;rna-XM_060982570.1;rna-XM_060997242.1;rna-XM_060987625.1;rna-XM_060995187.1;rna-XM_060992850.1;rna-XM_060992896.1;rna-XM_060995141.1;rna-XM_060995810.1;rna-XM_060991741.1;rna-XM_060986745.1;rna-XM_060995378.1;rna-XM_060994913.1;rna-XM_060984317.1;rna-XM_060988836.1;rna-XM_060988919.1;rna-XM_060988189.1;rna-XM_060997045.1;rna-XM_060979742.1;rna-XM_060988375.1;rna-XM_060988398.1;rna-XM_060988192.1;rna-XM_060997811.1;rna-XM_060994332.1;rna-XM_060994378.1;rna-XM_060995136.1;rna-XM_060977603.1;rna-XM_060995159.1;rna-XM_060984279.1;rna-XM_060979738.1;rna-XM_060996614.1;rna-XM_060998254.1;rna-XM_060995310.1;rna-XM_060983353.1;rna-XM_060983122.1;rna-XM_060977516.1;rna-XM_060981626.1;rna-XM_060995140.1;rna-XM_060987626.1;rna-XM_060981188.1;rna-XM_060992897.1;rna-XM_060983814.1;rna-XM_060991740.1;rna-XM_060998813.1	rna-XM_060994333.1;rna-XM_060994890.1;rna-XM_060996558.1;rna-XM_060977645.1
GO:0016018	7	0	rna-XM_060978868.1;rna-XM_060978869.1;rna-XM_060997108.1;rna-XM_060983385.1;rna-XM_060986255.1;rna-XM_060986256.1;rna-XM_060989373.1
GO:1901292	61	1	rna-XM_060996624.1;rna-XM_060987787.1;rna-XM_060977358.1;rna-XM_060992844.1;rna-XM_060983130.1;rna-XM_060994676.1;rna-XM_060990543.1;rna-XM_060986480.1;rna-XM_060984111.1;rna-XM_060993264.1;rna-XM_060984439.1;rna-XM_060986024.1;rna-XM_060983756.1;rna-XM_060986007.1;rna-XM_060979460.1;rna-XM_060984132.1;rna-XM_060992089.1;rna-XM_060979677.1;rna-XM_060982829.1;rna-XM_060993921.1;rna-XM_060978270.1;rna-XM_060979232.1;rna-XM_060977515.1;rna-XM_060983129.1;rna-XM_060978291.1;rna-XM_060995187.1;rna-XM_060978223.1;rna-XM_060985046.1;rna-XM_060986015.1;rna-XM_060979680.1;rna-XM_060991590.1;rna-XM_060989131.1;rna-XM_060977818.1;rna-XM_060986111.1;rna-XM_060997691.1;rna-XM_060983139.1;rna-XM_060983156.1;rna-XM_060981686.1;rna-XM_060979531.1;rna-XM_060993265.1;rna-XM_060997811.1;rna-XM_060984131.1;rna-XM_060982830.1;rna-XM_060995159.1;rna-XM_060984112.1;rna-XM_060997247.1;rna-XM_060996550.1;rna-XM_060977348.1;rna-XM_060979676.1;rna-XM_060983147.1;rna-XM_060979231.1;rna-XM_060983122.1;rna-XM_060984061.1;rna-XM_060977516.1;rna-XM_060986818.1;rna-XM_060978289.1;rna-XM_060978287.1;rna-XM_060989931.1;rna-XM_060979681.1;rna-XM_060991591.1;rna-XM_060995509.1	rna-XM_060996558.1
GO:0043614	5	0	rna-XM_060995436.1;rna-XM_060977927.1;rna-XM_060985993.1;rna-XM_060981291.1;rna-XM_060977930.1
GO:0060179	52	2	rna-XM_060979910.1;rna-XM_060978484.1;rna-XM_060977669.1;rna-XM_060996263.1;rna-XM_060982432.1;rna-XM_060985015.1;rna-XM_060982434.1;rna-XM_060997752.1;rna-XM_060979901.1;rna-XM_060982098.1;rna-XM_060979903.1;rna-XM_060993194.1;rna-XM_060978893.1;rna-XM_060985198.1;rna-XM_060997855.1;rna-XM_060978895.1;rna-XM_060994598.1;rna-XM_060994365.1;rna-XM_060985468.1;rna-XM_060997592.1;rna-XM_060978174.1;rna-XM_060979907.1;rna-XM_060996791.1;rna-XM_060979909.1;rna-XM_060994995.1;rna-XM_060990630.1;rna-XM_060979435.1;rna-XM_060981558.1;rna-XM_060983655.1;rna-XM_060991175.1;rna-XM_060996727.1;rna-XM_060977733.1;rna-XM_060982433.1;rna-XM_060997753.1;rna-XM_060985451.1;rna-XM_060985052.1;rna-XM_060979900.1;rna-XM_060979902.1;rna-XM_060979904.1;rna-XM_060979906.1;rna-XM_060993195.1;rna-XM_060982427.1;rna-XM_060978411.1;rna-XM_060998373.1;rna-XM_060979541.1;rna-XM_060981929.1;rna-XM_060991648.1;rna-XM_060985960.1;rna-XM_060982425.1;rna-XM_060979899.1;rna-XM_060979908.1;rna-XM_060985461.1	rna-XM_060992616.1;rna-XM_060993193.1
GO:0043616	1	0	rna-XM_060991085.1
GO:0005381	12	0	rna-XM_060983424.1;rna-XM_060983426.1;rna-XM_060983425.1;rna-XM_060987202.1;rna-XM_060983430.1;rna-XM_060987201.1;rna-XM_060983432.1;rna-XM_060987205.1;rna-XM_060987204.1;rna-XM_060983428.1;rna-XM_060983427.1;rna-XM_060983429.1
GO:0060173	17	1	rna-XM_060995327.1;rna-XM_060985561.1;rna-XM_060998309.1;rna-XM_060995336.1;rna-XM_060985570.1;rna-XM_060995335.1;rna-XM_060980219.1;rna-XM_060985590.1;rna-XM_060997426.1;rna-XM_060983481.1;rna-XM_060995407.1;rna-XM_060988474.1;rna-XM_060989760.1;rna-XM_060995486.1;rna-XM_060997533.1;rna-XM_060997535.1;rna-XM_060997534.1	rna-XM_060985581.1
GO:0060175	5	0	rna-XM_060987158.1;rna-XM_060987157.1;rna-XM_060987153.1;rna-XM_060987160.1;rna-XM_060987159.1
GO:0005385	3	1	rna-XM_060990838.1;rna-XM_060994369.1;rna-XM_060986730.1	rna-XM_060987653.1
GO:0004054	1	0	rna-XM_060987580.1
GO:0005384	7	0	rna-XM_060987365.1;rna-XM_060987202.1;rna-XM_060987201.1;rna-XM_060987205.1;rna-XM_060987204.1;rna-XM_060997687.1;rna-XM_060997688.1
GO:0004055	2	0	rna-XM_060998417.1;rna-XM_060998416.1
GO:0004058	7	0	rna-XM_060979598.1;rna-XM_060987966.1;rna-XM_060987968.1;rna-XM_060979597.1;rna-XM_060979596.1;rna-XM_060979601.1;rna-XM_060979600.1
GO:0005388	23	0	rna-XM_060982378.1;rna-XM_060987246.1;rna-XM_060991400.1;rna-XM_060982991.1;rna-XM_060982373.1;rna-XM_060997687.1;rna-XM_060987248.1;rna-XM_060977721.1;rna-XM_060997688.1;rna-XM_060982988.1;rna-XM_060982987.1;rna-XM_060991398.1;rna-XM_060982989.1;rna-XM_060991399.1;rna-XM_060991396.1;rna-XM_060991397.1;rna-XM_060991394.1;rna-XM_060991395.1;rna-XM_060991402.1;rna-XM_060991403.1;rna-XM_060991393.1;rna-XM_060991404.1;rna-XM_060991405.1
GO:0072160	2	0	rna-XM_060982232.1;rna-XM_060982233.1
GO:0004057	1	0	rna-XM_060989128.1
GO:0004059	17	0	rna-XM_060982083.1;rna-XM_060978907.1;rna-XM_060986055.1;rna-XM_060985442.1;rna-XM_060986762.1;rna-XM_060992924.1;rna-XM_060985441.1;rna-XM_060986761.1;rna-XM_060985440.1;rna-XM_060986052.1;rna-XM_060986053.1;rna-XM_060986054.1;rna-XM_060985439.1;rna-XM_060986767.1;rna-XM_060986766.1;rna-XM_060986765.1;rna-XM_060986764.1
GO:0031648	8	0	rna-XM_060979578.1;rna-XM_060984524.1;rna-XM_060984523.1;rna-XM_060998177.1;rna-XM_060993871.1;rna-XM_060988624.1;rna-XM_060995156.1;rna-XM_060984525.1
GO:0030316	12	0	rna-XM_060989217.1;rna-XM_060989206.1;rna-XM_060998335.1;rna-XM_060989212.1;rna-XM_060997533.1;rna-XM_060993627.1;rna-XM_060993626.1;rna-XM_060997535.1;rna-XM_060993625.1;rna-XM_060997534.1;rna-XM_060989221.1;rna-XM_060989200.1
GO:0032979	2	0	rna-XM_060986377.1;rna-XM_060986376.1
GO:0030318	3	0	rna-XM_060992826.1;rna-XM_060995070.1;rna-XM_060998409.1
GO:0098760	1	0	rna-XM_060993560.1
GO:0032977	4	0	rna-XM_060978546.1;rna-XM_060983399.1;rna-XM_060978556.1;rna-XM_060983398.1
GO:0031646	4	0	rna-XM_060984323.1;rna-XM_060984322.1;rna-XM_060984326.1;rna-XM_060984325.1
GO:0031647	103	2	rna-XM_060996850.1;rna-XM_060994003.1;rna-XM_060997029.1;rna-XM_060992844.1;rna-XM_060987438.1;rna-XM_060980799.1;rna-XM_060980805.1;rna-XM_060980791.1;rna-XM_060983119.1;rna-XM_060980801.1;rna-XM_060987291.1;rna-XM_060993625.1;rna-XM_060986664.1;rna-XM_060990713.1;rna-XM_060980787.1;rna-XM_060997032.1;rna-XM_060998171.1;rna-XM_060980813.1;rna-XM_060992871.1;rna-XM_060980783.1;rna-XM_060991284.1;rna-XM_060991288.1;rna-XM_060992716.1;rna-XM_060984525.1;rna-XM_060997028.1;rna-XM_060980779.1;rna-XM_060994000.1;rna-XM_060980798.1;rna-XM_060980790.1;rna-XM_060980775.1;rna-XM_060994144.1;rna-XM_060980800.1;rna-XM_060998177.1;rna-XM_060980808.1;rna-XM_060978583.1;rna-XM_060996071.1;rna-XM_060994602.1;rna-XM_060998732.1;rna-XM_060980782.1;rna-XM_060980786.1;rna-XM_060980812.1;rna-XM_060989192.1;rna-XM_060991285.1;rna-XM_060979929.1;rna-XM_060991289.1;rna-XM_060994442.1;rna-XM_060987474.1;rna-XM_060980778.1;rna-XM_060997487.1;rna-XM_060980793.1;rna-XM_060979578.1;rna-XM_060980797.1;rna-XM_060987131.1;rna-XM_060994145.1;rna-XM_060980005.1;rna-XM_060988624.1;rna-XM_060995156.1;rna-XM_060993627.1;rna-XM_060980807.1;rna-XM_060984523.1;rna-XM_060995943.1;rna-XM_060992259.1;rna-XM_060998731.1;rna-XM_060997030.1;rna-XM_060989221.1;rna-XM_060980781.1;rna-XM_060977371.1;rna-XM_060994603.1;rna-XM_060980811.1;rna-XM_060992873.1;rna-XM_060980785.1;rna-XM_060994097.1;rna-XM_060991286.1;rna-XM_060992714.1;rna-XM_060992261.1;rna-XM_060998012.1;rna-XM_060993871.1;rna-XM_060994861.1;rna-XM_060980777.1;rna-XM_060990793.1;rna-XM_060980802.1;rna-XM_060991290.1;rna-XM_060979273.1;rna-XM_060978808.1;rna-XM_060983028.1;rna-XM_060982189.1;rna-XM_060980004.1;rna-XM_060993626.1;rna-XM_060984177.1;rna-XM_060984524.1;rna-XM_060988321.1;rna-XM_060989168.1;rna-XM_060980788.1;rna-XM_060990712.1;rna-XM_060980780.1;rna-XM_060980784.1;rna-XM_060996694.1;rna-XM_060992874.1;rna-XM_060989931.1;rna-XM_060991287.1;rna-XM_060992715.1;rna-XM_060983931.1;rna-XM_060997513.1	rna-XM_060992754.1;rna-XM_060994001.1
GO:0030317	17	0	rna-XM_060982098.1;rna-XM_060992490.1;rna-XM_060985359.1;rna-XM_060980932.1;rna-XM_060993921.1;rna-XM_060982993.1;rna-XM_060989473.1;rna-XM_060980587.1;rna-XM_060983597.1;rna-XM_060981137.1;rna-XM_060985449.1;rna-XM_060985448.1;rna-XM_060985447.1;rna-XM_060985446.1;rna-XM_060993032.1;rna-XM_060993031.1;rna-XM_060993030.1
GO:0098761	1	0	rna-XM_060993560.1
GO:0097431	4	0	rna-XM_060981102.1;rna-XM_060987454.1;rna-XM_060981137.1;rna-XM_060978218.1
GO:0097435	313	1	rna-XM_060982104.1;rna-XM_060984454.1;rna-XM_060998017.1;rna-XM_060978862.1;rna-XM_060983861.1;rna-XM_060977734.1;rna-XM_060983338.1;rna-XM_060980805.1;rna-XM_060981436.1;rna-XM_060983752.1;rna-XM_060978809.1;rna-XM_060980795.1;rna-XM_060979866.1;rna-XM_060977870.1;rna-XM_060979177.1;rna-XM_060987709.1;rna-XM_060986310.1;rna-XM_060996202.1;rna-XM_060980828.1;rna-XM_060995670.1;rna-XM_060988802.1;rna-XM_060984502.1;rna-XM_060979949.1;rna-XM_060988261.1;rna-XM_060995041.1;rna-XM_060998608.1;rna-XM_060983749.1;rna-XM_060981109.1;rna-XM_060992818.1;rna-XM_060992467.1;rna-XM_060982975.1;rna-XM_060984877.1;rna-XM_060982940.1;rna-XM_060987856.1;rna-XM_060983857.1;rna-XM_060998187.1;rna-XM_060987050.1;rna-XM_060980783.1;rna-XM_060991284.1;rna-XM_060992712.1;rna-XM_060998126.1;rna-XM_060996067.1;rna-XM_060996298.1;rna-XM_060977794.1;rna-XM_060996310.1;rna-XM_060986635.1;rna-XM_060987999.1;rna-XM_060980779.1;rna-XM_060983862.1;rna-XM_060994481.1;rna-XM_060980827.1;rna-XM_060980117.1;rna-XM_060983751.1;rna-XM_060980804.1;rna-XM_060996953.1;rna-XM_060980794.1;rna-XM_060993037.1;rna-XM_060978255.1;rna-XM_060992691.1;rna-XM_060996203.1;rna-XM_060989949.1;rna-XM_060994712.1;rna-XM_060984503.1;rna-XM_060988803.1;rna-XM_060994769.1;rna-XM_060988535.1;rna-XM_060995944.1;rna-XM_060994602.1;rna-XM_060992468.1;rna-XM_060980782.1;rna-XM_060991137.1;rna-XM_060983858.1;rna-XM_060981148.1;rna-XM_060991285.1;rna-XM_060988005.1;rna-XM_060998830.1;rna-XM_060998622.1;rna-XM_060987221.1;rna-XM_060984264.1;rna-XM_060987998.1;rna-XM_060998829.1;rna-XM_060982042.1;rna-XM_060980778.1;rna-XM_060998038.1;rna-XM_060983589.1;rna-XM_060980793.1;rna-XM_060980826.1;rna-XM_060986316.1;rna-XM_060983750.1;rna-XM_060992696.1;rna-XM_060998151.1;rna-XM_060994398.1;rna-XM_060984957.1;rna-XM_060989104.1;rna-XM_060981367.1;rna-XM_060988624.1;rna-XM_060995156.1;rna-XM_060996204.1;rna-XM_060980936.1;rna-XM_060994265.1;rna-XM_060991959.1;rna-XM_060987839.1;rna-XM_060983539.1;rna-XM_060982039.1;rna-XM_060980815.1;rna-XM_060980781.1;rna-XM_060980097.1;rna-XM_060994603.1;rna-XM_060981563.1;rna-XM_060981901.1;rna-XM_060979317.1;rna-XM_060978382.1;rna-XM_060988002.1;rna-XM_060995556.1;rna-XM_060979224.1;rna-XM_060982041.1;rna-XM_060998054.1;rna-XM_060995571.1;rna-XM_060985918.1;rna-XM_060983527.1;rna-XM_060980777.1;rna-XM_060995057.1;rna-XM_060983860.1;rna-XM_060987842.1;rna-XM_060994127.1;rna-XM_060991331.1;rna-XM_060980802.1;rna-XM_060980825.1;rna-XM_060996205.1;rna-XM_060984956.1;rna-XM_060977607.1;rna-XM_060989103.1;rna-XM_060996051.1;rna-XM_060979159.1;rna-XM_060980935.1;rna-XM_060992817.1;rna-XM_060996550.1;rna-XM_060998609.1;rna-XM_060987838.1;rna-XM_060981108.1;rna-XM_060980788.1;rna-XM_060994264.1;rna-XM_060998027.1;rna-XM_060982038.1;rna-XM_060995046.1;rna-XM_060982976.1;rna-XM_060980780.1;rna-XM_060982306.1;rna-XM_060981562.1;rna-XM_060996679.1;rna-XM_060988003.1;rna-XM_060995056.1;rna-XM_060987996.1;rna-XM_060982040.1;rna-XM_060984955.1;rna-XM_060998013.1;rna-XM_060984281.1;rna-XM_060980799.1;rna-XM_060982681.1;rna-XM_060987841.1;rna-XM_060980791.1;rna-XM_060998134.1;rna-XM_060994064.1;rna-XM_060982184.1;rna-XM_060979365.1;rna-XM_060980801.1;rna-XM_060991806.1;rna-XM_060996206.1;rna-XM_060981998.1;rna-XM_060980809.1;rna-XM_060981745.1;rna-XM_060995045.1;rna-XM_060983165.1;rna-XM_060985114.1;rna-XM_060984270.1;rna-XM_060987777.1;rna-XM_060993347.1;rna-XM_060985559.1;rna-XM_060996715.1;rna-XM_060980787.1;rna-XM_060983379.1;rna-XM_060995007.1;rna-XM_060980813.1;rna-XM_060996210.1;rna-XM_060988008.1;rna-XM_060988000.1;rna-XM_060977617.1;rna-XM_060991288.1;rna-XM_060996869.1;rna-XM_060981565.1;rna-XM_060994716.1;rna-XM_060995055.1;rna-XM_060984451.1;rna-XM_060984954.1;rna-XM_060982392.1;rna-XM_060989090.1;rna-XM_060980798.1;rna-XM_060984459.1;rna-XM_060987972.1;rna-XM_060987405.1;rna-XM_060980790.1;rna-XM_060998173.1;rna-XM_060982183.1;rna-XM_060980775.1;rna-XM_060998196.1;rna-XM_060992695.1;rna-XM_060980800.1;rna-XM_060994315.1;rna-XM_060978526.1;rna-XM_060983941.1;rna-XM_060996053.1;rna-XM_060987802.1;rna-XM_060996207.1;rna-XM_060981746.1;rna-XM_060980808.1;rna-XM_060985645.1;rna-XM_060988323.1;rna-XM_060998063.1;rna-XM_060994266.1;rna-XM_060985115.1;rna-XM_060998002.1;rna-XM_060988361.1;rna-XM_060987946.1;rna-XM_060983166.1;rna-XM_060980185.1;rna-XM_060995006.1;rna-XM_060980098.1;rna-XM_060996211.1;rna-XM_060980786.1;rna-XM_060980812.1;rna-XM_060998206.1;rna-XM_060988009.1;rna-XM_060988001.1;rna-XM_060991289.1;rna-XM_060981904.1;rna-XM_060981564.1;rna-XM_060995054.1;rna-XM_060984953.1;rna-XM_060986636.1;rna-XM_060978860.1;rna-XM_060983863.1;rna-XM_060990722.1;rna-XM_060996336.1;rna-XM_060987406.1;rna-XM_060994770.1;rna-XM_060980797.1;rna-XM_060987131.1;rna-XM_060978254.1;rna-XM_060981137.1;rna-XM_060981931.1;rna-XM_060984366.1;rna-XM_060984535.1;rna-XM_060996246.1;rna-XM_060980807.1;rna-XM_060995043.1;rna-XM_060996362.1;rna-XM_060984523.1;rna-XM_060987213.1;rna-XM_060980932.1;rna-XM_060987945.1;rna-XM_060983919.1;rna-XM_060983167.1;rna-XM_060996114.1;rna-XM_060988326.1;rna-XM_060993755.1;rna-XM_060988006.1;rna-XM_060983072.1;rna-XM_060980811.1;rna-XM_060983813.1;rna-XM_060983859.1;rna-XM_060980785.1;rna-XM_060991286.1;rna-XM_060977818.1;rna-XM_060996209.1;rna-XM_060982859.1;rna-XM_060995953.1;rna-XM_060987203.1;rna-XM_060978861.1;rna-XM_060996335.1;rna-XM_060978471.1;rna-XM_060979791.1;rna-XM_060983337.1;rna-XM_060980587.1;rna-XM_060986319.1;rna-XM_060980564.1;rna-XM_060991290.1;rna-XM_060992693.1;rna-XM_060994063.1;rna-XM_060998179.1;rna-XM_060981955.1;rna-XM_060996201.1;rna-XM_060991960.1;rna-XM_060980806.1;rna-XM_060980829.1;rna-XM_060982616.1;rna-XM_060979216.1;rna-XM_060995042.1;rna-XM_060993134.1;rna-XM_060985113.1;rna-XM_060995564.1;rna-XM_060994268.1;rna-XM_060987944.1;rna-XM_060996199.1;rna-XM_060996115.1;rna-XM_060988325.1;rna-XM_060981906.1;rna-XM_060988007.1;rna-XM_060980784.1;rna-XM_060980810.1;rna-XM_060991287.1;rna-XM_060994513.1;rna-XM_060977614.1;rna-XM_060993826.1	rna-XM_060996558.1
GO:0016020	3437	29	rna-XM_060996831.1;rna-XM_060983967.1;rna-XM_060981098.1;rna-XM_060998017.1;rna-XM_060994358.1;rna-XM_060987363.1;rna-XM_060989181.1;rna-XM_060989008.1;rna-XM_060985412.1;rna-XM_060977410.1;rna-XM_060997522.1;rna-XM_060985665.1;rna-XM_060987506.1;rna-XM_060992580.1;rna-XM_060994870.1;rna-XM_060981677.1;rna-XM_060993534.1;rna-XM_060998190.1;rna-XM_060991573.1;rna-XM_060986815.1;rna-XM_060985216.1;rna-XM_060979877.1;rna-XM_060981500.1;rna-XM_060986948.1;rna-XM_060985086.1;rna-XM_060980986.1;rna-XM_060979744.1;rna-XM_060983135.1;rna-XM_060995036.1;rna-XM_060981281.1;rna-XM_060997655.1;rna-XM_060984382.1;rna-XM_060991333.1;rna-XM_060983331.1;rna-XM_060995748.1;rna-XM_060993075.1;rna-XM_060987692.1;rna-XM_060996439.1;rna-XM_060988437.1;rna-XM_060993284.1;rna-XM_060990949.1;rna-XM_060982577.1;rna-XM_060988766.1;rna-XM_060995944.1;rna-XM_060981424.1;rna-XM_060984405.1;rna-XM_060982444.1;rna-XM_060996964.1;rna-XM_060997788.1;rna-XM_060992188.1;rna-XM_060982355.1;rna-XM_060981513.1;rna-XM_060983362.1;rna-XM_060977717.1;rna-XM_060993521.1;rna-XM_060994149.1;rna-XM_060997731.1;rna-XM_060995156.1;rna-XM_060981766.1;rna-XM_060989311.1;rna-XM_060986922.1;rna-XM_060995276.1;rna-XM_060981962.1;rna-XM_060995837.1;rna-XM_060998542.1;rna-XM_060985180.1;rna-XM_060996755.1;rna-XM_060998871.1;rna-XM_060996069.1;rna-XM_060986859.1;rna-XM_060978959.1;rna-XM_060983701.1;rna-XM_060985678.1;rna-XM_060989115.1;rna-XM_060997535.1;rna-XM_060994029.1;rna-XM_060984079.1;rna-XM_060998599.1;rna-XM_060980840.1;rna-XM_060995289.1;rna-XM_060994291.1;rna-XM_060981437.1;rna-XM_060977890.1;rna-XM_060978234.1;rna-XM_060988646.1;rna-XM_060998137.1;rna-XM_060986330.1;rna-XM_060993641.1;rna-XM_060984747.1;rna-XM_060993031.1;rna-XM_060983429.1;rna-XM_060978101.1;rna-XM_060992042.1;rna-XM_060994434.1;rna-XM_060998609.1;rna-XM_060991453.1;rna-XM_060978839.1;rna-XM_060992647.1;rna-XM_060981108.1;rna-XM_060977913.1;rna-XM_060994896.1;rna-XM_060981899.1;rna-XM_060979076.1;rna-XM_060993297.1;rna-XM_060987853.1;rna-XM_060978706.1;rna-XM_060980973.1;rna-XM_060983954.1;rna-XM_060997196.1;rna-XM_060996679.1;rna-XM_060996278.1;rna-XM_060995783.1;rna-XM_060983673.1;rna-XM_060981010.1;rna-XM_060995071.1;rna-XM_060984097.1;rna-XM_060988735.1;rna-XM_060991155.1;rna-XM_060993708.1;rna-XM_060985959.1;rna-XM_060987269.1;rna-XM_060979971.1;rna-XM_060978711.1;rna-XM_060994064.1;rna-XM_060978252.1;rna-XM_060996933.1;rna-XM_060977498.1;rna-XM_060980960.1;rna-XM_060981722.1;rna-XM_060983477.1;rna-XM_060987777.1;rna-XM_060988156.1;rna-XM_060984293.1;rna-XM_060984423.1;rna-XM_060981143.1;rna-XM_060981406.1;rna-XM_060990788.1;rna-XM_060994327.1;rna-XM_060998168.1;rna-XM_060987661.1;rna-XM_060991288.1;rna-XM_060981779.1;rna-XM_060994380.1;rna-XM_060978844.1;rna-XM_060986178.1;rna-XM_060984280.1;rna-XM_060979535.1;rna-XM_060986374.1;rna-XM_060992501.1;rna-XM_060982679.1;rna-XM_060982074.1;rna-XM_060982217.1;rna-XM_060981855.1;rna-XM_060993386.1;rna-XM_060995770.1;rna-XM_060983816.1;rna-XM_060997553.1;rna-XM_060986979.1;rna-XM_060989150.1;rna-XM_060995321.1;rna-XM_060979668.1;rna-XM_060986820.1;rna-XM_060985101.1;rna-XM_060992808.1;rna-XM_060982520.1;rna-XM_060978461.1;rna-XM_060996724.1;rna-XM_060985719.1;rna-XM_060986504.1;rna-XM_060982204.1;rna-XM_060991395.1;rna-XM_060979864.1;rna-XM_060986757.1;rna-XM_060977454.1;rna-XM_060997566.1;rna-XM_060993133.1;rna-XM_060991703.1;rna-XM_060977992.1;rna-XM_060983242.1;rna-XM_060995201.1;rna-XM_060994416.1;rna-XM_060982653.1;rna-XM_060986361.1;rna-XM_060996857.1;rna-XM_060978132.1;rna-XM_060986637.1;rna-XM_060998288.1;rna-XM_060998703.1;rna-XM_060994612.1;rna-XM_060997094.1;rna-XM_060978528.1;rna-XM_060991022.1;rna-XM_060985839.1;rna-XM_060979117.1;rna-XM_060984778.1;rna-XM_060998507.1;rna-XM_060979655.1;rna-XM_060995258.1;rna-XM_060993739.1;rna-XM_060993342.1;rna-XM_060986031.1;rna-XM_060985234.1;rna-XM_060980149.1;rna-XM_060994669.1;rna-XM_060982809.1;rna-XM_060992874.1;rna-XM_060995454.1;rna-XM_060994536.1;rna-XM_060994207.1;rna-XM_060991079.1;rna-XM_060988837.1;rna-XM_060978678.1;rna-XM_060996707.1;rna-XM_060984454.1;rna-XM_060994613.1;rna-XM_060985736.1;rna-XM_060985989.1;rna-XM_060982952.1;rna-XM_060983063.1;rna-XM_060995632.1;rna-XM_060997583.1;rna-XM_060992019.1;rna-XM_060984650.1;rna-XM_060993859.1;rna-XM_060982240.1;rna-XM_060993222.1;rna-XM_060977602.1;rna-XM_060995293.1;rna-XM_060994999.1;rna-XM_060998525.1;rna-XM_060983895.1;rna-XM_060986668.1;rna-XM_060996880.1;rna-XM_060990713.1;rna-XM_060996368.1;rna-XM_060994034.1;rna-XM_060978229.1;rna-XM_060978099.1;rna-XM_060985277.1;rna-XM_060998854.1;rna-XM_060978741.1;rna-XM_060994942.1;rna-XM_060993102.1;rna-XM_060992139.1;rna-XM_060977988.1;rna-XM_060996128.1;rna-XM_060982373.1;rna-XM_060997463.1;rna-XM_060989240.1;rna-XM_060995449.1;rna-XM_060992192.1;rna-XM_060988913.1;rna-XM_060981704.1;rna-XM_060991066.1;rna-XM_060985603.1;rna-XM_060982876.1;rna-XM_060977472.1;rna-XM_060994746.1;rna-XM_060995040.1;rna-XM_060997058.1;rna-XM_060981485.1;rna-XM_060978621.1;rna-XM_060997802.1;rna-XM_060997606.1;rna-XM_060998645.1;rna-XM_060996181.1;rna-XM_060994417.1;rna-XM_060982297.1;rna-XM_060994110.1;rna-XM_060991436.1;rna-XM_060988587.1;rna-XM_060986402.1;rna-XM_060997739.1;rna-XM_060994759.1;rna-XM_060986655.1;rna-XM_060995280.1;rna-XM_060977962.1;rna-XM_060978073.1;rna-XM_060987511.1;rna-XM_060985068.1;rna-XM_060994506.1;rna-XM_060995227.1;rna-XM_060994822.1;rna-XM_060982547.1;rna-XM_060982284.1;rna-XM_060993431.1;rna-XM_060991405.1;rna-XM_060977646.1;rna-XM_060983709.1;rna-XM_060986206.1;rna-XM_060994496.1;rna-XM_060981837.1;rna-XM_060978295.1;rna-XM_060978318.1;rna-XM_060986851.1;rna-XM_060980728.1;rna-XM_060986535.1;rna-XM_060996008.1;rna-XM_060981890.1;rna-XM_060992126.1;rna-XM_060977485.1;rna-XM_060992718.1;rna-XM_060995556.1;rna-XM_060991778.1;rna-XM_060979686.1;rna-XM_060981036.1;rna-XM_060997210.1;rna-XM_060998382.1;rna-XM_060989493.1;rna-XM_060988454.1;rna-XM_060997147.1;rna-XM_060979882.1;rna-XM_060978710.1;rna-XM_060982832.1;rna-XM_060988245.1;rna-XM_060981770.1;rna-XM_060997877.1;rna-XM_060995961.1;rna-XM_060997476.1;rna-XM_060985945.1;rna-XM_060978767.1;rna-XM_060995908.1;rna-XM_060983553.1;rna-XM_060981717.1;rna-XM_060979910.1;rna-XM_060984289.1;rna-XM_060994003.1;rna-XM_060986446.1;rna-XM_060997428.1;rna-XM_060997481.1;rna-XM_060988939.1;rna-XM_060981071.1;rna-XM_060991084.1;rna-XM_060985055.1;rna-XM_060981018.1;rna-XM_060988992.1;rna-XM_060987198.1;rna-XM_060979388.1;rna-XM_060983428.1;rna-XM_060978007.1;rna-XM_060978180.1;rna-XM_060982595.1;rna-XM_060983624.1;rna-XM_060992486.1;rna-XM_060985175.1;rna-XM_060977704.1;rna-XM_060982279.1;rna-XM_060992682.1;rna-XM_060979584.1;rna-XM_060997361.1;rna-XM_060981926.1;rna-XM_060980692.1;rna-XM_060996337.1;rna-XM_060984824.1;rna-XM_060987911.1;rna-XM_060995721.1;rna-XM_060992499.1;rna-XM_060991107.1;rna-XM_060983548.1;rna-XM_060979268.1;rna-XM_060996995.1;rna-XM_060994848.1;rna-XM_060998173.1;rna-XM_060982013.1;rna-XM_060994376.1;rna-XM_060985950.1;rna-XM_060977681.1;rna-XM_060992838.1;rna-XM_060995275.1;rna-XM_060996533.1;rna-XM_060998543.1;rna-XM_060987590.1;rna-XM_060977370.1;rna-XM_060998872.1;rna-XM_060980835.1;rna-XM_060987394.1;rna-XM_060983094.1;rna-XM_060983744.1;rna-XM_060982671.1;rna-XM_060997152.1;rna-XM_060979660.1;rna-XM_060994212.1;rna-XM_060982649.1;rna-XM_060981992.1;rna-XM_060984498.1;rna-XM_060980198.1;rna-XM_060983313.1;rna-XM_060996039.1;rna-XM_060997833.1;rna-XM_060987154.1;rna-XM_060980822.1;rna-XM_060988018.1;rna-XM_060991334.1;rna-XM_060993074.1;rna-XM_060995747.1;rna-XM_060994924.1;rna-XM_060995066.1;rna-XM_060987274.1;rna-XM_060980208.1;rna-XM_060994728.1;rna-XM_060979299.1;rna-XM_060977748.1;rna-XM_060997859.1;rna-XM_060994598.1;rna-XM_060984561.1;rna-XM_060997178.1;rna-XM_060979122.1;rna-XM_060978785.1;rna-XM_060995810.1;rna-XM_060990846.1;rna-XM_060985042.1;rna-XM_060981796.1;rna-XM_060983402.1;rna-XM_060989133.1;rna-XM_060987702.1;rna-XM_060995262.1;rna-XM_060991676.1;rna-XM_060997045.1;rna-XM_060977944.1;rna-XM_060985710.1;rna-XM_060981410.1;rna-XM_060977735.1;rna-XM_060994585.1;rna-XM_060995405.1;rna-XM_060998423.1;rna-XM_060978808.1;rna-XM_060985438.1;rna-XM_060979518.1;rna-XM_060979923.1;rna-XM_060991018.1;rna-XM_060985099.1;rna-XM_060982386.1;rna-XM_060986224.1;rna-XM_060996577.1;rna-XM_060995734.1;rna-XM_060985514.1;rna-XM_060978665.1;rna-XM_060994804.1;rna-XM_060996115.1;rna-XM_060980141.1;rna-XM_060994661.1;rna-XM_060993535.1;rna-XM_060981676.1;rna-XM_060983326.1;rna-XM_060987350.1;rna-XM_060984169.1;rna-XM_060977406.1;rna-XM_060986039.1;rna-XM_060979375.1;rna-XM_060978994.1;rna-XM_060981543.1;rna-XM_060986947.1;rna-XM_060992844.1;rna-XM_060981282.1;rna-XM_060993546.1;rna-XM_060996240.1;rna-XM_060979889.1;rna-XM_060996493.1;rna-XM_060983330.1;rna-XM_060982892.1;rna-XM_060978791.1;rna-XM_060987691.1;rna-XM_060984779.1;rna-XM_060991957.1;rna-XM_060998608.1;rna-XM_060992648.1;rna-XM_060988765.1;rna-XM_060988908.1;rna-XM_060981109.1;rna-XM_060997051.1;rna-XM_060981621.1;rna-XM_060982443.1;rna-XM_060981425.1;rna-XM_060977651.1;rna-XM_060980601.1;rna-XM_060979493.1;rna-XM_060980418.1;rna-XM_060984187.1;rna-XM_060992189.1;rna-XM_060985653.1;rna-XM_060987518.1;rna-XM_060984722.1;rna-XM_060994420.1;rna-XM_060996832.1;rna-XM_060981099.1;rna-XM_060979373.1;rna-XM_060988316.1;rna-XM_060992056.1;rna-XM_060984054.1;rna-XM_060982247.1;rna-XM_060987821.1;rna-XM_060977718.1;rna-XM_060982456.1;rna-XM_060998728.1;rna-XM_060998082.1;rna-XM_060995823.1;rna-XM_060979516.1;rna-XM_060985413.1;rna-XM_060996057.1;rna-XM_060977411.1;rna-XM_060991005.1;rna-XM_060985074.1;rna-XM_060977348.1;rna-XM_060982323.1;rna-XM_060983979.1;rna-XM_060991704.1;rna-XM_060998358.1;rna-XM_060980721.1;rna-XM_060981042.1;rna-XM_060993533.1;rna-XM_060979240.1;rna-XM_060985270.1;rna-XM_060994553.1;rna-XM_060981545.1;rna-XM_060982652.1;rna-XM_060994446.1;rna-XM_060992492.1;rna-XM_060983690.1;rna-XM_060980841.1;rna-XM_060998554.1;rna-XM_060997656.1;rna-XM_060981438.1;rna-XM_060982430.1;rna-XM_060998136.1;rna-XM_060978235.1;rna-XM_060983637.1;rna-XM_060993032.1;rna-XM_060993285.1;rna-XM_060990948.1;rna-XM_060998003.1;rna-XM_060978102.1;rna-XM_060980974.1;rna-XM_060984406.1;rna-XM_060982487.1;rna-XM_060994579.1;rna-XM_060997789.1;rna-XM_060987268.1;rna-XM_060982563.1;rna-XM_060981558.1;rna-XM_060997380.1;rna-XM_060983361.1;rna-XM_060982101.1;rna-XM_060988734.1;rna-XM_060993520.1;rna-XM_060985204.1;rna-XM_060988173.1;rna-XM_060994313.1;rna-XM_060982719.1;rna-XM_060989356.1;rna-XM_060997732.1;rna-XM_060989103.1;rna-XM_060991770.1;rna-XM_060992306.1;rna-XM_060985666.1;rna-XM_060987002.1;rna-XM_060995836.1;rna-XM_060981963.1;rna-XM_060986814.1;rna-XM_060985181.1;rna-XM_060978222.1;rna-XM_060984396.1;rna-XM_060998870.1;rna-XM_060977901.1;rna-XM_060981501.1;rna-XM_060977500.1;rna-XM_060995346.1;rna-XM_060978177.1;rna-XM_060998702.1;rna-XM_060986845.1;rna-XM_060984281.1;rna-XM_060978240.1;rna-XM_060989547.1;rna-XM_060981131.1;rna-XM_060990476.1;rna-XM_060996858.1;rna-XM_060979654.1;rna-XM_060977366.1;rna-XM_060995213.1;rna-XM_060978832.1;rna-XM_060991855.1;rna-XM_060983032.1;rna-XM_060996921.1;rna-XM_060984873.1;rna-XM_060982678.1;rna-XM_060996791.1;rna-XM_060989427.1;rna-XM_060981514.1;rna-XM_060979917.1;rna-XM_060993707.1;rna-XM_060989075.1;rna-XM_060987972.1;rna-XM_060995782.1;rna-XM_060996725.1;rna-XM_060978000.1;rna-XM_060997149.1;rna-XM_060988418.1;rna-XM_060980048.1;rna-XM_060997478.1;rna-XM_060993178.1;rna-XM_060987776.1;rna-XM_060997016.1;rna-XM_060983476.1;rna-XM_060988111.1;rna-XM_060988747.1;rna-XM_060985947.1;rna-XM_060981144.1;rna-XM_060994326.1;rna-XM_060995070.1;rna-XM_060994152.1;rna-XM_060994788.1;rna-XM_060986725.1;rna-XM_060991289.1;rna-XM_060987148.1;rna-XM_060978845.1;rna-XM_060991944.1;rna-XM_060986636.1;rna-XM_060994548.1;rna-XM_060978133.1;rna-XM_060991485.1;rna-XM_060988142.1;rna-XM_060988507.1;rna-XM_060983178.1;rna-XM_060984437.1;rna-XM_060977544.1;rna-XM_060989401.1;rna-XM_060979578.1;rna-XM_060983802.1;rna-XM_060985475.1;rna-XM_060996649.1;rna-XM_060978582.1;rna-XM_060993880.1;rna-XM_060995257.1;rna-XM_060997687.1;rna-XM_060986832.1;rna-XM_060982216.1;rna-XM_060983859.1;rna-XM_060985279.1;rna-XM_060991130.1;rna-XM_060996965.1;rna-XM_060986516.1;rna-XM_060984317.1;rna-XM_060980200.1;rna-XM_060997554.1;rna-XM_060994997.1;rna-XM_060985102.1;rna-XM_060988836.1;rna-XM_060994940.1;rna-XM_060990708.1;rna-XM_060979667.1;rna-XM_060992194.1;rna-XM_060991396.1;rna-XM_060988680.1;rna-XM_060994063.1;rna-XM_060978253.1;rna-XM_060989009.1;rna-XM_060980004.1;rna-XM_060979863.1;rna-XM_060997567.1;rna-XM_060977455.1;rna-XM_060980213.1;rna-XM_060993134.1;rna-XM_060977993.1;rna-XM_060984294.1;rna-XM_060977531.1;rna-XM_060995609.1;rna-XM_060997082.1;rna-XM_060981188.1;rna-XM_060981407.1;rna-XM_060998167.1;rna-XM_060987566.1;rna-XM_060988484.1;rna-XM_060993618.1;rna-XM_060983606.1;rna-XM_060993463.1;rna-XM_060989178.1;rna-XM_060994941.1;rna-XM_060986480.1;rna-XM_060992193.1;rna-XM_060978809.1;rna-XM_060978546.1;rna-XM_060982319.1;rna-XM_060984322.1;rna-XM_060987291.1;rna-XM_060991370.1;rna-XM_060985604.1;rna-XM_060982831.1;rna-XM_060997714.1;rna-XM_060979881.1;rna-XM_060979116.1;rna-XM_060987171.1;rna-XM_060991490.1;rna-XM_060993738.1;rna-XM_060978666.1;rna-XM_060998733.1;rna-XM_060988137.1;rna-XM_060995960.1;rna-XM_060995185.1;rna-XM_060977407.1;rna-XM_060982515.1;rna-XM_060998417.1;rna-XM_060985025.1;rna-XM_060987905.1;rna-XM_060983787.1;rna-XM_060991437.1;rna-XM_060982252.1;rna-XM_060995328.1;rna-XM_060978679.1;rna-XM_060994549.1;rna-XM_060987510.1;rna-XM_060988377.1;rna-XM_060984246.1;rna-XM_060981473.1;rna-XM_060994821.1;rna-XM_060993014.1;rna-XM_060982951.1;rna-XM_060988017.1;rna-XM_060994046.1;rna-XM_060991500.1;rna-XM_060978217.1;rna-XM_060986756.1;rna-XM_060993605.1;rna-XM_060987882.1;rna-XM_060980729.1;rna-XM_060981277.1;rna-XM_060996881.1;rna-XM_060985724.1;rna-XM_060985278.1;rna-XM_060996828.1;rna-XM_060978742.1;rna-XM_060984379.1;rna-XM_060988609.1;rna-XM_060993582.1;rna-XM_060991526.1;rna-XM_060979223.1;rna-XM_060995096.1;rna-XM_060995302.1;rna-XM_060983904.1;rna-XM_060984784.1;rna-XM_060996182.1;rna-XM_060996129.1;rna-XM_060978306.1;rna-XM_060984072.1;rna-XM_060995720.1;rna-XM_060991108.1;rna-XM_060997148.1;rna-XM_060993529.1;rna-XM_060978296.1;rna-XM_060981705.1;rna-XM_060988244.1;rna-XM_060986730.1;rna-XM_060989165.1;rna-XM_060992839.1;rna-XM_060982844.1;rna-XM_060994518.1;rna-XM_060991161.1;rna-XM_060987816.1;rna-XM_060993921.1;rna-XM_060977767.1;rna-XM_060985385.1;rna-XM_060981442.1;rna-XM_060994834.1;rna-XM_060997803.1;rna-XM_060992892.1;rna-XM_060982559.1;rna-XM_060982296.1;rna-XM_060994153.1;rna-XM_060988586.1;rna-XM_060986401.1;rna-XM_060993649.1;rna-XM_060994505.1;rna-XM_060994299.1;rna-XM_060977963.1;rna-XM_060982439.1;rna-XM_060985737.1;rna-XM_060993432.1;rna-XM_060985056.1;rna-XM_060982283.1;rna-XM_060988991.1;rna-XM_060998866.1;rna-XM_060982492.1;rna-XM_060995568.1;rna-XM_060983894.1;rna-XM_060983164.1;rna-XM_060991975.1;rna-XM_060979904.1;rna-XM_060983432.1;rna-XM_060996195.1;rna-XM_060994495.1;rna-XM_060980303.1;rna-XM_060986534.1;rna-XM_060992719.1;rna-XM_060995897.1;rna-XM_060996009.1;rna-XM_060981891.1;rna-XM_060977486.1;rna-XM_060982306.1;rna-XM_060981562.1;rna-XM_060996792.1;rna-XM_060989700.1;rna-XM_060985461.1;rna-XM_060984473.1;rna-XM_060987536.1;rna-XM_060979726.1;rna-XM_060993312.1;rna-XM_060978697.1;rna-XM_060982933.1;rna-XM_060986521.1;rna-XM_060985951.1;rna-XM_060983503.1;rna-XM_060977682.1;rna-XM_060982341.1;rna-XM_060991019.1;rna-XM_060981771.1;rna-XM_060995274.1;rna-XM_060982617.1;rna-XM_060978893.1;rna-XM_060995733.1;rna-XM_060982670.1;rna-XM_060986970.1;rna-XM_060987393.1;rna-XM_060994388.1;rna-XM_060978707.1;rna-XM_060978760.1;rna-XM_060981718.1;rna-XM_060996401.1;rna-XM_060993636.1;rna-XM_060998555.1;rna-XM_060990791.1;rna-XM_060997429.1;rna-XM_060991651.1;rna-XM_060997482.1;rna-XM_060987416.1;rna-XM_060980040.1;rna-XM_060994148.1;rna-XM_060981019.1;rna-XM_060983427.1;rna-XM_060984749.1;rna-XM_060994923.1;rna-XM_060991455.1;rna-XM_060987273.1;rna-XM_060983623.1;rna-XM_060993325.1;rna-XM_060985176.1;rna-XM_060982550.1;rna-XM_060982278.1;rna-XM_060993623.1;rna-XM_060995261.1;rna-XM_060993876.1;rna-XM_060989134.1;rna-XM_060977736.1;rna-XM_060997046.1;rna-XM_060978653.1;rna-XM_060983863.1;rna-XM_060984825.1;rna-XM_060977989.1;rna-XM_060988315.1;rna-XM_060995404.1;rna-XM_060998840.1;rna-XM_060983547.1;rna-XM_060982265.1;rna-XM_060981860.1;rna-XM_060982012.1;rna-XM_060993205.1;rna-XM_060979517.1;rna-XM_060985030.1;rna-XM_060996223.1;rna-XM_060989330.1;rna-XM_060984113.1;rna-XM_060989948.1;rna-XM_060985283.1;rna-XM_060987482.1;rna-XM_060998359.1;rna-XM_060995879.1;rna-XM_060992278.1;rna-XM_060994803.1;rna-XM_060980186.1;rna-XM_060998644.1;rna-XM_060994607.1;rna-XM_060996445.1;rna-XM_060978533.1;rna-XM_060994464.1;rna-XM_060988083.1;rna-XM_060994211.1;rna-XM_060991192.1;rna-XM_060995746.1;rna-XM_060994002.1;rna-XM_060990978.1;rna-XM_060995999.1;rna-XM_060980199.1;rna-XM_060989001.1;rna-XM_060991335.1;rna-XM_060983062.1;rna-XM_060987153.1;rna-XM_060984914.1;rna-XM_060978520.1;rna-XM_060984705.1;rna-XM_060979387.1;rna-XM_060978181.1;rna-XM_060977603.1;rna-XM_060987505.1;rna-XM_060986894.1;rna-XM_060995942.1;rna-XM_060985768.1;rna-XM_060990712.1;rna-XM_060977384.1;rna-XM_060979859.1;rna-XM_060979583.1;rna-XM_060984562.1;rna-XM_060991740.1;rna-XM_060979121.1;rna-XM_060978786.1;rna-XM_060987472.1;rna-XM_060981764.1;rna-XM_060993207.1;rna-XM_060988875.1;rna-XM_060981052.1;rna-XM_060982914.1;rna-XM_060992057.1;rna-XM_060985521.1;rna-XM_060990773.1;rna-XM_060980820.1;rna-XM_060988622.1;rna-XM_060996010.1;rna-XM_060980045.1;rna-XM_060995670.1;rna-XM_060978922.1;rna-XM_060987276.1;rna-XM_060984251.1;rna-XM_060986728.1;rna-XM_060980953.1;rna-XM_060987735.1;rna-XM_060981960.1;rna-XM_060979733.1;rna-XM_060998540.1;rna-XM_060978267.1;rna-XM_060991113.1;rna-XM_060980624.1;rna-XM_060995101.1;rna-XM_060983605.1;rna-XM_060997533.1;rna-XM_060996067.1;rna-XM_060982651.1;rna-XM_060991486.1;rna-XM_060979141.1;rna-XM_060996855.1;rna-XM_060978134.1;rna-XM_060986389.1;rna-XM_060989139.1;rna-XM_060993140.1;rna-XM_060978802.1;rna-XM_060993393.1;rna-XM_060978739.1;rna-XM_060983279.1;rna-XM_060986029.1;rna-XM_060991901.1;rna-XM_060992177.1;rna-XM_060978792.1;rna-XM_060990893.1;rna-XM_060984318.1;rna-XM_060987485.1;rna-XM_060991958.1;rna-XM_060994806.1;rna-XM_060993510.1;rna-XM_060982531.1;rna-XM_060997061.1;rna-XM_060992649.1;rna-XM_060988176.1;rna-XM_060981897.1;rna-XM_060996276.1;rna-XM_060983858.1;rna-XM_060997742.1;rna-XM_060994939.1;rna-XM_060982562.1;rna-XM_060981973.1;rna-XM_060981720.1;rna-XM_060988372.1;rna-XM_060997426.1;rna-XM_060994676.1;rna-XM_060979208.1;rna-XM_060982246.1;rna-XM_060987365.1;rna-XM_060991100.1;rna-XM_060980254.1;rna-XM_060998464.1;rna-XM_060983965.1;rna-XM_060979198.1;rna-XM_060991771.1;rna-XM_060983832.1;rna-XM_060992297.1;rna-XM_060994280.1;rna-XM_060984397.1;rna-XM_060977902.1;rna-XM_060981404.1;rna-XM_060979879.1;rna-XM_060986095.1;rna-XM_060994819.1;rna-XM_060995145.1;rna-XM_060991695.1;rna-XM_060979394.1;rna-XM_060992493.1;rna-XM_060995341.1;rna-XM_060988502.1;rna-XM_060993286.1;rna-XM_060978948.1;rna-XM_060985850.1;rna-XM_060986376.1;rna-XM_060979537.1;rna-XM_060984131.1;rna-XM_060982575.1;rna-XM_060993883.1;rna-XM_060984460.1;rna-XM_060988768.1;rna-XM_060977550.1;rna-XM_060995069.1;rna-XM_060984603.1;rna-XM_060981853.1;rna-XM_060982442.1;rna-XM_060983039.1;rna-XM_060992503.1;rna-XM_060998477.1;rna-XM_060993020.1;rna-XM_060981986.1;rna-XM_060985654.1;rna-XM_060987169.1;rna-XM_060986572.1;rna-XM_060989886.1;rna-XM_060988581.1;rna-XM_060998518.1;rna-XM_060978308.1;rna-XM_060983827.1;rna-XM_060997564.1;rna-XM_060992610.1;rna-XM_060991397.1;rna-XM_060983564.1;rna-XM_060996628.1;rna-XM_060988012.1;rna-XM_060997248.1;rna-XM_060997707.1;rna-XM_060985948.1;rna-XM_060993046.1;rna-XM_060991340.1;rna-XM_060979907.1;rna-XM_060977487.1;rna-XM_060982294.1;rna-XM_060996294.1;rna-XM_060984989.1;rna-XM_060996352.1;rna-XM_060997235.1;rna-XM_060983488.1;rna-XM_060987201.1;rna-XM_060994293.1;rna-XM_060982228.1;rna-XM_060997697.1;rna-XM_060990799.1;rna-XM_060998135.1;rna-XM_060995959.1;rna-XM_060982490.1;rna-XM_060986639.1;rna-XM_060979884.1;rna-XM_060983120.1;rna-XM_060998002.1;rna-XM_060992876.1;rna-XM_060998331.1;rna-XM_060982993.1;rna-XM_060983355.1;rna-XM_060978833.1;rna-XM_060978700.1;rna-XM_060978285.1;rna-XM_060996041.1;rna-XM_060979973.1;rna-XM_060998727.1;rna-XM_060980905.1;rna-XM_060988737.1;rna-XM_060998362.1;rna-XM_060985565.1;rna-XM_060996472.1;rna-XM_060992195.1;rna-XM_060994107.1;rna-XM_060988474.1;rna-XM_060992654.1;rna-XM_060994778.1;rna-XM_060994160.1;rna-XM_060977665.1;rna-XM_060997181.1;rna-XM_060983934.1;rna-XM_060981506.1;rna-XM_060985761.1;rna-XM_060983475.1;rna-XM_060998299.1;rna-XM_060988341.1;rna-XM_060984295.1;rna-XM_060977532.1;rna-XM_060978450.1;rna-XM_060992850.1;rna-XM_060996988.1;rna-XM_060979777.1;rna-XM_060995430.1;rna-XM_060985210.1;rna-XM_060982886.1;rna-XM_060981141.1;rna-XM_060988617.1;rna-XM_060979435.1;rna-XM_060978178.1;rna-XM_060992996.1;rna-XM_060988398.1;rna-XM_060984634.1;rna-XM_060998179.1;rna-XM_060979083.1;rna-XM_060987347.1;rna-XM_060993451.1;rna-XM_060990640.1;rna-XM_060992730.1;rna-XM_060992129.1;rna-XM_060986417.1;rna-XM_060983399.1;rna-XM_060988132.1;rna-XM_060978517.1;rna-XM_060995719.1;rna-XM_060982215.1;rna-XM_060994721.1;rna-XM_060980881.1;rna-XM_060982647.1;rna-XM_060986404.1;rna-XM_060977711.1;rna-XM_060984247.1;rna-XM_060985978.1;rna-XM_060979599.1;rna-XM_060990265.1;rna-XM_060978218.1;rna-XM_060984706.1;rna-XM_060994396.1;rna-XM_060978730.1;rna-XM_060989144.1;rna-XM_060996139.1;rna-XM_060978414.1;rna-XM_060985409.1;rna-XM_060994263.1;rna-XM_060977515.1;rna-XM_060985725.1;rna-XM_060986853.1;rna-XM_060986537.1;rna-XM_060993848.1;rna-XM_060987411.1;rna-XM_060998286.1;rna-XM_060998789.1;rna-XM_060987806.1;rna-XM_060983400.1;rna-XM_060991175.1;rna-XM_060978401.1;rna-XM_060983862.1;rna-XM_060978863.1;rna-XM_060986733.1;rna-XM_060993835.1;rna-XM_060996718.1;rna-XM_060987424.1;rna-XM_060996575.1;rna-XM_060994156.1;rna-XM_060977408.1;rna-XM_060981715.1;rna-XM_060982251.1;rna-XM_060982887.1;rna-XM_060995073.1;rna-XM_060981269.1;rna-XM_060978284.1;rna-XM_060993702.1;rna-XM_060997234.1;rna-XM_060997091.1;rna-XM_060985373.1;rna-XM_060985738.1;rna-XM_060992880.1;rna-XM_060981110.1;rna-XM_060994615.1;rna-XM_060985057.1;rna-XM_060988839.1;rna-XM_060982491.1;rna-XM_060983893.1;rna-XM_060991514.1;rna-XM_060985177.1;rna-XM_060979257.1;rna-XM_060989251.1;rna-XM_060997550.1;rna-XM_060987926.1;rna-XM_060987281.1;rna-XM_060998260.1;rna-XM_060985605.1;rna-XM_060984785.1;rna-XM_060996891.1;rna-XM_060982371.1;rna-XM_060991109.1;rna-XM_060980739.1;rna-XM_060997563.1;rna-XM_060986777.1;rna-XM_060983043.1;rna-XM_060996682.1;rna-XM_060978547.1;rna-XM_060984323.1;rna-XM_060996629.1;rna-XM_060980183.1;rna-XM_060997706.1;rna-XM_060991162.1;rna-XM_060998549.1;rna-XM_060994010.1;rna-XM_060991491.1;rna-XM_060978952.1;rna-XM_060994419.1;rna-XM_060998416.1;rna-XM_060982295.1;rna-XM_060980459.1;rna-XM_060982843.1;rna-XM_060992102.1;rna-XM_060982100.1;rna-XM_060981990.1;rna-XM_060991652.1;rna-XM_060985164.1;rna-XM_060991336.1;rna-XM_060981478.1;rna-XM_060993999.1;rna-XM_060983115.1;rna-XM_060997635.1;rna-XM_060996037.1;rna-XM_060994824.1;rna-XM_060995131.1;rna-XM_060997372.1;rna-XM_060994498.1;rna-XM_060979440.1;rna-XM_060984461.1;rna-XM_060978685.1;rna-XM_060989246.1;rna-XM_060995068.1;rna-XM_060993237.1;rna-XM_060981794.1;rna-XM_060994957.1;rna-XM_060987317.1;rna-XM_060989705.1;rna-XM_060993613.1;rna-XM_060995055.1;rna-XM_060995264.1;rna-XM_060980219.1;rna-XM_060978698.1;rna-XM_060997043.1;rna-XM_060994694.1;rna-XM_060982989.1;rna-XM_060985240.1;rna-XM_060987174.1;rna-XM_060995460.1;rna-XM_060983964.1;rna-XM_060998630.1;rna-XM_060993590.1;rna-XM_060986226.1;rna-XM_060978708.1;rna-XM_060989499.1;rna-XM_060993170.1;rna-XM_060983128.1;rna-XM_060997648.1;rna-XM_060998380.1;rna-XM_060978894.1;rna-XM_060982486.1;rna-XM_060981870.1;rna-XM_060997515.1;rna-XM_060996677.1;rna-XM_060984398.1;rna-XM_060983426.1;rna-XM_060981016.1;rna-XM_060996664.1;rna-XM_060979288.1;rna-XM_060977920.1;rna-XM_060992013.1;rna-XM_060981883.1;rna-XM_060994770.1;rna-XM_060983061.1;rna-XM_060984915.1;rna-XM_060997581.1;rna-XM_060977439.1;rna-XM_060978521.1;rna-XM_060996411.1;rna-XM_060977604.1;rna-XM_060994454.1;rna-XM_060982407.1;rna-XM_060992582.1;rna-XM_060995295.1;rna-XM_060978641.1;rna-XM_060990711.1;rna-XM_060987602.1;rna-XM_060987143.1;rna-XM_060982277.1;rna-XM_060981149.1;rna-XM_060988180.1;rna-XM_060991741.1;rna-XM_060983995.1;rna-XM_060985271.1;rna-XM_060990800.1;rna-XM_060993206.1;rna-XM_060984826.1;rna-XM_060982068.1;rna-XM_060977372.1;rna-XM_060993524.1;rna-XM_060985503.1;rna-XM_060987592.1;rna-XM_060983546.1;rna-XM_060985952.1;rna-XM_060980481.1;rna-XM_060993973.1;rna-XM_060982011.1;rna-XM_060994378.1;rna-XM_060981301.1;rna-XM_060982616.1;rna-XM_060983413.1;rna-XM_060992791.1;rna-XM_060989682.1;rna-XM_060991665.1;rna-XM_060997056.1;rna-XM_060983875.1;rna-XM_060996860.1;rna-XM_060982340.1;rna-XM_060997604.1;rna-XM_060981906.1;rna-XM_060998643.1;rna-XM_060994112.1;rna-XM_060980833.1;rna-XM_060987396.1;rna-XM_060985427.1;rna-XM_060985480.1;rna-XM_060981029.1;rna-XM_060984354.1;rna-XM_060985889.1;rna-XM_060978135.1;rna-XM_060989652.1;rna-XM_060984492.1;rna-XM_060985183.1;rna-XM_060995037.1;rna-XM_060995749.1;rna-XM_060984176.1;rna-XM_060987484.1;rna-XM_060978331.1;rna-XM_060991683.1;rna-XM_060994805.1;rna-XM_060983398.1;rna-XM_060992045.1;rna-XM_060979941.1;rna-XM_060996963.1;rna-XM_060982214.1;rna-XM_060983857.1;rna-XM_060992504.1;rna-XM_060998432.1;rna-XM_060995682.1;rna-XM_060987168.1;rna-XM_060997195.1;rna-XM_060980286.1;rna-XM_060981765.1;rna-XM_060984768.1;rna-XM_060990665.1;rna-XM_060993208.1;rna-XM_060980362.1;rna-XM_060990772.1;rna-XM_060982913.1;rna-XM_060994106.1;rna-XM_060987155.1;rna-XM_060985206.1;rna-XM_060992361.1;rna-XM_060988621.1;rna-XM_060993052.1;rna-XM_060979865.1;rna-XM_060992308.1;rna-XM_060996011.1;rna-XM_060985050.1;rna-XM_060997182.1;rna-XM_060991247.1;rna-XM_060987507.1;rna-XM_060984711.1;rna-XM_060996843.1;rna-XM_060980998.1;rna-XM_060989839.1;rna-XM_060984296.1;rna-XM_060978451.1;rna-XM_060977903.1;rna-XM_060981908.1;rna-XM_060986816.1;rna-XM_060987560.1;rna-XM_060982005.1;rna-XM_060998093.1;rna-XM_060996068.1;rna-XM_060997534.1;rna-XM_060982378.1;rna-XM_060979954.1;rna-XM_060980985.1;rna-XM_060978803.1;rna-XM_060997610.1;rna-XM_060995958.1;rna-XM_060979536.1;rna-XM_060990892.1;rna-XM_060984132.1;rna-XM_060991959.1;rna-XM_060980375.1;rna-XM_060981107.1;rna-XM_060977551.1;rna-XM_060988767.1;rna-XM_060981898.1;rna-XM_060982258.1;rna-XM_060985237.1;rna-XM_060978477.1;rna-XM_060979260.1;rna-XM_060983038.1;rna-XM_060993021.1;rna-XM_060995011.1;rna-XM_060993709.1;rna-XM_060981097.1;rna-XM_060997427.1;rna-XM_060978002.1;rna-XM_060985971.1;rna-XM_060983711.1;rna-XM_060981512.1;rna-XM_060984252.1;rna-XM_060986727.1;rna-XM_060988843.1;rna-XM_060998027.1;rna-XM_060995277.1;rna-XM_060993905.1;rna-XM_060980122.1;rna-XM_060979878.1;rna-XM_060982650.1;rna-XM_060977546.1;rna-XM_060996353.1;rna-XM_060986638.1;rna-XM_060988144.1;rna-XM_060980135.1;rna-XM_060988397.1;rna-XM_060980776.1;rna-XM_060996749.1;rna-XM_060982752.1;rna-XM_060995651.1;rna-XM_060998134.1;rna-XM_060992272.1;rna-XM_060993882.1;rna-XM_060995588.1;rna-XM_060984270.1;rna-XM_060982303.1;rna-XM_060981854.1;rna-XM_060995259.1;rna-XM_060995771.1;rna-XM_060980919.1;rna-XM_060997552.1;rna-XM_060985420.1;rna-XM_060995718.1;rna-XM_060985104.1;rna-XM_060994840.1;rna-XM_060992971.1;rna-XM_060990038.1;rna-XM_060996473.1;rna-XM_060991398.1;rna-XM_060983252.1;rna-XM_060988723.1;rna-XM_060983563.1;rna-XM_060982569.1;rna-XM_060982316.1;rna-XM_060998463.1;rna-XM_060988220.1;rna-XM_060993816.1;rna-XM_060997565.1;rna-XM_060990874.1;rna-XM_060983892.1;rna-XM_060991515.1;rna-XM_060977995.1;rna-XM_060983430.1;rna-XM_060979906.1;rna-XM_060995838.1;rna-XM_060987609.1;rna-XM_060986495.1;rna-XM_060984061.1;rna-XM_060991145.1;rna-XM_060992668.1;rna-XM_060977533.1;rna-XM_060984390.1;rna-XM_060988580.1;rna-XM_060982293.1;rna-XM_060987662.1;rna-XM_060995891.1;rna-XM_060978179.1;rna-XM_060996856.1;rna-XM_060983487.1;rna-XM_060978638.1;rna-XM_060988353.1;rna-XM_060986482.1;rna-XM_060979118.1;rna-XM_060992997.1;rna-XM_060987346.1;rna-XM_060982280.1;rna-XM_060981747.1;rna-XM_060977431.1;rna-XM_060994261.1;rna-XM_060978834.1;rna-XM_060977653.1;rna-XM_060983813.1;rna-XM_060998739.1;rna-XM_060994590.1;rna-XM_060982676.1;rna-XM_060994720.1;rna-XM_060995784.1;rna-XM_060993123.1;rna-XM_060981471.1;rna-XM_060979972.1;rna-XM_060993376.1;rna-XM_060983826.1;rna-XM_060991408.1;rna-XM_060985949.1;rna-XM_060994600.1;rna-XM_060981142.1;rna-XM_060985673.1;rna-XM_060979314.1;rna-XM_060991385.1;rna-XM_060996989.1;rna-XM_060992851.1;rna-XM_060995379.1;rna-XM_060988616.1;rna-XM_060985211.1;rna-XM_060978910.1;rna-XM_060998285.1;rna-XM_060989132.1;rna-XM_060979225.1;rna-XM_060979478.1;rna-XM_060982067.1;rna-XM_060983861.1;rna-XM_060985713.1;rna-XM_060977373.1;rna-XM_060983545.1;rna-XM_060982779.1;rna-XM_060982010.1;rna-XM_060982263.1;rna-XM_060986732.1;rna-XM_060993452.1;rna-XM_060998481.1;rna-XM_060983412.1;rna-XM_060986140.1;rna-XM_060994930.1;rna-XM_060998548.1;rna-XM_060991163.1;rna-XM_060996576.1;rna-XM_060978851.1;rna-XM_060997605.1;rna-XM_060980554.1;rna-XM_060984092.1;rna-XM_060986789.1;rna-XM_060992894.1;rna-XM_060978535.1;rna-XM_060981124.1;rna-XM_060994155.1;rna-XM_060995873.1;rna-XM_060982842.1;rna-XM_060980095.1;rna-XM_060986403.1;rna-XM_060987556.1;rna-XM_060977965.1;rna-XM_060991546.1;rna-XM_060998361.1;rna-XM_060990976.1;rna-XM_060994614.1;rna-XM_060985267.1;rna-XM_060982187.1;rna-XM_060987303.1;rna-XM_060998864.1;rna-XM_060980082.1;rna-XM_060984707.1;rna-XM_060978731.1;rna-XM_060982406.1;rna-XM_060981507.1;rna-XM_060994262.1;rna-XM_060981836.1;rna-XM_060993003.1;rna-XM_060986536.1;rna-XM_060994035.1;rna-XM_060994209.1;rna-XM_060987280.1;rna-XM_060990843.1;rna-XM_060981969.1;rna-XM_060988771.1;rna-XM_060985606.1;rna-XM_060987805.1;rna-XM_060983589.1;rna-XM_060982988.1;rna-XM_060980803.1;rna-XM_060986776.1;rna-XM_060996683.1;rna-XM_060994066.1;rna-XM_060987040.1;rna-XM_060982317.1;rna-XM_060984324.1;rna-XM_060987293.1;rna-XM_060996073.1;rna-XM_060977623.1;rna-XM_060985241.1;rna-XM_060994747.1;rna-XM_060980660.1;rna-XM_060977996.1;rna-XM_060984640.1;rna-XM_060981716.1;rna-XM_060996216.1;rna-XM_060995909.1;rna-XM_060991964.1;rna-XM_060977547.1;rna-XM_060997279.1;rna-XM_060982646.1;rna-XM_060986447.1;rna-XM_060995072.1;rna-XM_060987160.1;rna-XM_060984248.1;rna-XM_060996959.1;rna-XM_060994823.1;rna-XM_060979345.1;rna-XM_060993016.1;rna-XM_060981320.1;rna-XM_060996550.1;rna-XM_060978415.1;rna-XM_060985178.1;rna-XM_060986852.1;rna-XM_060988718.1;rna-XM_060985726.1;rna-XM_060995620.1;rna-XM_060997551.1;rna-XM_060983576.1;rna-XM_060998624.1;rna-XM_060998579.1;rna-XM_060978094.1;rna-XM_060995263.1;rna-XM_060987849.1;rna-XM_060977738.1;rna-XM_060995406.1;rna-XM_060998183.1;rna-XM_060989091.1;rna-XM_060984266.1;rna-XM_060983963.1;rna-XM_060985032.1;rna-XM_060983710.1;rna-XM_060989946.1;rna-XM_060998775.1;rna-XM_060994703.1;rna-XM_060980184.1;rna-XM_060996158.1;rna-XM_060987525.1;rna-XM_060993301.1;rna-XM_060983127.1;rna-XM_060986510.1;rna-XM_060994836.1;rna-XM_060984582.1;rna-XM_060985428.1;rna-XM_060981542.1;rna-XM_060998642.1;rna-XM_060982561.1;rna-XM_060982811.1;rna-XM_060991444.1;rna-XM_060989158.1;rna-XM_060981991.1;rna-XM_060994507.1;rna-XM_060978882.1;rna-XM_060991337.1;rna-XM_060997636.1;rna-XM_060982498.1;rna-XM_060992979.1;rna-XM_060996038.1;rna-XM_060984916.1;rna-XM_060982289.1;rna-XM_060998196.1;rna-XM_060983060.1;rna-XM_060995130.1;rna-XM_060991390.1;rna-XM_060980403.1;rna-XM_060984133.1;rna-XM_060995067.1;rna-XM_060998339.1;rna-XM_060994497.1;rna-XM_060992815.1;rna-XM_060980393.1;rna-XM_060981609.1;rna-XM_060978686.1;rna-XM_060998206.1;rna-XM_060979585.1;rna-XM_060978224.1;rna-XM_060978553.1;rna-XM_060995054.1;rna-XM_060987703.1;rna-XM_060977529.1;rna-XM_060978446.1;rna-XM_060978699.1;rna-XM_060986421.1;rna-XM_060985504.1;rna-XM_060987591.1;rna-XM_060984159.1;rna-XM_060982890.1;rna-XM_060994849.1;rna-XM_060988620.1;rna-XM_060981302.1;rna-XM_060982615.1;rna-XM_060980140.1;rna-XM_060998313.1;rna-XM_060995735.1;rna-XM_060997057.1;rna-XM_060978709.1;rna-XM_060983874.1;rna-XM_060981675.1;rna-XM_060996114.1;rna-XM_060978895.1;rna-XM_060993536.1;rna-XM_060995187.1;rna-XM_060980834.1;rna-XM_060994111.1;rna-XM_060978762.1;rna-XM_060983425.1;rna-XM_060981017.1;rna-XM_060991400.1;rna-XM_060977921.1;rna-XM_060984342.1;rna-XM_060997582.1;rna-XM_060980821.1;rna-XM_060996247.1;rna-XM_060977493.1;rna-XM_060998522.1;rna-XM_060995250.1;rna-XM_060987275.1;rna-XM_060991181.1;rna-XM_060978313.1;rna-XM_060992254.1;rna-XM_060977516.1;rna-XM_060998170.1;rna-XM_060993327.1;rna-XM_060982276.1;rna-XM_060980625.1;rna
