## Supplemental Table 7 for "Host Plant and Light Regime Shape Limited, Whole-Body Transcriptional Rhythmicity in the Bird Cherry-Oat Aphid (*Rhopalosiphum padi*)" (part 3 of 3)

### Sheet: Wheat_R2_GO_IDS (continued)
Term	#RefSet	#TestSet	#RefSet	#TestSet
XM_060997177.1;rna-XM_060992121.1;rna-XM_060985272.1;rna-XM_060981971.1;rna-XM_060987977.1;rna-XM_060980964.1;rna-XM_060995267.1;rna-XM_060985567.1;rna-XM_060991159.1;rna-XM_060991618.1;rna-XM_060996470.1;rna-XM_060988668.1;rna-XM_060980252.1;rna-XM_060993053.1;rna-XM_060982599.1;rna-XM_060978123.1;rna-XM_060985906.1;rna-XM_060998311.1;rna-XM_060995606.1;rna-XM_060992941.1;rna-XM_060983749.1;rna-XM_060985763.1;rna-XM_060985171.1;rna-XM_060992299.1;rna-XM_060984297.1;rna-XM_060996986.1;rna-XM_060988611.1;rna-XM_060979779.1;rna-XM_060984164.1;rna-XM_060978911.1;rna-XM_060984493.1;rna-XM_060978848.1;rna-XM_060995343.1;rna-XM_060992286.1;rna-XM_060985184.1;rna-XM_060980132.1;rna-XM_060982017.1;rna-XM_060984889.1;rna-XM_060982479.1;rna-XM_060987132.1;rna-XM_060986378.1;rna-XM_060983233.1;rna-XM_060992998.1;rna-XM_060979842.1;rna-XM_060993689.1;rna-XM_060996866.1;rna-XM_060981984.1;rna-XM_060993885.1;rna-XM_060977325.1;rna-XM_060979592.1;rna-XM_060978519.1;rna-XM_060980831.1;rna-XM_060979899.1;rna-XM_060982213.1;rna-XM_060992505.1;rna-XM_060985883.1;rna-XM_060988063.1;rna-XM_060998577.1;rna-XM_060993209.1;rna-XM_060982818.1;rna-XM_060985776.1;rna-XM_060988481.1;rna-XM_060995570.1;rna-XM_060997633.1;rna-XM_060992612.1;rna-XM_060986824.1;rna-XM_060987158.1;rna-XM_060991399.1;rna-XM_060979513.1;rna-XM_060997490.1;rna-XM_060982871.1;rna-XM_060988624.1;rna-XM_060977815.1;rna-XM_060981548.1;rna-XM_060984253.1;rna-XM_060991431.1;rna-XM_060996328.1;rna-XM_060982004.1;rna-XM_060980594.1;rna-XM_060988428.1;rna-XM_060977672.1;rna-XM_060978136.1;rna-XM_060996853.1;rna-XM_060985291.1;rna-XM_060978389.1;rna-XM_060998039.1;rna-XM_060977739.1;rna-XM_060990228.1;rna-XM_060993395.1;rna-XM_060996243.1;rna-XM_060994127.1;rna-XM_060989333.1;rna-XM_060984177.1;rna-XM_060978332.1;rna-XM_060992273.1;rna-XM_060991684.1;rna-XM_060987487.1;rna-XM_060994808.1;rna-XM_060982991.1;rna-XM_060997646.1;rna-XM_060982257.1;rna-XM_060992140.1;rna-XM_060986837.1;rna-XM_060987354.1;rna-XM_060978937.1;rna-XM_060995450.1;rna-XM_060992549.1;rna-XM_060998431.1;rna-XM_060996448.1;rna-XM_060992260.1;rna-XM_060996376.1;rna-XM_060995828.1;rna-XM_060978613.1;rna-XM_060996835.1;rna-XM_060998013.1;rna-XM_060979161.1;rna-XM_060994678.1;rna-XM_060990562.1;rna-XM_060998409.1;rna-XM_060994109.1;rna-XM_060977667.1;rna-XM_060987114.1;rna-XM_060994162.1;rna-XM_060995881.1;rna-XM_060992197.1;rna-XM_060977534.1;rna-XM_060981504.1;rna-XM_060984521.1;rna-XM_060982511.1;rna-XM_060993530.1;rna-XM_060983379.1;rna-XM_060998582.1;rna-XM_060983891.1;rna-XM_060985212.1;rna-XM_060985029.1;rna-XM_060988713.1;rna-XM_060994099.1;rna-XM_060984391.1;rna-XM_060985585.1;rna-XM_060989404.1;rna-XM_060995249.1;rna-XM_060989052.1;rna-XM_060981178.1;rna-XM_060985478.1;rna-XM_060997379.1;rna-XM_060986040.1;rna-XM_060977850.1;rna-XM_060995445.1;rna-XM_060998845.1;rna-XM_060988494.1;rna-XM_060994545.1;rna-XM_060982644.1;rna-XM_060978394.1;rna-XM_060984325.1;rna-XM_060986944.1;rna-XM_060987443.1;rna-XM_060988361.1;rna-XM_060996968.1;rna-XM_060984401.1;rna-XM_060985924.1;rna-XM_060988134.1;rna-XM_060985728.1;rna-XM_060979490.1;rna-XM_060996639.1;rna-XM_060992510.1;rna-XM_060980653.1;rna-XM_060988583.1;rna-XM_060986406.1;rna-XM_060987180.1;rna-XM_060981517.1;rna-XM_060983366.1;rna-XM_060988165.1;rna-XM_060992447.1;rna-XM_060983562.1;rna-XM_060978626.1;rna-XM_060993574.1;rna-XM_060986855.1;rna-XM_060979962.1;rna-XM_060997664.1;rna-XM_060982239.1;rna-XM_060997531.1;rna-XM_060985256.1;rna-XM_060981637.1;rna-XM_060992896.1;rna-XM_060996942.1;rna-XM_060986539.1;rna-XM_060979909.1;rna-XM_060982292.1;rna-XM_060985674.1;rna-XM_060986722.1;rna-XM_060989172.1;rna-XM_060995761.1;rna-XM_060980443.1;rna-XM_060996350.1;rna-XM_060989096.1;rna-XM_060982960.1;rna-XM_060996141.1;rna-XM_060979228.1;rna-XM_060977641.1;rna-XM_060978230.1;rna-XM_060998133.1;rna-XM_060991120.1;rna-XM_060994501.1;rna-XM_060981298.1;rna-XM_060985598.1;rna-XM_060982302.1;rna-XM_060977970.1;rna-XM_060996822.1;rna-XM_060991725.1;rna-XM_060994491.1;rna-XM_060984218.1;rna-XM_060978835.1;rna-XM_060980916.1;rna-XM_060987982.1;rna-XM_060984876.1;rna-XM_060997740.1;rna-XM_060986931.1;rna-XM_060980247.1;rna-XM_060983424.1;rna-XM_060979202.1;rna-XM_060979914.1;rna-XM_060981267.1;rna-XM_060982142.1;rna-XM_060991547.1;rna-XM_060982395.1;rna-XM_060987204.1;rna-XM_060984093.1;rna-XM_060977504.1;rna-XM_060993377.1;rna-XM_060998360.1;rna-XM_060997232.1;rna-XM_060992882.1;rna-XM_060988223.1;rna-XM_060977494.1;rna-XM_060978776.1;rna-XM_060988802.1;rna-XM_060983620.1;rna-XM_060991743.1;rna-XM_060996070.1;rna-XM_060979192.1;rna-XM_060985179.1;rna-XM_060996599.1;rna-XM_060993900.1;rna-XM_060996925.1;rna-XM_060986899.1;rna-XM_060987981.1;rna-XM_060981463.1;rna-XM_060995391.1;rna-XM_060991284.1;rna-XM_060981922.1;rna-XM_060992300.1;rna-XM_060982418.1;rna-XM_060987533.1;rna-XM_060982066.1;rna-XM_060984432.1;rna-XM_060996938.1;rna-XM_060988103.1;rna-XM_060977374.1;rna-XM_060985758.1;rna-XM_060986842.1;rna-XM_060994844.1;rna-XM_060995610.1;rna-XM_060986779.1;rna-XM_060978447.1;rna-XM_060985451.1;rna-XM_060996991.1;rna-XM_060993453.1;rna-XM_060988606.1;rna-XM_060998547.1;rna-XM_060982614.1;rna-XM_060995774.1;rna-XM_060998044.1;rna-XM_060991164.1;rna-XM_060998373.1;rna-XM_060980128.1;rna-XM_060991667.1;rna-XM_060992895.1;rna-XM_060981583.1;rna-XM_060980839.1;rna-XM_060997704.1;rna-XM_060985584.1;rna-XM_060983468.1;rna-XM_060989405.1;rna-XM_060984249.1;rna-XM_060981223.1;rna-XM_060992477.1;rna-XM_060991338.1;rna-XM_060983317.1;rna-XM_060998151.1;rna-XM_060993017.1;rna-XM_060994398.1;rna-XM_060982186.1;rna-XM_060987270.1;rna-XM_060988014.1;rna-XM_060982810.1;rna-XM_060988267.1;rna-XM_060992816.1;rna-XM_060982867.1;rna-XM_060995062.1;rna-XM_060996969.1;rna-XM_060995009.1;rna-XM_060985727.1;rna-XM_060994857.1;rna-XM_060985923.1;rna-XM_060987413.1;rna-XM_060986304.1;rna-XM_060996239.1;rna-XM_060990842.1;rna-XM_060989382.1;rna-XM_060986633.1;rna-XM_060987283.1;rna-XM_060978403.1;rna-XM_060996377.1;rna-XM_060983860.1;rna-XM_060994790.1;rna-XM_060982987.1;rna-XM_060980061.1;rna-XM_060987679.1;rna-XM_060995401.1;rna-XM_060994581.1;rna-XM_060985847.1;rna-XM_060993592.1;rna-XM_060979651.1;rna-XM_060990909.1;rna-XM_060993346.1;rna-XM_060993539.1;rna-XM_060990766.1;rna-XM_060995458.1;rna-XM_060995182.1;rna-XM_060978536.1;rna-XM_060984641.1;rna-XM_060995129.1;rna-XM_060980413.1;rna-XM_060987559.1;rna-XM_060989257.1;rna-XM_060978421.1;rna-XM_060977922.1;rna-XM_060981828.1;rna-XM_060991129.1;rna-XM_060981432.1;rna-XM_060982560.1;rna-XM_060996315.1;rna-XM_060984134.1;rna-XM_060986807.1;rna-XM_060984917.1;rna-XM_060997067.1;rna-XM_060989004.1;rna-XM_060982244.1;rna-XM_060981116.1;rna-XM_060993226.1;rna-XM_060982364.1;rna-XM_060995297.1;rna-XM_060996884.1;rna-XM_060991182.1;rna-XM_060983899.1;rna-XM_060991325.1;rna-XM_060994550.1;rna-XM_060988182.1;rna-XM_060982956.1;rna-XM_060978225.1;rna-XM_060979353.1;rna-XM_060995120.1;rna-XM_060983722.1;rna-XM_060978554.1;rna-XM_060981565.1;rna-XM_060985273.1;rna-XM_060988062.1;rna-XM_060987492.1;rna-XM_060992597.1;rna-XM_060978095.1;rna-XM_060986215.1;rna-XM_060986468.1;rna-XM_060987439.1;rna-XM_060989124.1;rna-XM_060984254.1;rna-XM_060982111.1;rna-XM_060996631.1;rna-XM_060993302.1;rna-XM_060997602.1;rna-XM_060982747.1;rna-XM_060983513.1;rna-XM_060984904.1;rna-XM_060981904.1;rna-XM_060987515.1;rna-XM_060983633.1;rna-XM_060992571.1;rna-XM_060977966.1;rna-XM_060990722.1;rna-XM_060978883.1;rna-XM_060994826.1;rna-XM_060982288.1;rna-XM_060998445.1;rna-XM_060982716.1;rna-XM_060992518.1;rna-XM_060995845.1;rna-XM_060996137.1;rna-XM_060979901.1;rna-XM_060979593.1;rna-XM_060996555.1;rna-XM_060994367.1;rna-XM_060984147.1;rna-XM_060983072.1;rna-XM_060996751.1;rna-XM_060997592.1;rna-XM_060977428.1;rna-XM_060983766.1;rna-XM_060987189.1;rna-XM_060990396.1;rna-XM_060989440.1;rna-XM_060984267.1;rna-XM_060981917.1;rna-XM_060986980.1;rna-XM_060980844.1;rna-XM_060991312.1;rna-XM_060987385.1;rna-XM_060991521.1;rna-XM_060983962.1;rna-XM_060997143.1;rna-XM_060993096.1;rna-XM_060994902.1;rna-XM_060993633.1;rna-XM_060995088.1;rna-XM_060984210.1;rna-XM_060978434.1;rna-XM_060995965.1;rna-XM_060996346.1;rna-XM_060994158.1;rna-XM_060988983.1;rna-XM_060978763.1;rna-XM_060983228.1;rna-XM_060991739.1;rna-XM_060983485.1;rna-XM_060997861.1;rna-XM_060995342.1;rna-XM_060988547.1;rna-XM_060978693.1;rna-XM_060992287.1;rna-XM_060982794.1;rna-XM_060987593.1;rna-XM_060979538.1;rna-XM_060992999.1;rna-XM_060992746.1;rna-XM_060991027.1;rna-XM_060997229.1;rna-XM_060992879.1;rna-XM_060978836.1;rna-XM_060995026.1;rna-XM_060987397.1;rna-XM_060984877.1;rna-XM_060978703.1;rna-XM_060985239.1;rna-XM_060980832.1;rna-XM_060987856.1;rna-XM_060997741.1;rna-XM_060983628.1;rna-XM_060982804.1;rna-XM_060980057.1;rna-XM_060978573.1;rna-XM_060983036.1;rna-XM_060981972.1;rna-XM_060987976.1;rna-XM_060987011.1;rna-XM_060982358.1;rna-XM_060988876.1;rna-XM_060979974.1;rna-XM_060988164.1;rna-XM_060980253.1;rna-XM_060996658.1;rna-XM_060987277.1;rna-XM_060993631.1;rna-XM_060990783.1;rna-XM_060996329.1;rna-XM_060993960.1;rna-XM_060996987.1;rna-XM_060988391.1;rna-XM_060995475.1;rna-XM_060979778.1;rna-XM_060985675.1;rna-XM_060985083.1;rna-XM_060982585.1;rna-XM_060981118.1;rna-XM_060977540.1;rna-XM_060998038.1;rna-XM_060984637.1;rna-XM_060982269.1;rna-XM_060984178.1;rna-XM_060982016.1;rna-XM_060988952.1;rna-XM_060980582.1;rna-XM_060985644.1;rna-XM_060986377.1;rna-XM_060998487.1;rna-XM_060989334.1;rna-XM_060993688.1;rna-XM_060996035.1;rna-XM_060984504.1;rna-XM_060993884.1;rna-XM_060977326.1;rna-XM_060987486.1;rna-XM_060994807.1;rna-XM_060983125.1;rna-XM_060983539.1;rna-XM_060988307.1;rna-XM_060992274.1;rna-XM_060982212.1;rna-XM_060991134.1;rna-XM_060981852.1;rna-XM_060993067.1;rna-XM_060987353.1;rna-XM_060988636.1;rna-XM_060998430.1;rna-XM_060984308.1;rna-XM_060986111.1;rna-XM_060992470.1;rna-XM_060982817.1;rna-XM_060997634.1;rna-XM_060979209.1;rna-XM_060995057.1;rna-XM_060987157.1;rna-XM_060996765.1;rna-XM_060978925.1;rna-XM_060995000.1;rna-XM_060995605.1;rna-XM_060993130.1;rna-XM_060984298.1;rna-XM_060980595.1;rna-XM_060982003.1;rna-XM_060978729.1;rna-XM_060987509.1;rna-XM_060988427.1;rna-XM_060984165.1;rna-XM_060981286.1;rna-XM_060993396.1;rna-XM_060985333.1;rna-XM_060987246.1;rna-XM_060994294.1;rna-XM_060993795.1;rna-XM_060989053.1;rna-XM_060995248.1;rna-XM_060987950.1;rna-XM_060985190.1;rna-XM_060983587.1;rna-XM_060980730.1;rna-XM_060995444.1;rna-XM_060982643.1;rna-XM_060994500.1;rna-XM_060992840.1;rna-XM_060980279.1;rna-XM_060979885.1;rna-XM_060981998.1;rna-XM_060982896.1;rna-XM_060984326.1;rna-XM_060996364.1;rna-XM_060977971.1;rna-XM_060988133.1;rna-XM_060995903.1;rna-XM_060996693.1;rna-XM_060992644.1;rna-XM_060983263.1;rna-XM_060989329.1;rna-XM_060981429.1;rna-XM_060977464.1;rna-XM_060984183.1;rna-XM_060992777.1;rna-XM_060979569.1;rna-XM_060996040.1;rna-XM_060998604.1;rna-XM_060992907.1;rna-XM_060977655.1;rna-XM_060995128.1;rna-XM_060980654.1;rna-XM_060995324.1;rna-XM_060991504.1;rna-XM_060992720.1;rna-XM_060994886.1;rna-XM_060981416.1;rna-XM_060993472.1;rna-XM_060987113.1;rna-XM_060987575.1;rna-XM_060988013.1;rna-XM_060995880.1;rna-XM_060996627.1;rna-XM_060988266.1;rna-XM_060985849.1;rna-XM_060985346.1;rna-XM_060998528.1;rna-XM_060998581.1;rna-XM_060985213.1;rna-XM_060992853.1;rna-XM_060998857.1;rna-XM_060996351.1;rna-XM_060981242.1;rna-XM_060997652.1;rna-XM_060987202.1;rna-XM_060983441.1;rna-XM_060995039.1;rna-XM_060989097.1;rna-XM_060978484.1;rna-XM_060979084.1;rna-XM_060978231.1;rna-XM_060986041.1;rna-XM_060994085.1;rna-XM_060995916.1;rna-XM_060988605.1;rna-XM_060993156.1;rna-XM_060981299.1;rna-XM_060982301.1;rna-XM_060979423.1;rna-XM_060984731.1;rna-XM_060989293.1;rna-XM_060986601.1;rna-XM_060997060.1;rna-XM_060988177.1;rna-XM_060982171.1;rna-XM_060983498.1;rna-XM_060980904.1;rna-XM_060994779.1;rna-XM_060988582.1;rna-XM_060982919.1;rna-XM_060983365.1;rna-XM_060994842.1;rna-XM_060980368.1;rna-XM_060994108.1;rna-XM_060978471.1;rna-XM_060978680.1;rna-XM_060996471.1;rna-XM_060998617.1;rna-XM_060983561.1;rna-XM_060987861.1;rna-XM_060994161.1;rna-XM_060991517.1;rna-XM_060981505.1;rna-XM_060995564.1;rna-XM_060991979.1;rna-XM_060979961.1;rna-XM_060982510.1;rna-XM_060989084.1;rna-XM_060987006.1;rna-XM_060982238.1;rna-XM_060996943.1;rna-XM_060986538.1;rna-XM_060981638.1;rna-XM_060984392.1;rna-XM_060992897.1;rna-XM_060983837.1;rna-XM_060980761.1;rna-XM_060979908.1;rna-XM_060982417.1;rna-XM_060994843.1;rna-XM_060997812.1;rna-XM_060984081.1;rna-XM_060983752.1;rna-XM_060986778.1;rna-XM_060994068.1;rna-XM_060978448.1;rna-XM_060994580.1;rna-XM_060987860.1;rna-XM_060993836.1;rna-XM_060995270.1;rna-XM_060995087.1;rna-XM_060983689.1;rna-XM_060977998.1;rna-XM_060992238.1;rna-XM_060991668.1;rna-XM_060984540.1;rna-XM_060990867.1;rna-XM_060993441.1;rna-XM_060981584.1;rna-XM_060979913.1;rna-XM_060980880.1;rna-XM_060993560.1;rna-XM_060981518.1;rna-XM_060977549.1;rna-XM_060981015.1;rna-XM_060983676.1;rna-XM_060982141.1;rna-XM_060993378.1;rna-XM_060978840.1;rna-XM_060985376.1;rna-XM_060993703.1;rna-XM_060978777.1;rna-XM_060992883.1;rna-XM_060978568.1;rna-XM_060991402.1;rna-XM_060989396.1;rna-XM_060982853.1;rna-XM_060977495.1;rna-XM_060988342.1;rna-XM_060987980.1;rna-XM_060980578.1;rna-XM_060986854.1;rna-XM_060994856.1;rna-XM_060981148.1;rna-XM_060991285.1;rna-XM_060982274.1;rna-XM_060981923.1;rna-XM_060986721.1;rna-XM_060982879.1;rna-XM_060994736.1;rna-XM_060982065.1;rna-XM_060978096.1;rna-XM_060996890.1;rna-XM_060980062.1;rna-XM_060986316.1;rna-XM_060977669.1;rna-XM_060984882.1;rna-XM_060995400.1;rna-XM_060981179.1;rna-XM_060982261.1;rna-XM_060984170.1;rna-XM_060993454.1;rna-XM_060997705.1;rna-XM_060985848.1;rna-XM_060988827.1;rna-XM_060987425.1;rna-XM_060992465.1;rna-XM_060994473.1;rna-XM_060989263.1;rna-XM_060982746.1;rna-XM_060987162.1;rna-XM_060978537.1;rna-XM_060984313.1;rna-XM_060978208.1;rna-XM_060996084.1;rna-XM_060980458.1;rna-XM_060987558.1;rna-XM_060981268.1;rna-XM_060979201.1;rna-XM_060997090.1;rna-XM_060998768.1;rna-XM_060997233.1;rna-XM_060984094.1;rna-XM_060991339.1;rna-XM_060994869.1;rna-XM_060979806.1;rna-XM_060984300.1;rna-XM_060983209.1;rna-XM_060989187.1;rna-XM_060982404.1;rna-XM_060986898.1;rna-XM_060995008.1;rna-XM_060985363.1;rna-XM_060996694.1;rna-XM_060989931.1;rna-XM_060987282.1;rna-XM_060988026.1;rna-XM_060977656.1;rna-XM_060998492.1;rna-XM_060994593.1;rna-XM_060995056.1;rna-XM_060988061.1;rna-XM_060987438.1;rna-XM_060983138.1;rna-XM_060979365.1;rna-XM_060981300.1;rna-XM_060992136.1;rna-XM_060985600.1;rna-XM_060994945.1;rna-XM_060988324.1;rna-XM_060986227.1;rna-XM_060981673.1;rna-XM_060985198.1;rna-XM_060997055.1;rna-XM_060998194.1;rna-XM_060997647.1;rna-XM_060984255.1;rna-XM_060982519.1;rna-XM_060985986.1;rna-XM_060984905.1;rna-XM_060986819.1;rna-XM_060991762.1;rna-XM_060981949.1;rna-XM_060981829.1;rna-XM_060985777.1;rna-XM_060995951.1;rna-XM_060981882.1;rna-XM_060987825.1;rna-XM_060981170.1;rna-XM_060988577.1;rna-XM_060984046.1;rna-XM_060991183.1;rna-XM_060979441.1;rna-XM_060995755.1;rna-XM_060996885.1;rna-XM_060984375.1;rna-XM_060982955.1;rna-XM_060988217.1;rna-XM_060985274.1;rna-XM_060995528.1;rna-XM_060995977.1;rna-XM_060985185.1;rna-XM_060984268.1;rna-XM_060994695.1;rna-XM_060994379.1;rna-XM_060977416.1;rna-XM_060993974.1;rna-XM_060987131.1;rna-XM_060997144.1;rna-XM_060994901.1;rna-XM_060998546.1;rna-XM_060981028.1;rna-XM_060982110.1;rna-XM_060985381.1;rna-XM_060993303.1;rna-XM_060997603.1;rna-XM_060984211.1;rna-XM_060995920.1;rna-XM_060985942.1;rna-XM_060983280.1;rna-XM_060994157.1;rna-XM_060989036.1;rna-XM_060988390.1;rna-XM_060983512.1;rna-XM_060977691.1;rna-XM_060983227.1;rna-XM_060992506.1;rna-XM_060993898.1;rna-XM_060987264.1;rna-XM_060996663.1;rna-XM_060977505.1;rna-XM_060985733.1;rna-XM_060977967.1;rna-XM_060978631.1;rna-XM_060986806.1;rna-XM_060980088.1;rna-XM_060991290.1;rna-XM_060982287.1;rna-XM_060984388.1;rna-XM_060982639.1;rna-XM_060979900.1;rna-XM_060994499.1;rna-XM_060995296.1;rna-XM_060982363.1;rna-XM_060996138.1;rna-XM_060987736.1;rna-XM_060985537.1;rna-XM_060985999.1;rna-XM_060995163.1;rna-XM_060988181.1;rna-XM_060994366.1;rna-XM_060983765.1;rna-XM_060991918.1;rna-XM_060978226.1;rna-XM_060987603.1;rna-XM_060998204.1;rna-XM_060978555.1;rna-XM_060996467.1;rna-XM_060986530.1;rna-XM_060991971.1;rna-XM_060977817.1;rna-XM_060996624.1;rna-XM_060977358.1;rna-XM_060983364.1;rna-XM_060983507.1;rna-XM_060981862.1;rna-XM_060994565.1;rna-XM_060977870.1;rna-XM_060995519.1;rna-XM_060983560.1;rna-XM_060986310.1;rna-XM_060997568.1;rna-XM_060984153.1;rna-XM_060977990.1;rna-XM_060981546.1;rna-XM_060987001.1;rna-XM_060995835.1;rna-XM_060984985.1;rna-XM_060990239.1;rna-XM_060979964.1;rna-XM_060988328.1;rna-XM_060981270.1;rna-XM_060978681.1;rna-XM_060991660.1;rna-XM_060982420.1;rna-XM_060982237.1;rna-XM_060996940.1;rna-XM_060996757.1;rna-XM_060993305.1;rna-XM_060994369.1;rna-XM_060998126.1;rna-XM_060980263.1;rna-XM_060996298.1;rna-XM_060982290.1;rna-XM_060988065.1;rna-XM_060985676.1;rna-XM_060987700.1;rna-XM_060977794.1;rna-XM_060989237.1;rna-XM_060998705.1;rna-XM_060993545.1;rna-XM_060981030.1;rna-XM_060984077.1;rna-XM_060977541.1;rna-XM_060990991.1;rna-XM_060978485.1;rna-XM_060980842.1;rna-XM_060979385.1;rna-XM_060992747.1;rna-XM_060989949.1;rna-XM_060991451.1;rna-XM_060985097.1;rna-XM_060991224.1;rna-XM_060980975.1;rna-XM_060983124.1;rna-XM_060997644.1;rna-XM_060978837.1;rna-XM_060984878.1;rna-XM_060978704.1;rna-XM_060995452.1;rna-XM_060998509.1;rna-XM_060982803.1;rna-XM_060993295.1;rna-XM_060981559.1;rna-XM_060992721.1;rna-XM_060992658.1;rna-XM_060995781.1;rna-XM_060996058.1;rna-XM_060997065.1;rna-XM_060983867.1;rna-XM_060989104.1;rna-XM_060984299.1;rna-XM_060985347.1;rna-XM_060994182.1;rna-XM_060987463.1;rna-XM_060992854.1;rna-XM_060993532.1;rna-XM_060987147.1;rna-XM_060985214.1;rna-XM_060981679.1;rna-XM_060977447.1;rna-XM_060994093.1;rna-XM_060991388.1;rna-XM_060985961.1;rna-XM_060994917.1;rna-XM_060978913.1;rna-XM_060984166.1;rna-XM_060985084.1;rna-XM_060994445.1;rna-XM_060997657.1;rna-XM_060995911.1;rna-XM_060984638.1;rna-XM_060983137.1;rna-XM_060981888.1;rna-XM_060991331.1;rna-XM_060982268.1;rna-XM_060982015.1;rna-XM_060979844.1;rna-XM_060998442.1;rna-XM_060986946.1;rna-XM_060986145.1;rna-XM_060983395.1;rna-XM_060984691.1;rna-XM_060988866.1;rna-XM_060977327.1;rna-XM_060987210.1;rna-XM_060997600.1;rna-XM_060996134.1;rna-XM_060994578.1;rna-XM_060988733.1;rna-XM_060979492.1;rna-XM_060996402.1;rna-XM_060978574.1;rna-XM_060982673.1;rna-XM_060992186.1;rna-XM_060982063.1;rna-XM_060997070.1;rna-XM_060991821.1;rna-XM_060985717.1;rna-XM_060993011.1;rna-XM_060998616.1;rna-XM_060979862.1;rna-XM_060998869.1;rna-XM_060988626.1;rna-XM_060989668.1;rna-XM_060982326.1;rna-XM_060992898.1;rna-XM_060998353.1;rna-XM_060988746.1;rna-XM_060993576.1;rna-XM_060988483.1;rna-XM_060982196.1;rna-XM_060994787.1;rna-XM_060986724.1;rna-XM_060978130.1;rna-XM_060994151.1;rna-XM_060982655.1;rna-XM_060980498.1;rna-XM_060998220.1;rna-XM_060985334.1;rna-XM_060995301.1;rna-XM_060981439.1;rna-XM_060985890.1;rna-XM_060983586.1;rna-XM_060988243.1;rna-XM_060982339.1;rna-XM_060985837.1;rna-XM_060994391.1;rna-XM_060987984.1;rna-XM_060995082.1;rna-XM_060986604.1;rna-XM_060995687.1;rna-XM_060997599.1;rna-XM_060980740.1;rna-XM_060994996.1;rna-XM_060987851.1;rna-XM_060984314.1;rna-XM_060998011.1;rna-XM_060988835.1;rna-XM_060981265.1;rna-XM_060982566.1;rna-XM_060996833.1;rna-XM_060995269.1;rna-XM_060982984.1;rna-XM_060980321.1;rna-XM_060980005.1;rna-XM_060994009.1;rna-XM_060990662.1;rna-XM_060989183.1;rna-XM_060984197.1;rna-XM_060995750.1;rna-XM_060985530.1;rna-XM_060997479.1;rna-XM_060995332.1;rna-XM_060979679.1;rna-XM_060994284.1;rna-XM_060993902.1;rna-XM_060995608.1;rna-XM_060978811.1;rna-XM_060980993.1;rna-XM_060984393.1;rna-XM_060983836.1;rna-XM_060981408.1;rna-XM_060991286.1;rna-XM_060979390.1;rna-XM_060986844.1;rna-XM_060998340.1;rna-XM_060980927.1;rna-XM_060989050.1;rna-XM_060988506.1;rna-XM_060986319.1;rna-XM_060986042.1;rna-XM_060984380.1;rna-XM_060994547.1;rna-XM_060982851.1;rna-XM_060996032.1;rna-XM_060993157.1;rna-XM_060982117.1;rna-XM_060982579.1;rna-XM_060994623.1;rna-XM_060981857.1;rna-XM_060997688.1;rna-XM_060996504.1;rna-XM_060996966.1;rna-XM_060978748.1;rna-XM_060991033.1;rna-XM_060987895.1;rna-XM_060997555.1;rna-XM_060993826.1;rna-XM_060977421.1;rna-XM_060988585.1;rna-XM_060980926.1;rna-XM_060994504.1;rna-XM_060994298.1;rna-XM_060994820.1;rna-XM_060978632.1;rna-XM_060980588.1;rna-XM_060982549.1;rna-XM_060982286.1;rna-XM_060994045.1;rna-XM_060981933.1;rna-XM_060991403.1;rna-XM_060991393.1;rna-XM_060990879.1;rna-XM_060988016.1;rna-XM_060986755.1;rna-XM_060983435.1;rna-XM_060995064.1;rna-XM_060979903.1;rna-XM_060981278.1;rna-XM_060996553.1;rna-XM_060978293.1;rna-XM_060985364.1;rna-XM_060992871.1;rna-XM_060995896.1;rna-XM_060991919.1;rna-XM_060983764.1;rna-XM_060996420.1;rna-XM_060989701.1;rna-XM_060993617.1;rna-XM_060996237.1;rna-XM_060987894.1;rna-XM_060980202.1;rna-XM_060995260.1;rna-XM_060986635.1;rna-XM_060978053.1;rna-XM_060978303.1;rna-XM_060977942.1;rna-XM_060997047.1;rna-XM_060989638.1;rna-XM_060984269.1;rna-XM_060995403.1;rna-XM_060998384.1;rna-XM_060983751.1;rna-XM_060993037.1;rna-XM_060994428.1;rna-XM_060978160.1;rna-XM_060979115.1;rna-XM_060981594.1;rna-XM_060983960.1;rna-XM_060988781.1;rna-XM_060983688.1;rna-XM_060987170.1;rna-XM_060990639.1;rna-XM_060978436.1;rna-XM_060994285.1;rna-XM_060977999.1;rna-XM_060981670.1;rna-XM_060993594.1;rna-XM_060984212.1;rna-XM_060984817.1;rna-XM_060986831.1;rna-XM_060994833.1;rna-XM_060983328.1;rna-XM_060989033.1;rna-XM_060987904.1;rna-XM_060984870.1;rna-XM_060985614.1;rna-XM_060998830.1;rna-XM_060981946.1;rna-XM_060997110.1;rna-XM_060994966.1;rna-XM_060983675.1;rna-XM_060994254.1;rna-XM_060985418.1;rna-XM_060981430.1;rna-XM_060993379.1;rna-XM_060982140.1;rna-XM_060978841.1;rna-XM_060984095.1;rna-XM_060981826.1;rna-XM_060997585.1;rna-XM_060986799.1;rna-XM_060986809.1;rna-XM_060996050.1;rna-XM_060997332.1;rna-XM_060983938.1;rna-XM_060983479.1;rna-XM_060979488.1;rna-XM_060991184.1;rna-XM_060984750.1;rna-XM_060984291.1;rna-XM_060995985.1;rna-XM_060998580.1;rna-XM_060982954.1;rna-XM_060981145.1;rna-XM_060994032.1;rna-XM_060982403.1;rna-XM_060982273.1;rna-XM_060981563.1;rna-XM_060985275.1;rna-XM_060977657.1;rna-XM_060988608.1;rna-XM_060998491.1;rna-XM_060982878.1;rna-XM_060987535.1;rna-XM_060980694.1;rna-XM_060982064.1;rna-XM_060996183.1;rna-XM_060996727.1;rna-XM_060977777.1;rna-XM_060998175.1;rna-XM_060993528.1;rna-XM_060979368.1;rna-XM_060995919.1;rna-XM_060984883.1;rna-XM_060992190.1;rna-XM_060984630.1;rna-XM_060993455.1;rna-XM_060981706.1;rna-XM_060985288.1;rna-XM_060978854.1;rna-XM_060977720.1;rna-XM_060994517.1;rna-XM_060996388.1;rna-XM_060995643.1;rna-XM_060993648.1;rna-XM_060994210.1;rna-XM_060984702.1;rna-XM_060988750.1;rna-XM_060985209.1;rna-XM_060985525.1;rna-XM_060993019.1;rna-XM_060984639.1;rna-XM_060977968.1;rna-XM_060990524.1;rna-XM_060980041.1;rna-XM_060996971.1;rna-XM_060994147.1;rna-XM_060987152.1;rna-XM_060979342.1;rna-XM_060978926.1;rna-XM_060994922.1;rna-XM_060988118.1;rna-XM_060996135.1;rna-XM_060987272.1;rna-XM_060991687.1;rna-XM_060977519.1;rna-XM_060995941.1;rna-XM_060978410.1;rna-XM_060986533.1;rna-XM_060983346.1;rna-XM_060982002.1;rna-XM_060996522.1;rna-XM_060979858.1;rna-XM_060989344.1;rna-XM_060997537.1;rna-XM_060983017.1;rna-XM_060979399.1;rna-XM_060985405.1;rna-XM_060978783.1;rna-XM_060978138.1;rna-XM_060991421.1;rna-XM_060987285.1;rna-XM_060979725.1;rna-XM_060991674.1;rna-XM_060983657.1;rna-XM_060983866.1;rna-XM_060980174.1;rna-XM_060985395.1;rna-XM_060977381.1;rna-XM_060998425.1;rna-XM_060984572.1;rna-XM_060987802.1;rna-XM_060984519.1;rna-XM_060989331.1;rna-XM_060994583.1;rna-XM_060981772.1;rna-XM_060998086.1;rna-XM_060982388.1;rna-XM_060981443.1;rna-XM_060991118.1;rna-XM_060994802.1;rna-XM_060984167.1;rna-XM_060987859.1;rna-XM_060982255.1;rna-XM_060978992.1;rna-XM_060988082.1;rna-XM_060985734.1;rna-XM_060993502.1;rna-XM_060989002.1;rna-XM_060979386.1;rna-XM_060984389.1;rna-XM_060982780.1;rna-XM_060990613.1;rna-XM_060982638.1;rna-XM_060981981.1;rna-XM_060979253.1;rna-XM_060996882.1;rna-XM_060982362.1;rna-XM_060993755.1;rna-XM_060986577.1;rna-XM_060997822.1;rna-XM_060995758.1;rna-XM_060978556.1;rna-XM_060993424.1;rna-XM_060979529.1;rna-XM_060998741.1;rna-XM_060987494.1;rna-XM_060984990.1;rna-XM_060988314.1;rna-XM_060992288.1;rna-XM_060981861.1;rna-XM_060995612.1;rna-XM_060977417.1;rna-XM_060996686.1;rna-XM_060978543.1;rna-XM_060989122.1;rna-XM_060985601.1;rna-XM_060998545.1;rna-XM_060979462.1;rna-XM_060993304.1;rna-XM_060982518.1;rna-XM_060987165.1;rna-XM_060982299.1;rna-XM_060989727.1;rna-XM_060991763.1;rna-XM_060992507.1;rna-XM_060978018.1;rna-XM_060985085.1;rna-XM_060980131.1;rna-XM_060978233.1;rna-XM_060987133.1;rna-XM_060980843.1;rna-XM_060995388.1;rna-XM_060980580.1;rna-XM_060979843.1;rna-XM_060985281.1;rna-XM_060993030.1;rna-XM_060988536.1;rna-XM_060989291.1;rna-XM_060979710.1;rna-XM_060992276.1;rna-XM_060979527.1;rna-XM_060995451.1;rna-XM_060994760.1;rna-XM_060989554.1;rna-XM_060986575.1;rna-XM_060990630.1;rna-XM_060996669.1;rna-XM_060993873.1;rna-XM_060987266.1;rna-XM_060982565.1;rna-XM_060983968.1;rna-XM_060983363.1;rna-XM_060986113.1;rna-XM_060995268.1;rna-XM_060992472.1;rna-XM_060986509.1;rna-XM_060995059.1;rna-XM_060979055.1;rna-XM_060987409.1;rna-XM_060994311.1;rna-XM_060988380.1;rna-XM_060980460.1;rna-XM_060997569.1;rna-XM_060977991.1;rna-XM_060981730.1;rna-XM_060987000.1;rna-XM_060979384.1;rna-XM_060998191.1;rna-XM_060979963.1;rna-XM_060997436.1;rna-XM_060978682.1;rna-XM_060985531.1;rna-XM_060996941.1;rna-XM_060978220.1;rna-XM_060991572.1;rna-XM_060987605.1;rna-XM_060995834.1;rna-XM_060980264.1;rna-XM_060985335.1;rna-XM_060995242.1;rna-XM_060983136.1;rna-XM_060978695.1;rna-XM_060994653.1;rna-XM_060985019.1;rna-XM_060979042.1;rna-XM_060996242.1;rna-XM_060991123.1;rna-XM_060992842.1;rna-XM_060998441.1;rna-XM_060983942.1;rna-XM_060980024.1;rna-XM_060986945.1;rna-XM_060982343.1;rna-XM_060988865.1;rna-XM_060978838.1;rna-XM_060992646.1;rna-XM_060996536.1;rna-XM_060981623.1;rna-XM_060988184.1;rna-XM_060985468.1;rna-XM_060977729.1;rna-XM_060997841.1;rna-XM_060981009.1;rna-XM_060998663.1;rna-XM_060982672.1;rna-XM_060992187.1;rna-XM_060979162.1;rna-XM_060995571.1;rna-XM_060986825.1;rna-XM_060998530.1;rna-XM_060981414.1;rna-XM_060979514.1;rna-XM_060987279.1;rna-XM_060981547.1;rna-XM_060989149.1;rna-XM_060993531.1;rna-XM_060981271.1;rna-XM_060983149.1;rna-XM_060991389.1;rna-XM_060985215.1;rna-XM_060981218.1;rna-XM_060986629.1;rna-XM_060985677.1;rna-XM_060985379.1;rna-XM_060997650.1;rna-XM_060995300.1;rna-XM_060978131.1;rna-XM_060996184.1;rna-XM_060993588.1;rna-XM_060981889.1;rna-XM_060994546.1;rna-XM_060985838.1;rna-XM_060978580.1;rna-XM_060982075.1;rna-XM_060992500.1;rna-XM_060994809.1;rna-XM_060988179.1;rna-XM_060986603.1;rna-XM_060994030.1;rna-XM_060996967.1;rna-XM_060987355.1;rna-XM_060992370.1;rna-XM_060991034.1;rna-XM_060982271.1;rna-XM_060994995.1;rna-XM_060988834.1;rna-XM_060984764.1;rna-XM_060984096.1;rna-XM_060986460.1;rna-XM_060985509.1;rna-XM_060984302.1;rna-XM_060994163.1;rna-XM_060988625.1;rna-XM_060981769.1;rna-XM_060979861.1;rna-XM_060987159.1;rna-XM_060983937.1;rna-XM_060993132.1;rna-XM_060987235.1;rna-XM_060995566.1;rna-XM_060984292.1;rna-XM_060995237.1;rna-XM_060984897.1;rna-XM_060998169.1;rna-XM_060982195.1;rna-XM_060991110.1;rna-XM_060979282.1;rna-XM_060988482.1;rna-XM_060980499.1;rna-XM_060995762.1;rna-XM_060984999.1;rna-XM_060995344.1;rna-XM_060993891.1;rna-XM_060994296.1;rna-XM_060996140.1;rna-XM_060998704.1;rna-XM_060987248.1;rna-XM_060986843.1;rna-XM_060988910.1;rna-XM_060987697.1;rna-XM_060994502.1;rna-XM_060984328.1;rna-XM_060990906.1;rna-XM_060996362.1;rna-XM_060979469.1;rna-XM_060985366.1;rna-XM_060984777.1;rna-XM_060982578.1;rna-XM_060987983.1;rna-XM_060994492.1;rna-XM_060981164.1;rna-XM_060992873.1;rna-XM_060982445.1;rna-XM_060998508.1;rna-XM_060987640.1;rna-XM_060987850.1;rna-XM_060987128.1;rna-XM_060984185.1;rna-XM_060983715.1;rna-XM_060996834.1;rna-XM_060982521.1;rna-XM_060988375.1;rna-XM_060982249.1;rna-XM_060985718.1;rna-XM_060993012.1;rna-XM_060979060.1;rna-XM_060987115.1;rna-XM_060979349.1;rna-XM_060991702.1;rna-XM_060994559.1;rna-XM_060986856.1;rna-XM_060994283.1;rna-XM_060993901.1;rna-XM_060994831.1;rna-XM_060982654.1;rna-XM_060986723.1;rna-XM_060991287.1;rna-XM_060994150.1;rna-XM_060982877.1;rna-XM_060993101.1;rna-XM_060986634.1;rna-XM_060991524.1;rna-XM_060982165.1;rna-XM_060993354.1;rna-XM_060990701.1;rna-XM_060989230.1;rna-XM_060995402.1;rna-XM_060979323.1;rna-XM_060995918.1;rna-XM_060986043.1;rna-XM_060987578.1;rna-XM_060991065.1;rna-XM_060996990.1;rna-XM_060988607.1;rna-XM_060995775.1;rna-XM_060992796.1;rna-XM_060993158.1;rna-XM_060990638.1;rna-XM_060981858.1;rna-XM_060994240.1;rna-XM_060996345.1;rna-XM_060986830.1;rna-XM_060994832.1;rna-XM_060978620.1;rna-XM_060984213.1;rna-XM_060985944.1;rna-XM_060995459.1;rna-XM_060983327.1;rna-XM_060981399.1;rna-XM_060982298.1;rna-XM_060998187.1;rna-XM_060985615.1;rna-XM_060977867.1;rna-XM_060981266.1;rna-XM_060998263.1;rna-XM_060988584.1;rna-XM_060994297.1;rna-XM_060987205.1;rna-XM_060996661.1;rna-XM_060994000.1;rna-XM_060978633.1;rna-XM_060980589.1;rna-XM_060985735.1;rna-XM_060983064.1;rna-XM_060991394.1;rna-XM_060982285.1;rna-XM_060977601.1;rna-XM_060988803.1;rna-XM_060979902.1;rna-XM_060983896.1;rna-XM_060995063.1;rna-XM_060994769.1;rna-XM_060993367.1;rna-XM_060988388.1;rna-XM_060985365.1;rna-XM_060994493.1;rna-XM_060981102.1;rna-XM_060981409.1;rna-XM_060985539.1;rna-XM_060978557.1;rna-XM_060989702.1;rna-XM_060996238.1;rna-XM_060978228.1;rna-XM_060981738.1;rna-XM_060993616.1;rna-XM_060987129.1;rna-XM_060997364.1;rna-XM_060998490.1;rna-XM_060987760.1;rna-XM_060985957.1;rna-XM_060983750.1;rna-XM_060995446.1;rna-XM_060994845.1;rna-XM_060985508.1;rna-XM_060998174.1;rna-XM_060981133.1;rna-XM_060993247.1;rna-XM_060992191.1;rna-XM_060994582.1;rna-XM_060983687.1;rna-XM_060980705.1;rna-XM_060986229.1;rna-XM_060993593.1;rna-XM_060978085.1;rna-XM_060981671.1;rna-XM_060982152.1;rna-XM_060996171.1;rna-XM_060995731.1;rna-XM_060977721.1;rna-XM_060984818.1;rna-XM_060988135.1;rna-XM_060986874.1;rna-XM_060991853.1;rna-XM_060978174.1;rna-XM_060985023.1;rna-XM_060994921.1;rna-XM_060981013.1;rna-XM_060983674.1;rna-XM_060979915.1;rna-XM_060998054.1;rna-XM_060985419.1;rna-XM_060981222.1;rna-XM_060981827.1;rna-XM_060981475.1;rna-XM_060978842.1;rna-XM_060998370.1;rna-XM_060997586.1;rna-XM_060982548.1;rna-XM_060994044.1;rna-XM_060985010.1;rna-XM_060991404.1;rna-XM_060988015.1;rna-XM_060993856.1;rna-XM_060983478.1;rna-XM_060997729.1;rna-XM_060984751.1;rna-XM_060981279.1;rna-XM_060978294.1;rna-XM_060982219.1;rna-XM_060997854.1;rna-XM_060994858.1;rna-XM_060981146.1;rna-XM_060985276.1;rna-XM_060986950.1;rna-XM_060998740.1;rna-XM_060979933.1;rna-XM_060994026.1;rna-XM_060981760.1;rna-XM_060991675.1;rna-XM_060992498.1;rna-XM_060978139.1;rna-XM_060998424.1;rna-XM_060993527.1;rna-XM_060982014.1;rna-XM_060992694.1;rna-XM_060981707.1;rna-XM_060997142.1;rna-XM_060998544.1;rna-XM_060982387.1;rna-XM_060992561.1;rna-XM_060985383.1;rna-XM_060989269.1;rna-XM_060997601.1;rna-XM_060987427.1;rna-XM_060984168.1;rna-XM_060998873.1;rna-XM_060982210.1;rna-XM_060994159.1;rna-XM_060983745.1;rna-XM_060985250.1;rna-XM_060983225.1;rna-XM_060992508.1;rna-XM_060993647.1;rna-XM_060984035.1;rna-XM_060978072.1;rna-XM_060981431.1;rna-XM_060996314.1;rna-XM_060980501.1;rna-XM_060977969.1;rna-XM_060979800.1;rna-XM_060987360.1;rna-XM_060986589.1;rna-XM_060986808.1;rna-XM_060987151.1;rna-XM_060978927.1;rna-XM_060978980.1;rna-XM_060997734.1;rna-XM_060996136.1;rna-XM_060995298.1;rna-XM_060987738.1;rna-XM_060987503.1;rna-XM_060997209.1;rna-XM_060981061.1;rna-XM_060995940.1;rna-XM_060986532.1;rna-XM_060994814.1;rna-XM_060988183.1;rna-XM_060997591.1;rna-XM_060982001.1;rna-XM_060979857.1;rna-XM_060992944.1;rna-XM_060978784.1;rna-XM_060983669.1;rna-XM_060989389.1;rna-XM_060994039.1;rna-XM_060981564.1;rna-XM_060993830.1;rna-XM_060987493.1;rna-XM_060980989.1;rna-XM_060983656.1;rna-XM_060981457.1;rna-XM_060977943.1;rna-XM_060990745.1;rna-XM_060995611.1;rna-XM_060983291.1;rna-XM_060985602.1;rna-XM_060993634.1;rna-XM_060995089.1;rna-XM_060985098.1;rna-XM_060980371.1;rna-XM_060986456.1;rna-XM_060996630.1;rna-XM_060995966.1;rna-XM_060982570.1;rna-XM_060981400.1;rna-XM_060985988.1;rna-XM_060991435.1;rna-XM_060978993.1;rna-XM_060982802.1;rna-XM_060980055.1;rna-XM_060987516.1;rna-XM_060983380.1;rna-XM_060982859.1;rna-XM_060995953.1;rna-XM_060993501.1;rna-XM_060983314.1;rna-XM_060994146.1;rna-XM_060980251.1;rna-XM_060991960.1;rna-XM_060981577.1;rna-XM_060982450.1;rna-XM_060996883.1;rna-XM_060996554.1;rna-XM_060978411.1;rna-XM_060997823.1;rna-XM_060987649.1;rna-XM_060986576.1;rna-XM_060996421.1;rna-XM_060996750.1;rna-XM_060989110.1;rna-XM_060978740.1	rna-XM_060988291.1;rna-XM_060987701.1;rna-XM_060994001.1;rna-XM_060979916.1;rna-XM_060992267.1;rna-XM_060979207.1;rna-XM_060993979.1;rna-XM_060991124.1;rna-XM_060988704.1;rna-XM_060982205.1;rna-XM_060978466.1;rna-XM_060996685.1;rna-XM_060977628.1;rna-XM_060987672.1;rna-XM_060987653.1;rna-XM_060987694.1;rna-XM_060993223.1;rna-XM_060977645.1;rna-XM_060993611.1;rna-XM_060982300.1;rna-XM_060991160.1;rna-XM_060982576.1;rna-XM_060996558.1;rna-XM_060983302.1;rna-XM_060984336.1;rna-XM_060979528.1;rna-XM_060996000.1;rna-XM_060981160.1;rna-XM_060981161.1
GO:0031640	3	0	rna-XM_060992844.1;rna-XM_060979491.1;rna-XM_060987692.1
GO:0060180	26	0	rna-XM_060977546.1;rna-XM_060988060.1;rna-XM_060992556.1;rna-XM_060977752.1;rna-XM_060981558.1;rna-XM_060977547.1;rna-XM_060995096.1;rna-XM_060977549.1;rna-XM_060978131.1;rna-XM_060996727.1;rna-XM_060990773.1;rna-XM_060992559.1;rna-XM_060980228.1;rna-XM_060980229.1;rna-XM_060988052.1;rna-XM_060980226.1;rna-XM_060984501.1;rna-XM_060980227.1;rna-XM_060988050.1;rna-XM_060977550.1;rna-XM_060993926.1;rna-XM_060993925.1;rna-XM_060993928.1;rna-XM_060978130.1;rna-XM_060988067.1;rna-XM_060994995.1
GO:0031641	1	0	rna-XM_060977421.1
GO:0032970	127	0	rna-XM_060982104.1;rna-XM_060995056.1;rna-XM_060984955.1;rna-XM_060984454.1;rna-XM_060982914.1;rna-XM_060983861.1;rna-XM_060980799.1;rna-XM_060977734.1;rna-XM_060983338.1;rna-XM_060982681.1;rna-XM_060980805.1;rna-XM_060980791.1;rna-XM_060978809.1;rna-XM_060979365.1;rna-XM_060980801.1;rna-XM_060979866.1;rna-XM_060991806.1;rna-XM_060979177.1;rna-XM_060979949.1;rna-XM_060988261.1;rna-XM_060984270.1;rna-XM_060987777.1;rna-XM_060998608.1;rna-XM_060985559.1;rna-XM_060996715.1;rna-XM_060981109.1;rna-XM_060980787.1;rna-XM_060983379.1;rna-XM_060980813.1;rna-XM_060984877.1;rna-XM_060983857.1;rna-XM_060980783.1;rna-XM_060991284.1;rna-XM_060991288.1;rna-XM_060996869.1;rna-XM_060995055.1;rna-XM_060977794.1;rna-XM_060986635.1;rna-XM_060987220.1;rna-XM_060984954.1;rna-XM_060980779.1;rna-XM_060983862.1;rna-XM_060980798.1;rna-XM_060982913.1;rna-XM_060980117.1;rna-XM_060987405.1;rna-XM_060980790.1;rna-XM_060980775.1;rna-XM_060980800.1;rna-XM_060994315.1;rna-XM_060993037.1;rna-XM_060978526.1;rna-XM_060987802.1;rna-XM_060980808.1;rna-XM_060989949.1;rna-XM_060994769.1;rna-XM_060978436.1;rna-XM_060987946.1;rna-XM_060987216.1;rna-XM_060980782.1;rna-XM_060980098.1;rna-XM_060991137.1;rna-XM_060983858.1;rna-XM_060980786.1;rna-XM_060981148.1;rna-XM_060980812.1;rna-XM_060991285.1;rna-XM_060998830.1;rna-XM_060991289.1;rna-XM_060998622.1;rna-XM_060987221.1;rna-XM_060995054.1;rna-XM_060984264.1;rna-XM_060998829.1;rna-XM_060984953.1;rna-XM_060986636.1;rna-XM_060980778.1;rna-XM_060983863.1;rna-XM_060996336.1;rna-XM_060983589.1;rna-XM_060980793.1;rna-XM_060987406.1;rna-XM_060994770.1;rna-XM_060980797.1;rna-XM_060987131.1;rna-XM_060994398.1;rna-XM_060984957.1;rna-XM_060989104.1;rna-XM_060980807.1;rna-XM_060980936.1;rna-XM_060987213.1;rna-XM_060987217.1;rna-XM_060987945.1;rna-XM_060980781.1;rna-XM_060980097.1;rna-XM_060993755.1;rna-XM_060980811.1;rna-XM_060983813.1;rna-XM_060983859.1;rna-XM_060980785.1;rna-XM_060991286.1;rna-XM_060979224.1;rna-XM_060982859.1;rna-XM_060980777.1;rna-XM_060987203.1;rna-XM_060996335.1;rna-XM_060979791.1;rna-XM_060995057.1;rna-XM_060983860.1;rna-XM_060980802.1;rna-XM_060983337.1;rna-XM_060991290.1;rna-XM_060984956.1;rna-XM_060981955.1;rna-XM_060989103.1;rna-XM_060980935.1;rna-XM_060979216.1;rna-XM_060992817.1;rna-XM_060998609.1;rna-XM_060981108.1;rna-XM_060980788.1;rna-XM_060987944.1;rna-XM_060980780.1;rna-XM_060980784.1;rna-XM_060982306.1;rna-XM_060991287.1;rna-XM_060993826.1
GO:0016024	2	0	rna-XM_060982804.1;rna-XM_060982803.1
GO:0030312	130	1	rna-XM_060987517.1;rna-XM_060996169.1;rna-XM_060984013.1;rna-XM_060991487.1;rna-XM_060984036.1;rna-XM_060986156.1;rna-XM_060984017.1;rna-XM_060988875.1;rna-XM_060986092.1;rna-XM_060995429.1;rna-XM_060992057.1;rna-XM_060985247.1;rna-XM_060991355.1;rna-XM_060980889.1;rna-XM_060984880.1;rna-XM_060997756.1;rna-XM_060983685.1;rna-XM_060980934.1;rna-XM_060994015.1;rna-XM_060984028.1;rna-XM_060980893.1;rna-XM_060984009.1;rna-XM_060991182.1;rna-XM_060983681.1;rna-XM_060996307.1;rna-XM_060992467.1;rna-XM_060984001.1;rna-XM_060988559.1;rna-XM_060991622.1;rna-XM_060994741.1;rna-XM_060997533.1;rna-XM_060994783.1;rna-XM_060995682.1;rna-XM_060983717.1;rna-XM_060978111.1;rna-XM_060988876.1;rna-XM_060979721.1;rna-XM_060996748.1;rna-XM_060992056.1;rna-XM_060984012.1;rna-XM_060981091.1;rna-XM_060997795.1;rna-XM_060992018.1;rna-XM_060994144.1;rna-XM_060987696.1;rna-XM_060980888.1;rna-XM_060985664.1;rna-XM_060986581.1;rna-XM_060991931.1;rna-XM_060983684.1;rna-XM_060984004.1;rna-XM_060991515.1;rna-XM_060991183.1;rna-XM_060984008.1;rna-XM_060995778.1;rna-XM_060986082.1;rna-XM_060984000.1;rna-XM_060992468.1;rna-XM_060984624.1;rna-XM_060985236.1;rna-XM_060995437.1;rna-XM_060987620.1;rna-XM_060990650.1;rna-XM_060997534.1;rna-XM_060994784.1;rna-XM_060985868.1;rna-XM_060993895.1;rna-XM_060984015.1;rna-XM_060996332.1;rna-XM_060995513.1;rna-XM_060992017.1;rna-XM_060996163.1;rna-XM_060984030.1;rna-XM_060984437.1;rna-XM_060988376.1;rna-XM_060996167.1;rna-XM_060984034.1;rna-XM_060984011.1;rna-XM_060977394.1;rna-XM_060996747.1;rna-XM_060987617.1;rna-XM_060996170.1;rna-XM_060987937.1;rna-XM_060994145.1;rna-XM_060991021.1;rna-XM_060980235.1;rna-XM_060985663.1;rna-XM_060984003.1;rna-XM_060981276.1;rna-XM_060983683.1;rna-XM_060984007.1;rna-XM_060991184.1;rna-XM_060977551.1;rna-XM_060994687.1;rna-XM_060995047.1;rna-XM_060990048.1;rna-XM_060986076.1;rna-XM_060991624.1;rna-XM_060979092.1;rna-XM_060996449.1;rna-XM_060997535.1;rna-XM_060990651.1;rna-XM_060984037.1;rna-XM_060984014.1;rna-XM_060986157.1;rna-XM_060993894.1;rna-XM_060984010.1;rna-XM_060987618.1;rna-XM_060984033.1;rna-XM_060988706.1;rna-XM_060995420.1;rna-XM_060980236.1;rna-XM_060996970.1;rna-XM_060983686.1;rna-XM_060981275.1;rna-XM_060984002.1;rna-XM_060980890.1;rna-XM_060984029.1;rna-XM_060984006.1;rna-XM_060983682.1;rna-XM_060997245.1;rna-XM_060991343.1;rna-XM_060991623.1;rna-XM_060989931.1;rna-XM_060986977.1;rna-XM_060983996.1;rna-XM_060977826.1;rna-XM_060990652.1;rna-XM_060994782.1;rna-XM_060986973.1	rna-XM_060977825.1
GO:0031644	27	0	rna-XM_060991736.1;rna-XM_060986113.1;rna-XM_060991338.1;rna-XM_060986807.1;rna-XM_060991335.1;rna-XM_060984323.1;rna-XM_060984322.1;rna-XM_060984747.1;rna-XM_060997184.1;rna-XM_060984326.1;rna-XM_060997183.1;rna-XM_060984325.1;rna-XM_060982098.1;rna-XM_060998170.1;rna-XM_060992871.1;rna-XM_060987143.1;rna-XM_060989099.1;rna-XM_060998169.1;rna-XM_060992873.1;rna-XM_060998168.1;rna-XM_060998167.1;rna-XM_060992874.1;rna-XM_060979122.1;rna-XM_060991740.1;rna-XM_060979121.1;rna-XM_060991993.1;rna-XM_060977421.1
GO:0031645	4	0	rna-XM_060991335.1;rna-XM_060986113.1;rna-XM_060991338.1;rna-XM_060977421.1
GO:1901291	1	0	rna-XM_060978853.1
GO:0032973	2	0	rna-XM_060989547.1;rna-XM_060989554.1
GO:0016027	7	0	rna-XM_060986402.1;rna-XM_060993132.1;rna-XM_060993123.1;rna-XM_060986401.1;rna-XM_060982719.1;rna-XM_060982716.1;rna-XM_060993140.1
GO:0030314	3	0	rna-XM_060989727.1;rna-XM_060989728.1;rna-XM_060992308.1
GO:0031642	1	0	rna-XM_060977421.1
GO:0016028	36	0	rna-XM_060982378.1;rna-XM_060986402.1;rna-XM_060993123.1;rna-XM_060986401.1;rna-XM_060989360.1;rna-XM_060994446.1;rna-XM_060993312.1;rna-XM_060982373.1;rna-XM_060993140.1;rna-XM_060996243.1;rna-XM_060996242.1;rna-XM_060983252.1;rna-XM_060996240.1;rna-XM_060982719.1;rna-XM_060982716.1;rna-XM_060995388.1;rna-XM_060983233.1;rna-XM_060986922.1;rna-XM_060980213.1;rna-XM_060993132.1;rna-XM_060981546.1;rna-XM_060981547.1;rna-XM_060979733.1;rna-XM_060989349.1;rna-XM_060983263.1;rna-XM_060981102.1;rna-XM_060983813.1;rna-XM_060983242.1;rna-XM_060996694.1;rna-XM_060993618.1;rna-XM_060995430.1;rna-XM_060993617.1;rna-XM_060993616.1;rna-XM_060980459.1;rna-XM_060981545.1;rna-XM_060998622.1
GO:0042254	182	0	rna-XM_060980674.1;rna-XM_060981557.1;rna-XM_060986717.1;rna-XM_060995787.1;rna-XM_060994275.1;rna-XM_060980711.1;rna-XM_060990747.1;rna-XM_060998721.1;rna-XM_060981843.1;rna-XM_060993565.1;rna-XM_060980112.1;rna-XM_060981862.1;rna-XM_060984552.1;rna-XM_060988499.1;rna-XM_060996417.1;rna-XM_060984303.1;rna-XM_060996225.1;rna-XM_060996267.1;rna-XM_060984024.1;rna-XM_060978100.1;rna-XM_060996823.1;rna-XM_060979756.1;rna-XM_060982534.1;rna-XM_060991938.1;rna-XM_060985513.1;rna-XM_060993553.1;rna-XM_060991893.1;rna-XM_060983100.1;rna-XM_060981858.1;rna-XM_060995436.1;rna-XM_060977426.1;rna-XM_060986993.1;rna-XM_060987378.1;rna-XM_060985216.1;rna-XM_060984896.1;rna-XM_060982196.1;rna-XM_060994558.1;rna-XM_060977670.1;rna-XM_060994760.1;rna-XM_060983439.1;rna-XM_060977422.1;rna-XM_060984315.1;rna-XM_060980673.1;rna-XM_060988358.1;rna-XM_060992578.1;rna-XM_060986718.1;rna-XM_060980710.1;rna-XM_060979013.1;rna-XM_060985712.1;rna-XM_060981844.1;rna-XM_060977643.1;rna-XM_060979119.1;rna-XM_060981840.1;rna-XM_060990972.1;rna-XM_060991887.1;rna-XM_060981170.1;rna-XM_060981552.1;rna-XM_060998463.1;rna-XM_060978946.1;rna-XM_060981953.1;rna-XM_060979138.1;rna-XM_060996095.1;rna-XM_060996245.1;rna-XM_060987117.1;rna-XM_060983026.1;rna-XM_060981753.1;rna-XM_060980207.1;rna-XM_060984027.1;rna-XM_060986646.1;rna-XM_060980680.1;rna-XM_060981337.1;rna-XM_060992797.1;rna-XM_060979634.1;rna-XM_060979755.1;rna-XM_060985993.1;rna-XM_060980120.1;rna-XM_060988304.1;rna-XM_060977370.1;rna-XM_060989010.1;rna-XM_060977427.1;rna-XM_060995948.1;rna-XM_060996673.1;rna-XM_060991761.1;rna-XM_060982675.1;rna-XM_060985482.1;rna-XM_060978958.1;rna-XM_060981008.1;rna-XM_060995127.1;rna-XM_060994759.1;rna-XM_060996148.1;rna-XM_060988831.1;rna-XM_060997027.1;rna-XM_060978031.1;rna-XM_060978198.1;rna-XM_060988918.1;rna-XM_060979012.1;rna-XM_060994231.1;rna-XM_060985711.1;rna-XM_060984437.1;rna-XM_060981845.1;rna-XM_060980717.1;rna-XM_060981453.1;rna-XM_060978506.1;rna-XM_060978713.1;rna-XM_060981841.1;rna-XM_060990971.1;rna-XM_060981860.1;rna-XM_060985870.1;rna-XM_060994427.1;rna-XM_060998464.1;rna-XM_060981954.1;rna-XM_060978947.1;rna-XM_060992748.1;rna-XM_060998675.1;rna-XM_060992579.1;rna-XM_060985071.1;rna-XM_060991180.1;rna-XM_060983414.1;rna-XM_060979152.1;rna-XM_060982385.1;rna-XM_060984987.1;rna-XM_060979633.1;rna-XM_060981089.1;rna-XM_060990738.1;rna-XM_060993551.1;rna-XM_060989628.1;rna-XM_060977767.1;rna-XM_060980121.1;rna-XM_060994683.1;rna-XM_060995164.1;rna-XM_060991605.1;rna-XM_060995205.1;rna-XM_060994815.1;rna-XM_060978204.1;rna-XM_060981126.1;rna-XM_060983603.1;rna-XM_060981336.1;rna-XM_060981355.1;rna-XM_060982634.1;rna-XM_060992928.1;rna-XM_060978059.1;rna-XM_060981763.1;rna-XM_060983110.1;rna-XM_060994426.1;rna-XM_060994654.1;rna-XM_060993589.1;rna-XM_060980712.1;rna-XM_060984071.1;rna-XM_060979011.1;rna-XM_060990746.1;rna-XM_060980716.1;rna-XM_060996187.1;rna-XM_060998722.1;rna-XM_060981861.1;rna-XM_060978714.1;rna-XM_060981842.1;rna-XM_060979575.1;rna-XM_060978948.1;rna-XM_060986541.1;rna-XM_060984732.1;rna-XM_060986413.1;rna-XM_060986667.1;rna-XM_060982635.1;rna-XM_060979757.1;rna-XM_060990739.1;rna-XM_060987210.1;rna-XM_060986103.1;rna-XM_060994189.1;rna-XM_060985514.1;rna-XM_060983103.1;rna-XM_060981838.1;rna-XM_060987468.1;rna-XM_060978128.1;rna-XM_060993554.1;rna-XM_060986788.1;rna-XM_060977425.1;rna-XM_060981127.1;rna-XM_060983341.1;rna-XM_060978196.1;rna-XM_060997559.1;rna-XM_060979526.1;rna-XM_060989599.1
GO:0042255	40	0	rna-XM_060994759.1;rna-XM_060996148.1;rna-XM_060995787.1;rna-XM_060980710.1;rna-XM_060980711.1;rna-XM_060978198.1;rna-XM_060979013.1;rna-XM_060980712.1;rna-XM_060979012.1;rna-XM_060979011.1;rna-XM_060993565.1;rna-XM_060996187.1;rna-XM_060978948.1;rna-XM_060981170.1;rna-XM_060998464.1;rna-XM_060984552.1;rna-XM_060998463.1;rna-XM_060978946.1;rna-XM_060978947.1;rna-XM_060996095.1;rna-XM_060996417.1;rna-XM_060996225.1;rna-XM_060987117.1;rna-XM_060984732.1;rna-XM_060979152.1;rna-XM_060980680.1;rna-XM_060985993.1;rna-XM_060986103.1;rna-XM_060977767.1;rna-XM_060978128.1;rna-XM_060988304.1;rna-XM_060995436.1;rna-XM_060991605.1;rna-XM_060995205.1;rna-XM_060986788.1;rna-XM_060985216.1;rna-XM_060982196.1;rna-XM_060996673.1;rna-XM_060978958.1;rna-XM_060994760.1
GO:0042256	7	0	rna-XM_060980710.1;rna-XM_060986103.1;rna-XM_060980711.1;rna-XM_060980712.1;rna-XM_060996095.1;rna-XM_060993565.1;rna-XM_060996187.1
GO:0043589	1	0	rna-XM_060993347.1
GO:0043588	11	0	rna-XM_060988770.1;rna-XM_060995917.1;rna-XM_060995778.1;rna-XM_060993347.1;rna-XM_060985046.1;rna-XM_060995722.1;rna-XM_060997533.1;rna-XM_060995682.1;rna-XM_060997535.1;rna-XM_060997534.1;rna-XM_060988065.1
GO:0180010	2	0	rna-XM_060981540.1;rna-XM_060981150.1
GO:0043590	2	0	rna-XM_060986673.1;rna-XM_060986674.1
GO:0180012	2	0	rna-XM_060981540.1;rna-XM_060981150.1
GO:0001700	102	3	rna-XM_060998266.1;rna-XM_060994026.1;rna-XM_060978674.1;rna-XM_060979994.1;rna-XM_060984281.1;rna-XM_060987762.1;rna-XM_060989030.1;rna-XM_060989317.1;rna-XM_060978809.1;rna-XM_060986043.1;rna-XM_060995388.1;rna-XM_060983067.1;rna-XM_060991410.1;rna-XM_060991728.1;rna-XM_060992796.1;rna-XM_060987777.1;rna-XM_060984710.1;rna-XM_060993324.1;rna-XM_060995003.1;rna-XM_060993008.1;rna-XM_060984858.1;rna-XM_060984877.1;rna-XM_060983263.1;rna-XM_060983070.1;rna-XM_060988483.1;rna-XM_060983722.1;rna-XM_060981500.1;rna-XM_060996298.1;rna-XM_060988335.1;rna-XM_060998267.1;rna-XM_060986197.1;rna-XM_060990791.1;rna-XM_060984204.1;rna-XM_060983797.1;rna-XM_060984302.1;rna-XM_060983068.1;rna-XM_060992346.1;rna-XM_060982093.1;rna-XM_060986189.1;rna-XM_060985346.1;rna-XM_060978357.1;rna-XM_060982097.1;rna-XM_060985724.1;rna-XM_060979074.1;rna-XM_060991137.1;rna-XM_060984121.1;rna-XM_060981148.1;rna-XM_060997992.1;rna-XM_060983071.1;rna-XM_060988391.1;rna-XM_060993295.1;rna-XM_060981904.1;rna-XM_060995096.1;rna-XM_060997610.1;rna-XM_060992808.1;rna-XM_060988338.1;rna-XM_060984159.1;rna-XM_060987131.1;rna-XM_060994398.1;rna-XM_060986041.1;rna-XM_060988590.1;rna-XM_060989104.1;rna-XM_060996781.1;rna-XM_060983069.1;rna-XM_060986180.1;rna-XM_060981985.1;rna-XM_060978668.1;rna-XM_060984712.1;rna-XM_060982096.1;rna-XM_060993322.1;rna-XM_060996114.1;rna-XM_060995219.1;rna-XM_060989032.1;rna-XM_060983813.1;rna-XM_060987584.1;rna-XM_060988390.1;rna-XM_060981920.1;rna-XM_060986172.1;rna-XM_060985790.1;rna-XM_060987763.1;rna-XM_060989031.1;rna-XM_060991331.1;rna-XM_060983066.1;rna-XM_060982189.1;rna-XM_060984150.1;rna-XM_060989103.1;rna-XM_060981959.1;rna-XM_060982616.1;rna-XM_060993592.1;rna-XM_060996550.1;rna-XM_060984713.1;rna-XM_060986205.1;rna-XM_060995004.1;rna-XM_060990966.1;rna-XM_060988556.1;rna-XM_060996115.1;rna-XM_060981906.1;rna-XM_060995870.1;rna-XM_060996694.1;rna-XM_060981921.1;rna-XM_060981501.1;rna-XM_060996448.1	rna-XM_060994919.1;rna-XM_060992267.1;rna-XM_060996558.1
GO:0001701	51	0	rna-XM_060979478.1;rna-XM_060995722.1;rna-XM_060987370.1;rna-XM_060992011.1;rna-XM_060994563.1;rna-XM_060987367.1;rna-XM_060980962.1;rna-XM_060987369.1;rna-XM_060988839.1;rna-XM_060997749.1;rna-XM_060979469.1;rna-XM_060979488.1;rna-XM_060993347.1;rna-XM_060986291.1;rna-XM_060994662.1;rna-XM_060997200.1;rna-XM_060992007.1;rna-XM_060987372.1;rna-XM_060982233.1;rna-XM_060992009.1;rna-XM_060991284.1;rna-XM_060991286.1;rna-XM_060997199.1;rna-XM_060991288.1;rna-XM_060988770.1;rna-XM_060993871.1;rna-XM_060984050.1;rna-XM_060992010.1;rna-XM_060992094.1;rna-XM_060986293.1;rna-XM_060986804.1;rna-XM_060991290.1;rna-XM_060987368.1;rna-XM_060991049.1;rna-XM_060995159.1;rna-XM_060992797.1;rna-XM_060998335.1;rna-XM_060979462.1;rna-XM_060995778.1;rna-XM_060986103.1;rna-XM_060994663.1;rna-XM_060996860.1;rna-XM_060992008.1;rna-XM_060987371.1;rna-XM_060982232.1;rna-XM_060987373.1;rna-XM_060989931.1;rna-XM_060991285.1;rna-XM_060991287.1;rna-XM_060991289.1;rna-XM_060997748.1
GO:0001702	6	0	rna-XM_060988825.1;rna-XM_060988826.1;rna-XM_060993347.1;rna-XM_060980830.1;rna-XM_060978141.1;rna-XM_060978140.1
GO:0001703	47	0	rna-XM_060982104.1;rna-XM_060994861.1;rna-XM_060996335.1;rna-XM_060993768.1;rna-XM_060996336.1;rna-XM_060993767.1;rna-XM_060980803.1;rna-XM_060993766.1;rna-XM_060977666.1;rna-XM_060980792.1;rna-XM_060977667.1;rna-XM_060993765.1;rna-XM_060977668.1;rna-XM_060993764.1;rna-XM_060993763.1;rna-XM_060988017.1;rna-XM_060987131.1;rna-XM_060988018.1;rna-XM_060980823.1;rna-XM_060981709.1;rna-XM_060984706.1;rna-XM_060988013.1;rna-XM_060988014.1;rna-XM_060988015.1;rna-XM_060988016.1;rna-XM_060992154.1;rna-XM_060989122.1;rna-XM_060988012.1;rna-XM_060986664.1;rna-XM_060978149.1;rna-XM_060985761.1;rna-XM_060992561.1;rna-XM_060994872.1;rna-XM_060985764.1;rna-XM_060985765.1;rna-XM_060981108.1;rna-XM_060985762.1;rna-XM_060996322.1;rna-XM_060994871.1;rna-XM_060981109.1;rna-XM_060985763.1;rna-XM_060985766.1;rna-XM_060985724.1;rna-XM_060982465.1;rna-XM_060980814.1;rna-XM_060980831.1;rna-XM_060994552.1
GO:0001704	42	0	rna-XM_060983715.1;rna-XM_060980986.1;rna-XM_060980985.1;rna-XM_060993871.1;rna-XM_060981454.1;rna-XM_060981455.1;rna-XM_060997610.1;rna-XM_060993768.1;rna-XM_060993767.1;rna-XM_060980803.1;rna-XM_060993766.1;rna-XM_060977666.1;rna-XM_060980792.1;rna-XM_060977667.1;rna-XM_060993014.1;rna-XM_060993765.1;rna-XM_060977668.1;rna-XM_060993764.1;rna-XM_060993763.1;rna-XM_060983584.1;rna-XM_060980823.1;rna-XM_060981709.1;rna-XM_060978793.1;rna-XM_060989736.1;rna-XM_060985761.1;rna-XM_060992561.1;rna-XM_060994872.1;rna-XM_060993347.1;rna-XM_060985764.1;rna-XM_060985765.1;rna-XM_060985762.1;rna-XM_060994871.1;rna-XM_060986169.1;rna-XM_060985763.1;rna-XM_060994663.1;rna-XM_060995049.1;rna-XM_060985766.1;rna-XM_060994662.1;rna-XM_060980814.1;rna-XM_060980831.1;rna-XM_060984946.1;rna-XM_060984737.1
GO:0031597	2	0	rna-XM_060978221.1;rna-XM_060992377.1
GO:0001705	1	0	rna-XM_060983715.1
GO:0031594	60	1	rna-XM_060991460.1;rna-XM_060993103.1;rna-XM_060991524.1;rna-XM_060996707.1;rna-XM_060980841.1;rna-XM_060985525.1;rna-XM_060988735.1;rna-XM_060983863.1;rna-XM_060988507.1;rna-XM_060997424.1;rna-XM_060992057.1;rna-XM_060988737.1;rna-XM_060983861.1;rna-XM_060979599.1;rna-XM_060984159.1;rna-XM_060992882.1;rna-XM_060982432.1;rna-XM_060982434.1;rna-XM_060997490.1;rna-XM_060997779.1;rna-XM_060986901.1;rna-XM_060992941.1;rna-XM_060987981.1;rna-XM_060996536.1;rna-XM_060983859.1;rna-XM_060997592.1;rna-XM_060977428.1;rna-XM_060987905.1;rna-XM_060983857.1;rna-XM_060994607.1;rna-XM_060994993.1;rna-XM_060996869.1;rna-XM_060991461.1;rna-XM_060980692.1;rna-XM_060982919.1;rna-XM_060980840.1;rna-XM_060983862.1;rna-XM_060992056.1;rna-XM_060983860.1;rna-XM_060988506.1;rna-XM_060982433.1;rna-XM_060997109.1;rna-XM_060991521.1;rna-XM_060996053.1;rna-XM_060984150.1;rna-XM_060996051.1;rna-XM_060986900.1;rna-XM_060986902.1;rna-XM_060982427.1;rna-XM_060982448.1;rna-XM_060993739.1;rna-XM_060987980.1;rna-XM_060998146.1;rna-XM_060987904.1;rna-XM_060982425.1;rna-XM_060991459.1;rna-XM_060991457.1;rna-XM_060998830.1;rna-XM_060998622.1;rna-XM_060982671.1	rna-XM_060992267.1
GO:0001706	9	0	rna-XM_060980986.1;rna-XM_060980985.1;rna-XM_060993871.1;rna-XM_060981454.1;rna-XM_060981455.1;rna-XM_060997610.1;rna-XM_060994663.1;rna-XM_060994662.1;rna-XM_060989736.1
GO:0001707	33	0	rna-XM_060993768.1;rna-XM_060993767.1;rna-XM_060980803.1;rna-XM_060993766.1;rna-XM_060977666.1;rna-XM_060980792.1;rna-XM_060977667.1;rna-XM_060993014.1;rna-XM_060993765.1;rna-XM_060977668.1;rna-XM_060993764.1;rna-XM_060993763.1;rna-XM_060983584.1;rna-XM_060980823.1;rna-XM_060981709.1;rna-XM_060978793.1;rna-XM_060989736.1;rna-XM_060985761.1;rna-XM_060992561.1;rna-XM_060994872.1;rna-XM_060993347.1;rna-XM_060985764.1;rna-XM_060985765.1;rna-XM_060985762.1;rna-XM_060994871.1;rna-XM_060986169.1;rna-XM_060985763.1;rna-XM_060995049.1;rna-XM_060985766.1;rna-XM_060980814.1;rna-XM_060980831.1;rna-XM_060984946.1;rna-XM_060984737.1
GO:0031595	1	0	rna-XM_060992377.1
GO:0030265	3	1	rna-XM_060979915.1;rna-XM_060981102.1;rna-XM_060979917.1	rna-XM_060979916.1
GO:0001708	80	2	rna-XM_060986448.1;rna-XM_060980171.1;rna-XM_060982336.1;rna-XM_060977354.1;rna-XM_060995722.1;rna-XM_060996140.1;rna-XM_060977356.1;rna-XM_060997610.1;rna-XM_060997424.1;rna-XM_060977352.1;rna-XM_060990545.1;rna-XM_060983808.1;rna-XM_060988474.1;rna-XM_060986041.1;rna-XM_060986043.1;rna-XM_060984936.1;rna-XM_060981785.1;rna-XM_060996649.1;rna-XM_060991974.1;rna-XM_060996139.1;rna-XM_060984941.1;rna-XM_060989208.1;rna-XM_060993324.1;rna-XM_060993347.1;rna-XM_060980997.1;rna-XM_060980148.1;rna-XM_060977362.1;rna-XM_060993322.1;rna-XM_060991870.1;rna-XM_060995219.1;rna-XM_060998665.1;rna-XM_060983072.1;rna-XM_060989760.1;rna-XM_060983344.1;rna-XM_060982194.1;rna-XM_060984737.1;rna-XM_060984928.1;rna-XM_060981285.1;rna-XM_060991527.1;rna-XM_060988770.1;rna-XM_060977359.1;rna-XM_060982337.1;rna-XM_060993871.1;rna-XM_060990791.1;rna-XM_060977355.1;rna-XM_060977357.1;rna-XM_060998591.1;rna-XM_060977351.1;rna-XM_060983480.1;rna-XM_060977353.1;rna-XM_060998593.1;rna-XM_060977360.1;rna-XM_060988412.1;rna-XM_060985871.1;rna-XM_060991392.1;rna-XM_060984935.1;rna-XM_060996053.1;rna-XM_060996051.1;rna-XM_060992154.1;rna-XM_060993406.1;rna-XM_060979239.1;rna-XM_060982344.1;rna-XM_060984940.1;rna-XM_060996138.1;rna-XM_060996550.1;rna-XM_060984944.1;rna-XM_060991871.1;rna-XM_060983810.1;rna-XM_060980147.1;rna-XM_060988556.1;rna-XM_060977361.1;rna-XM_060995216.1;rna-XM_060985724.1;rna-XM_060985172.1;rna-XM_060996134.1;rna-XM_060995218.1;rna-XM_060982193.1;rna-XM_060988881.1;rna-XM_060984946.1;rna-XM_060991973.1	rna-XM_060996558.1;rna-XM_060995217.1
GO:0001709	98	2	rna-XM_060982040.1;rna-XM_060983420.1;rna-XM_060979745.1;rna-XM_060987841.1;rna-XM_060985759.1;rna-XM_060983808.1;rna-XM_060986043.1;rna-XM_060987916.1;rna-XM_060989397.1;rna-XM_060997184.1;rna-XM_060982098.1;rna-XM_060993324.1;rna-XM_060995003.1;rna-XM_060979752.1;rna-XM_060977385.1;rna-XM_060980104.1;rna-XM_060989099.1;rna-XM_060996730.1;rna-XM_060982233.1;rna-XM_060987905.1;rna-XM_060983722.1;rna-XM_060994760.1;rna-XM_060981756.1;rna-XM_060988770.1;rna-XM_060979141.1;rna-XM_060979936.1;rna-XM_060990930.1;rna-XM_060997659.1;rna-XM_060996729.1;rna-XM_060983751.1;rna-XM_060984175.1;rna-XM_060989949.1;rna-XM_060997183.1;rna-XM_060989736.1;rna-XM_060981549.1;rna-XM_060978149.1;rna-XM_060983415.1;rna-XM_060994289.1;rna-XM_060991894.1;rna-XM_060990783.1;rna-XM_060992021.1;rna-XM_060985724.1;rna-XM_060982232.1;rna-XM_060992622.1;rna-XM_060987904.1;rna-XM_060984946.1;rna-XM_060992755.1;rna-XM_060998830.1;rna-XM_060983419.1;rna-XM_060986448.1;rna-XM_060982042.1;rna-XM_060987910.1;rna-XM_060989108.1;rna-XM_060986041.1;rna-XM_060987918.1;rna-XM_060981137.1;rna-XM_060991048.1;rna-XM_060991002.1;rna-XM_060997227.1;rna-XM_060983911.1;rna-XM_060993171.1;rna-XM_060991895.1;rna-XM_060986169.1;rna-XM_060993322.1;rna-XM_060982039.1;rna-XM_060995219.1;rna-XM_060983072.1;rna-XM_060982194.1;rna-XM_060995472.1;rna-XM_060992714.1;rna-XM_060979317.1;rna-XM_060978382.1;rna-XM_060991993.1;rna-XM_060994552.1;rna-XM_060983418.1;rna-XM_060991736.1;rna-XM_060993188.1;rna-XM_060983715.1;rna-XM_060982041.1;rna-XM_060989137.1;rna-XM_060993871.1;rna-XM_060989254.1;rna-XM_060996475.1;rna-XM_060993096.1;rna-XM_060993406.1;rna-XM_060996550.1;rna-XM_060986145.1;rna-XM_060991181.1;rna-XM_060995004.1;rna-XM_060983810.1;rna-XM_060983833.1;rna-XM_060988556.1;rna-XM_060982038.1;rna-XM_060982193.1;rna-XM_060996731.1;rna-XM_060992874.1;rna-XM_060978551.1;rna-XM_060992715.1	rna-XM_060987914.1;rna-XM_060996558.1
GO:0031593	8	0	rna-XM_060977688.1;rna-XM_060983900.1;rna-XM_060996624.1;rna-XM_060987394.1;rna-XM_060987393.1;rna-XM_060982477.1;rna-XM_060995126.1;rna-XM_060989293.1
GO:0030262	17	0	rna-XM_060985785.1;rna-XM_060996556.1;rna-XM_060981843.1;rna-XM_060981844.1;rna-XM_060977788.1;rna-XM_060985789.1;rna-XM_060981845.1;rna-XM_060996729.1;rna-XM_060985788.1;rna-XM_060997586.1;rna-XM_060997585.1;rna-XM_060981840.1;rna-XM_060981841.1;rna-XM_060997583.1;rna-XM_060981842.1;rna-XM_060996730.1;rna-XM_060996731.1
GO:0030261	62	1	rna-XM_060992800.1;rna-XM_060985124.1;rna-XM_060995515.1;rna-XM_060992802.1;rna-XM_060985126.1;rna-XM_060992015.1;rna-XM_060991929.1;rna-XM_060986672.1;rna-XM_060998633.1;rna-XM_060991002.1;rna-XM_060989397.1;rna-XM_060998631.1;rna-XM_060981818.1;rna-XM_060984523.1;rna-XM_060991410.1;rna-XM_060985114.1;rna-XM_060992985.1;rna-XM_060991872.1;rna-XM_060993326.1;rna-XM_060984259.1;rna-XM_060977385.1;rna-XM_060980104.1;rna-XM_060994874.1;rna-XM_060981189.1;rna-XM_060979098.1;rna-XM_060992162.1;rna-XM_060993772.1;rna-XM_060994993.1;rna-XM_060980628.1;rna-XM_060983993.1;rna-XM_060984525.1;rna-XM_060983469.1;rna-XM_060983924.1;rna-XM_060986675.1;rna-XM_060982122.1;rna-XM_060992994.1;rna-XM_060985125.1;rna-XM_060989137.1;rna-XM_060985127.1;rna-XM_060992221.1;rna-XM_060992014.1;rna-XM_060990930.1;rna-XM_060989254.1;rna-XM_060997109.1;rna-XM_060998177.1;rna-XM_060984651.1;rna-XM_060985616.1;rna-XM_060984524.1;rna-XM_060985113.1;rna-XM_060978357.1;rna-XM_060986669.1;rna-XM_060985115.1;rna-XM_060984258.1;rna-XM_060998755.1;rna-XM_060981815.1;rna-XM_060998562.1;rna-XM_060979097.1;rna-XM_060979929.1;rna-XM_060992799.1;rna-XM_060979102.1;rna-XM_060978551.1;rna-XM_060982862.1	rna-XM_060992803.1
GO:0043596	19	0	rna-XM_060981296.1;rna-XM_060982122.1;rna-XM_060992493.1;rna-XM_060998077.1;rna-XM_060992492.1;rna-XM_060994895.1;rna-XM_060995964.1;rna-XM_060985156.1;rna-XM_060984259.1;rna-XM_060984050.1;rna-XM_060985155.1;rna-XM_060984258.1;rna-XM_060981295.1;rna-XM_060992162.1;rna-XM_060991293.1;rna-XM_060979167.1;rna-XM_060983215.1;rna-XM_060983983.1;rna-XM_060982862.1
GO:0001710	28	0	rna-XM_060993768.1;rna-XM_060993767.1;rna-XM_060980803.1;rna-XM_060993766.1;rna-XM_060977666.1;rna-XM_060980792.1;rna-XM_060977667.1;rna-XM_060993765.1;rna-XM_060977668.1;rna-XM_060993764.1;rna-XM_060993763.1;rna-XM_060980823.1;rna-XM_060981709.1;rna-XM_060989736.1;rna-XM_060985761.1;rna-XM_060992561.1;rna-XM_060994872.1;rna-XM_060985764.1;rna-XM_060985765.1;rna-XM_060985762.1;rna-XM_060994871.1;rna-XM_060986169.1;rna-XM_060985763.1;rna-XM_060985766.1;rna-XM_060980814.1;rna-XM_060980831.1;rna-XM_060984946.1;rna-XM_060984737.1
GO:0001711	7	0	rna-XM_060980986.1;rna-XM_060980985.1;rna-XM_060993871.1;rna-XM_060997610.1;rna-XM_060994663.1;rna-XM_060994662.1;rna-XM_060989736.1
GO:0001712	1	0	rna-XM_060983715.1
GO:0042273	40	0	rna-XM_060994759.1;rna-XM_060996148.1;rna-XM_060978198.1;rna-XM_060979013.1;rna-XM_060979012.1;rna-XM_060979011.1;rna-XM_060998721.1;rna-XM_060980716.1;rna-XM_060993565.1;rna-XM_060980717.1;rna-XM_060981453.1;rna-XM_060998722.1;rna-XM_060991887.1;rna-XM_060984552.1;rna-XM_060987117.1;rna-XM_060981753.1;rna-XM_060980207.1;rna-XM_060983414.1;rna-XM_060980680.1;rna-XM_060994189.1;rna-XM_060983100.1;rna-XM_060985514.1;rna-XM_060978128.1;rna-XM_060980120.1;rna-XM_060980121.1;rna-XM_060977426.1;rna-XM_060991605.1;rna-XM_060977427.1;rna-XM_060995205.1;rna-XM_060977425.1;rna-XM_060984896.1;rna-XM_060982196.1;rna-XM_060994558.1;rna-XM_060983603.1;rna-XM_060991761.1;rna-XM_060977670.1;rna-XM_060978958.1;rna-XM_060994760.1;rna-XM_060992928.1;rna-XM_060983439.1
GO:0001713	1	0	rna-XM_060983715.1
GO:0042274	56	0	rna-XM_060995787.1;rna-XM_060997027.1;rna-XM_060988918.1;rna-XM_060994231.1;rna-XM_060998464.1;rna-XM_060978947.1;rna-XM_060988499.1;rna-XM_060996417.1;rna-XM_060984303.1;rna-XM_060985071.1;rna-XM_060996823.1;rna-XM_060979152.1;rna-XM_060984987.1;rna-XM_060990738.1;rna-XM_060993553.1;rna-XM_060991893.1;rna-XM_060993551.1;rna-XM_060989628.1;rna-XM_060977767.1;rna-XM_060987378.1;rna-XM_060978204.1;rna-XM_060981126.1;rna-XM_060994558.1;rna-XM_060981355.1;rna-XM_060982634.1;rna-XM_060977422.1;rna-XM_060984315.1;rna-XM_060983110.1;rna-XM_060977643.1;rna-XM_060979119.1;rna-XM_060979575.1;rna-XM_060978948.1;rna-XM_060981170.1;rna-XM_060981552.1;rna-XM_060998463.1;rna-XM_060978946.1;rna-XM_060981953.1;rna-XM_060979138.1;rna-XM_060996095.1;rna-XM_060996245.1;rna-XM_060983026.1;rna-XM_060984732.1;rna-XM_060982635.1;rna-XM_060986646.1;rna-XM_060990739.1;rna-XM_060994189.1;rna-XM_060983103.1;rna-XM_060981838.1;rna-XM_060993554.1;rna-XM_060986788.1;rna-XM_060981127.1;rna-XM_060995948.1;rna-XM_060982675.1;rna-XM_060985482.1;rna-XM_060989599.1;rna-XM_060995127.1
GO:0001714	2	0	rna-XM_060993871.1;rna-XM_060997610.1
GO:0180008	16	0	rna-XM_060980935.1;rna-XM_060998533.1;rna-XM_060980914.1;rna-XM_060980936.1;rna-XM_060982899.1;rna-XM_060980915.1;rna-XM_060985087.1;rna-XM_060993552.1;rna-XM_060996338.1;rna-XM_060979700.1;rna-XM_060979951.1;rna-XM_060979950.1;rna-XM_060982898.1;rna-XM_060982897.1;rna-XM_060985646.1;rna-XM_060982895.1
GO:0180007	16	0	rna-XM_060980935.1;rna-XM_060998533.1;rna-XM_060980914.1;rna-XM_060980936.1;rna-XM_060982899.1;rna-XM_060980915.1;rna-XM_060985087.1;rna-XM_060993552.1;rna-XM_060996338.1;rna-XM_060979700.1;rna-XM_060979951.1;rna-XM_060979950.1;rna-XM_060982898.1;rna-XM_060982897.1;rna-XM_060985646.1;rna-XM_060982895.1
GO:0001716	1	0	rna-XM_060979491.1
GO:0180004	16	0	rna-XM_060980935.1;rna-XM_060998533.1;rna-XM_060980914.1;rna-XM_060980936.1;rna-XM_060982899.1;rna-XM_060980915.1;rna-XM_060985087.1;rna-XM_060993552.1;rna-XM_060996338.1;rna-XM_060979700.1;rna-XM_060979951.1;rna-XM_060979950.1;rna-XM_060982898.1;rna-XM_060982897.1;rna-XM_060985646.1;rna-XM_060982895.1
GO:0031589	42	1	rna-XM_060984289.1;rna-XM_060998013.1;rna-XM_060984280.1;rna-XM_060995999.1;rna-XM_060984454.1;rna-XM_060989638.1;rna-XM_060979791.1;rna-XM_060992266.1;rna-XM_060986316.1;rna-XM_060986319.1;rna-XM_060993472.1;rna-XM_060979866.1;rna-XM_060987937.1;rna-XM_060986310.1;rna-XM_060996781.1;rna-XM_060997102.1;rna-XM_060991960.1;rna-XM_060997101.1;rna-XM_060997100.1;rna-XM_060996362.1;rna-XM_060993134.1;rna-XM_060991515.1;rna-XM_060983120.1;rna-XM_060979949.1;rna-XM_060995779.1;rna-XM_060991959.1;rna-XM_060993347.1;rna-XM_060989269.1;rna-XM_060989263.1;rna-XM_060979051.1;rna-XM_060993755.1;rna-XM_060984877.1;rna-XM_060997098.1;rna-XM_060992871.1;rna-XM_060986970.1;rna-XM_060990048.1;rna-XM_060992873.1;rna-XM_060997099.1;rna-XM_060987856.1;rna-XM_060992874.1;rna-XM_060978208.1;rna-XM_060996067.1	rna-XM_060996000.1
GO:0180006	16	0	rna-XM_060980935.1;rna-XM_060998533.1;rna-XM_060980914.1;rna-XM_060980936.1;rna-XM_060982899.1;rna-XM_060980915.1;rna-XM_060985087.1;rna-XM_060993552.1;rna-XM_060996338.1;rna-XM_060979700.1;rna-XM_060979951.1;rna-XM_060979950.1;rna-XM_060982898.1;rna-XM_060982897.1;rna-XM_060985646.1;rna-XM_060982895.1
GO:0030258	64	0	rna-XM_060980947.1;rna-XM_060998059.1;rna-XM_060989217.1;rna-XM_060985068.1;rna-XM_060995223.1;rna-XM_060990722.1;rna-XM_060997253.1;rna-XM_060982200.1;rna-XM_060994565.1;rna-XM_060984915.1;rna-XM_060982549.1;rna-XM_060989129.1;rna-XM_060984652.1;rna-XM_060982547.1;rna-XM_060981998.1;rna-XM_060984504.1;rna-XM_060982823.1;rna-XM_060986206.1;rna-XM_060989206.1;rna-XM_060982407.1;rna-XM_060997038.1;rna-XM_060981981.1;rna-XM_060977515.1;rna-XM_060982744.1;rna-XM_060995920.1;rna-XM_060989221.1;rna-XM_060989200.1;rna-XM_060981623.1;rna-XM_060984351.1;rna-XM_060981621.1;rna-XM_060992871.1;rna-XM_060992665.1;rna-XM_060992873.1;rna-XM_060998606.1;rna-XM_060981330.1;rna-XM_060996298.1;rna-XM_060995128.1;rna-XM_060998058.1;rna-XM_060997380.1;rna-XM_060995222.1;rna-XM_060989212.1;rna-XM_060997655.1;rna-XM_060985395.1;rna-XM_060982987.1;rna-XM_060982989.1;rna-XM_060984916.1;rna-XM_060995919.1;rna-XM_060984914.1;rna-XM_060995130.1;rna-XM_060982406.1;rna-XM_060998607.1;rna-XM_060991725.1;rna-XM_060977516.1;rna-XM_060982550.1;rna-XM_060988698.1;rna-XM_060995967.1;rna-XM_060995352.1;rna-XM_060984874.1;rna-XM_060992874.1;rna-XM_060998605.1;rna-XM_060998603.1;rna-XM_060985022.1;rna-XM_060995129.1;rna-XM_060977421.1
GO:0180005	16	0	rna-XM_060980935.1;rna-XM_060998533.1;rna-XM_060980914.1;rna-XM_060980936.1;rna-XM_060982899.1;rna-XM_060980915.1;rna-XM_060985087.1;rna-XM_060993552.1;rna-XM_060996338.1;rna-XM_060979700.1;rna-XM_060979951.1;rna-XM_060979950.1;rna-XM_060982898.1;rna-XM_060982897.1;rna-XM_060985646.1;rna-XM_060982895.1
GO:0031588	5	0	rna-XM_060986024.1;rna-XM_060983756.1;rna-XM_060986007.1;rna-XM_060986015.1;rna-XM_060986920.1
GO:0030250	4	0	rna-XM_060984640.1;rna-XM_060984641.1;rna-XM_060984639.1;rna-XM_060984638.1
GO:0042276	2	0	rna-XM_060998250.1;rna-XM_060996292.1
GO:0042277	58	1	rna-XM_060979660.1;rna-XM_060994196.1;rna-XM_060995096.1;rna-XM_060983487.1;rna-XM_060994198.1;rna-XM_060994678.1;rna-XM_060984437.1;rna-XM_060998554.1;rna-XM_060994653.1;rna-XM_060995937.1;rna-XM_060997108.1;rna-XM_060995939.1;rna-XM_060989334.1;rna-XM_060996073.1;rna-XM_060998869.1;rna-XM_060989330.1;rna-XM_060982831.1;rna-XM_060993133.1;rna-XM_060994200.1;rna-XM_060981236.1;rna-XM_060994284.1;rna-XM_060978811.1;rna-XM_060998873.1;rna-XM_060998871.1;rna-XM_060984092.1;rna-XM_060986859.1;rna-XM_060989329.1;rna-XM_060981238.1;rna-XM_060987640.1;rna-XM_060996216.1;rna-XM_060984164.1;rna-XM_060981765.1;rna-XM_060994197.1;rna-XM_060994199.1;rna-XM_060994840.1;rna-XM_060985716.1;rna-XM_060995936.1;rna-XM_060982456.1;rna-XM_060995612.1;rna-XM_060984380.1;rna-XM_060989333.1;rna-XM_060989331.1;rna-XM_060982832.1;rna-XM_060994285.1;rna-XM_060977573.1;rna-XM_060981235.1;rna-XM_060994661.1;rna-XM_060994896.1;rna-XM_060993130.1;rna-XM_060998872.1;rna-XM_060995643.1;rna-XM_060984167.1;rna-XM_060998870.1;rna-XM_060994669.1;rna-XM_060994916.1;rna-XM_060985828.1;rna-XM_060985486.1;rna-XM_060984165.1	rna-XM_060995938.1
GO:0042278	14	0	rna-XM_060980872.1;rna-XM_060983679.1;rna-XM_060988919.1;rna-XM_060986441.1;rna-XM_060988928.1;rna-XM_060991880.1;rna-XM_060988909.1;rna-XM_060984111.1;rna-XM_060981632.1;rna-XM_060991886.1;rna-XM_060988901.1;rna-XM_060980878.1;rna-XM_060984112.1;rna-XM_060986731.1
GO:0030249	4	0	rna-XM_060984640.1;rna-XM_060984641.1;rna-XM_060984639.1;rna-XM_060984638.1
GO:0042283	2	0	rna-XM_060995036.1;rna-XM_060995037.1
GO:0042284	1	0	rna-XM_060991312.1
GO:0042285	4	0	rna-XM_060978535.1;rna-XM_060978599.1;rna-XM_060983962.1;rna-XM_060988142.1
GO:0030242	2	0	rna-XM_060996991.1;rna-XM_060989101.1
GO:0030241	29	0	rna-XM_060980779.1;rna-XM_060980778.1;rna-XM_060980777.1;rna-XM_060980798.1;rna-XM_060980799.1;rna-XM_060978471.1;rna-XM_060980793.1;rna-XM_060980802.1;rna-XM_060980805.1;rna-XM_060980791.1;rna-XM_060980790.1;rna-XM_060980797.1;rna-XM_060980775.1;rna-XM_060980801.1;rna-XM_060980800.1;rna-XM_060980808.1;rna-XM_060980807.1;rna-XM_060980788.1;rna-XM_060980787.1;rna-XM_060980782.1;rna-XM_060980781.1;rna-XM_060980780.1;rna-XM_060980813.1;rna-XM_060980811.1;rna-XM_060980786.1;rna-XM_060980812.1;rna-XM_060980785.1;rna-XM_060980784.1;rna-XM_060980783.1
GO:0031573	6	0	rna-XM_060985823.1;rna-XM_060981114.1;rna-XM_060981115.1;rna-XM_060988024.1;rna-XM_060990785.1;rna-XM_060982682.1
GO:0030243	2	0	rna-XM_060998558.1;rna-XM_060998559.1
GO:0030246	44	0	rna-XM_060989131.1;rna-XM_060983130.1;rna-XM_060977988.1;rna-XM_060981052.1;rna-XM_060989097.1;rna-XM_060991650.1;rna-XM_060983139.1;rna-XM_060983156.1;rna-XM_060981071.1;rna-XM_060988165.1;rna-XM_060994379.1;rna-XM_060996244.1;rna-XM_060977417.1;rna-XM_060994066.1;rna-XM_060994068.1;rna-XM_060982490.1;rna-XM_060996970.1;rna-XM_060985261.1;rna-XM_060978376.1;rna-XM_060997226.1;rna-XM_060979677.1;rna-XM_060979190.1;rna-XM_060979191.1;rna-XM_060978377.1;rna-XM_060979676.1;rna-XM_060981061.1;rna-XM_060983147.1;rna-XM_060978270.1;rna-XM_060983122.1;rna-XM_060998351.1;rna-XM_060981042.1;rna-XM_060998352.1;rna-XM_060982921.1;rna-XM_060998350.1;rna-XM_060982920.1;rna-XM_060979187.1;rna-XM_060988066.1;rna-XM_060979680.1;rna-XM_060979681.1;rna-XM_060979188.1;rna-XM_060981583.1;rna-XM_060997112.1;rna-XM_060995509.1;rna-XM_060979189.1
GO:0030245	2	0	rna-XM_060998558.1;rna-XM_060998559.1
GO:0031577	27	0	rna-XM_060996146.1;rna-XM_060996147.1;rna-XM_060982352.1;rna-XM_060996149.1;rna-XM_060985315.1;rna-XM_060996142.1;rna-XM_060996143.1;rna-XM_060996144.1;rna-XM_060996145.1;rna-XM_060993120.1;rna-XM_060998177.1;rna-XM_060994773.1;rna-XM_060984345.1;rna-XM_060994774.1;rna-XM_060984346.1;rna-XM_060980205.1;rna-XM_060984524.1;rna-XM_060980206.1;rna-XM_060984523.1;rna-XM_060981466.1;rna-XM_060996150.1;rna-XM_060995710.1;rna-XM_060996151.1;rna-XM_060981467.1;rna-XM_060996152.1;rna-XM_060984426.1;rna-XM_060984525.1
GO:0030247	1	0	rna-XM_060985261.1
GO:0031570	62	1	rna-XM_060989217.1;rna-XM_060978075.1;rna-XM_060996854.1;rna-XM_060994404.1;rna-XM_060980110.1;rna-XM_060987762.1;rna-XM_060991197.1;rna-XM_060996871.1;rna-XM_060989297.1;rna-XM_060986045.1;rna-XM_060981939.1;rna-XM_060993953.1;rna-XM_060998468.1;rna-XM_060994408.1;rna-XM_060997088.1;rna-XM_060981114.1;rna-XM_060994406.1;rna-XM_060993458.1;rna-XM_060979139.1;rna-XM_060991200.1;rna-XM_060985823.1;rna-XM_060998297.1;rna-XM_060993383.1;rna-XM_060998295.1;rna-XM_060984523.1;rna-XM_060989206.1;rna-XM_060984190.1;rna-XM_060996655.1;rna-XM_060981003.1;rna-XM_060982994.1;rna-XM_060989221.1;rna-XM_060989200.1;rna-XM_060984189.1;rna-XM_060978076.1;rna-XM_060984525.1;rna-XM_060978074.1;rna-XM_060994468.1;rna-XM_060989212.1;rna-XM_060987763.1;rna-XM_060993954.1;rna-XM_060984050.1;rna-XM_060985499.1;rna-XM_060997087.1;rna-XM_060994409.1;rna-XM_060998467.1;rna-XM_060981115.1;rna-XM_060994405.1;rna-XM_060983081.1;rna-XM_060998177.1;rna-XM_060984194.1;rna-XM_060984192.1;rna-XM_060983983.1;rna-XM_060982682.1;rna-XM_060990361.1;rna-XM_060995797.1;rna-XM_060998294.1;rna-XM_060984524.1;rna-XM_060984191.1;rna-XM_060996864.1;rna-XM_060993552.1;rna-XM_060990785.1;rna-XM_060988024.1	rna-XM_060982553.1
GO:0031571	11	0	rna-XM_060997087.1;rna-XM_060994409.1;rna-XM_060996655.1;rna-XM_060994408.1;rna-XM_060994406.1;rna-XM_060994405.1;rna-XM_060996854.1;rna-XM_060996864.1;rna-XM_060994404.1;rna-XM_060996871.1;rna-XM_060990785.1
GO:0030240	2	0	rna-XM_060996053.1;rna-XM_060996051.1
GO:0042287	4	0	rna-XM_060993560.1;rna-XM_060979282.1;rna-XM_060995332.1;rna-XM_060985046.1
GO:0042288	3	0	rna-XM_060993560.1;rna-XM_060979282.1;rna-XM_060995332.1
GO:0042289	1	0	rna-XM_060985046.1
GO:0030239	91	0	rna-XM_060987998.1;rna-XM_060987996.1;rna-XM_060984953.1;rna-XM_060984955.1;rna-XM_060980778.1;rna-XM_060984281.1;rna-XM_060990722.1;rna-XM_060980799.1;rna-XM_060977734.1;rna-XM_060996336.1;rna-XM_060980793.1;rna-XM_060982681.1;rna-XM_060986316.1;rna-XM_060980805.1;rna-XM_060980791.1;rna-XM_060981436.1;rna-XM_060980797.1;rna-XM_060978809.1;rna-XM_060980795.1;rna-XM_060980801.1;rna-XM_060984957.1;rna-XM_060986310.1;rna-XM_060984366.1;rna-XM_060980809.1;rna-XM_060995670.1;rna-XM_060980807.1;rna-XM_060988802.1;rna-XM_060995043.1;rna-XM_060995045.1;rna-XM_060985114.1;rna-XM_060994265.1;rna-XM_060995041.1;rna-XM_060993347.1;rna-XM_060980787.1;rna-XM_060980815.1;rna-XM_060980781.1;rna-XM_060980813.1;rna-XM_060988006.1;rna-XM_060980811.1;rna-XM_060980785.1;rna-XM_060988008.1;rna-XM_060980783.1;rna-XM_060988000.1;rna-XM_060978382.1;rna-XM_060988002.1;rna-XM_060987999.1;rna-XM_060984954.1;rna-XM_060980779.1;rna-XM_060980777.1;rna-XM_060980798.1;rna-XM_060996335.1;rna-XM_060978471.1;rna-XM_060994481.1;rna-XM_060991331.1;rna-XM_060980802.1;rna-XM_060986319.1;rna-XM_060980804.1;rna-XM_060980790.1;rna-XM_060980775.1;rna-XM_060996953.1;rna-XM_060980794.1;rna-XM_060980800.1;rna-XM_060978526.1;rna-XM_060984956.1;rna-XM_060996053.1;rna-XM_060996051.1;rna-XM_060980808.1;rna-XM_060980806.1;rna-XM_060988803.1;rna-XM_060995042.1;rna-XM_060985113.1;rna-XM_060994266.1;rna-XM_060985115.1;rna-XM_060994268.1;rna-XM_060988361.1;rna-XM_060988535.1;rna-XM_060980788.1;rna-XM_060994264.1;rna-XM_060995046.1;rna-XM_060980782.1;rna-XM_060980780.1;rna-XM_060980786.1;rna-XM_060988007.1;rna-XM_060980812.1;rna-XM_060980784.1;rna-XM_060988009.1;rna-XM_060980810.1;rna-XM_060988001.1;rna-XM_060988005.1;rna-XM_060988003.1;rna-XM_060993826.1
GO:0030238	3	0	rna-XM_060988261.1;rna-XM_060994176.1;rna-XM_060990910.1
GO:0032892	3	0	rna-XM_060989547.1;rna-XM_060985046.1;rna-XM_060989554.1
GO:0030235	1	0	rna-XM_060981102.1
GO:0030234	388	1	rna-XM_060982104.1;rna-XM_060981304.1;rna-XM_060987977.1;rna-XM_060992844.1;rna-XM_060996372.1;rna-XM_060979952.1;rna-XM_060987340.1;rna-XM_060982225.1;rna-XM_060996998.1;rna-XM_060985872.1;rna-XM_060982662.1;rna-XM_060981534.1;rna-XM_060981775.1;rna-XM_060994707.1;rna-XM_060984066.1;rna-XM_060978221.1;rna-XM_060994323.1;rna-XM_060984877.1;rna-XM_060989348.1;rna-XM_060979285.1;rna-XM_060979854.1;rna-XM_060997533.1;rna-XM_060996067.1;rna-XM_060981500.1;rna-XM_060978341.1;rna-XM_060982103.1;rna-XM_060990938.1;rna-XM_060987976.1;rna-XM_060985315.1;rna-XM_060996371.1;rna-XM_060986441.1;rna-XM_060979997.1;rna-XM_060981053.1;rna-XM_060993140.1;rna-XM_060997402.1;rna-XM_060987341.1;rna-XM_060991126.1;rna-XM_060982224.1;rna-XM_060988621.1;rna-XM_060989335.1;rna-XM_060998139.1;rna-XM_060982663.1;rna-XM_060996416.1;rna-XM_060991451.1;rna-XM_060990949.1;rna-XM_060994708.1;rna-XM_060995944.1;rna-XM_060990783.1;rna-XM_060989411.1;rna-XM_060985554.1;rna-XM_060982191.1;rna-XM_060994599.1;rna-XM_060980570.1;rna-XM_060979494.1;rna-XM_060978935.1;rna-XM_060979853.1;rna-XM_060997534.1;rna-XM_060993439.1;rna-XM_060990937.1;rna-XM_060996370.1;rna-XM_060981050.1;rna-XM_060994883.1;rna-XM_060997426.1;rna-XM_060996996.1;rna-XM_060995728.1;rna-XM_060990098.1;rna-XM_060987342.1;rna-XM_060982894.1;rna-XM_060986007.1;rna-XM_060990948.1;rna-XM_060979989.1;rna-XM_060983539.1;rna-XM_060993175.1;rna-XM_060984397.1;rna-XM_060981852.1;rna-XM_060979856.1;rna-XM_060997841.1;rna-XM_060980571.1;rna-XM_060985961.1;rna-XM_060978936.1;rna-XM_060997535.1;rna-XM_060997512.1;rna-XM_060993188.1;rna-XM_060984724.1;rna-XM_060993709.1;rna-XM_060988109.1;rna-XM_060992866.1;rna-XM_060981051.1;rna-XM_060998016.1;rna-XM_060979953.1;rna-XM_060984638.1;rna-XM_060977890.1;rna-XM_060990838.1;rna-XM_060995727.1;rna-XM_060987343.1;rna-XM_060985971.1;rna-XM_060997525.1;rna-XM_060983028.1;rna-XM_060982893.1;rna-XM_060993176.1;rna-XM_060981316.1;rna-XM_060988843.1;rna-XM_060989149.1;rna-XM_060983810.1;rna-XM_060979405.1;rna-XM_060992416.1;rna-XM_060984275.1;rna-XM_060977936.1;rna-XM_060984396.1;rna-XM_060981853.1;rna-XM_060979284.1;rna-XM_060992394.1;rna-XM_060979855.1;rna-XM_060994324.1;rna-XM_060995715.1;rna-XM_060991990.1;rna-XM_060984736.1;rna-XM_060981501.1;rna-XM_060997191.1;rna-XM_060989197.1;rna-XM_060991460.1;rna-XM_060997940.1;rna-XM_060979994.1;rna-XM_060979809.1;rna-XM_060988735.1;rna-XM_060994271.1;rna-XM_060994885.1;rna-XM_060983827.1;rna-XM_060993057.1;rna-XM_060982666.1;rna-XM_060994546.1;rna-XM_060983067.1;rna-XM_060988012.1;rna-XM_060995839.1;rna-XM_060996409.1;rna-XM_060982075.1;rna-XM_060995588.1;rna-XM_060988110.1;rna-XM_060981854.1;rna-XM_060981166.1;rna-XM_060997346.1;rna-XM_060979281.1;rna-XM_060991855.1;rna-XM_060990788.1;rna-XM_060994327.1;rna-XM_060996063.1;rna-XM_060979850.1;rna-XM_060993397.1;rna-XM_060979414.1;rna-XM_060982085.1;rna-XM_060984280.1;rna-XM_060993707.1;rna-XM_060979808.1;rna-XM_060991156.1;rna-XM_060994270.1;rna-XM_060995729.1;rna-XM_060988013.1;rna-XM_060982667.1;rna-XM_060988418.1;rna-XM_060986374.1;rna-XM_060983068.1;rna-XM_060993132.1;rna-XM_060989600.1;rna-XM_060994459.1;rna-XM_060998528.1;rna-XM_060990718.1;rna-XM_060997080.1;rna-XM_060981855.1;rna-XM_060988966.1;rna-XM_060990650.1;rna-XM_060979457.1;rna-XM_060996374.1;rna-XM_060981054.1;rna-XM_060983441.1;rna-XM_060980190.1;rna-XM_060979411.1;rna-XM_060998780.1;rna-XM_060993540.1;rna-XM_060979996.1;rna-XM_060988737.1;rna-XM_060978506.1;rna-XM_060982227.1;rna-XM_060995695.1;rna-XM_060982664.1;rna-XM_060983069.1;rna-XM_060997227.1;rna-XM_060990719.1;rna-XM_060997897.1;rna-XM_060981484.1;rna-XM_060988967.1;rna-XM_060982171.1;rna-XM_060995453.1;rna-XM_060983836.1;rna-XM_060990697.1;rna-XM_060990651.1;rna-XM_060996373.1;rna-XM_060993123.1;rna-XM_060991461.1;rna-XM_060981055.1;rna-XM_060979412.1;rna-XM_060979995.1;rna-XM_060978471.1;rna-XM_060982226.1;rna-XM_060981725.1;rna-XM_060979632.1;rna-XM_060994623.1;rna-XM_060997434.1;rna-XM_060981834.1;rna-XM_060979280.1;rna-XM_060997347.1;rna-XM_060983837.1;rna-XM_060988230.1;rna-XM_060979851.1;rna-XM_060986931.1;rna-XM_060993463.1;rna-XM_060980247.1;rna-XM_060990652.1;rna-XM_060997944.1;rna-XM_060991524.1;rna-XM_060996707.1;rna-XM_060979990.1;rna-XM_060979323.1;rna-XM_060988890.1;rna-XM_060983808.1;rna-XM_060982188.1;rna-XM_060988016.1;rna-XM_060998779.1;rna-XM_060981049.1;rna-XM_060985944.1;rna-XM_060983533.1;rna-XM_060996443.1;rna-XM_060994592.1;rna-XM_060980225.1;rna-XM_060997943.1;rna-XM_060997047.1;rna-XM_060992094.1;rna-XM_060993703.1;rna-XM_060993014.1;rna-XM_060988017.1;rna-XM_060977854.1;rna-XM_060996072.1;rna-XM_060982471.1;rna-XM_060977495.1;rna-XM_060998778.1;rna-XM_060978436.1;rna-XM_060980359.1;rna-XM_060993003.1;rna-XM_060982690.1;rna-XM_060981102.1;rna-XM_060996442.1;rna-XM_060991459.1;rna-XM_060993702.1;rna-XM_060980567.1;rna-XM_060979992.1;rna-XM_060983589.1;rna-XM_060988662.1;rna-XM_060987293.1;rna-XM_060988014.1;rna-XM_060977853.1;rna-XM_060993627.1;rna-XM_060986206.1;rna-XM_060979211.1;rna-XM_060981465.1;rna-XM_060993345.1;rna-XM_060981234.1;rna-XM_060996366.1;rna-XM_060988112.1;rna-XM_060981442.1;rna-XM_060980838.1;rna-XM_060981145.1;rna-XM_060994386.1;rna-XM_060984640.1;rna-XM_060997344.1;rna-XM_060985858.1;rna-XM_060993180.1;rna-XM_060982162.1;rna-XM_060979991.1;rna-XM_060980568.1;rna-XM_060983066.1;rna-XM_060989493.1;rna-XM_060981157.1;rna-XM_060978547.1;rna-XM_060990682.1;rna-XM_060978162.1;rna-XM_060988015.1;rna-XM_060995840.1;rna-XM_060993626.1;rna-XM_060980205.1;rna-XM_060981048.1;rna-XM_060985340.1;rna-XM_060995730.1;rna-XM_060977766.1;rna-XM_060980837.1;rna-XM_060993005.1;rna-XM_060984641.1;rna-XM_060996217.1;rna-XM_060989931.1;rna-XM_060984289.1;rna-XM_060980569.1;rna-XM_060984639.1;rna-XM_060995591.1;rna-XM_060993999.1;rna-XM_060986024.1;rna-XM_060991543.1;rna-XM_060979847.1;rna-XM_060993625.1;rna-XM_060997948.1;rna-XM_060986664.1;rna-XM_060980206.1;rna-XM_060991410.1;rna-XM_060983537.1;rna-XM_060981421.1;rna-XM_060980836.1;rna-XM_060984905.1;rna-XM_060983070.1;rna-XM_060979955.1;rna-XM_060980692.1;rna-XM_060987405.1;rna-XM_060991542.1;rna-XM_060988663.1;rna-XM_060984726.1;rna-XM_060992388.1;rna-XM_060994289.1;rna-XM_060978357.1;rna-XM_060989147.1;rna-XM_060981420.1;rna-XM_060977934.1;rna-XM_060979279.1;rna-XM_060983536.1;rna-XM_060984904.1;rna-XM_060993007.1;rna-XM_060983071.1;rna-XM_060996400.1;rna-XM_060984398.1;rna-XM_060978302.1;rna-XM_060988752.1;rna-XM_060979495.1;rna-XM_060991545.1;rna-XM_060982069.1;rna-XM_060981092.1;rna-XM_060979849.1;rna-XM_060987406.1;rna-XM_060988018.1;rna-XM_060988620.1;rna-XM_060992341.1;rna-XM_060979179.1;rna-XM_060982472.1;rna-XM_060983215.1;rna-XM_060998777.1;rna-XM_060981773.1;rna-XM_060993171.1;rna-XM_060998192.1;rna-XM_060981423.1;rna-XM_060979408.1;rna-XM_060993755.1;rna-XM_060991115.1;rna-XM_060993732.1;rna-XM_060983535.1;rna-XM_060981149.1;rna-XM_060994607.1;rna-XM_060996445.1;rna-XM_060977691.1;rna-XM_060986015.1;rna-XM_060997539.1;rna-XM_060992714.1;rna-XM_060982352.1;rna-XM_060977690.1;rna-XM_060995953.1;rna-XM_060995590.1;rna-XM_060979848.1;rna-XM_060997834.1;rna-XM_060985952.1;rna-XM_060987385.1;rna-XM_060991521.1;rna-XM_060982189.1;rna-XM_060998776.1;rna-XM_060981774.1;rna-XM_060988741.1;rna-XM_060990176.1;rna-XM_060996928.1;rna-XM_060996369.1;rna-XM_060993731.1;rna-XM_060994608.1;rna-XM_060983534.1;rna-XM_060991457.1;rna-XM_060990690.1;rna-XM_060992715.1;rna-XM_060993425.1	rna-XM_060988661.1
GO:0030237	8	1	rna-XM_060987918.1;rna-XM_060987294.1;rna-XM_060987916.1;rna-XM_060990910.1;rna-XM_060986408.1;rna-XM_060992023.1;rna-XM_060992024.1;rna-XM_060987910.1	rna-XM_060987914.1
GO:0043549	80	1	rna-XM_060978887.1;rna-XM_060980190.1;rna-XM_060998053.1;rna-XM_060998324.1;rna-XM_060991524.1;rna-XM_060982315.1;rna-XM_060998055.1;rna-XM_060996707.1;rna-XM_060994404.1;rna-XM_060994271.1;rna-XM_060997848.1;rna-XM_060979578.1;rna-XM_060984159.1;rna-XM_060983808.1;rna-XM_060994408.1;rna-XM_060990098.1;rna-XM_060994406.1;rna-XM_060993057.1;rna-XM_060981534.1;rna-XM_060996649.1;rna-XM_060978626.1;rna-XM_060997227.1;rna-XM_060986206.1;rna-XM_060998777.1;rna-XM_060996409.1;rna-XM_060996655.1;rna-XM_060984712.1;rna-XM_060984710.1;rna-XM_060992561.1;rna-XM_060978687.1;rna-XM_060992941.1;rna-XM_060984066.1;rna-XM_060981854.1;rna-XM_060981166.1;rna-XM_060980598.1;rna-XM_060992871.1;rna-XM_060981852.1;rna-XM_060992873.1;rna-XM_060983813.1;rna-XM_060987050.1;rna-XM_060978099.1;rna-XM_060985046.1;rna-XM_060980590.1;rna-XM_060992714.1;rna-XM_060998493.1;rna-XM_060996919.1;rna-XM_060980692.1;rna-XM_060977690.1;rna-XM_060987241.1;rna-XM_060994861.1;rna-XM_060991156.1;rna-XM_060994270.1;rna-XM_060997813.1;rna-XM_060994409.1;rna-XM_060977890.1;rna-XM_060989028.1;rna-XM_060994405.1;rna-XM_060997525.1;rna-XM_060991521.1;rna-XM_060983028.1;rna-XM_060991451.1;rna-XM_060979445.1;rna-XM_060998776.1;rna-XM_060979447.1;rna-XM_060998778.1;rna-XM_060984713.1;rna-XM_060989890.1;rna-XM_060978436.1;rna-XM_060996718.1;rna-XM_060978663.1;rna-XM_060983810.1;rna-XM_060981855.1;rna-XM_060981853.1;rna-XM_060981102.1;rna-XM_060992874.1;rna-XM_060998204.1;rna-XM_060985026.1;rna-XM_060989931.1;rna-XM_060992715.1;rna-XM_060996488.1	rna-XM_060992267.1
GO:0043548	5	0	rna-XM_060981102.1;rna-XM_060995096.1;rna-XM_060979260.1;rna-XM_060979253.1;rna-XM_060980005.1
GO:0042219	1	0	rna-XM_060983679.1
GO:0000417	1	0	rna-XM_060996098.1
GO:0044872	1	0	rna-XM_060994777.1
GO:0043543	80	1	rna-XM_060987745.1;rna-XM_060994463.1;rna-XM_060986131.1;rna-XM_060994465.1;rna-XM_060995515.1;rna-XM_060987747.1;rna-XM_060978446.1;rna-XM_060987052.1;rna-XM_060991929.1;rna-XM_060981261.1;rna-XM_060992447.1;rna-XM_060992915.1;rna-XM_060988411.1;rna-XM_060983756.1;rna-XM_060997929.1;rna-XM_060988950.1;rna-XM_060997927.1;rna-XM_060988324.1;rna-XM_060980705.1;rna-XM_060993383.1;rna-XM_060995276.1;rna-XM_060987754.1;rna-XM_060982135.1;rna-XM_060987756.1;rna-XM_060984773.1;rna-XM_060998355.1;rna-XM_060991872.1;rna-XM_060991535.1;rna-XM_060998192.1;rna-XM_060988341.1;rna-XM_060991537.1;rna-XM_060986106.1;rna-XM_060981166.1;rna-XM_060997346.1;rna-XM_060980596.1;rna-XM_060988948.1;rna-XM_060979285.1;rna-XM_060980993.1;rna-XM_060989308.1;rna-XM_060989346.1;rna-XM_060983993.1;rna-XM_060998056.1;rna-XM_060991964.1;rna-XM_060986948.1;rna-XM_060986130.1;rna-XM_060987748.1;rna-XM_060986132.1;rna-XM_060982312.1;rna-XM_060978176.1;rna-XM_060992221.1;rna-XM_060987829.1;rna-XM_060991548.1;rna-XM_060989440.1;rna-XM_060988316.1;rna-XM_060979629.1;rna-XM_060981262.1;rna-XM_060992916.1;rna-XM_060979273.1;rna-XM_060992386.1;rna-XM_060988951.1;rna-XM_060998139.1;rna-XM_060993605.1;rna-XM_060986946.1;rna-XM_060985687.1;rna-XM_060985346.1;rna-XM_060979630.1;rna-XM_060995275.1;rna-XM_060986397.1;rna-XM_060995063.1;rna-XM_060995524.1;rna-XM_060995277.1;rna-XM_060993554.1;rna-XM_060993596.1;rna-XM_060998186.1;rna-XM_060994387.1;rna-XM_060983700.1;rna-XM_060989574.1;rna-XM_060995106.1;rna-XM_060984104.1;rna-XM_060978933.1	rna-XM_060993979.1
GO:0000413	13	0	rna-XM_060985377.1;rna-XM_060993188.1;rna-XM_060994183.1;rna-XM_060996320.1;rna-XM_060994186.1;rna-XM_060994187.1;rna-XM_060993171.1;rna-XM_060985994.1;rna-XM_060981074.1;rna-XM_060985996.1;rna-XM_060978725.1;rna-XM_060982719.1;rna-XM_060982716.1
GO:0043542	21	0	rna-XM_060992839.1;rna-XM_060993560.1;rna-XM_060983395.1;rna-XM_060995332.1;rna-XM_060993347.1;rna-XM_060984454.1;rna-XM_060988154.1;rna-XM_060993755.1;rna-XM_060984877.1;rna-XM_060997098.1;rna-XM_060982232.1;rna-XM_060997099.1;rna-XM_060982233.1;rna-XM_060979282.1;rna-XM_060992842.1;rna-XM_060989931.1;rna-XM_060980962.1;rna-XM_060992840.1;rna-XM_060997102.1;rna-XM_060997101.1;rna-XM_060997100.1
GO:0043545	4	0	rna-XM_060988420.1;rna-XM_060988411.1;rna-XM_060988430.1;rna-XM_060977767.1
GO:0043547	85	0	rna-XM_060982104.1;rna-XM_060979457.1;rna-XM_060990937.1;rna-XM_060997944.1;rna-XM_060991460.1;rna-XM_060979411.1;rna-XM_060994883.1;rna-XM_060988735.1;rna-XM_060994885.1;rna-XM_060979849.1;rna-XM_060979847.1;rna-XM_060982894.1;rna-XM_060983069.1;rna-XM_060983067.1;rna-XM_060986664.1;rna-XM_060990948.1;rna-XM_060987217.1;rna-XM_060981465.1;rna-XM_060983539.1;rna-XM_060979408.1;rna-XM_060988967.1;rna-XM_060993732.1;rna-XM_060990788.1;rna-XM_060979856.1;rna-XM_060981149.1;rna-XM_060983070.1;rna-XM_060997841.1;rna-XM_060983836.1;rna-XM_060994607.1;rna-XM_060985961.1;rna-XM_060997539.1;rna-XM_060979854.1;rna-XM_060981500.1;rna-XM_060979850.1;rna-XM_060997512.1;rna-XM_060978341.1;rna-XM_060985858.1;rna-XM_060990938.1;rna-XM_060993123.1;rna-XM_060991461.1;rna-XM_060993709.1;rna-XM_060979414.1;rna-XM_060979412.1;rna-XM_060987220.1;rna-XM_060992866.1;rna-XM_060993707.1;rna-XM_060993140.1;rna-XM_060980568.1;rna-XM_060993014.1;rna-XM_060979848.1;rna-XM_060983066.1;rna-XM_060982226.1;rna-XM_060981157.1;rna-XM_060978547.1;rna-XM_060985971.1;rna-XM_060982893.1;rna-XM_060988418.1;rna-XM_060986374.1;rna-XM_060981725.1;rna-XM_060992388.1;rna-XM_060977495.1;rna-XM_060983068.1;rna-XM_060993132.1;rna-XM_060994289.1;rna-XM_060990949.1;rna-XM_060990176.1;rna-XM_060987216.1;rna-XM_060979405.1;rna-XM_060992416.1;rna-XM_060984275.1;rna-XM_060997434.1;rna-XM_060985554.1;rna-XM_060993731.1;rna-XM_060992394.1;rna-XM_060979855.1;rna-XM_060988966.1;rna-XM_060983837.1;rna-XM_060980570.1;rna-XM_060983071.1;rna-XM_060988230.1;rna-XM_060991459.1;rna-XM_060979851.1;rna-XM_060991457.1;rna-XM_060979853.1;rna-XM_060981501.1
GO:0044878	1	0	rna-XM_060986830.1
GO:0044877	310	4	rna-XM_060996624.1;rna-XM_060980711.1;rna-XM_060984454.1;rna-XM_060990747.1;rna-XM_060978862.1;rna-XM_060981451.1;rna-XM_060985736.1;rna-XM_060977734.1;rna-XM_060986672.1;rna-XM_060977926.1;rna-XM_060979323.1;rna-XM_060980805.1;rna-XM_060981436.1;rna-XM_060987084.1;rna-XM_060980795.1;rna-XM_060994406.1;rna-XM_060996432.1;rna-XM_060980828.1;rna-XM_060988438.1;rna-XM_060991269.1;rna-XM_060977347.1;rna-XM_060992796.1;rna-XM_060981109.1;rna-XM_060992045.1;rna-XM_060986830.1;rna-XM_060997666.1;rna-XM_060981677.1;rna-XM_060994662.1;rna-XM_060984877.1;rna-XM_060992871.1;rna-XM_060992007.1;rna-XM_060979565.1;rna-XM_060984540.1;rna-XM_060984901.1;rna-XM_060980783.1;rna-XM_060992712.1;rna-XM_060997533.1;rna-XM_060994760.1;rna-XM_060994783.1;rna-XM_060984525.1;rna-XM_060983469.1;rna-XM_060994213.1;rna-XM_060996310.1;rna-XM_060985315.1;rna-XM_060979623.1;rna-XM_060986718.1;rna-XM_060983461.1;rna-XM_060980710.1;rna-XM_060986389.1;rna-XM_060980779.1;rna-XM_060992010.1;rna-XM_060985735.1;rna-XM_060977927.1;rna-XM_060980827.1;rna-XM_060980804.1;rna-XM_060991333.1;rna-XM_060980794.1;rna-XM_060994405.1;rna-XM_060998177.1;rna-XM_060993037.1;rna-XM_060984651.1;rna-XM_060992691.1;rna-XM_060996057.1;rna-XM_060989949.1;rna-XM_060986669.1;rna-XM_060977930.1;rna-XM_060990783.1;rna-XM_060993714.1;rna-XM_060980782.1;rna-XM_060979566.1;rna-XM_060997534.1;rna-XM_060994784.1;rna-XM_060983419.1;rna-XM_060981513.1;rna-XM_060994759.1;rna-XM_060986655.1;rna-XM_060980778.1;rna-XM_060995781.1;rna-XM_060985738.1;rna-XM_060980793.1;rna-XM_060980826.1;rna-XM_060992696.1;rna-XM_060994408.1;rna-XM_060993247.1;rna-XM_060986561.1;rna-XM_060988804.1;rna-XM_060987839.1;rna-XM_060998332.1;rna-XM_060997053.1;rna-XM_060980815.1;rna-XM_060980781.1;rna-XM_060980097.1;rna-XM_060979260.1;rna-XM_060981563.1;rna-XM_060985046.1;rna-XM_060978208.1;rna-XM_060997535.1;rna-XM_060991206.1;rna-XM_060983418.1;rna-XM_060998329.1;rna-XM_060995556.1;rna-XM_060997380.1;rna-XM_060995571.1;rna-XM_060997404.1;rna-XM_060993589.1;rna-XM_060980777.1;rna-XM_060986281.1;rna-XM_060993395.1;rna-XM_060987842.1;rna-XM_060991331.1;rna-XM_060985737.1;rna-XM_060980802.1;rna-XM_060979345.1;rna-XM_060980825.1;rna-XM_060996475.1;rna-XM_060978162.1;rna-XM_060977607.1;rna-XM_060978501.1;rna-XM_060979159.1;rna-XM_060980205.1;rna-XM_060991268.1;rna-XM_060985616.1;rna-XM_060995337.1;rna-XM_060988805.1;rna-XM_060997207.1;rna-XM_060981316.1;rna-XM_060984691.1;rna-XM_060987838.1;rna-XM_060981108.1;rna-XM_060980788.1;rna-XM_060977909.1;rna-XM_060997245.1;rna-XM_060993989.1;rna-XM_060982976.1;rna-XM_060979564.1;rna-XM_060980780.1;rna-XM_060977425.1;rna-XM_060996694.1;rna-XM_060996217.1;rna-XM_060982306.1;rna-XM_060989931.1;rna-XM_060981562.1;rna-XM_060979102.1;rna-XM_060996679.1;rna-XM_060995783.1;rna-XM_060983420.1;rna-XM_060984510.1;rna-XM_060991675.1;rna-XM_060982315.1;rna-XM_060985126.1;rna-XM_060992015.1;rna-XM_060984281.1;rna-XM_060980799.1;rna-XM_060993565.1;rna-XM_060982681.1;rna-XM_060987841.1;rna-XM_060980791.1;rna-XM_060982184.1;rna-XM_060980801.1;rna-XM_060996098.1;rna-XM_060994546.1;rna-XM_060991806.1;rna-XM_060980809.1;rna-XM_060981553.1;rna-XM_060980206.1;rna-XM_060983165.1;rna-XM_060996655.1;rna-XM_060982075.1;rna-XM_060991938.1;rna-XM_060985559.1;rna-XM_060987020.1;rna-XM_060981444.1;rna-XM_060996715.1;rna-XM_060980787.1;rna-XM_060995007.1;rna-XM_060998330.1;rna-XM_060981166.1;rna-XM_060977426.1;rna-XM_060979098.1;rna-XM_060980813.1;rna-XM_060984905.1;rna-XM_060998122.1;rna-XM_060979353.1;rna-XM_060995120.1;rna-XM_060982861.1;rna-XM_060993237.1;rna-XM_060980628.1;rna-XM_060981565.1;rna-XM_060985804.1;rna-XM_060978072.1;rna-XM_060992994.1;rna-XM_060984451.1;rna-XM_060985127.1;rna-XM_060978675.1;rna-XM_060992014.1;rna-XM_060989090.1;rna-XM_060980798.1;rna-XM_060984459.1;rna-XM_060995782.1;rna-XM_060996222.1;rna-XM_060980790.1;rna-XM_060994409.1;rna-XM_060982183.1;rna-XM_060980775.1;rna-XM_060992695.1;rna-XM_060980800.1;rna-XM_060994315.1;rna-XM_060978526.1;rna-XM_060980808.1;rna-XM_060993178.1;rna-XM_060983415.1;rna-XM_060994459.1;rna-XM_060977344.1;rna-XM_060988361.1;rna-XM_060987609.1;rna-XM_060985153.1;rna-XM_060998331.1;rna-XM_060987042.1;rna-XM_060997054.1;rna-XM_060983166.1;rna-XM_060980185.1;rna-XM_060995006.1;rna-XM_060979097.1;rna-XM_060980098.1;rna-XM_060985671.1;rna-XM_060977427.1;rna-XM_060987310.1;rna-XM_060980786.1;rna-XM_060984904.1;rna-XM_060980812.1;rna-XM_060989389.1;rna-XM_060981564.1;rna-XM_060991006.1;rna-XM_060993830.1;rna-XM_060985124.1;rna-XM_060983441.1;rna-XM_060979622.1;rna-XM_060994404.1;rna-XM_060994634.1;rna-XM_060978860.1;rna-XM_060983863.1;rna-XM_060984437.1;rna-XM_060985734.1;rna-XM_060996336.1;rna-XM_060992266.1;rna-XM_060978506.1;rna-XM_060993974.1;rna-XM_060980797.1;rna-XM_060997581.1;rna-XM_060993458.1;rna-XM_060994924.1;rna-XM_060983215.1;rna-XM_060988202.1;rna-XM_060990662.1;rna-XM_060980807.1;rna-XM_060996362.1;rna-XM_060991180.1;rna-XM_060984523.1;rna-XM_060977931.1;rna-XM_060979253.1;rna-XM_060995966.1;rna-XM_060983167.1;rna-XM_060996114.1;rna-XM_060993755.1;rna-XM_060980811.1;rna-XM_060992873.1;rna-XM_060980785.1;rna-XM_060984508.1;rna-XM_060995784.1;rna-XM_060983924.1;rna-XM_060986675.1;rna-XM_060979621.1;rna-XM_060985125.1;rna-XM_060982859.1;rna-XM_060991676.1;rna-XM_060980712.1;rna-XM_060990746.1;rna-XM_060978861.1;rna-XM_060985733.1;rna-XM_060996335.1;rna-XM_060984887.1;rna-XM_060977929.1;rna-XM_060980564.1;rna-XM_060997582.1;rna-XM_060992693.1;rna-XM_060981955.1;rna-XM_060991022.1;rna-XM_060980806.1;rna-XM_060982851.1;rna-XM_060987309.1;rna-XM_060980829.1;rna-XM_060995159.1;rna-XM_060990361.1;rna-XM_060984524.1;rna-XM_060995564.1;rna-XM_060980039.1;rna-XM_060986103.1;rna-XM_060995965.1;rna-XM_060996860.1;rna-XM_060996115.1;rna-XM_060981676.1;rna-XM_060993024.1;rna-XM_060992008.1;rna-XM_060979568.1;rna-XM_060984902.1;rna-XM_060980784.1;rna-XM_060992874.1;rna-XM_060980810.1;rna-XM_060980247.1;rna-XM_060994782.1	rna-XM_060998328.1;rna-XM_060987701.1;rna-XM_060987041.1;rna-XM_060987694.1
GO:0001750	2	0	rna-XM_060982859.1;rna-XM_060982851.1
GO:0140836	1	0	rna-XM_060984994.1
GO:0001740	3	0	rna-XM_060992994.1;rna-XM_060992015.1;rna-XM_060992014.1
GO:0001741	3	0	rna-XM_060978462.1;rna-XM_060997749.1;rna-XM_060997748.1
GO:0140837	1	0	rna-XM_060984994.1
GO:0140838	18	0	rna-XM_060978868.1;rna-XM_060980965.1;rna-XM_060996320.1;rna-XM_060978869.1;rna-XM_060983385.1;rna-XM_060985164.1;rna-XM_060996318.1;rna-XM_060986601.1;rna-XM_060996317.1;rna-XM_060985170.1;rna-XM_060978725.1;rna-XM_060978713.1;rna-XM_060978714.1;rna-XM_060996319.1;rna-XM_060997108.1;rna-XM_060986255.1;rna-XM_060986256.1;rna-XM_060996467.1
GO:0001742	8	0	rna-XM_060991974.1;rna-XM_060986041.1;rna-XM_060986043.1;rna-XM_060984946.1;rna-XM_060983722.1;rna-XM_060978382.1;rna-XM_060991973.1;rna-XM_060985172.1
GO:0140839	14	0	rna-XM_060978868.1;rna-XM_060980965.1;rna-XM_060996320.1;rna-XM_060978869.1;rna-XM_060983385.1;rna-XM_060985164.1;rna-XM_060986601.1;rna-XM_060978725.1;rna-XM_060978713.1;rna-XM_060978714.1;rna-XM_060997108.1;rna-XM_060986255.1;rna-XM_060986256.1;rna-XM_060996467.1
GO:0180051	124	0	rna-XM_060977983.1;rna-XM_060994214.1;rna-XM_060978881.1;rna-XM_060979037.1;rna-XM_060988852.1;rna-XM_060993565.1;rna-XM_060978470.1;rna-XM_060977926.1;rna-XM_060995192.1;rna-XM_060984884.1;rna-XM_060982526.1;rna-XM_060996432.1;rna-XM_060978500.1;rna-XM_060980214.1;rna-XM_060981553.1;rna-XM_060982572.1;rna-XM_060981752.1;rna-XM_060996383.1;rna-XM_060984752.1;rna-XM_060977328.1;rna-XM_060991938.1;rna-XM_060983537.1;rna-XM_060993988.1;rna-XM_060994897.1;rna-XM_060994620.1;rna-XM_060995436.1;rna-XM_060988946.1;rna-XM_060995602.1;rna-XM_060983533.1;rna-XM_060988004.1;rna-XM_060981733.1;rna-XM_060985804.1;rna-XM_060980215.1;rna-XM_060997989.1;rna-XM_060984745.1;rna-XM_060990870.1;rna-XM_060977984.1;rna-XM_060991273.1;rna-XM_060979623.1;rna-XM_060977927.1;rna-XM_060982527.1;rna-XM_060984632.1;rna-XM_060993952.1;rna-XM_060996057.1;rna-XM_060978371.1;rna-XM_060994796.1;rna-XM_060993155.1;rna-XM_060985993.1;rna-XM_060977930.1;rna-XM_060979819.1;rna-XM_060997080.1;rna-XM_060980513.1;rna-XM_060988304.1;rna-XM_060985671.1;rna-XM_060977404.1;rna-XM_060983536.1;rna-XM_060995645.1;rna-XM_060995948.1;rna-XM_060996041.1;rna-XM_060998498.1;rna-XM_060997179.1;rna-XM_060985803.1;rna-XM_060980627.1;rna-XM_060980216.1;rna-XM_060997238.1;rna-XM_060984746.1;rna-XM_060997690.1;rna-XM_060979622.1;rna-XM_060982069.1;rna-XM_060979826.1;rna-XM_060983313.1;rna-XM_060984633.1;rna-XM_060981175.1;rna-XM_060978502.1;rna-XM_060982528.1;rna-XM_060991888.1;rna-XM_060994619.1;rna-XM_060977496.1;rna-XM_060989353.1;rna-XM_060996179.1;rna-XM_060991180.1;rna-XM_060981750.1;rna-XM_060979211.1;rna-XM_060983140.1;rna-XM_060977931.1;rna-XM_060981291.1;rna-XM_060994622.1;rna-XM_060979570.1;rna-XM_060995646.1;rna-XM_060979833.1;rna-XM_060983535.1;rna-XM_060990869.1;rna-XM_060994993.1;rna-XM_060995168.1;rna-XM_060985806.1;rna-XM_060988808.1;rna-XM_060989883.1;rna-XM_060993852.1;rna-XM_060995281.1;rna-XM_060980217.1;rna-XM_060979621.1;rna-XM_060977982.1;rna-XM_060994215.1;rna-XM_060977986.1;rna-XM_060987392.1;rna-XM_060992889.1;rna-XM_060987970.1;rna-XM_060982529.1;rna-XM_060977929.1;rna-XM_060996475.1;rna-XM_060983314.1;rna-XM_060997109.1;rna-XM_060978501.1;rna-XM_060980046.1;rna-XM_060996032.1;rna-XM_060990656.1;rna-XM_060991499.1;rna-XM_060977909.1;rna-XM_060977766.1;rna-XM_060982571.1;rna-XM_060997990.1;rna-XM_060983534.1;rna-XM_060977618.1;rna-XM_060993868.1
GO:0001744	2	0	rna-XM_060981558.1;rna-XM_060988576.1
GO:0001745	259	3	rna-XM_060982609.1;rna-XM_060980964.1;rna-XM_060978402.1;rna-XM_060997424.1;rna-XM_060998360.1;rna-XM_060983270.1;rna-XM_060983808.1;rna-XM_060986043.1;rna-XM_060983293.1;rna-XM_060983278.1;rna-XM_060983255.1;rna-XM_060980045.1;rna-XM_060979673.1;rna-XM_060982613.1;rna-XM_060985570.1;rna-XM_060996139.1;rna-XM_060992796.1;rna-XM_060978437.1;rna-XM_060981960.1;rna-XM_060980722.1;rna-XM_060995003.1;rna-XM_060984259.1;rna-XM_060986830.1;rna-XM_060981293.1;rna-XM_060995459.1;rna-XM_060983282.1;rna-XM_060983304.1;rna-XM_060984877.1;rna-XM_060989348.1;rna-XM_060987050.1;rna-XM_060979504.1;rna-XM_060983267.1;rna-XM_060986246.1;rna-XM_060994760.1;rna-XM_060997943.1;rna-XM_060988770.1;rna-XM_060977794.1;rna-XM_060979141.1;rna-XM_060986635.1;rna-XM_060996832.1;rna-XM_060984470.1;rna-XM_060977351.1;rna-XM_060993140.1;rna-XM_060988164.1;rna-XM_060994481.1;rna-XM_060983271.1;rna-XM_060983294.1;rna-XM_060983751.1;rna-XM_060988621.1;rna-XM_060983256.1;rna-XM_060989335.1;rna-XM_060980706.1;rna-XM_060995547.1;rna-XM_060995944.1;rna-XM_060984258.1;rna-XM_060985724.1;rna-XM_060983260.1;rna-XM_060983305.1;rna-XM_060981102.1;rna-XM_060986245.1;rna-XM_060988391.1;rna-XM_060983283.1;rna-XM_060983268.1;rna-XM_060983245.1;rna-XM_060993295.1;rna-XM_060991973.1;rna-XM_060983419.1;rna-XM_060984471.1;rna-XM_060985561.1;rna-XM_060989360.1;rna-XM_060994446.1;rna-XM_060982607.1;rna-XM_060997610.1;rna-XM_060983295.1;rna-XM_060994398.1;rna-XM_060991293.1;rna-XM_060983272.1;rna-XM_060983257.1;rna-XM_060991974.1;rna-XM_060988576.1;rna-XM_060978668.1;rna-XM_060996171.1;rna-XM_060993322.1;rna-XM_060983306.1;rna-XM_060989032.1;rna-XM_060986244.1;rna-XM_060983261.1;rna-XM_060983284.1;rna-XM_060981563.1;rna-XM_060983246.1;rna-XM_060982611.1;rna-XM_060983269.1;rna-XM_060983418.1;rna-XM_060997512.1;rna-XM_060982608.1;rna-XM_060998591.1;rna-XM_060989031.1;rna-XM_060983066.1;rna-XM_060983296.1;rna-XM_060983250.1;rna-XM_060983273.1;rna-XM_060979307.1;rna-XM_060983258.1;rna-XM_060993406.1;rna-XM_060982344.1;rna-XM_060988052.1;rna-XM_060996550.1;rna-XM_060988843.1;rna-XM_060983810.1;rna-XM_060996134.1;rna-XM_060995458.1;rna-XM_060986243.1;rna-XM_060983285.1;rna-XM_060996694.1;rna-XM_060983262.1;rna-XM_060979503.1;rna-XM_060988658.1;rna-XM_060982612.1;rna-XM_060983247.1;rna-XM_060978429.1;rna-XM_060983420.1;rna-XM_060978599.1;rna-XM_060977354.1;rna-XM_060978674.1;rna-XM_060979994.1;rna-XM_060989030.1;rna-XM_060982933.1;rna-XM_060990996.1;rna-XM_060991821.1;rna-XM_060980327.1;rna-XM_060983297.1;rna-XM_060983334.1;rna-XM_060994064.1;rna-XM_060983274.1;rna-XM_060983251.1;rna-XM_060983067.1;rna-XM_060983259.1;rna-XM_060989208.1;rna-XM_060987777.1;rna-XM_060993324.1;rna-XM_060984858.1;rna-XM_060983379.1;rna-XM_060995771.1;rna-XM_060991870.1;rna-XM_060998665.1;rna-XM_060987909.1;rna-XM_060983240.1;rna-XM_060983286.1;rna-XM_060994327.1;rna-XM_060983070.1;rna-XM_060988483.1;rna-XM_060983300.1;rna-XM_060983722.1;rna-XM_060983248.1;rna-XM_060989705.1;rna-XM_060993636.1;rna-XM_060990791.1;rna-XM_060989442.1;rna-XM_060984204.1;rna-XM_060982392.1;rna-XM_060980714.1;rna-XM_060983480.1;rna-XM_060978420.1;rna-XM_060998593.1;rna-XM_060996222.1;rna-XM_060983290.1;rna-XM_060983275.1;rna-XM_060991375.1;rna-XM_060990548.1;rna-XM_060988220.1;rna-XM_060984703.1;rna-XM_060986374.1;rna-XM_060983298.1;rna-XM_060981999.1;rna-XM_060983068.1;rna-XM_060993132.1;rna-XM_060988050.1;rna-XM_060983415.1;rna-XM_060994289.1;rna-XM_060989147.1;rna-XM_060995252.1;rna-XM_060986203.1;rna-XM_060991871.1;rna-XM_060985153.1;rna-XM_060998172.1;rna-XM_060995770.1;rna-XM_060984121.1;rna-XM_060990514.1;rna-XM_060983324.1;rna-XM_060980835.1;rna-XM_060992622.1;rna-XM_060983264.1;rna-XM_060983301.1;rna-XM_060983071.1;rna-XM_060983241.1;rna-XM_060983287.1;rna-XM_060989389.1;rna-XM_060983249.1;rna-XM_060986636.1;rna-XM_060996833.1;rna-XM_060996140.1;rna-XM_060992808.1;rna-XM_060983084.1;rna-XM_060986041.1;rna-XM_060983253.1;rna-XM_060988620.1;rna-XM_060984704.1;rna-XM_060983276.1;rna-XM_060983069.1;rna-XM_060981785.1;rna-XM_060983299.1;rna-XM_060996649.1;rna-XM_060990662.1;rna-XM_060977371.1;rna-XM_060991115.1;rna-XM_060983072.1;rna-XM_060988390.1;rna-XM_060981920.1;rna-XM_060983265.1;rna-XM_060979506.1;rna-XM_060983288.1;rna-XM_060986248.1;rna-XM_060993123.1;rna-XM_060977481.1;rna-XM_060982919.1;rna-XM_060995953.1;rna-XM_060977357.1;rna-XM_060977360.1;rna-XM_060983085.1;rna-XM_060993012.1;rna-XM_060988665.1;rna-XM_060994063.1;rna-XM_060983292.1;rna-XM_060978808.1;rna-XM_060983254.1;rna-XM_060983277.1;rna-XM_060998847.1;rna-XM_060983239.1;rna-XM_060979239.1;rna-XM_060984501.1;rna-XM_060996138.1;rna-XM_060995065.1;rna-XM_060992730.1;rna-XM_060985590.1;rna-XM_060994415.1;rna-XM_060995004.1;rna-XM_060981603.1;rna-XM_060995163.1;rna-XM_060983281.1;rna-XM_060983303.1;rna-XM_060989349.1;rna-XM_060992874.1;rna-XM_060981921.1;rna-XM_060983243.1;rna-XM_060983289.1;rna-XM_060986247.1;rna-XM_060983266.1;rna-XM_060977482.1;rna-XM_060990482.1	rna-XM_060985581.1;rna-XM_060995251.1;rna-XM_060996558.1
GO:0140833	1	0	rna-XM_060984994.1
GO:0001746	4	0	rna-XM_060988576.1;rna-XM_060998845.1;rna-XM_060985525.1;rna-XM_060998854.1
GO:0043550	8	0	rna-XM_060986206.1;rna-XM_060994409.1;rna-XM_060996655.1;rna-XM_060994408.1;rna-XM_060994406.1;rna-XM_060994405.1;rna-XM_060992874.1;rna-XM_060994404.1
GO:0140834	1	0	rna-XM_060984994.1
GO:0140835	1	0	rna-XM_060984994.1
GO:0001748	4	0	rna-XM_060997660.1;rna-XM_060997663.1;rna-XM_060981558.1;rna-XM_060988576.1
GO:0043559	2	0	rna-XM_060995096.1;rna-XM_060984380.1
GO:0000429	2	0	rna-XM_060991590.1;rna-XM_060991591.1
GO:0000428	89	0	rna-XM_060984309.1;rna-XM_060990939.1;rna-XM_060987014.1;rna-XM_060997238.1;rna-XM_060995557.1;rna-XM_060981762.1;rna-XM_060980985.1;rna-XM_060978881.1;rna-XM_060997251.1;rna-XM_060977521.1;rna-XM_060977373.1;rna-XM_060993504.1;rna-XM_060991888.1;rna-XM_060991293.1;rna-XM_060994619.1;rna-XM_060982689.1;rna-XM_060977452.1;rna-XM_060996434.1;rna-XM_060996455.1;rna-XM_060985853.1;rna-XM_060994120.1;rna-XM_060977644.1;rna-XM_060983456.1;rna-XM_060997955.1;rna-XM_060998529.1;rna-XM_060995964.1;rna-XM_060987020.1;rna-XM_060994622.1;rna-XM_060980558.1;rna-XM_060981295.1;rna-XM_060989815.1;rna-XM_060994662.1;rna-XM_060994620.1;rna-XM_060981370.1;rna-XM_060992007.1;rna-XM_060994817.1;rna-XM_060986348.1;rna-XM_060992009.1;rna-XM_060980720.1;rna-XM_060994535.1;rna-XM_060977466.1;rna-XM_060983590.1;rna-XM_060981733.1;rna-XM_060978380.1;rna-XM_060987015.1;rna-XM_060984994.1;rna-XM_060997216.1;rna-XM_060995053.1;rna-XM_060992599.1;rna-XM_060980170.1;rna-XM_060980191.1;rna-XM_060980986.1;rna-XM_060978305.1;rna-XM_060980178.1;rna-XM_060991548.1;rna-XM_060985505.1;rna-XM_060992010.1;rna-XM_060984056.1;rna-XM_060980155.1;rna-XM_060993503.1;rna-XM_060987389.1;rna-XM_060989003.1;rna-XM_060994637.1;rna-XM_060988471.1;rna-XM_060994140.1;rna-XM_060980677.1;rna-XM_060998270.1;rna-XM_060990633.1;rna-XM_060981296.1;rna-XM_060977809.1;rna-XM_060978168.1;rna-XM_060978143.1;rna-XM_060996824.1;rna-XM_060994436.1;rna-XM_060988470.1;rna-XM_060985153.1;rna-XM_060994663.1;rna-XM_060985510.1;rna-XM_060980559.1;rna-XM_060993024.1;rna-XM_060979609.1;rna-XM_060992008.1;rna-XM_060978264.1;rna-XM_060998070.1;rna-XM_060987410.1;rna-XM_060994994.1;rna-XM_060998601.1;rna-XM_060988469.1;rna-XM_060978933.1
GO:0042220	10	0	rna-XM_060986894.1;rna-XM_060996263.1;rna-XM_060985986.1;rna-XM_060977794.1;rna-XM_060995096.1;rna-XM_060982914.1;rna-XM_060997533.1;rna-XM_060982913.1;rna-XM_060997535.1;rna-XM_060997534.1
GO:0042221	1090	16	rna-XM_060984307.1;rna-XM_060996624.1;rna-XM_060977358.1;rna-XM_060980757.1;rna-XM_060982914.1;rna-XM_060992057.1;rna-XM_060985567.1;rna-XM_060987156.1;rna-XM_060996263.1;rna-XM_060993972.1;rna-XM_060995463.1;rna-XM_060979154.1;rna-XM_060983255.1;rna-XM_060977410.1;rna-XM_060987966.1;rna-XM_060982599.1;rna-XM_060994456.1;rna-XM_060984710.1;rna-XM_060981960.1;rna-XM_060983473.1;rna-XM_060995003.1;rna-XM_060990239.1;rna-XM_060995561.1;rna-XM_060983749.1;rna-XM_060988328.1;rna-XM_060978681.1;rna-XM_060984066.1;rna-XM_060995049.1;rna-XM_060987145.1;rna-XM_060998718.1;rna-XM_060994369.1;rna-XM_060997533.1;rna-XM_060996067.1;rna-XM_060979189.1;rna-XM_060996298.1;rna-XM_060985676.1;rna-XM_060986948.1;rna-XM_060977794.1;rna-XM_060980986.1;rna-XM_060986441.1;rna-XM_060989237.1;rna-XM_060993140.1;rna-XM_060993545.1;rna-XM_060978802.1;rna-XM_060997085.1;rna-XM_060994084.1;rna-XM_060990740.1;rna-XM_060986804.1;rna-XM_060982433.1;rna-XM_060995487.1;rna-XM_060979385.1;rna-XM_060985894.1;rna-XM_060980888.1;rna-XM_060986332.1;rna-XM_060984175.1;rna-XM_060997183.1;rna-XM_060987757.1;rna-XM_060991451.1;rna-XM_060984503.1;rna-XM_060998335.1;rna-XM_060983351.1;rna-XM_060998607.1;rna-XM_060995210.1;rna-XM_060980374.1;rna-XM_060995944.1;rna-XM_060994663.1;rna-XM_060984405.1;rna-XM_060993151.1;rna-XM_060991137.1;rna-XM_060981851.1;rna-XM_060982028.1;rna-XM_060984832.1;rna-XM_060986245.1;rna-XM_060992505.1;rna-XM_060994939.1;rna-XM_060983268.1;rna-XM_060987267.1;rna-XM_060978114.1;rna-XM_060995570.1;rna-XM_060987158.1;rna-XM_060996058.1;rna-XM_060995110.1;rna-XM_060978465.1;rna-XM_060990098.1;rna-XM_060997490.1;rna-XM_060980962.1;rna-XM_060983257.1;rna-XM_060988624.1;rna-XM_060995156.1;rna-XM_060986968.1;rna-XM_060986922.1;rna-XM_060995276.1;rna-XM_060984712.1;rna-XM_060981962.1;rna-XM_060994458.1;rna-XM_060982829.1;rna-XM_060995837.1;rna-XM_060980997.1;rna-XM_060983471.1;rna-XM_060996328.1;rna-XM_060998871.1;rna-XM_060978036.1;rna-XM_060978223.1;rna-XM_060978728.1;rna-XM_060983649.1;rna-XM_060988428.1;rna-XM_060979187.1;rna-XM_060995890.1;rna-XM_060997535.1;rna-XM_060998599.1;rna-XM_060988855.1;rna-XM_060978389.1;rna-XM_060994861.1;rna-XM_060979953.1;rna-XM_060995911.1;rna-XM_060997087.1;rna-XM_060994082.1;rna-XM_060977890.1;rna-XM_060990838.1;rna-XM_060989028.1;rna-XM_060983028.1;rna-XM_060986330.1;rna-XM_060993641.1;rna-XM_060984131.1;rna-XM_060984747.1;rna-XM_060986946.1;rna-XM_060984177.1;rna-XM_060992088.1;rna-XM_060982575.1;rna-XM_060983395.1;rna-XM_060984460.1;rna-XM_060979711.1;rna-XM_060981294.1;rna-XM_060984275.1;rna-XM_060994896.1;rna-XM_060996134.1;rna-XM_060984834.1;rna-XM_060986243.1;rna-XM_060995715.1;rna-XM_060992503.1;rna-XM_060984736.1;rna-XM_060998431.1;rna-XM_060992260.1;rna-XM_060996376.1;rna-XM_060998266.1;rna-XM_060995071.1;rna-XM_060994678.1;rna-XM_060998725.1;rna-XM_060984205.1;rna-XM_060982206.1;rna-XM_060994271.1;rna-XM_060993264.1;rna-XM_060989317.1;rna-XM_060987367.1;rna-XM_060983297.1;rna-XM_060996933.1;rna-XM_060983251.1;rna-XM_060990499.1;rna-XM_060994776.1;rna-XM_060998869.1;rna-XM_060989777.1;rna-XM_060986009.1;rna-XM_060989668.1;rna-XM_060997248.1;rna-XM_060997707.1;rna-XM_060983477.1;rna-XM_060979677.1;rna-XM_060982098.1;rna-XM_060989208.1;rna-XM_060982740.1;rna-XM_060983379.1;rna-XM_060983286.1;rna-XM_060995478.1;rna-XM_060994327.1;rna-XM_060989995.1;rna-XM_060978034.1;rna-XM_060984107.1;rna-XM_060985804.1;rna-XM_060992569.1;rna-XM_060985334.1;rna-XM_060989404.1;rna-XM_060978844.1;rna-XM_060981285.1;rna-XM_060993397.1;rna-XM_060988857.1;rna-XM_060995301.1;rna-XM_060982392.1;rna-XM_060993794.1;rna-XM_060994610.1;rna-XM_060991845.1;rna-XM_060978735.1;rna-XM_060986040.1;rna-XM_060983275.1;rna-XM_060982490.1;rna-XM_060998845.1;rna-XM_060988494.1;rna-XM_060980487.1;rna-XM_060984325.1;rna-XM_060983068.1;rna-XM_060987984.1;rna-XM_060993552.1;rna-XM_060988361.1;rna-XM_060992876.1;rna-XM_060978250.1;rna-XM_060977367.1;rna-XM_060985596.1;rna-XM_060995687.1;rna-XM_060983264.1;rna-XM_060995456.1;rna-XM_060986075.1;rna-XM_060979929.1;rna-XM_060998603.1;rna-XM_060991591.1;rna-XM_060988835.1;rna-XM_060989217.1;rna-XM_060996833.1;rna-XM_060985565.1;rna-XM_060992447.1;rna-XM_060988474.1;rna-XM_060983253.1;rna-XM_060992654.1;rna-XM_060987082.1;rna-XM_060994525.1;rna-XM_060981931.1;rna-XM_060987369.1;rna-XM_060983299.1;rna-XM_060982050.1;rna-XM_060989206.1;rna-XM_060983475.1;rna-XM_060997664.1;rna-XM_060985441.1;rna-XM_060998120.1;rna-XM_060995201.1;rna-XM_060992009.1;rna-XM_060981920.1;rna-XM_060983288.1;rna-XM_060985674.1;rna-XM_060991736.1;rna-XM_060988859.1;rna-XM_060982083.1;rna-XM_060979435.1;rna-XM_060979390.1;rna-XM_060993935.1;rna-XM_060988189.1;rna-XM_060980927.1;rna-XM_060988398.1;rna-XM_060986042.1;rna-XM_060980773.1;rna-XM_060984380.1;rna-XM_060980027.1;rna-XM_060983277.1;rna-XM_060998847.1;rna-XM_060991022.1;rna-XM_060982851.1;rna-XM_060993157.1;rna-XM_060997457.1;rna-XM_060978143.1;rna-XM_060982579.1;rna-XM_060983353.1;rna-XM_060979984.1;rna-XM_060984086.1;rna-XM_060987445.1;rna-XM_060983122.1;rna-XM_060978835.1;rna-XM_060987982.1;rna-XM_060984830.1;rna-XM_060978702.1;rna-XM_060985234.1;rna-XM_060995719.1;rna-XM_060980149.1;rna-XM_060994669.1;rna-XM_060978010.1;rna-XM_060992874.1;rna-XM_060998605.1;rna-XM_060994536.1;rna-XM_060983497.1;rna-XM_060983266.1;rna-XM_060980818.1;rna-XM_060993826.1;rna-XM_060995327.1;rna-XM_060992577.1;rna-XM_060978678.1;rna-XM_060998055.1;rna-XM_060996707.1;rna-XM_060984454.1;rna-XM_060977396.1;rna-XM_060985736.1;rna-XM_060983270.1;rna-XM_060990265.1;rna-XM_060984706.1;rna-XM_060984650.1;rna-XM_060987400.1;rna-XM_060994396.1;rna-XM_060993222.1;rna-XM_060979673.1;rna-XM_060988802.1;rna-XM_060995109.1;rna-XM_060996139.1;rna-XM_060991743.1;rna-XM_060992773.1;rna-XM_060990713.1;rna-XM_060985593.1;rna-XM_060987981.1;rna-XM_060986055.1;rna-XM_060983304.1;rna-XM_060982998.1;rna-XM_060981147.1;rna-XM_060996827.1;rna-XM_060987411.1;rna-XM_060982177.1;rna-XM_060986766.1;rna-XM_060980817.1;rna-XM_060998854.1;rna-XM_060998493.1;rna-XM_060980202.1;rna-XM_060994942.1;rna-XM_060986635.1;rna-XM_060994526.1;rna-XM_060991175.1;rna-XM_060983862.1;rna-XM_060997463.1;rna-XM_060992094.1;rna-XM_060997813.1;rna-XM_060983294.1;rna-XM_060983544.1;rna-XM_060998384.1;rna-XM_060984080.1;rna-XM_060983751.1;rna-XM_060995917.1;rna-XM_060981911.1;rna-XM_060993200.1;rna-XM_060988247.1;rna-XM_060985451.1;rna-XM_060986986.1;rna-XM_060989736.1;rna-XM_060992346.1;rna-XM_060988781.1;rna-XM_060992751.1;rna-XM_060978436.1;rna-XM_060996718.1;rna-XM_060998373.1;rna-XM_060977408.1;rna-XM_060983283.1;rna-XM_060981715.1;rna-XM_060985255.1;rna-XM_060998830.1;rna-XM_060987870.1;rna-XM_060997704.1;rna-XM_060986402.1;rna-XM_060992827.1;rna-XM_060992782.1;rna-XM_060989405.1;rna-XM_060995073.1;rna-XM_060998053.1;rna-XM_060998305.1;rna-XM_060985068.1;rna-XM_060987052.1;rna-XM_060988169.1;rna-XM_060985373.1;rna-XM_060985738.1;rna-XM_060989297.1;rna-XM_060994398.1;rna-XM_060983272.1;rna-XM_060993224.1;rna-XM_060986753.1;rna-XM_060992729.1;rna-XM_060983709.1;rna-XM_060986206.1;rna-XM_060979488.1;rna-XM_060979190.1;rna-XM_060981694.1;rna-XM_060987217.1;rna-XM_060982077.1;rna-XM_060997855.1;rna-XM_060995009.1;rna-XM_060985595.1;rna-XM_060983306.1;rna-XM_060983261.1;rna-XM_060987413.1;rna-XM_060985046.1;rna-XM_060992718.1;rna-XM_060998329.1;rna-XM_060979224.1;rna-XM_060994528.1;rna-XM_060981036.1;rna-XM_060978305.1;rna-XM_060982162.1;rna-XM_060994230.1;rna-XM_060996727.1;rna-XM_060989031.1;rna-XM_060983860.1;rna-XM_060983296.1;rna-XM_060992916.1;rna-XM_060987633.1;rna-XM_060998636.1;rna-XM_060983542.1;rna-XM_060984323.1;rna-XM_060993202.1;rna-XM_060984116.1;rna-XM_060981959.1;rna-XM_060993626.1;rna-XM_060997706.1;rna-XM_060977720.1;rna-XM_060983640.1;rna-XM_060980890.1;rna-XM_060984191.1;rna-XM_060982427.1;rna-XM_060983285.1;rna-XM_060991438.1;rna-XM_060981717.1;rna-XM_060994933.1;rna-XM_060994463.1;rna-XM_060994003.1;rna-XM_060993128.1;rna-XM_060985525.1;rna-XM_060985164.1;rna-XM_060987370.1;rna-XM_060977922.1;rna-XM_060992618.1;rna-XM_060988939.1;rna-XM_060982560.1;rna-XM_060986807.1;rna-XM_060988193.1;rna-XM_060993953.1;rna-XM_060987152.1;rna-XM_060993226.1;rna-XM_060979388.1;rna-XM_060978007.1;rna-XM_060992727.1;rna-XM_060983259.1;rna-XM_060995297.1;rna-XM_060991410.1;rna-XM_060992584.1;rna-XM_060984461.1;rna-XM_060984835.1;rna-XM_060995580.1;rna-XM_060995068.1;rna-XM_060991870.1;rna-XM_060989200.1;rna-XM_060996522.1;rna-XM_060982233.1;rna-XM_060983070.1;rna-XM_060983300.1;rna-XM_060995120.1;rna-XM_060983722.1;rna-XM_060996279.1;rna-XM_060978783.1;rna-XM_060992849.1;rna-XM_060980692.1;rna-XM_060979725.1;rna-XM_060983657.1;rna-XM_060995721.1;rna-XM_060980737.1;rna-XM_060995407.1;rna-XM_060983139.1;rna-XM_060996222.1;rna-XM_060983290.1;rna-XM_060995362.1;rna-XM_060987635.1;rna-XM_060987802.1;rna-XM_060997757.1;rna-XM_060994474.1;rna-XM_060979736.1;rna-XM_060995275.1;rna-XM_060993820.1;rna-XM_060995778.1;rna-XM_060978663.1;rna-XM_060990968.1;rna-XM_060998380.1;rna-XM_060998872.1;rna-XM_060982747.1;rna-XM_060987394.1;rna-XM_060984904.1;rna-XM_060987163.1;rna-XM_060993215.1;rna-XM_060995505.1;rna-XM_060995471.1;rna-XM_060994935.1;rna-XM_060981904.1;rna-XM_060992377.1;rna-XM_060978530.1;rna-XM_060997152.1;rna-XM_060994465.1;rna-XM_060982814.1;rna-XM_060984452.1;rna-XM_060997690.1;rna-XM_060989157.1;rna-XM_060993228.1;rna-XM_060977920.1;rna-XM_060990722.1;rna-XM_060985734.1;rna-XM_060978118.1;rna-XM_060987154.1;rna-XM_060988191.1;rna-XM_060988896.1;rna-XM_060979386.1;rna-XM_060983215.1;rna-XM_060981785.1;rna-XM_060995066.1;rna-XM_060991180.1;rna-XM_060990613.1;rna-XM_060982407.1;rna-XM_060995525.1;rna-XM_060987737.1;rna-XM_060987968.1;rna-XM_060995295.1;rna-XM_060978641.1;rna-XM_060991872.1;rna-XM_060979253.1;rna-XM_060988861.1;rna-XM_060978129.1;rna-XM_060993755.1;rna-XM_060994598.1;rna-XM_060998667.1;rna-XM_060994815.1;rna-XM_060993986.1;rna-XM_060980261.1;rna-XM_060987372.1;rna-XM_060981103.1;rna-XM_060981149.1;rna-XM_060978458.1;rna-XM_060978785.1;rna-XM_060986248.1;rna-XM_060997539.1;rna-XM_060992714.1;rna-XM_060979529.1;rna-XM_060983402.1;rna-XM_060987748.1;rna-XM_060987241.1;rna-XM_060991676.1;rna-XM_060983655.1;rna-XM_060980735.1;rna-XM_060989440.1;rna-XM_060984267.1;rna-XM_060987637.1;rna-XM_060986980.1;rna-XM_060995612.1;rna-XM_060983292.1;rna-XM_060978798.1;rna-XM_060984728.1;rna-XM_060982616.1;rna-XM_060991434.1;rna-XM_060996860.1;rna-XM_060984487.1;rna-XM_060994661.1;rna-XM_060981906.1;rna-XM_060983281.1;rna-XM_060977406.1;rna-XM_060994608.1;rna-XM_060986039.1;rna-XM_060994937.1;rna-XM_060997748.1;rna-XM_060984951.1;rna-XM_060992844.1;rna-XM_060987747.1;rna-XM_060979745.1;rna-XM_060990543.1;rna-XM_060982541.1;rna-XM_060979952.1;rna-XM_060993546.1;rna-XM_060985797.1;rna-XM_060994083.1;rna-XM_060984888.1;rna-XM_060982432.1;rna-XM_060996998.1;rna-XM_060995486.1;rna-XM_060998236.1;rna-XM_060983278.1;rna-XM_060980889.1;rna-XM_060987179.1;rna-XM_060997184.1;rna-XM_060991452.1;rna-XM_060984502.1;rna-XM_060997458.1;rna-XM_060983352.1;rna-XM_060982530.1;rna-XM_060992276.1;rna-XM_060997051.1;rna-XM_060994662.1;rna-XM_060981850.1;rna-XM_060984877.1;rna-XM_060984831.1;rna-XM_060983857.1;rna-XM_060983267.1;rna-XM_060986246.1;rna-XM_060979527.1;rna-XM_060992504.1;rna-XM_060994938.1;rna-XM_060983628.1;rna-XM_060988273.1;rna-XM_060994760.1;rna-XM_060989554.1;rna-XM_060998432.1;rna-XM_060995682.1;rna-XM_060990630.1;rna-XM_060981765.1;rna-XM_060987769.1;rna-XM_060982815.1;rna-XM_060996832.1;rna-XM_060987220.1;rna-XM_060995059.1;rna-XM_060992010.1;rna-XM_060992056.1;rna-XM_060982913.1;rna-XM_060987409.1;rna-XM_060987155.1;rna-XM_060982456.1;rna-XM_060998467.1;rna-XM_060983256.1;rna-XM_060998082.1;rna-XM_060979516.1;rna-XM_060979199.1;rna-XM_060977411.1;rna-XM_060994455.1;rna-XM_060993631.1;rna-XM_060977348.1;rna-XM_060979384.1;rna-XM_060983147.1;rna-XM_060995279.1;rna-XM_060983472.1;rna-XM_060995562.1;rna-XM_060989839.1;rna-XM_060990783.1;rna-XM_060978682.1;rna-XM_060992021.1;rna-XM_060996941.1;rna-XM_060979240.1;rna-XM_060988610.1;rna-XM_060994553.1;rna-XM_060979188.1;rna-XM_060997534.1;rna-XM_060987745.1;rna-XM_060985335.1;rna-XM_060995495.1;rna-XM_060995242.1;rna-XM_060980985.1;rna-XM_060978803.1;rna-XM_060997610.1;rna-XM_060994653.1;rna-XM_060996996.1;rna-XM_060992842.1;rna-XM_060986331.1;rna-XM_060993688.1;rna-XM_060984132.1;rna-XM_060978793.1;rna-XM_060981985.1;rna-XM_060983350.1;rna-XM_060983396.1;rna-XM_060985840.1;rna-XM_060987756.1;rna-XM_060980830.1;rna-XM_060996536.1;rna-XM_060984189.1;rna-XM_060985468.1;rna-XM_060984833.1;rna-XM_060977729.1;rna-XM_060979260.1;rna-XM_060986244.1;rna-XM_060983953.1;rna-XM_060979491.1;rna-XM_060983269.1;rna-XM_060997512.1;rna-XM_060998430.1;rna-XM_060995011.1;rna-XM_060981558.1;rna-XM_060984308.1;rna-XM_060986111.1;rna-XM_060993871.1;rna-XM_060980111.1;rna-XM_060989212.1;rna-XM_060987059.1;rna-XM_060995057.1;rna-XM_060987157.1;rna-XM_060992152.1;rna-XM_060979514.1;rna-XM_060983258.1;rna-XM_060986008.1;rna-XM_060984713.1;rna-XM_060994457.1;rna-XM_060981963.1;rna-XM_060988843.1;rna-XM_060986497.1;rna-XM_060995560.1;rna-XM_060995277.1;rna-XM_060983470.1;rna-XM_060982465.1;rna-XM_060998870.1;rna-XM_060978037.1;rna-XM_060985960.1;rna-XM_060983700.1;rna-XM_060983648.1;rna-XM_060983931.1;rna-XM_060985677.1;rna-XM_060988427.1;rna-XM_060985333.1;rna-XM_060988856.1;rna-XM_060987453.1;rna-XM_060995300.1;rna-XM_060983130.1;rna-XM_060998702.1;rna-XM_060993588.1;rna-XM_060980135.1;rna-XM_060993795.1;rna-XM_060989547.1;rna-XM_060989088.1;rna-XM_060983274.1;rna-XM_060994546.1;rna-XM_060992840.1;rna-XM_060984326.1;rna-XM_060983067.1;rna-XM_060985597.1;rna-XM_060987190.1;rna-XM_060982075.1;rna-XM_060987754.1;rna-XM_060977366.1;rna-XM_060979752.1;rna-XM_060998330.1;rna-XM_060995903.1;rna-XM_060991855.1;rna-XM_060995640.1;rna-XM_060995718.1;rna-XM_060989099.1;rna-XM_060996791.1;rna-XM_060979569.1;rna-XM_060994995.1;rna-XM_060981756.1;rna-XM_060992720.1;rna-XM_060998267.1;rna-XM_060988168.1;rna-XM_060994270.1;rna-XM_060987972.1;rna-XM_060978712.1;rna-XM_060993265.1;rna-XM_060985039.1;rna-XM_060992766.1;rna-XM_060987368.1;rna-XM_060983298.1;rna-XM_060987159.1;rna-XM_060990874.1;rna-XM_060993132.1;rna-XM_060978625.1;rna-XM_060983476.1;rna-XM_060984753.1;rna-XM_060987609.1;rna-XM_060992668.1;rna-XM_060993230.1;rna-XM_060993461.1;rna-XM_060978035.1;rna-XM_060986052.1;rna-XM_060992622.1;rna-XM_060982425.1;rna-XM_060983287.1;rna-XM_060992119.1;rna-XM_060988858.1;rna-XM_060980883.1;rna-XM_060983441.1;rna-XM_060986636.1;rna-XM_060996140.1;rna-XM_060989097.1;rna-XM_060985795.1;rna-XM_060988188.1;rna-XM_060997084.1;rna-XM_060986041.1;rna-XM_060982434.1;rna-XM_060980774.1;rna-XM_060994085.1;rna-XM_060987697.1;rna-XM_060983276.1;rna-XM_060987139.1;rna-XM_060983069.1;rna-XM_060993156.1;rna-XM_060983354.1;rna-XM_060989293.1;rna-XM_060987983.1;rna-XM_060982171.1;rna-XM_060983813.1;rna-XM_060983859.1;rna-XM_060987640.1;rna-XM_060996088.1;rna-XM_060998606.1;rna-XM_060986745.1;rna-XM_060983265.1;rna-XM_060980819.1;rna-XM_060980200.1;rna-XM_060993123.1;rna-XM_060988836.1;rna-XM_060994940.1;rna-XM_060979667.1;rna-XM_060982919.1;rna-XM_060984098.1;rna-XM_060980322.1;rna-XM_060978471.1;rna-XM_060978680.1;rna-XM_060996978.1;rna-XM_060988264.1;rna-XM_060983254.1;rna-XM_060984150.1;rna-XM_060994733.1;rna-XM_060979349.1;rna-XM_060981725.1;rna-XM_060995159.1;rna-XM_060979216.1;rna-XM_060979632.1;rna-XM_060979401.1;rna-XM_060991241.1;rna-XM_060995004.1;rna-XM_060978691.1;rna-XM_060981188.1;rna-XM_060997116.1;rna-XM_060998121.1;rna-XM_060992008.1;rna-XM_060981638.1;rna-XM_060978033.1;rna-XM_060985026.1;rna-XM_060981921.1;rna-XM_060983289.1;rna-XM_060985805.1;rna-XM_060998450.1;rna-XM_060994941.1;rna-XM_060979478.1;rna-XM_060978907.1;rna-XM_060994527.1;rna-XM_060984827.1;rna-XM_060996892.1;rna-XM_060983861.1;rna-XM_060979323.1;rna-XM_060992915.1;rna-XM_060997812.1;rna-XM_060995448.1;rna-XM_060983752.1;rna-XM_060995918.1;rna-XM_060985036.1;rna-XM_060986043.1;rna-XM_060983293.1;rna-XM_060984322.1;rna-XM_060994734.1;rna-XM_060991984.1;rna-XM_060980214.1;rna-XM_060986985.1;rna-XM_060992750.1;rna-XM_060997749.1;rna-XM_060985570.1;rna-XM_060984190.1;rna-XM_060980180.1;rna-XM_060992796.1;rna-XM_060993158.1;rna-XM_060980893.1;rna-XM_060981629.1;rna-XM_060978897.1;rna-XM_060984488.1;rna-XM_060983282.1;rna-XM_060992238.1;rna-XM_060986329.1;rna-XM_060977407.1;rna-XM_060981399.1;rna-XM_060992007.1;rna-XM_060978206.1;rna-XM_060984126.1;rna-XM_060980445.1;rna-XM_060994758.1;rna-XM_060993560.1;rna-XM_060983885.1;rna-XM_060994000.1;rna-XM_060982755.1;rna-XM_060985376.1;rna-XM_060985735.1;rna-XM_060983271.1;rna-XM_060995633.1;rna-XM_060977854.1;rna-XM_060998864.1;rna-XM_060994712.1;rna-XM_060988224.1;rna-XM_060988803.1;rna-XM_060979191.1;rna-XM_060982406.1;rna-XM_060987216.1;rna-XM_060981693.1;rna-XM_060982078.1;rna-XM_060987980.1;rna-XM_060980816.1;rna-XM_060985920.1;rna-XM_060986010.1;rna-XM_060983260.1;rna-XM_060983305.1;rna-XM_060981102.1;rna-XM_060981148.1;rna-XM_060986767.1;rna-XM_060977658.1;rna-XM_060985859.1;rna-XM_060985813.1;rna-XM_060988609.1;rna-XM_060985561.1;rna-XM_060995096.1;rna-XM_060995302.1;rna-XM_060995720.1;rna-XM_060998392.1;rna-XM_060984829.1;rna-XM_060983589.1;rna-XM_060983750.1;rna-XM_060983295.1;rna-XM_060977669.1;rna-XM_060987040.1;rna-XM_060987173.1;rna-XM_060993627.1;rna-XM_060986730.1;rna-XM_060997705.1;rna-XM_060994932.1;rna-XM_060992839.1;rna-XM_060986643.1;rna-XM_060993921.1;rna-XM_060982152.1;rna-XM_060978853.1;rna-XM_060982746.1;rna-XM_060989032.1;rna-XM_060993691.1;rna-XM_060983284.1;rna-XM_060981716.1;rna-XM_060981586.1;rna-XM_060996216.1;rna-XM_060981901.1;rna-XM_060993638.1;rna-XM_060991590.1;rna-XM_060986401.1;rna-XM_060985790.1;rna-XM_060995072.1;rna-XM_060987160.1;rna-XM_060982502.1;rna-XM_060993954.1;rna-XM_060981222.1;rna-XM_060985737.1;rna-XM_060983066.1;rna-XM_060986293.1;rna-XM_060981157.1;rna-XM_060983273.1;rna-XM_060998198.1;rna-XM_060984192.1;rna-XM_060998866.1;rna-XM_060995337.1;rna-XM_060983478.1;rna-XM_060991975.1;rna-XM_060996550.1;rna-XM_060982076.1;rna-XM_060985594.1;rna-XM_060978600.1;rna-XM_060982999.1;rna-XM_060983530.1;rna-XM_060983262.1;rna-XM_060989931.1;rna-XM_060993236.1;rna-XM_060996826.1;rna-XM_060985461.1;rna-XM_060988257.1;rna-XM_060981925.1;rna-XM_060982835.1;rna-XM_060995515.1;rna-XM_060979726.1;rna-XM_060991675.1;rna-XM_060977738.1;rna-XM_060987438.1;rna-XM_060991359.1;rna-XM_060980738.1;rna-XM_060980327.1;rna-XM_060985951.1;rna-XM_060983756.1;rna-XM_060985439.1;rna-XM_060983710.1;rna-XM_060979112.1;rna-XM_060993625.1;rna-XM_060994015.1;rna-XM_060993347.1;rna-XM_060991938.1;rna-XM_060978893.1;rna-XM_060985198.1;rna-XM_060986291.1;rna-XM_060998873.1;rna-XM_060985986.1;rna-XM_060984905.1;rna-XM_060987393.1;rna-XM_060994388.1;rna-XM_060978531.1;rna-XM_060981718.1;rna-XM_060983647.1;rna-XM_060986654.1;rna-XM_060988292.1;rna-XM_060994716.1;rna-XM_060979955.1;rna-XM_060982857.1;rna-XM_060978368.1;rna-XM_060992221.1;rna-XM_060992619.1;rna-XM_060988194.1;rna-XM_060992979.1;rna-XM_060991085.1;rna-XM_060988895.1;rna-XM_060986589.1;rna-XM_060979846.1;rna-XM_060987151.1;rna-XM_060993227.1;rna-XM_060993129.1;rna-XM_060996245.1;rna-XM_060995067.1;rna-XM_060995298.1;rna-XM_060978357.1;rna-XM_060987503.1;rna-XM_060991871.1;rna-XM_060988860.1;rna-XM_060993987.1;rna-XM_060994814.1;rna-XM_060980260.1;rna-XM_060983491.1;rna-XM_060987371.1;rna-XM_060982232.1;rna-XM_060983301.1;rna-XM_060983071.1;rna-XM_060978784.1;rna-XM_060985043.1;rna-XM_060989389.1;rna-XM_060983656.1;rna-XM_060998324.1;rna-XM_060991929.1;rna-XM_060997460.1;rna-XM_060980736.1;rna-XM_060987636.1;rna-XM_060984159.1;rna-XM_060993974.1;rna-XM_060987131.1;rna-XM_060998468.1;rna-XM_060982739.1;rna-XM_060997144.1;rna-XM_060989123.1;rna-XM_060996223.1;rna-XM_060983645.1;rna-XM_060992604.1;rna-XM_060978106.1;rna-XM_060992790.1;rna-XM_060981400.1;rna-XM_060978895.1;rna-XM_060989221.1;rna-XM_060992924.1;rna-XM_060995219.1;rna-XM_060984090.1;rna-XM_060995187.1;rna-XM_060996445.1;rna-XM_060993216.1;rna-XM_060977691.1;rna-XM_060989594.1;rna-XM_060981544.1;rna-XM_060994936.1;rna-XM_060991993.1;rna-XM_060988544.1;rna-XM_060980965.1;rna-XM_060983678.1;rna-XM_060993229.1;rna-XM_060982859.1;rna-XM_060995953.1;rna-XM_060977921.1;rna-XM_060985733.1;rna-XM_060977395.1;rna-XM_060984135.1;rna-XM_060988192.1;rna-XM_060987869.1;rna-XM_060987153.1;rna-XM_060985208.1;rna-XM_060984705.1;rna-XM_060979387.1;rna-XM_060996247.1;rna-XM_060985052.1;rna-XM_060985261.1;rna-XM_060986894.1;rna-XM_060994453.1;rna-XM_060995296.1;rna-XM_060996138.1;rna-XM_060989890.1;rna-XM_060985590.1;rna-XM_060986103.1;rna-XM_060992254.1;rna-XM_060983852.1;rna-XM_060992069.1;rna-XM_060990712.1;rna-XM_060981929.1;rna-XM_060998666.1;rna-XM_060986761.1;rna-XM_060993985.1;rna-XM_060983303.1;rna-XM_060993327.1;rna-XM_060987373.1;rna-XM_060991740.1;rna-XM_060986247.1;rna-XM_060992715.1;rna-XM_060984377.1	rna-XM_060988291.1;rna-XM_060998328.1;rna-XM_060987701.1;rna-XM_060985581.1;rna-XM_060993199.1;rna-XM_060994001.1;rna-XM_060987746.1;rna-XM_060992267.1;rna-XM_060996558.1;rna-XM_060978466.1;rna-XM_060979528.1;rna-XM_060987695.1;rna-XM_060987653.1;rna-XM_060987694.1;rna-XM_060993223.1;rna-XM_060978721.1
GO:0000425	1	0	rna-XM_060996991.1
GO:0000423	7	0	rna-XM_060997022.1;rna-XM_060997031.1;rna-XM_060993627.1;rna-XM_060987438.1;rna-XM_060993626.1;rna-XM_060978440.1;rna-XM_060993625.1
GO:0000422	23	0	rna-XM_060990621.1;rna-XM_060990622.1;rna-XM_060979954.1;rna-XM_060994559.1;rna-XM_060981073.1;rna-XM_060977739.1;rna-XM_060997022.1;rna-XM_060990714.1;rna-XM_060997031.1;rna-XM_060990913.1;rna-XM_060988305.1;rna-XM_060987438.1;rna-XM_060980152.1;rna-XM_060978440.1;rna-XM_060985373.1;rna-XM_060994481.1;rna-XM_060989306.1;rna-XM_060979399.1;rna-XM_060993627.1;rna-XM_060993626.1;rna-XM_060996991.1;rna-XM_060995661.1;rna-XM_060993625.1
GO:0043555	2	0	rna-XM_060990713.1;rna-XM_060990712.1
GO:0000421	8	0	rna-XM_060984493.1;rna-XM_060987397.1;rna-XM_060994826.1;rna-XM_060979954.1;rna-XM_060981028.1;rna-XM_060992895.1;rna-XM_060981030.1;rna-XM_060993395.1
GO:0001751	170	3	rna-XM_060978429.1;rna-XM_060983420.1;rna-XM_060978599.1;rna-XM_060980964.1;rna-XM_060978402.1;rna-XM_060979994.1;rna-XM_060989030.1;rna-XM_060982933.1;rna-XM_060990996.1;rna-XM_060983270.1;rna-XM_060980327.1;rna-XM_060983297.1;rna-XM_060983334.1;rna-XM_060983274.1;rna-XM_060986043.1;rna-XM_060983251.1;rna-XM_060983293.1;rna-XM_060983278.1;rna-XM_060983255.1;rna-XM_060980045.1;rna-XM_060983259.1;rna-XM_060979673.1;rna-XM_060985570.1;rna-XM_060996139.1;rna-XM_060989208.1;rna-XM_060978437.1;rna-XM_060993324.1;rna-XM_060980722.1;rna-XM_060984259.1;rna-XM_060986830.1;rna-XM_060995771.1;rna-XM_060991870.1;rna-XM_060983282.1;rna-XM_060983304.1;rna-XM_060987909.1;rna-XM_060983240.1;rna-XM_060983286.1;rna-XM_060994327.1;rna-XM_060988483.1;rna-XM_060983300.1;rna-XM_060987050.1;rna-XM_060983267.1;rna-XM_060986246.1;rna-XM_060983722.1;rna-XM_060994760.1;rna-XM_060983248.1;rna-XM_060989705.1;rna-XM_060979141.1;rna-XM_060996832.1;rna-XM_060982392.1;rna-XM_060980714.1;rna-XM_060983480.1;rna-XM_060978420.1;rna-XM_060994481.1;rna-XM_060983271.1;rna-XM_060983294.1;rna-XM_060996222.1;rna-XM_060983290.1;rna-XM_060983275.1;rna-XM_060990548.1;rna-XM_060983256.1;rna-XM_060986374.1;rna-XM_060983298.1;rna-XM_060981999.1;rna-XM_060980706.1;rna-XM_060995547.1;rna-XM_060988050.1;rna-XM_060983415.1;rna-XM_060995252.1;rna-XM_060986203.1;rna-XM_060991871.1;rna-XM_060984258.1;rna-XM_060998172.1;rna-XM_060995770.1;rna-XM_060990514.1;rna-XM_060983260.1;rna-XM_060983305.1;rna-XM_060983324.1;rna-XM_060981102.1;rna-XM_060992622.1;rna-XM_060983264.1;rna-XM_060983301.1;rna-XM_060983241.1;rna-XM_060986245.1;rna-XM_060988391.1;rna-XM_060983283.1;rna-XM_060983268.1;rna-XM_060983245.1;rna-XM_060983287.1;rna-XM_060993295.1;rna-XM_060991973.1;rna-XM_060983249.1;rna-XM_060983419.1;rna-XM_060985561.1;rna-XM_060989360.1;rna-XM_060994446.1;rna-XM_060996833.1;rna-XM_060996140.1;rna-XM_060983295.1;rna-XM_060986041.1;rna-XM_060983253.1;rna-XM_060983272.1;rna-XM_060983257.1;rna-XM_060983276.1;rna-XM_060981785.1;rna-XM_060983299.1;rna-XM_060996649.1;rna-XM_060990662.1;rna-XM_060991974.1;rna-XM_060996171.1;rna-XM_060993322.1;rna-XM_060983306.1;rna-XM_060989032.1;rna-XM_060983072.1;rna-XM_060986244.1;rna-XM_060988390.1;rna-XM_060983261.1;rna-XM_060983284.1;rna-XM_060981920.1;rna-XM_060983246.1;rna-XM_060983265.1;rna-XM_060983288.1;rna-XM_060986248.1;rna-XM_060983269.1;rna-XM_060983418.1;rna-XM_060997512.1;rna-XM_060977481.1;rna-XM_060982919.1;rna-XM_060989031.1;rna-XM_060983296.1;rna-XM_060993012.1;rna-XM_060988665.1;rna-XM_060983250.1;rna-XM_060983273.1;rna-XM_060983292.1;rna-XM_060983254.1;rna-XM_060983277.1;rna-XM_060998847.1;rna-XM_060983239.1;rna-XM_060979307.1;rna-XM_060983258.1;rna-XM_060993406.1;rna-XM_060979239.1;rna-XM_060988052.1;rna-XM_060984501.1;rna-XM_060996138.1;rna-XM_060996550.1;rna-XM_060985590.1;rna-XM_060988843.1;rna-XM_060994415.1;rna-XM_060981603.1;rna-XM_060996134.1;rna-XM_060995163.1;rna-XM_060983281.1;rna-XM_060983303.1;rna-XM_060989349.1;rna-XM_060986243.1;rna-XM_060983285.1;rna-XM_060996694.1;rna-XM_060992874.1;rna-XM_060983262.1;rna-XM_060981921.1;rna-XM_060983243.1;rna-XM_060983289.1;rna-XM_060986247.1;rna-XM_060988658.1;rna-XM_060983266.1;rna-XM_060977482.1;rna-XM_060983247.1;rna-XM_060990482.1	rna-XM_060985581.1;rna-XM_060995251.1;rna-XM_060996558.1
GO:0000430	2	0	rna-XM_060991590.1;rna-XM_060991591.1
GO:0001752	105	1	rna-XM_060989030.1;rna-XM_060983270.1;rna-XM_060980327.1;rna-XM_060983297.1;rna-XM_060983334.1;rna-XM_060983274.1;rna-XM_060986043.1;rna-XM_060983251.1;rna-XM_060983293.1;rna-XM_060983278.1;rna-XM_060983255.1;rna-XM_060983259.1;rna-XM_060996139.1;rna-XM_060993324.1;rna-XM_060980722.1;rna-XM_060983282.1;rna-XM_060983304.1;rna-XM_060983240.1;rna-XM_060983286.1;rna-XM_060994327.1;rna-XM_060983300.1;rna-XM_060983267.1;rna-XM_060986246.1;rna-XM_060983248.1;rna-XM_060989705.1;rna-XM_060980714.1;rna-XM_060983480.1;rna-XM_060983271.1;rna-XM_060983294.1;rna-XM_060983290.1;rna-XM_060983275.1;rna-XM_060983256.1;rna-XM_060983298.1;rna-XM_060980706.1;rna-XM_060995547.1;rna-XM_060995252.1;rna-XM_060998172.1;rna-XM_060990514.1;rna-XM_060983260.1;rna-XM_060983305.1;rna-XM_060983264.1;rna-XM_060983301.1;rna-XM_060983241.1;rna-XM_060986245.1;rna-XM_060988391.1;rna-XM_060983283.1;rna-XM_060983268.1;rna-XM_060983245.1;rna-XM_060983287.1;rna-XM_060993295.1;rna-XM_060991973.1;rna-XM_060983249.1;rna-XM_060996140.1;rna-XM_060983295.1;rna-XM_060986041.1;rna-XM_060983253.1;rna-XM_060983272.1;rna-XM_060983257.1;rna-XM_060983276.1;rna-XM_060983299.1;rna-XM_060996649.1;rna-XM_060991974.1;rna-XM_060993322.1;rna-XM_060983306.1;rna-XM_060989032.1;rna-XM_060986244.1;rna-XM_060988390.1;rna-XM_060983261.1;rna-XM_060983284.1;rna-XM_060981920.1;rna-XM_060983246.1;rna-XM_060983265.1;rna-XM_060983288.1;rna-XM_060986248.1;rna-XM_060983269.1;rna-XM_060982919.1;rna-XM_060989031.1;rna-XM_060983296.1;rna-XM_060993012.1;rna-XM_060983250.1;rna-XM_060983273.1;rna-XM_060983292.1;rna-XM_060983254.1;rna-XM_060983277.1;rna-XM_060998847.1;rna-XM_060983239.1;rna-XM_060983258.1;rna-XM_060979239.1;rna-XM_060996138.1;rna-XM_060996550.1;rna-XM_060988843.1;rna-XM_060996134.1;rna-XM_060983281.1;rna-XM_060983303.1;rna-XM_060986243.1;rna-XM_060983285.1;rna-XM_060983262.1;rna-XM_060981921.1;rna-XM_060983243.1;rna-XM_060983289.1;rna-XM_060986247.1;rna-XM_060988658.1;rna-XM_060983266.1;rna-XM_060983247.1;rna-XM_060990482.1	rna-XM_060996558.1
GO:0180046	17	0	rna-XM_060995260.1;rna-XM_060980443.1;rna-XM_060993101.1;rna-XM_060995040.1;rna-XM_060986468.1;rna-XM_060995257.1;rna-XM_060985776.1;rna-XM_060995258.1;rna-XM_060993170.1;rna-XM_060995039.1;rna-XM_060985768.1;rna-XM_060995259.1;rna-XM_060986460.1;rna-XM_060987670.1;rna-XM_060977815.1;rna-XM_060992907.1;rna-XM_060981512.1
GO:0001754	176	3	rna-XM_060978429.1;rna-XM_060983420.1;rna-XM_060978599.1;rna-XM_060980964.1;rna-XM_060978402.1;rna-XM_060979994.1;rna-XM_060989030.1;rna-XM_060982933.1;rna-XM_060990996.1;rna-XM_060983270.1;rna-XM_060980327.1;rna-XM_060983752.1;rna-XM_060983297.1;rna-XM_060983334.1;rna-XM_060983274.1;rna-XM_060986043.1;rna-XM_060983251.1;rna-XM_060983293.1;rna-XM_060995388.1;rna-XM_060983278.1;rna-XM_060983255.1;rna-XM_060980045.1;rna-XM_060983259.1;rna-XM_060979673.1;rna-XM_060985570.1;rna-XM_060996139.1;rna-XM_060989208.1;rna-XM_060978437.1;rna-XM_060993324.1;rna-XM_060980722.1;rna-XM_060984259.1;rna-XM_060983749.1;rna-XM_060986830.1;rna-XM_060995771.1;rna-XM_060991870.1;rna-XM_060983282.1;rna-XM_060983304.1;rna-XM_060987909.1;rna-XM_060983240.1;rna-XM_060983286.1;rna-XM_060994327.1;rna-XM_060988483.1;rna-XM_060983300.1;rna-XM_060987050.1;rna-XM_060983267.1;rna-XM_060986246.1;rna-XM_060983722.1;rna-XM_060994760.1;rna-XM_060983248.1;rna-XM_060989705.1;rna-XM_060979141.1;rna-XM_060996832.1;rna-XM_060982392.1;rna-XM_060980714.1;rna-XM_060983480.1;rna-XM_060978420.1;rna-XM_060987972.1;rna-XM_060994481.1;rna-XM_060983271.1;rna-XM_060983294.1;rna-XM_060996222.1;rna-XM_060983751.1;rna-XM_060983290.1;rna-XM_060983275.1;rna-XM_060990548.1;rna-XM_060983256.1;rna-XM_060986374.1;rna-XM_060983298.1;rna-XM_060981999.1;rna-XM_060980706.1;rna-XM_060995547.1;rna-XM_060988050.1;rna-XM_060983415.1;rna-XM_060995252.1;rna-XM_060986203.1;rna-XM_060991871.1;rna-XM_060984258.1;rna-XM_060998172.1;rna-XM_060995770.1;rna-XM_060990514.1;rna-XM_060983260.1;rna-XM_060983305.1;rna-XM_060983324.1;rna-XM_060981102.1;rna-XM_060992622.1;rna-XM_060983264.1;rna-XM_060983301.1;rna-XM_060983241.1;rna-XM_060986245.1;rna-XM_060988391.1;rna-XM_060983283.1;rna-XM_060983268.1;rna-XM_060983245.1;rna-XM_060983287.1;rna-XM_060993295.1;rna-XM_060991973.1;rna-XM_060983249.1;rna-XM_060983419.1;rna-XM_060985561.1;rna-XM_060989360.1;rna-XM_060994446.1;rna-XM_060996833.1;rna-XM_060996140.1;rna-XM_060983750.1;rna-XM_060983295.1;rna-XM_060986041.1;rna-XM_060983253.1;rna-XM_060983272.1;rna-XM_060983257.1;rna-XM_060983276.1;rna-XM_060981785.1;rna-XM_060983299.1;rna-XM_060996649.1;rna-XM_060990662.1;rna-XM_060991974.1;rna-XM_060996171.1;rna-XM_060993322.1;rna-XM_060983306.1;rna-XM_060989032.1;rna-XM_060983072.1;rna-XM_060986244.1;rna-XM_060988390.1;rna-XM_060983261.1;rna-XM_060983284.1;rna-XM_060981920.1;rna-XM_060983246.1;rna-XM_060983265.1;rna-XM_060983288.1;rna-XM_060986248.1;rna-XM_060983269.1;rna-XM_060983418.1;rna-XM_060997512.1;rna-XM_060977481.1;rna-XM_060982919.1;rna-XM_060989031.1;rna-XM_060983296.1;rna-XM_060993012.1;rna-XM_060988665.1;rna-XM_060983250.1;rna-XM_060983273.1;rna-XM_060983292.1;rna-XM_060983254.1;rna-XM_060983277.1;rna-XM_060998847.1;rna-XM_060983239.1;rna-XM_060979307.1;rna-XM_060983258.1;rna-XM_060993406.1;rna-XM_060979239.1;rna-XM_060988052.1;rna-XM_060984501.1;rna-XM_060996138.1;rna-XM_060996550.1;rna-XM_060985590.1;rna-XM_060988843.1;rna-XM_060994415.1;rna-XM_060981603.1;rna-XM_060996134.1;rna-XM_060995163.1;rna-XM_060983281.1;rna-XM_060983303.1;rna-XM_060989349.1;rna-XM_060986243.1;rna-XM_060983285.1;rna-XM_060996694.1;rna-XM_060992874.1;rna-XM_060983262.1;rna-XM_060981921.1;rna-XM_060983243.1;rna-XM_060983289.1;rna-XM_060986247.1;rna-XM_060988658.1;rna-XM_060983266.1;rna-XM_060977482.1;rna-XM_060983247.1;rna-XM_060990482.1	rna-XM_060985581.1;rna-XM_060995251.1;rna-XM_060996558.1
GO:0140828	10	0	rna-XM_060997717.1;rna-XM_060997718.1;rna-XM_060995449.1;rna-XM_060990613.1;rna-XM_060997630.1;rna-XM_060992682.1;rna-XM_060991071.1;rna-XM_060995452.1;rna-XM_060995450.1;rna-XM_060997624.1
GO:0001755	1	0	rna-XM_060985558.1
GO:0001756	13	0	rna-XM_060998309.1;rna-XM_060988770.1;rna-XM_060995722.1;rna-XM_060989221.1;rna-XM_060994127.1;rna-XM_060991290.1;rna-XM_060991284.1;rna-XM_060991285.1;rna-XM_060991286.1;rna-XM_060991287.1;rna-XM_060991288.1;rna-XM_060984736.1;rna-XM_060991289.1
GO:0140823	35	0	rna-XM_060996146.1;rna-XM_060996147.1;rna-XM_060996149.1;rna-XM_060978597.1;rna-XM_060991695.1;rna-XM_060978598.1;rna-XM_060993954.1;rna-XM_060997424.1;rna-XM_060996142.1;rna-XM_060996143.1;rna-XM_060995911.1;rna-XM_060987209.1;rna-XM_060996144.1;rna-XM_060987208.1;rna-XM_060996145.1;rna-XM_060977643.1;rna-XM_060982680.1;rna-XM_060984159.1;rna-XM_060995176.1;rna-XM_060993953.1;rna-XM_060995918.1;rna-XM_060989028.1;rna-XM_060983756.1;rna-XM_060992536.1;rna-XM_060991473.1;rna-XM_060991472.1;rna-XM_060991471.1;rna-XM_060987776.1;rna-XM_060987777.1;rna-XM_060996150.1;rna-XM_060996151.1;rna-XM_060996152.1;rna-XM_060991470.1;rna-XM_060995903.1;rna-XM_060984160.1
GO:0001757	2	0	rna-XM_060994127.1;rna-XM_060998309.1
GO:0043560	2	0	rna-XM_060986206.1;rna-XM_060995096.1
GO:0001758	4	0	rna-XM_060995327.1;rna-XM_060984951.1;rna-XM_060995486.1;rna-XM_060995407.1
GO:0140824	12	0	rna-XM_060992750.1;rna-XM_060988544.1;rna-XM_060982171.1;rna-XM_060982814.1;rna-XM_060998456.1;rna-XM_060982815.1;rna-XM_060998457.1;rna-XM_060992751.1;rna-XM_060998452.1;rna-XM_060998453.1;rna-XM_060998454.1;rna-XM_060998455.1
GO:0030297	2	0	rna-XM_060978936.1;rna-XM_060978935.1
GO:0030296	4	0	rna-XM_060977690.1;rna-XM_060978936.1;rna-XM_060978935.1;rna-XM_060983028.1
GO:0140820	0	1		rna-XM_060987653.1
GO:0180047	2	0	rna-XM_060986468.1;rna-XM_060986460.1
GO:0030291	7	0	rna-XM_060997227.1;rna-XM_060990682.1;rna-XM_060990697.1;rna-XM_060992714.1;rna-XM_060990690.1;rna-XM_060992715.1;rna-XM_060996067.1
GO:0030292	2	0	rna-XM_060984289.1;rna-XM_060984280.1
GO:0030295	25	0	rna-XM_060980692.1;rna-XM_060977690.1;rna-XM_060997047.1;rna-XM_060983589.1;rna-XM_060977890.1;rna-XM_060983028.1;rna-XM_060981534.1;rna-XM_060996416.1;rna-XM_060991451.1;rna-XM_060996409.1;rna-XM_060990719.1;rna-XM_060990718.1;rna-XM_060981855.1;rna-XM_060981854.1;rna-XM_060994323.1;rna-XM_060981853.1;rna-XM_060981852.1;rna-XM_060981102.1;rna-XM_060994324.1;rna-XM_060996445.1;rna-XM_060978936.1;rna-XM_060989931.1;rna-XM_060978935.1;rna-XM_060996400.1;rna-XM_060980247.1
GO:0043562	2	0	rna-XM_060994559.1;rna-XM_060977776.1
GO:0043565	628	11	rna-XM_060991671.1;rna-XM_060982609.1;rna-XM_060977358.1;rna-XM_060995847.1;rna-XM_060983157.1;rna-XM_060994083.1;rna-XM_060987156.1;rna-XM_060997929.1;rna-XM_060995463.1;rna-XM_060979820.1;rna-XM_060986563.1;rna-XM_060987179.1;rna-XM_060991004.1;rna-XM_060978354.1;rna-XM_060994456.1;rna-XM_060993449.1;rna-XM_060988840.1;rna-XM_060995003.1;rna-XM_060982925.1;rna-XM_060986454.1;rna-XM_060983169.1;rna-XM_060993984.1;rna-XM_060981850.1;rna-XM_060993088.1;rna-XM_060979262.1;rna-XM_060986246.1;rna-XM_060979779.1;rna-XM_060994213.1;rna-XM_060977359.1;rna-XM_060985108.1;rna-XM_060981076.1;rna-XM_060996394.1;rna-XM_060995846.1;rna-XM_060984470.1;rna-XM_060979350.1;rna-XM_060994084.1;rna-XM_060996241.1;rna-XM_060986804.1;rna-XM_060998467.1;rna-XM_060995487.1;rna-XM_060985871.1;rna-XM_060983615.1;rna-XM_060985894.1;rna-XM_060992154.1;rna-XM_060984175.1;rna-XM_060996416.1;rna-XM_060987734.1;rna-XM_060994455.1;rna-XM_060977348.1;rna-XM_060996382.1;rna-XM_060998335.1;rna-XM_060986124.1;rna-XM_060998607.1;rna-XM_060988841.1;rna-XM_060986453.1;rna-XM_060998312.1;rna-XM_060982924.1;rna-XM_060985172.1;rna-XM_060998562.1;rna-XM_060993983.1;rna-XM_060981851.1;rna-XM_060978727.1;rna-XM_060983835.1;rna-XM_060981447.1;rna-XM_060979263.1;rna-XM_060986245.1;rna-XM_060979876.1;rna-XM_060979396.1;rna-XM_060998070.1;rna-XM_060993087.1;rna-XM_060977400.1;rna-XM_060984471.1;rna-XM_060991673.1;rna-XM_060995495.1;rna-XM_060982607.1;rna-XM_060992492.1;rna-XM_060982916.1;rna-XM_060988503.1;rna-XM_060997610.1;rna-XM_060990914.1;rna-XM_060990545.1;rna-XM_060978488.1;rna-XM_060995133.1;rna-XM_060978465.1;rna-XM_060997088.1;rna-XM_060978001.1;rna-XM_060982871.1;rna-XM_060994981.1;rna-XM_060980962.1;rna-XM_060986968.1;rna-XM_060984132.1;rna-XM_060997927.1;rna-XM_060987733.1;rna-XM_060993383.1;rna-XM_060996634.1;rna-XM_060981985.1;rna-XM_060994458.1;rna-XM_060986123.1;rna-XM_060980830.1;rna-XM_060982927.1;rna-XM_060990730.1;rna-XM_060996254.1;rna-XM_060990534.1;rna-XM_060984189.1;rna-XM_060977390.1;rna-XM_060989760.1;rna-XM_060983344.1;rna-XM_060986244.1;rna-XM_060983626.1;rna-XM_060983649.1;rna-XM_060995472.1;rna-XM_060997174.1;rna-XM_060995890.1;rna-XM_060987222.1;rna-XM_060988041.1;rna-XM_060994422.1;rna-XM_060991672.1;rna-XM_060988855.1;rna-XM_060990205.1;rna-XM_060982608.1;rna-XM_060992493.1;rna-XM_060983613.1;rna-XM_060986134.1;rna-XM_060993871.1;rna-XM_060996339.1;rna-XM_060982915.1;rna-XM_060984056.1;rna-XM_060978650.1;rna-XM_060985182.1;rna-XM_060990546.1;rna-XM_060997087.1;rna-XM_060978464.1;rna-XM_060988207.1;rna-XM_060994082.1;rna-XM_060978487.1;rna-XM_060995132.1;rna-XM_060979821.1;rna-XM_060997903.1;rna-XM_060984131.1;rna-XM_060993406.1;rna-XM_060982344.1;rna-XM_060992088.1;rna-XM_060982159.1;rna-XM_060994457.1;rna-XM_060979636.1;rna-XM_060982926.1;rna-XM_060994850.1;rna-XM_060987940.1;rna-XM_060996255.1;rna-XM_060983345.1;rna-XM_060979261.1;rna-XM_060986243.1;rna-XM_060983625.1;rna-XM_060983648.1;rna-XM_060984736.1;rna-XM_060984929.1;rna-XM_060997173.1;rna-XM_060985060.1;rna-XM_060995990.1;rna-XM_060977753.1;rna-XM_060995530.1;rna-XM_060988856.1;rna-XM_060991253.1;rna-XM_060982918.1;rna-XM_060984932.1;rna-XM_060977354.1;rna-XM_060980907.1;rna-XM_060988505.1;rna-XM_060990996.1;rna-XM_060993287.1;rna-XM_060992174.1;rna-XM_060987367.1;rna-XM_060992633.1;rna-XM_060981820.1;rna-XM_060997127.1;rna-XM_060991953.1;rna-XM_060997662.1;rna-XM_060995542.1;rna-XM_060996409.1;rna-XM_060980874.1;rna-XM_060984943.1;rna-XM_060994851.1;rna-XM_060977863.1;rna-XM_060992162.1;rna-XM_060993023.1;rna-XM_060995478.1;rna-XM_060980995.1;rna-XM_060979873.1;rna-XM_060996617.1;rna-XM_060981987.1;rna-XM_060992569.1;rna-XM_060988857.1;rna-XM_060991527.1;rna-XM_060983154.1;rna-XM_060992994.1;rna-XM_060984931.1;rna-XM_060990729.1;rna-XM_060977355.1;rna-XM_060982917.1;rna-XM_060988504.1;rna-XM_060998593.1;rna-XM_060993288.1;rna-XM_060996260.1;rna-XM_060991375.1;rna-XM_060991868.1;rna-XM_060987368.1;rna-XM_060981976.1;rna-XM_060977453.1;rna-XM_060981999.1;rna-XM_060996386.1;rna-XM_060995543.1;rna-XM_060997663.1;rna-XM_060991954.1;rna-XM_060984942.1;rna-XM_060979172.1;rna-XM_060978648.1;rna-XM_060998354.1;rna-XM_060993022.1;rna-XM_060981636.1;rna-XM_060996714.1;rna-XM_060992622.1;rna-XM_060995456.1;rna-XM_060986517.1;rna-XM_060978538.1;rna-XM_060988024.1;rna-XM_060998603.1;rna-XM_060979872.1;rna-XM_060991591.1;rna-XM_060988858.1;rna-XM_060998309.1;rna-XM_060980883.1;rna-XM_060991714.1;rna-XM_060994404.1;rna-XM_060977356.1;rna-XM_060983155.1;rna-XM_060995992.1;rna-XM_060988188.1;rna-XM_060979302.1;rna-XM_060985498.1;rna-XM_060993289.1;rna-XM_060981175.1;rna-XM_060988474.1;rna-XM_060989108.1;rna-XM_060981198.1;rna-XM_060996261.1;rna-XM_060987918.1;rna-XM_060979789.1;rna-XM_060987369.1;rna-XM_060980488.1;rna-XM_060979171.1;rna-XM_060978649.1;rna-XM_060991955.1;rna-XM_060985158.1;rna-XM_060984941.1;rna-XM_060992985.1;rna-XM_060998351.1;rna-XM_060994853.1;rna-XM_060980709.1;rna-XM_060987007.1;rna-XM_060988154.1;rna-XM_060984852.1;rna-XM_060993025.1;rna-XM_060983596.1;rna-XM_060979875.1;rna-XM_060998606.1;rna-XM_060983550.1;rna-XM_060989997.1;rna-XM_060996296.1;rna-XM_060988859.1;rna-XM_060995991.1;rna-XM_060979181.1;rna-XM_060988189.1;rna-XM_060977357.1;rna-XM_060984206.1;rna-XM_060990797.1;rna-XM_060981176.1;rna-XM_060981592.1;rna-XM_060983584.1;rna-XM_060995368.1;rna-XM_060990640.1;rna-XM_060993221.1;rna-XM_060995159.1;rna-XM_060984940.1;rna-XM_060996384.1;rna-XM_060995541.1;rna-XM_060991956.1;rna-XM_060984086.1;rna-XM_060987543.1;rna-XM_060995004.1;rna-XM_060998352.1;rna-XM_060983168.1;rna-XM_060990785.1;rna-XM_060996527.1;rna-XM_060993024.1;rna-XM_060992182.1;rna-XM_060986515.1;rna-XM_060980992.1;rna-XM_060996251.1;rna-XM_060983595.1;rna-XM_060984853.1;rna-XM_060998605.1;rna-XM_060992568.1;rna-XM_060998514.1;rna-XM_060979180.1;rna-XM_060978425.1;rna-XM_060985759.1;rna-XM_060995448.1;rna-XM_060991908.1;rna-XM_060983775.1;rna-XM_060988039.1;rna-XM_060994406.1;rna-XM_060985059.1;rna-XM_060987916.1;rna-XM_060984936.1;rna-XM_060991984.1;rna-XM_060980214.1;rna-XM_060990810.1;rna-XM_060997749.1;rna-XM_060982613.1;rna-XM_060985570.1;rna-XM_060984190.1;rna-XM_060990638.1;rna-XM_060987796.1;rna-XM_060996322.1;rna-XM_060984259.1;rna-XM_060989649.1;rna-XM_060988343.1;rna-XM_060977362.1;rna-XM_060982975.1;rna-XM_060998395.1;rna-XM_060980991.1;rna-XM_060986514.1;rna-XM_060993027.1;rna-XM_060984892.1;rna-XM_060984586.1;rna-XM_060986590.1;rna-XM_060981968.1;rna-XM_060983218.1;rna-XM_060980673.1;rna-XM_060979661.1;rna-XM_060990143.1;rna-XM_060989361.1;rna-XM_060986151.1;rna-XM_060988770.1;rna-XM_060988149.1;rna-XM_060981289.1;rna-XM_060978424.1;rna-XM_060977351.1;rna-XM_060995993.1;rna-XM_060979301.1;rna-XM_060992914.1;rna-XM_060982951.1;rna-XM_060984080.1;rna-XM_060983774.1;rna-XM_060995679.1;rna-XM_060994405.1;rna-XM_060985058.1;rna-XM_060978065.1;rna-XM_060984935.1;rna-XM_060982494.1;rna-XM_060998611.1;rna-XM_060988224.1;rna-XM_060992346.1;rna-XM_060997954.1;rna-XM_060990639.1;rna-XM_060984258.1;rna-XM_060987008.1;rna-XM_060983850.1;rna-XM_060994602.1;rna-XM_060998755.1;rna-XM_060982974.1;rna-XM_060998350.1;rna-XM_060995218.1;rna-XM_060986513.1;rna-XM_060980990.1;rna-XM_060998396.1;rna-XM_060994625.1;rna-XM_060984587.1;rna-XM_060984946.1;rna-XM_060991973.1;rna-XM_060986448.1;rna-XM_060994943.1;rna-XM_060983151.1;rna-XM_060985561.1;rna-XM_060998305.1;rna-XM_060985166.1;rna-XM_060977352.1;rna-XM_060996378.1;rna-XM_060994811.1;rna-XM_060988685.1;rna-XM_060983520.1;rna-XM_060997125.1;rna-XM_060994408.1;rna-XM_060994638.1;rna-XM_060984934.1;rna-XM_060987173.1;rna-XM_060996227.1;rna-XM_060988037.1;rna-XM_060993070.1;rna-XM_060986392.1;rna-XM_060997660.1;rna-XM_060997728.1;rna-XM_060991974.1;rna-XM_060988576.1;rna-XM_060993322.1;rna-XM_060988345.1;rna-XM_060998712.1;rna-XM_060997200.1;rna-XM_060989032.1;rna-XM_060994603.1;rna-XM_060979355.1;rna-XM_060994626.1;rna-XM_060977409.1;rna-XM_060991282.1;rna-XM_060989308.1;rna-XM_060985000.1;rna-XM_060979871.1;rna-XM_060979126.1;rna-XM_060991590.1;rna-XM_060982611.1;rna-XM_060996619.1;rna-XM_060991951.1;rna-XM_060997488.1;rna-XM_060988540.1;rna-XM_060984933.1;rna-XM_060991548.1;rna-XM_060998591.1;rna-XM_060977754.1;rna-XM_060989031.1;rna-XM_060977353.1;rna-XM_060986610.1;rna-XM_060989868.1;rna-XM_060986046.1;rna-XM_060982185.1;rna-XM_060991392.1;rna-XM_060996074.1;rna-XM_060984192.1;rna-XM_060981959.1;rna-XM_060980958.1;rna-XM_060998296.1;rna-XM_060997661.1;rna-XM_060991952.1;rna-XM_060994979.1;rna-XM_060984191.1;rna-XM_060984944.1;rna-XM_060993323.1;rna-XM_060993943.1;rna-XM_060988344.1;rna-XM_060995216.1;rna-XM_060981815.1;rna-XM_060994812.1;rna-XM_060988881.1;rna-XM_060993028.1;rna-XM_060991283.1;rna-XM_060982612.1;rna-XM_060979125.1;rna-XM_060985253.1;rna-XM_060996618.1;rna-XM_060998786.1;rna-XM_060992825.1;rna-XM_060997902.1;rna-XM_060984680.1;rna-XM_060983612.1;rna-XM_060987284.1;rna-XM_060992015.1;rna-XM_060985371.1;rna-XM_060981455.1;rna-XM_060995722.1;rna-XM_060987370.1;rna-XM_060983481.1;rna-XM_060984266.1;rna-XM_060978651.1;rna-XM_060990547.1;rna-XM_060977414.1;rna-XM_060982497.1;rna-XM_060980327.1;rna-XM_060988193.1;rna-XM_060986047.1;rna-XM_060988687.1;rna-XM_060995361.1;rna-XM_060997710.1;rna-XM_060978542.1;rna-XM_060997549.1;rna-XM_060993072.1;rna-XM_060988347.1;rna-XM_060996655.1;rna-XM_060982135.1;rna-XM_060993324.1;rna-XM_060993347.1;rna-XM_060987924.1;rna-XM_060981816.1;rna-XM_060995580.1;rna-XM_060995166.1;rna-XM_060991280.1;rna-XM_060989015.1;rna-XM_060982233.1;rna-XM_060993445.1;rna-XM_060989934.1;rna-XM_060997199.1;rna-XM_060983647.1;rna-XM_060993290.1;rna-XM_060984737.1;rna-XM_060978191.1;rna-XM_060984928.1;rna-XM_060996256.1;rna-XM_060982857.1;rna-XM_060982122.1;rna-XM_060987285.1;rna-XM_060984681.1;rna-XM_060983611.1;rna-XM_060989442.1;rna-XM_060981454.1;rna-XM_060992014.1;rna-XM_060995997.1;rna-XM_060986117.1;rna-XM_060983480.1;rna-XM_060992619.1;rna-XM_060988194.1;rna-XM_060996015.1;rna-XM_060994409.1;rna-XM_060991085.1;rna-XM_060995362.1;rna-XM_060995614.1;rna-XM_060978489.1;rna-XM_060985622.1;rna-XM_060995483.1;rna-XM_060984939.1;rna-XM_060993071.1;rna-XM_060987526.1;rna-XM_060980956.1;rna-XM_060982342.1;rna-XM_060993843.1;rna-XM_060993820.1;rna-XM_060980910.1;rna-XM_060995252.1;rna-XM_060995778.1;rna-XM_060995581.1;rna-XM_060986105.1;rna-XM_060985558.1;rna-XM_060988860.1;rna-XM_060981817.1;rna-XM_060993987.1;rna-XM_060988346.1;rna-XM_060994629.1;rna-XM_060987371.1;rna-XM_060982232.1;rna-XM_060991281.1;rna-XM_060987163.1;rna-XM_060996400.1;rna-XM_060993446.1;rna-XM_060995505.1;rna-XM_060995471.1;rna-XM_060985887.1;rna-XM_060996234.1;rna-XM_060996257.1;rna-XM_060987286.1;rna-XM_060994024.1;rna-XM_060996313.1;rna-XM_060987933.1;rna-XM_060988568.1;rna-XM_060987910.1;rna-XM_060994563.1;rna-XM_060983313.1;rna-XM_060982495.1;rna-XM_060983084.1;rna-XM_060998468.1;rna-XM_060988191.1;rna-XM_060988971.1;rna-XM_060989123.1;rna-XM_060984938.1;rna-XM_060985878.1;rna-XM_060987527.1;rna-XM_060981818.1;rna-XM_060986433.1;rna-XM_060983645.1;rna-XM_060985538.1;rna-XM_060988861.1;rna-XM_060992024.1;rna-XM_060983129.1;rna-XM_060983851.1;rna-XM_060979780.1;rna-XM_060995219.1;rna-XM_060993986.1;rna-XM_060980261.1;rna-XM_060987372.1;rna-XM_060986609.1;rna-XM_060993292.1;rna-XM_060992168.1;rna-XM_060986248.1;rna-XM_060996258.1;rna-XM_060994487.1;rna-XM_060995053.1;rna-XM_060978093.1;rna-XM_060977481.1;rna-XM_060980965.1;rna-XM_060983655.1;rna-XM_060996312.1;rna-XM_060977360.1;rna-XM_060982496.1;rna-XM_060988192.1;rna-XM_060983085.1;rna-XM_060995360.1;rna-XM_060988412.1;rna-XM_060983314.1;rna-XM_060996410.1;rna-XM_060984937.1;rna-XM_060988688.1;rna-XM_060994453.1;rna-XM_060988348.1;rna-XM_060993448.1;rna-XM_060992583.1;rna-XM_060985590.1;rna-XM_060981290.1;rna-XM_060983852.1;rna-XM_060992023.1;rna-XM_060996860.1;rna-XM_060977361.1;rna-XM_060981929.1;rna-XM_060993985.1;rna-XM_060994343.1;rna-XM_060987373.1;rna-XM_060986247.1;rna-XM_060984585.1;rna-XM_060996259.1;rna-XM_060977482.1;rna-XM_060980262.1;rna-XM_060997748.1;rna-XM_060993293.1	rna-XM_060996253.1;rna-XM_060985581.1;rna-XM_060978466.1;rna-XM_060984441.1;rna-XM_060994919.1;rna-XM_060995251.1;rna-XM_060987914.1;rna-XM_060987695.1;rna-XM_060982553.1;rna-XM_060995217.1;rna-XM_060994854.1
GO:0043567	10	0	rna-XM_060994409.1;rna-XM_060996655.1;rna-XM_060994408.1;rna-XM_060994406.1;rna-XM_060994405.1;rna-XM_060994404.1;rna-XM_060989931.1;rna-XM_060998591.1;rna-XM_060984736.1;rna-XM_060998593.1
GO:0043569	1	0	rna-XM_060984736.1
GO:0043568	7	0	rna-XM_060994409.1;rna-XM_060996655.1;rna-XM_060994408.1;rna-XM_060994406.1;rna-XM_060994405.1;rna-XM_060994404.1;rna-XM_060989931.1
GO:0180033	12	0	rna-XM_060991930.1;rna-XM_060995515.1;rna-XM_060992221.1;rna-XM_060991871.1;rna-XM_060991915.1;rna-XM_060991872.1;rna-XM_060991914.1;rna-XM_060991928.1;rna-XM_060980232.1;rna-XM_060991913.1;rna-XM_060991929.1;rna-XM_060991870.1
GO:0097386	7	0	rna-XM_060988292.1;rna-XM_060978395.1;rna-XM_060981966.1;rna-XM_060981965.1;rna-XM_060981964.1;rna-XM_060986985.1;rna-XM_060986986.1
GO:0180032	12	0	rna-XM_060991930.1;rna-XM_060995515.1;rna-XM_060992221.1;rna-XM_060991871.1;rna-XM_060991915.1;rna-XM_060991872.1;rna-XM_060991914.1;rna-XM_060991928.1;rna-XM_060980232.1;rna-XM_060991913.1;rna-XM_060991929.1;rna-XM_060991870.1
GO:0043570	4	0	rna-XM_060981114.1;rna-XM_060981115.1;rna-XM_060988024.1;rna-XM_060988850.1
GO:0140855	34	0	rna-XM_060996146.1;rna-XM_060996147.1;rna-XM_060996149.1;rna-XM_060978597.1;rna-XM_060991695.1;rna-XM_060978598.1;rna-XM_060993954.1;rna-XM_060997424.1;rna-XM_060996142.1;rna-XM_060996143.1;rna-XM_060995911.1;rna-XM_060987209.1;rna-XM_060996144.1;rna-XM_060987208.1;rna-XM_060996145.1;rna-XM_060977643.1;rna-XM_060982680.1;rna-XM_060984159.1;rna-XM_060995176.1;rna-XM_060993953.1;rna-XM_060995918.1;rna-XM_060989028.1;rna-XM_060992536.1;rna-XM_060991473.1;rna-XM_060991472.1;rna-XM_060991471.1;rna-XM_060987776.1;rna-XM_060987777.1;rna-XM_060996150.1;rna-XM_060996151.1;rna-XM_060996152.1;rna-XM_060991470.1;rna-XM_060995903.1;rna-XM_060984160.1
GO:0140857	34	0	rna-XM_060996146.1;rna-XM_060996147.1;rna-XM_060996149.1;rna-XM_060978597.1;rna-XM_060991695.1;rna-XM_060978598.1;rna-XM_060993954.1;rna-XM_060997424.1;rna-XM_060996142.1;rna-XM_060996143.1;rna-XM_060995911.1;rna-XM_060987209.1;rna-XM_060996144.1;rna-XM_060987208.1;rna-XM_060996145.1;rna-XM_060977643.1;rna-XM_060982680.1;rna-XM_060984159.1;rna-XM_060995176.1;rna-XM_060993953.1;rna-XM_060995918.1;rna-XM_060989028.1;rna-XM_060992536.1;rna-XM_060991473.1;rna-XM_060991472.1;rna-XM_060991471.1;rna-XM_060987776.1;rna-XM_060987777.1;rna-XM_060996150.1;rna-XM_060996151.1;rna-XM_060996152.1;rna-XM_060991470.1;rna-XM_060995903.1;rna-XM_060984160.1
GO:0001725	23	0	rna-XM_060983120.1;rna-XM_060979949.1;rna-XM_060995564.1;rna-XM_060995571.1;rna-XM_060989269.1;rna-XM_060989638.1;rna-XM_060986309.1;rna-XM_060979791.1;rna-XM_060989263.1;rna-XM_060986317.1;rna-XM_060986316.1;rna-XM_060986319.1;rna-XM_060993472.1;rna-XM_060997104.1;rna-XM_060986970.1;rna-XM_060986318.1;rna-XM_060986308.1;rna-XM_060978809.1;rna-XM_060986315.1;rna-XM_060979866.1;rna-XM_060986314.1;rna-XM_060986310.1;rna-XM_060986311.1
GO:0180030	15	0	rna-XM_060985597.1;rna-XM_060977764.1;rna-XM_060983370.1;rna-XM_060983372.1;rna-XM_060992732.1;rna-XM_060983367.1;rna-XM_060982206.1;rna-XM_060985593.1;rna-XM_060983368.1;rna-XM_060985594.1;rna-XM_060983369.1;rna-XM_060985595.1;rna-XM_060985596.1;rna-XM_060981102.1;rna-XM_060992733.1
GO:0001726	21	0	rna-XM_060993891.1;rna-XM_060994548.1;rna-XM_060984281.1;rna-XM_060984454.1;rna-XM_060994127.1;rna-XM_060991331.1;rna-XM_060993755.1;rna-XM_060984877.1;rna-XM_060991290.1;rna-XM_060991333.1;rna-XM_060991284.1;rna-XM_060991285.1;rna-XM_060992136.1;rna-XM_060992126.1;rna-XM_060991286.1;rna-XM_060991287.1;rna-XM_060991288.1;rna-XM_060991289.1;rna-XM_060992121.1;rna-XM_060981500.1;rna-XM_060981501.1
GO:0030286	39	0	rna-XM_060991440.1;rna-XM_060991277.1;rna-XM_060992284.1;rna-XM_060982040.1;rna-XM_060996872.1;rna-XM_060982041.1;rna-XM_060982042.1;rna-XM_060993169.1;rna-XM_060989238.1;rna-XM_060995996.1;rna-XM_060996870.1;rna-XM_060980137.1;rna-XM_060998553.1;rna-XM_060992285.1;rna-XM_060998592.1;rna-XM_060988738.1;rna-XM_060989231.1;rna-XM_060985477.1;rna-XM_060984361.1;rna-XM_060992228.1;rna-XM_060984360.1;rna-XM_060993602.1;rna-XM_060993603.1;rna-XM_060978395.1;rna-XM_060982038.1;rna-XM_060989432.1;rna-XM_060982039.1;rna-XM_060992818.1;rna-XM_060995926.1;rna-XM_060997824.1;rna-XM_060995927.1;rna-XM_060984359.1;rna-XM_060981966.1;rna-XM_060981965.1;rna-XM_060979144.1;rna-XM_060981964.1;rna-XM_060994760.1;rna-XM_060990653.1;rna-XM_060989723.1
GO:0001727	22	0	rna-XM_060982353.1;rna-XM_060980904.1;rna-XM_060997380.1;rna-XM_060981671.1;rna-XM_060981673.1;rna-XM_060997655.1;rna-XM_060982550.1;rna-XM_060985019.1;rna-XM_060979337.1;rna-XM_060987560.1;rna-XM_060994565.1;rna-XM_060997379.1;rna-XM_060994566.1;rna-XM_060982549.1;rna-XM_060982548.1;rna-XM_060982547.1;rna-XM_060985023.1;rna-XM_060997372.1;rna-XM_060985010.1;rna-XM_060985032.1;rna-XM_060985042.1;rna-XM_060981998.1
GO:0030289	4	0	rna-XM_060993552.1;rna-XM_060993702.1;rna-XM_060993703.1;rna-XM_060980196.1
GO:0030282	2	0	rna-XM_060986103.1;rna-XM_060989931.1
GO:0000408	1	0	rna-XM_060982522.1
GO:0000407	16	0	rna-XM_060990621.1;rna-XM_060990622.1;rna-XM_060979954.1;rna-XM_060987498.1;rna-XM_060987497.1;rna-XM_060994559.1;rna-XM_060985372.1;rna-XM_060985370.1;rna-XM_060985373.1;rna-XM_060989306.1;rna-XM_060995640.1;rna-XM_060995633.1;rna-XM_060997525.1;rna-XM_060979399.1;rna-XM_060996991.1;rna-XM_060989101.1
GO:0000406	2	0	rna-XM_060981114.1;rna-XM_060981115.1
GO:0043574	13	0	rna-XM_060980947.1;rna-XM_060987760.1;rna-XM_060996959.1;rna-XM_060997687.1;rna-XM_060997688.1;rna-XM_060992298.1;rna-XM_060995130.1;rna-XM_060986378.1;rna-XM_060996216.1;rna-XM_060996073.1;rna-XM_060995129.1;rna-XM_060984314.1;rna-XM_060995128.1
GO:0000404	2	0	rna-XM_060981114.1;rna-XM_060981115.1
GO:0043576	8	0	rna-XM_060988859.1;rna-XM_060988858.1;rna-XM_060988857.1;rna-XM_060988856.1;rna-XM_060988855.1;rna-XM_060982101.1;rna-XM_060988861.1;rna-XM_060988860.1
GO:0000403	2	0	rna-XM_060981114.1;rna-XM_060981115.1
GO:0042246	11	0	rna-XM_060994409.1;rna-XM_060996655.1;rna-XM_060994408.1;rna-XM_060994406.1;rna-XM_060994405.1;rna-XM_060994404.1;rna-XM_060977639.1;rna-XM_060989931.1;rna-XM_060987902.1;rna-XM_060992618.1;rna-XM_060997112.1
GO:0043578	2	0	rna-XM_060978285.1;rna-XM_060978284.1
GO:0000400	6	0	rna-XM_060981114.1;rna-XM_060981115.1;rna-XM_060978250.1;rna-XM_060988850.1;rna-XM_060977385.1;rna-XM_060994472.1
GO:0042247	1	0	rna-XM_060993830.1
GO:0042248	1	0	rna-XM_060981558.1
GO:0042249	1	0	rna-XM_060977999.1
GO:0001731	7	0	rna-XM_060984884.1;rna-XM_060998498.1;rna-XM_060980556.1;rna-XM_060985806.1;rna-XM_060985803.1;rna-XM_060981553.1;rna-XM_060985804.1
GO:0001732	15	0	rna-XM_060993852.1;rna-XM_060996179.1;rna-XM_060977984.1;rna-XM_060997690.1;rna-XM_060977983.1;rna-XM_060977982.1;rna-XM_060981291.1;rna-XM_060977986.1;rna-XM_060979570.1;rna-XM_060979819.1;rna-XM_060979826.1;rna-XM_060979833.1;rna-XM_060996041.1;rna-XM_060996032.1;rna-XM_060978371.1
GO:0140843	4	0	rna-XM_060984972.1;rna-XM_060978214.1;rna-XM_060978212.1;rna-XM_060978213.1
GO:0043583	21	0	rna-XM_060986448.1;rna-XM_060993156.1;rna-XM_060993157.1;rna-XM_060995819.1;rna-XM_060988770.1;rna-XM_060977783.1;rna-XM_060993158.1;rna-XM_060982919.1;rna-XM_060984086.1;rna-XM_060995722.1;rna-XM_060986776.1;rna-XM_060986777.1;rna-XM_060986778.1;rna-XM_060982232.1;rna-XM_060982233.1;rna-XM_060985319.1;rna-XM_060989931.1;rna-XM_060992136.1;rna-XM_060992126.1;rna-XM_060992121.1;rna-XM_060995159.1
GO:0001736	123	1	rna-XM_060980964.1;rna-XM_060978674.1;rna-XM_060989030.1;rna-XM_060977734.1;rna-XM_060983338.1;rna-XM_060983270.1;rna-XM_060983297.1;rna-XM_060983334.1;rna-XM_060978809.1;rna-XM_060983274.1;rna-XM_060986043.1;rna-XM_060983251.1;rna-XM_060983293.1;rna-XM_060983278.1;rna-XM_060983255.1;rna-XM_060983259.1;rna-XM_060987777.1;rna-XM_060981960.1;rna-XM_060993324.1;rna-XM_060980722.1;rna-XM_060995003.1;rna-XM_060983379.1;rna-XM_060981293.1;rna-XM_060986078.1;rna-XM_060983282.1;rna-XM_060983304.1;rna-XM_060998665.1;rna-XM_060984877.1;rna-XM_060983240.1;rna-XM_060983286.1;rna-XM_060988483.1;rna-XM_060983300.1;rna-XM_060987905.1;rna-XM_060979504.1;rna-XM_060983267.1;rna-XM_060983722.1;rna-XM_060983248.1;rna-XM_060977794.1;rna-XM_060980714.1;rna-XM_060983480.1;rna-XM_060985777.1;rna-XM_060983271.1;rna-XM_060983294.1;rna-XM_060983290.1;rna-XM_060983275.1;rna-XM_060978526.1;rna-XM_060983256.1;rna-XM_060983298.1;rna-XM_060980706.1;rna-XM_060997519.1;rna-XM_060977999.1;rna-XM_060990514.1;rna-XM_060983260.1;rna-XM_060983305.1;rna-XM_060983264.1;rna-XM_060987904.1;rna-XM_060983301.1;rna-XM_060983241.1;rna-XM_060988391.1;rna-XM_060983283.1;rna-XM_060983268.1;rna-XM_060983245.1;rna-XM_060983287.1;rna-XM_060993295.1;rna-XM_060983249.1;rna-XM_060993830.1;rna-XM_060983295.1;rna-XM_060997520.1;rna-XM_060994398.1;rna-XM_060986041.1;rna-XM_060983253.1;rna-XM_060983272.1;rna-XM_060982317.1;rna-XM_060983257.1;rna-XM_060983276.1;rna-XM_060983299.1;rna-XM_060979175.1;rna-XM_060978668.1;rna-XM_060995985.1;rna-XM_060993322.1;rna-XM_060983306.1;rna-XM_060989032.1;rna-XM_060983072.1;rna-XM_060988390.1;rna-XM_060983261.1;rna-XM_060983284.1;rna-XM_060981563.1;rna-XM_060983246.1;rna-XM_060983265.1;rna-XM_060979506.1;rna-XM_060983288.1;rna-XM_060983269.1;rna-XM_060980694.1;rna-XM_060989031.1;rna-XM_060983337.1;rna-XM_060983296.1;rna-XM_060993012.1;rna-XM_060985208.1;rna-XM_060983250.1;rna-XM_060983273.1;rna-XM_060983292.1;rna-XM_060978808.1;rna-XM_060983254.1;rna-XM_060983277.1;rna-XM_060983239.1;rna-XM_060983258.1;rna-XM_060982344.1;rna-XM_060996550.1;rna-XM_060979174.1;rna-XM_060995004.1;rna-XM_060986077.1;rna-XM_060983281.1;rna-XM_060983303.1;rna-XM_060983285.1;rna-XM_060992874.1;rna-XM_060983262.1;rna-XM_060983243.1;rna-XM_060979503.1;rna-XM_060983289.1;rna-XM_060983266.1;rna-XM_060983247.1;rna-XM_060990482.1;rna-XM_060978740.1	rna-XM_060996558.1
GO:0001737	14	0	rna-XM_060977794.1;rna-XM_060979175.1;rna-XM_060979174.1;rna-XM_060987777.1;rna-XM_060981960.1;rna-XM_060995985.1;rna-XM_060985777.1;rna-XM_060983338.1;rna-XM_060983337.1;rna-XM_060984877.1;rna-XM_060994398.1;rna-XM_060987904.1;rna-XM_060987905.1;rna-XM_060978740.1
GO:0001738	140	1	rna-XM_060982040.1;rna-XM_060983420.1;rna-XM_060980964.1;rna-XM_060978674.1;rna-XM_060989030.1;rna-XM_060977734.1;rna-XM_060983338.1;rna-XM_060983270.1;rna-XM_060983297.1;rna-XM_060983334.1;rna-XM_060978809.1;rna-XM_060983274.1;rna-XM_060986043.1;rna-XM_060983251.1;rna-XM_060983293.1;rna-XM_060995388.1;rna-XM_060983278.1;rna-XM_060983255.1;rna-XM_060983259.1;rna-XM_060987777.1;rna-XM_060981960.1;rna-XM_060993324.1;rna-XM_060980722.1;rna-XM_060995003.1;rna-XM_060992898.1;rna-XM_060992941.1;rna-XM_060983379.1;rna-XM_060981293.1;rna-XM_060986078.1;rna-XM_060983282.1;rna-XM_060983304.1;rna-XM_060998665.1;rna-XM_060984877.1;rna-XM_060983240.1;rna-XM_060983286.1;rna-XM_060988483.1;rna-XM_060983300.1;rna-XM_060987905.1;rna-XM_060979504.1;rna-XM_060983267.1;rna-XM_060983722.1;rna-XM_060983248.1;rna-XM_060977794.1;rna-XM_060986635.1;rna-XM_060980714.1;rna-XM_060983480.1;rna-XM_060985777.1;rna-XM_060983271.1;rna-XM_060983294.1;rna-XM_060983751.1;rna-XM_060983290.1;rna-XM_060983275.1;rna-XM_060978526.1;rna-XM_060983256.1;rna-XM_060983298.1;rna-XM_060980706.1;rna-XM_060983415.1;rna-XM_060997519.1;rna-XM_060977999.1;rna-XM_060990514.1;rna-XM_060983260.1;rna-XM_060983305.1;rna-XM_060983264.1;rna-XM_060987904.1;rna-XM_060983301.1;rna-XM_060983241.1;rna-XM_060988391.1;rna-XM_060983283.1;rna-XM_060983268.1;rna-XM_060983245.1;rna-XM_060983287.1;rna-XM_060993295.1;rna-XM_060983249.1;rna-XM_060983419.1;rna-XM_060993830.1;rna-XM_060986636.1;rna-XM_060982042.1;rna-XM_060983295.1;rna-XM_060997520.1;rna-XM_060994398.1;rna-XM_060986041.1;rna-XM_060983253.1;rna-XM_060983272.1;rna-XM_060982317.1;rna-XM_060983257.1;rna-XM_060983276.1;rna-XM_060983299.1;rna-XM_060979175.1;rna-XM_060978668.1;rna-XM_060995985.1;rna-XM_060993322.1;rna-XM_060982039.1;rna-XM_060983306.1;rna-XM_060989032.1;rna-XM_060983072.1;rna-XM_060992896.1;rna-XM_060988390.1;rna-XM_060983261.1;rna-XM_060983284.1;rna-XM_060981563.1;rna-XM_060983246.1;rna-XM_060983265.1;rna-XM_060979506.1;rna-XM_060983288.1;rna-XM_060983269.1;rna-XM_060983418.1;rna-XM_060982041.1;rna-XM_060980694.1;rna-XM_060989031.1;rna-XM_060983337.1;rna-XM_060983296.1;rna-XM_060993012.1;rna-XM_060985208.1;rna-XM_060983250.1;rna-XM_060983273.1;rna-XM_060983292.1;rna-XM_060978808.1;rna-XM_060983254.1;rna-XM_060983277.1;rna-XM_060983239.1;rna-XM_060983258.1;rna-XM_060982344.1;rna-XM_060996550.1;rna-XM_060979174.1;rna-XM_060995004.1;rna-XM_060982038.1;rna-XM_060986077.1;rna-XM_060983281.1;rna-XM_060983303.1;rna-XM_060992897.1;rna-XM_060983285.1;rna-XM_060992874.1;rna-XM_060983262.1;rna-XM_060983243.1;rna-XM_060979503.1;rna-XM_060983289.1;rna-XM_060983266.1;rna-XM_060983247.1;rna-XM_060990482.1;rna-XM_060978740.1	rna-XM_060996558.1
GO:0140840	14	0	rna-XM_060978868.1;rna-XM_060980965.1;rna-XM_060996320.1;rna-XM_060978869.1;rna-XM_060983385.1;rna-XM_060985164.1;rna-XM_060986601.1;rna-XM_060978725.1;rna-XM_060978713.1;rna-XM_060978714.1;rna-XM_060997108.1;rna-XM_060986255.1;rna-XM_060986256.1;rna-XM_060996467.1
GO:0140841	4	0	rna-XM_060984972.1;rna-XM_060978214.1;rna-XM_060978212.1;rna-XM_060978213.1
GO:0030277	3	0	rna-XM_060995640.1;rna-XM_060995633.1;rna-XM_060997525.1
GO:0030276	33	0	rna-XM_060996832.1;rna-XM_060996833.1;rna-XM_060981416.1;rna-XM_060992880.1;rna-XM_060987133.1;rna-XM_060992882.1;rna-XM_060987132.1;rna-XM_060992883.1;rna-XM_060983165.1;rna-XM_060986728.1;rna-XM_060986727.1;rna-XM_060979423.1;rna-XM_060985179.1;rna-XM_060985178.1;rna-XM_060992879.1;rna-XM_060985175.1;rna-XM_060983166.1;rna-XM_060983167.1;rna-XM_060977384.1;rna-XM_060981143.1;rna-XM_060981142.1;rna-XM_060985180.1;rna-XM_060981144.1;rna-XM_060987859.1;rna-XM_060981146.1;rna-XM_060986724.1;rna-XM_060986723.1;rna-XM_060986725.1;rna-XM_060987128.1;rna-XM_060987129.1;rna-XM_060981141.1;rna-XM_060986722.1;rna-XM_060986721.1
GO:0140842	4	0	rna-XM_060984972.1;rna-XM_060978214.1;rna-XM_060978212.1;rna-XM_060978213.1
GO:0030279	4	0	rna-XM_060990534.1;rna-XM_060988770.1;rna-XM_060979636.1;rna-XM_060995722.1
GO:0030278	11	0	rna-XM_060990534.1;rna-XM_060988770.1;rna-XM_060989217.1;rna-XM_060989206.1;rna-XM_060982919.1;rna-XM_060989931.1;rna-XM_060979636.1;rna-XM_060989212.1;rna-XM_060995722.1;rna-XM_060989221.1;rna-XM_060989200.1
GO:0180025	1	0	rna-XM_060996095.1
GO:0180027	6	0	rna-XM_060984135.1;rna-XM_060984090.1;rna-XM_060984107.1;rna-XM_060984098.1;rna-XM_060984116.1;rna-XM_060984126.1
GO:1903804	2	0	rna-XM_060989547.1;rna-XM_060989554.1
GO:0000455	4	0	rna-XM_060992578.1;rna-XM_060990972.1;rna-XM_060990971.1;rna-XM_060992579.1
GO:1903801	1	0	rna-XM_060995494.1
GO:0000463	10	0	rna-XM_060977426.1;rna-XM_060977427.1;rna-XM_060980207.1;rna-XM_060983414.1;rna-XM_060977425.1;rna-XM_060983100.1;rna-XM_060984552.1;rna-XM_060993565.1;rna-XM_060987117.1;rna-XM_060981453.1
GO:0001784	3	0	rna-XM_060986206.1;rna-XM_060982919.1;rna-XM_060988144.1
GO:0000462	25	0	rna-XM_060983110.1;rna-XM_060997027.1;rna-XM_060988918.1;rna-XM_060979575.1;rna-XM_060981170.1;rna-XM_060981552.1;rna-XM_060981953.1;rna-XM_060996095.1;rna-XM_060988499.1;rna-XM_060996245.1;rna-XM_060984303.1;rna-XM_060985071.1;rna-XM_060986646.1;rna-XM_060990739.1;rna-XM_060990738.1;rna-XM_060994189.1;rna-XM_060983103.1;rna-XM_060989628.1;rna-XM_060978204.1;rna-XM_060981127.1;rna-XM_060995948.1;rna-XM_060981126.1;rna-XM_060989599.1;rna-XM_060995127.1;rna-XM_060984315.1
GO:0001786	8	0	rna-XM_060992880.1;rna-XM_060992882.1;rna-XM_060995612.1;rna-XM_060992883.1;rna-XM_060992879.1;rna-XM_060995213.1;rna-XM_060983863.1;rna-XM_060994896.1
GO:0000460	19	0	rna-XM_060980207.1;rna-XM_060983414.1;rna-XM_060982385.1;rna-XM_060979757.1;rna-XM_060979633.1;rna-XM_060979756.1;rna-XM_060979634.1;rna-XM_060979755.1;rna-XM_060994189.1;rna-XM_060980716.1;rna-XM_060993565.1;rna-XM_060980717.1;rna-XM_060977426.1;rna-XM_060977427.1;rna-XM_060977425.1;rna-XM_060981127.1;rna-XM_060981126.1;rna-XM_060991761.1;rna-XM_060996095.1
GO:0050714	22	0	rna-XM_060984495.1;rna-XM_060987450.1;rna-XM_060982407.1;rna-XM_060982406.1;rna-XM_060995564.1;rna-XM_060995571.1;rna-XM_060994602.1;rna-XM_060990976.1;rna-XM_060989848.1;rna-XM_060983555.1;rna-XM_060994603.1;rna-XM_060991123.1;rna-XM_060983565.1;rna-XM_060985046.1;rna-XM_060989931.1;rna-XM_060992518.1;rna-XM_060983580.1;rna-XM_060997533.1;rna-XM_060997535.1;rna-XM_060984177.1;rna-XM_060997534.1;rna-XM_060991005.1
GO:0036408	6	0	rna-XM_060981175.1;rna-XM_060995766.1;rna-XM_060994387.1;rna-XM_060995767.1;rna-XM_060981443.1;rna-XM_060980627.1
GO:0036402	2	0	rna-XM_060995389.1;rna-XM_060992377.1
GO:0050728	13	0	rna-XM_060988843.1;rna-XM_060987370.1;rna-XM_060979578.1;rna-XM_060986804.1;rna-XM_060987367.1;rna-XM_060987371.1;rna-XM_060982232.1;rna-XM_060987372.1;rna-XM_060982233.1;rna-XM_060987373.1;rna-XM_060983591.1;rna-XM_060987368.1;rna-XM_060987369.1
GO:0050729	1	0	rna-XM_060985046.1
GO:0000467	3	0	rna-XM_060982385.1;rna-XM_060979633.1;rna-XM_060979634.1
GO:0000466	13	0	rna-XM_060980207.1;rna-XM_060983414.1;rna-XM_060982385.1;rna-XM_060979633.1;rna-XM_060979634.1;rna-XM_060994189.1;rna-XM_060993565.1;rna-XM_060977426.1;rna-XM_060977427.1;rna-XM_060977425.1;rna-XM_060981127.1;rna-XM_060981126.1;rna-XM_060996095.1
GO:0000472	2	0	rna-XM_060996095.1;rna-XM_060985071.1
GO:0000470	14	0	rna-XM_060980207.1;rna-XM_060983414.1;rna-XM_060983100.1;rna-XM_060980716.1;rna-XM_060993565.1;rna-XM_060980717.1;rna-XM_060981453.1;rna-XM_060977426.1;rna-XM_060977427.1;rna-XM_060977425.1;rna-XM_060991761.1;rna-XM_060977670.1;rna-XM_060984552.1;rna-XM_060987117.1
GO:0140861	7	0	rna-XM_060979781.1;rna-XM_060983641.1;rna-XM_060983720.1;rna-XM_060979491.1;rna-XM_060989196.1;rna-XM_060980074.1;rna-XM_060989093.1
GO:0050727	14	0	rna-XM_060988843.1;rna-XM_060987370.1;rna-XM_060979578.1;rna-XM_060986804.1;rna-XM_060987367.1;rna-XM_060987371.1;rna-XM_060982232.1;rna-XM_060987372.1;rna-XM_060982233.1;rna-XM_060987373.1;rna-XM_060985046.1;rna-XM_060983591.1;rna-XM_060987368.1;rna-XM_060987369.1
GO:0000439	3	0	rna-XM_060993503.1;rna-XM_060993504.1;rna-XM_060983456.1
GO:0000436	2	0	rna-XM_060991590.1;rna-XM_060991591.1
GO:0000432	2	0	rna-XM_060991590.1;rna-XM_060991591.1
GO:0050730	6	0	rna-XM_060979578.1;rna-XM_060977690.1;rna-XM_060992561.1;rna-XM_060985046.1;rna-XM_060989931.1;rna-XM_060983028.1
GO:0001763	46	1	rna-XM_060979455.1;rna-XM_060980171.1;rna-XM_060979478.1;rna-XM_060994026.1;rna-XM_060992470.1;rna-XM_060990791.1;rna-XM_060995570.1;rna-XM_060989638.1;rna-XM_060987438.1;rna-XM_060993472.1;rna-XM_060983751.1;rna-XM_060988412.1;rna-XM_060988723.1;rna-XM_060982185.1;rna-XM_060991392.1;rna-XM_060998847.1;rna-XM_060993627.1;rna-XM_060981785.1;rna-XM_060993626.1;rna-XM_060998675.1;rna-XM_060993625.1;rna-XM_060995159.1;rna-XM_060993406.1;rna-XM_060979469.1;rna-XM_060979488.1;rna-XM_060979462.1;rna-XM_060989208.1;rna-XM_060992796.1;rna-XM_060993347.1;rna-XM_060991871.1;rna-XM_060989269.1;rna-XM_060992941.1;rna-XM_060987427.1;rna-XM_060996508.1;rna-XM_060995049.1;rna-XM_060996507.1;rna-XM_060995209.1;rna-XM_060985724.1;rna-XM_060991870.1;rna-XM_060989263.1;rna-XM_060986970.1;rna-XM_060988713.1;rna-XM_060983813.1;rna-XM_060986269.1;rna-XM_060989931.1;rna-XM_060984736.1	rna-XM_060988704.1
GO:0001764	31	0	rna-XM_060986448.1;rna-XM_060988859.1;rna-XM_060988858.1;rna-XM_060988857.1;rna-XM_060980947.1;rna-XM_060988856.1;rna-XM_060988855.1;rna-XM_060995570.1;rna-XM_060984454.1;rna-XM_060992174.1;rna-XM_060988412.1;rna-XM_060987131.1;rna-XM_060991392.1;rna-XM_060980962.1;rna-XM_060985622.1;rna-XM_060978793.1;rna-XM_060997954.1;rna-XM_060993347.1;rna-XM_060980997.1;rna-XM_060988861.1;rna-XM_060988860.1;rna-XM_060994220.1;rna-XM_060985340.1;rna-XM_060993755.1;rna-XM_060984877.1;rna-XM_060992182.1;rna-XM_060982232.1;rna-XM_060981103.1;rna-XM_060982233.1;rna-XM_060992168.1;rna-XM_060996279.1
GO:0050733	2	1	rna-XM_060994880.1;rna-XM_060994881.1	rna-XM_060994879.1
GO:0050731	4	0	rna-XM_060977690.1;rna-XM_060985046.1;rna-XM_060989931.1;rna-XM_060983028.1
GO:0050732	3	0	rna-XM_060979578.1;rna-XM_060992561.1;rna-XM_060989931.1
GO:0000447	4	0	rna-XM_060981127.1;rna-XM_060981126.1;rna-XM_060994189.1;rna-XM_060996095.1
GO:1903831	1	0	rna-XM_060995301.1
GO:0000445	6	0	rna-XM_060989297.1;rna-XM_060982756.1;rna-XM_060987392.1;rna-XM_060982755.1;rna-XM_060977396.1;rna-XM_060977395.1
GO:0001782	2	0	rna-XM_060980219.1;rna-XM_060985046.1
GO:0001783	2	0	rna-XM_060985046.1;rna-XM_060995159.1
GO:1903829	92	0	rna-XM_060983948.1;rna-XM_060996146.1;rna-XM_060989217.1;rna-XM_060998053.1;rna-XM_060998324.1;rna-XM_060998055.1;rna-XM_060994404.1;rna-XM_060996142.1;rna-XM_060996144.1;rna-XM_060989848.1;rna-XM_060983750.1;rna-XM_060978258.1;rna-XM_060983752.1;rna-XM_060991123.1;rna-XM_060987131.1;rna-XM_060994408.1;rna-XM_060994406.1;rna-XM_060983756.1;rna-XM_060992518.1;rna-XM_060996073.1;rna-XM_060981367.1;rna-XM_060985281.1;rna-XM_060989668.1;rna-XM_060984523.1;rna-XM_060989206.1;rna-XM_060982407.1;rna-XM_060996655.1;rna-XM_060997897.1;rna-XM_060996150.1;rna-XM_060983749.1;rna-XM_060996152.1;rna-XM_060989221.1;rna-XM_060989200.1;rna-XM_060982940.1;rna-XM_060994603.1;rna-XM_060980594.1;rna-XM_060985279.1;rna-XM_060997841.1;rna-XM_060985046.1;rna-XM_060985275.1;rna-XM_060981007.1;rna-XM_060985277.1;rna-XM_060997533.1;rna-XM_060995890.1;rna-XM_060985271.1;rna-XM_060996067.1;rna-XM_060995682.1;rna-XM_060984525.1;rna-XM_060997535.1;rna-XM_060998493.1;rna-XM_060985273.1;rna-XM_060977750.1;rna-XM_060996147.1;rna-XM_060995531.1;rna-XM_060984495.1;rna-XM_060987450.1;rna-XM_060996149.1;rna-XM_060995571.1;rna-XM_060989212.1;rna-XM_060991156.1;rna-XM_060996143.1;rna-XM_060990976.1;rna-XM_060996145.1;rna-XM_060997813.1;rna-XM_060983751.1;rna-XM_060994409.1;rna-XM_060985267.1;rna-XM_060983565.1;rna-XM_060994405.1;rna-XM_060998177.1;rna-XM_060983580.1;rna-XM_060991022.1;rna-XM_060984177.1;rna-XM_060991005.1;rna-XM_060993178.1;rna-XM_060984524.1;rna-XM_060989890.1;rna-XM_060982406.1;rna-XM_060995564.1;rna-XM_060978663.1;rna-XM_060996151.1;rna-XM_060990783.1;rna-XM_060994602.1;rna-XM_060983555.1;rna-XM_060985278.1;rna-XM_060985274.1;rna-XM_060989931.1;rna-XM_060985276.1;rna-XM_060985270.1;rna-XM_060985272.1;rna-XM_060997534.1;rna-XM_060983950.1
GO:0001773	4	0	rna-XM_060988770.1;rna-XM_060981454.1;rna-XM_060981455.1;rna-XM_060995722.1
GO:0000451	2	0	rna-XM_060986993.1;rna-XM_060987468.1
GO:0001775	68	0	rna-XM_060986947.1;rna-XM_060979478.1;rna-XM_060987789.1;rna-XM_060987474.1;rna-XM_060981455.1;rna-XM_060995722.1;rna-XM_060985164.1;rna-XM_060987370.1;rna-XM_060982206.1;rna-XM_060987438.1;rna-XM_060989253.1;rna-XM_060978651.1;rna-XM_060989297.1;rna-XM_060981438.1;rna-XM_060988685.1;rna-XM_060994563.1;rna-XM_060987367.1;rna-XM_060993953.1;rna-XM_060983756.1;rna-XM_060986945.1;rna-XM_060987369.1;rna-XM_060991004.1;rna-XM_060993133.1;rna-XM_060978649.1;rna-XM_060979469.1;rna-XM_060979488.1;rna-XM_060993347.1;rna-XM_060986125.1;rna-XM_060987981.1;rna-XM_060987983.1;rna-XM_060988695.1;rna-XM_060993755.1;rna-XM_060984877.1;rna-XM_060982171.1;rna-XM_060987372.1;rna-XM_060982233.1;rna-XM_060985046.1;rna-XM_060994420.1;rna-XM_060986948.1;rna-XM_060988770.1;rna-XM_060988544.1;rna-XM_060980219.1;rna-XM_060981454.1;rna-XM_060997022.1;rna-XM_060993954.1;rna-XM_060989440.1;rna-XM_060978650.1;rna-XM_060981437.1;rna-XM_060986804.1;rna-XM_060991022.1;rna-XM_060987368.1;rna-XM_060986946.1;rna-XM_060985367.1;rna-XM_060979462.1;rna-XM_060988843.1;rna-XM_060995778.1;rna-XM_060978648.1;rna-XM_060986126.1;rna-XM_060997031.1;rna-XM_060987980.1;rna-XM_060987982.1;rna-XM_060995643.1;rna-XM_060994419.1;rna-XM_060987371.1;rna-XM_060982232.1;rna-XM_060987373.1;rna-XM_060993215.1;rna-XM_060989931.1
GO:1903828	26	0	rna-XM_060985068.1;rna-XM_060979744.1;rna-XM_060982914.1;rna-XM_060985164.1;rna-XM_060997424.1;rna-XM_060982913.1;rna-XM_060996491.1;rna-XM_060996627.1;rna-XM_060998675.1;rna-XM_060996628.1;rna-XM_060979239.1;rna-XM_060989168.1;rna-XM_060979423.1;rna-XM_060995004.1;rna-XM_060981236.1;rna-XM_060995003.1;rna-XM_060981235.1;rna-XM_060979097.1;rna-XM_060979098.1;rna-XM_060981238.1;rna-XM_060989931.1;rna-XM_060992714.1;rna-XM_060979102.1;rna-XM_060992715.1;rna-XM_060995890.1;rna-XM_060992716.1
GO:0001776	5	0	rna-XM_060983838.1;rna-XM_060988477.1;rna-XM_060988476.1;rna-XM_060980219.1;rna-XM_060985046.1
GO:0140888	10	0	rna-XM_060985738.1;rna-XM_060985737.1;rna-XM_060991675.1;rna-XM_060995120.1;rna-XM_060991676.1;rna-XM_060985734.1;rna-XM_060983931.1;rna-XM_060985733.1;rna-XM_060985736.1;rna-XM_060985735.1
GO:0001778	3	0	rna-XM_060984493.1;rna-XM_060981028.1;rna-XM_060981030.1
GO:0180064	16	0	rna-XM_060982358.1;rna-XM_060988142.1;rna-XM_060985531.1;rna-XM_060988528.1;rna-XM_060988527.1;rna-XM_060985509.1;rna-XM_060985508.1;rna-XM_060989931.1;rna-XM_060995853.1;rna-XM_060992747.1;rna-XM_060995823.1;rna-XM_060978141.1;rna-XM_060985405.1;rna-XM_060978140.1;rna-XM_060995851.1;rna-XM_060988437.1
GO:0001779	1	0	rna-XM_060987474.1
GO:0036452	22	0	rna-XM_060984493.1;rna-XM_060993178.1;rna-XM_060982343.1;rna-XM_060977817.1;rna-XM_060981028.1;rna-XM_060982165.1;rna-XM_060986232.1;rna-XM_060979593.1;rna-XM_060981030.1;rna-XM_060982531.1;rna-XM_060986830.1;rna-XM_060982430.1;rna-XM_060985717.1;rna-XM_060981164.1;rna-XM_060985718.1;rna-XM_060985719.1;rna-XM_060995528.1;rna-XM_060982252.1;rna-XM_060993075.1;rna-XM_060978394.1;rna-XM_060987317.1;rna-XM_060981542.1
GO:0036454	1	0	rna-XM_060989931.1
GO:0035120	258	6	rna-XM_060982104.1;rna-XM_060997944.1;rna-XM_060997424.1;rna-XM_060977734.1;rna-XM_060983157.1;rna-XM_060981090.1;rna-XM_060983338.1;rna-XM_060978003.1;rna-XM_060983270.1;rna-XM_060983808.1;rna-XM_060978809.1;rna-XM_060986043.1;rna-XM_060982526.1;rna-XM_060983293.1;rna-XM_060996839.1;rna-XM_060983278.1;rna-XM_060979177.1;rna-XM_060983255.1;rna-XM_060994987.1;rna-XM_060987461.1;rna-XM_060997749.1;rna-XM_060981960.1;rna-XM_060992818.1;rna-XM_060992467.1;rna-XM_060981293.1;rna-XM_060983282.1;rna-XM_060983304.1;rna-XM_060984877.1;rna-XM_060987856.1;rna-XM_060987905.1;rna-XM_060993027.1;rna-XM_060987050.1;rna-XM_060983267.1;rna-XM_060979854.1;rna-XM_060997533.1;rna-XM_060998854.1;rna-XM_060994988.1;rna-XM_060988770.1;rna-XM_060977794.1;rna-XM_060979141.1;rna-XM_060983885.1;rna-XM_060989638.1;rna-XM_060977351.1;rna-XM_060988164.1;rna-XM_060983271.1;rna-XM_060983294.1;rna-XM_060986804.1;rna-XM_060990072.1;rna-XM_060983256.1;rna-XM_060980230.1;rna-XM_060985664.1;rna-XM_060997058.1;rna-XM_060985724.1;rna-XM_060992468.1;rna-XM_060983260.1;rna-XM_060983305.1;rna-XM_060978727.1;rna-XM_060987904.1;rna-XM_060988391.1;rna-XM_060983283.1;rna-XM_060983268.1;rna-XM_060979853.1;rna-XM_060991973.1;rna-XM_060997534.1;rna-XM_060983151.1;rna-XM_060987052.1;rna-XM_060981849.1;rna-XM_060977985.1;rna-XM_060988395.1;rna-XM_060997610.1;rna-XM_060980826.1;rna-XM_060998449.1;rna-XM_060989021.1;rna-XM_060983295.1;rna-XM_060994398.1;rna-XM_060983272.1;rna-XM_060983257.1;rna-XM_060989029.1;rna-XM_060996781.1;rna-XM_060993093.1;rna-XM_060996840.1;rna-XM_060991974.1;rna-XM_060979175.1;rna-XM_060991959.1;rna-XM_060995985.1;rna-XM_060986169.1;rna-XM_060983306.1;rna-XM_060989263.1;rna-XM_060990730.1;rna-XM_060979856.1;rna-XM_060983344.1;rna-XM_060983261.1;rna-XM_060983284.1;rna-XM_060981563.1;rna-XM_060985000.1;rna-XM_060979491.1;rna-XM_060978382.1;rna-XM_060997535.1;rna-XM_060983269.1;rna-XM_060993709.1;rna-XM_060979915.1;rna-XM_060992866.1;rna-XM_060989212.1;rna-XM_060991331.1;rna-XM_060991866.1;rna-XM_060983296.1;rna-XM_060980825.1;rna-XM_060987633.1;rna-XM_060983273.1;rna-XM_060980560.1;rna-XM_060996838.1;rna-XM_060994982.1;rna-XM_060983258.1;rna-XM_060982344.1;rna-XM_060996841.1;rna-XM_060996550.1;rna-XM_060979174.1;rna-XM_060988843.1;rna-XM_060983810.1;rna-XM_060977936.1;rna-XM_060996255.1;rna-XM_060998590.1;rna-XM_060984373.1;rna-XM_060983285.1;rna-XM_060979855.1;rna-XM_060983262.1;rna-XM_060983700.1;rna-XM_060988658.1;rna-XM_060977354.1;rna-XM_060979994.1;rna-XM_060984281.1;rna-XM_060992618.1;rna-XM_060983297.1;rna-XM_060983274.1;rna-XM_060979847.1;rna-XM_060983251.1;rna-XM_060983259.1;rna-XM_060977994.1;rna-XM_060992584.1;rna-XM_060995779.1;rna-XM_060987777.1;rna-XM_060982303.1;rna-XM_060993347.1;rna-XM_060987924.1;rna-XM_060989269.1;rna-XM_060988362.1;rna-XM_060988746.1;rna-XM_060989200.1;rna-XM_060998665.1;rna-XM_060986970.1;rna-XM_060977863.1;rna-XM_060989038.1;rna-XM_060983263.1;rna-XM_060983286.1;rna-XM_060994327.1;rna-XM_060983300.1;rna-XM_060978011.1;rna-XM_060983722.1;rna-XM_060979850.1;rna-XM_060993636.1;rna-XM_060978019.1;rna-XM_060983154.1;rna-XM_060979917.1;rna-XM_060990791.1;rna-XM_060993707.1;rna-XM_060985777.1;rna-XM_060978712.1;rna-XM_060993472.1;rna-XM_060983290.1;rna-XM_060997089.1;rna-XM_060983275.1;rna-XM_060995362.1;rna-XM_060987635.1;rna-XM_060998448.1;rna-XM_060978526.1;rna-XM_060998845.1;rna-XM_060995539.1;rna-XM_060988220.1;rna-XM_060984703.1;rna-XM_060986374.1;rna-XM_060983298.1;rna-XM_060983120.1;rna-XM_060998589.1;rna-XM_060985153.1;rna-XM_060977934.1;rna-XM_060980185.1;rna-XM_060998380.1;rna-XM_060989014.1;rna-XM_060983264.1;rna-XM_060983301.1;rna-XM_060983287.1;rna-XM_060995344.1;rna-XM_060993540.1;rna-XM_060983155.1;rna-XM_060979849.1;rna-XM_060987636.1;rna-XM_060985498.1;rna-XM_060984159.1;rna-XM_060995695.1;rna-XM_060984381.1;rna-XM_060989108.1;rna-XM_060986041.1;rna-XM_060982528.1;rna-XM_060983253.1;rna-XM_060984704.1;rna-XM_060990071.1;rna-XM_060983276.1;rna-XM_060985663.1;rna-XM_060989160.1;rna-XM_060983299.1;rna-XM_060989206.1;rna-XM_060997057.1;rna-XM_060997664.1;rna-XM_060995540.1;rna-XM_060992024.1;rna-XM_060982570.1;rna-XM_060993732.1;rna-XM_060983072.1;rna-XM_060983813.1;rna-XM_060988390.1;rna-XM_060983265.1;rna-XM_060983288.1;rna-XM_060996258.1;rna-XM_060995537.1;rna-XM_060982919.1;rna-XM_060983655.1;rna-XM_060977357.1;rna-XM_060987637.1;rna-XM_060983337.1;rna-XM_060979848.1;rna-XM_060977360.1;rna-XM_060983292.1;rna-XM_060978808.1;rna-XM_060983254.1;rna-XM_060983277.1;rna-XM_060991960.1;rna-XM_060995307.1;rna-XM_060982616.1;rna-XM_060995065.1;rna-XM_060992730.1;rna-XM_060982302.1;rna-XM_060978143.1;rna-XM_060990966.1;rna-XM_060997056.1;rna-XM_060992023.1;rna-XM_060993731.1;rna-XM_060983281.1;rna-XM_060983303.1;rna-XM_060996251.1;rna-XM_060994990.1;rna-XM_060996467.1;rna-XM_060979851.1;rna-XM_060983289.1;rna-XM_060983266.1;rna-XM_060996259.1;rna-XM_060997748.1;rna-XM_060978740.1;rna-XM_060993826.1	rna-XM_060982300.1;rna-XM_060992754.1;rna-XM_060979916.1;rna-XM_060992267.1;rna-XM_060995538.1;rna-XM_060996558.1
GO:0036449	4	0	rna-XM_060987842.1;rna-XM_060987841.1;rna-XM_060987839.1;rna-XM_060987838.1
GO:0035114	266	6	rna-XM_060982104.1;rna-XM_060997944.1;rna-XM_060997424.1;rna-XM_060977734.1;rna-XM_060983157.1;rna-XM_060981090.1;rna-XM_060983338.1;rna-XM_060978003.1;rna-XM_060983270.1;rna-XM_060983808.1;rna-XM_060978809.1;rna-XM_060986043.1;rna-XM_060982526.1;rna-XM_060983293.1;rna-XM_060996839.1;rna-XM_060983278.1;rna-XM_060979177.1;rna-XM_060983255.1;rna-XM_060994987.1;rna-XM_060987461.1;rna-XM_060997749.1;rna-XM_060981960.1;rna-XM_060992818.1;rna-XM_060992467.1;rna-XM_060981293.1;rna-XM_060983282.1;rna-XM_060983304.1;rna-XM_060984877.1;rna-XM_060989348.1;rna-XM_060987856.1;rna-XM_060987905.1;rna-XM_060993027.1;rna-XM_060987050.1;rna-XM_060983267.1;rna-XM_060979854.1;rna-XM_060997533.1;rna-XM_060998854.1;rna-XM_060994988.1;rna-XM_060997943.1;rna-XM_060988770.1;rna-XM_060977794.1;rna-XM_060979141.1;rna-XM_060983885.1;rna-XM_060989638.1;rna-XM_060977351.1;rna-XM_060988164.1;rna-XM_060983271.1;rna-XM_060983294.1;rna-XM_060986804.1;rna-XM_060990072.1;rna-XM_060983256.1;rna-XM_060989335.1;rna-XM_060980230.1;rna-XM_060985664.1;rna-XM_060997058.1;rna-XM_060985724.1;rna-XM_060992468.1;rna-XM_060983260.1;rna-XM_060983305.1;rna-XM_060978727.1;rna-XM_060987904.1;rna-XM_060988391.1;rna-XM_060983283.1;rna-XM_060983268.1;rna-XM_060979853.1;rna-XM_060991973.1;rna-XM_060997534.1;rna-XM_060983151.1;rna-XM_060987052.1;rna-XM_060981849.1;rna-XM_060977985.1;rna-XM_060988395.1;rna-XM_060997610.1;rna-XM_060980826.1;rna-XM_060998449.1;rna-XM_060989021.1;rna-XM_060983295.1;rna-XM_060994398.1;rna-XM_060983272.1;rna-XM_060983257.1;rna-XM_060989029.1;rna-XM_060996781.1;rna-XM_060993093.1;rna-XM_060996840.1;rna-XM_060991974.1;rna-XM_060979175.1;rna-XM_060991959.1;rna-XM_060995985.1;rna-XM_060986169.1;rna-XM_060983306.1;rna-XM_060989263.1;rna-XM_060990730.1;rna-XM_060979856.1;rna-XM_060983344.1;rna-XM_060983261.1;rna-XM_060983284.1;rna-XM_060981563.1;rna-XM_060985000.1;rna-XM_060979491.1;rna-XM_060978382.1;rna-XM_060997535.1;rna-XM_060983269.1;rna-XM_060993709.1;rna-XM_060979915.1;rna-XM_060992866.1;rna-XM_060989212.1;rna-XM_060991331.1;rna-XM_060991866.1;rna-XM_060983296.1;rna-XM_060980825.1;rna-XM_060987633.1;rna-XM_060983273.1;rna-XM_060980560.1;rna-XM_060996838.1;rna-XM_060994982.1;rna-XM_060983258.1;rna-XM_060982344.1;rna-XM_060996841.1;rna-XM_060996550.1;rna-XM_060979174.1;rna-XM_060988843.1;rna-XM_060983810.1;rna-XM_060977936.1;rna-XM_060996255.1;rna-XM_060998590.1;rna-XM_060984373.1;rna-XM_060983285.1;rna-XM_060979855.1;rna-XM_060983262.1;rna-XM_060983700.1;rna-XM_060988658.1;rna-XM_060977354.1;rna-XM_060979994.1;rna-XM_060984281.1;rna-XM_060992618.1;rna-XM_060983297.1;rna-XM_060983274.1;rna-XM_060979847.1;rna-XM_060983251.1;rna-XM_060983259.1;rna-XM_060977994.1;rna-XM_060992584.1;rna-XM_060995779.1;rna-XM_060987777.1;rna-XM_060982303.1;rna-XM_060993347.1;rna-XM_060987924.1;rna-XM_060989269.1;rna-XM_060988362.1;rna-XM_060988746.1;rna-XM_060989200.1;rna-XM_060998665.1;rna-XM_060986970.1;rna-XM_060987909.1;rna-XM_060977863.1;rna-XM_060989038.1;rna-XM_060983263.1;rna-XM_060983286.1;rna-XM_060994327.1;rna-XM_060983300.1;rna-XM_060978011.1;rna-XM_060983722.1;rna-XM_060979850.1;rna-XM_060993636.1;rna-XM_060978019.1;rna-XM_060983154.1;rna-XM_060979917.1;rna-XM_060990791.1;rna-XM_060993707.1;rna-XM_060985777.1;rna-XM_060978712.1;rna-XM_060993472.1;rna-XM_060983290.1;rna-XM_060997089.1;rna-XM_060983275.1;rna-XM_060995362.1;rna-XM_060987635.1;rna-XM_060998448.1;rna-XM_060990548.1;rna-XM_060978526.1;rna-XM_060998845.1;rna-XM_060995539.1;rna-XM_060988220.1;rna-XM_060984703.1;rna-XM_060986374.1;rna-XM_060983298.1;rna-XM_060983120.1;rna-XM_060989147.1;rna-XM_060998589.1;rna-XM_060985153.1;rna-XM_060977934.1;rna-XM_060980185.1;rna-XM_060998380.1;rna-XM_060989014.1;rna-XM_060983264.1;rna-XM_060983301.1;rna-XM_060983287.1;rna-XM_060995344.1;rna-XM_060993540.1;rna-XM_060983155.1;rna-XM_060979849.1;rna-XM_060987636.1;rna-XM_060985498.1;rna-XM_060984159.1;rna-XM_060995695.1;rna-XM_060984381.1;rna-XM_060989108.1;rna-XM_060986041.1;rna-XM_060982528.1;rna-XM_060983253.1;rna-XM_060984704.1;rna-XM_060990071.1;rna-XM_060983276.1;rna-XM_060985663.1;rna-XM_060989160.1;rna-XM_060983299.1;rna-XM_060989206.1;rna-XM_060997057.1;rna-XM_060997664.1;rna-XM_060995540.1;rna-XM_060992024.1;rna-XM_060982570.1;rna-XM_060991115.1;rna-XM_060993732.1;rna-XM_060983072.1;rna-XM_060983813.1;rna-XM_060988390.1;rna-XM_060983265.1;rna-XM_060983288.1;rna-XM_060996258.1;rna-XM_060995537.1;rna-XM_060982919.1;rna-XM_060983655.1;rna-XM_060977357.1;rna-XM_060987637.1;rna-XM_060983337.1;rna-XM_060979848.1;rna-XM_060977360.1;rna-XM_060988665.1;rna-XM_060983292.1;rna-XM_060978808.1;rna-XM_060983254.1;rna-XM_060983277.1;rna-XM_060991960.1;rna-XM_060995307.1;rna-XM_060982616.1;rna-XM_060995065.1;rna-XM_060992730.1;rna-XM_060982302.1;rna-XM_060978143.1;rna-XM_060990966.1;rna-XM_060997056.1;rna-XM_060992023.1;rna-XM_060993731.1;rna-XM_060983281.1;rna-XM_060983303.1;rna-XM_060996251.1;rna-XM_060994990.1;rna-XM_060996467.1;rna-XM_060979851.1;rna-XM_060983289.1;rna-XM_060983266.1;rna-XM_060996259.1;rna-XM_060997748.1;rna-XM_060978740.1;rna-XM_060993826.1	rna-XM_060982300.1;rna-XM_060992754.1;rna-XM_060979916.1;rna-XM_060992267.1;rna-XM_060995538.1;rna-XM_060996558.1
GO:0036445	25	0	rna-XM_060985858.1;rna-XM_060979410.1;rna-XM_060982859.1;rna-XM_060978075.1;rna-XM_060979745.1;rna-XM_060993703.1;rna-XM_060983751.1;rna-XM_060990499.1;rna-XM_060981931.1;rna-XM_060982189.1;rna-XM_060993096.1;rna-XM_060979139.1;rna-XM_060986664.1;rna-XM_060984463.1;rna-XM_060980180.1;rna-XM_060984466.1;rna-XM_060983539.1;rna-XM_060992941.1;rna-XM_060979752.1;rna-XM_060990783.1;rna-XM_060982193.1;rna-XM_060981148.1;rna-XM_060983813.1;rna-XM_060982194.1;rna-XM_060992755.1
GO:0035115	4	0	rna-XM_060995327.1;rna-XM_060988474.1;rna-XM_060995486.1;rna-XM_060995407.1
GO:0036446	1	0	rna-XM_060983530.1
GO:0035116	3	0	rna-XM_060997533.1;rna-XM_060997535.1;rna-XM_060997534.1
GO:0035112	22	1	rna-XM_060991933.1;rna-XM_060996550.1;rna-XM_060984713.1;rna-XM_060984712.1;rna-XM_060984710.1;rna-XM_060985525.1;rna-XM_060987409.1;rna-XM_060980327.1;rna-XM_060986243.1;rna-XM_060986244.1;rna-XM_060987413.1;rna-XM_060986245.1;rna-XM_060986246.1;rna-XM_060987411.1;rna-XM_060986247.1;rna-XM_060986595.1;rna-XM_060986408.1;rna-XM_060986248.1;rna-XM_060984736.1;rna-XM_060985663.1;rna-XM_060996678.1;rna-XM_060985664.1	rna-XM_060996558.1
GO:0035113	9	0	rna-XM_060995327.1;rna-XM_060988474.1;rna-XM_060989760.1;rna-XM_060995486.1;rna-XM_060983481.1;rna-XM_060997533.1;rna-XM_060995407.1;rna-XM_060997535.1;rna-XM_060997534.1
GO:0036444	4	0	rna-XM_060980729.1;rna-XM_060994736.1;rna-XM_060980730.1;rna-XM_060992658.1
GO:0036440	2	0	rna-XM_060985920.1;rna-XM_060985911.1
GO:2000209	1	0	rna-XM_060991085.1
GO:0035107	277	6	rna-XM_060995327.1;rna-XM_060982104.1;rna-XM_060997944.1;rna-XM_060997424.1;rna-XM_060977734.1;rna-XM_060983157.1;rna-XM_060981090.1;rna-XM_060983338.1;rna-XM_060978003.1;rna-XM_060983270.1;rna-XM_060983808.1;rna-XM_060978809.1;rna-XM_060995486.1;rna-XM_060986043.1;rna-XM_060982526.1;rna-XM_060983293.1;rna-XM_060996839.1;rna-XM_060983278.1;rna-XM_060979177.1;rna-XM_060983255.1;rna-XM_060994987.1;rna-XM_060987461.1;rna-XM_060997749.1;rna-XM_060981960.1;rna-XM_060992818.1;rna-XM_060992467.1;rna-XM_060981293.1;rna-XM_060983282.1;rna-XM_060983304.1;rna-XM_060984877.1;rna-XM_060989348.1;rna-XM_060987856.1;rna-XM_060987905.1;rna-XM_060993027.1;rna-XM_060987050.1;rna-XM_060983267.1;rna-XM_060979854.1;rna-XM_060997533.1;rna-XM_060998854.1;rna-XM_060994988.1;rna-XM_060997943.1;rna-XM_060988770.1;rna-XM_060977794.1;rna-XM_060979141.1;rna-XM_060983885.1;rna-XM_060989638.1;rna-XM_060977351.1;rna-XM_060988164.1;rna-XM_060983271.1;rna-XM_060983294.1;rna-XM_060986804.1;rna-XM_060990072.1;rna-XM_060983256.1;rna-XM_060989335.1;rna-XM_060980230.1;rna-XM_060985664.1;rna-XM_060997058.1;rna-XM_060985724.1;rna-XM_060992468.1;rna-XM_060983260.1;rna-XM_060983305.1;rna-XM_060978727.1;rna-XM_060987904.1;rna-XM_060988391.1;rna-XM_060983283.1;rna-XM_060983268.1;rna-XM_060979853.1;rna-XM_060991973.1;rna-XM_060997534.1;rna-XM_060983151.1;rna-XM_060987052.1;rna-XM_060997426.1;rna-XM_060981849.1;rna-XM_060977985.1;rna-XM_060988395.1;rna-XM_060997610.1;rna-XM_060980826.1;rna-XM_060998449.1;rna-XM_060989021.1;rna-XM_060983295.1;rna-XM_060994398.1;rna-XM_060983272.1;rna-XM_060983257.1;rna-XM_060989029.1;rna-XM_060996781.1;rna-XM_060993093.1;rna-XM_060996840.1;rna-XM_060991974.1;rna-XM_060995336.1;rna-XM_060979175.1;rna-XM_060991959.1;rna-XM_060995985.1;rna-XM_060986169.1;rna-XM_060983306.1;rna-XM_060989263.1;rna-XM_060990730.1;rna-XM_060989760.1;rna-XM_060979856.1;rna-XM_060983344.1;rna-XM_060983261.1;rna-XM_060983284.1;rna-XM_060981563.1;rna-XM_060985000.1;rna-XM_060979491.1;rna-XM_060978382.1;rna-XM_060997535.1;rna-XM_060983269.1;rna-XM_060993709.1;rna-XM_060979915.1;rna-XM_060992866.1;rna-XM_060989212.1;rna-XM_060991331.1;rna-XM_060991866.1;rna-XM_060983296.1;rna-XM_060980825.1;rna-XM_060987633.1;rna-XM_060983273.1;rna-XM_060980560.1;rna-XM_060996838.1;rna-XM_060994982.1;rna-XM_060983258.1;rna-XM_060982344.1;rna-XM_060996841.1;rna-XM_060996550.1;rna-XM_060979174.1;rna-XM_060988843.1;rna-XM_060983810.1;rna-XM_060977936.1;rna-XM_060996255.1;rna-XM_060998590.1;rna-XM_060984373.1;rna-XM_060983285.1;rna-XM_060979855.1;rna-XM_060983262.1;rna-XM_060983700.1;rna-XM_060988658.1;rna-XM_060977354.1;rna-XM_060979994.1;rna-XM_060984281.1;rna-XM_060983481.1;rna-XM_060992618.1;rna-XM_060983297.1;rna-XM_060983274.1;rna-XM_060979847.1;rna-XM_060983251.1;rna-XM_060983259.1;rna-XM_060977994.1;rna-XM_060992584.1;rna-XM_060995779.1;rna-XM_060987777.1;rna-XM_060982303.1;rna-XM_060993347.1;rna-XM_060987924.1;rna-XM_060989269.1;rna-XM_060988362.1;rna-XM_060988746.1;rna-XM_060989200.1;rna-XM_060998665.1;rna-XM_060986970.1;rna-XM_060987909.1;rna-XM_060977863.1;rna-XM_060989038.1;rna-XM_060983263.1;rna-XM_060983286.1;rna-XM_060994327.1;rna-XM_060983300.1;rna-XM_060978011.1;rna-XM_060983722.1;rna-XM_060979850.1;rna-XM_060993636.1;rna-XM_060978019.1;rna-XM_060983154.1;rna-XM_060979917.1;rna-XM_060990791.1;rna-XM_060993707.1;rna-XM_060995407.1;rna-XM_060985777.1;rna-XM_060978712.1;rna-XM_060993472.1;rna-XM_060983290.1;rna-XM_060997089.1;rna-XM_060983275.1;rna-XM_060995362.1;rna-XM_060987635.1;rna-XM_060998448.1;rna-XM_060990548.1;rna-XM_060978526.1;rna-XM_060998845.1;rna-XM_060995539.1;rna-XM_060988220.1;rna-XM_060984703.1;rna-XM_060986374.1;rna-XM_060983298.1;rna-XM_060983120.1;rna-XM_060995335.1;rna-XM_060989147.1;rna-XM_060998589.1;rna-XM_060992233.1;rna-XM_060985153.1;rna-XM_060977934.1;rna-XM_060980185.1;rna-XM_060998380.1;rna-XM_060989014.1;rna-XM_060983264.1;rna-XM_060983301.1;rna-XM_060983287.1;rna-XM_060995344.1;rna-XM_060993540.1;rna-XM_060983155.1;rna-XM_060979849.1;rna-XM_060987636.1;rna-XM_060985498.1;rna-XM_060984159.1;rna-XM_060988474.1;rna-XM_060995695.1;rna-XM_060984381.1;rna-XM_060989108.1;rna-XM_060986041.1;rna-XM_060982528.1;rna-XM_060983253.1;rna-XM_060984704.1;rna-XM_060990071.1;rna-XM_060983276.1;rna-XM_060985663.1;rna-XM_060989160.1;rna-XM_060983299.1;rna-XM_060989206.1;rna-XM_060997057.1;rna-XM_060997664.1;rna-XM_060995540.1;rna-XM_060992024.1;rna-XM_060982570.1;rna-XM_060991115.1;rna-XM_060993732.1;rna-XM_060983072.1;rna-XM_060983813.1;rna-XM_060988390.1;rna-XM_060983265.1;rna-XM_060983288.1;rna-XM_060996258.1;rna-XM_060995537.1;rna-XM_060982919.1;rna-XM_060983655.1;rna-XM_060977357.1;rna-XM_060987637.1;rna-XM_060983337.1;rna-XM_060979848.1;rna-XM_060977360.1;rna-XM_060988665.1;rna-XM_060983292.1;rna-XM_060978808.1;rna-XM_060980080.1;rna-XM_060983254.1;rna-XM_060983277.1;rna-XM_060991960.1;rna-XM_060995307.1;rna-XM_060982616.1;rna-XM_060995065.1;rna-XM_060992730.1;rna-XM_060982302.1;rna-XM_060978143.1;rna-XM_060990966.1;rna-XM_060997056.1;rna-XM_060992023.1;rna-XM_060993731.1;rna-XM_060983281.1;rna-XM_060983303.1;rna-XM_060996251.1;rna-XM_060994990.1;rna-XM_060996467.1;rna-XM_060979851.1;rna-XM_060983289.1;rna-XM_060983266.1;rna-XM_060996259.1;rna-XM_060997748.1;rna-XM_060978740.1;rna-XM_060993826.1	rna-XM_060982300.1;rna-XM_060992754.1;rna-XM_060979916.1;rna-XM_060992267.1;rna-XM_060995538.1;rna-XM_060996558.1
GO:0035108	11	0	rna-XM_060995327.1;rna-XM_060995336.1;rna-XM_060988474.1;rna-XM_060989760.1;rna-XM_060995335.1;rna-XM_060995486.1;rna-XM_060983481.1;rna-XM_060997533.1;rna-XM_060995407.1;rna-XM_060997535.1;rna-XM_060997534.1
GO:0036435	1	0	rna-XM_060996624.1
GO:0035106	1	0	rna-XM_060997424.1
GO:0035100	1	0	rna-XM_060988494.1
GO:0035101	3	0	rna-XM_060984510.1;rna-XM_060997054.1;rna-XM_060997053.1
GO:0035102	6	0	rna-XM_060986643.1;rna-XM_060979921.1;rna-XM_060995712.1;rna-XM_060994484.1;rna-XM_060992727.1;rna-XM_060992729.1
GO:0000479	8	0	rna-XM_060981127.1;rna-XM_060981126.1;rna-XM_060994189.1;rna-XM_060996095.1;rna-XM_060984315.1;rna-XM_060984303.1;rna-XM_060985071.1;rna-XM_060996267.1
GO:0000480	2	0	rna-XM_060996095.1;rna-XM_060985071.1
GO:0036424	2	0	rna-XM_060985053.1;rna-XM_060985052.1
GO:0050708	29	0	rna-XM_060984495.1;rna-XM_060987450.1;rna-XM_060985068.1;rna-XM_060995571.1;rna-XM_060982914.1;rna-XM_060985164.1;rna-XM_060982913.1;rna-XM_060990976.1;rna-XM_060989848.1;rna-XM_060991123.1;rna-XM_060983565.1;rna-XM_060992518.1;rna-XM_060983580.1;rna-XM_060977854.1;rna-XM_060977853.1;rna-XM_060984177.1;rna-XM_060991005.1;rna-XM_060982407.1;rna-XM_060982406.1;rna-XM_060995564.1;rna-XM_060994602.1;rna-XM_060983555.1;rna-XM_060994603.1;rna-XM_060994607.1;rna-XM_060985046.1;rna-XM_060989931.1;rna-XM_060997533.1;rna-XM_060997535.1;rna-XM_060997534.1
GO:0050709	5	0	rna-XM_060985068.1;rna-XM_060989931.1;rna-XM_060982914.1;rna-XM_060985164.1;rna-XM_060982913.1
GO:0000495	1	0	rna-XM_060988358.1
GO:0000494	1	0	rna-XM_060978059.1
GO:0000492	2	0	rna-XM_060983700.1;rna-XM_060978921.1
GO:0000491	2	0	rna-XM_060983700.1;rna-XM_060978921.1
GO:2000222	1	0	rna-XM_060996394.1
GO:2000220	1	0	rna-XM_060996394.1
GO:0050700	2	0	rna-XM_060984121.1;rna-XM_060984204.1
GO:0035287	11	1	rna-XM_060984940.1;rna-XM_060991974.1;rna-XM_060984941.1;rna-XM_060984944.1;rna-XM_060984853.1;rna-XM_060984935.1;rna-XM_060984936.1;rna-XM_060985558.1;rna-XM_060992618.1;rna-XM_060984928.1;rna-XM_060991973.1	rna-XM_060994919.1
GO:0061574	3	1	rna-XM_060985229.1;rna-XM_060985227.1;rna-XM_060985230.1	rna-XM_060985228.1
GO:0035288	8	1	rna-XM_060984940.1;rna-XM_060991974.1;rna-XM_060984941.1;rna-XM_060984944.1;rna-XM_060984935.1;rna-XM_060984936.1;rna-XM_060984928.1;rna-XM_060991973.1	rna-XM_060994919.1
GO:0061575	4	0	rna-XM_060996409.1;rna-XM_060997047.1;rna-XM_060996400.1;rna-XM_060996416.1
GO:0035289	2	0	rna-XM_060984853.1;rna-XM_060992618.1
GO:0035282	155	4	rna-XM_060977817.1;rna-XM_060996624.1;rna-XM_060979478.1;rna-XM_060995515.1;rna-XM_060995787.1;rna-XM_060980964.1;rna-XM_060979745.1;rna-XM_060995722.1;rna-XM_060991197.1;rna-XM_060992618.1;rna-XM_060992882.1;rna-XM_060985759.1;rna-XM_060986043.1;rna-XM_060995866.1;rna-XM_060984936.1;rna-XM_060987291.1;rna-XM_060989397.1;rna-XM_060997184.1;rna-XM_060986901.1;rna-XM_060979673.1;rna-XM_060985574.1;rna-XM_060988324.1;rna-XM_060991200.1;rna-XM_060995542.1;rna-XM_060984480.1;rna-XM_060989893.1;rna-XM_060981960.1;rna-XM_060985559.1;rna-XM_060995003.1;rna-XM_060996322.1;rna-XM_060979752.1;rna-XM_060980104.1;rna-XM_060985725.1;rna-XM_060989099.1;rna-XM_060998228.1;rna-XM_060994327.1;rna-XM_060977840.1;rna-XM_060996730.1;rna-XM_060998417.1;rna-XM_060987905.1;rna-XM_060986537.1;rna-XM_060993027.1;rna-XM_060991284.1;rna-XM_060992712.1;rna-XM_060991288.1;rna-XM_060983590.1;rna-XM_060984928.1;rna-XM_060989705.1;rna-XM_060996919.1;rna-XM_060986925.1;rna-XM_060988770.1;rna-XM_060977839.1;rna-XM_060983885.1;rna-XM_060987285.1;rna-XM_060990791.1;rna-XM_060992221.1;rna-XM_060993707.1;rna-XM_060990930.1;rna-XM_060988316.1;rna-XM_060988164.1;rna-XM_060987972.1;rna-XM_060996729.1;rna-XM_060983751.1;rna-XM_060986804.1;rna-XM_060987635.1;rna-XM_060992695.1;rna-XM_060998448.1;rna-XM_060984935.1;rna-XM_060992691.1;rna-XM_060988220.1;rna-XM_060986374.1;rna-XM_060984175.1;rna-XM_060986902.1;rna-XM_060997183.1;rna-XM_060995543.1;rna-XM_060978149.1;rna-XM_060984481.1;rna-XM_060990945.1;rna-XM_060985558.1;rna-XM_060985577.1;rna-XM_060985724.1;rna-XM_060991137.1;rna-XM_060978727.1;rna-XM_060987904.1;rna-XM_060991285.1;rna-XM_060989389.1;rna-XM_060998815.1;rna-XM_060991289.1;rna-XM_060991973.1;rna-XM_060988835.1;rna-XM_060998309.1;rna-XM_060989360.1;rna-XM_060991929.1;rna-XM_060997610.1;rna-XM_060992808.1;rna-XM_060990722.1;rna-XM_060998449.1;rna-XM_060987636.1;rna-XM_060992696.1;rna-XM_060994398.1;rna-XM_060986041.1;rna-XM_060981931.1;rna-XM_060991002.1;rna-XM_060991974.1;rna-XM_060979488.1;rna-XM_060984941.1;rna-XM_060991872.1;rna-XM_060988341.1;rna-XM_060992024.1;rna-XM_060985576.1;rna-XM_060989221.1;rna-XM_060995219.1;rna-XM_060983072.1;rna-XM_060991286.1;rna-XM_060991993.1;rna-XM_060994552.1;rna-XM_060991736.1;rna-XM_060988836.1;rna-XM_060994422.1;rna-XM_060993709.1;rna-XM_060979394.1;rna-XM_060989137.1;rna-XM_060989254.1;rna-XM_060987637.1;rna-XM_060994127.1;rna-XM_060996475.1;rna-XM_060991290.1;rna-XM_060987633.1;rna-XM_060992693.1;rna-XM_060998847.1;rna-XM_060984150.1;rna-XM_060993096.1;rna-XM_060986900.1;rna-XM_060979307.1;rna-XM_060984940.1;rna-XM_060995541.1;rna-XM_060996550.1;rna-XM_060992730.1;rna-XM_060978143.1;rna-XM_060984944.1;rna-XM_060995004.1;rna-XM_060992023.1;rna-XM_060988556.1;rna-XM_060995163.1;rna-XM_060985726.1;rna-XM_060989349.1;rna-XM_060996731.1;rna-XM_060984853.1;rna-XM_060998416.1;rna-XM_060991287.1;rna-XM_060978551.1;rna-XM_060984736.1;rna-XM_060981925.1;rna-XM_060998450.1;rna-XM_060978740.1	rna-XM_060994919.1;rna-XM_060992267.1;rna-XM_060987695.1;rna-XM_060996558.1
GO:0035283	2	1	rna-XM_060985759.1;rna-XM_060995787.1	rna-XM_060994919.1
GO:0035284	2	1	rna-XM_060985759.1;rna-XM_060995787.1	rna-XM_060994919.1
GO:0061572	38	0	rna-XM_060982104.1;rna-XM_060979224.1;rna-XM_060984454.1;rna-XM_060989090.1;rna-XM_060979791.1;rna-XM_060987972.1;rna-XM_060980826.1;rna-XM_060980827.1;rna-XM_060992696.1;rna-XM_060980825.1;rna-XM_060994770.1;rna-XM_060978809.1;rna-XM_060994398.1;rna-XM_060992693.1;rna-XM_060979365.1;rna-XM_060979866.1;rna-XM_060992695.1;rna-XM_060977870.1;rna-XM_060992691.1;rna-XM_060988624.1;rna-XM_060995156.1;rna-XM_060980828.1;rna-XM_060980829.1;rna-XM_060982616.1;rna-XM_060979216.1;rna-XM_060979949.1;rna-XM_060994769.1;rna-XM_060987777.1;rna-XM_060993347.1;rna-XM_060980185.1;rna-XM_060992818.1;rna-XM_060981906.1;rna-XM_060993755.1;rna-XM_060984877.1;rna-XM_060992712.1;rna-XM_060977617.1;rna-XM_060981904.1;rna-XM_060977614.1
GO:0035285	11	1	rna-XM_060978727.1;rna-XM_060996550.1;rna-XM_060983072.1;rna-XM_060983885.1;rna-XM_060994398.1;rna-XM_060978143.1;rna-XM_060993027.1;rna-XM_060981960.1;rna-XM_060988220.1;rna-XM_060992023.1;rna-XM_060992024.1	rna-XM_060996558.1
GO:0061577	1	0	rna-XM_060979183.1
GO:0006721	36	0	rna-XM_060995327.1;rna-XM_060984951.1;rna-XM_060996584.1;rna-XM_060983441.1;rna-XM_060990604.1;rna-XM_060990605.1;rna-XM_060986468.1;rna-XM_060990608.1;rna-XM_060990609.1;rna-XM_060995407.1;rna-XM_060986460.1;rna-XM_060979323.1;rna-XM_060985015.1;rna-XM_060995486.1;rna-XM_060979482.1;rna-XM_060994546.1;rna-XM_060979483.1;rna-XM_060991730.1;rna-XM_060979481.1;rna-XM_060991731.1;rna-XM_060991089.1;rna-XM_060990610.1;rna-XM_060995317.1;rna-XM_060991728.1;rna-XM_060982075.1;rna-XM_060979486.1;rna-XM_060979484.1;rna-XM_060987502.1;rna-XM_060979485.1;rna-XM_060993008.1;rna-XM_060993009.1;rna-XM_060991729.1;rna-XM_060991648.1;rna-XM_060984905.1;rna-XM_060984904.1;rna-XM_060995318.1
GO:0061578	1	0	rna-XM_060988296.1
GO:0060249	88	1	rna-XM_060983948.1;rna-XM_060980881.1;rna-XM_060996624.1;rna-XM_060995096.1;rna-XM_060994404.1;rna-XM_060988481.1;rna-XM_060984281.1;rna-XM_060989095.1;rna-XM_060977588.1;rna-XM_060993723.1;rna-XM_060977586.1;rna-XM_060977591.1;rna-XM_060978809.1;rna-XM_060994408.1;rna-XM_060989338.1;rna-XM_060986041.1;rna-XM_060991084.1;rna-XM_060996491.1;rna-XM_060994406.1;rna-XM_060986043.1;rna-XM_060995388.1;rna-XM_060994776.1;rna-XM_060993093.1;rna-XM_060998481.1;rna-XM_060978626.1;rna-XM_060996655.1;rna-XM_060991959.1;rna-XM_060981003.1;rna-XM_060993347.1;rna-XM_060993921.1;rna-XM_060979253.1;rna-XM_060995003.1;rna-XM_060995219.1;rna-XM_060987397.1;rna-XM_060995640.1;rna-XM_060979260.1;rna-XM_060997592.1;rna-XM_060986558.1;rna-XM_060984892.1;rna-XM_060997533.1;rna-XM_060994760.1;rna-XM_060987894.1;rna-XM_060997535.1;rna-XM_060998056.1;rna-XM_060994213.1;rna-XM_060983949.1;rna-XM_060994921.1;rna-XM_060993123.1;rna-XM_060977589.1;rna-XM_060993935.1;rna-XM_060982392.1;rna-XM_060984071.1;rna-XM_060993724.1;rna-XM_060993140.1;rna-XM_060985714.1;rna-XM_060993395.1;rna-XM_060991331.1;rna-XM_060994409.1;rna-XM_060991887.1;rna-XM_060996953.1;rna-XM_060995633.1;rna-XM_060994405.1;rna-XM_060997525.1;rna-XM_060992766.1;rna-XM_060991960.1;rna-XM_060984747.1;rna-XM_060988052.1;rna-XM_060993132.1;rna-XM_060984501.1;rna-XM_060988050.1;rna-XM_060995065.1;rna-XM_060996550.1;rna-XM_060995004.1;rna-XM_060988535.1;rna-XM_060988556.1;rna-XM_060984275.1;rna-XM_060990785.1;rna-XM_060986557.1;rna-XM_060998146.1;rna-XM_060981102.1;rna-XM_060981638.1;rna-XM_060996694.1;rna-XM_060988482.1;rna-XM_060988024.1;rna-XM_060977820.1;rna-XM_060987895.1;rna-XM_060997534.1;rna-XM_060983950.1	rna-XM_060996558.1
GO:0006720	49	0	rna-XM_060995327.1;rna-XM_060980444.1;rna-XM_060984951.1;rna-XM_060983441.1;rna-XM_060990605.1;rna-XM_060990609.1;rna-XM_060979323.1;rna-XM_060985015.1;rna-XM_060995486.1;rna-XM_060994546.1;rna-XM_060979483.1;rna-XM_060985642.1;rna-XM_060979481.1;rna-XM_060991731.1;rna-XM_060998775.1;rna-XM_060995317.1;rna-XM_060991728.1;rna-XM_060982075.1;rna-XM_060979486.1;rna-XM_060980450.1;rna-XM_060979484.1;rna-XM_060987502.1;rna-XM_060993008.1;rna-XM_060985557.1;rna-XM_060978620.1;rna-XM_060984905.1;rna-XM_060997820.1;rna-XM_060996584.1;rna-XM_060990604.1;rna-XM_060986468.1;rna-XM_060990608.1;rna-XM_060995407.1;rna-XM_060986460.1;rna-XM_060979482.1;rna-XM_060985643.1;rna-XM_060979514.1;rna-XM_060991730.1;rna-XM_060979516.1;rna-XM_060985641.1;rna-XM_060991089.1;rna-XM_060990610.1;rna-XM_060979485.1;rna-XM_060993009.1;rna-XM_060991729.1;rna-XM_060984443.1;rna-XM_060991648.1;rna-XM_060984904.1;rna-XM_060997821.1;rna-XM_060995318.1
GO:0006714	5	0	rna-XM_060991648.1;rna-XM_060996584.1;rna-XM_060985015.1;rna-XM_060987502.1;rna-XM_060991089.1
GO:0006718	4	0	rna-XM_060991648.1;rna-XM_060996584.1;rna-XM_060985015.1;rna-XM_060991089.1
GO:0006719	1	0	rna-XM_060987502.1
GO:0150052	2	0	rna-XM_060980117.1;rna-XM_060986047.1
GO:0098855	2	0	rna-XM_060997823.1;rna-XM_060997822.1
GO:0098852	58	2	rna-XM_060984492.1;rna-XM_060984134.1;rna-XM_060979599.1;rna-XM_060992195.1;rna-XM_060994826.1;rna-XM_060992193.1;rna-XM_060998136.1;rna-XM_060997372.1;rna-XM_060985665.1;rna-XM_060992197.1;rna-XM_060977665.1;rna-XM_060995066.1;rna-XM_060979440.1;rna-XM_060981028.1;rna-XM_060978641.1;rna-XM_060994807.1;rna-XM_060994240.1;rna-XM_060994805.1;rna-XM_060994803.1;rna-XM_060995068.1;rna-XM_060986815.1;rna-XM_060979584.1;rna-XM_060985216.1;rna-XM_060995101.1;rna-XM_060977691.1;rna-XM_060984493.1;rna-XM_060987518.1;rna-XM_060997380.1;rna-XM_060987205.1;rna-XM_060981030.1;rna-XM_060992194.1;rna-XM_060997379.1;rna-XM_060992192.1;rna-XM_060998133.1;rna-XM_060995612.1;rna-XM_060998135.1;rna-XM_060977455.1;rna-XM_060995067.1;rna-XM_060979441.1;rna-XM_060995566.1;rna-XM_060982219.1;rna-XM_060994806.1;rna-XM_060993367.1;rna-XM_060986814.1;rna-XM_060997436.1;rna-XM_060994804.1;rna-XM_060996860.1;rna-XM_060994802.1;rna-XM_060994896.1;rna-XM_060995069.1;rna-XM_060985215.1;rna-XM_060986816.1;rna-XM_060987560.1;rna-XM_060979583.1;rna-XM_060993327.1;rna-XM_060979585.1;rna-XM_060998477.1;rna-XM_060985654.1	rna-XM_060991124.1;rna-XM_060981161.1
GO:0006716	5	0	rna-XM_060991648.1;rna-XM_060996584.1;rna-XM_060985015.1;rna-XM_060987502.1;rna-XM_060991089.1
GO:0097524	1	0	rna-XM_060988328.1
GO:0098858	30	0	rna-XM_060993830.1;rna-XM_060981242.1;rna-XM_060994446.1;rna-XM_060993891.1;rna-XM_060994548.1;rna-XM_060996727.1;rna-XM_060980826.1;rna-XM_060980827.1;rna-XM_060980825.1;rna-XM_060994770.1;rna-XM_060988474.1;rna-XM_060979365.1;rna-XM_060980828.1;rna-XM_060986922.1;rna-XM_060980829.1;rna-XM_060995337.1;rna-XM_060994769.1;rna-XM_060994220.1;rna-XM_060996115.1;rna-XM_060996114.1;rna-XM_060992467.1;rna-XM_060992468.1;rna-XM_060995120.1;rna-XM_060993618.1;rna-XM_060993617.1;rna-XM_060993616.1;rna-XM_060980459.1;rna-XM_060996679.1;rna-XM_060996067.1;rna-XM_060998622.1
GO:0097526	25	0	rna-XM_060977797.1;rna-XM_060998762.1;rna-XM_060980989.1;rna-XM_060983966.1;rna-XM_060984228.1;rna-XM_060979294.1;rna-XM_060987577.1;rna-XM_060994681.1;rna-XM_060986413.1;rna-XM_060996823.1;rna-XM_060986473.1;rna-XM_060997857.1;rna-XM_060977370.1;rna-XM_060978690.1;rna-XM_060996526.1;rna-XM_060992216.1;rna-XM_060978766.1;rna-XM_060985004.1;rna-XM_060988692.1;rna-XM_060994818.1;rna-XM_060984902.1;rna-XM_060998145.1;rna-XM_060984901.1;rna-XM_060988886.1;rna-XM_060983975.1
GO:0097525	56	0	rna-XM_060977797.1;rna-XM_060980989.1;rna-XM_060995280.1;rna-XM_060996108.1;rna-XM_060985799.1;rna-XM_060984228.1;rna-XM_060987950.1;rna-XM_060993995.1;rna-XM_060993997.1;rna-XM_060993991.1;rna-XM_060993993.1;rna-XM_060994681.1;rna-XM_060980182.1;rna-XM_060996823.1;rna-XM_060982324.1;rna-XM_060987816.1;rna-XM_060986473.1;rna-XM_060997857.1;rna-XM_060978690.1;rna-XM_060987124.1;rna-XM_060996526.1;rna-XM_060987145.1;rna-XM_060978766.1;rna-XM_060985004.1;rna-XM_060984854.1;rna-XM_060982536.1;rna-XM_060998145.1;rna-XM_060984901.1;rna-XM_060988886.1;rna-XM_060998762.1;rna-XM_060978320.1;rna-XM_060982838.1;rna-XM_060981539.1;rna-XM_060983966.1;rna-XM_060997404.1;rna-XM_060993998.1;rna-XM_060990740.1;rna-XM_060993996.1;rna-XM_060993992.1;rna-XM_060979294.1;rna-XM_060986257.1;rna-XM_060987577.1;rna-XM_060995821.1;rna-XM_060977816.1;rna-XM_060986413.1;rna-XM_060978686.1;rna-XM_060997852.1;rna-XM_060977370.1;rna-XM_060986511.1;rna-XM_060992216.1;rna-XM_060986608.1;rna-XM_060988692.1;rna-XM_060994818.1;rna-XM_060984902.1;rna-XM_060983975.1;rna-XM_060986249.1
GO:0098857	24	0	rna-XM_060984254.1;rna-XM_060984253.1;rna-XM_060994420.1;rna-XM_060984252.1;rna-XM_060984251.1;rna-XM_060997380.1;rna-XM_060982919.1;rna-XM_060990791.1;rna-XM_060988144.1;rna-XM_060993921.1;rna-XM_060984248.1;rna-XM_060982914.1;rna-XM_060984249.1;rna-XM_060984246.1;rna-XM_060984247.1;rna-XM_060982913.1;rna-XM_060984077.1;rna-XM_060996328.1;rna-XM_060984255.1;rna-XM_060979599.1;rna-XM_060996058.1;rna-XM_060994419.1;rna-XM_060977691.1;rna-XM_060985288.1
GO:0035279	8	0	rna-XM_060991736.1;rna-XM_060979312.1;rna-XM_060989099.1;rna-XM_060995225.1;rna-XM_060995226.1;rna-XM_060991993.1;rna-XM_060997184.1;rna-XM_060997183.1
GO:0097529	5	0	rna-XM_060993755.1;rna-XM_060984877.1;rna-XM_060982919.1;rna-XM_060985046.1;rna-XM_060984454.1
GO:0060231	2	0	rna-XM_060982232.1;rna-XM_060982233.1
GO:0035275	2	0	rna-XM_060984487.1;rna-XM_060984488.1
GO:0060232	11	0	rna-XM_060996841.1;rna-XM_060998665.1;rna-XM_060996840.1;rna-XM_060987904.1;rna-XM_060987905.1;rna-XM_060993324.1;rna-XM_060996838.1;rna-XM_060996839.1;rna-XM_060997461.1;rna-XM_060993322.1;rna-XM_060985724.1
GO:0061564	396	6	rna-XM_060987977.1;rna-XM_060993207.1;rna-XM_060979745.1;rna-XM_060992057.1;rna-XM_060993546.1;rna-XM_060998236.1;rna-XM_060983278.1;rna-XM_060994926.1;rna-XM_060980889.1;rna-XM_060997752.1;rna-XM_060983255.1;rna-XM_060981960.1;rna-XM_060980722.1;rna-XM_060995003.1;rna-XM_060995561.1;rna-XM_060979941.1;rna-XM_060984877.1;rna-XM_060983857.1;rna-XM_060983267.1;rna-XM_060992504.1;rna-XM_060994760.1;rna-XM_060987168.1;rna-XM_060996298.1;rna-XM_060982290.1;rna-XM_060991440.1;rna-XM_060984722.1;rna-XM_060987976.1;rna-XM_060993208.1;rna-XM_060996832.1;rna-XM_060986441.1;rna-XM_060993545.1;rna-XM_060992056.1;rna-XM_060982247.1;rna-XM_060987155.1;rna-XM_060983256.1;rna-XM_060979385.1;rna-XM_060980888.1;rna-XM_060997753.1;rna-XM_060992154.1;rna-XM_060982410.1;rna-XM_060984175.1;rna-XM_060987757.1;rna-XM_060984711.1;rna-XM_060979384.1;rna-XM_060995562.1;rna-XM_060993151.1;rna-XM_060991137.1;rna-XM_060980831.1;rna-XM_060992505.1;rna-XM_060983268.1;rna-XM_060983245.1;rna-XM_060983419.1;rna-XM_060982246.1;rna-XM_060987158.1;rna-XM_060982269.1;rna-XM_060997490.1;rna-XM_060983257.1;rna-XM_060993688.1;rna-XM_060978793.1;rna-XM_060981985.1;rna-XM_060991959.1;rna-XM_060995837.1;rna-XM_060980997.1;rna-XM_060983539.1;rna-XM_060984397.1;rna-XM_060982258.1;rna-XM_060985214.1;rna-XM_060988428.1;rna-XM_060983246.1;rna-XM_060979317.1;rna-XM_060983269.1;rna-XM_060983418.1;rna-XM_060997512.1;rna-XM_060995011.1;rna-XM_060981558.1;rna-XM_060988855.1;rna-XM_060992470.1;rna-XM_060994861.1;rna-XM_060995911.1;rna-XM_060994127.1;rna-XM_060987157.1;rna-XM_060982268.1;rna-XM_060983258.1;rna-XM_060993687.1;rna-XM_060992088.1;rna-XM_060995560.1;rna-XM_060984396.1;rna-XM_060982257.1;rna-XM_060981853.1;rna-XM_060992503.1;rna-XM_060983247.1;rna-XM_060988427.1;rna-XM_060988856.1;rna-XM_060991253.1;rna-XM_060983420.1;rna-XM_060998702.1;rna-XM_060979994.1;rna-XM_060998364.1;rna-XM_060989030.1;rna-XM_060983297.1;rna-XM_060983274.1;rna-XM_060983251.1;rna-XM_060990499.1;rna-XM_060983067.1;rna-XM_060982098.1;rna-XM_060989208.1;rna-XM_060995588.1;rna-XM_060987777.1;rna-XM_060979752.1;rna-XM_060995903.1;rna-XM_060985212.1;rna-XM_060995640.1;rna-XM_060983240.1;rna-XM_060983286.1;rna-XM_060994327.1;rna-XM_060989995.1;rna-XM_060982271.1;rna-XM_060982294.1;rna-XM_060996617.1;rna-XM_060992569.1;rna-XM_060978844.1;rna-XM_060981285.1;rna-XM_060993397.1;rna-XM_060988857.1;rna-XM_060991527.1;rna-XM_060982392.1;rna-XM_060987972.1;rna-XM_060978735.1;rna-XM_060996725.1;rna-XM_060983275.1;rna-XM_060985039.1;rna-XM_060998845.1;rna-XM_060983298.1;rna-XM_060987159.1;rna-XM_060977453.1;rna-XM_060983068.1;rna-XM_060995335.1;rna-XM_060988361.1;rna-XM_060989086.1;rna-XM_060981855.1;rna-XM_060979074.1;rna-XM_060985213.1;rna-XM_060992622.1;rna-XM_060983264.1;rna-XM_060983241.1;rna-XM_060982293.1;rna-XM_060983287.1;rna-XM_060984314.1;rna-XM_060992119.1;rna-XM_060988858.1;rna-XM_060988835.1;rna-XM_060996833.1;rna-XM_060996724.1;rna-XM_060988474.1;rna-XM_060983253.1;rna-XM_060981931.1;rna-XM_060983276.1;rna-XM_060982280.1;rna-XM_060983069.1;rna-XM_060983299.1;rna-XM_060984731.1;rna-XM_060983813.1;rna-XM_060983859.1;rna-XM_060981920.1;rna-XM_060983265.1;rna-XM_060983288.1;rna-XM_060985210.1;rna-XM_060982292.1;rna-XM_060988859.1;rna-XM_060979390.1;rna-XM_060988836.1;rna-XM_060993169.1;rna-XM_060982919.1;rna-XM_060980927.1;rna-XM_060982249.1;rna-XM_060983254.1;rna-XM_060983277.1;rna-XM_060984086.1;rna-XM_060995004.1;rna-XM_060978835.1;rna-XM_060992874.1;rna-XM_060985026.1;rna-XM_060981921.1;rna-XM_060988230.1;rna-XM_060983243.1;rna-XM_060983289.1;rna-XM_060983266.1;rna-XM_060985211.1;rna-XM_060998450.1;rna-XM_060993826.1;rna-XM_060992577.1;rna-XM_060979478.1;rna-XM_060998055.1;rna-XM_060978425.1;rna-XM_060984454.1;rna-XM_060983861.1;rna-XM_060983270.1;rna-XM_060992915.1;rna-XM_060995918.1;rna-XM_060982286.1;rna-XM_060985036.1;rna-XM_060983293.1;rna-XM_060991219.1;rna-XM_060982263.1;rna-XM_060979673.1;rna-XM_060988802.1;rna-XM_060980180.1;rna-XM_060992796.1;rna-XM_060980893.1;rna-XM_060989626.1;rna-XM_060983282.1;rna-XM_060983304.1;rna-XM_060982998.1;rna-XM_060981399.1;rna-XM_060982298.1;rna-XM_060981922.1;rna-XM_060998854.1;rna-XM_060998493.1;rna-XM_060983885.1;rna-XM_060978424.1;rna-XM_060994000.1;rna-XM_060983862.1;rna-XM_060997813.1;rna-XM_060983271.1;rna-XM_060983294.1;rna-XM_060993014.1;rna-XM_060995633.1;rna-XM_060982285.1;rna-XM_060980706.1;rna-XM_060988803.1;rna-XM_060987170.1;rna-XM_060995218.1;rna-XM_060983260.1;rna-XM_060983305.1;rna-XM_060981102.1;rna-XM_060982297.1;rna-XM_060983283.1;rna-XM_060982274.1;rna-XM_060981923.1;rna-XM_060982251.1;rna-XM_060998830.1;rna-XM_060998622.1;rna-XM_060986448.1;rna-XM_060980171.1;rna-XM_060995096.1;rna-XM_060998053.1;rna-XM_060987052.1;rna-XM_060980803.1;rna-XM_060983295.1;rna-XM_060994398.1;rna-XM_060983272.1;rna-XM_060982261.1;rna-XM_060982284.1;rna-XM_060993627.1;rna-XM_060991217.1;rna-XM_060986643.1;rna-XM_060979488.1;rna-XM_060980936.1;rna-XM_060995336.1;rna-XM_060995009.1;rna-XM_060983306.1;rna-XM_060989032.1;rna-XM_060983261.1;rna-XM_060983284.1;rna-XM_060982273.1;rna-XM_060982296.1;rna-XM_060985046.1;rna-XM_060981901.1;rna-XM_060996619.1;rna-XM_060987160.1;rna-XM_060996727.1;rna-XM_060989031.1;rna-XM_060983860.1;rna-XM_060983066.1;rna-XM_060983296.1;rna-XM_060992916.1;rna-XM_060987633.1;rna-XM_060983250.1;rna-XM_060983273.1;rna-XM_060982283.1;rna-XM_060981959.1;rna-XM_060995337.1;rna-XM_060980890.1;rna-XM_060996550.1;rna-XM_060995216.1;rna-XM_060982999.1;rna-XM_060983285.1;rna-XM_060983262.1;rna-XM_060991438.1;rna-XM_060982295.1;rna-XM_060996618.1;rna-XM_060984970.1;rna-XM_060979933.1;rna-XM_060984702.1;rna-XM_060994003.1;rna-XM_060995515.1;rna-XM_060985209.1;rna-XM_060985525.1;rna-XM_060991589.1;rna-XM_060992618.1;rna-XM_060991359.1;rna-XM_060983334.1;rna-XM_060979824.1;rna-XM_060987152.1;rna-XM_060979388.1;rna-XM_060993625.1;rna-XM_060983259.1;rna-XM_060994015.1;rna-XM_060992584.1;rna-XM_060993347.1;rna-XM_060995580.1;rna-XM_060991870.1;rna-XM_060982279.1;rna-XM_060994365.1;rna-XM_060982233.1;rna-XM_060983070.1;rna-XM_060983300.1;rna-XM_060983248.1;rna-XM_060996279.1;rna-XM_060992221.1;rna-XM_060986117.1;rna-XM_060980714.1;rna-XM_060983290.1;rna-XM_060995362.1;rna-XM_060982289.1;rna-XM_060979823.1;rna-XM_060987635.1;rna-XM_060987151.1;rna-XM_060993434.1;rna-XM_060988323.1;rna-XM_060988577.1;rna-XM_060983415.1;rna-XM_060991871.1;rna-XM_060978663.1;rna-XM_060988860.1;rna-XM_060990514.1;rna-XM_060983324.1;rna-XM_060982232.1;rna-XM_060982278.1;rna-XM_060983301.1;rna-XM_060983071.1;rna-XM_060982255.1;rna-XM_060985043.1;rna-XM_060981904.1;rna-XM_060984398.1;rna-XM_060983249.1;rna-XM_060998324.1;rna-XM_060991929.1;rna-XM_060983863.1;rna-XM_060987636.1;rna-XM_060984159.1;rna-XM_060987154.1;rna-XM_060987131.1;rna-XM_060982265.1;rna-XM_060982288.1;rna-XM_060979179.1;rna-XM_060993205.1;rna-XM_060979386.1;rna-XM_060981785.1;rna-XM_060993435.1;rna-XM_060987737.1;rna-XM_060991872.1;rna-XM_060988861.1;rna-XM_060978106.1;rna-XM_060983919.1;rna-XM_060988326.1;rna-XM_060981400.1;rna-XM_060989221.1;rna-XM_060995219.1;rna-XM_060993755.1;rna-XM_060982277.1;rna-XM_060981103.1;rna-XM_060989594.1;rna-XM_060997539.1;rna-XM_060992506.1;rna-XM_060993206.1;rna-XM_060987637.1;rna-XM_060987153.1;rna-XM_060985208.1;rna-XM_060983292.1;rna-XM_060979825.1;rna-XM_060982287.1;rna-XM_060979387.1;rna-XM_060991960.1;rna-XM_060985052.1;rna-XM_060983239.1;rna-XM_060982616.1;rna-XM_060989890.1;rna-XM_060983852.1;rna-XM_060988325.1;rna-XM_060981906.1;rna-XM_060983281.1;rna-XM_060983303.1;rna-XM_060982299.1;rna-XM_060982276.1;rna-XM_060991740.1	rna-XM_060994919.1;rna-XM_060994001.1;rna-XM_060987746.1;rna-XM_060987695.1;rna-XM_060996558.1;rna-XM_060995217.1
GO:0035277	8	1	rna-XM_060988456.1;rna-XM_060988465.1;rna-XM_060978809.1;rna-XM_060987285.1;rna-XM_060986041.1;rna-XM_060986043.1;rna-XM_060990791.1;rna-XM_060983722.1	rna-XM_060994919.1
GO:0060233	3	0	rna-XM_060998665.1;rna-XM_060993324.1;rna-XM_060993322.1
GO:0035271	2	0	rna-XM_060988576.1;rna-XM_060995252.1
GO:2000010	1	0	rna-XM_060980594.1
GO:0035272	86	0	rna-XM_060993830.1;rna-XM_060980171.1;rna-XM_060979478.1;rna-XM_060986636.1;rna-XM_060988270.1;rna-XM_060998305.1;rna-XM_060997460.1;rna-XM_060987370.1;rna-XM_060997610.1;rna-XM_060994083.1;rna-XM_060980327.1;rna-XM_060984159.1;rna-XM_060987367.1;rna-XM_060994398.1;rna-XM_060986041.1;rna-XM_060981709.1;rna-XM_060986043.1;rna-XM_060983986.1;rna-XM_060989104.1;rna-XM_060993688.1;rna-XM_060987369.1;rna-XM_060978793.1;rna-XM_060995542.1;rna-XM_060991974.1;rna-XM_060979488.1;rna-XM_060997458.1;rna-XM_060994015.1;rna-XM_060991959.1;rna-XM_060992796.1;rna-XM_060992561.1;rna-XM_060994872.1;rna-XM_060980997.1;rna-XM_060995213.1;rna-XM_060986291.1;rna-XM_060992818.1;rna-XM_060984877.1;rna-XM_060990048.1;rna-XM_060983263.1;rna-XM_060987372.1;rna-XM_060986244.1;rna-XM_060987413.1;rna-XM_060986246.1;rna-XM_060987411.1;rna-XM_060983722.1;rna-XM_060988428.1;rna-XM_060986248.1;rna-XM_060983991.1;rna-XM_060986635.1;rna-XM_060984204.1;rna-XM_060987409.1;rna-XM_060981178.1;rna-XM_060994084.1;rna-XM_060982951.1;rna-XM_060986293.1;rna-XM_060986804.1;rna-XM_060994082.1;rna-XM_060988220.1;rna-XM_060989103.1;rna-XM_060987368.1;rna-XM_060991960.1;rna-XM_060989736.1;rna-XM_060982616.1;rna-XM_060995543.1;rna-XM_060997457.1;rna-XM_060995541.1;rna-XM_060978143.1;rna-XM_060994871.1;rna-XM_060981294.1;rna-XM_060991139.1;rna-XM_060985172.1;rna-XM_060991137.1;rna-XM_060984121.1;rna-XM_060983990.1;rna-XM_060987371.1;rna-XM_060981102.1;rna-XM_060986243.1;rna-XM_060987373.1;rna-XM_060996694.1;rna-XM_060992874.1;rna-XM_060986245.1;rna-XM_060983700.1;rna-XM_060989931.1;rna-XM_060986247.1;rna-XM_060984736.1;rna-XM_060991973.1;rna-XM_060988427.1
GO:1903774	1	0	rna-XM_060986830.1
GO:0061560	1	0	rna-XM_060989931.1
GO:1903772	1	0	rna-XM_060986830.1
GO:1903775	1	0	rna-XM_060994874.1
GO:0035270	19	0	rna-XM_060996634.1;rna-XM_060991527.1;rna-XM_060988576.1;rna-XM_060988770.1;rna-XM_060986433.1;rna-XM_060985108.1;rna-XM_060995252.1;rna-XM_060982919.1;rna-XM_060978425.1;rna-XM_060993347.1;rna-XM_060981454.1;rna-XM_060978424.1;rna-XM_060981455.1;rna-XM_060995722.1;rna-XM_060988207.1;rna-XM_060982232.1;rna-XM_060982233.1;rna-XM_060982185.1;rna-XM_060982410.1
GO:0060236	9	0	rna-XM_060984493.1;rna-XM_060984524.1;rna-XM_060984523.1;rna-XM_060981028.1;rna-XM_060979423.1;rna-XM_060998177.1;rna-XM_060990783.1;rna-XM_060981030.1;rna-XM_060984525.1
GO:0006730	20	0	rna-XM_060992782.1;rna-XM_060998838.1;rna-XM_060983679.1;rna-XM_060992773.1;rna-XM_060984827.1;rna-XM_060984835.1;rna-XM_060994674.1;rna-XM_060992790.1;rna-XM_060979920.1;rna-XM_060984829.1;rna-XM_060981188.1;rna-XM_060984830.1;rna-XM_060984833.1;rna-XM_060984834.1;rna-XM_060984831.1;rna-XM_060984832.1;rna-XM_060998837.1;rna-XM_060987862.1;rna-XM_060993423.1;rna-XM_060993422.1
GO:0005402	3	0	rna-XM_060996966.1;rna-XM_060996965.1;rna-XM_060981583.1
GO:1903779	4	0	rna-XM_060981102.1;rna-XM_060984094.1;rna-XM_060984095.1;rna-XM_060984096.1
GO:0098862	30	0	rna-XM_060997717.1;rna-XM_060997718.1;rna-XM_060988332.1;rna-XM_060997630.1;rna-XM_060978389.1;rna-XM_060980826.1;rna-XM_060980827.1;rna-XM_060983750.1;rna-XM_060995449.1;rna-XM_060983751.1;rna-XM_060980825.1;rna-XM_060994770.1;rna-XM_060983752.1;rna-XM_060979365.1;rna-XM_060993037.1;rna-XM_060996439.1;rna-XM_060980828.1;rna-XM_060986922.1;rna-XM_060980829.1;rna-XM_060991933.1;rna-XM_060994769.1;rna-XM_060981108.1;rna-XM_060983749.1;rna-XM_060981109.1;rna-XM_060997624.1;rna-XM_060991071.1;rna-XM_060986595.1;rna-XM_060995452.1;rna-XM_060995450.1;rna-XM_060996679.1
GO:0006726	20	0	rna-XM_060980183.1;rna-XM_060981972.1;rna-XM_060979440.1;rna-XM_060979441.1;rna-XM_060977965.1;rna-XM_060977966.1;rna-XM_060996171.1;rna-XM_060980838.1;rna-XM_060980837.1;rna-XM_060982465.1;rna-XM_060980836.1;rna-XM_060996758.1;rna-XM_060983491.1;rna-XM_060983563.1;rna-XM_060983497.1;rna-XM_060978520.1;rna-XM_060995070.1;rna-XM_060998233.1;rna-XM_060983561.1;rna-XM_060998232.1
GO:0006723	6	0	rna-XM_060985468.1;rna-XM_060978893.1;rna-XM_060996791.1;rna-XM_060985461.1;rna-XM_060985451.1;rna-XM_060978895.1
GO:0097531	2	0	rna-XM_060993755.1;rna-XM_060984877.1
GO:2000009	2	0	rna-XM_060996627.1;rna-XM_060996628.1
GO:0097530	4	0	rna-XM_060993755.1;rna-XM_060984877.1;rna-XM_060982919.1;rna-XM_060984454.1
GO:2000008	3	0	rna-XM_060980594.1;rna-XM_060996627.1;rna-XM_060996628.1
GO:0006729	6	0	rna-XM_060991151.1;rna-XM_060994403.1;rna-XM_060985495.1;rna-XM_060989384.1;rna-XM_060989162.1;rna-XM_060989385.1
GO:0150063	365	6	rna-XM_060995327.1;rna-XM_060986947.1;rna-XM_060979478.1;rna-XM_060982609.1;rna-XM_060980964.1;rna-XM_060978402.1;rna-XM_060997424.1;rna-XM_060998360.1;rna-XM_060994083.1;rna-XM_060982952.1;rna-XM_060983270.1;rna-XM_060983752.1;rna-XM_060983808.1;rna-XM_060995486.1;rna-XM_060986043.1;rna-XM_060983293.1;rna-XM_060995388.1;rna-XM_060983278.1;rna-XM_060983255.1;rna-XM_060980045.1;rna-XM_060991004.1;rna-XM_060979673.1;rna-XM_060987461.1;rna-XM_060989144.1;rna-XM_060982613.1;rna-XM_060985570.1;rna-XM_060996139.1;rna-XM_060992796.1;rna-XM_060978437.1;rna-XM_060981960.1;rna-XM_060980722.1;rna-XM_060995003.1;rna-XM_060984259.1;rna-XM_060994805.1;rna-XM_060983749.1;rna-XM_060986830.1;rna-XM_060985725.1;rna-XM_060981293.1;rna-XM_060995459.1;rna-XM_060983282.1;rna-XM_060983304.1;rna-XM_060984877.1;rna-XM_060982940.1;rna-XM_060989348.1;rna-XM_060987050.1;rna-XM_060979504.1;rna-XM_060983267.1;rna-XM_060986246.1;rna-XM_060994760.1;rna-XM_060998854.1;rna-XM_060979661.1;rna-XM_060986948.1;rna-XM_060997943.1;rna-XM_060988770.1;rna-XM_060977794.1;rna-XM_060979141.1;rna-XM_060986635.1;rna-XM_060996832.1;rna-XM_060984470.1;rna-XM_060994000.1;rna-XM_060977351.1;rna-XM_060993140.1;rna-XM_060988164.1;rna-XM_060994481.1;rna-XM_060983271.1;rna-XM_060983294.1;rna-XM_060994084.1;rna-XM_060983751.1;rna-XM_060987132.1;rna-XM_060988621.1;rna-XM_060983256.1;rna-XM_060989335.1;rna-XM_060982410.1;rna-XM_060984175.1;rna-XM_060980706.1;rna-XM_060995547.1;rna-XM_060978629.1;rna-XM_060994806.1;rna-XM_060990714.1;rna-XM_060995944.1;rna-XM_060984258.1;rna-XM_060985724.1;rna-XM_060985172.1;rna-XM_060983260.1;rna-XM_060983305.1;rna-XM_060992433.1;rna-XM_060981102.1;rna-XM_060986245.1;rna-XM_060988391.1;rna-XM_060983283.1;rna-XM_060983268.1;rna-XM_060983245.1;rna-XM_060993295.1;rna-XM_060987129.1;rna-XM_060991973.1;rna-XM_060983419.1;rna-XM_060984471.1;rna-XM_060985561.1;rna-XM_060989360.1;rna-XM_060994446.1;rna-XM_060982607.1;rna-XM_060981073.1;rna-XM_060985166.1;rna-XM_060978826.1;rna-XM_060997610.1;rna-XM_060981438.1;rna-XM_060988685.1;rna-XM_060983750.1;rna-XM_060983295.1;rna-XM_060994398.1;rna-XM_060991293.1;rna-XM_060983272.1;rna-XM_060983257.1;rna-XM_060981367.1;rna-XM_060986945.1;rna-XM_060991974.1;rna-XM_060979488.1;rna-XM_060980936.1;rna-XM_060988576.1;rna-XM_060978668.1;rna-XM_060994807.1;rna-XM_060996171.1;rna-XM_060995985.1;rna-XM_060986169.1;rna-XM_060993322.1;rna-XM_060983306.1;rna-XM_060985727.1;rna-XM_060982954.1;rna-XM_060989032.1;rna-XM_060986244.1;rna-XM_060983261.1;rna-XM_060983284.1;rna-XM_060981563.1;rna-XM_060985000.1;rna-XM_060988428.1;rna-XM_060983246.1;rna-XM_060982611.1;rna-XM_060983269.1;rna-XM_060983418.1;rna-XM_060997512.1;rna-XM_060982608.1;rna-XM_060992866.1;rna-XM_060998591.1;rna-XM_060989031.1;rna-XM_060985182.1;rna-XM_060983066.1;rna-XM_060981437.1;rna-XM_060983296.1;rna-XM_060994082.1;rna-XM_060983250.1;rna-XM_060983273.1;rna-XM_060986946.1;rna-XM_060979307.1;rna-XM_060983258.1;rna-XM_060993406.1;rna-XM_060982344.1;rna-XM_060988052.1;rna-XM_060996550.1;rna-XM_060988843.1;rna-XM_060989149.1;rna-XM_060987294.1;rna-XM_060983810.1;rna-XM_060996134.1;rna-XM_060985726.1;rna-XM_060995458.1;rna-XM_060986243.1;rna-XM_060983285.1;rna-XM_060996694.1;rna-XM_060983262.1;rna-XM_060979503.1;rna-XM_060988658.1;rna-XM_060982612.1;rna-XM_060983247.1;rna-XM_060988427.1;rna-XM_060994670.1;rna-XM_060988359.1;rna-XM_060988313.1;rna-XM_060986400.1;rna-XM_060978429.1;rna-XM_060994003.1;rna-XM_060983420.1;rna-XM_060978599.1;rna-XM_060977354.1;rna-XM_060978674.1;rna-XM_060985525.1;rna-XM_060979994.1;rna-XM_060989030.1;rna-XM_060982933.1;rna-XM_060990996.1;rna-XM_060991821.1;rna-XM_060980327.1;rna-XM_060983297.1;rna-XM_060983334.1;rna-XM_060994064.1;rna-XM_060983274.1;rna-XM_060983251.1;rna-XM_060983067.1;rna-XM_060983259.1;rna-XM_060994015.1;rna-XM_060989208.1;rna-XM_060987777.1;rna-XM_060993324.1;rna-XM_060993347.1;rna-XM_060984858.1;rna-XM_060983379.1;rna-XM_060995771.1;rna-XM_060991870.1;rna-XM_060998665.1;rna-XM_060982956.1;rna-XM_060987909.1;rna-XM_060983240.1;rna-XM_060983286.1;rna-XM_060994327.1;rna-XM_060982233.1;rna-XM_060983070.1;rna-XM_060988483.1;rna-XM_060983300.1;rna-XM_060983722.1;rna-XM_060983248.1;rna-XM_060989705.1;rna-XM_060993636.1;rna-XM_060988312.1;rna-XM_060994671.1;rna-XM_060989158.1;rna-XM_060987285.1;rna-XM_060990729.1;rna-XM_060990791.1;rna-XM_060989442.1;rna-XM_060984204.1;rna-XM_060982392.1;rna-XM_060980714.1;rna-XM_060983480.1;rna-XM_060995407.1;rna-XM_060978420.1;rna-XM_060987972.1;rna-XM_060998593.1;rna-XM_060996222.1;rna-XM_060983290.1;rna-XM_060983275.1;rna-XM_060991375.1;rna-XM_060990548.1;rna-XM_060998845.1;rna-XM_060988220.1;rna-XM_060984703.1;rna-XM_060986374.1;rna-XM_060983298.1;rna-XM_060981999.1;rna-XM_060983068.1;rna-XM_060993132.1;rna-XM_060982342.1;rna-XM_060988050.1;rna-XM_060983415.1;rna-XM_060994289.1;rna-XM_060989147.1;rna-XM_060995252.1;rna-XM_060986203.1;rna-XM_060991871.1;rna-XM_060992233.1;rna-XM_060985153.1;rna-XM_060985558.1;rna-XM_060998172.1;rna-XM_060994802.1;rna-XM_060995770.1;rna-XM_060984121.1;rna-XM_060990514.1;rna-XM_060982955.1;rna-XM_060983324.1;rna-XM_060985728.1;rna-XM_060980835.1;rna-XM_060982232.1;rna-XM_060992622.1;rna-XM_060983264.1;rna-XM_060983301.1;rna-XM_060983071.1;rna-XM_060983241.1;rna-XM_060983287.1;rna-XM_060989389.1;rna-XM_060989150.1;rna-XM_060992316.1;rna-XM_060983249.1;rna-XM_060986636.1;rna-XM_060996833.1;rna-XM_060991714.1;rna-XM_060996140.1;rna-XM_060992808.1;rna-XM_060994672.1;rna-XM_060992447.1;rna-XM_060994563.1;rna-XM_060983084.1;rna-XM_060987131.1;rna-XM_060986041.1;rna-XM_060983253.1;rna-XM_060988620.1;rna-XM_060993608.1;rna-XM_060984704.1;rna-XM_060983276.1;rna-XM_060983069.1;rna-XM_060981785.1;rna-XM_060983299.1;rna-XM_060996649.1;rna-XM_060990662.1;rna-XM_060979469.1;rna-XM_060985158.1;rna-XM_060994668.1;rna-XM_060994803.1;rna-XM_060977371.1;rna-XM_060991115.1;rna-XM_060983072.1;rna-XM_060988390.1;rna-XM_060981920.1;rna-XM_060983265.1;rna-XM_060979506.1;rna-XM_060983288.1;rna-XM_060986248.1;rna-XM_060989172.1;rna-XM_060992315.1;rna-XM_060993123.1;rna-XM_060977481.1;rna-XM_060982859.1;rna-XM_060982919.1;rna-XM_060995953.1;rna-XM_060977357.1;rna-XM_060989440.1;rna-XM_060977360.1;rna-XM_060983085.1;rna-XM_060993012.1;rna-XM_060988665.1;rna-XM_060994063.1;rna-XM_060983292.1;rna-XM_060978808.1;rna-XM_060983254.1;rna-XM_060983277.1;rna-XM_060998847.1;rna-XM_060986541.1;rna-XM_060982851.1;rna-XM_060983239.1;rna-XM_060982616.1;rna-XM_060979239.1;rna-XM_060984501.1;rna-XM_060996138.1;rna-XM_060995065.1;rna-XM_060992730.1;rna-XM_060978143.1;rna-XM_060979462.1;rna-XM_060985590.1;rna-XM_060994415.1;rna-XM_060984086.1;rna-XM_060995004.1;rna-XM_060994804.1;rna-XM_060988556.1;rna-XM_060981603.1;rna-XM_060977384.1;rna-XM_060995163.1;rna-XM_060981188.1;rna-XM_060983281.1;rna-XM_060983303.1;rna-XM_060989349.1;rna-XM_060992874.1;rna-XM_060981921.1;rna-XM_060983243.1;rna-XM_060983289.1;rna-XM_060986247.1;rna-XM_060983266.1;rna-XM_060977482.1;rna-XM_060990482.1	rna-XM_060985581.1;rna-XM_060992754.1;rna-XM_060995251.1;rna-XM_060994001.1;rna-XM_060987695.1;rna-XM_060996558.1
GO:0006727	15	0	rna-XM_060981972.1;rna-XM_060979440.1;rna-XM_060979441.1;rna-XM_060977965.1;rna-XM_060977966.1;rna-XM_060980838.1;rna-XM_060980837.1;rna-XM_060980836.1;rna-XM_060996758.1;rna-XM_060983491.1;rna-XM_060983563.1;rna-XM_060983497.1;rna-XM_060978520.1;rna-XM_060995070.1;rna-XM_060983561.1
GO:0098869	37	0	rna-XM_060988544.1;rna-XM_060982814.1;rna-XM_060982815.1;rna-XM_060998599.1;rna-XM_060994528.1;rna-XM_060994526.1;rna-XM_060994527.1;rna-XM_060996892.1;rna-XM_060981222.1;rna-XM_060979846.1;rna-XM_060994525.1;rna-XM_060994733.1;rna-XM_060994734.1;rna-XM_060989777.1;rna-XM_060994932.1;rna-XM_060992750.1;rna-XM_060978625.1;rna-XM_060983640.1;rna-XM_060992751.1;rna-XM_060977366.1;rna-XM_060990239.1;rna-XM_060977367.1;rna-XM_060990968.1;rna-XM_060997664.1;rna-XM_060993461.1;rna-XM_060983530.1;rna-XM_060983491.1;rna-XM_060982171.1;rna-XM_060978010.1;rna-XM_060981147.1;rna-XM_060983497.1;rna-XM_060994938.1;rna-XM_060994937.1;rna-XM_060994936.1;rna-XM_060985255.1;rna-XM_060994935.1;rna-XM_060994933.1
GO:2000002	4	0	rna-XM_060989297.1;rna-XM_060991200.1;rna-XM_060993552.1;rna-XM_060991197.1
GO:0072216	1	0	rna-XM_060995159.1
GO:2000001	10	0	rna-XM_060989297.1;rna-XM_060991200.1;rna-XM_060984189.1;rna-XM_060984190.1;rna-XM_060998468.1;rna-XM_060984191.1;rna-XM_060998467.1;rna-XM_060993552.1;rna-XM_060984192.1;rna-XM_060991197.1
GO:0097539	1	0	rna-XM_060981416.1
GO:0072215	1	0	rna-XM_060995159.1
GO:0035269	6	1	rna-XM_060988713.1;rna-XM_060988723.1;rna-XM_060986468.1;rna-XM_060983962.1;rna-XM_060990722.1;rna-XM_060986460.1	rna-XM_060988704.1
GO:0035264	47	0	rna-XM_060996919.1;rna-XM_060995096.1;rna-XM_060980219.1;rna-XM_060992994.1;rna-XM_060994404.1;rna-XM_060992015.1;rna-XM_060992014.1;rna-XM_060983758.1;rna-XM_060989212.1;rna-XM_060998591.1;rna-XM_060993545.1;rna-XM_060995911.1;rna-XM_060993546.1;rna-XM_060998593.1;rna-XM_060994565.1;rna-XM_060994409.1;rna-XM_060988474.1;rna-XM_060994408.1;rna-XM_060995918.1;rna-XM_060994406.1;rna-XM_060982185.1;rna-XM_060994405.1;rna-XM_060985451.1;rna-XM_060978149.1;rna-XM_060989206.1;rna-XM_060996655.1;rna-XM_060978893.1;rna-XM_060979253.1;rna-XM_060977934.1;rna-XM_060978895.1;rna-XM_060989200.1;rna-XM_060977936.1;rna-XM_060995903.1;rna-XM_060985468.1;rna-XM_060979260.1;rna-XM_060995394.1;rna-XM_060992874.1;rna-XM_060995395.1;rna-XM_060989931.1;rna-XM_060996791.1;rna-XM_060992777.1;rna-XM_060985461.1;rna-XM_060997533.1;rna-XM_060997535.1;rna-XM_060994552.1;rna-XM_060997534.1;rna-XM_060980286.1
GO:0035265	75	3	rna-XM_060991460.1;rna-XM_060989217.1;rna-XM_060995096.1;rna-XM_060994404.1;rna-XM_060994883.1;rna-XM_060977354.1;rna-XM_060995722.1;rna-XM_060982914.1;rna-XM_060988690.1;rna-XM_060994885.1;rna-XM_060998360.1;rna-XM_060987636.1;rna-XM_060994408.1;rna-XM_060995918.1;rna-XM_060994406.1;rna-XM_060989123.1;rna-XM_060980045.1;rna-XM_060996649.1;rna-XM_060989206.1;rna-XM_060996655.1;rna-XM_060982098.1;rna-XM_060993194.1;rna-XM_060987217.1;rna-XM_060978893.1;rna-XM_060979253.1;rna-XM_060989269.1;rna-XM_060989263.1;rna-XM_060978895.1;rna-XM_060989221.1;rna-XM_060989200.1;rna-XM_060995903.1;rna-XM_060986970.1;rna-XM_060985468.1;rna-XM_060979260.1;rna-XM_060981563.1;rna-XM_060982252.1;rna-XM_060996791.1;rna-XM_060981756.1;rna-XM_060991461.1;rna-XM_060988770.1;rna-XM_060977794.1;rna-XM_060980692.1;rna-XM_060987220.1;rna-XM_060989212.1;rna-XM_060977357.1;rna-XM_060989638.1;rna-XM_060977351.1;rna-XM_060982913.1;rna-XM_060995911.1;rna-XM_060987637.1;rna-XM_060998370.1;rna-XM_060979326.1;rna-XM_060977360.1;rna-XM_060993472.1;rna-XM_060988412.1;rna-XM_060994409.1;rna-XM_060987633.1;rna-XM_060987635.1;rna-XM_060994405.1;rna-XM_060991392.1;rna-XM_060980080.1;rna-XM_060985451.1;rna-XM_060979239.1;rna-XM_060995065.1;rna-XM_060996550.1;rna-XM_060993195.1;rna-XM_060987216.1;rna-XM_060992021.1;rna-XM_060996694.1;rna-XM_060992874.1;rna-XM_060989931.1;rna-XM_060991459.1;rna-XM_060991457.1;rna-XM_060985461.1;rna-XM_060990482.1	rna-XM_060992754.1;rna-XM_060996558.1;rna-XM_060993193.1
GO:0035267	24	0	rna-XM_060998500.1;rna-XM_060983641.1;rna-XM_060994463.1;rna-XM_060986948.1;rna-XM_060994465.1;rna-XM_060978176.1;rna-XM_060981443.1;rna-XM_060986106.1;rna-XM_060989440.1;rna-XM_060993596.1;rna-XM_060992447.1;rna-XM_060989093.1;rna-XM_060979781.1;rna-XM_060980596.1;rna-XM_060994387.1;rna-XM_060990599.1;rna-XM_060983700.1;rna-XM_060989574.1;rna-XM_060983720.1;rna-XM_060989196.1;rna-XM_060984104.1;rna-XM_060986946.1;rna-XM_060980074.1;rna-XM_060978933.1
GO:0060260	11	2	rna-XM_060977329.1;rna-XM_060997238.1;rna-XM_060996635.1;rna-XM_060994880.1;rna-XM_060993347.1;rna-XM_060981443.1;rna-XM_060994056.1;rna-XM_060992376.1;rna-XM_060998070.1;rna-XM_060984056.1;rna-XM_060992377.1	rna-XM_060994879.1;rna-XM_060977825.1
GO:0035260	1	0	rna-XM_060984736.1
GO:0060261	10	0	rna-XM_060977329.1;rna-XM_060997238.1;rna-XM_060996635.1;rna-XM_060993347.1;rna-XM_060981443.1;rna-XM_060994056.1;rna-XM_060992376.1;rna-XM_060998070.1;rna-XM_060984056.1;rna-XM_060992377.1
GO:0035262	6	0	rna-XM_060981622.1;rna-XM_060993404.1;rna-XM_060990545.1;rna-XM_060981603.1;rna-XM_060981927.1;rna-XM_060981612.1
GO:0035263	2	0	rna-XM_060990791.1;rna-XM_060986408.1
GO:0060263	3	0	rna-XM_060993755.1;rna-XM_060984877.1;rna-XM_060984454.1
GO:1903789	2	0	rna-XM_060989547.1;rna-XM_060989554.1
GO:0006700	1	0	rna-XM_060984951.1
GO:0060269	1	0	rna-XM_060993830.1
GO:1902459	8	0	rna-XM_060981438.1;rna-XM_060986948.1;rna-XM_060981437.1;rna-XM_060986947.1;rna-XM_060989440.1;rna-XM_060986945.1;rna-XM_060986946.1;rna-XM_060989868.1
GO:0097500	1	0	rna-XM_060996826.1
GO:0098830	1	0	rna-XM_060995070.1
GO:0098831	12	0	rna-XM_060997773.1;rna-XM_060997772.1;rna-XM_060997771.1;rna-XM_060982679.1;rna-XM_060997770.1;rna-XM_060997776.1;rna-XM_060982678.1;rna-XM_060997775.1;rna-XM_060992057.1;rna-XM_060997769.1;rna-XM_060992056.1;rna-XM_060997779.1
GO:0097501	3	1	rna-XM_060990838.1;rna-XM_060994369.1;rna-XM_060986730.1	rna-XM_060987653.1
GO:0097504	2	0	rna-XM_060996053.1;rna-XM_060996051.1
GO:0097503	1	0	rna-XM_060991455.1
GO:0097506	6	0	rna-XM_060992099.1;rna-XM_060979838.1;rna-XM_060992098.1;rna-XM_060979839.1;rna-XM_060992100.1;rna-XM_060992097.1
GO:0035259	7	0	rna-XM_060988859.1;rna-XM_060988858.1;rna-XM_060988857.1;rna-XM_060988856.1;rna-XM_060988855.1;rna-XM_060988861.1;rna-XM_060988860.1
GO:2000016	1	0	rna-XM_060995917.1
GO:2000015	1	0	rna-XM_060995917.1
GO:0098839	1	0	rna-XM_060996314.1
GO:0060253	6	0	rna-XM_060979239.1;rna-XM_060993627.1;rna-XM_060993626.1;rna-XM_060996649.1;rna-XM_060993625.1;rna-XM_060998360.1
GO:0035253	2	0	rna-XM_060979599.1;rna-XM_060996579.1
GO:0035254	6	0	rna-XM_060981102.1;rna-XM_060980841.1;rna-XM_060980840.1;rna-XM_060997533.1;rna-XM_060997535.1;rna-XM_060997534.1
GO:1903792	1	0	rna-XM_060980286.1
GO:0060255	2278	44	rna-XM_060991671.1;rna-XM_060984307.1;rna-XM_060981304.1;rna-XM_060982609.1;rna-XM_060980964.1;rna-XM_060998368.1;rna-XM_060992011.1;rna-XM_060983157.1;rna-XM_060986672.1;rna-XM_060993765.1;rna-XM_060997281.1;rna-XM_060981459.1;rna-XM_060984209.1;rna-XM_060997108.1;rna-XM_060989008.1;rna-XM_060995463.1;rna-XM_060983002.1;rna-XM_060980866.1;rna-XM_060979820.1;rna-XM_060981196.1;rna-XM_060983255.1;rna-XM_060982662.1;rna-XM_060977410.1;rna-XM_060985665.1;rna-XM_060991004.1;rna-XM_060994180.1;rna-XM_060991200.1;rna-XM_060978354.1;rna-XM_060994456.1;rna-XM_060993449.1;rna-XM_060983473.1;rna-XM_060986125.1;rna-XM_060994870.1;rna-XM_060982925.1;rna-XM_060992941.1;rna-XM_060985763.1;rna-XM_060986454.1;rna-XM_060981402.1;rna-XM_060978813.1;rna-XM_060984066.1;rna-XM_060978221.1;rna-XM_060993730.1;rna-XM_060993088.1;rna-XM_060979285.1;rna-XM_060987604.1;rna-XM_060993961.1;rna-XM_060979779.1;rna-XM_060985808.1;rna-XM_060984525.1;rna-XM_060978550.1;rna-XM_060986948.1;rna-XM_060981076.1;rna-XM_060996394.1;rna-XM_060980986.1;rna-XM_060995846.1;rna-XM_060979744.1;rna-XM_060986441.1;rna-XM_060997402.1;rna-XM_060990740.1;rna-XM_060985229.1;rna-XM_060997753.1;rna-XM_060997183.1;rna-XM_060985687.1;rna-XM_060984503.1;rna-XM_060996590.1;rna-XM_060996635.1;rna-XM_060994478.1;rna-XM_060978145.1;rna-XM_060988909.1;rna-XM_060981655.1;rna-XM_060988304.1;rna-XM_060993151.1;rna-XM_060984908.1;rna-XM_060987398.1;rna-XM_060993983.1;rna-XM_060981851.1;rna-XM_060979263.1;rna-XM_060980831.1;rna-XM_060986245.1;rna-XM_060983593.1;rna-XM_060983268.1;rna-XM_060979396.1;rna-XM_060998070.1;rna-XM_060984471.1;rna-XM_060983113.1;rna-XM_060982916.1;rna-XM_060980110.1;rna-XM_060986508.1;rna-XM_060978826.1;rna-XM_060990914.1;rna-XM_060987866.1;rna-XM_060988206.1;rna-XM_060990816.1;rna-XM_060978465.1;rna-XM_060990098.1;rna-XM_060978212.1;rna-XM_060982871.1;rna-XM_060994981.1;rna-XM_060983211.1;rna-XM_060988624.1;rna-XM_060995156.1;rna-XM_060997927.1;rna-XM_060987733.1;rna-XM_060996840.1;rna-XM_060993405.1;rna-XM_060995276.1;rna-XM_060984712.1;rna-XM_060977619.1;rna-XM_060979735.1;rna-XM_060986498.1;rna-XM_060986169.1;rna-XM_060993578.1;rna-XM_060981370.1;rna-XM_060989760.1;rna-XM_060983344.1;rna-XM_060993307.1;rna-XM_060978728.1;rna-XM_060980720.1;rna-XM_060983701.1;rna-XM_060980951.1;rna-XM_060995472.1;rna-XM_060983246.1;rna-XM_060986596.1;rna-XM_060986726.1;rna-XM_060997174.1;rna-XM_060995890.1;rna-XM_060997535.1;rna-XM_060988041.1;rna-XM_060988855.1;rna-XM_060986387.1;rna-XM_060989137.1;rna-XM_060986134.1;rna-XM_060994861.1;rna-XM_060998039.1;rna-XM_060983527.1;rna-XM_060979700.1;rna-XM_060990793.1;rna-XM_060981437.1;rna-XM_060994082.1;rna-XM_060981842.1;rna-XM_060977890.1;rna-XM_060978487.1;rna-XM_060983580.1;rna-XM_060983028.1;rna-XM_060986330.1;rna-XM_060986900.1;rna-XM_060982159.1;rna-XM_060987755.1;rna-XM_060981063.1;rna-XM_060981294.1;rna-XM_060985510.1;rna-XM_060994896.1;rna-XM_060991320.1;rna-XM_060983625.1;rna-XM_060978990.1;rna-XM_060979526.1;rna-XM_060984142.1;rna-XM_060985060.1;rna-XM_060992260.1;rna-XM_060983153.1;rna-XM_060995530.1;rna-XM_060998266.1;rna-XM_060991253.1;rna-XM_060982315.1;rna-XM_060993708.1;rna-XM_060998364.1;rna-XM_060989030.1;rna-XM_060980907.1;rna-XM_060997357.1;rna-XM_060977667.1;rna-XM_060987367.1;rna-XM_060981820.1;rna-XM_060993057.1;rna-XM_060983251.1;rna-XM_060982666.1;rna-XM_060994776.1;rna-XM_060984556.1;rna-XM_060991930.1;rna-XM_060989208.1;rna-XM_060987777.1;rna-XM_060984943.1;rna-XM_060994874.1;rna-XM_060983838.1;rna-XM_060979098.1;rna-XM_060979281.1;rna-XM_060978999.1;rna-XM_060977863.1;rna-XM_060992162.1;rna-XM_060988713.1;rna-XM_060983286.1;rna-XM_060994327.1;rna-XM_060989995.1;rna-XM_060978034.1;rna-XM_060980995.1;rna-XM_060980038.1;rna-XM_060979873.1;rna-XM_060996617.1;rna-XM_060993806.1;rna-XM_060985443.1;rna-XM_060985804.1;rna-XM_060979183.1;rna-XM_060992994.1;rna-XM_060985127.1;rna-XM_060984280.1;rna-XM_060988504.1;rna-XM_060979437.1;rna-XM_060993288.1;rna-XM_060987598.1;rna-XM_060988036.1;rna-XM_060988494.1;rna-XM_060986374.1;rna-XM_060995543.1;rna-XM_060989600.1;rna-XM_060994950.1;rna-XM_060978648.1;rna-XM_060993552.1;rna-XM_060982448.1;rna-XM_060981855.1;rna-XM_060993926.1;rna-XM_060981428.1;rna-XM_060985728.1;rna-XM_060998146.1;rna-XM_060982172.1;rna-XM_060983264.1;rna-XM_060986517.1;rna-XM_060995948.1;rna-XM_060991591.1;rna-XM_060991507.1;rna-XM_060998057.1;rna-XM_060990918.1;rna-XM_060982106.1;rna-XM_060989217.1;rna-XM_060994634.1;rna-XM_060977356.1;rna-XM_060992808.1;rna-XM_060995992.1;rna-XM_060992447.1;rna-XM_060978506.1;rna-XM_060993266.1;rna-XM_060996261.1;rna-XM_060995939.1;rna-XM_060987082.1;rna-XM_060982875.1;rna-XM_060983299.1;rna-XM_060978626.1;rna-XM_060996385.1;rna-XM_060986396.1;rna-XM_060985158.1;rna-XM_060979633.1;rna-XM_060981089.1;rna-XM_060982324.1;rna-XM_060995005.1;rna-XM_060992985.1;rna-XM_060987007.1;rna-XM_060993948.1;rna-XM_060980598.1;rna-XM_060982194.1;rna-XM_060987105.1;rna-XM_060996296.1;rna-XM_060988298.1;rna-XM_060988859.1;rna-XM_060986383.1;rna-XM_060984952.1;rna-XM_060994403.1;rna-XM_060983388.1;rna-XM_060977894.1;rna-XM_060990797.1;rna-XM_060981592.1;rna-XM_060989337.1;rna-XM_060983584.1;rna-XM_060983277.1;rna-XM_060991022.1;rna-XM_060998231.1;rna-XM_060994710.1;rna-XM_060982897.1;rna-XM_060988824.1;rna-XM_060985367.1;rna-XM_060991956.1;rna-XM_060981067.1;rna-XM_060987751.1;rna-XM_060986602.1;rna-XM_060993739.1;rna-XM_060993596.1;rna-XM_060992216.1;rna-XM_060978702.1;rna-XM_060979522.1;rna-XM_060992874.1;rna-XM_060987687.1;rna-XM_060981944.1;rna-XM_060998605.1;rna-XM_060983780.1;rna-XM_060978933.1;rna-XM_060980674.1;rna-XM_060978425.1;rna-XM_060996707.1;rna-XM_060984454.1;rna-XM_060981681.1;rna-XM_060977396.1;rna-XM_060985736.1;rna-XM_060989253.1;rna-XM_060998360.1;rna-XM_060988890.1;rna-XM_060991908.1;rna-XM_060983775.1;rna-XM_060985059.1;rna-XM_060986962.1;rna-XM_060979139.1;rna-XM_060998297.1;rna-XM_060980915.1;rna-XM_060978064.1;rna-XM_060983161.1;rna-XM_060987750.1;rna-XM_060990713.1;rna-XM_060989649.1;rna-XM_060995983.1;rna-XM_060988343.1;rna-XM_060981463.1;rna-XM_060978874.1;rna-XM_060988672.1;rna-XM_060983304.1;rna-XM_060998395.1;rna-XM_060987688.1;rna-XM_060996827.1;rna-XM_060978099.1;rna-XM_060994132.1;rna-XM_060983993.1;rna-XM_060998493.1;rna-XM_060978380.1;rna-XM_060988770.1;rna-XM_060981289.1;rna-XM_060994176.1;rna-XM_060982209.1;rna-XM_060988103.1;rna-XM_060995970.1;rna-XM_060997463.1;rna-XM_060992094.1;rna-XM_060996729.1;rna-XM_060983294.1;rna-XM_060983544.1;rna-XM_060979531.1;rna-XM_060992914.1;rna-XM_060984080.1;rna-XM_060995917.1;rna-XM_060998177.1;rna-XM_060984935.1;rna-XM_060982876.1;rna-XM_060980706.1;rna-XM_060995271.1;rna-XM_060998778.1;rna-XM_060985388.1;rna-XM_060991534.1;rna-XM_060984258.1;rna-XM_060987008.1;rna-XM_060982974.1;rna-XM_060995218.1;rna-XM_060986513.1;rna-XM_060980990.1;rna-XM_060992433.1;rna-XM_060979566.1;rna-XM_060995645.1;rna-XM_060992895.1;rna-XM_060984587.1;rna-XM_060996488.1;rna-XM_060997704.1;rna-XM_060987106.1;rna-XM_060981058.1;rna-XM_060978887.1;rna-XM_060998053.1;rna-XM_060997027.1;rna-XM_060985166.1;rna-XM_060987052.1;rna-XM_060988169.1;rna-XM_060995227.1;rna-XM_060977352.1;rna-XM_060989297.1;rna-XM_060998449.1;rna-XM_060988685.1;rna-XM_060997125.1;rna-XM_060994408.1;rna-XM_060995423.1;rna-XM_060983272.1;rna-XM_060994141.1;rna-XM_060993070.1;rna-XM_060979860.1;rna-XM_060989395.1;rna-XM_060986392.1;rna-XM_060991974.1;rna-XM_060982867.1;rna-XM_060996320.1;rna-XM_060997953.1;rna-XM_060980683.1;rna-XM_060981694.1;rna-XM_060996194.1;rna-XM_060992259.1;rna-XM_060993713.1;rna-XM_060998712.1;rna-XM_060985727.1;rna-XM_060994626.1;rna-XM_060987413.1;rna-XM_060985046.1;rna-XM_060996292.1;rna-XM_060979126.1;rna-XM_060977611.1;rna-XM_060988489.1;rna-XM_060995107.1;rna-XM_060998329.1;rna-XM_060995765.1;rna-XM_060978403.1;rna-XM_060978305.1;rna-XM_060998591.1;rna-XM_060986281.1;rna-XM_060989031.1;rna-XM_060994790.1;rna-XM_060977668.1;rna-XM_060989493.1;rna-XM_060996475.1;rna-XM_060983250.1;rna-XM_060987804.1;rna-XM_060996074.1;rna-XM_060978501.1;rna-XM_060991952.1;rna-XM_060985616.1;rna-XM_060988321.1;rna-XM_060984191.1;rna-XM_060984944.1;rna-XM_060977909.1;rna-XM_060981672.1;rna-XM_060987426.1;rna-XM_060985340.1;rna-XM_060981815.1;rna-XM_060990232.1;rna-XM_060991623.1;rna-XM_060983285.1;rna-XM_060985518.1;rna-XM_060996217.1;rna-XM_060994056.1;rna-XM_060979379.1;rna-XM_060996618.1;rna-XM_060990864.1;rna-XM_060994670.1;rna-XM_060984289.1;rna-XM_060990668.1;rna-XM_060992825.1;rna-XM_060994003.1;rna-XM_060992015.1;rna-XM_060985371.1;rna-XM_060978674.1;rna-XM_060985732.1;rna-XM_060983481.1;rna-XM_060988939.1;rna-XM_060993504.1;rna-XM_060993953.1;rna-XM_060993226.1;rna-XM_060981783.1;rna-XM_060980617.1;rna-XM_060992727.1;rna-XM_060983006.1;rna-XM_060983259.1;rna-XM_060988347.1;rna-XM_060991410.1;rna-XM_060988761.1;rna-XM_060992584.1;rna-XM_060993324.1;rna-XM_060987924.1;rna-XM_060997032.1;rna-XM_060993988.1;rna-XM_060989200.1;rna-XM_060990513.1;rna-XM_060994136.1;rna-XM_060983300.1;rna-XM_060995120.1;rna-XM_060983722.1;rna-XM_060989934.1;rna-XM_060997722.1;rna-XM_060988806.1;rna-XM_060994038.1;rna-XM_060985865.1;rna-XM_060988312.1;rna-XM_060981761.1;rna-XM_060980692.1;rna-XM_060984681.1;rna-XM_060983611.1;rna-XM_060981454.1;rna-XM_060995974.1;rna-XM_060986117.1;rna-XM_060996222.1;rna-XM_060994848.1;rna-XM_060983290.1;rna-XM_060997089.1;rna-XM_060989279.1;rna-XM_060987635.1;rna-XM_060995614.1;rna-XM_060990548.1;rna-XM_060984726.1;rna-XM_060984939.1;rna-XM_060994519.1;rna-XM_060978149.1;rna-XM_060997935.1;rna-XM_060982342.1;rna-XM_060979736.1;rna-XM_060995275.1;rna-XM_060993820.1;rna-XM_060979967.1;rna-XM_060995778.1;rna-XM_060992233.1;rna-XM_060985153.1;rna-XM_060991708.1;rna-XM_060985558.1;rna-XM_060992002.1;rna-XM_060989222.1;rna-XM_060982747.1;rna-XM_060984121.1;rna-XM_060987394.1;rna-XM_060987163.1;rna-XM_060996400.1;rna-XM_060995471.1;rna-XM_060981356.1;rna-XM_060985887.1;rna-XM_060996257.1;rna-XM_060981182.1;rna-XM_060994465.1;rna-XM_060978928.1;rna-XM_060987933.1;rna-XM_060988850.1;rna-XM_060988338.1;rna-XM_060986651.1;rna-XM_060984245.1;rna-XM_060978630.1;rna-XM_060994563.1;rna-XM_060983313.1;rna-XM_060995427.1;rna-XM_060988191.1;rna-XM_060984704.1;rna-XM_060979460.1;rna-XM_060988093.1;rna-XM_060983215.1;rna-XM_060985878.1;rna-XM_060986433.1;rna-XM_060993194.1;rna-XM_060978687.1;rna-XM_060995712.1;rna-XM_060991872.1;rna-XM_060982035.1;rna-XM_060979593.1;rna-XM_060987790.1;rna-XM_060992024.1;rna-XM_060983851.1;rna-XM_060979780.1;rna-XM_060980261.1;rna-XM_060987372.1;rna-XM_060984890.1;rna-XM_060978785.1;rna-XM_060980590.1;rna-XM_060993292.1;rna-XM_060983019.1;rna-XM_060992714.1;rna-XM_060994487.1;rna-XM_060995053.1;rna-XM_060977481.1;rna-XM_060977690.1;rna-XM_060991676.1;rna-XM_060983655.1;rna-XM_060979220.1;rna-XM_060985549.1;rna-XM_060979011.1;rna-XM_060989440.1;rna-XM_060979629.1;rna-XM_060998632.1;rna-XM_060993766.1;rna-XM_060986980.1;rna-XM_060983085.1;rna-XM_060988249.1;rna-XM_060995360.1;rna-XM_060995658.1;rna-XM_060991521.1;rna-XM_060993096.1;rna-XM_060990361.1;rna-XM_060981819.1;rna-XM_060980977.1;rna-XM_060993448.1;rna-XM_060986455.1;rna-XM_060977539.1;rna-XM_060989168.1;rna-XM_060986126.1;rna-XM_060985514.1;rna-XM_060988556.1;rna-XM_060977361.1;rna-XM_060983281.1;rna-XM_060994839.1;rna-XM_060997570.1;rna-XM_060977406.1;rna-XM_060988654.1;rna-XM_060994990.1;rna-XM_060993962.1;rna-XM_060994608.1;rna-XM_060997748.1;rna-XM_060978595.1;rna-XM_060986947.1;rna-XM_060992844.1;rna-XM_060983387.1;rna-XM_060982541.1;rna-XM_060991080.1;rna-XM_060994949.1;rna-XM_060979177.1;rna-XM_060987179.1;rna-XM_060997184.1;rna-XM_060994019.1;rna-XM_060984962.1;rna-XM_060996591.1;rna-XM_060979987.1;rna-XM_060981064.1;rna-XM_060983169.1;rna-XM_060984877.1;rna-XM_060979262.1;rna-XM_060980601.1;rna-XM_060983267.1;rna-XM_060994531.1;rna-XM_060985653.1;rna-XM_060991508.1;rna-XM_060981972.1;rna-XM_060987011.1;rna-XM_060985315.1;rna-XM_060988876.1;rna-XM_060981349.1;rna-XM_060979373.1;rna-XM_060979623.1;rna-XM_060980155.1;rna-XM_060978462.1;rna-XM_060993764.1;rna-XM_060985871.1;rna-XM_060995725.1;rna-XM_060983615.1;rna-XM_060992154.1;rna-XM_060979199.1;rna-XM_060985413.1;rna-XM_060996057.1;rna-XM_060997928.1;rna-XM_060977411.1;rna-XM_060994455.1;rna-XM_060984250.1;rna-XM_060977348.1;rna-XM_060996382.1;rna-XM_060980952.1;rna-XM_060986124.1;rna-XM_060988841.1;rna-XM_060983472.1;rna-XM_060998585.1;rna-XM_060979275.1;rna-XM_060986453.1;rna-XM_060982924.1;rna-XM_060992021.1;rna-XM_060985172.1;rna-XM_060981447.1;rna-XM_060979876.1;rna-XM_060983245.1;rna-XM_060977673.1;rna-XM_060987745.1;rna-XM_060996645.1;rna-XM_060992078.1;rna-XM_060988854.1;rna-XM_060992492.1;rna-XM_060992888.1;rna-XM_060988503.1;rna-XM_060996996.1;rna-XM_060981438.1;rna-XM_060978488.1;rna-XM_060995133.1;rna-XM_060996288.1;rna-XM_060982114.1;rna-XM_060993383.1;rna-XM_060981985.1;rna-XM_060994709.1;rna-XM_060985742.1;rna-XM_060989454.1;rna-XM_060990730.1;rna-XM_060990534.1;rna-XM_060981852.1;rna-XM_060986244.1;rna-XM_060991913.1;rna-XM_060986703.1;rna-XM_060994993.1;rna-XM_060995168.1;rna-XM_060984143.1;rna-XM_060992261.1;rna-XM_060991672.1;rna-XM_060990205.1;rna-XM_060986111.1;rna-XM_060982608.1;rna-XM_060986716.1;rna-XM_060982101.1;rna-XM_060994215.1;rna-XM_060994468.1;rna-XM_060993871.1;rna-XM_060980863.1;rna-XM_060998367.1;rna-XM_060992866.1;rna-XM_060982915.1;rna-XM_060987059.1;rna-XM_060997109.1;rna-XM_060998114.1;rna-XM_060988623.1;rna-XM_060992515.1;rna-XM_060979307.1;rna-XM_060983258.1;rna-XM_060983005.1;rna-XM_060980000.1;rna-XM_060993406.1;rna-XM_060984713.1;rna-XM_060985764.1;rna-XM_060979636.1;rna-XM_060985302.1;rna-XM_060993577.1;rna-XM_060977936.1;rna-XM_060994139.1;rna-XM_060979284.1;rna-XM_060993308.1;rna-XM_060983700.1;rna-XM_060997937.1;rna-XM_060978551.1;rna-XM_060981184.1;rna-XM_060985333.1;rna-XM_060977753.1;rna-XM_060987789.1;rna-XM_060984281.1;rna-XM_060981843.1;rna-XM_060987950.1;rna-XM_060990996.1;rna-XM_060991121.1;rna-XM_060997127.1;rna-XM_060988035.1;rna-XM_060992840.1;rna-XM_060991953.1;rna-XM_060983913.1;rna-XM_060995542.1;rna-XM_060996409.1;rna-XM_060978373.1;rna-XM_060987754.1;rna-XM_060981068.1;rna-XM_060994851.1;rna-XM_060983356.1;rna-XM_060979752.1;rna-XM_060988769.1;rna-XM_060994620.1;rna-XM_060981166.1;rna-XM_060985729.1;rna-XM_060995640.1;rna-XM_060983783.1;rna-XM_060998145.1;rna-XM_060990863.1;rna-XM_060992052.1;rna-XM_060981011.1;rna-XM_060984931.1;rna-XM_060988168.1;rna-XM_060993707.1;rna-XM_060984050.1;rna-XM_060991156.1;rna-XM_060995226.1;rna-XM_060987972.1;rna-XM_060981612.1;rna-XM_060978712.1;rna-XM_060995422.1;rna-XM_060991868.1;rna-XM_060984557.1;rna-XM_060983298.1;rna-XM_060981976.1;rna-XM_060996386.1;rna-XM_060993178.1;rna-XM_060994183.1;rna-XM_060984753.1;rna-XM_060994459.1;rna-XM_060988111.1;rna-XM_060998354.1;rna-XM_060979449.1;rna-XM_060979097.1;rna-XM_060985671.1;rna-XM_060995925.1;rna-XM_060987874.1;rna-XM_060984620.1;rna-XM_060983574.1;rna-XM_060978035.1;rna-XM_060992622.1;rna-XM_060978538.1;rna-XM_060983241.1;rna-XM_060995070.1;rna-XM_060979872.1;rna-XM_060997238.1;rna-XM_060992119.1;rna-XM_060988858.1;rna-XM_060985377.1;rna-XM_060980676.1;rna-XM_060985124.1;rna-XM_060980190.1;rna-XM_060986636.1;rna-XM_060979645.1;rna-XM_060993729.1;rna-XM_060984437.1;rna-XM_060979578.1;rna-XM_060993289.1;rna-XM_060981175.1;rna-XM_060986041.1;rna-XM_060978066.1;rna-XM_060983276.1;rna-XM_060989160.1;rna-XM_060984174.1;rna-XM_060996649.1;rna-XM_060980488.1;rna-XM_060978649.1;rna-XM_060985599.1;rna-XM_060988823.1;rna-XM_060979423.1;rna-XM_060994668.1;rna-XM_060994899.1;rna-XM_060986601.1;rna-XM_060993925.1;rna-XM_060993254.1;rna-XM_060995684.1;rna-XM_060983596.1;rna-XM_060980200.1;rna-XM_060977420.1;rna-XM_060990917.1;rna-XM_060995991.1;rna-XM_060988836.1;rna-XM_060985609.1;rna-XM_060998012.1;rna-XM_060982919.1;rna-XM_060977357.1;rna-XM_060984206.1;rna-XM_060978471.1;rna-XM_060990774.1;rna-XM_060998408.1;rna-XM_060983254.1;rna-XM_060989009.1;rna-XM_060983001.1;rna-XM_060995368.1;rna-XM_060995159.1;rna-XM_060984940.1;rna-XM_060991472.1;rna-XM_060986395.1;rna-XM_060979632.1;rna-XM_060988801.1;rna-XM_060991241.1;rna-XM_060994415.1;rna-XM_060995004.1;rna-XM_060981603.1;rna-XM_060997665.1;rna-XM_060979280.1;rna-XM_060981188.1;rna-XM_060978725.1;rna-XM_060982193.1;rna-XM_060992008.1;rna-XM_060980992.1;rna-XM_060996712.1;rna-XM_060985026.1;rna-XM_060983289.1;rna-XM_060997763.1;rna-XM_060985805.1;rna-XM_060992568.1;rna-XM_060986382.1;rna-XM_060990747.1;rna-XM_060986480.1;rna-XM_060992915.1;rna-XM_060985759.1;rna-XM_060989023.1;rna-XM_060997812.1;rna-XM_060995448.1;rna-XM_060988039.1;rna-XM_060983293.1;rna-XM_060984936.1;rna-XM_060987291.1;rna-XM_060991984.1;rna-XM_060980214.1;rna-XM_060990810.1;rna-XM_060979650.1;rna-XM_060997749.1;rna-XM_060982613.1;rna-XM_060991535.1;rna-XM_060984259.1;rna-XM_060977362.1;rna-XM_060978897.1;rna-XM_060986329.1;rna-XM_060980991.1;rna-XM_060977407.1;rna-XM_060992007.1;rna-XM_060987905.1;rna-XM_060979565.1;rna-XM_060993027.1;rna-XM_060981945.1;rna-XM_060988004.1;rna-XM_060991076.1;rna-XM_060986743.1;rna-XM_060983218.1;rna-XM_060998056.1;rna-XM_060989361.1;rna-XM_060986151.1;rna-XM_060983885.1;rna-XM_060990930.1;rna-XM_060993703.1;rna-XM_060979249.1;rna-XM_060983271.1;rna-XM_060985977.1;rna-XM_060982951.1;rna-XM_060983774.1;rna-XM_060995426.1;rna-XM_060992937.1;rna-XM_060995679.1;rna-XM_060984651.1;rna-XM_060978065.1;rna-XM_060983983.1;rna-XM_060985474.1;rna-XM_060978390.1;rna-XM_060979445.1;rna-XM_060997954.1;rna-XM_060988573.1;rna-XM_060982078.1;rna-XM_060983850.1;rna-XM_060998755.1;rna-XM_060978875.1;rna-XM_060985724.1;rna-XM_060995982.1;rna-XM_060979312.1;rna-XM_060984148.1;rna-XM_060994625.1;rna-XM_060977612.1;rna-XM_060982879.1;rna-XM_060983151.1;rna-XM_060985813.1;rna-XM_060993103.1;rna-XM_060978198.1;rna-XM_060996378.1;rna-XM_060985715.1;rna-XM_060986271.1;rna-XM_060978502.1;rna-XM_060994638.1;rna-XM_060996227.1;rna-XM_060996476.1;rna-XM_060993627.1;rna-XM_060997660.1;rna-XM_060997705.1;rna-XM_060992839.1;rna-XM_060991997.1;rna-XM_060978853.1;rna-XM_060982746.1;rna-XM_060989032.1;rna-XM_060994603.1;rna-XM_060983284.1;rna-XM_060989308.1;rna-XM_060991624.1;rna-XM_060996619.1;rna-XM_060991206.1;rna-XM_060997344.1;rna-XM_060981059.1;rna-XM_060998515.1;rna-XM_060985790.1;rna-XM_060991548.1;rna-XM_060977754.1;rna-XM_060977353.1;rna-XM_060986610.1;rna-XM_060977501.1;rna-XM_060989868.1;rna-XM_060994869.1;rna-XM_060985737.1;rna-XM_060988431.1;rna-XM_060995631.1;rna-XM_060982185.1;rna-XM_060983565.1;rna-XM_060991392.1;rna-XM_060985056.1;rna-XM_060984192.1;rna-XM_060995840.1;rna-XM_060980618.1;rna-XM_060980205.1;rna-XM_060998296.1;rna-XM_060986667.1;rna-XM_060995337.1;rna-XM_060986205.1;rna-XM_060993943.1;rna-XM_060993712.1;rna-XM_060983307.1;rna-XM_060994812.1;rna-XM_060983031.1;rna-XM_060983530.1;rna-XM_060998590.1;rna-XM_060980814.1;rna-XM_060986303.1;rna-XM_060996694.1;rna-XM_060993005.1;rna-XM_060983262.1;rna-XM_060989931.1;rna-XM_060996062.1;rna-XM_060995106.1;rna-XM_060993845.1;rna-XM_060984104.1;rna-XM_060979125.1;rna-XM_060988488.1;rna-XM_060978381.1;rna-XM_060986996.1;rna-XM_060998786.1;rna-XM_060998533.1;rna-XM_060995515.1;rna-XM_060980693.1;rna-XM_060993312.1;rna-XM_060996338.1;rna-XM_060981455.1;rna-XM_060987438.1;rna-XM_060990547.1;rna-XM_060983334.1;rna-XM_060983756.1;rna-XM_060995866.1;rna-XM_060997710.1;rna-XM_060978542.1;rna-XM_060997549.1;rna-XM_060985853.1;rna-XM_060998631.1;rna-XM_060996112.1;rna-XM_060982572.1;rna-XM_060988555.1;rna-XM_060995274.1;rna-XM_060987295.1;rna-XM_060993347.1;rna-XM_060993965.1;rna-XM_060981816.1;rna-XM_060980836.1;rna-XM_060987393.1;rna-XM_060996730.1;rna-XM_060993445.1;rna-XM_060978991.1;rna-XM_060997936.1;rna-XM_060993636.1;rna-XM_060986654.1;rna-XM_060982857.1;rna-XM_060987514.1;rna-XM_060988751.1;rna-XM_060990791.1;rna-XM_060992221.1;rna-XM_060989619.1;rna-XM_060983480.1;rna-XM_060988194.1;rna-XM_060993503.1;rna-XM_060991085.1;rna-XM_060980823.1;rna-XM_060978213.1;rna-XM_060998448.1;rna-XM_060985622.1;rna-XM_060995483.1;rna-XM_060987197.1;rna-XM_060981784.1;rna-XM_060993071.1;rna-XM_060980956.1;rna-XM_060989147.1;rna-XM_060995252.1;rna-XM_060995581.1;rna-XM_060993987.1;rna-XM_060998172.1;rna-XM_060988346.1;rna-XM_060980075.1;rna-XM_060994629.1;rna-XM_060987371.1;rna-XM_060989014.1;rna-XM_060988675.1;rna-XM_060989574.1;rna-XM_060983018.1;rna-XM_060981927.1;rna-XM_060983249.1;rna-XM_060980627.1;rna-XM_060994442.1;rna-XM_060987286.1;rna-XM_060987749.1;rna-XM_060985087.1;rna-XM_060998324.1;rna-XM_060994024.1;rna-XM_060980943.1;rna-XM_060995724.1;rna-XM_060997460.1;rna-XM_060985711.1;rna-XM_060988568.1;rna-XM_060987910.1;rna-XM_060988248.1;rna-XM_060983084.1;rna-XM_060982528.1;rna-XM_060981709.1;rna-XM_060993458.1;rna-XM_060994793.1;rna-XM_060994477.1;rna-XM_060998777.1;rna-XM_060987527.1;rna-XM_060980978.1;rna-XM_060982385.1;rna-XM_060983645.1;rna-XM_060979276.1;rna-XM_060992790.1;rna-XM_060986685.1;rna-XM_060977371.1;rna-XM_060992376.1;rna-XM_060988982.1;rna-XM_060996258.1;rna-XM_060991993.1;rna-XM_060995537.1;rna-XM_060985065.1;rna-XM_060980965.1;rna-XM_060996312.1;rna-XM_060989254.1;rna-XM_060985733.1;rna-XM_060992617.1;rna-XM_060994673.1;rna-XM_060996410.1;rna-XM_060982189.1;rna-XM_060980867.1;rna-XM_060988688.1;rna-XM_060985261.1;rna-XM_060997736.1;rna-XM_060996138.1;rna-XM_060995065.1;rna-XM_060989890.1;rna-XM_060992813.1;rna-XM_060981006.1;rna-XM_060985590.1;rna-XM_060983160.1;rna-XM_060981290.1;rna-XM_060993195.1;rna-XM_060981468.1;rna-XM_060992069.1;rna-XM_060990712.1;rna-XM_060984100.1;rna-XM_060983303.1;rna-XM_060981104.1;rna-XM_060998204.1;rna-XM_060996467.1;rna-XM_060984891.1;rna-XM_060977482.1;rna-XM_060980262.1;rna-XM_060992715.1;rna-XM_060993293.1;rna-XM_060996624.1;rna-XM_060990916.1;rna-XM_060977358.1;rna-XM_060994214.1;rna-XM_060988875.1;rna-XM_060982914.1;rna-XM_060994881.1;rna-XM_060991509.1;rna-XM_060987156.1;rna-XM_060996263.1;rna-XM_060996975.1;rna-XM_060997929.1;rna-XM_060995519.1;rna-XM_060985872.1;rna-XM_060979154.1;rna-XM_060986563.1;rna-XM_060995670.1;rna-XM_060992516.1;rna-XM_060988261.1;rna-XM_060978628.1;rna-XM_060984710.1;rna-XM_060988742.1;rna-XM_060988840.1;rna-XM_060980722.1;rna-XM_060995003.1;rna-XM_060989348.1;rna-XM_060981448.1;rna-XM_060997764.1;rna-XM_060997533.1;rna-XM_060996067.1;rna-XM_060997172.1;rna-XM_060996298.1;rna-XM_060987289.1;rna-XM_060987450.1;rna-XM_060996646.1;rna-XM_060977839.1;rna-XM_060977794.1;rna-XM_060982838.1;rna-XM_060988853.1;rna-XM_060979350.1;rna-XM_060988755.1;rna-XM_060979951.1;rna-XM_060991126.1;rna-XM_060994084.1;rna-XM_060981840.1;rna-XM_060996241.1;rna-XM_060986804.1;rna-XM_060995487.1;rna-XM_060989335.1;rna-XM_060985894.1;rna-XM_060995389.1;rna-XM_060986332.1;rna-XM_060984175.1;rna-XM_060986902.1;rna-XM_060989949.1;rna-XM_060994201.1;rna-XM_060991451.1;rna-XM_060981065.1;rna-XM_060998335.1;rna-XM_060998607.1;rna-XM_060994708.1;rna-XM_060980374.1;rna-XM_060979986.1;rna-XM_060994663.1;rna-XM_060989411.1;rna-XM_060996178.1;rna-XM_060990533.1;rna-XM_060986839.1;rna-XM_060984140.1;rna-XM_060993295.1;rna-XM_060994530.1;rna-XM_060991255.1;rna-XM_060991673.1;rna-XM_060988831.1;rna-XM_060982607.1;rna-XM_060983159.1;rna-XM_060997679.1;rna-XM_060989420.1;rna-XM_060998366.1;rna-XM_060996058.1;rna-XM_060993763.1;rna-XM_060995363.1;rna-XM_060986256.1;rna-XM_060978001.1;rna-XM_060983004.1;rna-XM_060980864.1;rna-XM_060980962.1;rna-XM_060983257.1;rna-XM_060986968.1;rna-XM_060991002.1;rna-XM_060994458.1;rna-XM_060986123.1;rna-XM_060994872.1;rna-XM_060982927.1;rna-XM_060985765.1;rna-XM_060988515.1;rna-XM_060983471.1;rna-XM_060997030.1;rna-XM_060996254.1;rna-XM_060995924.1;rna-XM_060994138.1;rna-XM_060978036.1;rna-XM_060985961.1;rna-XM_060983649.1;rna-XM_060978552.1;rna-XM_060984994.1;rna-XM_060995034.1;rna-XM_060993188.1;rna-XM_060984495.1;rna-XM_060992493.1;rna-XM_060993589.1;rna-XM_060996339.1;rna-XM_060978650.1;rna-XM_060985182.1;rna-XM_060991331.1;rna-XM_060990546.1;rna-XM_060997087.1;rna-XM_060995132.1;rna-XM_060992382.1;rna-XM_060989028.1;rna-XM_060980232.1;rna-XM_060997903.1;rna-XM_060984131.1;rna-XM_060986946.1;rna-XM_060982344.1;rna-XM_060988052.1;rna-XM_060992088.1;rna-XM_060991268.1;rna-XM_060983395.1;rna-XM_060978378.1;rna-XM_060984460.1;rna-XM_060983810.1;rna-XM_060994850.1;rna-XM_060993153.1;rna-XM_060993928.1;rna-XM_060996134.1;rna-XM_060987940.1;rna-XM_060981622.1;rna-XM_060982211.1;rna-XM_060981853.1;rna-XM_060988964.1;rna-XM_060979261.1;rna-XM_060986243.1;rna-XM_060996731.1;rna-XM_060995715.1;rna-XM_060991914.1;rna-XM_060984736.1;rna-XM_060995990.1;rna-XM_060981056.1;rna-XM_060982918.1;rna-XM_060984932.1;rna-XM_060977354.1;rna-XM_060995225.1;rna-XM_060994271.1;rna-XM_060977776.1;rna-XM_060995937.1;rna-XM_060993264.1;rna-XM_060983297.1;rna-XM_060986506.1;rna-XM_060996098.1;rna-XM_060977452.1;rna-XM_060986408.1;rna-XM_060985815.1;rna-XM_060989668.1;rna-XM_060995839.1;rna-XM_060997662.1;rna-XM_060997707.1;rna-XM_060982098.1;rna-XM_060982740.1;rna-XM_060979448.1;rna-XM_060997346.1;rna-XM_060993309.1;rna-XM_060987103.1;rna-XM_060987909.1;rna-XM_060980596.1;rna-XM_060983240.1;rna-XM_060995478.1;rna-XM_060979546.1;rna-XM_060993772.1;rna-XM_060988483.1;rna-XM_060992569.1;rna-XM_060998451.1;rna-XM_060985334.1;rna-XM_060993397.1;rna-XM_060988857.1;rna-XM_060991527.1;rna-XM_060990729.1;rna-XM_060993541.1;rna-XM_060996957.1;rna-XM_060993794.1;rna-XM_060981844.1;rna-XM_060988759.1;rna-XM_060998593.1;rna-XM_060979119.1;rna-XM_060983275.1;rna-XM_060991375.1;rna-XM_060982895.1;rna-XM_060981999.1;rna-XM_060989415.1;rna-XM_060986189.1;rna-XM_060991954.1;rna-XM_060987753.1;rna-XM_060979653.1;rna-XM_060994436.1;rna-XM_060979172.1;rna-XM_060988822.1;rna-XM_060982535.1;rna-XM_060982993.1;rna-XM_060978250.1;rna-XM_060983551.1;rna-XM_060995456.1;rna-XM_060986702.1;rna-XM_060979929.1;rna-XM_060998603.1;rna-XM_060983079.1;rna-XM_060988835.1;rna-XM_060978868.1;rna-XM_060998309.1;rna-XM_060979622.1;rna-XM_060991714.1;rna-XM_060994480.1;rna-XM_060984099.1;rna-XM_060998780.1;rna-XM_060983155.1;rna-XM_060979302.1;rna-XM_060985498.1;rna-XM_060978713.1;rna-XM_060988474.1;rna-XM_060983000.1;rna-XM_060989108.1;rna-XM_060981198.1;rna-XM_060983253.1;rna-XM_060987918.1;rna-XM_060979555.1;rna-XM_060994427.1;rna-XM_060982664.1;rna-XM_060986350.1;rna-XM_060987369.1;rna-XM_060984523.1;rna-XM_060989206.1;rna-XM_060984941.1;rna-XM_060985761.1;rna-XM_060994186.1;rna-XM_060998299.1;rna-XM_060998584.1;rna-XM_060997897.1;rna-XM_060980709.1;rna-XM_060995981.1;rna-XM_060988154.1;rna-XM_060984852.1;rna-XM_060990786.1;rna-XM_060983573.1;rna-XM_060990599.1;rna-XM_060992009.1;rna-XM_060994097.1;rna-XM_060986999.1;rna-XM_060979875.1;rna-XM_060983288.1;rna-XM_060989997.1;rna-XM_060991736.1;rna-XM_060977750.1;rna-XM_060988813.1;rna-XM_060980882.1;rna-XM_060985125.1;rna-XM_060979181.1;rna-XM_060988189.1;rna-XM_060989402.1;rna-XM_060996187.1;rna-XM_060983231.1;rna-XM_060979533.1;rna-XM_060987698.1;rna-XM_060978067.1;rna-XM_060998847.1;rna-XM_060990640.1;rna-XM_060997457.1;rna-XM_060994952.1;rna-XM_060984501.1;rna-XM_060995541.1;rna-XM_060978143.1;rna-XM_060984086.1;rna-XM_060983168.1;rna-XM_060993024.1;rna-XM_060993255.1;rna-XM_060992182.1;rna-XM_060979568.1;rna-XM_060986515.1;rna-XM_060998144.1;rna-XM_060983595.1;rna-XM_060983497.1;rna-XM_060991033.1;rna-XM_060983266.1;rna-XM_060981759.1;rna-XM_060993826.1;rna-XM_060977421.1;rna-XM_060995327.1;rna-XM_060998514.1;rna-XM_060978075.1;rna-XM_060998055.1;rna-XM_060991197.1;rna-XM_060995380.1;rna-XM_060995425.1;rna-XM_060983270.1;rna-XM_060983119.1;rna-XM_060992938.1;rna-XM_060994406.1;rna-XM_060978218.1;rna-XM_060994143.1;rna-XM_060989397.1;rna-XM_060985823.1;rna-XM_060994953.1;rna-XM_060986394.1;rna-XM_060996139.1;rna-XM_060992773.1;rna-XM_060987796.1;rna-XM_060996322.1;rna-XM_060977385.1;rna-XM_060980104.1;rna-XM_060993366.1;rna-XM_060985725.1;rna-XM_060992871.1;rna-XM_060984149.1;rna-XM_060987050.1;rna-XM_060987411.1;rna-XM_060986590.1;rna-XM_060994592.1;rna-XM_060991972.1;rna-XM_060980202.1;rna-XM_060977613.1;rna-XM_060981968.1;rna-XM_060985231.1;rna-XM_060994988.1;rna-XM_060980948.1;rna-XM_060985810.1;rna-XM_060995763.1;rna-XM_060988149.1;rna-XM_060986635.1;rna-XM_060997670.1;rna-XM_060978401.1;rna-XM_060985712.1;rna-XM_060994481.1;rna-XM_060997813.1;rna-XM_060998634.1;rna-XM_060980117.1;rna-XM_060994637.1;rna-XM_060978088.1;rna-XM_060985497.1;rna-XM_060981341.1;rna-XM_060992346.1;rna-XM_060977537.1;rna-XM_060990639.1;rna-XM_060994187.1;rna-XM_060978436.1;rna-XM_060996718.1;rna-XM_060987424.1;rna-XM_060994602.1;rna-XM_060985111.1;rna-XM_060983555.1;rna-XM_060987904.1;rna-XM_060986559.1;rna-XM_060977408.1;rna-XM_060983283.1;rna-XM_060984946.1;rna-XM_060991077.1;rna-XM_060978765.1;rna-XM_060997110.1;rna-XM_060986448.1;rna-XM_060992782.1;rna-XM_060980672.1;rna-XM_060998305.1;rna-XM_060996958.1;rna-XM_060993702.1;rna-XM_060997487.1;rna-XM_060985738.1;rna-XM_060994811.1;rna-XM_060980619.1;rna-XM_060986960.1;rna-XM_060985057.1;rna-XM_060981728.1;rna-XM_060977600.1;rna-XM_060988839.1;rna-XM_060992729.1;rna-XM_060997728.1;rna-XM_060983163.1;rna-XM_060979488.1;rna-XM_060988576.1;rna-XM_060998295.1;rna-XM_060982077.1;rna-XM_060993322.1;rna-XM_060988345.1;rna-XM_060983306.1;rna-XM_060989286.1;rna-XM_060983030.1;rna-XM_060991051.1;rna-XM_060979355.1;rna-XM_060982536.1;rna-XM_060983261.1;rna-XM_060985000.1;rna-XM_060979871.1;rna-XM_060978743.1;rna-XM_060978382.1;rna-XM_060983991.1;rna-XM_060992599.1;rna-XM_060986172.1;rna-XM_060982878.1;rna-XM_060989429.1;rna-XM_060984933.1;rna-XM_060982162.1;rna-XM_060986840.1;rna-XM_060981804.1;rna-XM_060980792.1;rna-XM_060986046.1;rna-XM_060983296.1;rna-XM_060992916.1;rna-XM_060987633.1;rna-XM_060983542.1;rna-XM_060988038.1;rna-XM_060981959.1;rna-XM_060993626.1;rna-XM_060997354.1;rna-XM_060980935.1;rna-XM_060978854.1;rna-XM_060997661.1;rna-XM_060986413.1;rna-XM_060997706.1;rna-XM_060994979.1;rna-XM_060987294.1;rna-XM_060995216.1;rna-XM_060998371.1;rna-XM_060979564.1;rna-XM_060979609.1;rna-XM_060980837.1;rna-XM_060995643.1;rna-XM_060988465.1;rna-XM_060993028.1;rna-XM_060991438.1;rna-XM_060987108.1;rna-XM_060979102.1;rna-XM_060982612.1;rna-XM_060985253.1;rna-XM_060994463.1;rna-XM_060986400.1;rna-XM_060997902.1;rna-XM_060985164.1;rna-XM_060987370.1;rna-XM_060981478.1;rna-XM_060992618.1;rna-XM_060988193.1;rna-XM_060988687.1;rna-XM_060978214.1;rna-XM_060994147.1;rna-XM_060998447.1;rna-XM_060983986.1;rna-XM_060983213.1;rna-XM_060993072.1;rna-XM_060988118.1;rna-XM_060990657.1;rna-XM_060980206.1;rna-XM_060996655.1;rna-XM_060982135.1;rna-XM_060984461.1;rna-XM_060981839.1;rna-XM_060998171.1;rna-XM_060995580.1;rna-XM_060991870.1;rna-XM_060981060.1;rna-XM_060984145.1;rna-XM_060994859.1;rna-XM_060994365.1;rna-XM_060995166.1;rna-XM_060989015.1;rna-XM_060982233.1;rna-XM_060981105.1;rna-XM_060991915.1;rna-XM_060998073.1;rna-XM_060981007.1;rna-XM_060993290.1;rna-XM_060983248.1;rna-XM_060993844.1;rna-XM_060980628.1;rna-XM_060984737.1;rna-XM_060983590.1;rna-XM_060978191.1;rna-XM_060984928.1;rna-XM_060992716.1;rna-XM_060989705.1;rna-XM_060978783.1;rna-XM_060992849.1;rna-XM_060982122.1;rna-XM_060991171.1;rna-XM_060989135.1;rna-XM_060987285.1;rna-XM_060980219.1;rna-XM_060979222.1;rna-XM_060980944.1;rna-XM_060995767.1;rna-XM_060989442.1;rna-XM_060991928.1;rna-XM_060979013.1;rna-XM_060989695.1;rna-XM_060995407.1;rna-XM_060993768.1;rna-XM_060996015.1;rna-XM_060988456.1;rna-XM_060995153.1;rna-XM_060994792.1;rna-XM_060995362.1;rna-XM_060978489.1;rna-XM_060994900.1;rna-XM_060987526.1;rna-XM_060979921.1;rna-XM_060988785.1;rna-XM_060998589.1;rna-XM_060981443.1;rna-XM_060978663.1;rna-XM_060988928.1;rna-XM_060981817.1;rna-XM_060979279.1;rna-XM_060996113.1;rna-XM_060982486.1;rna-XM_060983324.1;rna-XM_060994837.1;rna-XM_060993964.1;rna-XM_060994387.1;rna-XM_060993446.1;rna-XM_060995505.1;rna-XM_060979377.1;rna-XM_060992377.1;rna-XM_060996148.1;rna-XM_060984452.1;rna-XM_060996313.1;rna-XM_060985734.1;rna-XM_060994672.1;rna-XM_060980548.1;rna-XM_060997848.1;rna-XM_060982495.1;rna-XM_060981114.1;rna-XM_060993951.1;rna-XM_060994619.1;rna-XM_060988896.1;rna-XM_060997167.1;rna-XM_060998060.1;rna-XM_060978182.1;rna-XM_060981785.1;rna-XM_060991180.1;rna-XM_060988763.1;rna-XM_060981291.1;rna-XM_060985538.1;rna-XM_060988861.1;rna-XM_060993755.1;rna-XM_060993986.1;rna-XM_060981469.1;rna-XM_060986609.1;rna-XM_060992168.1;rna-XM_060986248.1;rna-XM_060989388.1;rna-XM_060984332.1;rna-XM_060984101.1;rna-XM_060994552.1;rna-XM_060993888.1;rna-XM_060987539.1;rna-XM_060978093.1;rna-XM_060986675.1;rna-XM_060987748.1;rna-XM_060978347.1;rna-XM_060986213.1;rna-XM_060987241.1;rna-XM_060988919.1;rna-XM_060988776.1;rna-XM_060990746.1;rna-XM_060979582.1;rna-XM_060987637.1;rna-XM_060988412.1;rna-XM_060988665.1;rna-XM_060995612.1;rna-XM_060983292.1;rna-XM_060991469.1;rna-XM_060994948.1;rna-XM_060984937.1;rna-XM_060983239.1;rna-XM_060987690.1;rna-XM_060997933.1;rna-XM_060994476.1;rna-XM_060998776.1;rna-XM_060979462.1;rna-XM_060988741.1;rna-XM_060990920.1;rna-XM_060996860.1;rna-XM_060982571.1;rna-XM_060994343.1;rna-XM_060984585.1;rna-XM_060996259.1;rna-XM_060987747.1;rna
XM_060979745.1;rna-XM_060995847.1;rna-XM_060985797.1;rna-XM_060981885.1;rna-XM_060994083.1;rna-XM_060981689.1;rna-XM_060996998.1;rna-XM_060995486.1;rna-XM_060983278.1;rna-XM_060997752.1;rna-XM_060981534.1;rna-XM_060986901.1;rna-XM_060991269.1;rna-XM_060984502.1;rna-XM_060984319.1;rna-XM_060997458.1;rna-XM_060994707.1;rna-XM_060980976.1;rna-XM_060994479.1;rna-XM_060992276.1;rna-XM_060994662.1;rna-XM_060981293.1;rna-XM_060984600.1;rna-XM_060993984.1;rna-XM_060981850.1;rna-XM_060986246.1;rna-XM_060994760.1;rna-XM_060984141.1;rna-XM_060994213.1;rna-XM_060989630.1;rna-XM_060990915.1;rna-XM_060982815.1;rna-XM_060977359.1;rna-XM_060977609.1;rna-XM_060985108.1;rna-XM_060998369.1;rna-XM_060984470.1;rna-XM_060983461.1;rna-XM_060992615.1;rna-XM_060992868.1;rna-XM_060992010.1;rna-XM_060982913.1;rna-XM_060987409.1;rna-XM_060983158.1;rna-XM_060997280.1;rna-XM_060981458.1;rna-XM_060990817.1;rna-XM_060998467.1;rna-XM_060997107.1;rna-XM_060983256.1;rna-XM_060980865.1;rna-XM_060989567.1;rna-XM_060982663.1;rna-XM_060996416.1;rna-XM_060987734.1;rna-XM_060993404.1;rna-XM_060978629.1;rna-XM_060979634.1;rna-XM_060985762.1;rna-XM_060994871.1;rna-XM_060995002.1;rna-XM_060998312.1;rna-XM_060995562.1;rna-XM_060993579.1;rna-XM_060981401.1;rna-XM_060978727.1;rna-XM_060983835.1;rna-XM_060994599.1;rna-XM_060993306.1;rna-XM_060997992.1;rna-XM_060993087.1;rna-XM_060985807.1;rna-XM_060978780.1;rna-XM_060998815.1;rna-XM_060997534.1;rna-XM_060977400.1;rna-XM_060993439.1;rna-XM_060985335.1;rna-XM_060995803.1;rna-XM_060995495.1;rna-XM_060983385.1;rna-XM_060980985.1;rna-XM_060997610.1;rna-XM_060979438.1;rna-XM_060990741.1;rna-XM_060981841.1;rna-XM_060990545.1;rna-XM_060996789.1;rna-XM_060997088.1;rna-XM_060996491.1;rna-XM_060992842.1;rna-XM_060986331.1;rna-XM_060989029.1;rna-XM_060983942.1;rna-XM_060986945.1;rna-XM_060984132.1;rna-XM_060996634.1;rna-XM_060978379.1;rna-XM_060987756.1;rna-XM_060980830.1;rna-XM_060981062.1;rna-XM_060995299.1;rna-XM_060987124.1;rna-XM_060984189.1;rna-XM_060977390.1;rna-XM_060983626.1;rna-XM_060979491.1;rna-XM_060978059.1;rna-XM_060983269.1;rna-XM_060987222.1;rna-XM_060984724.1;rna-XM_060994422.1;rna-XM_060993709.1;rna-XM_060983613.1;rna-XM_060998321.1;rna-XM_060989212.1;rna-XM_060984056.1;rna-XM_060985170.1;rna-XM_060992152.1;rna-XM_060988207.1;rna-XM_060986255.1;rna-XM_060979273.1;rna-XM_060985971.1;rna-XM_060997525.1;rna-XM_060994929.1;rna-XM_060983212.1;rna-XM_060981195.1;rna-XM_060979821.1;rna-XM_060980046.1;rna-XM_060980656.1;rna-XM_060994457.1;rna-XM_060981316.1;rna-XM_060988843.1;rna-XM_060995277.1;rna-XM_060983470.1;rna-XM_060982926.1;rna-XM_060990924.1;rna-XM_060980122.1;rna-XM_060996255.1;rna-XM_060978037.1;rna-XM_060981449.1;rna-XM_060979549.1;rna-XM_060980950.1;rna-XM_060990826.1;rna-XM_060977618.1;rna-XM_060989114.1;rna-XM_060983648.1;rna-XM_060983247.1;rna-XM_060984929.1;rna-XM_060997173.1;rna-XM_060997191.1;rna-XM_060988856.1;rna-XM_060985126.1;rna-XM_060988144.1;rna-XM_060988505.1;rna-XM_060993287.1;rna-XM_060981177.1;rna-XM_060992174.1;rna-XM_060992633.1;rna-XM_060983274.1;rna-XM_060982689.1;rna-XM_060978068.1;rna-XM_060993154.1;rna-XM_060980874.1;rna-XM_060988362.1;rna-XM_060981854.1;rna-XM_060998330.1;rna-XM_060993927.1;rna-XM_060989099.1;rna-XM_060995455.1;rna-XM_060977840.1;rna-XM_060993980.1;rna-XM_060979523.1;rna-XM_060991363.1;rna-XM_060981987.1;rna-XM_060981756.1;rna-XM_060983078.1;rna-XM_060983154.1;rna-XM_060984977.1;rna-XM_060981930.1;rna-XM_060990919.1;rna-XM_060998267.1;rna-XM_060977355.1;rna-XM_060984204.1;rna-XM_060982917.1;rna-XM_060998365.1;rna-XM_060994270.1;rna-XM_060977666.1;rna-XM_060995936.1;rna-XM_060993265.1;rna-XM_060988723.1;rna-XM_060978549.1;rna-XM_060986505.1;rna-XM_060996260.1;rna-XM_060982667.1;rna-XM_060987368.1;rna-XM_060990874.1;rna-XM_060977453.1;rna-XM_060977809.1;rna-XM_060997663.1;rna-XM_060979630.1;rna-XM_060979380.1;rna-XM_060984942.1;rna-XM_060986397.1;rna-XM_060994413.1;rna-XM_060993949.1;rna-XM_060995664.1;rna-XM_060983990.1;rna-XM_060981636.1;rna-XM_060996714.1;rna-XM_060990465.1;rna-XM_060988024.1;rna-XM_060983287.1;rna-XM_060983608.1;rna-XM_060980883.1;rna-XM_060987787.1;rna-XM_060994404.1;rna-XM_060983389.1;rna-XM_060996140.1;rna-XM_060993540.1;rna-XM_060988188.1;rna-XM_060981845.1;rna-XM_060979950.1;rna-XM_060978989.1;rna-XM_060983230.1;rna-XM_060987697.1;rna-XM_060982898.1;rna-XM_060984328.1;rna-XM_060986580.1;rna-XM_060988033.1;rna-XM_060979171.1;rna-XM_060989643.1;rna-XM_060997227.1;rna-XM_060979469.1;rna-XM_060991955.1;rna-XM_060994951.1;rna-XM_060981066.1;rna-XM_060978144.1;rna-XM_060995028.1;rna-XM_060994622.1;rna-XM_060987752.1;rna-XM_060998792.1;rna-XM_060979985.1;rna-XM_060995540.1;rna-XM_060994853.1;rna-XM_060979336.1;rna-XM_060992873.1;rna-XM_060983813.1;rna-XM_060991078.1;rna-XM_060998606.1;rna-XM_060983265.1;rna-XM_060977466.1;rna-XM_060983550.1;rna-XM_060983781.1;rna-XM_060983924.1;rna-XM_060981471.1;rna-XM_060995575.1;rna-XM_060978869.1;rna-XM_060979621.1;rna-XM_060994426.1;rna-XM_060987970.1;rna-XM_060980322.1;rna-XM_060977871.1;rna-XM_060978714.1;rna-XM_060979919.1;rna-XM_060987577.1;rna-XM_060984150.1;rna-XM_060979349.1;rna-XM_060993221.1;rna-XM_060995980.1;rna-XM_060996384.1;rna-XM_060984524.1;rna-XM_060979447.1;rna-XM_060978166.1;rna-XM_060979193.1;rna-XM_060990785.1;rna-XM_060996527.1;rna-XM_060978691.1;rna-XM_060997347.1;rna-XM_060996251.1;rna-XM_060978264.1;rna-XM_060978033.1;rna-XM_060984853.1;rna-XM_060988299.1;rna-XM_060983243.1;rna-XM_060979874.1;rna-XM_060998450.1;rna-XM_060982877.1;rna-XM_060985811.1;rna-XM_060979478.1;rna-XM_060979180.1;rna-XM_060991524.1;rna-XM_060996892.1;rna-XM_060995971.1;rna-XM_060980949.1;rna-XM_060983808.1;rna-XM_060986043.1;rna-XM_060982526.1;rna-XM_060987916.1;rna-XM_060978500.1;rna-XM_060978161.1;rna-XM_060997399.1;rna-XM_060994987.1;rna-XM_060985570.1;rna-XM_060998779.1;rna-XM_060984190.1;rna-XM_060992796.1;rna-XM_060990638.1;rna-XM_060982975.1;rna-XM_060983282.1;rna-XM_060984092.1;rna-XM_060993256.1;rna-XM_060991622.1;rna-XM_060986514.1;rna-XM_060991208.1;rna-XM_060984586.1;rna-XM_060997703.1;rna-XM_060987107.1;rna-XM_060980095.1;rna-XM_060980673.1;rna-XM_060979661.1;rna-XM_060983469.1;rna-XM_060988793.1;rna-XM_060997943.1;rna-XM_060982899.1;rna-XM_060996060.1;rna-XM_060989408.1;rna-XM_060986197.1;rna-XM_060978424.1;rna-XM_060996706.1;rna-XM_060994000.1;rna-XM_060982089.1;rna-XM_060977351.1;rna-XM_060989866.1;rna-XM_060995993.1;rna-XM_060985735.1;rna-XM_060979301.1;rna-XM_060988936.1;rna-XM_060995633.1;rna-XM_060994405.1;rna-XM_060985058.1;rna-XM_060997168.1;rna-XM_060977854.1;rna-XM_060982494.1;rna-XM_060988224.1;rna-XM_060983162.1;rna-XM_060980914.1;rna-XM_060986669.1;rna-XM_060992774.1;rna-XM_060981693.1;rna-XM_060983260.1;rna-XM_060983305.1;rna-XM_060998668.1;rna-XM_060998396.1;rna-XM_060981102.1;rna-XM_060988901.1;rna-XM_060986998.1;rna-XM_060991973.1;rna-XM_060995108.1;rna-XM_060987893.1;rna-XM_060994943.1;rna-XM_060980171.1;rna-XM_060985561.1;rna-XM_060995766.1;rna-XM_060987075.1;rna-XM_060994484.1;rna-XM_060983589.1;rna-XM_060980803.1;rna-XM_060989021.1;rna-XM_060983295.1;rna-XM_060984934.1;rna-XM_060987173.1;rna-XM_060996073.1;rna-XM_060988037.1;rna-XM_060996781.1;rna-XM_060992917.1;rna-XM_060986643.1;rna-XM_060980936.1;rna-XM_060978668.1;rna-XM_060984773.1;rna-XM_060991537.1;rna-XM_060990963.1;rna-XM_060997200.1;rna-XM_060980838.1;rna-XM_060979332.1;rna-XM_060994386.1;rna-XM_060977409.1;rna-XM_060993638.1;rna-XM_060991590.1;rna-XM_060982611.1;rna-XM_060991439.1;rna-XM_060991951.1;rna-XM_060981947.1;rna-XM_060995579.1;rna-XM_060997488.1;rna-XM_060995281.1;rna-XM_060988540.1;rna-XM_060993954.1;rna-XM_060983318.1;rna-XM_060998370.1;rna-XM_060995424.1;rna-XM_060983273.1;rna-XM_060994142.1;rna-XM_060990830.1;rna-XM_060992939.1;rna-XM_060980958.1;rna-XM_060996550.1;rna-XM_060982076.1;rna-XM_060978063.1;rna-XM_060993323.1;rna-XM_060988344.1;rna-XM_060985726.1;rna-XM_060977610.1;rna-XM_060981925.1;rna-XM_060979870.1;rna-XM_060980945.1;rna-XM_060993580.1;rna-XM_060988313.1;rna-XM_060984680.1;rna-XM_060989136.1;rna-XM_060991675.1;rna-XM_060983612.1;rna-XM_060979221.1;rna-XM_060987284.1;rna-XM_060995722.1;rna-XM_060991359.1;rna-XM_060984266.1;rna-XM_060978651.1;rna-XM_060977414.1;rna-XM_060980327.1;rna-XM_060986047.1;rna-XM_060995361.1;rna-XM_060993625.1;rna-XM_060985646.1;rna-XM_060992561.1;rna-XM_060991938.1;rna-XM_060991893.1;rna-XM_060984858.1;rna-XM_060989038.1;rna-XM_060997199.1;rna-XM_060983647.1;rna-XM_060979376.1;rna-XM_060996256.1;rna-XM_060988335.1;rna-XM_060990371.1;rna-XM_060984288.1;rna-XM_060994671.1;rna-XM_060996919.1;rna-XM_060992014.1;rna-XM_060995997.1;rna-XM_060980714.1;rna-XM_060992619.1;rna-XM_060980197.1;rna-XM_060996972.1;rna-XM_060994409.1;rna-XM_060989003.1;rna-XM_060988895.1;rna-XM_060992112.1;rna-XM_060995539.1;rna-XM_060984703.1;rna-XM_060983007.1;rna-XM_060980616.1;rna-XM_060977329.1;rna-XM_060998294.1;rna-XM_060993843.1;rna-XM_060988050.1;rna-XM_060988300.1;rna-XM_060978357.1;rna-XM_060980910.1;rna-XM_060987503.1;rna-XM_060986203.1;rna-XM_060991871.1;rna-XM_060990945.1;rna-XM_060988905.1;rna-XM_060986105.1;rna-XM_060988860.1;rna-XM_060997031.1;rna-XM_060977934.1;rna-XM_060985766.1;rna-XM_060990514.1;rna-XM_060994814.1;rna-XM_060980260.1;rna-XM_060994137.1;rna-XM_060983491.1;rna-XM_060982232.1;rna-XM_060993007.1;rna-XM_060983301.1;rna-XM_060991916.1;rna-XM_060978784.1;rna-XM_060983438.1;rna-XM_060996234.1;rna-XM_060980989.1;rna-XM_060990910.1;rna-XM_060978348.1;rna-XM_060991929.1;rna-XM_060979012.1;rna-XM_060981092.1;rna-XM_060993767.1;rna-XM_060998633.1;rna-XM_060987636.1;rna-XM_060984159.1;rna-XM_060998468.1;rna-XM_060994849.1;rna-XM_060982739.1;rna-XM_060988971.1;rna-XM_060997712.1;rna-XM_060989123.1;rna-XM_060984938.1;rna-XM_060986180.1;rna-XM_060998500.1;rna-XM_060995272.1;rna-XM_060981818.1;rna-XM_060993171.1;rna-XM_060998192.1;rna-XM_060982900.1;rna-XM_060989221.1;rna-XM_060995219.1;rna-XM_060991115.1;rna-XM_060995187.1;rna-XM_060995646.1;rna-XM_060993963.1;rna-XM_060984716.1;rna-XM_060982352.1;rna-XM_060994880.1;rna-XM_060997022.1;rna-XM_060992058.1;rna-XM_060977395.1;rna-XM_060991128.1;rna-XM_060977360.1;rna-XM_060988192.1;rna-XM_060981884.1;rna-XM_060983314.1;rna-XM_060994146.1;rna-XM_060998446.1;rna-XM_060981115.1;rna-XM_060993950.1;rna-XM_060994453.1;rna-XM_060988348.1;rna-XM_060993887.1;rna-XM_060994222.1;rna-XM_060992583.1;rna-XM_060992254.1;rna-XM_060980723.1;rna-XM_060983852.1;rna-XM_060992023.1;rna-XM_060981929.1;rna-XM_060984146.1;rna-XM_060993985.1;rna-XM_060987649.1;rna-XM_060987373.1;rna-XM_060986247.1;rna-XM_060988677.1;rna-XM_060993425.1;rna-XM_060990482.1	rna-XM_060988291.1;rna-XM_060998328.1;rna-XM_060983152.1;rna-XM_060985581.1;rna-XM_060994001.1;rna-XM_060992614.1;rna-XM_060992267.1;rna-XM_060987914.1;rna-XM_060992867.1;rna-XM_060979649.1;rna-XM_060979648.1;rna-XM_060981663.1;rna-XM_060992616.1;rna-XM_060988704.1;rna-XM_060978466.1;rna-XM_060995938.1;rna-XM_060977628.1;rna-XM_060986964.1;rna-XM_060983232.1;rna-XM_060987695.1;rna-XM_060995538.1;rna-XM_060993223.1;rna-XM_060980657.1;rna-XM_060983912.1;rna-XM_060982576.1;rna-XM_060992754.1;rna-XM_060984441.1;rna-XM_060988842.1;rna-XM_060995251.1;rna-XM_060996593.1;rna-XM_060986222.1;rna-XM_060983357.1;rna-XM_060996558.1;rna-XM_060995217.1;rna-XM_060993193.1;rna-XM_060994854.1;rna-XM_060983782.1;rna-XM_060996253.1;rna-XM_060994879.1;rna-XM_060994919.1;rna-XM_060982020.1;rna-XM_060978721.1;rna-XM_060984144.1;rna-XM_060977825.1
GO:0035255	5	0	rna-XM_060980841.1;rna-XM_060980840.1;rna-XM_060997533.1;rna-XM_060997535.1;rna-XM_060997534.1
GO:0061586	2	0	rna-XM_060983589.1;rna-XM_060978436.1
GO:0035256	1	0	rna-XM_060981102.1
GO:0060250	5	1	rna-XM_060996550.1;rna-XM_060995096.1;rna-XM_060979260.1;rna-XM_060979253.1;rna-XM_060998481.1	rna-XM_060996558.1
GO:0035250	5	0	rna-XM_060985509.1;rna-XM_060985508.1;rna-XM_060998502.1;rna-XM_060989096.1;rna-XM_060995237.1
GO:0060251	12	0	rna-XM_060979239.1;rna-XM_060983750.1;rna-XM_060983751.1;rna-XM_060983752.1;rna-XM_060989931.1;rna-XM_060983749.1;rna-XM_060993627.1;rna-XM_060993626.1;rna-XM_060996649.1;rna-XM_060993625.1;rna-XM_060998360.1;rna-XM_060995159.1
GO:0035251	8	0	rna-XM_060988952.1;rna-XM_060978599.1;rna-XM_060988167.1;rna-XM_060988168.1;rna-XM_060996421.1;rna-XM_060988169.1;rna-XM_060990701.1;rna-XM_060988166.1
GO:1903793	3	0	rna-XM_060989547.1;rna-XM_060985046.1;rna-XM_060989554.1
GO:0060252	6	0	rna-XM_060983750.1;rna-XM_060983751.1;rna-XM_060983752.1;rna-XM_060989931.1;rna-XM_060983749.1;rna-XM_060995159.1
GO:0035252	2	0	rna-XM_060978599.1;rna-XM_060988142.1
GO:1902463	1	0	rna-XM_060993830.1
GO:1901136	95	2	rna-XM_060979641.1;rna-XM_060985147.1;rna-XM_060983679.1;rna-XM_060987787.1;rna-XM_060979643.1;rna-XM_060977358.1;rna-XM_060992844.1;rna-XM_060983130.1;rna-XM_060994676.1;rna-XM_060990543.1;rna-XM_060986480.1;rna-XM_060978506.1;rna-XM_060984111.1;rna-XM_060993264.1;rna-XM_060993970.1;rna-XM_060984439.1;rna-XM_060977895.1;rna-XM_060992861.1;rna-XM_060986024.1;rna-XM_060997831.1;rna-XM_060981227.1;rna-XM_060983756.1;rna-XM_060997144.1;rna-XM_060986007.1;rna-XM_060979460.1;rna-XM_060984132.1;rna-XM_060984727.1;rna-XM_060996615.1;rna-XM_060982050.1;rna-XM_060979677.1;rna-XM_060993218.1;rna-XM_060982829.1;rna-XM_060983915.1;rna-XM_060993921.1;rna-XM_060978270.1;rna-XM_060992858.1;rna-XM_060983129.1;rna-XM_060997828.1;rna-XM_060978291.1;rna-XM_060993969.1;rna-XM_060997826.1;rna-XM_060995187.1;rna-XM_060978223.1;rna-XM_060981586.1;rna-XM_060985046.1;rna-XM_060993216.1;rna-XM_060986015.1;rna-XM_060981582.1;rna-XM_060979680.1;rna-XM_060991590.1;rna-XM_060989131.1;rna-XM_060992760.1;rna-XM_060977818.1;rna-XM_060979642.1;rna-XM_060986111.1;rna-XM_060979644.1;rna-XM_060997691.1;rna-XM_060979646.1;rna-XM_060983139.1;rna-XM_060983156.1;rna-XM_060979531.1;rna-XM_060993265.1;rna-XM_060997811.1;rna-XM_060981228.1;rna-XM_060997830.1;rna-XM_060992766.1;rna-XM_060978798.1;rna-XM_060980487.1;rna-XM_060984131.1;rna-XM_060982830.1;rna-XM_060995159.1;rna-XM_060984112.1;rna-XM_060996612.1;rna-XM_060997247.1;rna-XM_060996550.1;rna-XM_060977348.1;rna-XM_060993217.1;rna-XM_060979676.1;rna-XM_060996610.1;rna-XM_060983147.1;rna-XM_060983122.1;rna-XM_060984061.1;rna-XM_060992857.1;rna-XM_060997829.1;rna-XM_060992859.1;rna-XM_060986818.1;rna-XM_060982028.1;rna-XM_060978289.1;rna-XM_060998647.1;rna-XM_060978287.1;rna-XM_060989931.1;rna-XM_060994536.1;rna-XM_060979681.1;rna-XM_060991591.1;rna-XM_060995509.1	rna-XM_060987761.1;rna-XM_060996558.1
GO:1901135	442	8	rna-XM_060984951.1;rna-XM_060986947.1;rna-XM_060996624.1;rna-XM_060977358.1;rna-XM_060992844.1;rna-XM_060980711.1;rna-XM_060979722.1;rna-XM_060981052.1;rna-XM_060990543.1;rna-XM_060984078.1;rna-XM_060995037.1;rna-XM_060981632.1;rna-XM_060984439.1;rna-XM_060978026.1;rna-XM_060980820.1;rna-XM_060998138.1;rna-XM_060984502.1;rna-XM_060992810.1;rna-XM_060993218.1;rna-XM_060983352.1;rna-XM_060983473.1;rna-XM_060987627.1;rna-XM_060979527.1;rna-XM_060995376.1;rna-XM_060979493.1;rna-XM_060983628.1;rna-XM_060980878.1;rna-XM_060998661.1;rna-XM_060986948.1;rna-XM_060977336.1;rna-XM_060982358.1;rna-XM_060980710.1;rna-XM_060979646.1;rna-XM_060979264.1;rna-XM_060986441.1;rna-XM_060980362.1;rna-XM_060995036.1;rna-XM_060985184.1;rna-XM_060997085.1;rna-XM_060981228.1;rna-XM_060998082.1;rna-XM_060992747.1;rna-XM_060995823.1;rna-XM_060988437.1;rna-XM_060984503.1;rna-XM_060996612.1;rna-XM_060993631.1;rna-XM_060984318.1;rna-XM_060977348.1;rna-XM_060983351.1;rna-XM_060992811.1;rna-XM_060983147.1;rna-XM_060983472.1;rna-XM_060992857.1;rna-XM_060981042.1;rna-XM_060996329.1;rna-XM_060985531.1;rna-XM_060988909.1;rna-XM_060982028.1;rna-XM_060978289.1;rna-XM_060987628.1;rna-XM_060988610.1;rna-XM_060995377.1;rna-XM_060998660.1;rna-XM_060982698.1;rna-XM_060997557.1;rna-XM_060994553.1;rna-XM_060995509.1;rna-XM_060987267.1;rna-XM_060984972.1;rna-XM_060992078.1;rna-XM_060994216.1;rna-XM_060977337.1;rna-XM_060980841.1;rna-XM_060981073.1;rna-XM_060985776.1;rna-XM_060992612.1;rna-XM_060994676.1;rna-XM_060991880.1;rna-XM_060981438.1;rna-XM_060993970.1;rna-XM_060978024.1;rna-XM_060978212.1;rna-XM_060986007.1;rna-XM_060987670.1;rna-XM_060977815.1;rna-XM_060986945.1;rna-XM_060984132.1;rna-XM_060978540.1;rna-XM_060983350.1;rna-XM_060982829.1;rna-XM_060995837.1;rna-XM_060980375.1;rna-XM_060983471.1;rna-XM_060987629.1;rna-XM_060993906.1;rna-XM_060978223.1;rna-XM_060995374.1;rna-XM_060997558.1;rna-XM_060980622.1;rna-XM_060978575.1;rna-XM_060981558.1;rna-XM_060990205.1;rna-XM_060986111.1;rna-XM_060980840.1;rna-XM_060981633.1;rna-XM_060994127.1;rna-XM_060981437.1;rna-XM_060978025.1;rna-XM_060988976.1;rna-XM_060997830.1;rna-XM_060985850.1;rna-XM_060984131.1;rna-XM_060986946.1;rna-XM_060981512.1;rna-XM_060980621.1;rna-XM_060996610.1;rna-XM_060983470.1;rna-XM_060997646.1;rna-XM_060978222.1;rna-XM_060979492.1;rna-XM_060998662.1;rna-XM_060997420.1;rna-XM_060996376.1;rna-XM_060979643.1;rna-XM_060983130.1;rna-XM_060998725.1;rna-XM_060993588.1;rna-XM_060988528.1;rna-XM_060993264.1;rna-XM_060981131.1;rna-XM_060978022.1;rna-XM_060994776.1;rna-XM_060996605.1;rna-XM_060997707.1;rna-XM_060979677.1;rna-XM_060982326.1;rna-XM_060994809.1;rna-XM_060992898.1;rna-XM_060997828.1;rna-XM_060995259.1;rna-XM_060988713.1;rna-XM_060983575.1;rna-XM_060982808.1;rna-XM_060992907.1;rna-XM_060979642.1;rna-XM_060982062.1;rna-XM_060992720.1;rna-XM_060984741.1;rna-XM_060992971.1;rna-XM_060986460.1;rna-XM_060988527.1;rna-XM_060981439.1;rna-XM_060985509.1;rna-XM_060993265.1;rna-XM_060978023.1;rna-XM_060988723.1;rna-XM_060988932.1;rna-XM_060992766.1;rna-XM_060978141.1;rna-XM_060988243.1;rna-XM_060980487.1;rna-XM_060991920.1;rna-XM_060983937.1;rna-XM_060985849.1;rna-XM_060997247.1;rna-XM_060991493.1;rna-XM_060979676.1;rna-XM_060995082.1;rna-XM_060984061.1;rna-XM_060997829.1;rna-XM_060992668.1;rna-XM_060995237.1;rna-XM_060979282.1;rna-XM_060987662.1;rna-XM_060991591.1;rna-XM_060988835.1;rna-XM_060982061.1;rna-XM_060985147.1;rna-XM_060987787.1;rna-XM_060993891.1;rna-XM_060995039.1;rna-XM_060988142.1;rna-XM_060978506.1;rna-XM_060997084.1;rna-XM_060977895.1;rna-XM_060992861.1;rna-XM_060994909.1;rna-XM_060992654.1;rna-XM_060994085.1;rna-XM_060996615.1;rna-XM_060982050.1;rna-XM_060984500.1;rna-XM_060980872.1;rna-XM_060979423.1;rna-XM_060995332.1;rna-XM_060995257.1;rna-XM_060991188.1;rna-XM_060983354.1;rna-XM_060981810.1;rna-XM_060997095.1;rna-XM_060992850.1;rna-XM_060992896.1;rna-XM_060991130.1;rna-XM_060986745.1;rna-XM_060995378.1;rna-XM_060981582.1;rna-XM_060984317.1;rna-XM_060994997.1;rna-XM_060980443.1;rna-XM_060988836.1;rna-XM_060977818.1;rna-XM_060979644.1;rna-XM_060993935.1;rna-XM_060989096.1;rna-XM_060988375.1;rna-XM_060980368.1;rna-XM_060983156.1;rna-XM_060980927.1;rna-XM_060988398.1;rna-XM_060979349.1;rna-XM_060995159.1;rna-XM_060996614.1;rna-XM_060998254.1;rna-XM_060983353.1;rna-XM_060995258.1;rna-XM_060983122.1;rna-XM_060981188.1;rna-XM_060997116.1;rna-XM_060996758.1;rna-XM_060992897.1;rna-XM_060983814.1;rna-XM_060978287.1;rna-XM_060994536.1;rna-XM_060998813.1;rna-XM_060979202.1;rna-XM_060993101.1;rna-XM_060990701.1;rna-XM_060986480.1;rna-XM_060979553.1;rna-XM_060991886.1;rna-XM_060998658.1;rna-XM_060990265.1;rna-XM_060994068.1;rna-XM_060987400.1;rna-XM_060977855.1;rna-XM_060990879.1;rna-XM_060987630.1;rna-XM_060978270.1;rna-XM_060996880.1;rna-XM_060994240.1;rna-XM_060998756.1;rna-XM_060993969.1;rna-XM_060988695.1;rna-XM_060981101.1;rna-XM_060995260.1;rna-XM_060989131.1;rna-XM_060993560.1;rna-XM_060977988.1;rna-XM_060984432.1;rna-XM_060985758.1;rna-XM_060979531.1;rna-XM_060998657.1;rna-XM_060991500.1;rna-XM_060993430.1;rna-XM_060981911.1;rna-XM_060982830.1;rna-XM_060988781.1;rna-XM_060995040.1;rna-XM_060996881.1;rna-XM_060990714.1;rna-XM_060988115.1;rna-XM_060997243.1;rna-XM_060998645.1;rna-XM_060993692.1;rna-XM_060988901.1;rna-XM_060985001.1;rna-XM_060997704.1;rna-XM_060988609.1;rna-XM_060979641.1;rna-XM_060983317.1;rna-XM_060985508.1;rna-XM_060994066.1;rna-XM_060978296.1;rna-XM_060987040.1;rna-XM_060996050.1;rna-XM_060978140.1;rna-XM_060977646.1;rna-XM_060988244.1;rna-XM_060986753.1;rna-XM_060980085.1;rna-XM_060997705.1;rna-XM_060983709.1;rna-XM_060985848.1;rna-XM_060983915.1;rna-XM_060993921.1;rna-XM_060982152.1;rna-XM_060998150.1;rna-XM_060997452.1;rna-XM_060997826.1;rna-XM_060993691.1;rna-XM_060979586.1;rna-XM_060978537.1;rna-XM_060981586.1;rna-XM_060985046.1;rna-XM_060991590.1;rna-XM_060992718.1;rna-XM_060992760.1;rna-XM_060979201.1;rna-XM_060981036.1;rna-XM_060982394.1;rna-XM_060983020.1;rna-XM_060998659.1;rna-XM_060977497.1;rna-XM_060988991.1;rna-XM_060998866.1;rna-XM_060988245.1;rna-XM_060986731.1;rna-XM_060980183.1;rna-XM_060985847.1;rna-XM_060994910.1;rna-XM_060997706.1;rna-XM_060996550.1;rna-XM_060979258.1;rna-XM_060980727.1;rna-XM_060997453.1;rna-XM_060995643.1;rna-XM_060981100.1;rna-XM_060998647.1;rna-XM_060987622.1;rna-XM_060993690.1;rna-XM_060989931.1;rna-XM_060995851.1;rna-XM_060978599.1;rna-XM_060988520.1;rna-XM_060996896.1;rna-XM_060980715.1;rna-XM_060991129.1;rna-XM_060981071.1;rna-XM_060984111.1;rna-XM_060988411.1;rna-XM_060978214.1;rna-XM_060986024.1;rna-XM_060997831.1;rna-XM_060991543.1;rna-XM_060983756.1;rna-XM_060988992.1;rna-XM_060984748.1;rna-XM_060996884.1;rna-XM_060977780.1;rna-XM_060995710.1;rna-XM_060980726.1;rna-XM_060995372.1;rna-XM_060991531.1;rna-XM_060996522.1;rna-XM_060987623.1;rna-XM_060978531.1;rna-XM_060989934.1;rna-XM_060985405.1;rna-XM_060979680.1;rna-XM_060994911.1;rna-XM_060978783.1;rna-XM_060991444.1;rna-XM_060986468.1;rna-XM_060983139.1;rna-XM_060977381.1;rna-XM_060991542.1;rna-XM_060978213.1;rna-XM_060993877.1;rna-XM_060991455.1;rna-XM_060981061.1;rna-XM_060993170.1;rna-XM_060988928.1;rna-XM_060980725.1;rna-XM_060995373.1;rna-XM_060984560.1;rna-XM_060987624.1;rna-XM_060993215.1;rna-XM_060978784.1;rna-XM_060995853.1;rna-XM_060978576.1;rna-XM_060978530.1;rna-XM_060983679.1;rna-XM_060978302.1;rna-XM_060991798.1;rna-XM_060991545.1;rna-XM_060997046.1;rna-XM_060984498.1;rna-XM_060985185.1;rna-XM_060990722.1;rna-XM_060981883.1;rna-XM_060981227.1;rna-XM_060997144.1;rna-XM_060979460.1;rna-XM_060996223.1;rna-XM_060984727.1;rna-XM_060988116.1;rna-XM_060994891.1;rna-XM_060992812.1;rna-XM_060995525.1;rna-XM_060980724.1;rna-XM_060996882.1;rna-XM_060992858.1;rna-XM_060978129.1;rna-XM_060983129.1;rna-XM_060978291.1;rna-XM_060982570.1;rna-XM_060997242.1;rna-XM_060987625.1;rna-XM_060995187.1;rna-XM_060993216.1;rna-XM_060978785.1;rna-XM_060995810.1;rna-XM_060986015.1;rna-XM_060994913.1;rna-XM_060979529.1;rna-XM_060982460.1;rna-XM_060983402.1;rna-XM_060997691.1;rna-XM_060988919.1;rna-XM_060997045.1;rna-XM_060980712.1;rna-XM_060989440.1;rna-XM_060993524.1;rna-XM_060984499.1;rna-XM_060997811.1;rna-XM_060994332.1;rna-XM_060980821.1;rna-XM_060994378.1;rna-XM_060983962.1;rna-XM_060978798.1;rna-XM_060977603.1;rna-XM_060984112.1;rna-XM_060982639.1;rna-XM_060996883.1;rna-XM_060993217.1;rna-XM_060985768.1;rna-XM_060992859.1;rna-XM_060986818.1;rna-XM_060987626.1;rna-XM_060991740.1;rna-XM_060979681.1	rna-XM_060994333.1;rna-XM_060988704.1;rna-XM_060994890.1;rna-XM_060979528.1;rna-XM_060987761.1;rna-XM_060996558.1;rna-XM_060977645.1;rna-XM_060979207.1
GO:0150034	113	0	rna-XM_060983420.1;rna-XM_060991524.1;rna-XM_060996707.1;rna-XM_060982067.1;rna-XM_060985525.1;rna-XM_060988735.1;rna-XM_060994271.1;rna-XM_060995402.1;rna-XM_060979599.1;rna-XM_060992882.1;rna-XM_060982432.1;rna-XM_060993527.1;rna-XM_060994015.1;rna-XM_060991743.1;rna-XM_060995941.1;rna-XM_060992941.1;rna-XM_060993530.1;rna-XM_060987981.1;rna-XM_060981854.1;rna-XM_060993534.1;rna-XM_060982670.1;rna-XM_060998417.1;rna-XM_060987905.1;rna-XM_060986537.1;rna-XM_060989550.1;rna-XM_060994760.1;rna-XM_060996067.1;rna-XM_060997235.1;rna-XM_060979373.1;rna-XM_060990791.1;rna-XM_060994270.1;rna-XM_060979055.1;rna-XM_060995403.1;rna-XM_060982433.1;rna-XM_060994923.1;rna-XM_060987984.1;rna-XM_060983415.1;rna-XM_060981836.1;rna-XM_060987946.1;rna-XM_060997644.1;rna-XM_060993367.1;rna-XM_060981855.1;rna-XM_060993533.1;rna-XM_060987980.1;rna-XM_060992649.1;rna-XM_060982762.1;rna-XM_060997553.1;rna-XM_060998146.1;rna-XM_060981102.1;rna-XM_060987904.1;rna-XM_060982425.1;rna-XM_060978935.1;rna-XM_060995070.1;rna-XM_060982671.1;rna-XM_060983419.1;rna-XM_060980841.1;rna-XM_060983863.1;rna-XM_060988507.1;rna-XM_060988737.1;rna-XM_060988474.1;rna-XM_060993529.1;rna-XM_060982434.1;rna-XM_060995400.1;rna-XM_060997490.1;rna-XM_060987945.1;rna-XM_060997855.1;rna-XM_060993532.1;rna-XM_060987983.1;rna-XM_060993536.1;rna-XM_060997550.1;rna-XM_060981852.1;rna-XM_060987143.1;rna-XM_060983813.1;rna-XM_060987584.1;rna-XM_060978936.1;rna-XM_060979122.1;rna-XM_060988428.1;rna-XM_060981901.1;rna-XM_060997554.1;rna-XM_060983418.1;rna-XM_060982672.1;rna-XM_060994921.1;rna-XM_060979394.1;rna-XM_060980840.1;rna-XM_060984453.1;rna-XM_060997461.1;rna-XM_060982068.1;rna-XM_060988506.1;rna-XM_060994127.1;rna-XM_060995612.1;rna-XM_060995401.1;rna-XM_060991521.1;rna-XM_060984150.1;rna-XM_060993096.1;rna-XM_060984177.1;rna-XM_060980213.1;rna-XM_060992088.1;rna-XM_060995337.1;rna-XM_060982764.1;rna-XM_060982427.1;rna-XM_060985514.1;rna-XM_060997014.1;rna-XM_060993531.1;rna-XM_060987944.1;rna-XM_060993535.1;rna-XM_060994896.1;rna-XM_060987982.1;rna-XM_060981853.1;rna-XM_060998416.1;rna-XM_060979121.1;rna-XM_060982673.1;rna-XM_060988427.1;rna-XM_060997555.1
GO:1901137	264	7	rna-XM_060979202.1;rna-XM_060993101.1;rna-XM_060986947.1;rna-XM_060996624.1;rna-XM_060977358.1;rna-XM_060979722.1;rna-XM_060981052.1;rna-XM_060990543.1;rna-XM_060984078.1;rna-XM_060990701.1;rna-XM_060995037.1;rna-XM_060981632.1;rna-XM_060980820.1;rna-XM_060994068.1;rna-XM_060987400.1;rna-XM_060990879.1;rna-XM_060987630.1;rna-XM_060983352.1;rna-XM_060996880.1;rna-XM_060994240.1;rna-XM_060998756.1;rna-XM_060988695.1;rna-XM_060987627.1;rna-XM_060981101.1;rna-XM_060979527.1;rna-XM_060995376.1;rna-XM_060979493.1;rna-XM_060995260.1;rna-XM_060986948.1;rna-XM_060993560.1;rna-XM_060977336.1;rna-XM_060982358.1;rna-XM_060977988.1;rna-XM_060979264.1;rna-XM_060986441.1;rna-XM_060984432.1;rna-XM_060995036.1;rna-XM_060985184.1;rna-XM_060985758.1;rna-XM_060998082.1;rna-XM_060991500.1;rna-XM_060992747.1;rna-XM_060993430.1;rna-XM_060995823.1;rna-XM_060981911.1;rna-XM_060988437.1;rna-XM_060993631.1;rna-XM_060984318.1;rna-XM_060977348.1;rna-XM_060983351.1;rna-XM_060995040.1;rna-XM_060983147.1;rna-XM_060996881.1;rna-XM_060981042.1;rna-XM_060996329.1;rna-XM_060985531.1;rna-XM_060997243.1;rna-XM_060988909.1;rna-XM_060998645.1;rna-XM_060987628.1;rna-XM_060993692.1;rna-XM_060988901.1;rna-XM_060995377.1;rna-XM_060982698.1;rna-XM_060985001.1;rna-XM_060997704.1;rna-XM_060987267.1;rna-XM_060984972.1;rna-XM_060992078.1;rna-XM_060994216.1;rna-XM_060977337.1;rna-XM_060985776.1;rna-XM_060992612.1;rna-XM_060983317.1;rna-XM_060981438.1;rna-XM_060985508.1;rna-XM_060994066.1;rna-XM_060978212.1;rna-XM_060978296.1;rna-XM_060996050.1;rna-XM_060978140.1;rna-XM_060987670.1;rna-XM_060977815.1;rna-XM_060986945.1;rna-XM_060977646.1;rna-XM_060988244.1;rna-XM_060984132.1;rna-XM_060986753.1;rna-XM_060980085.1;rna-XM_060978540.1;rna-XM_060997705.1;rna-XM_060983350.1;rna-XM_060982829.1;rna-XM_060993921.1;rna-XM_060987629.1;rna-XM_060998150.1;rna-XM_060997452.1;rna-XM_060993906.1;rna-XM_060993691.1;rna-XM_060978223.1;rna-XM_060995374.1;rna-XM_060979586.1;rna-XM_060978537.1;rna-XM_060985046.1;rna-XM_060992718.1;rna-XM_060981558.1;rna-XM_060979201.1;rna-XM_060986111.1;rna-XM_060982394.1;rna-XM_060981633.1;rna-XM_060994127.1;rna-XM_060981437.1;rna-XM_060988976.1;rna-XM_060984131.1;rna-XM_060988991.1;rna-XM_060986946.1;rna-XM_060988245.1;rna-XM_060981512.1;rna-XM_060980183.1;rna-XM_060994910.1;rna-XM_060997706.1;rna-XM_060996550.1;rna-XM_060979258.1;rna-XM_060997453.1;rna-XM_060997646.1;rna-XM_060978222.1;rna-XM_060995643.1;rna-XM_060981100.1;rna-XM_060987622.1;rna-XM_060993690.1;rna-XM_060989931.1;rna-XM_060979492.1;rna-XM_060995851.1;rna-XM_060997420.1;rna-XM_060978599.1;rna-XM_060983130.1;rna-XM_060988520.1;rna-XM_060998725.1;rna-XM_060980715.1;rna-XM_060991129.1;rna-XM_060981071.1;rna-XM_060988528.1;rna-XM_060981131.1;rna-XM_060978214.1;rna-XM_060991543.1;rna-XM_060983756.1;rna-XM_060978022.1;rna-XM_060988992.1;rna-XM_060984748.1;rna-XM_060996605.1;rna-XM_060997707.1;rna-XM_060979677.1;rna-XM_060996884.1;rna-XM_060994809.1;rna-XM_060995259.1;rna-XM_060988713.1;rna-XM_060995372.1;rna-XM_060991531.1;rna-XM_060987623.1;rna-XM_060982808.1;rna-XM_060978531.1;rna-XM_060985405.1;rna-XM_060992907.1;rna-XM_060994911.1;rna-XM_060978783.1;rna-XM_060991444.1;rna-XM_060992720.1;rna-XM_060984741.1;rna-XM_060986468.1;rna-XM_060992971.1;rna-XM_060983139.1;rna-XM_060986460.1;rna-XM_060988527.1;rna-XM_060981439.1;rna-XM_060977381.1;rna-XM_060985509.1;rna-XM_060978023.1;rna-XM_060988723.1;rna-XM_060991542.1;rna-XM_060988932.1;rna-XM_060978213.1;rna-XM_060978141.1;rna-XM_060983937.1;rna-XM_060991455.1;rna-XM_060995082.1;rna-XM_060981061.1;rna-XM_060993170.1;rna-XM_060988928.1;rna-XM_060995237.1;rna-XM_060995373.1;rna-XM_060979282.1;rna-XM_060987624.1;rna-XM_060993215.1;rna-XM_060978784.1;rna-XM_060995853.1;rna-XM_060978530.1;rna-XM_060988835.1;rna-XM_060978302.1;rna-XM_060991798.1;rna-XM_060991545.1;rna-XM_060997046.1;rna-XM_060995039.1;rna-XM_060988142.1;rna-XM_060984498.1;rna-XM_060985185.1;rna-XM_060990722.1;rna-XM_060981883.1;rna-XM_060994909.1;rna-XM_060994085.1;rna-XM_060994891.1;rna-XM_060995525.1;rna-XM_060979423.1;rna-XM_060995332.1;rna-XM_060995257.1;rna-XM_060983354.1;rna-XM_060981810.1;rna-XM_060996882.1;rna-XM_060982570.1;rna-XM_060997242.1;rna-XM_060987625.1;rna-XM_060997095.1;rna-XM_060995187.1;rna-XM_060992850.1;rna-XM_060991130.1;rna-XM_060978785.1;rna-XM_060995810.1;rna-XM_060986745.1;rna-XM_060995378.1;rna-XM_060994913.1;rna-XM_060984317.1;rna-XM_060979529.1;rna-XM_060982460.1;rna-XM_060994997.1;rna-XM_060980443.1;rna-XM_060988836.1;rna-XM_060997691.1;rna-XM_060988919.1;rna-XM_060997045.1;rna-XM_060989096.1;rna-XM_060988375.1;rna-XM_060989440.1;rna-XM_060980927.1;rna-XM_060988398.1;rna-XM_060993524.1;rna-XM_060997811.1;rna-XM_060994332.1;rna-XM_060980821.1;rna-XM_060994378.1;rna-XM_060983962.1;rna-XM_060979349.1;rna-XM_060977603.1;rna-XM_060995159.1;rna-XM_060982639.1;rna-XM_060996614.1;rna-XM_060998254.1;rna-XM_060996883.1;rna-XM_060983353.1;rna-XM_060995258.1;rna-XM_060983122.1;rna-XM_060985768.1;rna-XM_060987626.1;rna-XM_060981188.1;rna-XM_060983814.1;rna-XM_060991740.1	rna-XM_060994333.1;rna-XM_060988704.1;rna-XM_060994890.1;rna-XM_060979528.1;rna-XM_060996558.1;rna-XM_060977645.1;rna-XM_060979207.1
GO:0006711	6	0	rna-XM_060979323.1;rna-XM_060984905.1;rna-XM_060982075.1;rna-XM_060984904.1;rna-XM_060983441.1;rna-XM_060994546.1
GO:0060259	14	0	rna-XM_060979435.1;rna-XM_060995276.1;rna-XM_060995096.1;rna-XM_060995275.1;rna-XM_060983124.1;rna-XM_060983125.1;rna-XM_060995277.1;rna-XM_060994270.1;rna-XM_060994271.1;rna-XM_060990524.1;rna-XM_060984706.1;rna-XM_060997533.1;rna-XM_060997535.1;rna-XM_060997534.1
GO:0006704	8	0	rna-XM_060986804.1;rna-XM_060987367.1;rna-XM_060987371.1;rna-XM_060987372.1;rna-XM_060987373.1;rna-XM_060987370.1;rna-XM_060987368.1;rna-XM_060987369.1
GO:0098840	2	0	rna-XM_060995531.1;rna-XM_060992808.1
GO:0098843	3	0	rna-XM_060985180.1;rna-XM_060985179.1;rna-XM_060985178.1
GO:0097513	2	0	rna-XM_060995564.1;rna-XM_060995571.1
GO:0006706	6	0	rna-XM_060979323.1;rna-XM_060984905.1;rna-XM_060982075.1;rna-XM_060984904.1;rna-XM_060983441.1;rna-XM_060994546.1
GO:0098847	4	0	rna-XM_060988024.1;rna-XM_060988840.1;rna-XM_060988841.1;rna-XM_060984892.1
GO:0097517	23	0	rna-XM_060983120.1;rna-XM_060979949.1;rna-XM_060995564.1;rna-XM_060995571.1;rna-XM_060989269.1;rna-XM_060989638.1;rna-XM_060986309.1;rna-XM_060979791.1;rna-XM_060989263.1;rna-XM_060986317.1;rna-XM_060986316.1;rna-XM_060986319.1;rna-XM_060993472.1;rna-XM_060997104.1;rna-XM_060986970.1;rna-XM_060986318.1;rna-XM_060986308.1;rna-XM_060978809.1;rna-XM_060986315.1;rna-XM_060979866.1;rna-XM_060986314.1;rna-XM_060986310.1;rna-XM_060986311.1
GO:0098845	1	0	rna-XM_060993633.1
GO:0035246	6	0	rna-XM_060977894.1;rna-XM_060984319.1;rna-XM_060988675.1;rna-XM_060988677.1;rna-XM_060996860.1;rna-XM_060991206.1
GO:0035247	6	0	rna-XM_060977894.1;rna-XM_060984319.1;rna-XM_060988675.1;rna-XM_060988677.1;rna-XM_060996860.1;rna-XM_060991206.1
GO:2000027	66	2	rna-XM_060984471.1;rna-XM_060985561.1;rna-XM_060979994.1;rna-XM_060997610.1;rna-XM_060997424.1;rna-XM_060992808.1;rna-XM_060987438.1;rna-XM_060997520.1;rna-XM_060994398.1;rna-XM_060986041.1;rna-XM_060986043.1;rna-XM_060991974.1;rna-XM_060985570.1;rna-XM_060992796.1;rna-XM_060987777.1;rna-XM_060993324.1;rna-XM_060984259.1;rna-XM_060983379.1;rna-XM_060993322.1;rna-XM_060995771.1;rna-XM_060986078.1;rna-XM_060977371.1;rna-XM_060991115.1;rna-XM_060987909.1;rna-XM_060983072.1;rna-XM_060989348.1;rna-XM_060982233.1;rna-XM_060987905.1;rna-XM_060979504.1;rna-XM_060983722.1;rna-XM_060979506.1;rna-XM_060997943.1;rna-XM_060993123.1;rna-XM_060988770.1;rna-XM_060979141.1;rna-XM_060984470.1;rna-XM_060982919.1;rna-XM_060990791.1;rna-XM_060984204.1;rna-XM_060983480.1;rna-XM_060993140.1;rna-XM_060991866.1;rna-XM_060983751.1;rna-XM_060988665.1;rna-XM_060990548.1;rna-XM_060989335.1;rna-XM_060998847.1;rna-XM_060986374.1;rna-XM_060995159.1;rna-XM_060981999.1;rna-XM_060993406.1;rna-XM_060993132.1;rna-XM_060996550.1;rna-XM_060989147.1;rna-XM_060997519.1;rna-XM_060985590.1;rna-XM_060984258.1;rna-XM_060995770.1;rna-XM_060986077.1;rna-XM_060984121.1;rna-XM_060982232.1;rna-XM_060987904.1;rna-XM_060992874.1;rna-XM_060979503.1;rna-XM_060991973.1;rna-XM_060993826.1	rna-XM_060985581.1;rna-XM_060996558.1
GO:2000026	455	7	rna-XM_060982104.1;rna-XM_060986947.1;rna-XM_060996624.1;rna-XM_060987977.1;rna-XM_060980964.1;rna-XM_060979745.1;rna-XM_060997424.1;rna-XM_060978003.1;rna-XM_060982432.1;rna-XM_060980045.1;rna-XM_060988438.1;rna-XM_060991004.1;rna-XM_060986901.1;rna-XM_060987461.1;rna-XM_060982599.1;rna-XM_060984710.1;rna-XM_060981960.1;rna-XM_060995003.1;rna-XM_060983749.1;rna-XM_060981109.1;rna-XM_060994662.1;rna-XM_060981293.1;rna-XM_060984877.1;rna-XM_060989348.1;rna-XM_060987856.1;rna-XM_060983857.1;rna-XM_060979504.1;rna-XM_060997533.1;rna-XM_060994531.1;rna-XM_060994760.1;rna-XM_060991440.1;rna-XM_060986948.1;rna-XM_060987976.1;rna-XM_060979141.1;rna-XM_060980986.1;rna-XM_060984470.1;rna-XM_060979373.1;rna-XM_060993140.1;rna-XM_060992010.1;rna-XM_060980155.1;rna-XM_060986804.1;rna-XM_060982433.1;rna-XM_060997107.1;rna-XM_060989335.1;rna-XM_060986902.1;rna-XM_060991005.1;rna-XM_060994663.1;rna-XM_060988909.1;rna-XM_060991137.1;rna-XM_060979899.1;rna-XM_060988391.1;rna-XM_060997534.1;rna-XM_060984471.1;rna-XM_060980985.1;rna-XM_060997610.1;rna-XM_060981438.1;rna-XM_060991123.1;rna-XM_060992842.1;rna-XM_060989104.1;rna-XM_060991002.1;rna-XM_060986945.1;rna-XM_060978793.1;rna-XM_060982114.1;rna-XM_060984712.1;rna-XM_060980997.1;rna-XM_060982039.1;rna-XM_060985468.1;rna-XM_060988428.1;rna-XM_060995472.1;rna-XM_060979491.1;rna-XM_060994993.1;rna-XM_060993699.1;rna-XM_060979317.1;rna-XM_060997535.1;rna-XM_060989137.1;rna-XM_060993871.1;rna-XM_060989212.1;rna-XM_060986232.1;rna-XM_060995911.1;rna-XM_060995057.1;rna-XM_060978650.1;rna-XM_060994127.1;rna-XM_060981437.1;rna-XM_060990838.1;rna-XM_060997109.1;rna-XM_060980232.1;rna-XM_060989103.1;rna-XM_060986900.1;rna-XM_060986946.1;rna-XM_060993406.1;rna-XM_060992088.1;rna-XM_060984713.1;rna-XM_060983395.1;rna-XM_060988843.1;rna-XM_060981108.1;rna-XM_060981294.1;rna-XM_060982038.1;rna-XM_060985960.1;rna-XM_060979503.1;rna-XM_060978551.1;rna-XM_060988427.1;rna-XM_060988856.1;rna-XM_060982040.1;rna-XM_060998013.1;rna-XM_060998702.1;rna-XM_060979994.1;rna-XM_060998364.1;rna-XM_060988690.1;rna-XM_060982206.1;rna-XM_060994271.1;rna-XM_060993264.1;rna-XM_060989317.1;rna-XM_060987367.1;rna-XM_060996206.1;rna-XM_060992840.1;rna-XM_060981998.1;rna-XM_060982098.1;rna-XM_060977994.1;rna-XM_060987777.1;rna-XM_060979752.1;rna-XM_060983379.1;rna-XM_060995771.1;rna-XM_060995903.1;rna-XM_060987909.1;rna-XM_060988483.1;rna-XM_060978011.1;rna-XM_060979907.1;rna-XM_060996791.1;rna-XM_060981285.1;rna-XM_060984204.1;rna-XM_060994270.1;rna-XM_060987972.1;rna-XM_060993265.1;rna-XM_060993472.1;rna-XM_060998845.1;rna-XM_060988220.1;rna-XM_060986374.1;rna-XM_060987368.1;rna-XM_060981999.1;rna-XM_060993132.1;rna-XM_060986397.1;rna-XM_060979906.1;rna-XM_060978648.1;rna-XM_060988361.1;rna-XM_060989086.1;rna-XM_060982762.1;rna-XM_060995770.1;rna-XM_060979074.1;rna-XM_060985728.1;rna-XM_060998146.1;rna-XM_060996714.1;rna-XM_060982425.1;rna-XM_060992755.1;rna-XM_060979929.1;rna-XM_060988835.1;rna-XM_060982106.1;rna-XM_060989217.1;rna-XM_060982336.1;rna-XM_060987787.1;rna-XM_060994404.1;rna-XM_060994634.1;rna-XM_060992808.1;rna-XM_060979578.1;rna-XM_060997520.1;rna-XM_060986041.1;rna-XM_060982434.1;rna-XM_060987918.1;rna-XM_060980005.1;rna-XM_060982875.1;rna-XM_060987369.1;rna-XM_060984535.1;rna-XM_060996649.1;rna-XM_060978649.1;rna-XM_060984523.1;rna-XM_060989206.1;rna-XM_060986396.1;rna-XM_060977368.1;rna-XM_060988154.1;rna-XM_060983813.1;rna-XM_060983859.1;rna-XM_060982194.1;rna-XM_060979909.1;rna-XM_060996296.1;rna-XM_060994997.1;rna-XM_060988859.1;rna-XM_060993123.1;rna-XM_060988836.1;rna-XM_060982337.1;rna-XM_060993169.1;rna-XM_060982919.1;rna-XM_060987763.1;rna-XM_060977871.1;rna-XM_060979326.1;rna-XM_060989337.1;rna-XM_060983584.1;rna-XM_060987698.1;rna-XM_060998847.1;rna-XM_060984150.1;rna-XM_060980004.1;rna-XM_060995159.1;rna-XM_060980213.1;rna-XM_060979239.1;rna-XM_060986395.1;rna-XM_060993134.1;rna-XM_060978143.1;rna-XM_060995004.1;rna-XM_060982764.1;rna-XM_060984294.1;rna-XM_060996199.1;rna-XM_060986077.1;rna-XM_060982193.1;rna-XM_060992008.1;rna-XM_060989349.1;rna-XM_060992874.1;rna-XM_060985026.1;rna-XM_060979908.1;rna-XM_060988230.1;rna-XM_060982862.1;rna-XM_060993826.1;rna-XM_060977421.1;rna-XM_060992577.1;rna-XM_060995787.1;rna-XM_060996707.1;rna-XM_060987762.1;rna-XM_060983861.1;rna-XM_060998360.1;rna-XM_060992882.1;rna-XM_060989023.1;rna-XM_060983752.1;rna-XM_060995918.1;rna-XM_060994406.1;rna-XM_060986043.1;rna-XM_060987916.1;rna-XM_060989397.1;rna-XM_060988802.1;rna-XM_060997749.1;rna-XM_060985570.1;rna-XM_060979903.1;rna-XM_060992796.1;rna-XM_060981003.1;rna-XM_060984259.1;rna-XM_060987981.1;rna-XM_060980104.1;rna-XM_060978897.1;rna-XM_060985725.1;rna-XM_060992818.1;rna-XM_060982975.1;rna-XM_060986078.1;rna-XM_060986032.1;rna-XM_060992007.1;rna-XM_060987905.1;rna-XM_060986537.1;rna-XM_060987050.1;rna-XM_060982252.1;rna-XM_060998854.1;rna-XM_060978380.1;rna-XM_060997943.1;rna-XM_060988770.1;rna-XM_060990930.1;rna-XM_060989638.1;rna-XM_060983862.1;rna-XM_060977733.1;rna-XM_060997463.1;rna-XM_060990976.1;rna-XM_060997254.1;rna-XM_060978863.1;rna-XM_060979531.1;rna-XM_060992914.1;rna-XM_060993014.1;rna-XM_060983751.1;rna-XM_060995917.1;rna-XM_060994405.1;rna-XM_060982494.1;rna-XM_060985451.1;rna-XM_060988224.1;rna-XM_060988803.1;rna-XM_060979902.1;rna-XM_060997519.1;rna-XM_060992774.1;rna-XM_060978436.1;rna-XM_060996718.1;rna-XM_060993367.1;rna-XM_060984258.1;rna-XM_060987980.1;rna-XM_060985724.1;rna-XM_060981148.1;rna-XM_060987904.1;rna-XM_060988901.1;rna-XM_060998830.1;rna-XM_060991973.1;rna-XM_060998622.1;rna-XM_060986448.1;rna-XM_060978887.1;rna-XM_060980171.1;rna-XM_060985561.1;rna-XM_060989360.1;rna-XM_060993103.1;rna-XM_060995096.1;rna-XM_060982042.1;rna-XM_060987052.1;rna-XM_060977985.1;rna-XM_060989297.1;rna-XM_060998449.1;rna-XM_060988685.1;rna-XM_060983750.1;rna-XM_060994408.1;rna-XM_060994398.1;rna-XM_060993627.1;rna-XM_060988839.1;rna-XM_060996204.1;rna-XM_060992839.1;rna-XM_060991974.1;rna-XM_060980936.1;rna-XM_060978668.1;rna-XM_060984291.1;rna-XM_060993921.1;rna-XM_060993322.1;rna-XM_060989263.1;rna-XM_060997200.1;rna-XM_060985727.1;rna-XM_060991051.1;rna-XM_060981563.1;rna-XM_060985046.1;rna-XM_060982305.1;rna-XM_060978382.1;rna-XM_060991206.1;rna-XM_060982041.1;rna-XM_060983860.1;rna-XM_060991866.1;rna-XM_060987633.1;rna-XM_060982185.1;rna-XM_060991392.1;rna-XM_060993626.1;rna-XM_060996550.1;rna-XM_060979904.1;rna-XM_060982427.1;rna-XM_060985726.1;rna-XM_060995643.1;rna-XM_060996694.1;rna-XM_060989931.1;rna-XM_060985461.1;rna-XM_060980459.1;rna-XM_060979910.1;rna-XM_060984970.1;rna-XM_060995515.1;rna-XM_060978674.1;rna-XM_060985525.1;rna-XM_060995722.1;rna-XM_060987370.1;rna-XM_060983481.1;rna-XM_060978651.1;rna-XM_060993625.1;rna-XM_060996655.1;rna-XM_060994015.1;rna-XM_060993324.1;rna-XM_060993347.1;rna-XM_060995941.1;rna-XM_060978893.1;rna-XM_060989269.1;rna-XM_060989200.1;rna-XM_060998665.1;rna-XM_060986970.1;rna-XM_060998228.1;rna-XM_060982233.1;rna-XM_060989550.1;rna-XM_060983722.1;rna-XM_060997199.1;rna-XM_060983590.1;rna-XM_060978019.1;rna-XM_060988335.1;rna-XM_060996919.1;rna-XM_060978345.1;rna-XM_060987285.1;rna-XM_060980219.1;rna-XM_060990791.1;rna-XM_060992221.1;rna-XM_060983480.1;rna-XM_060994409.1;rna-XM_060991085.1;rna-XM_060995362.1;rna-XM_060987635.1;rna-XM_060988895.1;rna-XM_060998448.1;rna-XM_060990548.1;rna-XM_060978149.1;rna-XM_060994474.1;rna-XM_060989147.1;rna-XM_060995778.1;rna-XM_060992233.1;rna-XM_060988928.1;rna-XM_060988860.1;rna-XM_060997031.1;rna-XM_060984121.1;rna-XM_060994137.1;rna-XM_060980835.1;rna-XM_060987371.1;rna-XM_060982232.1;rna-XM_060981904.1;rna-XM_060991929.1;rna-XM_060983863.1;rna-XM_060988338.1;rna-XM_060987910.1;rna-XM_060980152.1;rna-XM_060987636.1;rna-XM_060994563.1;rna-XM_060984159.1;rna-XM_060982495.1;rna-XM_060987131.1;rna-XM_060988896.1;rna-XM_060992518.1;rna-XM_060979460.1;rna-XM_060979901.1;rna-XM_060987968.1;rna-XM_060993194.1;rna-XM_060991872.1;rna-XM_060978895.1;rna-XM_060989221.1;rna-XM_060977371.1;rna-XM_060991115.1;rna-XM_060987372.1;rna-XM_060997592.1;rna-XM_060988390.1;rna-XM_060979506.1;rna-XM_060989594.1;rna-XM_060988982.1;rna-XM_060994552.1;rna-XM_060986882.1;rna-XM_060982859.1;rna-XM_060988919.1;rna-XM_060997022.1;rna-XM_060984453.1;rna-XM_060989440.1;rna-XM_060989254.1;rna-XM_060987637.1;rna-XM_060988249.1;rna-XM_060988412.1;rna-XM_060988665.1;rna-XM_060982189.1;rna-XM_060993096.1;rna-XM_060982616.1;rna-XM_060979900.1;rna-XM_060995065.1;rna-XM_060992813.1;rna-XM_060985590.1;rna-XM_060993195.1;rna-XM_060990966.1;rna-XM_060992069.1;rna-XM_060996860.1;rna-XM_060981906.1;rna-XM_060995163.1;rna-XM_060987649.1;rna-XM_060987396.1;rna-XM_060987373.1;rna-XM_060997748.1;rna-XM_060990482.1	rna-XM_060991124.1;rna-XM_060985581.1;rna-XM_060978466.1;rna-XM_060992267.1;rna-XM_060987914.1;rna-XM_060996558.1;rna-XM_060993193.1
GO:0035249	10	0	rna-XM_060987143.1;rna-XM_060981609.1;rna-XM_060979122.1;rna-XM_060979121.1;rna-XM_060993739.1;rna-XM_060998432.1;rna-XM_060996536.1;rna-XM_060997082.1;rna-XM_060998431.1;rna-XM_060998430.1
GO:2000043	5	1	rna-XM_060996550.1;rna-XM_060982336.1;rna-XM_060982337.1;rna-XM_060993871.1;rna-XM_060992154.1	rna-XM_060996558.1
GO:2000042	4	0	rna-XM_060984524.1;rna-XM_060984523.1;rna-XM_060998177.1;rna-XM_060984525.1
GO:1903722	2	0	rna-XM_060981028.1;rna-XM_060981030.1
GO:1903723	2	0	rna-XM_060981028.1;rna-XM_060981030.1
GO:0004100	1	0	rna-XM_060981131.1
GO:0090096	1	0	rna-XM_060995159.1
GO:0006760	12	0	rna-XM_060982125.1;rna-XM_060981188.1;rna-XM_060992782.1;rna-XM_060982124.1;rna-XM_060992773.1;rna-XM_060982123.1;rna-XM_060994403.1;rna-XM_060994674.1;rna-XM_060992790.1;rna-XM_060979920.1;rna-XM_060989384.1;rna-XM_060989385.1
GO:1903726	7	0	rna-XM_060994409.1;rna-XM_060996655.1;rna-XM_060994408.1;rna-XM_060994406.1;rna-XM_060994405.1;rna-XM_060992874.1;rna-XM_060994404.1
GO:0090094	1	0	rna-XM_060995159.1
GO:0006766	13	1	rna-XM_060985095.1;rna-XM_060995789.1;rna-XM_060990205.1;rna-XM_060985089.1;rna-XM_060995788.1;rna-XM_060985795.1;rna-XM_060991845.1;rna-XM_060991866.1;rna-XM_060991085.1;rna-XM_060985427.1;rna-XM_060989934.1;rna-XM_060989384.1;rna-XM_060989385.1	rna-XM_060985093.1
GO:0090095	1	0	rna-XM_060995159.1
GO:1903727	1	0	rna-XM_060982804.1
GO:0005432	1	0	rna-XM_060990613.1
GO:0090092	55	0	rna-XM_060988835.1;rna-XM_060995722.1;rna-XM_060980803.1;rna-XM_060985759.1;rna-XM_060989023.1;rna-XM_060982739.1;rna-XM_060981933.1;rna-XM_060986331.1;rna-XM_060995519.1;rna-XM_060987291.1;rna-XM_060991002.1;rna-XM_060989397.1;rna-XM_060991974.1;rna-XM_060995336.1;rna-XM_060989206.1;rna-XM_060982740.1;rna-XM_060979253.1;rna-XM_060989200.1;rna-XM_060986329.1;rna-XM_060979260.1;rna-XM_060979262.1;rna-XM_060986571.1;rna-XM_060981922.1;rna-XM_060994760.1;rna-XM_060981926.1;rna-XM_060988836.1;rna-XM_060988770.1;rna-XM_060987011.1;rna-XM_060995575.1;rna-XM_060987514.1;rna-XM_060989137.1;rna-XM_060979373.1;rna-XM_060989212.1;rna-XM_060990930.1;rna-XM_060997461.1;rna-XM_060989254.1;rna-XM_060978712.1;rna-XM_060992152.1;rna-XM_060988412.1;rna-XM_060989337.1;rna-XM_060997089.1;rna-XM_060995917.1;rna-XM_060991392.1;rna-XM_060995823.1;rna-XM_060986332.1;rna-XM_060998801.1;rna-XM_060995335.1;rna-XM_060992774.1;rna-XM_060993739.1;rna-XM_060996860.1;rna-XM_060979261.1;rna-XM_060980831.1;rna-XM_060981923.1;rna-XM_060978551.1;rna-XM_060991973.1
GO:0004104	3	0	rna-XM_060984308.1;rna-XM_060981963.1;rna-XM_060981962.1
GO:1903725	12	0	rna-XM_060986206.1;rna-XM_060982835.1;rna-XM_060994409.1;rna-XM_060996655.1;rna-XM_060994408.1;rna-XM_060994406.1;rna-XM_060994405.1;rna-XM_060992874.1;rna-XM_060994404.1;rna-XM_060982804.1;rna-XM_060987438.1;rna-XM_060977421.1
GO:0060205	10	0	rna-XM_060988695.1;rna-XM_060996624.1;rna-XM_060982835.1;rna-XM_060985046.1;rna-XM_060988264.1;rna-XM_060989931.1;rna-XM_060988273.1;rna-XM_060988257.1;rna-XM_060988247.1;rna-XM_060984727.1
GO:0048562	53	2	rna-XM_060986448.1;rna-XM_060995327.1;rna-XM_060986400.1;rna-XM_060979478.1;rna-XM_060981455.1;rna-XM_060997426.1;rna-XM_060985504.1;rna-XM_060989317.1;rna-XM_060983775.1;rna-XM_060993951.1;rna-XM_060995486.1;rna-XM_060987937.1;rna-XM_060989332.1;rna-XM_060979469.1;rna-XM_060991180.1;rna-XM_060979488.1;rna-XM_060993347.1;rna-XM_060991938.1;rna-XM_060993948.1;rna-XM_060984852.1;rna-XM_060982233.1;rna-XM_060991284.1;rna-XM_060991286.1;rna-XM_060991288.1;rna-XM_060997533.1;rna-XM_060997535.1;rna-XM_060983218.1;rna-XM_060979661.1;rna-XM_060982919.1;rna-XM_060986134.1;rna-XM_060993871.1;rna-XM_060981454.1;rna-XM_060992615.1;rna-XM_060995407.1;rna-XM_060985503.1;rna-XM_060991290.1;rna-XM_060988412.1;rna-XM_060982185.1;rna-XM_060993950.1;rna-XM_060991392.1;rna-XM_060995159.1;rna-XM_060977783.1;rna-XM_060991515.1;rna-XM_060979462.1;rna-XM_060993949.1;rna-XM_060982232.1;rna-XM_060984853.1;rna-XM_060989931.1;rna-XM_060991285.1;rna-XM_060989324.1;rna-XM_060991287.1;rna-XM_060991289.1;rna-XM_060997534.1	rna-XM_060995251.1;rna-XM_060992614.1
GO:0050873	6	0	rna-XM_060989217.1;rna-XM_060989206.1;rna-XM_060989212.1;rna-XM_060984401.1;rna-XM_060989221.1;rna-XM_060989200.1
GO:0050870	23	0	rna-XM_060986948.1;rna-XM_060986947.1;rna-XM_060988843.1;rna-XM_060995778.1;rna-XM_060987370.1;rna-XM_060989440.1;rna-XM_060981438.1;rna-XM_060988685.1;rna-XM_060981437.1;rna-XM_060986804.1;rna-XM_060987367.1;rna-XM_060987371.1;rna-XM_060982232.1;rna-XM_060987372.1;rna-XM_060982233.1;rna-XM_060987373.1;rna-XM_060983756.1;rna-XM_060989931.1;rna-XM_060987368.1;rna-XM_060986945.1;rna-XM_060987369.1;rna-XM_060986946.1;rna-XM_060991004.1
GO:0050871	3	0	rna-XM_060985046.1;rna-XM_060986126.1;rna-XM_060986125.1
GO:0005427	1	0	rna-XM_060980371.1
GO:0098810	8	0	rna-XM_060987984.1;rna-XM_060998840.1;rna-XM_060981637.1;rna-XM_060981638.1;rna-XM_060987981.1;rna-XM_060987980.1;rna-XM_060987983.1;rna-XM_060987982.1
GO:0048566	3	0	rna-XM_060995327.1;rna-XM_060995486.1;rna-XM_060995407.1
GO:0048565	80	1	rna-XM_060995327.1;rna-XM_060993830.1;rna-XM_060979478.1;rna-XM_060980964.1;rna-XM_060991714.1;rna-XM_060981455.1;rna-XM_060997610.1;rna-XM_060996315.1;rna-XM_060981131.1;rna-XM_060985759.1;rna-XM_060982495.1;rna-XM_060986041.1;rna-XM_060981709.1;rna-XM_060995486.1;rna-XM_060986043.1;rna-XM_060983986.1;rna-XM_060984936.1;rna-XM_060997549.1;rna-XM_060985663.1;rna-XM_060978793.1;rna-XM_060997728.1;rna-XM_060979469.1;rna-XM_060979488.1;rna-XM_060991410.1;rna-XM_060984941.1;rna-XM_060991959.1;rna-XM_060992796.1;rna-XM_060992561.1;rna-XM_060994872.1;rna-XM_060996322.1;rna-XM_060990048.1;rna-XM_060987413.1;rna-XM_060993027.1;rna-XM_060991284.1;rna-XM_060987411.1;rna-XM_060983722.1;rna-XM_060995472.1;rna-XM_060991286.1;rna-XM_060991288.1;rna-XM_060996678.1;rna-XM_060984737.1;rna-XM_060984928.1;rna-XM_060983991.1;rna-XM_060994422.1;rna-XM_060979431.1;rna-XM_060993871.1;rna-XM_060990791.1;rna-XM_060981454.1;rna-XM_060995407.1;rna-XM_060987409.1;rna-XM_060994127.1;rna-XM_060993014.1;rna-XM_060991290.1;rna-XM_060982185.1;rna-XM_060987696.1;rna-XM_060984935.1;rna-XM_060984302.1;rna-XM_060982494.1;rna-XM_060984175.1;rna-XM_060991960.1;rna-XM_060985664.1;rna-XM_060984940.1;rna-XM_060996550.1;rna-XM_060978357.1;rna-XM_060979462.1;rna-XM_060984944.1;rna-XM_060983833.1;rna-XM_060994871.1;rna-XM_060997245.1;rna-XM_060981188.1;rna-XM_060983990.1;rna-XM_060978727.1;rna-XM_060993028.1;rna-XM_060996694.1;rna-XM_060989192.1;rna-XM_060984946.1;rna-XM_060991285.1;rna-XM_060991287.1;rna-XM_060989389.1;rna-XM_060991289.1	rna-XM_060996558.1
GO:0150093	1	0	rna-XM_060979423.1
GO:2000036	12	1	rna-XM_060981438.1;rna-XM_060986948.1;rna-XM_060981437.1;rna-XM_060986947.1;rna-XM_060983584.1;rna-XM_060989440.1;rna-XM_060986945.1;rna-XM_060980656.1;rna-XM_060986946.1;rna-XM_060995108.1;rna-XM_060989868.1;rna-XM_060995107.1	rna-XM_060980657.1
GO:0098815	8	0	rna-XM_060992871.1;rna-XM_060987143.1;rna-XM_060992873.1;rna-XM_060991335.1;rna-XM_060992874.1;rna-XM_060979122.1;rna-XM_060979121.1;rna-XM_060991338.1
GO:2000035	4	0	rna-XM_060988261.1;rna-XM_060978599.1;rna-XM_060993871.1;rna-XM_060984078.1
GO:0050878	17	0	rna-XM_060994420.1;rna-XM_060984951.1;rna-XM_060983478.1;rna-XM_060983477.1;rna-XM_060993882.1;rna-XM_060983476.1;rna-XM_060985840.1;rna-XM_060986113.1;rna-XM_060993347.1;rna-XM_060977920.1;rna-XM_060977921.1;rna-XM_060977922.1;rna-XM_060993586.1;rna-XM_060997619.1;rna-XM_060996058.1;rna-XM_060988207.1;rna-XM_060994419.1
GO:0098813	155	3	rna-XM_060996146.1;rna-XM_060982040.1;rna-XM_060983420.1;rna-XM_060992802.1;rna-XM_060996142.1;rna-XM_060989483.1;rna-XM_060993120.1;rna-XM_060989317.1;rna-XM_060990499.1;rna-XM_060996206.1;rna-XM_060996202.1;rna-XM_060989397.1;rna-XM_060992727.1;rna-XM_060984345.1;rna-XM_060998631.1;rna-XM_060995500.1;rna-XM_060984502.1;rna-XM_060995045.1;rna-XM_060980206.1;rna-XM_060979213.1;rna-XM_060991410.1;rna-XM_060985114.1;rna-XM_060980180.1;rna-XM_060988490.1;rna-XM_060995041.1;rna-XM_060981003.1;rna-XM_060987777.1;rna-XM_060995941.1;rna-XM_060996150.1;rna-XM_060995710.1;rna-XM_060981467.1;rna-XM_060980104.1;rna-XM_060986830.1;rna-XM_060994874.1;rna-XM_060979098.1;rna-XM_060992871.1;rna-XM_060982940.1;rna-XM_060996210.1;rna-XM_060988882.1;rna-XM_060989596.1;rna-XM_060989934.1;rna-XM_060983993.1;rna-XM_060984525.1;rna-XM_060984538.1;rna-XM_060979410.1;rna-XM_060984493.1;rna-XM_060996147.1;rna-XM_060994716.1;rna-XM_060985315.1;rna-XM_060981076.1;rna-XM_060979936.1;rna-XM_060978401.1;rna-XM_060995498.1;rna-XM_060977737.1;rna-XM_060990930.1;rna-XM_060981030.1;rna-XM_060996143.1;rna-XM_060998177.1;rna-XM_060996207.1;rna-XM_060996817.1;rna-XM_060988498.1;rna-XM_060996203.1;rna-XM_060994773.1;rna-XM_060994712.1;rna-XM_060987117.1;rna-XM_060982682.1;rna-XM_060984503.1;rna-XM_060981549.1;rna-XM_060983415.1;rna-XM_060984250.1;rna-XM_060978357.1;rna-XM_060985115.1;rna-XM_060991894.1;rna-XM_060981466.1;rna-XM_060996151.1;rna-XM_060981693.1;rna-XM_060998562.1;rna-XM_060979097.1;rna-XM_060996211.1;rna-XM_060993257.1;rna-XM_060982308.1;rna-XM_060983419.1;rna-XM_060992800.1;rna-XM_060982042.1;rna-XM_060996144.1;rna-XM_060998633.1;rna-XM_060986045.1;rna-XM_060981137.1;rna-XM_060988493.1;rna-XM_060981931.1;rna-XM_060981367.1;rna-XM_060988624.1;rna-XM_060995156.1;rna-XM_060991002.1;rna-XM_060996204.1;rna-XM_060994774.1;rna-XM_060996246.1;rna-XM_060992729.1;rna-XM_060995043.1;rna-XM_060984523.1;rna-XM_060981028.1;rna-XM_060995502.1;rna-XM_060988492.1;rna-XM_060979735.1;rna-XM_060981694.1;rna-XM_060993326.1;rna-XM_060991895.1;rna-XM_060996152.1;rna-XM_060995215.1;rna-XM_060982039.1;rna-XM_060992873.1;rna-XM_060987584.1;rna-XM_060981901.1;rna-XM_060994993.1;rna-XM_060979317.1;rna-XM_060982309.1;rna-XM_060978743.1;rna-XM_060983418.1;rna-XM_060982352.1;rna-XM_060996149.1;rna-XM_060996209.1;rna-XM_060990205.1;rna-XM_060982041.1;rna-XM_060989137.1;rna-XM_060978403.1;rna-XM_060989254.1;rna-XM_060996145.1;rna-XM_060997109.1;rna-XM_060996205.1;rna-XM_060982189.1;rna-XM_060996201.1;rna-XM_060991049.1;rna-XM_060984517.1;rna-XM_060982492.1;rna-XM_060993221.1;rna-XM_060984346.1;rna-XM_060980205.1;rna-XM_060984528.1;rna-XM_060995042.1;rna-XM_060984524.1;rna-XM_060985113.1;rna-XM_060986145.1;rna-XM_060988491.1;rna-XM_060990176.1;rna-XM_060996199.1;rna-XM_060982038.1;rna-XM_060995046.1;rna-XM_060981441.1;rna-XM_060984426.1;rna-XM_060993259.1;rna-XM_060996694.1;rna-XM_060992874.1;rna-XM_060992799.1;rna-XM_060979102.1;rna-XM_060978551.1	rna-XM_060992803.1;rna-XM_060992614.1;rna-XM_060992267.1
GO:0050879	13	0	rna-XM_060980757.1;rna-XM_060985278.1;rna-XM_060985267.1;rna-XM_060985279.1;rna-XM_060985274.1;rna-XM_060985275.1;rna-XM_060985276.1;rna-XM_060985277.1;rna-XM_060985270.1;rna-XM_060985281.1;rna-XM_060985271.1;rna-XM_060985272.1;rna-XM_060985273.1
GO:0050877	373	5	rna-XM_060978135.1;rna-XM_060994941.1;rna-XM_060983737.1;rna-XM_060984492.1;rna-XM_060997217.1;rna-XM_060987747.1;rna-XM_060980964.1;rna-XM_060986909.1;rna-XM_060988875.1;rna-XM_060980757.1;rna-XM_060991197.1;rna-XM_060997424.1;rna-XM_060979952.1;rna-XM_060983157.1;rna-XM_060993162.1;rna-XM_060979599.1;rna-XM_060996263.1;rna-XM_060982432.1;rna-XM_060984360.1;rna-XM_060985036.1;rna-XM_060986043.1;rna-XM_060979177.1;rna-XM_060984322.1;rna-XM_060986924.1;rna-XM_060985281.1;rna-XM_060980828.1;rna-XM_060997184.1;rna-XM_060979881.1;rna-XM_060988802.1;rna-XM_060991200.1;rna-XM_060981546.1;rna-XM_060998525.1;rna-XM_060978331.1;rna-XM_060994930.1;rna-XM_060987966.1;rna-XM_060979903.1;rna-XM_060995232.1;rna-XM_060979733.1;rna-XM_060978851.1;rna-XM_060984488.1;rna-XM_060992467.1;rna-XM_060997051.1;rna-XM_060986853.1;rna-XM_060980358.1;rna-XM_060992871.1;rna-XM_060992238.1;rna-XM_060987582.1;rna-XM_060997571.1;rna-XM_060983764.1;rna-XM_060997741.1;rna-XM_060985277.1;rna-XM_060997533.1;rna-XM_060986575.1;rna-XM_060990653.1;rna-XM_060985676.1;rna-XM_060990630.1;rna-XM_060994942.1;rna-XM_060988770.1;rna-XM_060979141.1;rna-XM_060986635.1;rna-XM_060984261.1;rna-XM_060978134.1;rna-XM_060987806.1;rna-XM_060988876.1;rna-XM_060986113.1;rna-XM_060991175.1;rna-XM_060987205.1;rna-XM_060996870.1;rna-XM_060982373.1;rna-XM_060998705.1;rna-XM_060993140.1;rna-XM_060988164.1;rna-XM_060980827.1;rna-XM_060983751.1;rna-XM_060982433.1;rna-XM_060985267.1;rna-XM_060982479.1;rna-XM_060978568.1;rna-XM_060979865.1;rna-XM_060997183.1;rna-XM_060988803.1;rna-XM_060982614.1;rna-XM_060979902.1;rna-XM_060996382.1;rna-XM_060992774.1;rna-XM_060995210.1;rna-XM_060983124.1;rna-XM_060981836.1;rna-XM_060995233.1;rna-XM_060998373.1;rna-XM_060984405.1;rna-XM_060986854.1;rna-XM_060985724.1;rna-XM_060992468.1;rna-XM_060981102.1;rna-XM_060985278.1;rna-XM_060979899.1;rna-XM_060997742.1;rna-XM_060994939.1;rna-XM_060985270.1;rna-XM_060981545.1;rna-XM_060997534.1;rna-XM_060982378.1;rna-XM_060986402.1;rna-XM_060987745.1;rna-XM_060997739.1;rna-XM_060983151.1;rna-XM_060987805.1;rna-XM_060996890.1;rna-XM_060981849.1;rna-XM_060995720.1;rna-XM_060991338.1;rna-XM_060992658.1;rna-XM_060996378.1;rna-XM_060980826.1;rna-XM_060995446.1;rna-XM_060977669.1;rna-XM_060996683.1;rna-XM_060978001.1;rna-XM_060998441.1;rna-XM_060998487.1;rna-XM_060989104.1;rna-XM_060993688.1;rna-XM_060997660.1;rna-XM_060995230.1;rna-XM_060991959.1;rna-XM_060987756.1;rna-XM_060983125.1;rna-XM_060995985.1;rna-XM_060997855.1;rna-XM_060995009.1;rna-XM_060996536.1;rna-XM_060994834.1;rna-XM_060989760.1;rna-XM_060979260.1;rna-XM_060987584.1;rna-XM_060987926.1;rna-XM_060984359.1;rna-XM_060985046.1;rna-XM_060978174.1;rna-XM_060985275.1;rna-XM_060997535.1;rna-XM_060978136.1;rna-XM_060995011.1;rna-XM_060986401.1;rna-XM_060992805.1;rna-XM_060992470.1;rna-XM_060979953.1;rna-XM_060984361.1;rna-XM_060980825.1;rna-XM_060987633.1;rna-XM_060996682.1;rna-XM_060982719.1;rna-XM_060984323.1;rna-XM_060998442.1;rna-XM_060989103.1;rna-XM_060996051.1;rna-XM_060979882.1;rna-XM_060984747.1;rna-XM_060979307.1;rna-XM_060981512.1;rna-XM_060997661.1;rna-XM_060995337.1;rna-XM_060981547.1;rna-XM_060983478.1;rna-XM_060991975.1;rna-XM_060996550.1;rna-XM_060979904.1;rna-XM_060988843.1;rna-XM_060982427.1;rna-XM_060982465.1;rna-XM_060981853.1;rna-XM_060989931.1;rna-XM_060985276.1;rna-XM_060985677.1;rna-XM_060979910.1;rna-XM_060979956.1;rna-XM_060993312.1;rna-XM_060997481.1;rna-XM_060985525.1;rna-XM_060985164.1;rna-XM_060993795.1;rna-XM_060994271.1;rna-XM_060978139.1;rna-XM_060989848.1;rna-XM_060982560.1;rna-XM_060986807.1;rna-XM_060990524.1;rna-XM_060988170.1;rna-XM_060978527.1;rna-XM_060995444.1;rna-XM_060995820.1;rna-XM_060979885.1;rna-XM_060979862.1;rna-XM_060983710.1;rna-XM_060984326.1;rna-XM_060997779.1;rna-XM_060995881.1;rna-XM_060997248.1;rna-XM_060982364.1;rna-XM_060997662.1;rna-XM_060993177.1;rna-XM_060983477.1;rna-XM_060982098.1;rna-XM_060987754.1;rna-XM_060993347.1;rna-XM_060991938.1;rna-XM_060988133.1;rna-XM_060985198.1;rna-XM_060983379.1;rna-XM_060995580.1;rna-XM_060986510.1;rna-XM_060994836.1;rna-XM_060995718.1;rna-XM_060989099.1;rna-XM_060998168.1;rna-XM_060979858.1;rna-XM_060995120.1;rna-XM_060979907.1;rna-XM_060983722.1;rna-XM_060979569.1;rna-XM_060994995.1;rna-XM_060994934.1;rna-XM_060985273.1;rna-XM_060992569.1;rna-XM_060979183.1;rna-XM_060978844.1;rna-XM_060995531.1;rna-XM_060979955.1;rna-XM_060983154.1;rna-XM_060980654.1;rna-XM_060984511.1;rna-XM_060990791.1;rna-XM_060995721.1;rna-XM_060997482.1;rna-XM_060994270.1;rna-XM_060979036.1;rna-XM_060985395.1;rna-XM_060988171.1;rna-XM_060996222.1;rna-XM_060996972.1;rna-XM_060991085.1;rna-XM_060985039.1;rna-XM_060987635.1;rna-XM_060995445.1;rna-XM_060986589.1;rna-XM_060985319.1;rna-XM_060980048.1;rna-XM_060988494.1;rna-XM_060996053.1;rna-XM_060994777.1;rna-XM_060979884.1;rna-XM_060992766.1;rna-XM_060993010.1;rna-XM_060994391.1;rna-XM_060984325.1;rna-XM_060979195.1;rna-XM_060993132.1;rna-XM_060997663.1;rna-XM_060983476.1;rna-XM_060979906.1;rna-XM_060995252.1;rna-XM_060989476.1;rna-XM_060988361.1;rna-XM_060993302.1;rna-XM_060982993.1;rna-XM_060993325.1;rna-XM_060981855.1;rna-XM_060995687.1;rna-XM_060998169.1;rna-XM_060982425.1;rna-XM_060985274.1;rna-XM_060985043.1;rna-XM_060989389.1;rna-XM_060997152.1;rna-XM_060978615.1;rna-XM_060980653.1;rna-XM_060987202.1;rna-XM_060986636.1;rna-XM_060978133.1;rna-XM_060998704.1;rna-XM_060983155.1;rna-XM_060978484.1;rna-XM_060987636.1;rna-XM_060988474.1;rna-XM_060987131.1;rna-XM_060980822.1;rna-XM_060986041.1;rna-XM_060982434.1;rna-XM_060982716.1;rna-XM_060979864.1;rna-XM_060978626.1;rna-XM_060982615.1;rna-XM_060979671.1;rna-XM_060991180.1;rna-XM_060979901.1;rna-XM_060987968.1;rna-XM_060995879.1;rna-XM_060979253.1;rna-XM_060982362.1;rna-XM_060987960.1;rna-XM_060994598.1;rna-XM_060987143.1;rna-XM_060992873.1;rna-XM_060983813.1;rna-XM_060996751.1;rna-XM_060997592.1;rna-XM_060985279.1;rna-XM_060994607.1;rna-XM_060983766.1;rna-XM_060978458.1;rna-XM_060979122.1;rna-XM_060988730.1;rna-XM_060979909.1;rna-XM_060992714.1;rna-XM_060981796.1;rna-XM_060985674.1;rna-XM_060985271.1;rna-XM_060991993.1;rna-XM_060979957.1;rna-XM_060991736.1;rna-XM_060979435.1;rna-XM_060993123.1;rna-XM_060982352.1;rna-XM_060994940.1;rna-XM_060996872.1;rna-XM_060978132.1;rna-XM_060987748.1;rna-XM_060978616.1;rna-XM_060979667.1;rna-XM_060982859.1;rna-XM_060982919.1;rna-XM_060998703.1;rna-XM_060987637.1;rna-XM_060991335.1;rna-XM_060978253.1;rna-XM_060991120.1;rna-XM_060984705.1;rna-XM_060984150.1;rna-XM_060993096.1;rna-XM_060979863.1;rna-XM_060991960.1;rna-XM_060982851.1;rna-XM_060981725.1;rna-XM_060980829.1;rna-XM_060994902.1;rna-XM_060995159.1;rna-XM_060984728.1;rna-XM_060986894.1;rna-XM_060979900.1;rna-XM_060995250.1;rna-XM_060996384.1;rna-XM_060982363.1;rna-XM_060991434.1;rna-XM_060988132.1;rna-XM_060978411.1;rna-XM_060978835.1;rna-XM_060984487.1;rna-XM_060988749.1;rna-XM_060998170.1;rna-XM_060993342.1;rna-XM_060995719.1;rna-XM_060983765.1;rna-XM_060998167.1;rna-XM_060997740.1;rna-XM_060992874.1;rna-XM_060993085.1;rna-XM_060979908.1;rna-XM_060991740.1;rna-XM_060979121.1;rna-XM_060992715.1;rna-XM_060985272.1;rna-XM_060977421.1	rna-XM_060992614.1;rna-XM_060977628.1;rna-XM_060992267.1;rna-XM_060996558.1;rna-XM_060986932.1
GO:2000050	3	0	rna-XM_060987777.1;rna-XM_060993324.1;rna-XM_060993322.1
GO:2000051	2	0	rna-XM_060993324.1;rna-XM_060993322.1
GO:0006772	2	0	rna-XM_060990205.1;rna-XM_060989934.1
GO:0048568	110	3	rna-XM_060995327.1;rna-XM_060986400.1;rna-XM_060991671.1;rna-XM_060979478.1;rna-XM_060983466.1;rna-XM_060986446.1;rna-XM_060981455.1;rna-XM_060995722.1;rna-XM_060984454.1;rna-XM_060989317.1;rna-XM_060983775.1;rna-XM_060995486.1;rna-XM_060983986.1;rna-XM_060996455.1;rna-XM_060989332.1;rna-XM_060993347.1;rna-XM_060991938.1;rna-XM_060985725.1;rna-XM_060984877.1;rna-XM_060982233.1;rna-XM_060991284.1;rna-XM_060987411.1;rna-XM_060979873.1;rna-XM_060991288.1;rna-XM_060997533.1;rna-XM_060985865.1;rna-XM_060983218.1;rna-XM_060979661.1;rna-XM_060988770.1;rna-XM_060981454.1;rna-XM_060992615.1;rna-XM_060995407.1;rna-XM_060987409.1;rna-XM_060979516.1;rna-XM_060977783.1;rna-XM_060991515.1;rna-XM_060998335.1;rna-XM_060994769.1;rna-XM_060995778.1;rna-XM_060993949.1;rna-XM_060987428.1;rna-XM_060980185.1;rna-XM_060985724.1;rna-XM_060983990.1;rna-XM_060985728.1;rna-XM_060981148.1;rna-XM_060982232.1;rna-XM_060988391.1;rna-XM_060991285.1;rna-XM_060979876.1;rna-XM_060989324.1;rna-XM_060991289.1;rna-XM_060979872.1;rna-XM_060997534.1;rna-XM_060986448.1;rna-XM_060991673.1;rna-XM_060997426.1;rna-XM_060985504.1;rna-XM_060994563.1;rna-XM_060994770.1;rna-XM_060988474.1;rna-XM_060993951.1;rna-XM_060987937.1;rna-XM_060996434.1;rna-XM_060980962.1;rna-XM_060978793.1;rna-XM_060996649.1;rna-XM_060979469.1;rna-XM_060991180.1;rna-XM_060979488.1;rna-XM_060984523.1;rna-XM_060980997.1;rna-XM_060993948.1;rna-XM_060985727.1;rna-XM_060984852.1;rna-XM_060995219.1;rna-XM_060993755.1;rna-XM_060983813.1;rna-XM_060982194.1;rna-XM_060988390.1;rna-XM_060987413.1;rna-XM_060979875.1;rna-XM_060991286.1;rna-XM_060981901.1;rna-XM_060979871.1;rna-XM_060997535.1;rna-XM_060983991.1;rna-XM_060991672.1;rna-XM_060986447.1;rna-XM_060982919.1;rna-XM_060986134.1;rna-XM_060993871.1;rna-XM_060985503.1;rna-XM_060994127.1;rna-XM_060997087.1;rna-XM_060991290.1;rna-XM_060988412.1;rna-XM_060983584.1;rna-XM_060982185.1;rna-XM_060993950.1;rna-XM_060991392.1;rna-XM_060979514.1;rna-XM_060995159.1;rna-XM_060996550.1;rna-XM_060979462.1;rna-XM_060985726.1;rna-XM_060982193.1;rna-XM_060984853.1;rna-XM_060989931.1;rna-XM_060991287.1	rna-XM_060995251.1;rna-XM_060992614.1;rna-XM_060996558.1
GO:0004111	1	0	rna-XM_060987580.1
GO:0048567	2	0	rna-XM_060978357.1;rna-XM_060991410.1
GO:0006771	1	0	rna-XM_060988932.1
GO:0004112	23	0	rna-XM_060992812.1;rna-XM_060992810.1;rna-XM_060992811.1;rna-XM_060983473.1;rna-XM_060983472.1;rna-XM_060980375.1;rna-XM_060983471.1;rna-XM_060983470.1;rna-XM_060980362.1;rna-XM_060980368.1;rna-XM_060988379.1;rna-XM_060988378.1;rna-XM_060985038.1;rna-XM_060985039.1;rna-XM_060985036.1;rna-XM_060985037.1;rna-XM_060985045.1;rna-XM_060985035.1;rna-XM_060985044.1;rna-XM_060985043.1;rna-XM_060993639.1;rna-XM_060985041.1;rna-XM_060985040.1
GO:0006777	4	0	rna-XM_060988420.1;rna-XM_060988411.1;rna-XM_060988430.1;rna-XM_060977767.1
GO:1902407	3	0	rna-XM_060993014.1;rna-XM_060986635.1;rna-XM_060986636.1
GO:0004115	13	0	rna-XM_060992812.1;rna-XM_060992810.1;rna-XM_060992811.1;rna-XM_060983473.1;rna-XM_060983472.1;rna-XM_060980375.1;rna-XM_060983471.1;rna-XM_060983470.1;rna-XM_060980362.1;rna-XM_060980368.1;rna-XM_060985039.1;rna-XM_060985036.1;rna-XM_060985043.1
GO:0061525	38	1	rna-XM_060993830.1;rna-XM_060980964.1;rna-XM_060990791.1;rna-XM_060997610.1;rna-XM_060987409.1;rna-XM_060981131.1;rna-XM_060993014.1;rna-XM_060986041.1;rna-XM_060981709.1;rna-XM_060986043.1;rna-XM_060983986.1;rna-XM_060987696.1;rna-XM_060997549.1;rna-XM_060985663.1;rna-XM_060984175.1;rna-XM_060985664.1;rna-XM_060997728.1;rna-XM_060996550.1;rna-XM_060978357.1;rna-XM_060991410.1;rna-XM_060992796.1;rna-XM_060992561.1;rna-XM_060994872.1;rna-XM_060983833.1;rna-XM_060996322.1;rna-XM_060994871.1;rna-XM_060997245.1;rna-XM_060983990.1;rna-XM_060978727.1;rna-XM_060993028.1;rna-XM_060987413.1;rna-XM_060996694.1;rna-XM_060993027.1;rna-XM_060987411.1;rna-XM_060983722.1;rna-XM_060995472.1;rna-XM_060989389.1;rna-XM_060983991.1	rna-XM_060996558.1
GO:0004114	23	0	rna-XM_060992812.1;rna-XM_060992810.1;rna-XM_060992811.1;rna-XM_060983473.1;rna-XM_060983472.1;rna-XM_060980375.1;rna-XM_060983471.1;rna-XM_060983470.1;rna-XM_060980362.1;rna-XM_060980368.1;rna-XM_060988379.1;rna-XM_060988378.1;rna-XM_060985038.1;rna-XM_060985039.1;rna-XM_060985036.1;rna-XM_060985037.1;rna-XM_060985045.1;rna-XM_060985035.1;rna-XM_060985044.1;rna-XM_060985043.1;rna-XM_060993639.1;rna-XM_060985041.1;rna-XM_060985040.1
GO:0050884	7	0	rna-XM_060986894.1;rna-XM_060981546.1;rna-XM_060981547.1;rna-XM_060996751.1;rna-XM_060987926.1;rna-XM_060979733.1;rna-XM_060981545.1
GO:0004105	1	0	rna-XM_060994623.1
GO:0050881	13	0	rna-XM_060980757.1;rna-XM_060985278.1;rna-XM_060985267.1;rna-XM_060985279.1;rna-XM_060985274.1;rna-XM_060985275.1;rna-XM_060985276.1;rna-XM_060985277.1;rna-XM_060985270.1;rna-XM_060985281.1;rna-XM_060985271.1;rna-XM_060985272.1;rna-XM_060985273.1
GO:0048570	7	0	rna-XM_060991290.1;rna-XM_060991284.1;rna-XM_060991285.1;rna-XM_060991286.1;rna-XM_060991287.1;rna-XM_060991288.1;rna-XM_060991289.1
GO:1903729	1	0	rna-XM_060991325.1
GO:0098821	1	0	rna-XM_060995917.1
GO:0004109	2	0	rna-XM_060995642.1;rna-XM_060995641.1
GO:2000047	2	1	rna-XM_060996550.1;rna-XM_060985288.1	rna-XM_060996558.1
GO:2000045	42	2	rna-XM_060986948.1;rna-XM_060986947.1;rna-XM_060988770.1;rna-XM_060982122.1;rna-XM_060987285.1;rna-XM_060994426.1;rna-XM_060996854.1;rna-XM_060994404.1;rna-XM_060987052.1;rna-XM_060996871.1;rna-XM_060997610.1;rna-XM_060989440.1;rna-XM_060977871.1;rna-XM_060981438.1;rna-XM_060981437.1;rna-XM_060997087.1;rna-XM_060983808.1;rna-XM_060994409.1;rna-XM_060994408.1;rna-XM_060986041.1;rna-XM_060994406.1;rna-XM_060994405.1;rna-XM_060986043.1;rna-XM_060994427.1;rna-XM_060995840.1;rna-XM_060986945.1;rna-XM_060986946.1;rna-XM_060993221.1;rna-XM_060997227.1;rna-XM_060995839.1;rna-XM_060998254.1;rna-XM_060996550.1;rna-XM_060996655.1;rna-XM_060996864.1;rna-XM_060983810.1;rna-XM_060990785.1;rna-XM_060992871.1;rna-XM_060992162.1;rna-XM_060992873.1;rna-XM_060994327.1;rna-XM_060992874.1;rna-XM_060982808.1	rna-XM_060986964.1;rna-XM_060996558.1
GO:2000044	3	0	rna-XM_060982336.1;rna-XM_060982337.1;rna-XM_060992154.1
GO:0098827	262	4	rna-XM_060986947.1;rna-XM_060996624.1;rna-XM_060984454.1;rna-XM_060990701.1;rna-XM_060985736.1;rna-XM_060995037.1;rna-XM_060997232.1;rna-XM_060980588.1;rna-XM_060979323.1;rna-XM_060992193.1;rna-XM_060992019.1;rna-XM_060978546.1;rna-XM_060988668.1;rna-XM_060982319.1;rna-XM_060991370.1;rna-XM_060979116.1;rna-XM_060987276.1;rna-XM_060996070.1;rna-XM_060990638.1;rna-XM_060994870.1;rna-XM_060990713.1;rna-XM_060993738.1;rna-XM_060983398.1;rna-XM_060992045.1;rna-XM_060998540.1;rna-XM_060984297.1;rna-XM_060984877.1;rna-XM_060978535.1;rna-XM_060984540.1;rna-XM_060983787.1;rna-XM_060980624.1;rna-XM_060983605.1;rna-XM_060982804.1;rna-XM_060996298.1;rna-XM_060983036.1;rna-XM_060995260.1;rna-XM_060986948.1;rna-XM_060978679.1;rna-XM_060982373.1;rna-XM_060995036.1;rna-XM_060978633.1;rna-XM_060985376.1;rna-XM_060985735.1;rna-XM_060982951.1;rna-XM_060984889.1;rna-XM_060992192.1;rna-XM_060982187.1;rna-XM_060995748.1;rna-XM_060994428.1;rna-XM_060992747.1;rna-XM_060979516.1;rna-XM_060992308.1;rna-XM_060979115.1;rna-XM_060985451.1;rna-XM_060996057.1;rna-XM_060987277.1;rna-XM_060994746.1;rna-XM_060990639.1;rna-XM_060995040.1;rna-XM_060997058.1;rna-XM_060988342.1;rna-XM_060979592.1;rna-XM_060981485.1;rna-XM_060978621.1;rna-XM_060984296.1;rna-XM_060980578.1;rna-XM_060996276.1;rna-XM_060998645.1;rna-XM_060987280.1;rna-XM_060984870.1;rna-XM_060982803.1;rna-XM_060996068.1;rna-XM_060981969.1;rna-XM_060982378.1;rna-XM_060995280.1;rna-XM_060995073.1;rna-XM_060987511.1;rna-XM_060985776.1;rna-XM_060981430.1;rna-XM_060997426.1;rna-XM_060997234.1;rna-XM_060993521.1;rna-XM_060985738.1;rna-XM_060982988.1;rna-XM_060981438.1;rna-XM_060979513.1;rna-XM_060982186.1;rna-XM_060992842.1;rna-XM_060983637.1;rna-XM_060983942.1;rna-XM_060977815.1;rna-XM_060986945.1;rna-XM_060989311.1;rna-XM_060992839.1;rna-XM_060984299.1;rna-XM_060994747.1;rna-XM_060978102.1;rna-XM_060996171.1;rna-XM_060995985.1;rna-XM_060988307.1;rna-XM_060983832.1;rna-XM_060977767.1;rna-XM_060977721.1;rna-XM_060996328.1;rna-XM_060985468.1;rna-XM_060996069.1;rna-XM_060980594.1;rna-XM_060978959.1;rna-XM_060987281.1;rna-XM_060991964.1;rna-XM_060997380.1;rna-XM_060995072.1;rna-XM_060998039.1;rna-XM_060998768.1;rna-XM_060997233.1;rna-XM_060985737.1;rna-XM_060982987.1;rna-XM_060981437.1;rna-XM_060988173.1;rna-XM_060988454.1;rna-XM_060978948.1;rna-XM_060998137.1;rna-XM_060979514.1;rna-XM_060984300.1;rna-XM_060986946.1;rna-XM_060981512.1;rna-XM_060978101.1;rna-XM_060987279.1;rna-XM_060991453.1;rna-XM_060982991.1;rna-XM_060993905.1;rna-XM_060993130.1;rna-XM_060997646.1;rna-XM_060984298.1;rna-XM_060978222.1;rna-XM_060981218.1;rna-XM_060978937.1;rna-XM_060987282.1;rna-XM_060996792.1;rna-XM_060985461.1;rna-XM_060977656.1;rna-XM_060978613.1;rna-XM_060979726.1;rna-XM_060991675.1;rna-XM_060995071.1;rna-XM_060985164.1;rna-XM_060998183.1;rna-XM_060981432.1;rna-XM_060985951.1;rna-XM_060997372.1;rna-XM_060994546.1;rna-XM_060992197.1;rna-XM_060996158.1;rna-XM_060982075.1;rna-XM_060982387.1;rna-XM_060987272.1;rna-XM_060994809.1;rna-XM_060977519.1;rna-XM_060997055.1;rna-XM_060995259.1;rna-XM_060983127.1;rna-XM_060980919.1;rna-XM_060991855.1;rna-XM_060984905.1;rna-XM_060987393.1;rna-XM_060981429.1;rna-XM_060996791.1;rna-XM_060992907.1;rna-XM_060977655.1;rna-XM_060997235.1;rna-XM_060979725.1;rna-XM_060983657.1;rna-XM_060986468.1;rna-XM_060981431.1;rna-XM_060984824.1;rna-XM_060992971.1;rna-XM_060986460.1;rna-XM_060981439.1;rna-XM_060982989.1;rna-XM_060992979.1;rna-XM_060997379.1;rna-XM_060981882.1;rna-XM_060987825.1;rna-XM_060982490.1;rna-XM_060988418.1;rna-XM_060983937.1;rna-XM_060984046.1;rna-XM_060995755.1;rna-XM_060987273.1;rna-XM_060982388.1;rna-XM_060993170.1;rna-XM_060997031.1;rna-XM_060983128.1;rna-XM_060984897.1;rna-XM_060987394.1;rna-XM_060984904.1;rna-XM_060986979.1;rna-XM_060991944.1;rna-XM_060983656.1;rna-XM_060983441.1;rna-XM_060978638.1;rna-XM_060979288.1;rna-XM_060995039.1;rna-XM_060984825.1;rna-XM_060989097.1;rna-XM_060980321.1;rna-XM_060990722.1;rna-XM_060985734.1;rna-XM_060988165.1;rna-XM_060988315.1;rna-XM_060992195.1;rna-XM_060993974.1;rna-XM_060992518.1;rna-XM_060980005.1;rna-XM_060979517.1;rna-XM_060985475.1;rna-XM_060985283.1;rna-XM_060978626.1;rna-XM_060993133.1;rna-XM_060987274.1;rna-XM_060995257.1;rna-XM_060997057.1;rna-XM_060989293.1;rna-XM_060997687.1;rna-XM_060978895.1;rna-XM_060993755.1;rna-XM_060984561.1;rna-XM_060978556.1;rna-XM_060978762.1;rna-XM_060980443.1;rna-XM_060991676.1;rna-XM_060984826.1;rna-XM_060997022.1;rna-XM_060989440.1;rna-XM_060985733.1;rna-XM_060980927.1;rna-XM_060993524.1;rna-XM_060978528.1;rna-XM_060992194.1;rna-XM_060977417.1;rna-XM_060987385.1;rna-XM_060980004.1;rna-XM_060996247.1;rna-XM_060990640.1;rna-XM_060979518.1;rna-XM_060977455.1;rna-XM_060979117.1;rna-XM_060982639.1;rna-XM_060987275.1;rna-XM_060982386.1;rna-XM_060995258.1;rna-XM_060982510.1;rna-XM_060997056.1;rna-XM_060985768.1;rna-XM_060990712.1;rna-XM_060987006.1;rna-XM_060997688.1;rna-XM_060993327.1;rna-XM_060984562.1;rna-XM_060980625.1;rna-XM_060983606.1;rna-XM_060978763.1	rna-XM_060982576.1;rna-XM_060987653.1;rna-XM_060981160.1;rna-XM_060981161.1
GO:2000049	1	0	rna-XM_060985288.1
GO:0050886	16	0	rna-XM_060977794.1;rna-XM_060984190.1;rna-XM_060984191.1;rna-XM_060992274.1;rna-XM_060984189.1;rna-XM_060998468.1;rna-XM_060982232.1;rna-XM_060998467.1;rna-XM_060982233.1;rna-XM_060986075.1;rna-XM_060985046.1;rna-XM_060984192.1;rna-XM_060997533.1;rna-XM_060984736.1;rna-XM_060997535.1;rna-XM_060997534.1
GO:2000048	1	1	rna-XM_060996550.1	rna-XM_060996558.1
GO:2000060	57	2	rna-XM_060992260.1;rna-XM_060998057.1;rna-XM_060996624.1;rna-XM_060998053.1;rna-XM_060998324.1;rna-XM_060998055.1;rna-XM_060993708.1;rna-XM_060992808.1;rna-XM_060978218.1;rna-XM_060996073.1;rna-XM_060993627.1;rna-XM_060993625.1;rna-XM_060980206.1;rna-XM_060984523.1;rna-XM_060979735.1;rna-XM_060981694.1;rna-XM_060983356.1;rna-XM_060992276.1;rna-XM_060980598.1;rna-XM_060992871.1;rna-XM_060992873.1;rna-XM_060987393.1;rna-XM_060991208.1;rna-XM_060986999.1;rna-XM_060980590.1;rna-XM_060978743.1;rna-XM_060984525.1;rna-XM_060998493.1;rna-XM_060985443.1;rna-XM_060977794.1;rna-XM_060993709.1;rna-XM_060987011.1;rna-XM_060985315.1;rna-XM_060991171.1;rna-XM_060978403.1;rna-XM_060993707.1;rna-XM_060990774.1;rna-XM_060997813.1;rna-XM_060992382.1;rna-XM_060998177.1;rna-XM_060997107.1;rna-XM_060993626.1;rna-XM_060980205.1;rna-XM_060984524.1;rna-XM_060989890.1;rna-XM_060988843.1;rna-XM_060991534.1;rna-XM_060992254.1;rna-XM_060978663.1;rna-XM_060981693.1;rna-XM_060987394.1;rna-XM_060984620.1;rna-XM_060992874.1;rna-XM_060996217.1;rna-XM_060986998.1;rna-XM_060979929.1;rna-XM_060986996.1	rna-XM_060992267.1;rna-XM_060983357.1
GO:0061552	1	0	rna-XM_060989931.1
GO:0120212	1	0	rna-XM_060993037.1
GO:0061554	1	0	rna-XM_060989931.1
GO:1902410	10	0	rna-XM_060984493.1;rna-XM_060993014.1;rna-XM_060986635.1;rna-XM_060981028.1;rna-XM_060986636.1;rna-XM_060997147.1;rna-XM_060997149.1;rna-XM_060981030.1;rna-XM_060986830.1;rna-XM_060993636.1
GO:0061550	1	0	rna-XM_060989931.1
GO:0061559	1	0	rna-XM_060989931.1
GO:1902414	7	0	rna-XM_060977999.1;rna-XM_060994883.1;rna-XM_060988536.1;rna-XM_060993096.1;rna-XM_060990783.1;rna-XM_060985724.1;rna-XM_060994885.1
GO:0006740	16	0	rna-XM_060983675.1;rna-XM_060983674.1;rna-XM_060983673.1;rna-XM_060988116.1;rna-XM_060986111.1;rna-XM_060980621.1;rna-XM_060977780.1;rna-XM_060983676.1;rna-XM_060995710.1;rna-XM_060988115.1;rna-XM_060995187.1;rna-XM_060978576.1;rna-XM_060980622.1;rna-XM_060978575.1;rna-XM_060993877.1;rna-XM_060998813.1
GO:1903742	1	0	rna-XM_060984134.1
GO:0006743	12	0	rna-XM_060998775.1;rna-XM_060992730.1;rna-XM_060994146.1;rna-XM_060994147.1;rna-XM_060982152.1;rna-XM_060978882.1;rna-XM_060985557.1;rna-XM_060980960.1;rna-XM_060977374.1;rna-XM_060978883.1;rna-XM_060978620.1;rna-XM_060977373.1
GO:0006744	12	0	rna-XM_060998775.1;rna-XM_060992730.1;rna-XM_060994146.1;rna-XM_060994147.1;rna-XM_060982152.1;rna-XM_060978882.1;rna-XM_060985557.1;rna-XM_060980960.1;rna-XM_060977374.1;rna-XM_060978883.1;rna-XM_060978620.1;rna-XM_060977373.1
GO:1903749	3	0	rna-XM_060993627.1;rna-XM_060993626.1;rna-XM_060993625.1
GO:0006741	9	0	rna-XM_060995140.1;rna-XM_060988849.1;rna-XM_060995141.1;rna-XM_060995137.1;rna-XM_060995136.1;rna-XM_060995135.1;rna-XM_060995134.1;rna-XM_060995139.1;rna-XM_060995138.1
GO:1903747	3	0	rna-XM_060993627.1;rna-XM_060993626.1;rna-XM_060993625.1
GO:0090071	2	0	rna-XM_060990747.1;rna-XM_060990746.1
GO:0048584	435	9	rna-XM_060984307.1;rna-XM_060986947.1;rna-XM_060992844.1;rna-XM_060996854.1;rna-XM_060982914.1;rna-XM_060996142.1;rna-XM_060981885.1;rna-XM_060996998.1;rna-XM_060997929.1;rna-XM_060995519.1;rna-XM_060980889.1;rna-XM_060980045.1;rna-XM_060981775.1;rna-XM_060984710.1;rna-XM_060981960.1;rna-XM_060983473.1;rna-XM_060988840.1;rna-XM_060986125.1;rna-XM_060978681.1;rna-XM_060984877.1;rna-XM_060991113.1;rna-XM_060989348.1;rna-XM_060979285.1;rna-XM_060984831.1;rna-XM_060982214.1;rna-XM_060989554.1;rna-XM_060996067.1;rna-XM_060985676.1;rna-XM_060986948.1;rna-XM_060977794.1;rna-XM_060979141.1;rna-XM_060982815.1;rna-XM_060987220.1;rna-XM_060989237.1;rna-XM_060996143.1;rna-XM_060982913.1;rna-XM_060987409.1;rna-XM_060996241.1;rna-XM_060988621.1;rna-XM_060995366.1;rna-XM_060989335.1;rna-XM_060995823.1;rna-XM_060980888.1;rna-XM_060986332.1;rna-XM_060987757.1;rna-XM_060978145.1;rna-XM_060988841.1;rna-XM_060983472.1;rna-XM_060995944.1;rna-XM_060989411.1;rna-XM_060978682.1;rna-XM_060984624.1;rna-XM_060991137.1;rna-XM_060984832.1;rna-XM_060988391.1;rna-XM_060982213.1;rna-XM_060978935.1;rna-XM_060994939.1;rna-XM_060993439.1;rna-XM_060994883.1;rna-XM_060986508.1;rna-XM_060996144.1;rna-XM_060996996.1;rna-XM_060981438.1;rna-XM_060978258.1;rna-XM_060990098.1;rna-XM_060986331.1;rna-XM_060989104.1;rna-XM_060988624.1;rna-XM_060995156.1;rna-XM_060986945.1;rna-XM_060991771.1;rna-XM_060978793.1;rna-XM_060993285.1;rna-XM_060997927.1;rna-XM_060984712.1;rna-XM_060995837.1;rna-XM_060983471.1;rna-XM_060995299.1;rna-XM_060990902.1;rna-XM_060990730.1;rna-XM_060982212.1;rna-XM_060981852.1;rna-XM_060984833.1;rna-XM_060979260.1;rna-XM_060978959.1;rna-XM_060978936.1;rna-XM_060983527.1;rna-XM_060986232.1;rna-XM_060995911.1;rna-XM_060996145.1;rna-XM_060993286.1;rna-XM_060981437.1;rna-XM_060992152.1;rna-XM_060989028.1;rna-XM_060982477.1;rna-XM_060986330.1;rna-XM_060989103.1;rna-XM_060991770.1;rna-XM_060984747.1;rna-XM_060986946.1;rna-XM_060984177.1;rna-XM_060992088.1;rna-XM_060984713.1;rna-XM_060988843.1;rna-XM_060996864.1;rna-XM_060983810.1;rna-XM_060983470.1;rna-XM_060981294.1;rna-XM_060994896.1;rna-XM_060996134.1;rna-XM_060981853.1;rna-XM_060979284.1;rna-XM_060982003.1;rna-XM_060984834.1;rna-XM_060984736.1;rna-XM_060985677.1;rna-XM_060985654.1;rna-XM_060991460.1;rna-XM_060987789.1;rna-XM_060984097.1;rna-XM_060998364.1;rna-XM_060994885.1;rna-XM_060989547.1;rna-XM_060986506.1;rna-XM_060982643.1;rna-XM_060992840.1;rna-XM_060987777.1;rna-XM_060977366.1;rna-XM_060982740.1;rna-XM_060996150.1;rna-XM_060983379.1;rna-XM_060981854.1;rna-XM_060995903.1;rna-XM_060997346.1;rna-XM_060979281.1;rna-XM_060980596.1;rna-XM_060994327.1;rna-XM_060989995.1;rna-XM_060988483.1;rna-XM_060979523.1;rna-XM_060984391.1;rna-XM_060985804.1;rna-XM_060980654.1;rna-XM_060987431.1;rna-XM_060984204.1;rna-XM_060984280.1;rna-XM_060989075.1;rna-XM_060991156.1;rna-XM_060978712.1;rna-XM_060993472.1;rna-XM_060978735.1;rna-XM_060986505.1;rna-XM_060987575.1;rna-XM_060988494.1;rna-XM_060982644.1;rna-XM_060981999.1;rna-XM_060995335.1;rna-XM_060987443.1;rna-XM_060993552.1;rna-XM_060986604.1;rna-XM_060982448.1;rna-XM_060996151.1;rna-XM_060981855.1;rna-XM_060979982.1;rna-XM_060993230.1;rna-XM_060984390.1;rna-XM_060995358.1;rna-XM_060980653.1;rna-XM_060982336.1;rna-XM_060986636.1;rna-XM_060994404.1;rna-XM_060996140.1;rna-XM_060992447.1;rna-XM_060986041.1;rna-XM_060996649.1;rna-XM_060983911.1;rna-XM_060978144.1;rna-XM_060997897.1;rna-XM_060991142.1;rna-XM_060994668.1;rna-XM_060996152.1;rna-XM_060995540.1;rna-XM_060992873.1;rna-XM_060982216.1;rna-XM_060983813.1;rna-XM_060984393.1;rna-XM_060985674.1;rna-XM_060991461.1;rna-XM_060994940.1;rna-XM_060983715.1;rna-XM_060982337.1;rna-XM_060982919.1;rna-XM_060979326.1;rna-XM_060978680.1;rna-XM_060984380.1;rna-XM_060991022.1;rna-XM_060995159.1;rna-XM_060985367.1;rna-XM_060978143.1;rna-XM_060994600.1;rna-XM_060985575.1;rna-XM_060979280.1;rna-XM_060984830.1;rna-XM_060997347.1;rna-XM_060979522.1;rna-XM_060984392.1;rna-XM_060982215.1;rna-XM_060992874.1;rna-XM_060985026.1;rna-XM_060987566.1;rna-XM_060994941.1;rna-XM_060978678.1;rna-XM_060991524.1;rna-XM_060998055.1;rna-XM_060996707.1;rna-XM_060984827.1;rna-XM_060991547.1;rna-XM_060984454.1;rna-XM_060996892.1;rna-XM_060985736.1;rna-XM_060989253.1;rna-XM_060986480.1;rna-XM_060998360.1;rna-XM_060988890.1;rna-XM_060985759.1;rna-XM_060983808.1;rna-XM_060995918.1;rna-XM_060987084.1;rna-XM_060994406.1;rna-XM_060986043.1;rna-XM_060978218.1;rna-XM_060987578.1;rna-XM_060993222.1;rna-XM_060997749.1;rna-XM_060996139.1;rna-XM_060980893.1;rna-XM_060996599.1;rna-XM_060996322.1;rna-XM_060986830.1;rna-XM_060992871.1;rna-XM_060986329.1;rna-XM_060987411.1;rna-XM_060994132.1;rna-XM_060998493.1;rna-XM_060994942.1;rna-XM_060997943.1;rna-XM_060988770.1;rna-XM_060986635.1;rna-XM_060991546.1;rna-XM_060994000.1;rna-XM_060989638.1;rna-XM_060997463.1;rna-XM_060993703.1;rna-XM_060985735.1;rna-XM_060997813.1;rna-XM_060980117.1;rna-XM_060978777.1;rna-XM_060994144.1;rna-XM_060994405.1;rna-XM_060978447.1;rna-XM_060993605.1;rna-XM_060993835.1;rna-XM_060995547.1;rna-XM_060978436.1;rna-XM_060996718.1;rna-XM_060987216.1;rna-XM_060981693.1;rna-XM_060992433.1;rna-XM_060981102.1;rna-XM_060991459.1;rna-XM_060991973.1;rna-XM_060992827.1;rna-XM_060978887.1;rna-XM_060995096.1;rna-XM_060998053.1;rna-XM_060987052.1;rna-XM_060993702.1;rna-XM_060984829.1;rna-XM_060985738.1;rna-XM_060983589.1;rna-XM_060998174.1;rna-XM_060994408.1;rna-XM_060994398.1;rna-XM_060987293.1;rna-XM_060996227.1;rna-XM_060993224.1;rna-XM_060996781.1;rna-XM_060993627.1;rna-XM_060988839.1;rna-XM_060991974.1;rna-XM_060995336.1;rna-XM_060984750.1;rna-XM_060981694.1;rna-XM_060987217.1;rna-XM_060995985.1;rna-XM_060981234.1;rna-XM_060989263.1;rna-XM_060987413.1;rna-XM_060989308.1;rna-XM_060985046.1;rna-XM_060991206.1;rna-XM_060997344.1;rna-XM_060995579.1;rna-XM_060995349.1;rna-XM_060990899.1;rna-XM_060993954.1;rna-XM_060985737.1;rna-XM_060998175.1;rna-XM_060989493.1;rna-XM_060981157.1;rna-XM_060991392.1;rna-XM_060993626.1;rna-XM_060980890.1;rna-XM_060996550.1;rna-XM_060984751.1;rna-XM_060995643.1;rna-XM_060996694.1;rna-XM_060989931.1;rna-XM_060981925.1;rna-XM_060994670.1;rna-XM_060996146.1;rna-XM_060984289.1;rna-XM_060988313.1;rna-XM_060994463.1;rna-XM_060994003.1;rna-XM_060978599.1;rna-XM_060991675.1;rna-XM_060995722.1;rna-XM_060987438.1;rna-XM_060988939.1;rna-XM_060988170.1;rna-XM_060993953.1;rna-XM_060983756.1;rna-XM_060993226.1;rna-XM_060993625.1;rna-XM_060996655.1;rna-XM_060989269.1;rna-XM_060984835.1;rna-XM_060986970.1;rna-XM_060982210.1;rna-XM_060982233.1;rna-XM_060995120.1;rna-XM_060983722.1;rna-XM_060981007.1;rna-XM_060989705.1;rna-XM_060988312.1;rna-XM_060994671.1;rna-XM_060996147.1;rna-XM_060996919.1;rna-XM_060980692.1;rna-XM_060987285.1;rna-XM_060980219.1;rna-XM_060983548.1;rna-XM_060992619.1;rna-XM_060988171.1;rna-XM_060996222.1;rna-XM_060987405.1;rna-XM_060994409.1;rna-XM_060995362.1;rna-XM_060993227.1;rna-XM_060995539.1;rna-XM_060984749.1;rna-XM_060989147.1;rna-XM_060992233.1;rna-XM_060985153.1;rna-XM_060978663.1;rna-XM_060979279.1;rna-XM_060984121.1;rna-XM_060994137.1;rna-XM_060982232.1;rna-XM_060994387.1;rna-XM_060996234.1;rna-XM_060994465.1;rna-XM_060997690.1;rna-XM_060998324.1;rna-XM_060993228.1;rna-XM_060978446.1;rna-XM_060996871.1;rna-XM_060985734.1;rna-XM_060992013.1;rna-XM_060994672.1;rna-XM_060987406.1;rna-XM_060995382.1;rna-XM_060982739.1;rna-XM_060988620.1;rna-XM_060994145.1;rna-XM_060984389.1;rna-XM_060983215.1;rna-XM_060981773.1;rna-XM_060987737.1;rna-XM_060979299.1;rna-XM_060978641.1;rna-XM_060979253.1;rna-XM_060998192.1;rna-XM_060983919.1;rna-XM_060993755.1;rna-XM_060991115.1;rna-XM_060994598.1;rna-XM_060998667.1;rna-XM_060982958.1;rna-XM_060988390.1;rna-XM_060977691.1;rna-XM_060985659.1;rna-XM_060993888.1;rna-XM_060980032.1;rna-XM_060996149.1;rna-XM_060995537.1;rna-XM_060993229.1;rna-XM_060987241.1;rna-XM_060991676.1;rna-XM_060995953.1;rna-XM_060985549.1;rna-XM_060989440.1;rna-XM_060985733.1;rna-XM_060988412.1;rna-XM_060995612.1;rna-XM_060991521.1;rna-XM_060982189.1;rna-XM_060984388.1;rna-XM_060993887.1;rna-XM_060981774.1;rna-XM_060996138.1;rna-XM_060995065.1;rna-XM_060989890.1;rna-XM_060988741.1;rna-XM_060986126.1;rna-XM_060985514.1;rna-XM_060996860.1;rna-XM_060998666.1;rna-XM_060998204.1;rna-XM_060996467.1;rna-XM_060978786.1;rna-XM_060991457.1;rna-XM_060997748.1	rna-XM_060988291.1;rna-XM_060991124.1;rna-XM_060992754.1;rna-XM_060994001.1;rna-XM_060987746.1;rna-XM_060995538.1;rna-XM_060993223.1;rna-XM_060996558.1;rna-XM_060993979.1
GO:0048583	937	14	rna-XM_060984307.1;rna-XM_060977817.1;rna-XM_060996624.1;rna-XM_060977358.1;rna-XM_060980964.1;rna-XM_060982914.1;rna-XM_060997424.1;rna-XM_060980154.1;rna-XM_060994565.1;rna-XM_060987110.1;rna-XM_060997929.1;rna-XM_060995519.1;rna-XM_060995463.1;rna-XM_060980045.1;rna-XM_060991200.1;rna-XM_060981775.1;rna-XM_060994456.1;rna-XM_060995835.1;rna-XM_060984710.1;rna-XM_060981960.1;rna-XM_060983473.1;rna-XM_060988840.1;rna-XM_060986125.1;rna-XM_060995003.1;rna-XM_060978681.1;rna-XM_060984066.1;rna-XM_060994323.1;rna-XM_060991607.1;rna-XM_060991113.1;rna-XM_060989348.1;rna-XM_060979285.1;rna-XM_060985447.1;rna-XM_060996067.1;rna-XM_060984525.1;rna-XM_060996298.1;rna-XM_060985676.1;rna-XM_060986948.1;rna-XM_060977794.1;rna-XM_060979141.1;rna-XM_060989237.1;rna-XM_060993140.1;rna-XM_060981030.1;rna-XM_060996143.1;rna-XM_060997402.1;rna-XM_060994084.1;rna-XM_060996241.1;rna-XM_060986804.1;rna-XM_060995487.1;rna-XM_060989335.1;rna-XM_060980888.1;rna-XM_060986332.1;rna-XM_060989949.1;rna-XM_060997183.1;rna-XM_060987757.1;rna-XM_060984503.1;rna-XM_060993427.1;rna-XM_060982577.1;rna-XM_060978145.1;rna-XM_060980374.1;rna-XM_060995944.1;rna-XM_060989411.1;rna-XM_060991137.1;rna-XM_060980570.1;rna-XM_060980831.1;rna-XM_060984832.1;rna-XM_060982213.1;rna-XM_060978935.1;rna-XM_060994939.1;rna-XM_060993295.1;rna-XM_060987474.1;rna-XM_060983113.1;rna-XM_060994883.1;rna-XM_060986508.1;rna-XM_060995570.1;rna-XM_060980755.1;rna-XM_060978258.1;rna-XM_060996058.1;rna-XM_060990098.1;rna-XM_060989104.1;rna-XM_060986007.1;rna-XM_060988624.1;rna-XM_060995156.1;rna-XM_060991002.1;rna-XM_060991771.1;rna-XM_060997927.1;rna-XM_060995276.1;rna-XM_060984712.1;rna-XM_060994458.1;rna-XM_060995837.1;rna-XM_060983471.1;rna-XM_060993175.1;rna-XM_060982190.1;rna-XM_060983344.1;rna-XM_060979283.1;rna-XM_060978959.1;rna-XM_060995890.1;rna-XM_060988855.1;rna-XM_060989137.1;rna-XM_060994861.1;rna-XM_060983527.1;rna-XM_060986232.1;rna-XM_060995911.1;rna-XM_060978650.1;rna-XM_060984638.1;rna-XM_060996145.1;rna-XM_060993286.1;rna-XM_060981437.1;rna-XM_060994082.1;rna-XM_060989028.1;rna-XM_060982477.1;rna-XM_060983028.1;rna-XM_060986330.1;rna-XM_060984131.1;rna-XM_060984747.1;rna-XM_060986946.1;rna-XM_060984177.1;rna-XM_060992088.1;rna-XM_060986145.1;rna-XM_060983395.1;rna-XM_060995859.1;rna-XM_060996864.1;rna-XM_060983810.1;rna-XM_060981294.1;rna-XM_060994896.1;rna-XM_060996134.1;rna-XM_060981853.1;rna-XM_060979261.1;rna-XM_060984834.1;rna-XM_060995715.1;rna-XM_060983591.1;rna-XM_060984736.1;rna-XM_060997150.1;rna-XM_060985654.1;rna-XM_060992260.1;rna-XM_060995828.1;rna-XM_060991460.1;rna-XM_060997940.1;rna-XM_060984097.1;rna-XM_060993708.1;rna-XM_060998364.1;rna-XM_060994271.1;rna-XM_060986461.1;rna-XM_060994885.1;rna-XM_060977621.1;rna-XM_060989317.1;rna-XM_060985717.1;rna-XM_060987367.1;rna-XM_060980753.1;rna-XM_060986506.1;rna-XM_060994776.1;rna-XM_060996628.1;rna-XM_060989668.1;rna-XM_060997707.1;rna-XM_060983477.1;rna-XM_060982098.1;rna-XM_060987777.1;rna-XM_060982740.1;rna-XM_060996150.1;rna-XM_060983379.1;rna-XM_060994874.1;rna-XM_060997346.1;rna-XM_060979281.1;rna-XM_060980596.1;rna-XM_060995478.1;rna-XM_060994327.1;rna-XM_060989995.1;rna-XM_060988483.1;rna-XM_060984391.1;rna-XM_060985804.1;rna-XM_060981285.1;rna-XM_060988857.1;rna-XM_060982085.1;rna-XM_060984280.1;rna-XM_060998593.1;rna-XM_060978735.1;rna-XM_060998845.1;rna-XM_060988494.1;rna-XM_060982644.1;rna-XM_060986374.1;rna-XM_060981999.1;rna-XM_060983068.1;rna-XM_060994436.1;rna-XM_060987443.1;rna-XM_060978648.1;rna-XM_060993552.1;rna-XM_060986604.1;rna-XM_060982448.1;rna-XM_060982993.1;rna-XM_060980147.1;rna-XM_060997875.1;rna-XM_060981855.1;rna-XM_060979982.1;rna-XM_060995456.1;rna-XM_060979929.1;rna-XM_060995358.1;rna-XM_060988835.1;rna-XM_060980653.1;rna-XM_060989217.1;rna-XM_060994634.1;rna-XM_060992808.1;rna-XM_060980905.1;rna-XM_060992447.1;rna-XM_060997520.1;rna-XM_060987369.1;rna-XM_060984523.1;rna-XM_060989206.1;rna-XM_060997897.1;rna-XM_060991142.1;rna-XM_060996152.1;rna-XM_060995981.1;rna-XM_060980598.1;rna-XM_060982194.1;rna-XM_060984393.1;rna-XM_060983836.1;rna-XM_060995430.1;rna-XM_060985674.1;rna-XM_060995661.1;rna-XM_060991736.1;rna-XM_060988859.1;rna-XM_060993399.1;rna-XM_060982337.1;rna-XM_060992996.1;rna-XM_060993935.1;rna-XM_060996141.1;rna-XM_060996187.1;rna-XM_060979326.1;rna-XM_060990797.1;rna-XM_060989337.1;rna-XM_060984380.1;rna-XM_060991022.1;rna-XM_060998801.1;rna-XM_060979239.1;rna-XM_060985367.1;rna-XM_060978143.1;rna-XM_060984086.1;rna-XM_060993739.1;rna-XM_060995870.1;rna-XM_060984830.1;rna-XM_060979522.1;rna-XM_060982215.1;rna-XM_060983595.1;rna-XM_060992874.1;rna-XM_060986931.1;rna-XM_060978979.1;rna-XM_060991033.1;rna-XM_060993826.1;rna-XM_060978678.1;rna-XM_060995787.1;rna-XM_060998055.1;rna-XM_060996707.1;rna-XM_060991547.1;rna-XM_060984454.1;rna-XM_060991197.1;rna-XM_060985375.1;rna-XM_060985736.1;rna-XM_060989253.1;rna-XM_060998360.1;rna-XM_060979599.1;rna-XM_060988890.1;rna-XM_060994406.1;rna-XM_060978218.1;rna-XM_060981933.1;rna-XM_060988223.1;rna-XM_060978730.1;rna-XM_060993222.1;rna-XM_060989397.1;rna-XM_060988619.1;rna-XM_060985823.1;rna-XM_060995293.1;rna-XM_060995064.1;rna-XM_060996139.1;rna-XM_060996599.1;rna-XM_060990713.1;rna-XM_060996322.1;rna-XM_060995983.1;rna-XM_060982998.1;rna-XM_060992871.1;rna-XM_060978099.1;rna-XM_060987411.1;rna-XM_060994132.1;rna-XM_060981922.1;rna-XM_060998854.1;rna-XM_060998493.1;rna-XM_060994942.1;rna-XM_060995763.1;rna-XM_060988770.1;rna-XM_060986635.1;rna-XM_060983907.1;rna-XM_060991776.1;rna-XM_060989638.1;rna-XM_060982373.1;rna-XM_060997463.1;rna-XM_060997254.1;rna-XM_060997813.1;rna-XM_060980117.1;rna-XM_060995917.1;rna-XM_060998177.1;rna-XM_060978447.1;rna-XM_060982471.1;rna-XM_060993835.1;rna-XM_060995547.1;rna-XM_060997519.1;rna-XM_060986185.1;rna-XM_060992751.1;rna-XM_060978436.1;rna-XM_060996718.1;rna-XM_060985111.1;rna-XM_060992433.1;rna-XM_060987904.1;rna-XM_060982199.1;rna-XM_060996488.1;rna-XM_060997704.1;rna-XM_060986402.1;rna-XM_060992827.1;rna-XM_060978887.1;rna-XM_060998053.1;rna-XM_060998305.1;rna-XM_060987052.1;rna-XM_060993702.1;rna-XM_060991338.1;rna-XM_060985373.1;rna-XM_060985738.1;rna-XM_060989297.1;rna-XM_060998449.1;rna-XM_060994615.1;rna-XM_060994408.1;rna-XM_060994398.1;rna-XM_060993224.1;rna-XM_060988839.1;rna-XM_060991974.1;rna-XM_060995336.1;rna-XM_060984750.1;rna-XM_060981694.1;rna-XM_060987217.1;rna-XM_060995985.1;rna-XM_060982077.1;rna-XM_060988158.1;rna-XM_060981234.1;rna-XM_060993713.1;rna-XM_060993322.1;rna-XM_060987413.1;rna-XM_060981563.1;rna-XM_060985046.1;rna-XM_060983991.1;rna-XM_060985858.1;rna-XM_060995349.1;rna-XM_060990899.1;rna-XM_060982162.1;rna-XM_060998591.1;rna-XM_060980568.1;rna-XM_060998175.1;rna-XM_060989493.1;rna-XM_060978547.1;rna-XM_060996629.1;rna-XM_060993626.1;rna-XM_060997706.1;rna-XM_060980890.1;rna-XM_060984191.1;rna-XM_060980837.1;rna-XM_060995643.1;rna-XM_060995458.1;rna-XM_060984641.1;rna-XM_060980459.1;rna-XM_060994670.1;rna-XM_060996146.1;rna-XM_060984289.1;rna-XM_060994463.1;rna-XM_060990668.1;rna-XM_060984970.1;rna-XM_060994003.1;rna-XM_060980922.1;rna-XM_060978674.1;rna-XM_060985525.1;rna-XM_060985164.1;rna-XM_060987370.1;rna-XM_060984639.1;rna-XM_060995591.1;rna-XM_060988939.1;rna-XM_060980196.1;rna-XM_060986807.1;rna-XM_060993953.1;rna-XM_060986024.1;rna-XM_060983986.1;rna-XM_060993226.1;rna-XM_060996135.1;rna-XM_060996655.1;rna-XM_060979440.1;rna-XM_060993324.1;rna-XM_060984835.1;rna-XM_060989200.1;rna-XM_060998665.1;rna-XM_060982233.1;rna-XM_060983070.1;rna-XM_060995120.1;rna-XM_060983722.1;rna-XM_060981007.1;rna-XM_060995527.1;rna-XM_060987317.1;rna-XM_060992716.1;rna-XM_060989705.1;rna-XM_060996279.1;rna-XM_060981926.1;rna-XM_060978783.1;rna-XM_060988312.1;rna-XM_060980692.1;rna-XM_060987285.1;rna-XM_060980219.1;rna-XM_060997659.1;rna-XM_060980737.1;rna-XM_060983548.1;rna-XM_060994694.1;rna-XM_060988171.1;rna-XM_060996222.1;rna-XM_060997089.1;rna-XM_060995362.1;rna-XM_060994474.1;rna-XM_060994289.1;rna-XM_060995275.1;rna-XM_060995778.1;rna-XM_060992233.1;rna-XM_060985153.1;rna-XM_060978663.1;rna-XM_060985558.1;rna-XM_060979279.1;rna-XM_060984121.1;rna-XM_060994387.1;rna-XM_060995505.1;rna-XM_060995471.1;rna-XM_060993400.1;rna-XM_060998512.1;rna-XM_060994465.1;rna-XM_060984452.1;rna-XM_060997690.1;rna-XM_060985316.1;rna-XM_060993228.1;rna-XM_060986139.1;rna-XM_060996871.1;rna-XM_060997023.1;rna-XM_060985734.1;rna-XM_060992013.1;rna-XM_060994672.1;rna-XM_060997848.1;rna-XM_060995175.1;rna-XM_060987406.1;rna-XM_060995382.1;rna-XM_060988896.1;rna-XM_060994145.1;rna-XM_060993074.1;rna-XM_060984389.1;rna-XM_060994924.1;rna-XM_060983215.1;rna-XM_060996137.1;rna-XM_060987737.1;rna-XM_060993194.1;rna-XM_060979299.1;rna-XM_060978641.1;rna-XM_060991872.1;rna-XM_060979253.1;rna-XM_060988861.1;rna-XM_060978129.1;rna-XM_060993755.1;rna-XM_060994598.1;rna-XM_060998667.1;rna-XM_060994815.1;rna-XM_060993986.1;rna-XM_060987143.1;rna-XM_060982958.1;rna-XM_060987372.1;rna-XM_060981103.1;rna-XM_060981149.1;rna-XM_060979122.1;rna-XM_060985449.1;rna-XM_060978785.1;rna-XM_060980590.1;rna-XM_060986015.1;rna-XM_060992714.1;rna-XM_060993888.1;rna-XM_060980032.1;rna-XM_060986882.1;rna-XM_060987748.1;rna-XM_060987241.1;rna-XM_060991676.1;rna-XM_060980735.1;rna-XM_060985549.1;rna-XM_060997461.1;rna-XM_060989440.1;rna-XM_060980130.1;rna-XM_060988249.1;rna-XM_060988412.1;rna-XM_060995612.1;rna-XM_060991521.1;rna-XM_060982616.1;rna-XM_060981774.1;rna-XM_060989168.1;rna-XM_060988741.1;rna-XM_060986126.1;rna-XM_060985514.1;rna-XM_060988556.1;rna-XM_060996860.1;rna-XM_060982518.1;rna-XM_060979605.1;rna-XM_060994608.1;rna-XM_060995878.1;rna-XM_060977637.1;rna-XM_060996259.1;rna-XM_060993402.1;rna-XM_060997748.1;rna-XM_060986947.1;rna-XM_060992844.1;rna-XM_060987747.1;rna-XM_060996854.1;rna-XM_060996142.1;rna-XM_060985797.1;rna-XM_060981885.1;rna-XM_060994083.1;rna-XM_060996998.1;rna-XM_060980889.1;rna-XM_060997184.1;rna-XM_060991452.1;rna-XM_060984502.1;rna-XM_060993426.1;rna-XM_060992276.1;rna-XM_060981293.1;rna-XM_060984877.1;rna-XM_060984831.1;rna-XM_060982214.1;rna-XM_060979262.1;rna-XM_060994760.1;rna-XM_060989554.1;rna-XM_060980286.1;rna-XM_060981972.1;rna-XM_060987011.1;rna-XM_060982815.1;rna-XM_060987220.1;rna-XM_060979373.1;rna-XM_060979264.1;rna-XM_060982913.1;rna-XM_060987409.1;rna-XM_060988569.1;rna-XM_060998467.1;rna-XM_060988621.1;rna-XM_060995366.1;rna-XM_060995823.1;rna-XM_060994455.1;rna-XM_060977348.1;rna-XM_060988841.1;rna-XM_060983472.1;rna-XM_060978682.1;rna-XM_060993174.1;rna-XM_060984624.1;rna-XM_060988391.1;rna-XM_060985448.1;rna-XM_060982378.1;rna-XM_060987745.1;rna-XM_060993439.1;rna-XM_060995495.1;rna-XM_060996144.1;rna-XM_060996996.1;rna-XM_060981438.1;rna-XM_060992842.1;rna-XM_060986331.1;rna-XM_060986945.1;rna-XM_060984132.1;rna-XM_060978793.1;rna-XM_060993285.1;rna-XM_060993383.1;rna-XM_060993428.1;rna-XM_060994435.1;rna-XM_060985840.1;rna-XM_060987756.1;rna-XM_060995299.1;rna-XM_060990902.1;rna-XM_060990730.1;rna-XM_060982212.1;rna-XM_060984189.1;rna-XM_060981852.1;rna-XM_060984833.1;rna-XM_060979260.1;rna-XM_060997841.1;rna-XM_060980571.1;rna-XM_060978936.1;rna-XM_060979491.1;rna-XM_060993699.1;rna-XM_060993709.1;rna-XM_060985359.1;rna-XM_060992470.1;rna-XM_060994468.1;rna-XM_060993871.1;rna-XM_060992866.1;rna-XM_060989212.1;rna-XM_060992152.1;rna-XM_060988207.1;rna-XM_060978002.1;rna-XM_060980462.1;rna-XM_060989103.1;rna-XM_060991770.1;rna-XM_060993176.1;rna-XM_060984713.1;rna-XM_060994457.1;rna-XM_060995836.1;rna-XM_060982598.1;rna-XM_060988843.1;rna-XM_060995277.1;rna-XM_060983470.1;rna-XM_060977936.1;rna-XM_060996255.1;rna-XM_060979284.1;rna-XM_060982003.1;rna-XM_060994324.1;rna-XM_060983700.1;rna-XM_060992757.1;rna-XM_060978551.1;rna-XM_060985446.1;rna-XM_060985677.1;rna-XM_060988856.1;rna-XM_060987789.1;rna-XM_060998702.1;rna-XM_060994862.1;rna-XM_060989547.1;rna-XM_060978987.1;rna-XM_060982643.1;rna-XM_060992840.1;rna-XM_060983067.1;rna-XM_060987754.1;rna-XM_060977366.1;rna-XM_060997876.1;rna-XM_060983356.1;rna-XM_060981854.1;rna-XM_060995903.1;rna-XM_060995640.1;rna-XM_060989099.1;rna-XM_060979523.1;rna-XM_060986571.1;rna-XM_060989427.1;rna-XM_060980654.1;rna-XM_060995324.1;rna-XM_060987431.1;rna-XM_060979917.1;rna-XM_060984204.1;rna-XM_060993707.1;rna-XM_060989075.1;rna-XM_060984050.1;rna-XM_060991156.1;rna-XM_060994270.1;rna-XM_060978712.1;rna-XM_060993472.1;rna-XM_060986505.1;rna-XM_060987575.1;rna-XM_060988220.1;rna-XM_060987368.1;rna-XM_060996627.1;rna-XM_060990874.1;rna-XM_060993132.1;rna-XM_060995335.1;rna-XM_060983476.1;rna-XM_060995838.1;rna-XM_060996151.1;rna-XM_060989086.1;rna-XM_060993230.1;rna-XM_060983990.1;rna-XM_060980551.1;rna-XM_060984390.1;rna-XM_060997238.1;rna-XM_060988858.1;rna-XM_060993398.1;rna-XM_060985377.1;rna-XM_060982336.1;rna-XM_060986636.1;rna-XM_060994404.1;rna-XM_060996140.1;rna-XM_060979578.1;rna-XM_060995695.1;rna-XM_060986041.1;rna-XM_060987697.1;rna-XM_060983069.1;rna-XM_060996649.1;rna-XM_060978649.1;rna-XM_060983911.1;rna-XM_060982578.1;rna-XM_060978144.1;rna-XM_060994668.1;rna-XM_060977368.1;rna-XM_060980148.1;rna-XM_060995540.1;rna-XM_060992873.1;rna-XM_060982216.1;rna-XM_060983813.1;rna-XM_060983596.1;rna-XM_060993123.1;rna-XM_060991461.1;rna-XM_060988836.1;rna-XM_060994940.1;rna-XM_060983715.1;rna-XM_060995575.1;rna-XM_060982919.1;rna-XM_060980322.1;rna-XM_060978680.1;rna-XM_060980750.1;rna-XM_060984150.1;rna-XM_060979349.1;rna-XM_060993221.1;rna-XM_060995159.1;rna-XM_060995980.1;rna-XM_060984524.1;rna-XM_060995004.1;rna-XM_060994600.1;rna-XM_060985575.1;rna-XM_060979280.1;rna-XM_060982193.1;rna-XM_060997347.1;rna-XM_060984392.1;rna-XM_060996251.1;rna-XM_060983837.1;rna-XM_060985026.1;rna-XM_060987566.1;rna-XM_060985805.1;rna-XM_060987104.1;rna-XM_060994941.1;rna-XM_060991524.1;rna-XM_060984827.1;rna-XM_060996892.1;rna-XM_060986480.1;rna-XM_060985759.1;rna-XM_060989023.1;rna-XM_060995448.1;rna-XM_060983808.1;rna-XM_060995918.1;rna-XM_060987084.1;rna-XM_060986043.1;rna-XM_060987578.1;rna-XM_060987291.1;rna-XM_060992750.1;rna-XM_060997749.1;rna-XM_060984190.1;rna-XM_060980893.1;rna-XM_060986830.1;rna-XM_060980609.1;rna-XM_060995459.1;rna-XM_060980554.1;rna-XM_060986329.1;rna-XM_060987905.1;rna-XM_060980445.1;rna-XM_060997943.1;rna-XM_060991546.1;rna-XM_060994000.1;rna-XM_060990930.1;rna-XM_060982089.1;rna-XM_060993703.1;rna-XM_060985735.1;rna-XM_060993014.1;rna-XM_060978777.1;rna-XM_060995633.1;rna-XM_060995679.1;rna-XM_060994144.1;rna-XM_060994405.1;rna-XM_060993605.1;rna-XM_060994712.1;rna-XM_060978731.1;rna-XM_060992774.1;rna-XM_060987216.1;rna-XM_060981693.1;rna-XM_060982078.1;rna-XM_060995982.1;rna-XM_060998668.1;rna-XM_060980532.1;rna-XM_060987095.1;rna-XM_060981102.1;rna-XM_060991459.1;rna-XM_060989748.1;rna-XM_060981923.1;rna-XM_060991973.1;rna-XM_060988618.1;rna-XM_060985813.1;rna-XM_060995096.1;rna-XM_060987075.1;rna-XM_060980567.1;rna-XM_060984829.1;rna-XM_060983589.1;rna-XM_060980803.1;rna-XM_060998174.1;rna-XM_060982317.1;rna-XM_060987293.1;rna-XM_060996227.1;rna-XM_060996073.1;rna-XM_060996781.1;rna-XM_060993627.1;rna-XM_060997705.1;rna-XM_060992839.1;rna-XM_060978668.1;rna-XM_060978853.1;rna-XM_060989263.1;rna-XM_060980838.1;rna-XM_060979608.1;rna-XM_060984640.1;rna-XM_060989308.1;rna-XM_060981901.1;rna-XM_060991206.1;rna-XM_060997344.1;rna-XM_060995579.1;rna-XM_060991964.1;rna-XM_060994921.1;rna-XM_060986401.1;rna-XM_060979915.1;rna-XM_060985790.1;rna-XM_060982502.1;rna-XM_060993954.1;rna-XM_060998370.1;rna-XM_060985737.1;rna-XM_060983066.1;rna-XM_060981157.1;rna-XM_060991392.1;rna-XM_060984192.1;rna-XM_060983478.1;rna-XM_060996550.1;rna-XM_060984751.1;rna-XM_060982076.1;rna-XM_060993712.1;rna-XM_060982999.1;rna-XM_060996694.1;rna-XM_060989931.1;rna-XM_060981925.1;rna-XM_060988313.1;rna-XM_060995515.1;rna-XM_060978599.1;rna-XM_060991675.1;rna-XM_060995722.1;rna-XM_060980569.1;rna-XM_060987438.1;rna-XM_060980738.1;rna-XM_060978651.1;rna-XM_060988170.1;rna-XM_060983756.1;rna-XM_060995820.1;rna-XM_060993625.1;rna-XM_060990634.1;rna-XM_060994015.1;rna-XM_060992561.1;rna-XM_060989269.1;rna-XM_060980836.1;rna-XM_060986970.1;rna-XM_060982210.1;rna-XM_060979606.1;rna-XM_060981542.1;rna-XM_060993636.1;rna-XM_060994671.1;rna-XM_060996147.1;rna-XM_060996919.1;rna-XM_060994716.1;rna-XM_060987514.1;rna-XM_060990791.1;rna-XM_060992221.1;rna-XM_060997020.1;rna-XM_060992619.1;rna-XM_060987405.1;rna-XM_060994409.1;rna-XM_060991085.1;rna-XM_060988895.1;rna-XM_060998448.1;rna-XM_060993227.1;rna-XM_060995539.1;rna-XM_060987197.1;rna-XM_060984749.1;rna-XM_060996136.1;rna-XM_060979441.1;rna-XM_060989147.1;rna-XM_060987088.1;rna-XM_060988860.1;rna-XM_060997031.1;rna-XM_060993987.1;rna-XM_060977934.1;rna-XM_060994137.1;rna-XM_060987371.1;rna-XM_060982232.1;rna-XM_060983071.1;rna-XM_060978784.1;rna-XM_060996234.1;rna-XM_060998324.1;rna-XM_060978446.1;rna-XM_060991929.1;rna-XM_060983908.1;rna-XM_060980736.1;rna-XM_060994695.1;rna-XM_060984159.1;rna-XM_060998468.1;rna-XM_060982739.1;rna-XM_060988620.1;rna-XM_060982472.1;rna-XM_060981773.1;rna-XM_060981028.1;rna-XM_060994013.1;rna-XM_060998192.1;rna-XM_060983919.1;rna-XM_060989221.1;rna-XM_060977371.1;rna-XM_060991115.1;rna-XM_060986554.1;rna-XM_060988390.1;rna-XM_060977691.1;rna-XM_060985659.1;rna-XM_060996258.1;rna-XM_060991993.1;rna-XM_060993401.1;rna-XM_060996149.1;rna-XM_060995537.1;rna-XM_060993229.1;rna-XM_060995953.1;rna-XM_060997022.1;rna-XM_060995590.1;rna-XM_060980153.1;rna-XM_060989254.1;rna-XM_060985733.1;rna-XM_060991335.1;rna-XM_060982189.1;rna-XM_060984388.1;rna-XM_060994453.1;rna-XM_060993887.1;rna-XM_060996138.1;rna-XM_060995065.1;rna-XM_060989890.1;rna-XM_060988764.1;rna-XM_060993195.1;rna-XM_060992254.1;rna-XM_060992069.1;rna-XM_060990712.1;rna-XM_060994684.1;rna-XM_060977384.1;rna-XM_060998666.1;rna-XM_060993985.1;rna-XM_060987649.1;rna-XM_060987373.1;rna-XM_060998204.1;rna-XM_060991740.1;rna-XM_060996467.1;rna-XM_060979121.1;rna-XM_060978786.1;rna-XM_060991457.1;rna-XM_060992715.1	rna-XM_060988291.1;rna-XM_060992754.1;rna-XM_060994001.1;rna-XM_060987746.1;rna-XM_060979916.1;rna-XM_060992267.1;rna-XM_060983357.1;rna-XM_060996558.1;rna-XM_060993193.1;rna-XM_060993979.1;rna-XM_060991124.1;rna-XM_060987695.1;rna-XM_060995538.1;rna-XM_060993223.1
GO:0050892	2	0	rna-XM_060996827.1;rna-XM_060993794.1
GO:0048582	1	0	rna-XM_060994474.1
GO:0048581	9	2	rna-XM_060988802.1;rna-XM_060989317.1;rna-XM_060988803.1;rna-XM_060979578.1;rna-XM_060996550.1;rna-XM_060979141.1;rna-XM_060982599.1;rna-XM_060988361.1;rna-XM_060988220.1	rna-XM_060978466.1;rna-XM_060996558.1
GO:0006735	1	0	rna-XM_060978223.1
GO:0050890	142	4	rna-XM_060979910.1;rna-XM_060979956.1;rna-XM_060994941.1;rna-XM_060987747.1;rna-XM_060980964.1;rna-XM_060985525.1;rna-XM_060991197.1;rna-XM_060997424.1;rna-XM_060994271.1;rna-XM_060983157.1;rna-XM_060989848.1;rna-XM_060982560.1;rna-XM_060986807.1;rna-XM_060979599.1;rna-XM_060988170.1;rna-XM_060996263.1;rna-XM_060982432.1;rna-XM_060985036.1;rna-XM_060978527.1;rna-XM_060986043.1;rna-XM_060995444.1;rna-XM_060979177.1;rna-XM_060997184.1;rna-XM_060997779.1;rna-XM_060988802.1;rna-XM_060991200.1;rna-XM_060994930.1;rna-XM_060987966.1;rna-XM_060982098.1;rna-XM_060987754.1;rna-XM_060979903.1;rna-XM_060995232.1;rna-XM_060993347.1;rna-XM_060991938.1;rna-XM_060988133.1;rna-XM_060983379.1;rna-XM_060994836.1;rna-XM_060989099.1;rna-XM_060979907.1;rna-XM_060983722.1;rna-XM_060997533.1;rna-XM_060978844.1;rna-XM_060994942.1;rna-XM_060995531.1;rna-XM_060988770.1;rna-XM_060983154.1;rna-XM_060980654.1;rna-XM_060979141.1;rna-XM_060986635.1;rna-XM_060984261.1;rna-XM_060987806.1;rna-XM_060990791.1;rna-XM_060994270.1;rna-XM_060988164.1;rna-XM_060985395.1;rna-XM_060988171.1;rna-XM_060996222.1;rna-XM_060983751.1;rna-XM_060982433.1;rna-XM_060985039.1;rna-XM_060987635.1;rna-XM_060995445.1;rna-XM_060988494.1;rna-XM_060992766.1;rna-XM_060997183.1;rna-XM_060988803.1;rna-XM_060979902.1;rna-XM_060979906.1;rna-XM_060992774.1;rna-XM_060981836.1;rna-XM_060988361.1;rna-XM_060995233.1;rna-XM_060981855.1;rna-XM_060985724.1;rna-XM_060982425.1;rna-XM_060979899.1;rna-XM_060994939.1;rna-XM_060985043.1;rna-XM_060989389.1;rna-XM_060997534.1;rna-XM_060987745.1;rna-XM_060983151.1;rna-XM_060980653.1;rna-XM_060986636.1;rna-XM_060987805.1;rna-XM_060981849.1;rna-XM_060983155.1;rna-XM_060992658.1;rna-XM_060987636.1;rna-XM_060995446.1;rna-XM_060988474.1;rna-XM_060987131.1;rna-XM_060986041.1;rna-XM_060982434.1;rna-XM_060993688.1;rna-XM_060991180.1;rna-XM_060979901.1;rna-XM_060995230.1;rna-XM_060987968.1;rna-XM_060987756.1;rna-XM_060979253.1;rna-XM_060995985.1;rna-XM_060997855.1;rna-XM_060996536.1;rna-XM_060987960.1;rna-XM_060994834.1;rna-XM_060994598.1;rna-XM_060979260.1;rna-XM_060994607.1;rna-XM_060978458.1;rna-XM_060988730.1;rna-XM_060979909.1;rna-XM_060992714.1;rna-XM_060981796.1;rna-XM_060997535.1;rna-XM_060991993.1;rna-XM_060979957.1;rna-XM_060991736.1;rna-XM_060994940.1;rna-XM_060987748.1;rna-XM_060992470.1;rna-XM_060987637.1;rna-XM_060987633.1;rna-XM_060984150.1;rna-XM_060993096.1;rna-XM_060984747.1;rna-XM_060979307.1;rna-XM_060981725.1;rna-XM_060979900.1;rna-XM_060995337.1;rna-XM_060996550.1;rna-XM_060979904.1;rna-XM_060988843.1;rna-XM_060982427.1;rna-XM_060988132.1;rna-XM_060978835.1;rna-XM_060982465.1;rna-XM_060981853.1;rna-XM_060979908.1;rna-XM_060989931.1;rna-XM_060991740.1;rna-XM_060992715.1	rna-XM_060992614.1;rna-XM_060977628.1;rna-XM_060992267.1;rna-XM_060996558.1
GO:0048588	54	1	rna-XM_060980171.1;rna-XM_060979478.1;rna-XM_060995096.1;rna-XM_060983420.1;rna-XM_060979994.1;rna-XM_060983863.1;rna-XM_060989030.1;rna-XM_060982933.1;rna-XM_060982560.1;rna-XM_060994398.1;rna-XM_060985036.1;rna-XM_060981367.1;rna-XM_060997752.1;rna-XM_060979488.1;rna-XM_060983477.1;rna-XM_060982303.1;rna-XM_060981960.1;rna-XM_060993347.1;rna-XM_060979253.1;rna-XM_060988746.1;rna-XM_060982975.1;rna-XM_060989221.1;rna-XM_060989032.1;rna-XM_060994365.1;rna-XM_060982940.1;rna-XM_060983813.1;rna-XM_060979260.1;rna-XM_060983418.1;rna-XM_060997512.1;rna-XM_060978844.1;rna-XM_060987011.1;rna-XM_060996727.1;rna-XM_060989031.1;rna-XM_060994127.1;rna-XM_060980117.1;rna-XM_060995362.1;rna-XM_060985039.1;rna-XM_060986378.1;rna-XM_060997753.1;rna-XM_060989736.1;rna-XM_060983478.1;rna-XM_060983415.1;rna-XM_060982302.1;rna-XM_060983476.1;rna-XM_060989086.1;rna-XM_060978835.1;rna-XM_060981855.1;rna-XM_060992298.1;rna-XM_060991137.1;rna-XM_060981853.1;rna-XM_060989931.1;rna-XM_060991740.1;rna-XM_060985043.1;rna-XM_060983419.1	rna-XM_060982300.1
GO:0050891	5	0	rna-XM_060983478.1;rna-XM_060983477.1;rna-XM_060993882.1;rna-XM_060983476.1;rna-XM_060986113.1
GO:0048585	367	7	rna-XM_060996624.1;rna-XM_060977358.1;rna-XM_060987747.1;rna-XM_060996854.1;rna-XM_060991197.1;rna-XM_060997424.1;rna-XM_060980154.1;rna-XM_060994083.1;rna-XM_060989023.1;rna-XM_060995918.1;rna-XM_060987110.1;rna-XM_060986043.1;rna-XM_060981933.1;rna-XM_060987291.1;rna-XM_060988223.1;rna-XM_060978730.1;rna-XM_060989397.1;rna-XM_060991200.1;rna-XM_060992750.1;rna-XM_060995064.1;rna-XM_060993426.1;rna-XM_060984190.1;rna-XM_060981960.1;rna-XM_060983473.1;rna-XM_060995003.1;rna-XM_060990713.1;rna-XM_060995983.1;rna-XM_060986830.1;rna-XM_060984066.1;rna-XM_060992276.1;rna-XM_060981293.1;rna-XM_060995459.1;rna-XM_060992871.1;rna-XM_060991607.1;rna-XM_060987905.1;rna-XM_060979262.1;rna-XM_060978099.1;rna-XM_060984525.1;rna-XM_060996298.1;rna-XM_060998854.1;rna-XM_060980445.1;rna-XM_060981972.1;rna-XM_060995763.1;rna-XM_060987011.1;rna-XM_060987220.1;rna-XM_060979373.1;rna-XM_060979264.1;rna-XM_060990930.1;rna-XM_060989638.1;rna-XM_060982373.1;rna-XM_060993140.1;rna-XM_060981030.1;rna-XM_060993703.1;rna-XM_060997402.1;rna-XM_060988569.1;rna-XM_060993014.1;rna-XM_060994084.1;rna-XM_060986804.1;rna-XM_060995633.1;rna-XM_060995679.1;rna-XM_060998467.1;rna-XM_060995917.1;rna-XM_060998177.1;rna-XM_060989949.1;rna-XM_060978731.1;rna-XM_060993427.1;rna-XM_060977348.1;rna-XM_060992751.1;rna-XM_060992774.1;rna-XM_060980374.1;rna-XM_060983472.1;rna-XM_060987216.1;rna-XM_060981693.1;rna-XM_060982078.1;rna-XM_060993174.1;rna-XM_060985111.1;rna-XM_060995982.1;rna-XM_060987095.1;rna-XM_060981102.1;rna-XM_060987904.1;rna-XM_060980570.1;rna-XM_060988391.1;rna-XM_060989748.1;rna-XM_060993295.1;rna-XM_060996488.1;rna-XM_060982378.1;rna-XM_060986402.1;rna-XM_060987745.1;rna-XM_060993439.1;rna-XM_060995096.1;rna-XM_060998305.1;rna-XM_060983113.1;rna-XM_060995570.1;rna-XM_060987075.1;rna-XM_060993702.1;rna-XM_060991338.1;rna-XM_060985373.1;rna-XM_060989297.1;rna-XM_060978258.1;rna-XM_060996058.1;rna-XM_060994615.1;rna-XM_060994398.1;rna-XM_060992842.1;rna-XM_060982317.1;rna-XM_060988624.1;rna-XM_060996781.1;rna-XM_060995156.1;rna-XM_060993627.1;rna-XM_060991002.1;rna-XM_060984132.1;rna-XM_060992839.1;rna-XM_060993428.1;rna-XM_060987756.1;rna-XM_060995837.1;rna-XM_060981694.1;rna-XM_060987217.1;rna-XM_060983471.1;rna-XM_060982077.1;rna-XM_060993322.1;rna-XM_060978853.1;rna-XM_060989263.1;rna-XM_060984189.1;rna-XM_060979283.1;rna-XM_060981563.1;rna-XM_060985046.1;rna-XM_060981901.1;rna-XM_060979491.1;rna-XM_060993699.1;rna-XM_060994921.1;rna-XM_060986401.1;rna-XM_060993709.1;rna-XM_060979915.1;rna-XM_060988855.1;rna-XM_060992470.1;rna-XM_060989137.1;rna-XM_060985790.1;rna-XM_060993871.1;rna-XM_060994861.1;rna-XM_060989212.1;rna-XM_060982162.1;rna-XM_060986232.1;rna-XM_060995911.1;rna-XM_060978650.1;rna-XM_060980568.1;rna-XM_060983066.1;rna-XM_060989493.1;rna-XM_060994082.1;rna-XM_060989028.1;rna-XM_060978547.1;rna-XM_060991392.1;rna-XM_060984192.1;rna-XM_060996629.1;rna-XM_060984131.1;rna-XM_060993626.1;rna-XM_060996550.1;rna-XM_060986145.1;rna-XM_060983395.1;rna-XM_060995859.1;rna-XM_060984191.1;rna-XM_060982076.1;rna-XM_060988843.1;rna-XM_060996864.1;rna-XM_060983470.1;rna-XM_060996255.1;rna-XM_060995458.1;rna-XM_060979261.1;rna-XM_060996694.1;rna-XM_060995715.1;rna-XM_060983700.1;rna-XM_060992757.1;rna-XM_060989931.1;rna-XM_060983591.1;rna-XM_060978551.1;rna-XM_060984736.1;rna-XM_060980459.1;rna-XM_060984289.1;rna-XM_060992260.1;rna-XM_060990668.1;rna-XM_060984970.1;rna-XM_060988856.1;rna-XM_060995515.1;rna-XM_060978599.1;rna-XM_060980922.1;rna-XM_060985525.1;rna-XM_060994862.1;rna-XM_060985164.1;rna-XM_060993708.1;rna-XM_060987370.1;rna-XM_060987438.1;rna-XM_060994271.1;rna-XM_060980196.1;rna-XM_060980738.1;rna-XM_060978651.1;rna-XM_060977621.1;rna-XM_060989317.1;rna-XM_060985717.1;rna-XM_060987367.1;rna-XM_060983756.1;rna-XM_060994776.1;rna-XM_060995820.1;rna-XM_060992840.1;rna-XM_060993625.1;rna-XM_060983067.1;rna-XM_060996628.1;rna-XM_060989668.1;rna-XM_060982098.1;rna-XM_060979440.1;rna-XM_060987754.1;rna-XM_060987777.1;rna-XM_060992561.1;rna-XM_060993324.1;rna-XM_060989269.1;rna-XM_060983356.1;rna-XM_060989200.1;rna-XM_060995903.1;rna-XM_060998665.1;rna-XM_060995640.1;rna-XM_060986970.1;rna-XM_060982233.1;rna-XM_060983070.1;rna-XM_060986571.1;rna-XM_060995527.1;rna-XM_060987317.1;rna-XM_060992716.1;rna-XM_060981542.1;rna-XM_060981926.1;rna-XM_060989427.1;rna-XM_060996919.1;rna-XM_060988857.1;rna-XM_060980219.1;rna-XM_060987514.1;rna-XM_060995324.1;rna-XM_060979917.1;rna-XM_060992221.1;rna-XM_060984280.1;rna-XM_060993707.1;rna-XM_060984050.1;rna-XM_060994270.1;rna-XM_060980737.1;rna-XM_060994694.1;rna-XM_060978712.1;rna-XM_060993472.1;rna-XM_060991085.1;rna-XM_060988895.1;rna-XM_060998845.1;rna-XM_060988220.1;rna-XM_060986374.1;rna-XM_060987197.1;rna-XM_060987368.1;rna-XM_060996627.1;rna-XM_060983068.1;rna-XM_060993132.1;rna-XM_060994474.1;rna-XM_060994289.1;rna-XM_060979441.1;rna-XM_060978648.1;rna-XM_060993552.1;rna-XM_060986604.1;rna-XM_060989086.1;rna-XM_060980147.1;rna-XM_060988860.1;rna-XM_060987371.1;rna-XM_060982232.1;rna-XM_060983071.1;rna-XM_060979929.1;rna-XM_060993400.1;rna-XM_060998512.1;rna-XM_060988858.1;rna-XM_060988835.1;rna-XM_060993398.1;rna-XM_060985377.1;rna-XM_060989217.1;rna-XM_060984452.1;rna-XM_060991929.1;rna-XM_060994634.1;rna-XM_060996871.1;rna-XM_060992808.1;rna-XM_060980905.1;rna-XM_060980736.1;rna-XM_060994695.1;rna-XM_060997848.1;rna-XM_060995175.1;rna-XM_060979578.1;rna-XM_060998468.1;rna-XM_060986041.1;rna-XM_060988896.1;rna-XM_060987697.1;rna-XM_060983069.1;rna-XM_060987369.1;rna-XM_060996649.1;rna-XM_060978649.1;rna-XM_060984523.1;rna-XM_060989206.1;rna-XM_060981028.1;rna-XM_060993194.1;rna-XM_060991872.1;rna-XM_060980148.1;rna-XM_060988861.1;rna-XM_060978129.1;rna-XM_060995981.1;rna-XM_060989221.1;rna-XM_060977371.1;rna-XM_060980598.1;rna-XM_060992873.1;rna-XM_060987372.1;rna-XM_060982194.1;rna-XM_060981149.1;rna-XM_060988390.1;rna-XM_060983836.1;rna-XM_060983596.1;rna-XM_060980590.1;rna-XM_060995430.1;rna-XM_060992714.1;rna-XM_060996258.1;rna-XM_060995661.1;rna-XM_060993401.1;rna-XM_060988859.1;rna-XM_060993123.1;rna-XM_060988836.1;rna-XM_060993399.1;rna-XM_060995575.1;rna-XM_060987748.1;rna-XM_060982919.1;rna-XM_060980735.1;rna-XM_060997461.1;rna-XM_060980130.1;rna-XM_060980153.1;rna-XM_060980322.1;rna-XM_060989254.1;rna-XM_060988249.1;rna-XM_060988412.1;rna-XM_060989337.1;rna-XM_060991335.1;rna-XM_060984380.1;rna-XM_060984150.1;rna-XM_060993221.1;rna-XM_060998801.1;rna-XM_060995159.1;rna-XM_060982616.1;rna-XM_060979239.1;rna-XM_060995980.1;rna-XM_060984524.1;rna-XM_060995065.1;rna-XM_060989168.1;rna-XM_060995004.1;rna-XM_060993195.1;rna-XM_060992254.1;rna-XM_060992069.1;rna-XM_060996860.1;rna-XM_060990712.1;rna-XM_060977384.1;rna-XM_060995870.1;rna-XM_060982518.1;rna-XM_060982193.1;rna-XM_060996251.1;rna-XM_060983837.1;rna-XM_060987373.1;rna-XM_060983595.1;rna-XM_060994608.1;rna-XM_060992874.1;rna-XM_060986931.1;rna-XM_060991033.1;rna-XM_060996259.1;rna-XM_060993402.1;rna-XM_060992715.1;rna-XM_060987104.1;rna-XM_060993826.1	rna-XM_060992754.1;rna-XM_060979916.1;rna-XM_060992267.1;rna-XM_060987695.1;rna-XM_060983357.1;rna-XM_060996558.1;rna-XM_060993193.1
GO:0006739	36	0	rna-XM_060983675.1;rna-XM_060988813.1;rna-XM_060988793.1;rna-XM_060983674.1;rna-XM_060983673.1;rna-XM_060982835.1;rna-XM_060986111.1;rna-XM_060988751.1;rna-XM_060983676.1;rna-XM_060988776.1;rna-XM_060995137.1;rna-XM_060995136.1;rna-XM_060995135.1;rna-XM_060995134.1;rna-XM_060993877.1;rna-XM_060995139.1;rna-XM_060995138.1;rna-XM_060988849.1;rna-XM_060988116.1;rna-XM_060988785.1;rna-XM_060983668.1;rna-XM_060988761.1;rna-XM_060980621.1;rna-XM_060977780.1;rna-XM_060988801.1;rna-XM_060988742.1;rna-XM_060995710.1;rna-XM_060988115.1;rna-XM_060988769.1;rna-XM_060995140.1;rna-XM_060995187.1;rna-XM_060995141.1;rna-XM_060978576.1;rna-XM_060980622.1;rna-XM_060978575.1;rna-XM_060998813.1
GO:2000058	60	2	rna-XM_060992260.1;rna-XM_060998057.1;rna-XM_060996624.1;rna-XM_060998053.1;rna-XM_060998324.1;rna-XM_060998055.1;rna-XM_060993708.1;rna-XM_060992808.1;rna-XM_060978218.1;rna-XM_060996073.1;rna-XM_060993627.1;rna-XM_060996649.1;rna-XM_060993625.1;rna-XM_060980206.1;rna-XM_060984523.1;rna-XM_060979735.1;rna-XM_060981694.1;rna-XM_060983356.1;rna-XM_060992276.1;rna-XM_060980598.1;rna-XM_060992871.1;rna-XM_060992873.1;rna-XM_060987393.1;rna-XM_060995120.1;rna-XM_060991208.1;rna-XM_060986999.1;rna-XM_060980590.1;rna-XM_060978743.1;rna-XM_060984525.1;rna-XM_060998493.1;rna-XM_060985443.1;rna-XM_060977794.1;rna-XM_060993709.1;rna-XM_060987011.1;rna-XM_060985315.1;rna-XM_060991171.1;rna-XM_060978403.1;rna-XM_060993707.1;rna-XM_060990774.1;rna-XM_060997813.1;rna-XM_060992382.1;rna-XM_060998177.1;rna-XM_060997107.1;rna-XM_060993626.1;rna-XM_060980205.1;rna-XM_060984524.1;rna-XM_060989890.1;rna-XM_060988843.1;rna-XM_060991534.1;rna-XM_060992254.1;rna-XM_060978663.1;rna-XM_060981693.1;rna-XM_060987394.1;rna-XM_060984620.1;rna-XM_060996694.1;rna-XM_060992874.1;rna-XM_060996217.1;rna-XM_060986998.1;rna-XM_060979929.1;rna-XM_060986996.1	rna-XM_060992267.1;rna-XM_060983357.1
GO:0072203	1	0	rna-XM_060995159.1
GO:0048580	11	2	rna-XM_060988802.1;rna-XM_060989317.1;rna-XM_060988803.1;rna-XM_060991866.1;rna-XM_060979578.1;rna-XM_060994474.1;rna-XM_060996550.1;rna-XM_060979141.1;rna-XM_060982599.1;rna-XM_060988361.1;rna-XM_060988220.1	rna-XM_060978466.1;rna-XM_060996558.1
GO:0050896	2933	36	rna-XM_060982311.1;rna-XM_060984307.1;rna-XM_060987012.1;rna-XM_060987977.1;rna-XM_060981098.1;rna-XM_060980964.1;rna-XM_060979722.1;rna-XM_060998017.1;rna-XM_060995267.1;rna-XM_060997424.1;rna-XM_060992011.1;rna-XM_060985567.1;rna-XM_060980154.1;rna-XM_060991159.1;rna-XM_060978003.1;rna-XM_060991618.1;rna-XM_060987110.1;rna-XM_060995463.1;rna-XM_060983255.1;rna-XM_060977410.1;rna-XM_060991200.1;rna-XM_060981775.1;rna-XM_060987506.1;rna-XM_060982599.1;rna-XM_060994456.1;rna-XM_060983473.1;rna-XM_060986125.1;rna-XM_060994870.1;rna-XM_060995561.1;rna-XM_060995606.1;rna-XM_060983749.1;rna-XM_060981041.1;rna-XM_060984066.1;rna-XM_060995049.1;rna-XM_060994323.1;rna-XM_060987145.1;rna-XM_060979285.1;rna-XM_060996986.1;rna-XM_060985447.1;rna-XM_060986552.1;rna-XM_060989302.1;rna-XM_060984525.1;rna-XM_060984493.1;rna-XM_060987243.1;rna-XM_060986948.1;rna-XM_060996394.1;rna-XM_060980986.1;rna-XM_060992593.1;rna-XM_060986441.1;rna-XM_060997655.1;rna-XM_060997402.1;rna-XM_060997085.1;rna-XM_060990740.1;rna-XM_060983847.1;rna-XM_060983331.1;rna-XM_060992691.1;rna-XM_060980888.1;rna-XM_060987692.1;rna-XM_060997183.1;rna-XM_060984503.1;rna-XM_060996590.1;rna-XM_060993427.1;rna-XM_060985327.1;rna-XM_060982577.1;rna-XM_060994478.1;rna-XM_060978145.1;rna-XM_060995210.1;rna-XM_060995944.1;rna-XM_060981424.1;rna-XM_060996306.1;rna-XM_060984405.1;rna-XM_060993151.1;rna-XM_060993983.1;rna-XM_060991137.1;rna-XM_060981851.1;rna-XM_060991368.1;rna-XM_060980831.1;rna-XM_060984832.1;rna-XM_060986245.1;rna-XM_060979899.1;rna-XM_060982213.1;rna-XM_060992505.1;rna-XM_060983268.1;rna-XM_060998070.1;rna-XM_060997557.1;rna-XM_060978114.1;rna-XM_060998577.1;rna-XM_060991466.1;rna-XM_060987474.1;rna-XM_060983113.1;rna-XM_060981050.1;rna-XM_060982916.1;rna-XM_060994883.1;rna-XM_060980110.1;rna-XM_060986508.1;rna-XM_060995570.1;rna-XM_060980755.1;rna-XM_060987158.1;rna-XM_060982200.1;rna-XM_060994149.1;rna-XM_060978465.1;rna-XM_060990098.1;rna-XM_060997490.1;rna-XM_060979611.1;rna-XM_060988624.1;rna-XM_060995156.1;rna-XM_060992514.1;rna-XM_060998675.1;rna-XM_060981766.1;rna-XM_060986922.1;rna-XM_060997927.1;rna-XM_060998026.1;rna-XM_060995276.1;rna-XM_060984712.1;rna-XM_060981962.1;rna-XM_060995837.1;rna-XM_060986169.1;rna-XM_060996328.1;rna-XM_060982039.1;rna-XM_060996755.1;rna-XM_060982190.1;rna-XM_060998871.1;rna-XM_060992989.1;rna-XM_060983344.1;rna-XM_060978728.1;rna-XM_060978959.1;rna-XM_060988428.1;rna-XM_060998453.1;rna-XM_060988940.1;rna-XM_060979187.1;rna-XM_060995890.1;rna-XM_060997535.1;rna-XM_060992077.1;rna-XM_060994193.1;rna-XM_060998599.1;rna-XM_060988855.1;rna-XM_060978389.1;rna-XM_060989137.1;rna-XM_060994861.1;rna-XM_060983527.1;rna-XM_060986232.1;rna-XM_060978804.1;rna-XM_060979953.1;rna-XM_060996145.1;rna-XM_060993395.1;rna-XM_060981437.1;rna-XM_060994082.1;rna-XM_060981842.1;rna-XM_060977890.1;rna-XM_060990838.1;rna-XM_060983081.1;rna-XM_060988646.1;rna-XM_060983580.1;rna-XM_060983028.1;rna-XM_060986330.1;rna-XM_060993641.1;rna-XM_060984747.1;rna-XM_060977837.1;rna-XM_060984177.1;rna-XM_060978794.1;rna-XM_060995859.1;rna-XM_060979757.1;rna-XM_060981108.1;rna-XM_060998333.1;rna-XM_060981294.1;rna-XM_060998564.1;rna-XM_060984275.1;rna-XM_060994896.1;rna-XM_060977596.1;rna-XM_060997098.1;rna-XM_060993297.1;rna-XM_060979855.1;rna-XM_060987354.1;rna-XM_060988370.1;rna-XM_060981392.1;rna-XM_060998431.1;rna-XM_060992099.1;rna-XM_060992260.1;rna-XM_060996376.1;rna-XM_060995783.1;rna-XM_060995828.1;rna-XM_060995530.1;rna-XM_060998266.1;rna-XM_060997940.1;rna-XM_060987430.1;rna-XM_060983420.1;rna-XM_060982315.1;rna-XM_060995071.1;rna-XM_060979161.1;rna-XM_060994678.1;rna-XM_060984097.1;rna-XM_060998725.1;rna-XM_060984205.1;rna-XM_060993708.1;rna-XM_060998364.1;rna-XM_060989030.1;rna-XM_060993120.1;rna-XM_060987367.1;rna-XM_060998111.1;rna-XM_060995467.1;rna-XM_060996933.1;rna-XM_060983251.1;rna-XM_060990499.1;rna-XM_060994776.1;rna-XM_060984978.1;rna-XM_060989777.1;rna-XM_060995881.1;rna-XM_060986009.1;rna-XM_060991471.1;rna-XM_060983477.1;rna-XM_060979677.1;rna-XM_060989208.1;rna-XM_060987777.1;rna-XM_060996150.1;rna-XM_060984423.1;rna-XM_060985902.1;rna-XM_060983379.1;rna-XM_060994874.1;rna-XM_060983891.1;rna-XM_060979281.1;rna-XM_060992162.1;rna-XM_060988713.1;rna-XM_060983286.1;rna-XM_060994327.1;rna-XM_060989995.1;rna-XM_060978034.1;rna-XM_060984391.1;rna-XM_060984107.1;rna-XM_060979873.1;rna-XM_060985804.1;rna-XM_060989404.1;rna-XM_060978844.1;rna-XM_060981285.1;rna-XM_060995093.1;rna-XM_060984280.1;rna-XM_060979740.1;rna-XM_060984436.1;rna-XM_060991845.1;rna-XM_060986040.1;rna-XM_060987598.1;rna-XM_060995445.1;rna-XM_060998845.1;rna-XM_060988494.1;rna-XM_060982644.1;rna-XM_060986374.1;rna-XM_060980487.1;rna-XM_060992536.1;rna-XM_060984325.1;rna-XM_060983068.1;rna-XM_060996363.1;rna-XM_060996594.1;rna-XM_060990718.1;rna-XM_060987443.1;rna-XM_060978648.1;rna-XM_060993552.1;rna-XM_060988361.1;rna-XM_060982448.1;rna-XM_060981855.1;rna-XM_060995770.1;rna-XM_060983816.1;rna-XM_060993253.1;rna-XM_060997553.1;rna-XM_060985728.1;rna-XM_060979797.1;rna-XM_060983264.1;rna-XM_060986075.1;rna-XM_060979490.1;rna-XM_060991591.1;rna-XM_060993484.1;rna-XM_060991462.1;rna-XM_060980653.1;rna-XM_060989217.1;rna-XM_060981054.1;rna-XM_060994634.1;rna-XM_060992808.1;rna-XM_060984053.1;rna-XM_060992447.1;rna-XM_060989568.1;rna-XM_060985038.1;rna-XM_060987082.1;rna-XM_060979864.1;rna-XM_060986757.1;rna-XM_060981931.1;rna-XM_060983299.1;rna-XM_060977992.1;rna-XM_060981089.1;rna-XM_060993409.1;rna-XM_060991142.1;rna-XM_060997664.1;rna-XM_060982239.1;rna-XM_060988748.1;rna-XM_060993948.1;rna-XM_060985487.1;rna-XM_060980598.1;rna-XM_060998120.1;rna-XM_060982194.1;rna-XM_060995201.1;rna-XM_060979050.1;rna-XM_060979909.1;rna-XM_060996296.1;rna-XM_060985674.1;rna-XM_060988859.1;rna-XM_060982083.1;rna-XM_060980443.1;rna-XM_060993399.1;rna-XM_060982337.1;rna-XM_060998035.1;rna-XM_060996350.1;rna-XM_060993935.1;rna-XM_060994403.1;rna-XM_060998703.1;rna-XM_060996141.1;rna-XM_060994612.1;rna-XM_060978800.1;rna-XM_060979326.1;rna-XM_060990797.1;rna-XM_060989337.1;rna-XM_060980773.1;rna-XM_060994501.1;rna-XM_060983277.1;rna-XM_060991022.1;rna-XM_060998484.1;rna-XM_060998801.1;rna-XM_060985367.1;rna-XM_060990860.1;rna-XM_060982907.1;rna-XM_060983353.1;rna-XM_060979984.1;rna-XM_060994491.1;rna-XM_060983122.1;rna-XM_060993739.1;rna-XM_060978835.1;rna-XM_060987982.1;rna-XM_060993342.1;rna-XM_060978702.1;rna-XM_060985234.1;rna-XM_060996920.1;rna-XM_060979522.1;rna-XM_060980149.1;rna-XM_060994669.1;rna-XM_060992874.1;rna-XM_060995454.1;rna-XM_060998605.1;rna-XM_060994536.1;rna-XM_060979851.1;rna-XM_060986931.1;rna-XM_060980818.1;rna-XM_060997944.1;rna-XM_060978678.1;rna-XM_060995787.1;rna-XM_060978425.1;rna-XM_060996707.1;rna-XM_060991547.1;rna-XM_060984454.1;rna-XM_060985122.1;rna-XM_060993561.1;rna-XM_060997485.1;rna-XM_060994613.1;rna-XM_060985375.1;rna-XM_060977396.1;rna-XM_060985736.1;rna-XM_060989253.1;rna-XM_060988378.1;rna-XM_060998360.1;rna-XM_060988890.1;rna-XM_060995632.1;rna-XM_060984650.1;rna-XM_060987400.1;rna-XM_060988223.1;rna-XM_060993222.1;rna-XM_060979139.1;rna-XM_060979673.1;rna-XM_060988802.1;rna-XM_060988619.1;rna-XM_060998297.1;rna-XM_060995293.1;rna-XM_060998525.1;rna-XM_060991743.1;rna-XM_060981049.1;rna-XM_060996599.1;rna-XM_060990713.1;rna-XM_060985593.1;rna-XM_060995983.1;rna-XM_060987981.1;rna-XM_060983304.1;rna-XM_060982275.1;rna-XM_060981147.1;rna-XM_060996827.1;rna-XM_060978099.1;rna-XM_060982177.1;rna-XM_060994132.1;rna-XM_060981922.1;rna-XM_060986766.1;rna-XM_060980817.1;rna-XM_060998854.1;rna-XM_060998493.1;rna-XM_060994942.1;rna-XM_060988770.1;rna-XM_060995097.1;rna-XM_060987181.1;rna-XM_060979936.1;rna-XM_060982209.1;rna-XM_060982373.1;rna-XM_060984432.1;rna-XM_060997463.1;rna-XM_060992094.1;rna-XM_060997254.1;rna-XM_060996729.1;rna-XM_060983294.1;rna-XM_060983544.1;rna-XM_060984080.1;rna-XM_060995610.1;rna-XM_060995917.1;rna-XM_060998177.1;rna-XM_060978447.1;rna-XM_060991066.1;rna-XM_060994372.1;rna-XM_060982471.1;rna-XM_060993200.1;rna-XM_060985451.1;rna-XM_060995547.1;rna-XM_060997058.1;rna-XM_060991164.1;rna-XM_060998373.1;rna-XM_060987239.1;rna-XM_060979793.1;rna-XM_060983740.1;rna-XM_060992433.1;rna-XM_060992895.1;rna-XM_060982199.1;rna-XM_060985255.1;rna-XM_060996488.1;rna-XM_060985486.1;rna-XM_060987870.1;rna-XM_060997704.1;rna-XM_060986402.1;rna-XM_060978887.1;rna-XM_060989405.1;rna-XM_060992993.1;rna-XM_060998053.1;rna-XM_060983927.1;rna-XM_060985068.1;rna-XM_060994506.1;rna-XM_060987052.1;rna-XM_060988169.1;rna-XM_060991338.1;rna-XM_060989297.1;rna-XM_060998449.1;rna-XM_060998151.1;rna-XM_060993017.1;rna-XM_060994408.1;rna-XM_060994398.1;rna-XM_060982547.1;rna-XM_060992673.1;rna-XM_060983272.1;rna-XM_060988014.1;rna-XM_060986753.1;rna-XM_060977899.1;rna-XM_060992816.1;rna-XM_060983709.1;rna-XM_060995521.1;rna-XM_060986206.1;rna-XM_060991974.1;rna-XM_060982867.1;rna-XM_060994496.1;rna-XM_060981694.1;rna-XM_060987217.1;rna-XM_060982449.1;rna-XM_060993368.1;rna-XM_060993713.1;rna-XM_060997855.1;rna-XM_060995009.1;rna-XM_060988112.1;rna-XM_060985727.1;rna-XM_060985923.1;rna-XM_060990210.1;rna-XM_060996008.1;rna-XM_060987413.1;rna-XM_060985046.1;rna-XM_060996292.1;rna-XM_060980074.1;rna-XM_060992718.1;rna-XM_060998329.1;rna-XM_060998031.1;rna-XM_060979224.1;rna-XM_060990899.1;rna-XM_060994528.1;rna-XM_060981036.1;rna-XM_060978305.1;rna-XM_060994230.1;rna-XM_060998591.1;rna-XM_060989031.1;rna-XM_060983860.1;rna-XM_060980568.1;rna-XM_060994790.1;rna-XM_060997619.1;rna-XM_060992651.1;rna-XM_060989493.1;rna-XM_060979784.1;rna-XM_060998636.1;rna-XM_060984979.1;rna-XM_060984116.1;rna-XM_060979882.1;rna-XM_060994581.1;rna-XM_060984578.1;rna-XM_060981596.1;rna-XM_060998503.1;rna-XM_060984191.1;rna-XM_060982427.1;rna-XM_060984445.1;rna-XM_060987902.1;rna-XM_060995730.1;rna-XM_060981441.1;rna-XM_060995961.1;rna-XM_060986557.1;rna-XM_060978998.1;rna-XM_060990766.1;rna-XM_060995458.1;rna-XM_060983285.1;rna-XM_060983553.1;rna-XM_060984641.1;rna-XM_060993444.1;rna-XM_060981717.1;rna-XM_060997112.1;rna-XM_060994933.1;rna-XM_060994670.1;rna-XM_060996146.1;rna-XM_060979910.1;rna-XM_060984289.1;rna-XM_060990668.1;rna-XM_060984970.1;rna-XM_060980150.1;rna-XM_060994003.1;rna-XM_060993128.1;rna-XM_060997428.1;rna-XM_060978719.1;rna-XM_060997481.1;rna-XM_060978674.1;rna-XM_060983842.1;rna-XM_060983481.1;rna-XM_060977922.1;rna-XM_060995591.1;rna-XM_060988939.1;rna-XM_060987208.1;rna-XM_060982560.1;rna-XM_060986807.1;rna-XM_060988227.1;rna-XM_060996244.1;rna-XM_060993504.1;rna-XM_060993953.1;rna-XM_060979847.1;rna-XM_060993226.1;rna-XM_060979388.1;rna-XM_060998062.1;rna-XM_060984748.1;rna-XM_060978007.1;rna-XM_060987306.1;rna-XM_060992727.1;rna-XM_060993602.1;rna-XM_060983259.1;rna-XM_060986664.1;rna-XM_060982364.1;rna-XM_060995297.1;rna-XM_060991410.1;rna-XM_060988761.1;rna-XM_060992584.1;rna-XM_060993324.1;rna-XM_060992486.1;rna-XM_060981467.1;rna-XM_060996929.1;rna-XM_060989200.1;rna-XM_060988445.1;rna-XM_060998436.1;rna-XM_060983300.1;rna-XM_060995120.1;rna-XM_060995395.1;rna-XM_060983722.1;rna-XM_060996279.1;rna-XM_060981926.1;rna-XM_060988312.1;rna-XM_060980692.1;rna-XM_060978095.1;rna-XM_060986468.1;rna-XM_060997659.1;rna-XM_060995721.1;rna-XM_060980737.1;rna-XM_060983548.1;rna-XM_060983139.1;rna-XM_060996995.1;rna-XM_060996222.1;rna-XM_060994848.1;rna-XM_060983290.1;rna-XM_060998173.1;rna-XM_060990076.1;rna-XM_060997089.1;rna-XM_060987635.1;rna-XM_060992695.1;rna-XM_060990548.1;rna-XM_060990859.1;rna-XM_060985852.1;rna-XM_060997757.1;rna-XM_060988369.1;rna-XM_060978149.1;rna-XM_060997935.1;rna-XM_060994474.1;rna-XM_060983415.1;rna-XM_060979736.1;rna-XM_060995275.1;rna-XM_060993820.1;rna-XM_060995778.1;rna-XM_060991894.1;rna-XM_060992233.1;rna-XM_060985153.1;rna-XM_060993302.1;rna-XM_060985558.1;rna-XM_060997054.1;rna-XM_060980185.1;rna-XM_060998872.1;rna-XM_060982747.1;rna-XM_060984121.1;rna-XM_060988698.1;rna-XM_060987394.1;rna-XM_060983513.1;rna-XM_060984904.1;rna-XM_060987163.1;rna-XM_060992100.1;rna-XM_060995471.1;rna-XM_060992509.1;rna-XM_060981904.1;rna-XM_060993400.1;rna-XM_060997152.1;rna-XM_060998512.1;rna-XM_060979660.1;rna-XM_060987515.1;rna-XM_060994465.1;rna-XM_060982814.1;rna-XM_060989880.1;rna-XM_060997690.1;rna-XM_060993337.1;rna-XM_060986139.1;rna-XM_060996871.1;rna-XM_060988850.1;rna-XM_060997023.1;rna-XM_060983117.1;rna-XM_060990722.1;rna-XM_060978118.1;rna-XM_060995382.1;rna-XM_060981939.1;rna-XM_060987154.1;rna-XM_060980822.1;rna-XM_060988018.1;rna-XM_060988191.1;rna-XM_060982716.1;rna-XM_060994145.1;rna-XM_060993074.1;rna-XM_060979179.1;rna-XM_060992518.1;rna-XM_060994924.1;rna-XM_060983215.1;rna-XM_060995066.1;rna-XM_060996137.1;rna-XM_060979901.1;rna-XM_060992812.1;rna-XM_060995525.1;rna-XM_060987737.1;rna-XM_060987968.1;rna-XM_060993194.1;rna-XM_060979299.1;rna-XM_060977748.1;rna-XM_060991872.1;rna-XM_060979593.1;rna-XM_060984147.1;rna-XM_060994598.1;rna-XM_060998667.1;rna-XM_060980261.1;rna-XM_060983072.1;rna-XM_060987372.1;rna-XM_060997592.1;rna-XM_060981103.1;rna-XM_060983766.1;rna-XM_060979122.1;rna-XM_060978785.1;rna-XM_060980590.1;rna-XM_060995810.1;rna-XM_060997539.1;rna-XM_060992714.1;rna-XM_060984508.1;rna-XM_060981796.1;rna-XM_060988214.1;rna-XM_060986882.1;rna-XM_060983402.1;rna-XM_060994234.1;rna-XM_060991676.1;rna-XM_060983655.1;rna-XM_060985549.1;rna-XM_060989440.1;rna-XM_060978861.1;rna-XM_060984267.1;rna-XM_060986980.1;rna-XM_060994585.1;rna-XM_060982680.1;rna-XM_060983085.1;rna-XM_060988249.1;rna-XM_060995405.1;rna-XM_060996190.1;rna-XM_060991521.1;rna-XM_060978798.1;rna-XM_060987528.1;rna-XM_060990361.1;rna-XM_060993633.1;rna-XM_060981774.1;rna-XM_060982386.1;rna-XM_060989168.1;rna-XM_060986126.1;rna-XM_060990966.1;rna-XM_060985514.1;rna-XM_060997472.1;rna-XM_060988556.1;rna-XM_060989814.1;rna-XM_060994661.1;rna-XM_060983326.1;rna-XM_060993731.1;rna-XM_060983281.1;rna-XM_060994839.1;rna-XM_060977406.1;rna-XM_060982253.1;rna-XM_060994608.1;rna-XM_060996773.1;rna-XM_060981312.1;rna-XM_060986039.1;rna-XM_060977637.1;rna-XM_060994937.1;rna-XM_060978994.1;rna-XM_060997748.1;rna-XM_060994192.1;rna-XM_060986947.1;rna-XM_060991739.1;rna-XM_060980987.1;rna-XM_060992844.1;rna-XM_060987242.1;rna-XM_060996854.1;rna-XM_060990543.1;rna-XM_060978801.1;rna-XM_060996142.1;rna-XM_060982541.1;rna-XM_060979952.1;rna-XM_060993546.1;rna-XM_060983846.1;rna-XM_060983330.1;rna-XM_060980889.1;rna-XM_060985435.1;rna-XM_060987179.1;rna-XM_060997184.1;rna-XM_060996591.1;rna-XM_060983352.1;rna-XM_060979756.1;rna-XM_060981109.1;rna-XM_060989410.1;rna-XM_060995026.1;rna-XM_060997051.1;rna-XM_060981621.1;rna-XM_060987397.1;rna-XM_060984877.1;rna-XM_060981425.1;rna-XM_060979262.1;rna-XM_060983267.1;rna-XM_060983628.1;rna-XM_060979854.1;rna-XM_060982804.1;rna-XM_060981798.1;rna-XM_060994420.1;rna-XM_060981972.1;rna-XM_060987976.1;rna-XM_060987011.1;rna-XM_060985315.1;rna-XM_060996832.1;rna-XM_060987220.1;rna-XM_060981099.1;rna-XM_060979373.1;rna-XM_060992822.1;rna-XM_060988316.1;rna-XM_060992056.1;rna-XM_060988164.1;rna-XM_060988569.1;rna-XM_060984054.1;rna-XM_060978462.1;rna-XM_060982456.1;rna-XM_060988974.1;rna-XM_060994829.1;rna-XM_060998082.1;rna-XM_060995823.1;rna-XM_060979516.1;rna-XM_060979199.1;rna-XM_060977411.1;rna-XM_060994455.1;rna-XM_060993631.1;rna-XM_060984250.1;rna-XM_060977348.1;rna-XM_060982323.1;rna-XM_060983147.1;rna-XM_060998029.1;rna-XM_060988841.1;rna-XM_060995279.1;rna-XM_060983472.1;rna-XM_060990783.1;rna-XM_060980120.1;rna-XM_060993174.1;rna-XM_060992021.1;rna-XM_060984624.1;rna-XM_060998456.1;rna-XM_060996987.1;rna-XM_060979240.1;rna-XM_060988391.1;rna-XM_060988610.1;rna-XM_060979876.1;rna-XM_060985448.1;rna-XM_060994553.1;rna-XM_060981545.1;rna-XM_060983419.1;rna-XM_060984494.1;rna-XM_060987745.1;rna-XM_060992492.1;rna-XM_060981073.1;rna-XM_060992635.1;rna-XM_060998038.1;rna-XM_060989093.1;rna-XM_060996996.1;rna-XM_060981438.1;rna-XM_060992955.1;rna-XM_060983637.1;rna-XM_060998487.1;rna-XM_060977838.1;rna-XM_060993688.1;rna-XM_060993285.1;rna-XM_060993383.1;rna-XM_060993428.1;rna-XM_060985324.1;rna-XM_060981985.1;rna-XM_060983396.1;rna-XM_060985840.1;rna-XM_060994895.1;rna-XM_060983125.1;rna-XM_060981295.1;rna-XM_060979066.1;rna-XM_060987941.1;rna-XM_060977597.1;rna-XM_060988538.1;rna-XM_060990730.1;rna-XM_060982212.1;rna-XM_060981852.1;rna-XM_060984833.1;rna-XM_060997099.1;rna-XM_060987584.1;rna-XM_060993751.1;rna-XM_060994579.1;rna-XM_060986244.1;rna-XM_060987353.1;rna-XM_060983953.1;rna-XM_060988636.1;rna-XM_060986703.1;rna-XM_060993250.1;rna-XM_060986573.1;rna-XM_060998430.1;rna-XM_060981558.1;rna-XM_060984308.1;rna-XM_060986111.1;rna-XM_060985359.1;rna-XM_060992470.1;rna-XM_060994468.1;rna-XM_060993871.1;rna-XM_060980111.1;rna-XM_060992866.1;rna-XM_060981051.1;rna-XM_060985568.1;rna-XM_060993520.1;rna-XM_060987059.1;rna-XM_060995057.1;rna-XM_060987157.1;rna-XM_060977459.1;rna-XM_060982719.1;rna-XM_060980462.1;rna-XM_060989103.1;rna-XM_060991770.1;rna-XM_060983258.1;rna-XM_060985666.1;rna-XM_060984713.1;rna-XM_060995836.1;rna-XM_060981963.1;rna-XM_060982598.1;rna-XM_060991476.1;rna-XM_060986497.1;rna-XM_060995560.1;rna-XM_060982038.1;rna-XM_060977936.1;rna-XM_060982465.1;rna-XM_060998870.1;rna-XM_060977901.1;rna-XM_060979284.1;rna-XM_060982003.1;rna-XM_060985960.1;rna-XM_060983700.1;rna-XM_060986595.1;rna-XM_060988658.1;rna-XM_060997937.1;rna-XM_060978551.1;rna-XM_060987509.1;rna-XM_060983931.1;rna-XM_060988427.1;rna-XM_060983948.1;rna-XM_060985333.1;rna-XM_060990125.1;rna-XM_060987789.1;rna-XM_060983130.1;rna-XM_060998702.1;rna-XM_060993795.1;rna-XM_060981843.1;rna-XM_060987950.1;rna-XM_060989547.1;rna-XM_060981131.1;rna-XM_060978987.1;rna-XM_060989088.1;rna-XM_060979787.1;rna-XM_060995444.1;rna-XM_060982643.1;rna-XM_060994500.1;rna-XM_060992840.1;rna-XM_060979885.1;rna-XM_060981998.1;rna-XM_060984326.1;rna-XM_060983067.1;rna-XM_060991953.1;rna-XM_060996409.1;rna-XM_060987754.1;rna-XM_060996595.1;rna-XM_060977366.1;rna-XM_060995213.1;rna-XM_060983356.1;rna-XM_060979752.1;rna-XM_060982994.1;rna-XM_060988769.1;rna-XM_060984446.1;rna-XM_060980377.1;rna-XM_060995903.1;rna-XM_060991855.1;rna-XM_060995640.1;rna-XM_060982808.1;rna-XM_060996791.1;rna-XM_060979569.1;rna-XM_060980689.1;rna-XM_060979850.1;rna-XM_060989427.1;rna-XM_060980654.1;rna-XM_060995324.1;rna-XM_060992720.1;rna-XM_060979917.1;rna-XM_060983926.1;rna-XM_060988373.1;rna-XM_060988168.1;rna-XM_060993707.1;rna-XM_060989075.1;rna-XM_060984050.1;rna-XM_060991156.1;rna-XM_060987972.1;rna-XM_060995782.1;rna-XM_060978712.1;rna-XM_060993472.1;rna-XM_060995729.1;rna-XM_060985039.1;rna-XM_060987575.1;rna-XM_060988013.1;rna-XM_060982621.1;rna-XM_060980048.1;rna-XM_060996053.1;rna-XM_060979610.1;rna-XM_060983298.1;rna-XM_060978965.1;rna-XM_060985070.1;rna-XM_060997310.1;rna-XM_060996627.1;rna-XM_060989778.1;rna-XM_060992559.1;rna-XM_060981549.1;rna-XM_060987776.1;rna-XM_060998025.1;rna-XM_060983476.1;rna-XM_060984753.1;rna-XM_060996151.1;rna-XM_060980355.1;rna-XM_060985671.1;rna-XM_060998123.1;rna-XM_060978035.1;rna-XM_060992622.1;rna-XM_060980551.1;rna-XM_060982425.1;rna-XM_060998452.1;rna-XM_060994152.1;rna-XM_060992755.1;rna-XM_060979872.1;rna-XM_060996351.1;rna-XM_060997238.1;rna-XM_060992119.1;rna-XM_060988858.1;rna-XM_060985377.1;rna-XM_060982336.1;rna-XM_060983441.1;rna-XM_060986636.1;rna-XM_060998034.1;rna-XM_060979743.1;rna-XM_060989097.1;rna-XM_060985795.1;rna-XM_060993586.1;rna-XM_060978484.1;rna-XM_060979578.1;rna-XM_060979084.1;rna-XM_060986041.1;rna-XM_060982434.1;rna-XM_060980774.1;rna-XM_060994085.1;rna-XM_060983276.1;rna-XM_060998483.1;rna-XM_060987139.1;rna-XM_060986373.1;rna-XM_060996649.1;rna-XM_060993156.1;rna-XM_060978649.1;rna-XM_060989689.1;rna-XM_060993880.1;rna-XM_060994668.1;rna-XM_060989293.1;rna-XM_060982171.1;rna-XM_060982216.1;rna-XM_060983859.1;rna-XM_060983596.1;rna-XM_060996088.1;rna-XM_060980819.1;rna-XM_060980200.1;rna-XM_060997554.1;rna-XM_060988836.1;rna-XM_060997469.1;rna-XM_060994940.1;rna-XM_060980904.1;rna-XM_060981055.1;rna-XM_060979667.1;rna-XM_060982919.1;rna-XM_060984098.1;rna-XM_060987763.1;rna-XM_060980368.1;rna-XM_060978471.1;rna-XM_060985564.1;rna-XM_060978680.1;rna-XM_060996978.1;rna-XM_060983254.1;rna-XM_060980004.1;rna-XM_060979863.1;rna-XM_060995368.1;rna-XM_060994161.1;rna-XM_060995159.1;rna-XM_060991472.1;rna-XM_060991517.1;rna-XM_060979632.1;rna-XM_060977993.1;rna-XM_060979401.1;rna-XM_060991241.1;rna-XM_060995004.1;rna-XM_060995609.1;rna-XM_060979280.1;rna-XM_060981188.1;rna-XM_060979129.1;rna-XM_060982193.1;rna-XM_060982238.1;rna-XM_060992008.1;rna-XM_060981638.1;rna-XM_060984392.1;rna-XM_060983837.1;rna-XM_060985026.1;rna-XM_060979908.1;rna-XM_060987566.1;rna-XM_060983289.1;rna-XM_060988484.1;rna-XM_060985805.1;rna-XM_060987104.1;rna-XM_060994941.1;rna-XM_060978907.1;rna-XM_060994527.1;rna-XM_060987762.1;rna-XM_060978862.1;rna-XM_060986480.1;rna-XM_060992915.1;rna-XM_060985759.1;rna-XM_060989023.1;rna-XM_060997812.1;rna-XM_060995448.1;rna-XM_060983752.1;rna-XM_060978809.1;rna-XM_060983293.1;rna-XM_060984322.1;rna-XM_060987291.1;rna-XM_060994580.1;rna-XM_060991984.1;rna-XM_060980214.1;rna-XM_060997100.1;rna-XM_060993836.1;rna-XM_060979881.1;rna-XM_060992750.1;rna-XM_060997749.1;rna-XM_060995270.1;rna-XM_060997518.1;rna-XM_060980893.1;rna-XM_060982154.1;rna-XM_060981629.1;rna-XM_060995960.1;rna-XM_060997473.1;rna-XM_060978897.1;rna-XM_060990965.1;rna-XM_060980609.1;rna-XM_060995185.1;rna-XM_060992238.1;rna-XM_060986329.1;rna-XM_060977407.1;rna-XM_060992007.1;rna-XM_060998417.1;rna-XM_060987905.1;rna-XM_060984126.1;rna-XM_060986743.1;rna-XM_060981353.1;rna-XM_060980445.1;rna-XM_060992990.1;rna-XM_060994758.1;rna-XM_060993560.1;rna-XM_060983885.1;rna-XM_060987510.1;rna-XM_060990930.1;rna-XM_060982755.1;rna-XM_060985376.1;rna-XM_060993703.1;rna-XM_060979249.1;rna-XM_060983271.1;rna-XM_060993014.1;rna-XM_060982951.1;rna-XM_060978777.1;rna-XM_060988017.1;rna-XM_060995679.1;rna-XM_060994144.1;rna-XM_060986756.1;rna-XM_060993605.1;rna-XM_060983983.1;rna-XM_060977495.1;rna-XM_060979445.1;rna-XM_060996071.1;rna-XM_060989419.1;rna-XM_060979191.1;rna-XM_060987216.1;rna-XM_060982078.1;rna-XM_060987980.1;rna-XM_060985724.1;rna-XM_060995982.1;rna-XM_060985920.1;rna-XM_060986010.1;rna-XM_060987095.1;rna-XM_060981148.1;rna-XM_060987412.1;rna-XM_060996828.1;rna-XM_060991459.1;rna-XM_060989748.1;rna-XM_060981923.1;rna-XM_060988618.1;rna-XM_060985813.1;rna-XM_060988609.1;rna-XM_060998030.1;rna-XM_060995096.1;rna-XM_060995302.1;rna-XM_060978096.1;rna-XM_060981660.1;rna-XM_060977985.1;rna-XM_060995720.1;rna-XM_060984829.1;rna-XM_060986045.1;rna-XM_060992696.1;rna-XM_060977669.1;rna-XM_060984882.1;rna-XM_060981597.1;rna-XM_060996227.1;rna-XM_060993627.1;rna-XM_060986730.1;rna-XM_060997705.1;rna-XM_060994932.1;rna-XM_060983641.1;rna-XM_060992839.1;rna-XM_060988827.1;rna-XM_060991161.1;rna-XM_060993921.1;rna-XM_060992981.1;rna-XM_060988368.1;rna-XM_060992608.1;rna-XM_060983329.1;rna-XM_060978853.1;rna-XM_060989263.1;rna-XM_060982746.1;rna-XM_060989032.1;rna-XM_060994603.1;rna-XM_060979796.1;rna-XM_060983284.1;rna-XM_060989308.1;rna-XM_060994153.1;rna-XM_060978208.1;rna-XM_060981901.1;rna-XM_060996084.1;rna-XM_060991206.1;rna-XM_060997344.1;rna-XM_060986401.1;rna-XM_060994505.1;rna-XM_060978074.1;rna-XM_060985790.1;rna-XM_060985069.1;rna-XM_060982502.1;rna-XM_060991548.1;rna-XM_060992016.1;rna-XM_060988124.1;rna-XM_060985737.1;rna-XM_060983066.1;rna-XM_060986293.1;rna-XM_060981157.1;rna-XM_060983565.1;rna-XM_060998198.1;rna-XM_060991392.1;rna-XM_060985056.1;rna-XM_060984192.1;rna-XM_060987305.1;rna-XM_060998866.1;rna-XM_060980205.1;rna-XM_060995337.1;rna-XM_060983894.1;rna-XM_060991975.1;rna-XM_060996596.1;rna-XM_060979904.1;rna-XM_060994495.1;rna-XM_060985594.1;rna-XM_060978600.1;rna-XM_060993712.1;rna-XM_060985363.1;rna-XM_060982999.1;rna-XM_060983031.1;rna-XM_060995435.1;rna-XM_060983530.1;rna-XM_060996463.1;rna-XM_060996009.1;rna-XM_060987051.1;rna-XM_060996694.1;rna-XM_060983262.1;rna-XM_060989931.1;rna-XM_060993236.1;rna-XM_060985461.1;rna-XM_060988257.1;rna-XM_060993845.1;rna-XM_060997366.1;rna-XM_060994593.1;rna-XM_060998533.1;rna-XM_060982835.1;rna-XM_060995515.1;rna-XM_060994233.1;rna-XM_060979726.1;rna-XM_060978599.1;rna-XM_060978346.1;rna-XM_060993312.1;rna-XM_060978805.1;rna-XM_060980569.1;rna-XM_060987438.1;rna-XM_060980738.1;rna-XM_060985951.1;rna-XM_060979365.1;rna-XM_060989027.1;rna-XM_060983756.1;rna-XM_060985439.1;rna-XM_060979112.1;rna-XM_060988324.1;rna-XM_060994015.1;rna-XM_060993347.1;rna-XM_060991664.1;rna-XM_060978893.1;rna-XM_060981673.1;rna-XM_060985198.1;rna-XM_060997055.1;rna-XM_060980836.1;rna-XM_060986970.1;rna-XM_060979606.1;rna-XM_060985986.1;rna-XM_060984905.1;rna-XM_060987393.1;rna-XM_060996730.1;rna-XM_060994388.1;rna-XM_060978609.1;rna-XM_060981718.1;rna-XM_060996401.1;rna-XM_060997936.1;rna-XM_060993636.1;rna-XM_060986654.1;rna-XM_060996147.1;rna-XM_060988292.1;rna-XM_060980151.1;rna-XM_060982857.1;rna-XM_060978368.1;rna-XM_060987514.1;rna-XM_060990791.1;rna-XM_060992221.1;rna-XM_060978675.1;rna-XM_060981117.1;rna-XM_060991651.1;rna-XM_060997482.1;rna-XM_060997020.1;rna-XM_060988194.1;rna-XM_060993503.1;rna-XM_060994148.1;rna-XM_060991085.1;rna-XM_060997580.1;rna-XM_060998448.1;rna-XM_060979846.1;rna-XM_060993227.1;rna-XM_060993129.1;rna-XM_060987197.1;rna-XM_060996245.1;rna-XM_060984749.1;rna-XM_060994727.1;rna-XM_060988577.1;rna-XM_060978061.1;rna-XM_060979441.1;rna-XM_060989147.1;rna-XM_060995252.1;rna-XM_060993325.1;rna-XM_060993987.1;rna-XM_060998172.1;rna-XM_060994451.1;rna-XM_060982550.1;rna-XM_060987371.1;rna-XM_060983071.1;rna-XM_060989574.1;rna-XM_060983721.1;rna-XM_060985043.1;rna-XM_060981762.1;rna-XM_060998324.1;rna-XM_060992594.1;rna-XM_060993160.1;rna-XM_060997460.1;rna-XM_060983908.1;rna-XM_060997299.1;rna-XM_060981664.1;rna-XM_060994695.1;rna-XM_060994379.1;rna-XM_060995404.1;rna-XM_060993974.1;rna-XM_060983084.1;rna-XM_060987131.1;rna-XM_060997144.1;rna-XM_060993458.1;rna-XM_060995822.1;rna-XM_060996223.1;rna-XM_060994477.1;rna-XM_060979739.1;rna-XM_060982385.1;rna-XM_060983645.1;rna-XM_060998359.1;rna-XM_060981028.1;rna-XM_060996904.1;rna-XM_060995879.1;rna-XM_060992604.1;rna-XM_060993303.1;rna-XM_060991895.1;rna-XM_060978106.1;rna-XM_060992790.1;rna-XM_060986685.1;rna-XM_060983129.1;rna-XM_060995920.1;rna-XM_060980186.1;rna-XM_060992924.1;rna-XM_060977371.1;rna-XM_060984090.1;rna-XM_060985942.1;rna-XM_060983280.1;rna-XM_060998457.1;rna-XM_060988390.1;rna-XM_060983512.1;rna-XM_060996445.1;rna-XM_060977691.1;rna-XM_060998128.1;rna-XM_060981544.1;rna-XM_060994936.1;rna-XM_060996258.1;rna-XM_060991993.1;rna-XM_060993401.1;rna-XM_060997945.1;rna-XM_060994509.1;rna-XM_060978070.1;rna-XM_060995537.1;rna-XM_060980965.1;rna-XM_060996872.1;rna-XM_060990164.1;rna-XM_060996663.1;rna-XM_060983841.1;rna-XM_060995590.1;rna-XM_060989254.1;rna-XM_060985733.1;rna-XM_060984135.1;rna-XM_060988226.1;rna-XM_060980088.1;rna-XM_060991290.1;rna-XM_060987869.1;rna-XM_060991335.1;rna-XM_060993338.1;rna-XM_060987153.1;rna-XM_060985208.1;rna-XM_060984705.1;rna-XM_060982189.1;rna-XM_060979387.1;rna-XM_060998061.1;rna-XM_060985052.1;rna-XM_060977603.1;rna-XM_060985261.1;rna-XM_060984388.1;rna-XM_060987505.1;rna-XM_060986894.1;rna-XM_060979900.1;rna-XM_060994499.1;rna-XM_060995296.1;rna-XM_060982363.1;rna-XM_060996138.1;rna-XM_060995065.1;rna-XM_060989890.1;rna-XM_060988764.1;rna-XM_060985590.1;rna-XM_060991411.1;rna-XM_060986103.1;rna-XM_060993195.1;rna-XM_060977701.1;rna-XM_060997033.1;rna-XM_060992069.1;rna-XM_060990712.1;rna-XM_060977384.1;rna-XM_060998666.1;rna-XM_060986761.1;rna-XM_060983303.1;rna-XM_060983765.1;rna-XM_060995394.1;rna-XM_060998204.1;rna-XM_060991740.1;rna-XM_060996467.1;rna-XM_060979121.1;rna-XM_060978786.1;rna-XM_060992715.1;rna-XM_060981797.1;rna-XM_060982104.1;rna-XM_060981764.1;rna-XM_060977817.1;rna-XM_060996624.1;rna-XM_060977358.1;rna-XM_060997217.1;rna-XM_060980757.1;rna-XM_060982914.1;rna-XM_060994881.1;rna-XM_060992057.1;rna-XM_060985160.1;rna-XM_060990773.1;rna-XM_060993162.1;rna-XM_060987156.1;rna-XM_060994565.1;rna-XM_060996263.1;rna-XM_060996975.1;rna-XM_060993972.1;rna-XM_060979613.1;rna-XM_060997929.1;rna-XM_060995519.1;rna-XM_060979154.1;rna-XM_060985819.1;rna-XM_060980045.1;rna-XM_060981546.1;rna-XM_060998816.1;rna-XM_060987966.1;rna-XM_060995835.1;rna-XM_060998357.1;rna-XM_060992810.1;rna-XM_060983703.1;rna-XM_060984710.1;rna-XM_060981960.1;rna-XM_060988840.1;rna-XM_060979733.1;rna-XM_060998028.1;rna-XM_060995003.1;rna-XM_060990239.1;rna-XM_060988328.1;rna-XM_060978681.1;rna-XM_060991660.1;rna-XM_060996757.1;rna-XM_060991607.1;rna-XM_060991113.1;rna-XM_060998718.1;rna-XM_060993305.1;rna-XM_060989348.1;rna-XM_060994369.1;rna-XM_060992712.1;rna-XM_060998126.1;rna-XM_060998455.1;rna-XM_060997533.1;rna-XM_060993403.1;rna-XM_060996067.1;rna-XM_060979189.1;rna-XM_060985040.1;rna-XM_060996298.1;rna-XM_060985676.1;rna-XM_060987289.1;rna-XM_060987450.1;rna-XM_060977839.1;rna-XM_060977794.1;rna-XM_060979141.1;rna-XM_060989237.1;rna-XM_060998705.1;rna-XM_060993140.1;rna-XM_060993545.1;rna-XM_060981030.1;rna-XM_060978802.1;rna-XM_060996143.1;rna-XM_060979951.1;rna-XM_060978027.1;rna-XM_060994084.1;rna-XM_060981840.1;rna-XM_060997337.1;rna-XM_060996241.1;rna-XM_060993491.1;rna-XM_060986804.1;rna-XM_060982433.1;rna-XM_060995487.1;rna-XM_060979385.1;rna-XM_060989335.1;rna-XM_060985894.1;rna-XM_060985436.1;rna-XM_060986332.1;rna-XM_060984175.1;rna-XM_060989949.1;rna-XM_060981799.1;rna-XM_060987757.1;rna-XM_060991451.1;rna-XM_060998335.1;rna-XM_060983351.1;rna-XM_060998607.1;rna-XM_060987485.1;rna-XM_060994708.1;rna-XM_060983124.1;rna-XM_060980374.1;rna-XM_060994894.1;rna-XM_060994663.1;rna-XM_060989411.1;rna-XM_060993510.1;rna-XM_060988176.1;rna-XM_060982028.1;rna-XM_060980570.1;rna-XM_060989192.1;rna-XM_060978935.1;rna-XM_060994939.1;rna-XM_060979853.1;rna-XM_060998433.1;rna-XM_060993295.1;rna-XM_060981163.1;rna-XM_060987267.1;rna-XM_060991255.1;rna-XM_060988372.1;rna-XM_060988319.1;rna-XM_060995781.1;rna-XM_060987820.1;rna-XM_060978258.1;rna-XM_060996058.1;rna-XM_060995110.1;rna-XM_060995728.1;rna-XM_060998113.1;rna-XM_060982499.1;rna-XM_060986256.1;rna-XM_060989104.1;rna-XM_060980962.1;rna-XM_060983257.1;rna-XM_060986007.1;rna-XM_060986968.1;rna-XM_060991002.1;rna-XM_060991771.1;rna-XM_060994774.1;rna-XM_060978125.1;rna-XM_060994458.1;rna-XM_060982829.1;rna-XM_060980997.1;rna-XM_060983471.1;rna-XM_060993175.1;rna-XM_060980121.1;rna-XM_060981600.1;rna-XM_060978036.1;rna-XM_060978223.1;rna-XM_060979283.1;rna-XM_060983649.1;rna-XM_060983418.1;rna-XM_060984495.1;rna-XM_060992284.1;rna-XM_060979394.1;rna-XM_060992493.1;rna-XM_060988502.1;rna-XM_060988185.1;rna-XM_060995911.1;rna-XM_060978650.1;rna-XM_060984638.1;rna-XM_060993286.1;rna-XM_060981381.1;rna-XM_060997087.1;rna-XM_060983845.1;rna-XM_060989028.1;rna-XM_060982477.1;rna-XM_060998442.1;rna-XM_060984131.1;rna-XM_060986946.1;rna-XM_060992088.1;rna-XM_060985325.1;rna-XM_060982575.1;rna-XM_060986145.1;rna-XM_060983395.1;rna-XM_060984460.1;rna-XM_060996864.1;rna-XM_060983810.1;rna-XM_060979711.1;rna-XM_060996134.1;rna-XM_060982211.1;rna-XM_060981853.1;rna-XM_060991135.1;rna-XM_060979261.1;rna-XM_060993750.1;rna-XM_060994578.1;rna-XM_060984834.1;rna-XM_060986243.1;rna-XM_060996731.1;rna-XM_060995715.1;rna-XM_060992503.1;rna-XM_060983591.1;rna-XM_060996402.1;rna-XM_060997381.1;rna-XM_060984736.1;rna-XM_060993020.1;rna-XM_060997150.1;rna-XM_060985654.1;rna-XM_060993251.1;rna-XM_060983925.1;rna-XM_060991460.1;rna-XM_060984510.1;rna-XM_060982918.1;rna-XM_060982206.1;rna-XM_060983368.1;rna-XM_060994271.1;rna-XM_060977776.1;rna-XM_060986461.1;rna-XM_060994885.1;rna-XM_060991821.1;rna-XM_060993264.1;rna-XM_060977621.1;rna-XM_060989317.1;rna-XM_060985717.1;rna-XM_060983044.1;rna-XM_060983297.1;rna-XM_060980753.1;rna-XM_060986506.1;rna-XM_060982620.1;rna-XM_060979862.1;rna-XM_060986920.1;rna-XM_060998869.1;rna-XM_060996628.1;rna-XM_060988012.1;rna-XM_060989668.1;rna-XM_060997248.1;rna-XM_060997707.1;rna-XM_060982098.1;rna-XM_060977994.1;rna-XM_060978396.1;rna-XM_060998024.1;rna-XM_060982740.1;rna-XM_060988110.1;rna-XM_060997346.1;rna-XM_060993046.1;rna-XM_060987909.1;rna-XM_060980596.1;rna-XM_060995478.1;rna-XM_060998122.1;rna-XM_060993772.1;rna-XM_060988483.1;rna-XM_060979907.1;rna-XM_060994151.1;rna-XM_060984989.1;rna-XM_060980498.1;rna-XM_060998220.1;rna-XM_060992569.1;rna-XM_060985334.1;rna-XM_060996352.1;rna-XM_060993397.1;rna-XM_060988857.1;rna-XM_060983488.1;rna-XM_060984741.1;rna-XM_060995301.1;rna-XM_060982085.1;rna-XM_060982392.1;rna-XM_060993794.1;rna-XM_060981844.1;rna-XM_060998593.1;rna-XM_060992075.1;rna-XM_060994610.1;rna-XM_060990799.1;rna-XM_060978735.1;rna-XM_060983275.1;rna-XM_060979786.1;rna-XM_060998388.1;rna-XM_060985890.1;rna-XM_060991375.1;rna-XM_060995959.1;rna-XM_060982490.1;rna-XM_060979884.1;rna-XM_060986790.1;rna-XM_060994391.1;rna-XM_060981999.1;rna-XM_060987984.1;rna-XM_060981296.1;rna-XM_060991954.1;rna-XM_060983120.1;rna-XM_060994436.1;rna-XM_060998002.1;rna-XM_060995082.1;rna-XM_060986604.1;rna-XM_060992876.1;rna
XM_060982993.1;rna-XM_060978250.1;rna-XM_060977367.1;rna-XM_060980147.1;rna-XM_060997875.1;rna-XM_060979982.1;rna-XM_060985596.1;rna-XM_060984447.1;rna-XM_060995687.1;rna-XM_060978285.1;rna-XM_060995456.1;rna-XM_060986702.1;rna-XM_060979929.1;rna-XM_060998603.1;rna-XM_060989196.1;rna-XM_060995358.1;rna-XM_060988835.1;rna-XM_060988790.1;rna-XM_060992556.1;rna-XM_060996833.1;rna-XM_060994480.1;rna-XM_060980905.1;rna-XM_060998362.1;rna-XM_060994841.1;rna-XM_060992097.1;rna-XM_060985565.1;rna-XM_060997520.1;rna-XM_060988474.1;rna-XM_060983253.1;rna-XM_060992654.1;rna-XM_060994427.1;rna-XM_060993608.1;rna-XM_060994525.1;rna-XM_060980005.1;rna-XM_060986350.1;rna-XM_060978966.1;rna-XM_060994160.1;rna-XM_060987369.1;rna-XM_060995750.1;rna-XM_060991473.1;rna-XM_060982050.1;rna-XM_060984523.1;rna-XM_060989206.1;rna-XM_060983475.1;rna-XM_060997897.1;rna-XM_060988341.1;rna-XM_060996152.1;rna-XM_060995608.1;rna-XM_060995981.1;rna-XM_060985441.1;rna-XM_060990786.1;rna-XM_060985027.1;rna-XM_060996988.1;rna-XM_060984393.1;rna-XM_060992009.1;rna-XM_060983836.1;rna-XM_060979875.1;rna-XM_060981920.1;rna-XM_060997995.1;rna-XM_060983288.1;rna-XM_060995430.1;rna-XM_060995661.1;rna-XM_060988617.1;rna-XM_060991736.1;rna-XM_060977750.1;rna-XM_060979435.1;rna-XM_060979390.1;rna-XM_060980882.1;rna-XM_060992996.1;rna-XM_060988189.1;rna-XM_060979742.1;rna-XM_060981800.1;rna-XM_060980927.1;rna-XM_060988398.1;rna-XM_060996187.1;rna-XM_060983849.1;rna-XM_060981176.1;rna-XM_060989753.1;rna-XM_060998179.1;rna-XM_060979083.1;rna-XM_060986042.1;rna-XM_060984380.1;rna-XM_060980027.1;rna-XM_060987347.1;rna-XM_060998847.1;rna-XM_060982851.1;rna-XM_060979239.1;rna-XM_060993157.1;rna-XM_060997457.1;rna-XM_060982117.1;rna-XM_060978143.1;rna-XM_060996361.1;rna-XM_060982579.1;rna-XM_060984086.1;rna-XM_060987445.1;rna-XM_060977323.1;rna-XM_060995870.1;rna-XM_060979337.1;rna-XM_060984830.1;rna-XM_060981350.1;rna-XM_060995719.1;rna-XM_060982215.1;rna-XM_060988461.1;rna-XM_060983595.1;rna-XM_060979799.1;rna-XM_060978010.1;rna-XM_060990213.1;rna-XM_060988230.1;rna-XM_060983497.1;rna-XM_060987410.1;rna-XM_060978979.1;rna-XM_060991033.1;rna-XM_060983266.1;rna-XM_060983035.1;rna-XM_060997555.1;rna-XM_060993826.1;rna-XM_060994721.1;rna-XM_060995327.1;rna-XM_060992577.1;rna-XM_060980881.1;rna-XM_060994504.1;rna-XM_060986404.1;rna-XM_060978075.1;rna-XM_060998055.1;rna-XM_060991197.1;rna-XM_060984804.1;rna-XM_060998767.1;rna-XM_060979599.1;rna-XM_060983270.1;rna-XM_060982549.1;rna-XM_060994406.1;rna-XM_060990265.1;rna-XM_060978218.1;rna-XM_060981933.1;rna-XM_060984706.1;rna-XM_060996455.1;rna-XM_060994396.1;rna-XM_060988016.1;rna-XM_060986755.1;rna-XM_060978730.1;rna-XM_060989397.1;rna-XM_060984345.1;rna-XM_060983435.1;rna-XM_060985823.1;rna-XM_060995109.1;rna-XM_060995064.1;rna-XM_060996139.1;rna-XM_060979903.1;rna-XM_060992773.1;rna-XM_060981003.1;rna-XM_060996322.1;rna-XM_060977515.1;rna-XM_060977385.1;rna-XM_060985364.1;rna-XM_060985725.1;rna-XM_060993715.1;rna-XM_060992818.1;rna-XM_060986055.1;rna-XM_060982998.1;rna-XM_060992871.1;rna-XM_060983764.1;rna-XM_060987411.1;rna-XM_060984892.1;rna-XM_060994592.1;rna-XM_060980202.1;rna-XM_060998033.1;rna-XM_060995763.1;rna-XM_060986635.1;rna-XM_060983907.1;rna-XM_060994526.1;rna-XM_060991776.1;rna-XM_060991175.1;rna-XM_060989638.1;rna-XM_060983862.1;rna-XM_060994481.1;rna-XM_060981091.1;rna-XM_060997813.1;rna-XM_060998384.1;rna-XM_060980117.1;rna-XM_060983751.1;rna-XM_060992653.1;rna-XM_060987677.1;rna-XM_060978088.1;rna-XM_060985035.1;rna-XM_060987579.1;rna-XM_060981911.1;rna-XM_060988247.1;rna-XM_060993835.1;rna-XM_060986986.1;rna-XM_060989736.1;rna-XM_060992346.1;rna-XM_060988781.1;rna-XM_060988826.1;rna-XM_060989166.1;rna-XM_060997519.1;rna-XM_060986185.1;rna-XM_060988550.1;rna-XM_060992751.1;rna-XM_060978436.1;rna-XM_060996718.1;rna-XM_060982153.1;rna-XM_060981670.1;rna-XM_060994602.1;rna-XM_060985111.1;rna-XM_060983328.1;rna-XM_060983555.1;rna-XM_060987904.1;rna-XM_060995184.1;rna-XM_060977408.1;rna-XM_060983283.1;rna-XM_060981715.1;rna-XM_060998830.1;rna-XM_060986448.1;rna-XM_060992827.1;rna-XM_060992782.1;rna-XM_060991710.1;rna-XM_060995073.1;rna-XM_060982042.1;rna-XM_060985418.1;rna-XM_060998305.1;rna-XM_060978284.1;rna-XM_060993702.1;rna-XM_060985373.1;rna-XM_060985738.1;rna-XM_060981110.1;rna-XM_060994615.1;rna-XM_060985057.1;rna-XM_060993224.1;rna-XM_060987304.1;rna-XM_060995118.1;rna-XM_060988839.1;rna-XM_060992729.1;rna-XM_060983893.1;rna-XM_060979488.1;rna-XM_060988576.1;rna-XM_060998295.1;rna-XM_060995336.1;rna-XM_060979190.1;rna-XM_060978062.1;rna-XM_060984750.1;rna-XM_060995985.1;rna-XM_060982077.1;rna-XM_060988158.1;rna-XM_060981234.1;rna-XM_060998580.1;rna-XM_060985595.1;rna-XM_060993322.1;rna-XM_060983306.1;rna-XM_060983030.1;rna-XM_060997550.1;rna-XM_060997367.1;rna-XM_060979355.1;rna-XM_060983261.1;rna-XM_060987926.1;rna-XM_060981563.1;rna-XM_060979871.1;rna-XM_060983991.1;rna-XM_060985858.1;rna-XM_060995349.1;rna-XM_060992805.1;rna-XM_060995095.1;rna-XM_060979431.1;rna-XM_060982162.1;rna-XM_060981661.1;rna-XM_060996183.1;rna-XM_060993724.1;rna-XM_060996727.1;rna-XM_060985351.1;rna-XM_060998175.1;rna-XM_060993528.1;rna-XM_060983296.1;rna-XM_060992916.1;rna-XM_060978756.1;rna-XM_060987633.1;rna-XM_060995919.1;rna-XM_060984883.1;rna-XM_060983542.1;rna-XM_060978547.1;rna-XM_060984323.1;rna-XM_060993202.1;rna-XM_060985288.1;rna-XM_060981550.1;rna-XM_060996629.1;rna-XM_060981959.1;rna-XM_060997101.1;rna-XM_060993626.1;rna-XM_060978854.1;rna-XM_060985801.1;rna-XM_060997706.1;rna-XM_060977720.1;rna-XM_060983640.1;rna-XM_060980890.1;rna-XM_060991162.1;rna-XM_060979697.1;rna-XM_060994472.1;rna-XM_060980837.1;rna-XM_060995643.1;rna-XM_060994419.1;rna-XM_060998416.1;rna-XM_060991438.1;rna-XM_060980459.1;rna-XM_060994463.1;rna-XM_060978071.1;rna-XM_060990163.1;rna-XM_060980922.1;rna-XM_060985525.1;rna-XM_060993019.1;rna-XM_060985164.1;rna-XM_060987370.1;rna-XM_060992618.1;rna-XM_060984639.1;rna-XM_060993999.1;rna-XM_060980196.1;rna-XM_060990524.1;rna-XM_060988193.1;rna-XM_060986024.1;rna-XM_060992671.1;rna-XM_060987152.1;rna-XM_060983986.1;rna-XM_060996135.1;rna-XM_060994498.1;rna-XM_060980206.1;rna-XM_060996655.1;rna-XM_060979440.1;rna-XM_060984461.1;rna-XM_060995710.1;rna-XM_060984835.1;rna-XM_060995580.1;rna-XM_060995068.1;rna-XM_060991870.1;rna-XM_060998665.1;rna-XM_060996522.1;rna-XM_060982233.1;rna-XM_060983070.1;rna-XM_060979858.1;rna-XM_060989344.1;rna-XM_060977670.1;rna-XM_060985044.1;rna-XM_060981007.1;rna-XM_060995527.1;rna-XM_060987317.1;rna-XM_060992716.1;rna-XM_060989705.1;rna-XM_060978783.1;rna-XM_060984265.1;rna-XM_060992849.1;rna-XM_060982122.1;rna-XM_060994232.1;rna-XM_060987285.1;rna-XM_060979725.1;rna-XM_060980219.1;rna-XM_060991674.1;rna-XM_060983657.1;rna-XM_060987957.1;rna-XM_060989442.1;rna-XM_060978806.1;rna-XM_060995407.1;rna-XM_060994694.1;rna-XM_060988171.1;rna-XM_060995362.1;rna-XM_060981598.1;rna-XM_060995460.1;rna-XM_060987802.1;rna-XM_060994330.1;rna-XM_060990492.1;rna-XM_060994583.1;rna-XM_060982682.1;rna-XM_060994289.1;rna-XM_060998086.1;rna-XM_060982388.1;rna-XM_060997470.1;rna-XM_060978663.1;rna-XM_060990968.1;rna-XM_060987428.1;rna-XM_060998380.1;rna-XM_060979279.1;rna-XM_060996579.1;rna-XM_060994837.1;rna-XM_060994387.1;rna-XM_060993215.1;rna-XM_060977639.1;rna-XM_060995505.1;rna-XM_060978992.1;rna-XM_060994935.1;rna-XM_060992377.1;rna-XM_060978530.1;rna-XM_060997946.1;rna-XM_060984452.1;rna-XM_060980966.1;rna-XM_060985316.1;rna-XM_060989157.1;rna-XM_060996664.1;rna-XM_060993228.1;rna-XM_060977920.1;rna-XM_060980713.1;rna-XM_060985734.1;rna-XM_060983840.1;rna-XM_060980152.1;rna-XM_060992013.1;rna-XM_060994672.1;rna-XM_060992266.1;rna-XM_060993502.1;rna-XM_060997848.1;rna-XM_060979849.1;rna-XM_060995175.1;rna-XM_060987406.1;rna-XM_060982495.1;rna-XM_060994770.1;rna-XM_060982242.1;rna-XM_060981114.1;rna-XM_060993951.1;rna-XM_060988896.1;rna-XM_060990835.1;rna-XM_060977604.1;rna-XM_060979386.1;rna-XM_060984389.1;rna-XM_060981785.1;rna-XM_060987308.1;rna-XM_060991180.1;rna-XM_060990613.1;rna-XM_060982407.1;rna-XM_060991412.1;rna-XM_060995295.1;rna-XM_060978641.1;rna-XM_060977702.1;rna-XM_060979253.1;rna-XM_060988861.1;rna-XM_060982362.1;rna-XM_060978129.1;rna-XM_060992627.1;rna-XM_060984234.1;rna-XM_060993755.1;rna-XM_060994815.1;rna-XM_060993986.1;rna-XM_060987143.1;rna-XM_060982958.1;rna-XM_060981149.1;rna-XM_060988180.1;rna-XM_060978458.1;rna-XM_060985449.1;rna-XM_060991741.1;rna-XM_060986015.1;rna-XM_060986248.1;rna-XM_060983720.1;rna-XM_060977800.1;rna-XM_060994552.1;rna-XM_060979529.1;rna-XM_060993888.1;rna-XM_060980032.1;rna-XM_060997968.1;rna-XM_060992595.1;rna-XM_060987748.1;rna-XM_060987241.1;rna-XM_060980735.1;rna-XM_060997461.1;rna-XM_060980130.1;rna-XM_060984990.1;rna-XM_060987637.1;rna-XM_060988412.1;rna-XM_060988665.1;rna-XM_060992693.1;rna-XM_060995612.1;rna-XM_060983292.1;rna-XM_060985284.1;rna-XM_060984728.1;rna-XM_060982616.1;rna-XM_060997933.1;rna-XM_060994476.1;rna-XM_060979738.1;rna-XM_060991434.1;rna-XM_060979462.1;rna-XM_060988741.1;rna-XM_060991665.1;rna-XM_060977955.1;rna-XM_060997056.1;rna-XM_060993304.1;rna-XM_060996860.1;rna-XM_060989220.1;rna-XM_060984487.1;rna-XM_060981906.1;rna-XM_060982518.1;rna-XM_060995371.1;rna-XM_060991301.1;rna-XM_060979605.1;rna-XM_060995878.1;rna-XM_060996259.1;rna-XM_060993402.1;rna-XM_060984354.1;rna-XM_060978018.1;rna-XM_060985889.1;rna-XM_060991234.1;rna-XM_060984951.1;rna-XM_060987747.1;rna-XM_060979745.1;rna-XM_060984078.1;rna-XM_060985797.1;rna-XM_060981885.1;rna-XM_060994083.1;rna-XM_060984888.1;rna-XM_060982432.1;rna-XM_060997338.1;rna-XM_060996998.1;rna-XM_060995486.1;rna-XM_060998236.1;rna-XM_060983278.1;rna-XM_060995749.1;rna-XM_060991452.1;rna-XM_060984502.1;rna-XM_060997458.1;rna-XM_060993426.1;rna-XM_060994707.1;rna-XM_060994479.1;rna-XM_060988536.1;rna-XM_060994893.1;rna-XM_060982530.1;rna-XM_060988305.1;rna-XM_060992276.1;rna-XM_060993150.1;rna-XM_060994662.1;rna-XM_060981293.1;rna-XM_060993984.1;rna-XM_060981850.1;rna-XM_060984831.1;rna-XM_060982214.1;rna-XM_060983857.1;rna-XM_060988732.1;rna-XM_060986246.1;rna-XM_060979527.1;rna-XM_060992504.1;rna-XM_060994938.1;rna-XM_060988273.1;rna-XM_060994760.1;rna-XM_060989554.1;rna-XM_060977422.1;rna-XM_060998432.1;rna-XM_060995682.1;rna-XM_060980286.1;rna-XM_060990630.1;rna-XM_060981765.1;rna-XM_060987769.1;rna-XM_060982103.1;rna-XM_060982815.1;rna-XM_060986113.1;rna-XM_060992615.1;rna-XM_060979264.1;rna-XM_060981053.1;rna-XM_060980362.1;rna-XM_060986673.1;rna-XM_060985566.1;rna-XM_060995059.1;rna-XM_060990772.1;rna-XM_060992010.1;rna-XM_060982913.1;rna-XM_060987409.1;rna-XM_060987155.1;rna-XM_060988380.1;rna-XM_060998467.1;rna-XM_060991310.1;rna-XM_060988621.1;rna-XM_060983256.1;rna-XM_060995366.1;rna-XM_060979865.1;rna-XM_060997569.1;rna-XM_060994773.1;rna-XM_060986562.1;rna-XM_060977991.1;rna-XM_060987507.1;rna-XM_060979384.1;rna-XM_060992811.1;rna-XM_060995562.1;rna-XM_060989839.1;rna-XM_060978682.1;rna-XM_060996941.1;rna-XM_060978220.1;rna-XM_060991572.1;rna-XM_060994599.1;rna-XM_060979188.1;rna-XM_060997534.1;rna-XM_060982378.1;rna-XM_060993439.1;rna-XM_060985335.1;rna-XM_060995495.1;rna-XM_060995242.1;rna-XM_060980985.1;rna-XM_060983844.1;rna-XM_060978803.1;rna-XM_060997610.1;rna-XM_060992285.1;rna-XM_060994653.1;rna-XM_060996144.1;rna-XM_060988229.1;rna-XM_060981841.1;rna-XM_060997088.1;rna-XM_060996491.1;rna-XM_060995958.1;rna-XM_060992842.1;rna-XM_060998441.1;rna-XM_060986331.1;rna-XM_060985851.1;rna-XM_060986945.1;rna-XM_060984132.1;rna-XM_060978793.1;rna-XM_060994435.1;rna-XM_060983350.1;rna-XM_060987756.1;rna-XM_060980830.1;rna-XM_060980375.1;rna-XM_060981107.1;rna-XM_060985557.1;rna-XM_060995299.1;rna-XM_060990902.1;rna-XM_060997053.1;rna-XM_060996536.1;rna-XM_060981623.1;rna-XM_060984189.1;rna-XM_060985468.1;rna-XM_060977729.1;rna-XM_060979856.1;rna-XM_060979260.1;rna-XM_060997841.1;rna-XM_060988371.1;rna-XM_060980571.1;rna-XM_060978936.1;rna-XM_060979491.1;rna-XM_060993699.1;rna-XM_060993021.1;rna-XM_060983269.1;rna-XM_060997512.1;rna-XM_060995011.1;rna-XM_060993709.1;rna-XM_060988109.1;rna-XM_060979162.1;rna-XM_060996621.1;rna-XM_060981097.1;rna-XM_060989212.1;rna-XM_060992152.1;rna-XM_060988207.1;rna-XM_060988976.1;rna-XM_060995727.1;rna-XM_060986255.1;rna-XM_060978002.1;rna-XM_060978718.1;rna-XM_060979514.1;rna-XM_060986008.1;rna-XM_060981512.1;rna-XM_060981547.1;rna-XM_060993176.1;rna-XM_060994457.1;rna-XM_060983372.1;rna-XM_060988843.1;rna-XM_060989149.1;rna-XM_060998027.1;rna-XM_060995277.1;rna-XM_060983470.1;rna-XM_060990924.1;rna-XM_060980122.1;rna-XM_060996255.1;rna-XM_060978037.1;rna-XM_060994324.1;rna-XM_060988710.1;rna-XM_060992757.1;rna-XM_060998454.1;rna-XM_060983648.1;rna-XM_060985446.1;rna-XM_060985677.1;rna-XM_060992076.1;rna-XM_060996353.1;rna-XM_060988856.1;rna-XM_060987453.1;rna-XM_060982040.1;rna-XM_060995300.1;rna-XM_060988144.1;rna-XM_060993588.1;rna-XM_060980135.1;rna-XM_060994862.1;rna-XM_060979741.1;rna-XM_060989656.1;rna-XM_060995914.1;rna-XM_060998134.1;rna-XM_060983274.1;rna-XM_060994546.1;rna-XM_060977897.1;rna-XM_060977644.1;rna-XM_060985597.1;rna-XM_060987190.1;rna-XM_060982075.1;rna-XM_060995588.1;rna-XM_060980100.1;rna-XM_060988179.1;rna-XM_060997876.1;rna-XM_060981854.1;rna-XM_060995771.1;rna-XM_060998330.1;rna-XM_060985420.1;rna-XM_060995718.1;rna-XM_060989099.1;rna-XM_060987355.1;rna-XM_060977840.1;rna-XM_060979523.1;rna-XM_060979798.1;rna-XM_060978011.1;rna-XM_060986571.1;rna-XM_060994995.1;rna-XM_060981756.1;rna-XM_060993252.1;rna-XM_060992098.1;rna-XM_060981930.1;rna-XM_060987431.1;rna-XM_060998267.1;rna-XM_060984204.1;rna-XM_060982917.1;rna-XM_060994840.1;rna-XM_060994270.1;rna-XM_060990038.1;rna-XM_060986460.1;rna-XM_060993265.1;rna-XM_060988723.1;rna-XM_060998112.1;rna-XM_060986505.1;rna-XM_060984194.1;rna-XM_060992766.1;rna-XM_060988220.1;rna-XM_060987368.1;rna-XM_060981769.1;rna-XM_060993816.1;rna-XM_060987159.1;rna-XM_060990874.1;rna-XM_060989438.1;rna-XM_060983892.1;rna-XM_060993132.1;rna-XM_060978625.1;rna-XM_060987235.1;rna-XM_060995335.1;rna-XM_060990136.1;rna-XM_060979906.1;rna-XM_060995838.1;rna-XM_060993575.1;rna-XM_060987609.1;rna-XM_060989086.1;rna-XM_060993949.1;rna-XM_060991470.1;rna-XM_060992668.1;rna-XM_060993230.1;rna-XM_060983990.1;rna-XM_060993461.1;rna-XM_060986052.1;rna-XM_060984390.1;rna-XM_060988024.1;rna-XM_060997996.1;rna-XM_060983287.1;rna-XM_060980499.1;rna-XM_060993398.1;rna-XM_060984999.1;rna-XM_060980883.1;rna-XM_060994404.1;rna-XM_060996140.1;rna-XM_060998704.1;rna-XM_060986482.1;rna-XM_060988188.1;rna-XM_060981845.1;rna-XM_060979950.1;rna-XM_060997084.1;rna-XM_060995695.1;rna-XM_060983848.1;rna-XM_060987697.1;rna-XM_060994502.1;rna-XM_060983069.1;rna-XM_060990906.1;rna-XM_060996362.1;rna-XM_060979469.1;rna-XM_060991955.1;rna-XM_060985366.1;rna-XM_060983911.1;rna-XM_060990719.1;rna-XM_060982578.1;rna-XM_060978144.1;rna-XM_060983354.1;rna-XM_060977368.1;rna-XM_060980148.1;rna-XM_060998792.1;rna-XM_060984448.1;rna-XM_060995540.1;rna-XM_060987983.1;rna-XM_060981484.1;rna-XM_060994492.1;rna-XM_060992873.1;rna-XM_060983813.1;rna-XM_060987640.1;rna-XM_060995126.1;rna-XM_060998606.1;rna-XM_060986745.1;rna-XM_060983265.1;rna-XM_060994590.1;rna-XM_060983034.1;rna-XM_060994720.1;rna-XM_060995784.1;rna-XM_060995829.1;rna-XM_060993123.1;rna-XM_060991461.1;rna-XM_060978407.1;rna-XM_060983715.1;rna-XM_060995575.1;rna-XM_060994426.1;rna-XM_060989073.1;rna-XM_060984052.1;rna-XM_060997819.1;rna-XM_060980322.1;rna-XM_060985499.1;rna-XM_060980750.1;rna-XM_060985037.1;rna-XM_060988264.1;rna-XM_060984150.1;rna-XM_060994733.1;rna-XM_060979349.1;rna-XM_060993221.1;rna-XM_060981725.1;rna-XM_060979216.1;rna-XM_060995980.1;rna-XM_060984524.1;rna-XM_060979447.1;rna-XM_060991933.1;rna-XM_060998254.1;rna-XM_060978166.1;rna-XM_060978397.1;rna-XM_060994559.1;rna-XM_060998023.1;rna-XM_060990785.1;rna-XM_060994600.1;rna-XM_060985575.1;rna-XM_060984426.1;rna-XM_060978691.1;rna-XM_060997116.1;rna-XM_060998121.1;rna-XM_060997347.1;rna-XM_060978495.1;rna-XM_060996989.1;rna-XM_060996251.1;rna-XM_060978033.1;rna-XM_060981921.1;rna-XM_060991287.1;rna-XM_060994150.1;rna-XM_060998450.1;rna-XM_060998032.1;rna-XM_060995098.1;rna-XM_060979478.1;rna-XM_060990603.1;rna-XM_060991524.1;rna-XM_060990144.1;rna-XM_060994177.1;rna-XM_060984827.1;rna-XM_060996892.1;rna-XM_060989483.1;rna-XM_060983861.1;rna-XM_060977373.1;rna-XM_060979323.1;rna-XM_060983808.1;rna-XM_060995918.1;rna-XM_060987084.1;rna-XM_060985036.1;rna-XM_060987676.1;rna-XM_060986043.1;rna-XM_060987578.1;rna-XM_060991065.1;rna-XM_060994734.1;rna-XM_060998481.1;rna-XM_060986985.1;rna-XM_060996990.1;rna-XM_060979696.1;rna-XM_060988825.1;rna-XM_060994930.1;rna-XM_060985570.1;rna-XM_060984190.1;rna-XM_060980180.1;rna-XM_060992796.1;rna-XM_060993158.1;rna-XM_060991163.1;rna-XM_060986830.1;rna-XM_060978851.1;rna-XM_060984488.1;rna-XM_060995459.1;rna-XM_060983282.1;rna-XM_060983327.1;rna-XM_060980358.1;rna-XM_060980554.1;rna-XM_060979794.1;rna-XM_060986789.1;rna-XM_060981399.1;rna-XM_060991897.1;rna-XM_060998187.1;rna-XM_060978206.1;rna-XM_060978076.1;rna-XM_060980095.1;rna-XM_060980673.1;rna-XM_060990166.1;rna-XM_060986403.1;rna-XM_060997693.1;rna-XM_060997943.1;rna-XM_060978424.1;rna-XM_060991546.1;rna-XM_060994000.1;rna-XM_060996870.1;rna-XM_060982089.1;rna-XM_060998361.1;rna-XM_060985735.1;rna-XM_060988891.1;rna-XM_060994614.1;rna-XM_060995633.1;rna-XM_060987938.1;rna-XM_060994405.1;rna-XM_060987401.1;rna-XM_060977854.1;rna-XM_060998864.1;rna-XM_060982494.1;rna-XM_060996095.1;rna-XM_060998611.1;rna-XM_060994712.1;rna-XM_060988224.1;rna-XM_060984707.1;rna-XM_060978731.1;rna-XM_060988803.1;rna-XM_060995797.1;rna-XM_060979902.1;rna-XM_060982406.1;rna-XM_060994769.1;rna-XM_060992774.1;rna-XM_060990714.1;rna-XM_060981693.1;rna-XM_060988388.1;rna-XM_060977386.1;rna-XM_060985365.1;rna-XM_060994493.1;rna-XM_060980816.1;rna-XM_060983260.1;rna-XM_060983305.1;rna-XM_060998668.1;rna-XM_060980532.1;rna-XM_060981102.1;rna-XM_060986767.1;rna-XM_060977658.1;rna-XM_060991973.1;rna-XM_060985859.1;rna-XM_060985561.1;rna-XM_060981849.1;rna-XM_060987075.1;rna-XM_060980567.1;rna-XM_060998392.1;rna-XM_060983589.1;rna-XM_060980803.1;rna-XM_060983750.1;rna-XM_060995446.1;rna-XM_060983295.1;rna-XM_060998174.1;rna-XM_060979785.1;rna-XM_060987040.1;rna-XM_060982317.1;rna-XM_060984324.1;rna-XM_060987173.1;rna-XM_060987293.1;rna-XM_060996073.1;rna-XM_060996781.1;rna-XM_060997102.1;rna-XM_060994582.1;rna-XM_060986643.1;rna-XM_060983456.1;rna-XM_060978668.1;rna-XM_060981671.1;rna-XM_060984444.1;rna-XM_060982152.1;rna-XM_060996171.1;rna-XM_060995215.1;rna-XM_060997200.1;rna-XM_060980838.1;rna-XM_060979608.1;rna-XM_060993691.1;rna-XM_060979332.1;rna-XM_060984640.1;rna-XM_060986558.1;rna-XM_060995183.1;rna-XM_060981716.1;rna-XM_060981586.1;rna-XM_060978174.1;rna-XM_060996216.1;rna-XM_060993638.1;rna-XM_060991590.1;rna-XM_060991951.1;rna-XM_060983719.1;rna-XM_060995579.1;rna-XM_060991964.1;rna-XM_060994921.1;rna-XM_060992992.1;rna-XM_060979915.1;rna-XM_060982041.1;rna-XM_060998054.1;rna-XM_060995072.1;rna-XM_060987160.1;rna-XM_060993954.1;rna-XM_060981222.1;rna-XM_060988379.1;rna-XM_060998370.1;rna-XM_060985681.1;rna-XM_060991866.1;rna-XM_060984653.1;rna-XM_060982548.1;rna-XM_060983273.1;rna-XM_060993016.1;rna-XM_060993478.1;rna-XM_060988015.1;rna-XM_060996051.1;rna-XM_060977898.1;rna-XM_060984346.1;rna-XM_060993603.1;rna-XM_060995117.1;rna-XM_060998250.1;rna-XM_060983478.1;rna-XM_060996550.1;rna-XM_060984751.1;rna-XM_060982076.1;rna-XM_060981048.1;rna-XM_060979541.1;rna-XM_060985726.1;rna-XM_060985922.1;rna-XM_060977841.1;rna-XM_060984070.1;rna-XM_060987414.1;rna-XM_060988673.1;rna-XM_060985045.1;rna-XM_060996826.1;rna-XM_060981925.1;rna-XM_060986883.1;rna-XM_060988313.1;rna-XM_060998579.1;rna-XM_060992596.1;rna-XM_060981760.1;rna-XM_060991675.1;rna-XM_060997297.1;rna-XM_060995722.1;rna-XM_060981662.1;rna-XM_060977738.1;rna-XM_060995406.1;rna-XM_060988709.1;rna-XM_060993723.1;rna-XM_060991359.1;rna-XM_060978651.1;rna-XM_060988170.1;rna-XM_060980327.1;rna-XM_060986047.1;rna-XM_060995820.1;rna-XM_060981599.1;rna-XM_060983710.1;rna-XM_060993625.1;rna-XM_060977836.1;rna-XM_060989332.1;rna-XM_060996158.1;rna-XM_060990634.1;rna-XM_060979737.1;rna-XM_060982387.1;rna-XM_060995779.1;rna-XM_060992561.1;rna-XM_060993301.1;rna-XM_060991938.1;rna-XM_060989269.1;rna-XM_060986291.1;rna-XM_060998873.1;rna-XM_060982210.1;rna-XM_060988882.1;rna-XM_060978531.1;rna-XM_060997199.1;rna-XM_060983647.1;rna-XM_060981542.1;rna-XM_060978019.1;rna-XM_060994671.1;rna-XM_060996919.1;rna-XM_060994716.1;rna-XM_060979955.1;rna-XM_060994507.1;rna-XM_060980501.1;rna-XM_060992619.1;rna-XM_060987209.1;rna-XM_060992979.1;rna-XM_060987405.1;rna-XM_060988228.1;rna-XM_060994409.1;rna-XM_060998196.1;rna-XM_060988895.1;rna-XM_060986589.1;rna-XM_060987151.1;rna-XM_060995539.1;rna-XM_060987307.1;rna-XM_060997947.1;rna-XM_060996136.1;rna-XM_060995067.1;rna-XM_060998294.1;rna-XM_060994497.1;rna-XM_060995298.1;rna-XM_060978357.1;rna-XM_060998063.1;rna-XM_060980393.1;rna-XM_060987503.1;rna-XM_060981609.1;rna-XM_060987969.1;rna-XM_060991871.1;rna-XM_060981466.1;rna-XM_060990945.1;rna-XM_060987088.1;rna-XM_060988860.1;rna-XM_060997031.1;rna-XM_060977934.1;rna-XM_060994814.1;rna-XM_060980260.1;rna-XM_060994137.1;rna-XM_060983491.1;rna-XM_060982232.1;rna-XM_060998206.1;rna-XM_060983301.1;rna-XM_060978784.1;rna-XM_060977801.1;rna-XM_060989389.1;rna-XM_060983438.1;rna-XM_060996234.1;rna-XM_060987240.1;rna-XM_060983656.1;rna-XM_060978446.1;rna-XM_060991568.1;rna-XM_060996589.1;rna-XM_060998019.1;rna-XM_060991929.1;rna-XM_060978860.1;rna-XM_060986674.1;rna-XM_060980736.1;rna-XM_060979781.1;rna-XM_060987636.1;rna-XM_060984159.1;rna-XM_060995611.1;rna-XM_060998468.1;rna-XM_060994849.1;rna-XM_060983291.1;rna-XM_060982739.1;rna-XM_060988620.1;rna-XM_060996434.1;rna-XM_060989123.1;rna-XM_060982472.1;rna-XM_060981190.1;rna-XM_060981916.1;rna-XM_060993412.1;rna-XM_060993634.1;rna-XM_060981773.1;rna-XM_060994013.1;rna-XM_060997057.1;rna-XM_060998192.1;rna-XM_060997471.1;rna-XM_060983919.1;rna-XM_060982900.1;rna-XM_060982570.1;rna-XM_060981400.1;rna-XM_060978895.1;rna-XM_060989221.1;rna-XM_060995219.1;rna-XM_060991115.1;rna-XM_060986554.1;rna-XM_060993732.1;rna-XM_060995187.1;rna-XM_060993216.1;rna-XM_060989594.1;rna-XM_060985659.1;rna-XM_060978993.1;rna-XM_060982352.1;rna-XM_060996149.1;rna-XM_060988544.1;rna-XM_060983380.1;rna-XM_060994880.1;rna-XM_060983678.1;rna-XM_060993229.1;rna-XM_060982859.1;rna-XM_060995953.1;rna-XM_060977921.1;rna-XM_060997022.1;rna-XM_060980153.1;rna-XM_060983118.1;rna-XM_060977395.1;rna-XM_060979848.1;rna-XM_060988192.1;rna-XM_060981115.1;rna-XM_060993950.1;rna-XM_060996247.1;rna-XM_060983216.1;rna-XM_060994453.1;rna-XM_060995250.1;rna-XM_060993887.1;rna-XM_060992254.1;rna-XM_060983852.1;rna-XM_060977516.1;rna-XM_060978411.1;rna-XM_060994684.1;rna-XM_060992628.1;rna-XM_060981929.1;rna-XM_060993985.1;rna-XM_060987649.1;rna-XM_060993327.1;rna-XM_060987373.1;rna-XM_060980625.1;rna-XM_060986247.1;rna-XM_060996421.1;rna-XM_060991457.1;rna-XM_060985041.1;rna-XM_060988446.1;rna-XM_060990482.1;rna-XM_060984377.1;rna-XM_060983950.1;rna-XM_060993656.1	rna-XM_060988291.1;rna-XM_060998328.1;rna-XM_060987701.1;rna-XM_060985581.1;rna-XM_060978405.1;rna-XM_060994001.1;rna-XM_060987746.1;rna-XM_060979916.1;rna-XM_060992614.1;rna-XM_060992267.1;rna-XM_060992616.1;rna-XM_060993979.1;rna-XM_060991124.1;rna-XM_060988704.1;rna-XM_060978466.1;rna-XM_060987695.1;rna-XM_060987653.1;rna-XM_060995538.1;rna-XM_060987694.1;rna-XM_060993223.1;rna-XM_060991160.1;rna-XM_060982576.1;rna-XM_060992754.1;rna-XM_060993199.1;rna-XM_060996593.1;rna-XM_060983357.1;rna-XM_060982553.1;rna-XM_060996558.1;rna-XM_060993193.1;rna-XM_060979792.1;rna-XM_060983302.1;rna-XM_060994879.1;rna-XM_060988941.1;rna-XM_060979331.1;rna-XM_060979528.1;rna-XM_060978721.1
GO:2000059	2	0	rna-XM_060996694.1;rna-XM_060996649.1
GO:0050897	1	0	rna-XM_060995570.1
GO:0061541	5	0	rna-XM_060978429.1;rna-XM_060978437.1;rna-XM_060996694.1;rna-XM_060978402.1;rna-XM_060978420.1
GO:0060211	10	0	rna-XM_060981370.1;rna-XM_060988573.1;rna-XM_060989137.1;rna-XM_060990930.1;rna-XM_060984150.1;rna-XM_060978551.1;rna-XM_060980104.1;rna-XM_060991002.1;rna-XM_060989254.1;rna-XM_060989397.1
GO:0061542	1	0	rna-XM_060980960.1
GO:0035293	10	2	rna-XM_060982951.1;rna-XM_060979488.1;rna-XM_060979478.1;rna-XM_060993709.1;rna-XM_060990791.1;rna-XM_060993707.1;rna-XM_060992808.1;rna-XM_060992467.1;rna-XM_060985724.1;rna-XM_060992468.1	rna-XM_060992267.1;rna-XM_060987695.1
GO:0035295	548	9	rna-XM_060982104.1;rna-XM_060980964.1;rna-XM_060982914.1;rna-XM_060997424.1;rna-XM_060983157.1;rna-XM_060978003.1;rna-XM_060994105.1;rna-XM_060995486.1;rna-XM_060977870.1;rna-XM_060983278.1;rna-XM_060983255.1;rna-XM_060987461.1;rna-XM_060988261.1;rna-XM_060984710.1;rna-XM_060997229.1;rna-XM_060981960.1;rna-XM_060995003.1;rna-XM_060992941.1;rna-XM_060994805.1;rna-XM_060995049.1;rna-XM_060981293.1;rna-XM_060983169.1;rna-XM_060981873.1;rna-XM_060984877.1;rna-XM_060989348.1;rna-XM_060987856.1;rna-XM_060983267.1;rna-XM_060979854.1;rna-XM_060997533.1;rna-XM_060994783.1;rna-XM_060981500.1;rna-XM_060987769.1;rna-XM_060977839.1;rna-XM_060977794.1;rna-XM_060979141.1;rna-XM_060982913.1;rna-XM_060988164.1;rna-XM_060987409.1;rna-XM_060986804.1;rna-XM_060990072.1;rna-XM_060983256.1;rna-XM_060989335.1;rna-XM_060980230.1;rna-XM_060979516.1;rna-XM_060984175.1;rna-XM_060985664.1;rna-XM_060989949.1;rna-XM_060978629.1;rna-XM_060998335.1;rna-XM_060994806.1;rna-XM_060994871.1;rna-XM_060992021.1;rna-XM_060991137.1;rna-XM_060981874.1;rna-XM_060978727.1;rna-XM_060989192.1;rna-XM_060983268.1;rna-XM_060989324.1;rna-XM_060979853.1;rna-XM_060997534.1;rna-XM_060994784.1;rna-XM_060986508.1;rna-XM_060988395.1;rna-XM_060997610.1;rna-XM_060992842.1;rna-XM_060980962.1;rna-XM_060983257.1;rna-XM_060991048.1;rna-XM_060993688.1;rna-XM_060978793.1;rna-XM_060998675.1;rna-XM_060996840.1;rna-XM_060979175.1;rna-XM_060984712.1;rna-XM_060991959.1;rna-XM_060995837.1;rna-XM_060979735.1;rna-XM_060994872.1;rna-XM_060994807.1;rna-XM_060980997.1;rna-XM_060986169.1;rna-XM_060990730.1;rna-XM_060979856.1;rna-XM_060995472.1;rna-XM_060979491.1;rna-XM_060997535.1;rna-XM_060983269.1;rna-XM_060994422.1;rna-XM_060993709.1;rna-XM_060992470.1;rna-XM_060993871.1;rna-XM_060992866.1;rna-XM_060989212.1;rna-XM_060978650.1;rna-XM_060994127.1;rna-XM_060991331.1;rna-XM_060997087.1;rna-XM_060980560.1;rna-XM_060979514.1;rna-XM_060994982.1;rna-XM_060979307.1;rna-XM_060983258.1;rna-XM_060993406.1;rna-XM_060982344.1;rna-XM_060996841.1;rna-XM_060984713.1;rna-XM_060983395.1;rna-XM_060979174.1;rna-XM_060982113.1;rna-XM_060983810.1;rna-XM_060983833.1;rna-XM_060977936.1;rna-XM_060996255.1;rna-XM_060984373.1;rna-XM_060979855.1;rna-XM_060985960.1;rna-XM_060983700.1;rna-XM_060986595.1;rna-XM_060988658.1;rna-XM_060984736.1;rna-XM_060994532.1;rna-XM_060981501.1;rna-XM_060983466.1;rna-XM_060977354.1;rna-XM_060979994.1;rna-XM_060984281.1;rna-XM_060993264.1;rna-XM_060981131.1;rna-XM_060989317.1;rna-XM_060983297.1;rna-XM_060978252.1;rna-XM_060983274.1;rna-XM_060986506.1;rna-XM_060983251.1;rna-XM_060992840.1;rna-XM_060986408.1;rna-XM_060977994.1;rna-XM_060989208.1;rna-XM_060987777.1;rna-XM_060982303.1;rna-XM_060988362.1;rna-XM_060984423.1;rna-XM_060995213.1;rna-XM_060988746.1;rna-XM_060996507.1;rna-XM_060987909.1;rna-XM_060980596.1;rna-XM_060977863.1;rna-XM_060988713.1;rna-XM_060983263.1;rna-XM_060983286.1;rna-XM_060994327.1;rna-XM_060977840.1;rna-XM_060988483.1;rna-XM_060978011.1;rna-XM_060991288.1;rna-XM_060979850.1;rna-XM_060981756.1;rna-XM_060983154.1;rna-XM_060979917.1;rna-XM_060982392.1;rna-XM_060993707.1;rna-XM_060998593.1;rna-XM_060978712.1;rna-XM_060993265.1;rna-XM_060993472.1;rna-XM_060978735.1;rna-XM_060983275.1;rna-XM_060988723.1;rna-XM_060986505.1;rna-XM_060978526.1;rna-XM_060998845.1;rna-XM_060987696.1;rna-XM_060984302.1;rna-XM_060994522.1;rna-XM_060988220.1;rna-XM_060986374.1;rna-XM_060983298.1;rna-XM_060991515.1;rna-XM_060978648.1;rna-XM_060993949.1;rna-XM_060977654.1;rna-XM_060983990.1;rna-XM_060982195.1;rna-XM_060983264.1;rna-XM_060992755.1;rna-XM_060983287.1;rna-XM_060991289.1;rna-XM_060978868.1;rna-XM_060998309.1;rna-XM_060989217.1;rna-XM_060987787.1;rna-XM_060991714.1;rna-XM_060993540.1;rna-XM_060992808.1;rna-XM_060983155.1;rna-XM_060985498.1;rna-XM_060988474.1;rna-XM_060995695.1;rna-XM_060984381.1;rna-XM_060986041.1;rna-XM_060983253.1;rna-XM_060987918.1;rna-XM_060990071.1;rna-XM_060983276.1;rna-XM_060985663.1;rna-XM_060989160.1;rna-XM_060983299.1;rna-XM_060996649.1;rna-XM_060978649.1;rna-XM_060997227.1;rna-XM_060979469.1;rna-XM_060984523.1;rna-XM_060989206.1;rna-XM_060984941.1;rna-XM_060997664.1;rna-XM_060988154.1;rna-XM_060993948.1;rna-XM_060990786.1;rna-XM_060983813.1;rna-XM_060982194.1;rna-XM_060991130.1;rna-XM_060991286.1;rna-XM_060983265.1;rna-XM_060983288.1;rna-XM_060994514.1;rna-XM_060996296.1;rna-XM_060978869.1;rna-XM_060982919.1;rna-XM_060977357.1;rna-XM_060987763.1;rna-XM_060979326.1;rna-XM_060983584.1;rna-XM_060980080.1;rna-XM_060983254.1;rna-XM_060983277.1;rna-XM_060998847.1;rna-XM_060995159.1;rna-XM_060979239.1;rna-XM_060984940.1;rna-XM_060991472.1;rna-XM_060991933.1;rna-XM_060992730.1;rna-XM_060982302.1;rna-XM_060978143.1;rna-XM_060979984.1;rna-XM_060995004.1;rna-XM_060984294.1;rna-XM_060983168.1;rna-XM_060981188.1;rna-XM_060982193.1;rna-XM_060996251.1;rna-XM_060984853.1;rna-XM_060979851.1;rna-XM_060983289.1;rna-XM_060991287.1;rna-XM_060983266.1;rna-XM_060993826.1;rna-XM_060995327.1;rna-XM_060979455.1;rna-XM_060997944.1;rna-XM_060979478.1;rna-XM_060986404.1;rna-XM_060987762.1;rna-XM_060977734.1;rna-XM_060981090.1;rna-XM_060983338.1;rna-XM_060979599.1;rna-XM_060983270.1;rna-XM_060985759.1;rna-XM_060983808.1;rna-XM_060978809.1;rna-XM_060986043.1;rna-XM_060982526.1;rna-XM_060983293.1;rna-XM_060987916.1;rna-XM_060981933.1;rna-XM_060996839.1;rna-XM_060984936.1;rna-XM_060994987.1;rna-XM_060992313.1;rna-XM_060997749.1;rna-XM_060986439.1;rna-XM_060992796.1;rna-XM_060981003.1;rna-XM_060991535.1;rna-XM_060996322.1;rna-XM_060984259.1;rna-XM_060985593.1;rna-XM_060992818.1;rna-XM_060981835.1;rna-XM_060983282.1;rna-XM_060983304.1;rna-XM_060982940.1;rna-XM_060987905.1;rna-XM_060986537.1;rna-XM_060993027.1;rna-XM_060987050.1;rna-XM_060991284.1;rna-XM_060978206.1;rna-XM_060987411.1;rna-XM_060998854.1;rna-XM_060980095.1;rna-XM_060979661.1;rna-XM_060986403.1;rna-XM_060994988.1;rna-XM_060997943.1;rna-XM_060988770.1;rna-XM_060993560.1;rna-XM_060983885.1;rna-XM_060981289.1;rna-XM_060989638.1;rna-XM_060977351.1;rna-XM_060983271.1;rna-XM_060983294.1;rna-XM_060979531.1;rna-XM_060993014.1;rna-XM_060983751.1;rna-XM_060995917.1;rna-XM_060988913.1;rna-XM_060984935.1;rna-XM_060993200.1;rna-XM_060982494.1;rna-XM_060992323.1;rna-XM_060994712.1;rna-XM_060997058.1;rna-XM_060984258.1;rna-XM_060985724.1;rna-XM_060983260.1;rna-XM_060983305.1;rna-XM_060981148.1;rna-XM_060987904.1;rna-XM_060983283.1;rna-XM_060984946.1;rna-XM_060991285.1;rna-XM_060991973.1;rna-XM_060986402.1;rna-XM_060983151.1;rna-XM_060980171.1;rna-XM_060995096.1;rna-XM_060987052.1;rna-XM_060981849.1;rna-XM_060977985.1;rna-XM_060980826.1;rna-XM_060998449.1;rna-XM_060983295.1;rna-XM_060994398.1;rna-XM_060983272.1;rna-XM_060987937.1;rna-XM_060981367.1;rna-XM_060996781.1;rna-XM_060993093.1;rna-XM_060993627.1;rna-XM_060992345.1;rna-XM_060988839.1;rna-XM_060997332.1;rna-XM_060997728.1;rna-XM_060992839.1;rna-XM_060991974.1;rna-XM_060979488.1;rna-XM_060988576.1;rna-XM_060984291.1;rna-XM_060993921.1;rna-XM_060995985.1;rna-XM_060988158.1;rna-XM_060991537.1;rna-XM_060983306.1;rna-XM_060989263.1;rna-XM_060990048.1;rna-XM_060983261.1;rna-XM_060983284.1;rna-XM_060987413.1;rna-XM_060981563.1;rna-XM_060985000.1;rna-XM_060978382.1;rna-XM_060983991.1;rna-XM_060986401.1;rna-XM_060979915.1;rna-XM_060979431.1;rna-XM_060998591.1;rna-XM_060996727.1;rna-XM_060986610.1;rna-XM_060991866.1;rna-XM_060983296.1;rna-XM_060980825.1;rna-XM_060987633.1;rna-XM_060982185.1;rna-XM_060983273.1;rna-XM_060996838.1;rna-XM_060991392.1;rna-XM_060993202.1;rna-XM_060993626.1;rna-XM_060996550.1;rna-XM_060984944.1;rna-XM_060997245.1;rna-XM_060996508.1;rna-XM_060998590.1;rna-XM_060993028.1;rna-XM_060983285.1;rna-XM_060996694.1;rna-XM_060983262.1;rna-XM_060989931.1;rna-XM_060993845.1;rna-XM_060994670.1;rna-XM_060994463.1;rna-XM_060986400.1;rna-XM_060994026.1;rna-XM_060981455.1;rna-XM_060985525.1;rna-XM_060995722.1;rna-XM_060992618.1;rna-XM_060987438.1;rna-XM_060991129.1;rna-XM_060978651.1;rna-XM_060996315.1;rna-XM_060979847.1;rna-XM_060983986.1;rna-XM_060997549.1;rna-XM_060993625.1;rna-XM_060983259.1;rna-XM_060989332.1;rna-XM_060991410.1;rna-XM_060992584.1;rna-XM_060995779.1;rna-XM_060992561.1;rna-XM_060993347.1;rna-XM_060987924.1;rna-XM_060989269.1;rna-XM_060987427.1;rna-XM_060991870.1;rna-XM_060989200.1;rna-XM_060998665.1;rna-XM_060986970.1;rna-XM_060982233.1;rna-XM_060983300.1;rna-XM_060995395.1;rna-XM_060983722.1;rna-XM_060996678.1;rna-XM_060985865.1;rna-XM_060984737.1;rna-XM_060984928.1;rna-XM_060992716.1;rna-XM_060989705.1;rna-XM_060978019.1;rna-XM_060981926.1;rna-XM_060988312.1;rna-XM_060994716.1;rna-XM_060991444.1;rna-XM_060987285.1;rna-XM_060980219.1;rna-XM_060990791.1;rna-XM_060981454.1;rna-XM_060995407.1;rna-XM_060985777.1;rna-XM_060994848.1;rna-XM_060983290.1;rna-XM_060997089.1;rna-XM_060995362.1;rna-XM_060987635.1;rna-XM_060998448.1;rna-XM_060990548.1;rna-XM_060984703.1;rna-XM_060978357.1;rna-XM_060998063.1;rna-XM_060989147.1;rna-XM_060998589.1;rna-XM_060995778.1;rna-XM_060991871.1;rna-XM_060985153.1;rna-XM_060998172.1;rna-XM_060977934.1;rna-XM_060980185.1;rna-XM_060998380.1;rna-XM_060994802.1;rna-XM_060994137.1;rna-XM_060982232.1;rna-XM_060983301.1;rna-XM_060989389.1;rna-XM_060993830.1;rna-XM_060994465.1;rna-XM_060987910.1;rna-XM_060985504.1;rna-XM_060994672.1;rna-XM_060979849.1;rna-XM_060987636.1;rna-XM_060994563.1;rna-XM_060984159.1;rna-XM_060982495.1;rna-XM_060982528.1;rna-XM_060981709.1;rna-XM_060994849.1;rna-XM_060993951.1;rna-XM_060984704.1;rna-XM_060979460.1;rna-XM_060994924.1;rna-XM_060981785.1;rna-XM_060987968.1;rna-XM_060997057.1;rna-XM_060987790.1;rna-XM_060992024.1;rna-XM_060994803.1;rna-XM_060995209.1;rna-XM_060982570.1;rna-XM_060989221.1;rna-XM_060995219.1;rna-XM_060991115.1;rna-XM_060993732.1;rna-XM_060986609.1;rna-XM_060992714.1;rna-XM_060996258.1;rna-XM_060983655.1;rna-XM_060985503.1;rna-XM_060987637.1;rna-XM_060983337.1;rna-XM_060979848.1;rna-XM_060977360.1;rna-XM_060991290.1;rna-XM_060988412.1;rna-XM_060988665.1;rna-XM_060983292.1;rna-XM_060993950.1;rna-XM_060982189.1;rna-XM_060991960.1;rna-XM_060995307.1;rna-XM_060982616.1;rna-XM_060995065.1;rna-XM_060989168.1;rna-XM_060991181.1;rna-XM_060979462.1;rna-XM_060981290.1;rna-XM_060990966.1;rna-XM_060997056.1;rna-XM_060983852.1;rna-XM_060994804.1;rna-XM_060992023.1;rna-XM_060991139.1;rna-XM_060995163.1;rna-XM_060993731.1;rna-XM_060983281.1;rna-XM_060987649.1;rna-XM_060983303.1;rna-XM_060994990.1;rna-XM_060995394.1;rna-XM_060996259.1;rna-XM_060992715.1;rna-XM_060994782.1;rna-XM_060997748.1;rna-XM_060978740.1	rna-XM_060982300.1;rna-XM_060988704.1;rna-XM_060992754.1;rna-XM_060993199.1;rna-XM_060979916.1;rna-XM_060992267.1;rna-XM_060987914.1;rna-XM_060995538.1;rna-XM_060996558.1
GO:0035296	9	0	rna-XM_060981131.1;rna-XM_060984291.1;rna-XM_060985525.1;rna-XM_060982914.1;rna-XM_060984294.1;rna-XM_060988137.1;rna-XM_060985663.1;rna-XM_060985664.1;rna-XM_060982913.1
GO:0090087	71	1	rna-XM_060983948.1;rna-XM_060995096.1;rna-XM_060985068.1;rna-XM_060994404.1;rna-XM_060982914.1;rna-XM_060985164.1;rna-XM_060997424.1;rna-XM_060994109.1;rna-XM_060992808.1;rna-XM_060989848.1;rna-XM_060994107.1;rna-XM_060987131.1;rna-XM_060994408.1;rna-XM_060995918.1;rna-XM_060996491.1;rna-XM_060994406.1;rna-XM_060992518.1;rna-XM_060981367.1;rna-XM_060977853.1;rna-XM_060982472.1;rna-XM_060998675.1;rna-XM_060982407.1;rna-XM_060996655.1;rna-XM_060997897.1;rna-XM_060981236.1;rna-XM_060995903.1;rna-XM_060982940.1;rna-XM_060994603.1;rna-XM_060979355.1;rna-XM_060986859.1;rna-XM_060994111.1;rna-XM_060997841.1;rna-XM_060987688.1;rna-XM_060994607.1;rna-XM_060981238.1;rna-XM_060985046.1;rna-XM_060986726.1;rna-XM_060997533.1;rna-XM_060997535.1;rna-XM_060984495.1;rna-XM_060987450.1;rna-XM_060977794.1;rna-XM_060986716.1;rna-XM_060991156.1;rna-XM_060994108.1;rna-XM_060982913.1;rna-XM_060995911.1;rna-XM_060994106.1;rna-XM_060994409.1;rna-XM_060983565.1;rna-XM_060994405.1;rna-XM_060983580.1;rna-XM_060977854.1;rna-XM_060982471.1;rna-XM_060984177.1;rna-XM_060987690.1;rna-XM_060979239.1;rna-XM_060982406.1;rna-XM_060981235.1;rna-XM_060994602.1;rna-XM_060991139.1;rna-XM_060983555.1;rna-XM_060994112.1;rna-XM_060986075.1;rna-XM_060996694.1;rna-XM_060987687.1;rna-XM_060989931.1;rna-XM_060994110.1;rna-XM_060997534.1;rna-XM_060996618.1;rna-XM_060983950.1	rna-XM_060992267.1
GO:0060217	1	0	rna-XM_060983584.1
GO:0006750	4	0	rna-XM_060982076.1;rna-XM_060982077.1;rna-XM_060994230.1;rna-XM_060982078.1
GO:0061548	1	0	rna-XM_060989931.1
GO:0060218	6	0	rna-XM_060992826.1;rna-XM_060983584.1;rna-XM_060993347.1;rna-XM_060980152.1;rna-XM_060995159.1;rna-XM_060994997.1
GO:0035290	9	0	rna-XM_060984940.1;rna-XM_060984941.1;rna-XM_060984944.1;rna-XM_060984935.1;rna-XM_060984936.1;rna-XM_060997610.1;rna-XM_060990722.1;rna-XM_060984175.1;rna-XM_060984928.1
GO:0060219	0	1		rna-XM_060995251.1
GO:0048589	310	8	rna-XM_060982104.1;rna-XM_060979478.1;rna-XM_060979745.1;rna-XM_060996707.1;rna-XM_060982914.1;rna-XM_060992057.1;rna-XM_060983861.1;rna-XM_060993546.1;rna-XM_060998360.1;rna-XM_060989023.1;rna-XM_060994565.1;rna-XM_060982432.1;rna-XM_060978809.1;rna-XM_060982549.1;rna-XM_060995918.1;rna-XM_060994406.1;rna-XM_060985036.1;rna-XM_060996839.1;rna-XM_060997752.1;rna-XM_060980045.1;rna-XM_060996202.1;rna-XM_060986901.1;rna-XM_060982599.1;rna-XM_060979903.1;rna-XM_060984710.1;rna-XM_060981960.1;rna-XM_060985725.1;rna-XM_060982975.1;rna-XM_060994662.1;rna-XM_060981293.1;rna-XM_060984877.1;rna-XM_060982940.1;rna-XM_060987905.1;rna-XM_060983857.1;rna-XM_060982252.1;rna-XM_060997533.1;rna-XM_060980286.1;rna-XM_060988770.1;rna-XM_060977794.1;rna-XM_060987011.1;rna-XM_060985108.1;rna-XM_060987220.1;rna-XM_060979373.1;rna-XM_060989638.1;rna-XM_060977351.1;rna-XM_060983862.1;rna-XM_060993545.1;rna-XM_060992056.1;rna-XM_060982913.1;rna-XM_060988164.1;rna-XM_060997254.1;rna-XM_060978863.1;rna-XM_060980117.1;rna-XM_060986804.1;rna-XM_060982433.1;rna-XM_060995633.1;rna-XM_060994405.1;rna-XM_060986378.1;rna-XM_060997753.1;rna-XM_060985451.1;rna-XM_060996203.1;rna-XM_060986902.1;rna-XM_060989736.1;rna-XM_060982093.1;rna-XM_060979902.1;rna-XM_060992774.1;rna-XM_060978436.1;rna-XM_060996718.1;rna-XM_060991141.1;rna-XM_060987216.1;rna-XM_060994663.1;rna-XM_060992021.1;rna-XM_060985724.1;rna-XM_060992298.1;rna-XM_060991137.1;rna-XM_060987904.1;rna-XM_060979899.1;rna-XM_060991459.1;rna-XM_060998830.1;rna-XM_060998622.1;rna-XM_060997534.1;rna-XM_060983419.1;rna-XM_060980171.1;rna-XM_060993103.1;rna-XM_060995096.1;rna-XM_060994883.1;rna-XM_060983758.1;rna-XM_060997610.1;rna-XM_060994615.1;rna-XM_060994408.1;rna-XM_060994398.1;rna-XM_060982547.1;rna-XM_060981367.1;rna-XM_060993627.1;rna-XM_060996204.1;rna-XM_060996840.1;rna-XM_060979488.1;rna-XM_060978668.1;rna-XM_060984712.1;rna-XM_060987217.1;rna-XM_060997855.1;rna-XM_060989263.1;rna-XM_060985727.1;rna-XM_060990730.1;rna-XM_060989032.1;rna-XM_060985468.1;rna-XM_060991051.1;rna-XM_060979260.1;rna-XM_060981563.1;rna-XM_060982305.1;rna-XM_060993699.1;rna-XM_060997535.1;rna-XM_060983418.1;rna-XM_060997512.1;rna-XM_060989212.1;rna-XM_060998591.1;rna-XM_060981222.1;rna-XM_060996727.1;rna-XM_060989031.1;rna-XM_060995911.1;rna-XM_060995057.1;rna-XM_060983860.1;rna-XM_060998370.1;rna-XM_060994127.1;rna-XM_060987633.1;rna-XM_060982548.1;rna-XM_060982185.1;rna-XM_060996205.1;rna-XM_060996838.1;rna-XM_060991392.1;rna-XM_060993202.1;rna-XM_060986900.1;rna-XM_060993626.1;rna-XM_060993406.1;rna-XM_060996841.1;rna-XM_060983478.1;rna-XM_060996550.1;rna-XM_060979904.1;rna-XM_060984713.1;rna-XM_060982427.1;rna-XM_060987902.1;rna-XM_060977936.1;rna-XM_060985726.1;rna-XM_060981853.1;rna-XM_060996694.1;rna-XM_060989931.1;rna-XM_060985461.1;rna-XM_060997112.1;rna-XM_060979910.1;rna-XM_060991460.1;rna-XM_060983420.1;rna-XM_060992015.1;rna-XM_060977354.1;rna-XM_060978674.1;rna-XM_060985525.1;rna-XM_060979994.1;rna-XM_060995722.1;rna-XM_060998364.1;rna-XM_060987370.1;rna-XM_060988690.1;rna-XM_060992618.1;rna-XM_060989030.1;rna-XM_060994271.1;rna-XM_060982933.1;rna-XM_060994885.1;rna-XM_060982560.1;rna-XM_060987367.1;rna-XM_060996206.1;rna-XM_060981998.1;rna-XM_060993625.1;rna-XM_060983477.1;rna-XM_060996655.1;rna-XM_060982098.1;rna-XM_060987777.1;rna-XM_060982303.1;rna-XM_060993347.1;rna-XM_060995941.1;rna-XM_060978893.1;rna-XM_060989269.1;rna-XM_060979752.1;rna-XM_060988746.1;rna-XM_060989200.1;rna-XM_060995903.1;rna-XM_060995640.1;rna-XM_060986970.1;rna-XM_060994365.1;rna-XM_060996210.1;rna-XM_060988713.1;rna-XM_060982233.1;rna-XM_060995395.1;rna-XM_060989550.1;rna-XM_060979907.1;rna-XM_060996791.1;rna-XM_060992777.1;rna-XM_060981756.1;rna-XM_060989427.1;rna-XM_060978844.1;rna-XM_060996919.1;rna-XM_060980692.1;rna-XM_060978345.1;rna-XM_060980219.1;rna-XM_060992994.1;rna-XM_060990791.1;rna-XM_060992014.1;rna-XM_060984050.1;rna-XM_060994270.1;rna-XM_060998593.1;rna-XM_060993472.1;rna-XM_060994409.1;rna-XM_060988723.1;rna-XM_060995362.1;rna-XM_060985039.1;rna-XM_060987635.1;rna-XM_060987802.1;rna-XM_060996207.1;rna-XM_060984703.1;rna-XM_060987368.1;rna-XM_060978149.1;rna-XM_060983415.1;rna-XM_060998063.1;rna-XM_060983476.1;rna-XM_060982097.1;rna-XM_060979906.1;rna-XM_060989086.1;rna-XM_060981855.1;rna-XM_060977934.1;rna-XM_060982762.1;rna-XM_060982550.1;rna-XM_060977654.1;rna-XM_060979074.1;rna-XM_060996211.1;rna-XM_060994137.1;rna-XM_060985728.1;rna-XM_060998146.1;rna-XM_060987371.1;rna-XM_060982232.1;rna-XM_060982425.1;rna-XM_060977639.1;rna-XM_060979929.1;rna-XM_060985043.1;rna-XM_060979490.1;rna-XM_060981904.1;rna-XM_060982671.1;rna-XM_060993830.1;rna-XM_060988835.1;rna-XM_060989217.1;rna-XM_060994404.1;rna-XM_060983863.1;rna-XM_060987636.1;rna-XM_060984159.1;rna-XM_060988474.1;rna-XM_060987131.1;rna-XM_060982434.1;rna-XM_060984704.1;rna-XM_060989123.1;rna-XM_060987369.1;rna-XM_060984535.1;rna-XM_060996649.1;rna-XM_060979901.1;rna-XM_060989206.1;rna-XM_060982096.1;rna-XM_060993194.1;rna-XM_060979253.1;rna-XM_060978895.1;rna-XM_060989221.1;rna-XM_060983813.1;rna-XM_060987372.1;rna-XM_060983859.1;rna-XM_060997592.1;rna-XM_060979909.1;rna-XM_060994552.1;rna-XM_060991461.1;rna-XM_060988836.1;rna-XM_060996209.1;rna-XM_060993935.1;rna-XM_060977357.1;rna-XM_060984453.1;rna-XM_060987637.1;rna-XM_060977871.1;rna-XM_060979326.1;rna-XM_060977360.1;rna-XM_060988412.1;rna-XM_060989337.1;rna-XM_060980027.1;rna-XM_060980080.1;rna-XM_060984150.1;rna-XM_060993096.1;rna-XM_060996201.1;rna-XM_060980213.1;rna-XM_060982616.1;rna-XM_060979900.1;rna-XM_060979239.1;rna-XM_060995065.1;rna-XM_060982302.1;rna-XM_060986103.1;rna-XM_060993195.1;rna-XM_060990966.1;rna-XM_060982764.1;rna-XM_060978835.1;rna-XM_060996199.1;rna-XM_060981906.1;rna-XM_060981188.1;rna-XM_060987373.1;rna-XM_060995394.1;rna-XM_060992874.1;rna-XM_060985026.1;rna-XM_060979908.1;rna-XM_060991740.1;rna-XM_060991457.1;rna-XM_060990482.1	rna-XM_060982300.1;rna-XM_060991124.1;rna-XM_060988704.1;rna-XM_060992754.1;rna-XM_060978466.1;rna-XM_060992267.1;rna-XM_060996558.1;rna-XM_060993193.1
GO:0035292	7	0	rna-XM_060984940.1;rna-XM_060984941.1;rna-XM_060984944.1;rna-XM_060984935.1;rna-XM_060984936.1;rna-XM_060990722.1;rna-XM_060984928.1
GO:0060213	10	0	rna-XM_060981370.1;rna-XM_060988573.1;rna-XM_060989137.1;rna-XM_060990930.1;rna-XM_060984150.1;rna-XM_060978551.1;rna-XM_060980104.1;rna-XM_060991002.1;rna-XM_060989254.1;rna-XM_060989397.1
GO:0006754	41	1	rna-XM_060996624.1;rna-XM_060993560.1;rna-XM_060986111.1;rna-XM_060977358.1;rna-XM_060992720.1;rna-XM_060983130.1;rna-XM_060988520.1;rna-XM_060997046.1;rna-XM_060997045.1;rna-XM_060992612.1;rna-XM_060988375.1;rna-XM_060990543.1;rna-XM_060984498.1;rna-XM_060983139.1;rna-XM_060985758.1;rna-XM_060988398.1;rna-XM_060983317.1;rna-XM_060994085.1;rna-XM_060994378.1;rna-XM_060990879.1;rna-XM_060996050.1;rna-XM_060981911.1;rna-XM_060984131.1;rna-XM_060984132.1;rna-XM_060995159.1;rna-XM_060996550.1;rna-XM_060979677.1;rna-XM_060977348.1;rna-XM_060982829.1;rna-XM_060995332.1;rna-XM_060983147.1;rna-XM_060993921.1;rna-XM_060994240.1;rna-XM_060983122.1;rna-XM_060995187.1;rna-XM_060992850.1;rna-XM_060978223.1;rna-XM_060979282.1;rna-XM_060985046.1;rna-XM_060989931.1;rna-XM_060992718.1	rna-XM_060996558.1
GO:0060214	1	0	rna-XM_060993871.1
GO:0060215	3	0	rna-XM_060983584.1;rna-XM_060986446.1;rna-XM_060986447.1
GO:0060216	8	0	rna-XM_060989317.1;rna-XM_060992826.1;rna-XM_060983584.1;rna-XM_060998324.1;rna-XM_060995778.1;rna-XM_060989324.1;rna-XM_060995159.1;rna-XM_060989332.1
GO:0006753	362	4	rna-XM_060996624.1;rna-XM_060991739.1;rna-XM_060977358.1;rna-XM_060992844.1;rna-XM_060980711.1;rna-XM_060979722.1;rna-XM_060982914.1;rna-XM_060990543.1;rna-XM_060993377.1;rna-XM_060984078.1;rna-XM_060986480.1;rna-XM_060981632.1;rna-XM_060984439.1;rna-XM_060978026.1;rna-XM_060990265.1;rna-XM_060987400.1;rna-XM_060995135.1;rna-XM_060990879.1;rna-XM_060987630.1;rna-XM_060993908.1;rna-XM_060984502.1;rna-XM_060993135.1;rna-XM_060991728.1;rna-XM_060992810.1;rna-XM_060983352.1;rna-XM_060988742.1;rna-XM_060983473.1;rna-XM_060978270.1;rna-XM_060996925.1;rna-XM_060994240.1;rna-XM_060977515.1;rna-XM_060988695.1;rna-XM_060987627.1;rna-XM_060995376.1;rna-XM_060979493.1;rna-XM_060983628.1;rna-XM_060984892.1;rna-XM_060982804.1;rna-XM_060977821.1;rna-XM_060980418.1;rna-XM_060980445.1;rna-XM_060989131.1;rna-XM_060981742.1;rna-XM_060988793.1;rna-XM_060993560.1;rna-XM_060977336.1;rna-XM_060983676.1;rna-XM_060977965.1;rna-XM_060980710.1;rna-XM_060979264.1;rna-XM_060986441.1;rna-XM_060993378.1;rna-XM_060980362.1;rna-XM_060984432.1;rna-XM_060982913.1;rna-XM_060985758.1;rna-XM_060997085.1;rna-XM_060979531.1;rna-XM_060994564.1;rna-XM_060998082.1;rna-XM_060993430.1;rna-XM_060991730.1;rna-XM_060995134.1;rna-XM_060981911.1;rna-XM_060982830.1;rna-XM_060988781.1;rna-XM_060984503.1;rna-XM_060988849.1;rna-XM_060979672.1;rna-XM_060984318.1;rna-XM_060977348.1;rna-XM_060983351.1;rna-XM_060983979.1;rna-XM_060992811.1;rna-XM_060983147.1;rna-XM_060983472.1;rna-XM_060990714.1;rna-XM_060988115.1;rna-XM_060985531.1;rna-XM_060997243.1;rna-XM_060988909.1;rna-XM_060978289.1;rna-XM_060987628.1;rna-XM_060988901.1;rna-XM_060995377.1;rna-XM_060998127.1;rna-XM_060977820.1;rna-XM_060982698.1;rna-XM_060993639.1;rna-XM_060997557.1;rna-XM_060994553.1;rna-XM_060995509.1;rna-XM_060997704.1;rna-XM_060987267.1;rna-XM_060983675.1;rna-XM_060981743.1;rna-XM_060992078.1;rna-XM_060993371.1;rna-XM_060994216.1;rna-XM_060977337.1;rna-XM_060996622.1;rna-XM_060982370.1;rna-XM_060980841.1;rna-XM_060981073.1;rna-XM_060992612.1;rna-XM_060994676.1;rna-XM_060983317.1;rna-XM_060978024.1;rna-XM_060987040.1;rna-XM_060986007.1;rna-XM_060996050.1;rna-XM_060978140.1;rna-XM_060996415.1;rna-XM_060977646.1;rna-XM_060984132.1;rna-XM_060986753.1;rna-XM_060984504.1;rna-XM_060997705.1;rna-XM_060983709.1;rna-XM_060992089.1;rna-XM_060983350.1;rna-XM_060988530.1;rna-XM_060982829.1;rna-XM_060993921.1;rna-XM_060982152.1;rna-XM_060980375.1;rna-XM_060998758.1;rna-XM_060983471.1;rna-XM_060987629.1;rna-XM_060998150.1;rna-XM_060997452.1;rna-XM_060980728.1;rna-XM_060993906.1;rna-XM_060991853.1;rna-XM_060978223.1;rna-XM_060995374.1;rna-XM_060992831.1;rna-XM_060985046.1;rna-XM_060997558.1;rna-XM_060980622.1;rna-XM_060978575.1;rna-XM_060991590.1;rna-XM_060992718.1;rna-XM_060983674.1;rna-XM_060990205.1;rna-XM_060986111.1;rna-XM_060981036.1;rna-XM_060980840.1;rna-XM_060982394.1;rna-XM_060981633.1;rna-XM_060983020.1;rna-XM_060978025.1;rna-XM_060984131.1;rna-XM_060996414.1;rna-XM_060998866.1;rna-XM_060994910.1;rna-XM_060997706.1;rna-XM_060996550.1;rna-XM_060980621.1;rna-XM_060994808.1;rna-XM_060983470.1;rna-XM_060991729.1;rna-XM_060979258.1;rna-XM_060997453.1;rna-XM_060987622.1;rna-XM_060978196.1;rna-XM_060989931.1;rna-XM_060979492.1;rna-XM_060987973.1;rna-XM_060996376.1;rna-XM_060983673.1;rna-XM_060982835.1;rna-XM_060981952.1;rna-XM_060993128.1;rna-XM_060983130.1;rna-XM_060988520.1;rna-XM_060998725.1;rna-XM_060993588.1;rna-XM_060979741.1;rna-XM_060980715.1;rna-XM_060984111.1;rna-XM_060993264.1;rna-XM_060988411.1;rna-XM_060988193.1;rna-XM_060986024.1;rna-XM_060982244.1;rna-XM_060991543.1;rna-XM_060983756.1;rna-XM_060978022.1;rna-XM_060994776.1;rna-XM_060984748.1;rna-XM_060996605.1;rna-XM_060995139.1;rna-XM_060997707.1;rna-XM_060992814.1;rna-XM_060979677.1;rna-XM_060988761.1;rna-XM_060982326.1;rna-XM_060979737.1;rna-XM_060977780.1;rna-XM_060988309.1;rna-XM_060979232.1;rna-XM_060995710.1;rna-XM_060993008.1;rna-XM_060992898.1;rna-XM_060988769.1;rna-XM_060981625.1;rna-XM_060995372.1;rna-XM_060996522.1;rna-XM_060987623.1;rna-XM_060983575.1;rna-XM_060982808.1;rna-XM_060978531.1;rna-XM_060989934.1;rna-XM_060979680.1;rna-XM_060994911.1;rna-XM_060978783.1;rna-XM_060992849.1;rna-XM_060988751.1;rna-XM_060992720.1;rna-XM_060984741.1;rna-XM_060979740.1;rna-XM_060983139.1;rna-XM_060981686.1;rna-XM_060988194.1;rna-XM_060993265.1;rna-XM_060978023.1;rna-XM_060991542.1;rna-XM_060988932.1;rna-XM_060992841.1;rna-XM_060993129.1;rna-XM_060982316.1;rna-XM_060978141.1;rna-XM_060993877.1;rna-XM_060995138.1;rna-XM_060982868.1;rna-XM_060997247.1;rna-XM_060988785.1;rna-XM_060991493.1;rna-XM_060988531.1;rna-XM_060979676.1;rna-XM_060995082.1;rna-XM_060988928.1;rna-XM_060984061.1;rna-XM_060988308.1;rna-XM_060992668.1;rna-XM_060982380.1;rna-XM_060991387.1;rna-XM_060995373.1;rna-XM_060984560.1;rna-XM_060979282.1;rna-XM_060987624.1;rna-XM_060993215.1;rna-XM_060978784.1;rna-XM_060988024.1;rna-XM_060978576.1;rna-XM_060987662.1;rna-XM_060991591.1;rna-XM_060978530.1;rna-XM_060977819.1;rna-XM_060988835.1;rna-XM_060992823.1;rna-XM_060987787.1;rna-XM_060983170.1;rna-XM_060978302.1;rna-XM_060993891.1;rna-XM_060991798.1;rna-XM_060991545.1;rna-XM_060997046.1;rna-XM_060979743.1;rna-XM_060977966.1;rna-XM_060984498.1;rna-XM_060988188.1;rna-XM_060997084.1;rna-XM_060981883.1;rna-XM_060994909.1;rna-XM_060988191.1;rna-XM_060992654.1;rna-XM_060994085.1;rna-XM_060995137.1;rna-XM_060977604.1;rna-XM_060979460.1;rna-XM_060996223.1;rna-XM_060988116.1;rna-XM_060979739.1;rna-XM_060994891.1;rna-XM_060992812.1;rna-XM_060983668.1;rna-XM_060995525.1;rna-XM_060995332.1;rna-XM_060983354.1;rna-XM_060981810.1;rna-XM_060981627.1;rna-XM_060978129.1;rna-XM_060983129.1;rna-XM_060978291.1;rna-XM_060982570.1;rna-XM_060997242.1;rna-XM_060987625.1;rna-XM_060995187.1;rna-XM_060992850.1;rna-XM_060992896.1;rna-XM_060995141.1;rna-XM_060978785.1;rna-XM_060995810.1;rna-XM_060991741.1;rna-XM_060986015.1;rna-XM_060986745.1;rna-XM_060995378.1;rna-XM_060994913.1;rna-XM_060984317.1;rna-XM_060988813.1;rna-XM_060983402.1;rna-XM_060988836.1;rna-XM_060977818.1;rna-XM_060997691.1;rna-XM_060988919.1;rna-XM_060993935.1;rna-XM_060988189.1;rna-XM_060988776.1;rna-XM_060997045.1;rna-XM_060980712.1;rna-XM_060979742.1;rna-XM_060988375.1;rna-XM_060980368.1;rna-XM_060993376.1;rna-XM_060983156.1;rna-XM_060988529.1;rna-XM_060988398.1;rna-XM_060988192.1;rna-XM_060997811.1;rna-XM_060994332.1;rna-XM_060994378.1;rna-XM_060995136.1;rna-XM_060979349.1;rna-XM_060977603.1;rna-XM_060995159.1;rna-XM_060984112.1;rna-XM_060984279.1;rna-XM_060979738.1;rna-XM_060996614.1;rna-XM_060998254.1;rna-XM_060995310.1;rna-XM_060988801.1;rna-XM_060983353.1;rna-XM_060979231.1;rna-XM_060983122.1;rna-XM_060977516.1;rna-XM_060993009.1;rna-XM_060981626.1;rna-XM_060986818.1;rna-XM_060995140.1;rna-XM_060987626.1;rna-XM_060981188.1;rna-XM_060997116.1;rna-XM_060996758.1;rna-XM_060992897.1;rna-XM_060983814.1;rna-XM_060978287.1;rna-XM_060991740.1;rna-XM_060979681.1;rna-XM_060998813.1	rna-XM_060994333.1;rna-XM_060994890.1;rna-XM_060996558.1;rna-XM_060977645.1
GO:0090090	37	3	rna-XM_060992260.1;rna-XM_060996919.1;rna-XM_060996624.1;rna-XM_060989217.1;rna-XM_060993709.1;rna-XM_060993871.1;rna-XM_060989212.1;rna-XM_060993707.1;rna-XM_060993708.1;rna-XM_060992808.1;rna-XM_060980153.1;rna-XM_060980154.1;rna-XM_060993014.1;rna-XM_060991085.1;rna-XM_060995917.1;rna-XM_060996649.1;rna-XM_060979239.1;rna-XM_060995980.1;rna-XM_060994289.1;rna-XM_060989206.1;rna-XM_060986145.1;rna-XM_060995837.1;rna-XM_060981694.1;rna-XM_060992254.1;rna-XM_060983356.1;rna-XM_060981693.1;rna-XM_060995983.1;rna-XM_060978129.1;rna-XM_060995981.1;rna-XM_060992276.1;rna-XM_060995982.1;rna-XM_060981293.1;rna-XM_060989221.1;rna-XM_060989200.1;rna-XM_060983700.1;rna-XM_060989748.1;rna-XM_060979929.1	rna-XM_060992267.1;rna-XM_060987695.1;rna-XM_060983357.1
GO:0005415	1	0	rna-XM_060981720.1
GO:0048593	11	1	rna-XM_060979661.1;rna-XM_060994083.1;rna-XM_060994084.1;rna-XM_060986400.1;rna-XM_060979469.1;rna-XM_060979488.1;rna-XM_060994082.1;rna-XM_060979478.1;rna-XM_060979462.1;rna-XM_060985558.1;rna-XM_060982410.1	rna-XM_060995251.1
GO:0048592	280	3	rna-XM_060979478.1;rna-XM_060982609.1;rna-XM_060980964.1;rna-XM_060978402.1;rna-XM_060997424.1;rna-XM_060998360.1;rna-XM_060994083.1;rna-XM_060983270.1;rna-XM_060983752.1;rna-XM_060983808.1;rna-XM_060986043.1;rna-XM_060983293.1;rna-XM_060995388.1;rna-XM_060983278.1;rna-XM_060983255.1;rna-XM_060980045.1;rna-XM_060979673.1;rna-XM_060982613.1;rna-XM_060985570.1;rna-XM_060996139.1;rna-XM_060992796.1;rna-XM_060978437.1;rna-XM_060981960.1;rna-XM_060980722.1;rna-XM_060995003.1;rna-XM_060984259.1;rna-XM_060983749.1;rna-XM_060986830.1;rna-XM_060981293.1;rna-XM_060995459.1;rna-XM_060983282.1;rna-XM_060983304.1;rna-XM_060984877.1;rna-XM_060989348.1;rna-XM_060987050.1;rna-XM_060979504.1;rna-XM_060983267.1;rna-XM_060986246.1;rna-XM_060994760.1;rna-XM_060998854.1;rna-XM_060979661.1;rna-XM_060997943.1;rna-XM_060988770.1;rna-XM_060977794.1;rna-XM_060979141.1;rna-XM_060986635.1;rna-XM_060996832.1;rna-XM_060984470.1;rna-XM_060977351.1;rna-XM_060993140.1;rna-XM_060988164.1;rna-XM_060994481.1;rna-XM_060983271.1;rna-XM_060983294.1;rna-XM_060994084.1;rna-XM_060983751.1;rna-XM_060988621.1;rna-XM_060983256.1;rna-XM_060989335.1;rna-XM_060982410.1;rna-XM_060980706.1;rna-XM_060995547.1;rna-XM_060995944.1;rna-XM_060984258.1;rna-XM_060985724.1;rna-XM_060983260.1;rna-XM_060983305.1;rna-XM_060981102.1;rna-XM_060986245.1;rna-XM_060988391.1;rna-XM_060983283.1;rna-XM_060983268.1;rna-XM_060983245.1;rna-XM_060993295.1;rna-XM_060991973.1;rna-XM_060983419.1;rna-XM_060984471.1;rna-XM_060985561.1;rna-XM_060989360.1;rna-XM_060994446.1;rna-XM_060982607.1;rna-XM_060997610.1;rna-XM_060983750.1;rna-XM_060983295.1;rna-XM_060994398.1;rna-XM_060991293.1;rna-XM_060983272.1;rna-XM_060983257.1;rna-XM_060991974.1;rna-XM_060979488.1;rna-XM_060988576.1;rna-XM_060978668.1;rna-XM_060996171.1;rna-XM_060993322.1;rna-XM_060983306.1;rna-XM_060989032.1;rna-XM_060986244.1;rna-XM_060983261.1;rna-XM_060983284.1;rna-XM_060981563.1;rna-XM_060983246.1;rna-XM_060982611.1;rna-XM_060983269.1;rna-XM_060983418.1;rna-XM_060997512.1;rna-XM_060982608.1;rna-XM_060998591.1;rna-XM_060989031.1;rna-XM_060983066.1;rna-XM_060983296.1;rna-XM_060994082.1;rna-XM_060983250.1;rna-XM_060983273.1;rna-XM_060979307.1;rna-XM_060983258.1;rna-XM_060993406.1;rna-XM_060982344.1;rna-XM_060988052.1;rna-XM_060996550.1;rna-XM_060988843.1;rna-XM_060983810.1;rna-XM_060996134.1;rna-XM_060995458.1;rna-XM_060986243.1;rna-XM_060983285.1;rna-XM_060996694.1;rna-XM_060983262.1;rna-XM_060979503.1;rna-XM_060988658.1;rna-XM_060982612.1;rna-XM_060983247.1;rna-XM_060986400.1;rna-XM_060978429.1;rna-XM_060983420.1;rna-XM_060978599.1;rna-XM_060977354.1;rna-XM_060978674.1;rna-XM_060985525.1;rna-XM_060979994.1;rna-XM_060989030.1;rna-XM_060982933.1;rna-XM_060990996.1;rna-XM_060991821.1;rna-XM_060980327.1;rna-XM_060983297.1;rna-XM_060983334.1;rna-XM_060994064.1;rna-XM_060983274.1;rna-XM_060983251.1;rna-XM_060983067.1;rna-XM_060983259.1;rna-XM_060989208.1;rna-XM_060987777.1;rna-XM_060993324.1;rna-XM_060984858.1;rna-XM_060983379.1;rna-XM_060995771.1;rna-XM_060991870.1;rna-XM_060998665.1;rna-XM_060987909.1;rna-XM_060983240.1;rna-XM_060983286.1;rna-XM_060994327.1;rna-XM_060983070.1;rna-XM_060988483.1;rna-XM_060983300.1;rna-XM_060983722.1;rna-XM_060983248.1;rna-XM_060989705.1;rna-XM_060993636.1;rna-XM_060987285.1;rna-XM_060990791.1;rna-XM_060989442.1;rna-XM_060984204.1;rna-XM_060982392.1;rna-XM_060980714.1;rna-XM_060983480.1;rna-XM_060978420.1;rna-XM_060987972.1;rna-XM_060998593.1;rna-XM_060996222.1;rna-XM_060983290.1;rna-XM_060983275.1;rna-XM_060991375.1;rna-XM_060990548.1;rna-XM_060998845.1;rna-XM_060988220.1;rna-XM_060984703.1;rna-XM_060986374.1;rna-XM_060983298.1;rna-XM_060981999.1;rna-XM_060983068.1;rna-XM_060993132.1;rna-XM_060988050.1;rna-XM_060983415.1;rna-XM_060994289.1;rna-XM_060989147.1;rna-XM_060995252.1;rna-XM_060986203.1;rna-XM_060991871.1;rna-XM_060985153.1;rna-XM_060985558.1;rna-XM_060998172.1;rna-XM_060995770.1;rna-XM_060984121.1;rna-XM_060990514.1;rna-XM_060983324.1;rna-XM_060980835.1;rna-XM_060992622.1;rna-XM_060983264.1;rna-XM_060983301.1;rna-XM_060983071.1;rna-XM_060983241.1;rna-XM_060983287.1;rna-XM_060989389.1;rna-XM_060983249.1;rna-XM_060986636.1;rna-XM_060996833.1;rna-XM_060996140.1;rna-XM_060992808.1;rna-XM_060994563.1;rna-XM_060983084.1;rna-XM_060986041.1;rna-XM_060983253.1;rna-XM_060988620.1;rna-XM_060984704.1;rna-XM_060983276.1;rna-XM_060983069.1;rna-XM_060981785.1;rna-XM_060983299.1;rna-XM_060996649.1;rna-XM_060990662.1;rna-XM_060979469.1;rna-XM_060977371.1;rna-XM_060991115.1;rna-XM_060983072.1;rna-XM_060988390.1;rna-XM_060981920.1;rna-XM_060983265.1;rna-XM_060979506.1;rna-XM_060983288.1;rna-XM_060986248.1;rna-XM_060993123.1;rna-XM_060977481.1;rna-XM_060982919.1;rna-XM_060995953.1;rna-XM_060977357.1;rna-XM_060977360.1;rna-XM_060983085.1;rna-XM_060993012.1;rna-XM_060988665.1;rna-XM_060994063.1;rna-XM_060983292.1;rna-XM_060978808.1;rna-XM_060983254.1;rna-XM_060983277.1;rna-XM_060998847.1;rna-XM_060983239.1;rna-XM_060979239.1;rna-XM_060984501.1;rna-XM_060996138.1;rna-XM_060995065.1;rna-XM_060992730.1;rna-XM_060979462.1;rna-XM_060985590.1;rna-XM_060994415.1;rna-XM_060995004.1;rna-XM_060981603.1;rna-XM_060995163.1;rna-XM_060983281.1;rna-XM_060983303.1;rna-XM_060989349.1;rna-XM_060992874.1;rna-XM_060981921.1;rna-XM_060983243.1;rna-XM_060983289.1;rna-XM_060986247.1;rna-XM_060983266.1;rna-XM_060977482.1;rna-XM_060990482.1	rna-XM_060985581.1;rna-XM_060995251.1;rna-XM_060996558.1
GO:0005416	7	0	rna-XM_060989547.1;rna-XM_060993011.1;rna-XM_060983477.1;rna-XM_060983476.1;rna-XM_060989554.1;rna-XM_060984267.1;rna-XM_060982450.1
GO:0048599	90	2	rna-XM_060977817.1;rna-XM_060996624.1;rna-XM_060989360.1;rna-XM_060982040.1;rna-XM_060994003.1;rna-XM_060982042.1;rna-XM_060992015.1;rna-XM_060991197.1;rna-XM_060980508.1;rna-XM_060980506.1;rna-XM_060992696.1;rna-XM_060992882.1;rna-XM_060986041.1;rna-XM_060986043.1;rna-XM_060981931.1;rna-XM_060981367.1;rna-XM_060991002.1;rna-XM_060989397.1;rna-XM_060986901.1;rna-XM_060979673.1;rna-XM_060985574.1;rna-XM_060991200.1;rna-XM_060982098.1;rna-XM_060984480.1;rna-XM_060989893.1;rna-XM_060987777.1;rna-XM_060985559.1;rna-XM_060980104.1;rna-XM_060980512.1;rna-XM_060982039.1;rna-XM_060985576.1;rna-XM_060980510.1;rna-XM_060982940.1;rna-XM_060998228.1;rna-XM_060977840.1;rna-XM_060989995.1;rna-XM_060998417.1;rna-XM_060987905.1;rna-XM_060986537.1;rna-XM_060987050.1;rna-XM_060992712.1;rna-XM_060981901.1;rna-XM_060992714.1;rna-XM_060994760.1;rna-XM_060985858.1;rna-XM_060996919.1;rna-XM_060986925.1;rna-XM_060981558.1;rna-XM_060977839.1;rna-XM_060992994.1;rna-XM_060982041.1;rna-XM_060979394.1;rna-XM_060989137.1;rna-XM_060992014.1;rna-XM_060982392.1;rna-XM_060985918.1;rna-XM_060994000.1;rna-XM_060990930.1;rna-XM_060980507.1;rna-XM_060989254.1;rna-XM_060987972.1;rna-XM_060980505.1;rna-XM_060983751.1;rna-XM_060996475.1;rna-XM_060992693.1;rna-XM_060992695.1;rna-XM_060996053.1;rna-XM_060992691.1;rna-XM_060993096.1;rna-XM_060996051.1;rna-XM_060986900.1;rna-XM_060986902.1;rna-XM_060996550.1;rna-XM_060984481.1;rna-XM_060990945.1;rna-XM_060985577.1;rna-XM_060982038.1;rna-XM_060979051.1;rna-XM_060995163.1;rna-XM_060991137.1;rna-XM_060980511.1;rna-XM_060989349.1;rna-XM_060987904.1;rna-XM_060998416.1;rna-XM_060989931.1;rna-XM_060978551.1;rna-XM_060992715.1;rna-XM_060998830.1;rna-XM_060998450.1;rna-XM_060978740.1	rna-XM_060994001.1;rna-XM_060996558.1
GO:0048598	236	3	rna-XM_060995327.1;rna-XM_060982104.1;rna-XM_060979478.1;rna-XM_060980964.1;rna-XM_060993765.1;rna-XM_060978809.1;rna-XM_060983775.1;rna-XM_060995486.1;rna-XM_060986043.1;rna-XM_060995388.1;rna-XM_060984706.1;rna-XM_060988016.1;rna-XM_060988825.1;rna-XM_060992796.1;rna-XM_060984710.1;rna-XM_060995003.1;rna-XM_060992941.1;rna-XM_060996322.1;rna-XM_060981109.1;rna-XM_060985763.1;rna-XM_060995049.1;rna-XM_060994662.1;rna-XM_060984877.1;rna-XM_060993027.1;rna-XM_060991284.1;rna-XM_060987411.1;rna-XM_060997533.1;rna-XM_060987894.1;rna-XM_060981500.1;rna-XM_060996298.1;rna-XM_060983218.1;rna-XM_060979661.1;rna-XM_060980986.1;rna-XM_060983461.1;rna-XM_060992615.1;rna-XM_060987409.1;rna-XM_060993014.1;rna-XM_060993764.1;rna-XM_060983751.1;rna-XM_060988017.1;rna-XM_060992154.1;rna-XM_060982410.1;rna-XM_060984175.1;rna-XM_060985664.1;rna-XM_060988224.1;rna-XM_060989736.1;rna-XM_060979672.1;rna-XM_060988826.1;rna-XM_060977783.1;rna-XM_060985762.1;rna-XM_060994871.1;rna-XM_060994663.1;rna-XM_060985724.1;rna-XM_060991137.1;rna-XM_060978727.1;rna-XM_060983835.1;rna-XM_060981148.1;rna-XM_060980831.1;rna-XM_060988391.1;rna-XM_060984946.1;rna-XM_060991285.1;rna-XM_060989324.1;rna-XM_060993295.1;rna-XM_060997534.1;rna-XM_060986448.1;rna-XM_060995096.1;rna-XM_060980985.1;rna-XM_060997426.1;rna-XM_060997610.1;rna-XM_060980803.1;rna-XM_060993763.1;rna-XM_060994398.1;rna-XM_060987937.1;rna-XM_060988014.1;rna-XM_060988624.1;rna-XM_060978140.1;rna-XM_060996781.1;rna-XM_060995156.1;rna-XM_060978793.1;rna-XM_060997728.1;rna-XM_060979488.1;rna-XM_060978668.1;rna-XM_060984712.1;rna-XM_060994872.1;rna-XM_060980830.1;rna-XM_060985765.1;rna-XM_060986169.1;rna-XM_060993322.1;rna-XM_060989032.1;rna-XM_060989760.1;rna-XM_060987413.1;rna-XM_060995472.1;rna-XM_060997535.1;rna-XM_060983991.1;rna-XM_060985790.1;rna-XM_060986134.1;rna-XM_060993871.1;rna-XM_060994861.1;rna-XM_060989031.1;rna-XM_060994127.1;rna-XM_060991331.1;rna-XM_060980792.1;rna-XM_060983066.1;rna-XM_060977668.1;rna-XM_060982185.1;rna-XM_060991392.1;rna-XM_060988015.1;rna-XM_060993592.1;rna-XM_060996550.1;rna-XM_060984713.1;rna-XM_060985764.1;rna-XM_060983833.1;rna-XM_060981108.1;rna-XM_060997245.1;rna-XM_060982465.1;rna-XM_060980814.1;rna-XM_060993028.1;rna-XM_060996694.1;rna-XM_060989931.1;rna-XM_060981501.1;rna-XM_060988359.1;rna-XM_060986400.1;rna-XM_060998266.1;rna-XM_060981455.1;rna-XM_060978674.1;rna-XM_060979994.1;rna-XM_060984281.1;rna-XM_060983481.1;rna-XM_060989030.1;rna-XM_060981131.1;rna-XM_060977667.1;rna-XM_060989317.1;rna-XM_060991084.1;rna-XM_060996098.1;rna-XM_060983986.1;rna-XM_060997549.1;rna-XM_060983067.1;rna-XM_060988012.1;rna-XM_060989332.1;rna-XM_060986664.1;rna-XM_060989668.1;rna-XM_060991410.1;rna-XM_060987777.1;rna-XM_060992561.1;rna-XM_060993324.1;rna-XM_060993347.1;rna-XM_060991938.1;rna-XM_060992898.1;rna-XM_060983263.1;rna-XM_060982233.1;rna-XM_060983070.1;rna-XM_060983722.1;rna-XM_060991288.1;rna-XM_060984737.1;rna-XM_060998267.1;rna-XM_060990791.1;rna-XM_060981454.1;rna-XM_060984204.1;rna-XM_060995407.1;rna-XM_060993768.1;rna-XM_060977666.1;rna-XM_060980823.1;rna-XM_060988013.1;rna-XM_060987696.1;rna-XM_060984302.1;rna-XM_060978141.1;rna-XM_060983068.1;rna-XM_060978149.1;rna-XM_060985346.1;rna-XM_060987776.1;rna-XM_060991515.1;rna-XM_060978357.1;rna-XM_060985558.1;rna-XM_060993949.1;rna-XM_060985766.1;rna-XM_060984121.1;rna-XM_060983990.1;rna-XM_060982232.1;rna-XM_060983071.1;rna-XM_060992509.1;rna-XM_060991289.1;rna-XM_060981904.1;rna-XM_060985504.1;rna-XM_060996336.1;rna-XM_060993767.1;rna-XM_060979578.1;rna-XM_060984159.1;rna-XM_060988474.1;rna-XM_060987131.1;rna-XM_060988018.1;rna-XM_060986041.1;rna-XM_060981709.1;rna-XM_060993951.1;rna-XM_060988971.1;rna-XM_060985663.1;rna-XM_060983069.1;rna-XM_060979469.1;rna-XM_060991180.1;rna-XM_060985761.1;rna-XM_060996114.1;rna-XM_060993948.1;rna-XM_060984852.1;rna-XM_060995219.1;rna-XM_060992896.1;rna-XM_060983813.1;rna-XM_060988390.1;rna-XM_060981920.1;rna-XM_060991286.1;rna-XM_060994552.1;rna-XM_060983715.1;rna-XM_060982859.1;rna-XM_060982919.1;rna-XM_060996335.1;rna-XM_060985503.1;rna-XM_060993766.1;rna-XM_060980564.1;rna-XM_060991290.1;rna-XM_060988412.1;rna-XM_060983584.1;rna-XM_060993950.1;rna-XM_060984150.1;rna-XM_060989122.1;rna-XM_060995159.1;rna-XM_060982616.1;rna-XM_060979462.1;rna-XM_060995004.1;rna-XM_060990966.1;rna-XM_060988556.1;rna-XM_060996115.1;rna-XM_060981906.1;rna-XM_060995870.1;rna-XM_060992897.1;rna-XM_060984853.1;rna-XM_060981921.1;rna-XM_060991287.1;rna-XM_060987895.1	rna-XM_060995251.1;rna-XM_060992614.1;rna-XM_060996558.1
GO:0098800	47	0	rna-XM_060996376.1;rna-XM_060983402.1;rna-XM_060994736.1;rna-XM_060993560.1;rna-XM_060978072.1;rna-XM_060981036.1;rna-XM_060993588.1;rna-XM_060992612.1;rna-XM_060995059.1;rna-XM_060987438.1;rna-XM_060998340.1;rna-XM_060998554.1;rna-XM_060992658.1;rna-XM_060988398.1;rna-XM_060983827.1;rna-XM_060997833.1;rna-XM_060992654.1;rna-XM_060983826.1;rna-XM_060994085.1;rna-XM_060990265.1;rna-XM_060980730.1;rna-XM_060993859.1;rna-XM_060996223.1;rna-XM_060997734.1;rna-XM_060998866.1;rna-XM_060980729.1;rna-XM_060998775.1;rna-XM_060988781.1;rna-XM_060983709.1;rna-XM_060998339.1;rna-XM_060979192.1;rna-XM_060994728.1;rna-XM_060992278.1;rna-XM_060982152.1;rna-XM_060984218.1;rna-XM_060992668.1;rna-XM_060997060.1;rna-XM_060978620.1;rna-XM_060981679.1;rna-XM_060991388.1;rna-XM_060996522.1;rna-XM_060977486.1;rna-XM_060977487.1;rna-XM_060983628.1;rna-XM_060994553.1;rna-XM_060977485.1;rna-XM_060996448.1
GO:0006749	23	0	rna-XM_060978625.1;rna-XM_060982835.1;rna-XM_060982076.1;rna-XM_060982077.1;rna-XM_060994230.1;rna-XM_060982078.1;rna-XM_060978470.1;rna-XM_060992674.1;rna-XM_060992675.1;rna-XM_060985456.1;rna-XM_060994129.1;rna-XM_060992676.1;rna-XM_060994128.1;rna-XM_060992677.1;rna-XM_060992671.1;rna-XM_060992672.1;rna-XM_060978010.1;rna-XM_060992673.1;rna-XM_060994131.1;rna-XM_060994130.1;rna-XM_060994733.1;rna-XM_060980273.1;rna-XM_060994734.1
GO:0048596	5	1	rna-XM_060986400.1;rna-XM_060979469.1;rna-XM_060979488.1;rna-XM_060979478.1;rna-XM_060979462.1	rna-XM_060995251.1
GO:0098803	46	0	rna-XM_060981513.1;rna-XM_060996376.1;rna-XM_060983402.1;rna-XM_060983468.1;rna-XM_060993560.1;rna-XM_060978848.1;rna-XM_060981036.1;rna-XM_060993588.1;rna-XM_060988397.1;rna-XM_060992612.1;rna-XM_060984498.1;rna-XM_060985758.1;rna-XM_060988398.1;rna-XM_060983317.1;rna-XM_060978485.1;rna-XM_060992654.1;rna-XM_060994085.1;rna-XM_060990265.1;rna-XM_060994378.1;rna-XM_060990879.1;rna-XM_060996223.1;rna-XM_060997734.1;rna-XM_060998866.1;rna-XM_060988781.1;rna-XM_060983709.1;rna-XM_060986140.1;rna-XM_060979192.1;rna-XM_060996631.1;rna-XM_060995332.1;rna-XM_060982152.1;rna-XM_060984218.1;rna-XM_060992668.1;rna-XM_060997060.1;rna-XM_060995391.1;rna-XM_060992850.1;rna-XM_060996522.1;rna-XM_060979282.1;rna-XM_060980761.1;rna-XM_060993848.1;rna-XM_060983628.1;rna-XM_060990867.1;rna-XM_060982676.1;rna-XM_060981029.1;rna-XM_060994553.1;rna-XM_060997364.1;rna-XM_060991971.1
GO:0098801	1	0	rna-XM_060986113.1
GO:0098802	15	0	rna-XM_060982364.1;rna-XM_060994930.1;rna-XM_060995096.1;rna-XM_060980393.1;rna-XM_060991959.1;rna-XM_060992796.1;rna-XM_060993739.1;rna-XM_060987143.1;rna-XM_060979122.1;rna-XM_060979121.1;rna-XM_060978208.1;rna-XM_060998220.1;rna-XM_060991960.1;rna-XM_060994391.1;rna-XM_060979881.1
GO:0098808	1	0	rna-XM_060996179.1
GO:0042415	3	0	rna-XM_060982232.1;rna-XM_060982233.1;rna-XM_060995201.1
GO:0042416	18	0	rna-XM_060988859.1;rna-XM_060988858.1;rna-XM_060988857.1;rna-XM_060988856.1;rna-XM_060987966.1;rna-XM_060988855.1;rna-XM_060987968.1;rna-XM_060988861.1;rna-XM_060988860.1;rna-XM_060979598.1;rna-XM_060982465.1;rna-XM_060980774.1;rna-XM_060979597.1;rna-XM_060980773.1;rna-XM_060985960.1;rna-XM_060979596.1;rna-XM_060979601.1;rna-XM_060979600.1
GO:0016129	1	0	rna-XM_060978679.1
GO:0042417	31	0	rna-XM_060988859.1;rna-XM_060982083.1;rna-XM_060988858.1;rna-XM_060988857.1;rna-XM_060988856.1;rna-XM_060988855.1;rna-XM_060978907.1;rna-XM_060993935.1;rna-XM_060979598.1;rna-XM_060980774.1;rna-XM_060979597.1;rna-XM_060980773.1;rna-XM_060979596.1;rna-XM_060985439.1;rna-XM_060987966.1;rna-XM_060987968.1;rna-XM_060988861.1;rna-XM_060988860.1;rna-XM_060996536.1;rna-XM_060986055.1;rna-XM_060992924.1;rna-XM_060985441.1;rna-XM_060986761.1;rna-XM_060982465.1;rna-XM_060986052.1;rna-XM_060995201.1;rna-XM_060985960.1;rna-XM_060979601.1;rna-XM_060979600.1;rna-XM_060986767.1;rna-XM_060986766.1
GO:1901185	23	0	rna-XM_060982616.1;rna-XM_060981028.1;rna-XM_060992470.1;rna-XM_060988843.1;rna-XM_060995837.1;rna-XM_060992561.1;rna-XM_060994861.1;rna-XM_060985525.1;rna-XM_060986232.1;rna-XM_060981030.1;rna-XM_060998665.1;rna-XM_060983066.1;rna-XM_060985717.1;rna-XM_060988249.1;rna-XM_060983070.1;rna-XM_060989028.1;rna-XM_060983071.1;rna-XM_060984150.1;rna-XM_060983069.1;rna-XM_060987317.1;rna-XM_060981542.1;rna-XM_060983067.1;rna-XM_060983068.1
GO:1901184	32	0	rna-XM_060988770.1;rna-XM_060992470.1;rna-XM_060994861.1;rna-XM_060985525.1;rna-XM_060987052.1;rna-XM_060995722.1;rna-XM_060986232.1;rna-XM_060981030.1;rna-XM_060998449.1;rna-XM_060983066.1;rna-XM_060985717.1;rna-XM_060988249.1;rna-XM_060989028.1;rna-XM_060998448.1;rna-XM_060984150.1;rna-XM_060983069.1;rna-XM_060983067.1;rna-XM_060983068.1;rna-XM_060982616.1;rna-XM_060995065.1;rna-XM_060981028.1;rna-XM_060988843.1;rna-XM_060995837.1;rna-XM_060992561.1;rna-XM_060991142.1;rna-XM_060986830.1;rna-XM_060998665.1;rna-XM_060983070.1;rna-XM_060983071.1;rna-XM_060983722.1;rna-XM_060987317.1;rna-XM_060981542.1
GO:1901187	2	0	rna-XM_060988770.1;rna-XM_060995722.1
GO:1901186	6	0	rna-XM_060988770.1;rna-XM_060991142.1;rna-XM_060983722.1;rna-XM_060987052.1;rna-XM_060995722.1;rna-XM_060986830.1
GO:1901189	2	0	rna-XM_060988770.1;rna-XM_060995722.1
GO:0005471	3	0	rna-XM_060995064.1;rna-XM_060988223.1;rna-XM_060980927.1
GO:0004140	1	0	rna-XM_060987973.1
GO:0004143	3	0	rna-XM_060979337.1;rna-XM_060982353.1;rna-XM_060987560.1
GO:0004146	1	0	rna-XM_060994403.1
GO:0004148	1	0	rna-XM_060979672.1
GO:0030426	26	0	rna-XM_060997235.1;rna-XM_060983863.1;rna-XM_060994127.1;rna-XM_060979599.1;rna-XM_060988474.1;rna-XM_060997490.1;rna-XM_060980213.1;rna-XM_060992088.1;rna-XM_060995337.1;rna-XM_060994015.1;rna-XM_060987946.1;rna-XM_060997644.1;rna-XM_060987945.1;rna-XM_060987944.1;rna-XM_060981855.1;rna-XM_060981854.1;rna-XM_060981853.1;rna-XM_060981852.1;rna-XM_060981102.1;rna-XM_060983813.1;rna-XM_060987584.1;rna-XM_060988428.1;rna-XM_060981901.1;rna-XM_060994760.1;rna-XM_060996067.1;rna-XM_060988427.1
GO:0004139	1	0	rna-XM_060997247.1
GO:0030425	154	1	rna-XM_060979910.1;rna-XM_060989178.1;rna-XM_060989132.1;rna-XM_060978429.1;rna-XM_060995300.1;rna-XM_060978402.1;rna-XM_060982914.1;rna-XM_060991197.1;rna-XM_060993795.1;rna-XM_060978862.1;rna-XM_060986807.1;rna-XM_060995402.1;rna-XM_060979599.1;rna-XM_060990524.1;rna-XM_060978003.1;rna-XM_060985717.1;rna-XM_060993527.1;rna-XM_060987152.1;rna-XM_060983756.1;rna-XM_060989181.1;rna-XM_060979881.1;rna-XM_060991200.1;rna-XM_060997248.1;rna-XM_060981546.1;rna-XM_060995297.1;rna-XM_060989144.1;rna-XM_060977994.1;rna-XM_060979903.1;rna-XM_060978437.1;rna-XM_060982303.1;rna-XM_060991938.1;rna-XM_060979733.1;rna-XM_060985198.1;rna-XM_060993530.1;rna-XM_060988746.1;rna-XM_060997051.1;rna-XM_060993534.1;rna-XM_060981850.1;rna-XM_060984877.1;rna-XM_060995718.1;rna-XM_060983764.1;rna-XM_060987050.1;rna-XM_060978011.1;rna-XM_060989550.1;rna-XM_060979907.1;rna-XM_060997533.1;rna-XM_060994760.1;rna-XM_060998432.1;rna-XM_060996298.1;rna-XM_060978019.1;rna-XM_060990630.1;rna-XM_060995531.1;rna-XM_060989158.1;rna-XM_060995301.1;rna-XM_060991175.1;rna-XM_060989139.1;rna-XM_060996870.1;rna-XM_060995721.1;rna-XM_060978420.1;rna-XM_060982913.1;rna-XM_060995403.1;rna-XM_060987155.1;rna-XM_060986589.1;rna-XM_060987151.1;rna-XM_060989124.1;rna-XM_060987159.1;rna-XM_060979902.1;rna-XM_060995298.1;rna-XM_060979906.1;rna-XM_060983124.1;rna-XM_060997644.1;rna-XM_060993367.1;rna-XM_060993533.1;rna-XM_060998373.1;rna-XM_060981851.1;rna-XM_060979899.1;rna-XM_060979778.1;rna-XM_060989150.1;rna-XM_060981545.1;rna-XM_060997152.1;rna-XM_060997534.1;rna-XM_060980171.1;rna-XM_060995302.1;rna-XM_060995570.1;rna-XM_060978860.1;rna-XM_060977985.1;rna-XM_060983863.1;rna-XM_060995720.1;rna-XM_060992808.1;rna-XM_060987158.1;rna-XM_060977669.1;rna-XM_060987154.1;rna-XM_060993529.1;rna-XM_060995400.1;rna-XM_060989123.1;rna-XM_060993688.1;rna-XM_060989183.1;rna-XM_060989165.1;rna-XM_060996362.1;rna-XM_060991180.1;rna-XM_060979901.1;rna-XM_060995295.1;rna-XM_060983125.1;rna-XM_060993532.1;rna-XM_060993755.1;rna-XM_060993536.1;rna-XM_060987143.1;rna-XM_060996751.1;rna-XM_060987926.1;rna-XM_060979777.1;rna-XM_060983766.1;rna-XM_060979122.1;rna-XM_060982305.1;rna-XM_060988428.1;rna-XM_060989115.1;rna-XM_060979909.1;rna-XM_060979317.1;rna-XM_060997535.1;rna-XM_060989172.1;rna-XM_060998430.1;rna-XM_060979435.1;rna-XM_060997380.1;rna-XM_060996872.1;rna-XM_060979667.1;rna-XM_060982859.1;rna-XM_060987160.1;rna-XM_060984453.1;rna-XM_060978861.1;rna-XM_060994127.1;rna-XM_060987157.1;rna-XM_060998636.1;rna-XM_060987153.1;rna-XM_060995612.1;rna-XM_060995401.1;rna-XM_060984705.1;rna-XM_060982851.1;rna-XM_060979900.1;rna-XM_060995296.1;rna-XM_060989187.1;rna-XM_060981547.1;rna-XM_060991975.1;rna-XM_060979904.1;rna-XM_060982302.1;rna-XM_060997014.1;rna-XM_060993531.1;rna-XM_060993535.1;rna-XM_060994896.1;rna-XM_060995719.1;rna-XM_060983765.1;rna-XM_060979908.1;rna-XM_060979121.1;rna-XM_060998431.1;rna-XM_060988427.1;rna-XM_060989110.1	rna-XM_060982300.1
GO:0030427	32	0	rna-XM_060997235.1;rna-XM_060997380.1;rna-XM_060983863.1;rna-XM_060994127.1;rna-XM_060979599.1;rna-XM_060988474.1;rna-XM_060997490.1;rna-XM_060980213.1;rna-XM_060987049.1;rna-XM_060992088.1;rna-XM_060995337.1;rna-XM_060994015.1;rna-XM_060987946.1;rna-XM_060997644.1;rna-XM_060987945.1;rna-XM_060987944.1;rna-XM_060997436.1;rna-XM_060981855.1;rna-XM_060981854.1;rna-XM_060987048.1;rna-XM_060981853.1;rna-XM_060981852.1;rna-XM_060981102.1;rna-XM_060983813.1;rna-XM_060987584.1;rna-XM_060987050.1;rna-XM_060982306.1;rna-XM_060988428.1;rna-XM_060981901.1;rna-XM_060994760.1;rna-XM_060996067.1;rna-XM_060988427.1
GO:0030422	13	0	rna-XM_060995971.1;rna-XM_060981843.1;rna-XM_060995970.1;rna-XM_060981844.1;rna-XM_060981845.1;rna-XM_060998330.1;rna-XM_060996729.1;rna-XM_060981840.1;rna-XM_060981841.1;rna-XM_060981842.1;rna-XM_060989099.1;rna-XM_060996730.1;rna-XM_060996731.1
GO:0030424	279	4	rna-XM_060991524.1;rna-XM_060993207.1;rna-XM_060996707.1;rna-XM_060982067.1;rna-XM_060978402.1;rna-XM_060991197.1;rna-XM_060983861.1;rna-XM_060995402.1;rna-XM_060979599.1;rna-XM_060978003.1;rna-XM_060992882.1;rna-XM_060982432.1;rna-XM_060982286.1;rna-XM_060997775.1;rna-XM_060982263.1;rna-XM_060991200.1;rna-XM_060991743.1;rna-XM_060979903.1;rna-XM_060978437.1;rna-XM_060992879.1;rna-XM_060992941.1;rna-XM_060988137.1;rna-XM_060987981.1;rna-XM_060979941.1;rna-XM_060992276.1;rna-XM_060993534.1;rna-XM_060991113.1;rna-XM_060998417.1;rna-XM_060982298.1;rna-XM_060987905.1;rna-XM_060986537.1;rna-XM_060983857.1;rna-XM_060987050.1;rna-XM_060992504.1;rna-XM_060981922.1;rna-XM_060994760.1;rna-XM_060996067.1;rna-XM_060996298.1;rna-XM_060982290.1;rna-XM_060990630.1;rna-XM_060993208.1;rna-XM_060979373.1;rna-XM_060991175.1;rna-XM_060979055.1;rna-XM_060983862.1;rna-XM_060982247.1;rna-XM_060995403.1;rna-XM_060982433.1;rna-XM_060992883.1;rna-XM_060997776.1;rna-XM_060994428.1;rna-XM_060982285.1;rna-XM_060987757.1;rna-XM_060979902.1;rna-XM_060987485.1;rna-XM_060983124.1;rna-XM_060981836.1;rna-XM_060997644.1;rna-XM_060993367.1;rna-XM_060995944.1;rna-XM_060993533.1;rna-XM_060998373.1;rna-XM_060987980.1;rna-XM_060985724.1;rna-XM_060992649.1;rna-XM_060981102.1;rna-XM_060987904.1;rna-XM_060982297.1;rna-XM_060979899.1;rna-XM_060992505.1;rna-XM_060978935.1;rna-XM_060982274.1;rna-XM_060981923.1;rna-XM_060982251.1;rna-XM_060983419.1;rna-XM_060994759.1;rna-XM_060980171.1;rna-XM_060982042.1;rna-XM_060980841.1;rna-XM_060977985.1;rna-XM_060982246.1;rna-XM_060982269.1;rna-XM_060992880.1;rna-XM_060977669.1;rna-XM_060993529.1;rna-XM_060995400.1;rna-XM_060997490.1;rna-XM_060982261.1;rna-XM_060982284.1;rna-XM_060993688.1;rna-XM_060983125.1;rna-XM_060980997.1;rna-XM_060995299.1;rna-XM_060997855.1;rna-XM_060993532.1;rna-XM_060982039.1;rna-XM_060982258.1;rna-XM_060985214.1;rna-XM_060997550.1;rna-XM_060981852.1;rna-XM_060987584.1;rna-XM_060978936.1;rna-XM_060982273.1;rna-XM_060982296.1;rna-XM_060982305.1;rna-XM_060988428.1;rna-XM_060981901.1;rna-XM_060979317.1;rna-XM_060983418.1;rna-XM_060982672.1;rna-XM_060994921.1;rna-XM_060982041.1;rna-XM_060992470.1;rna-XM_060979394.1;rna-XM_060980840.1;rna-XM_060996727.1;rna-XM_060983860.1;rna-XM_060994127.1;rna-XM_060982268.1;rna-XM_060979345.1;rna-XM_060990838.1;rna-XM_060997770.1;rna-XM_060995401.1;rna-XM_060982283.1;rna-XM_060984177.1;rna-XM_060992088.1;rna-XM_060995337.1;rna-XM_060979904.1;rna-XM_060982427.1;rna-XM_060997014.1;rna-XM_060993531.1;rna-XM_060982038.1;rna-XM_060994896.1;rna-XM_060982257.1;rna-XM_060981853.1;rna-XM_060998416.1;rna-XM_060982295.1;rna-XM_060992503.1;rna-XM_060982673.1;rna-XM_060988427.1;rna-XM_060979910.1;rna-XM_060992260.1;rna-XM_060979933.1;rna-XM_060978429.1;rna-XM_060982040.1;rna-XM_060983420.1;rna-XM_060985209.1;rna-XM_060985525.1;rna-XM_060988735.1;rna-XM_060998364.1;rna-XM_060987438.1;rna-XM_060994271.1;rna-XM_060984134.1;rna-XM_060986807.1;rna-XM_060990524.1;rna-XM_060993527.1;rna-XM_060997771.1;rna-XM_060983756.1;rna-XM_060997779.1;rna-XM_060994015.1;rna-XM_060977994.1;rna-XM_060982303.1;rna-XM_060977519.1;rna-XM_060995941.1;rna-XM_060985198.1;rna-XM_060995213.1;rna-XM_060993530.1;rna-XM_060988746.1;rna-XM_060981854.1;rna-XM_060982670.1;rna-XM_060985212.1;rna-XM_060982279.1;rna-XM_060979353.1;rna-XM_060978011.1;rna-XM_060989550.1;rna-XM_060979907.1;rna-XM_060982271.1;rna-XM_060982294.1;rna-XM_060978019.1;rna-XM_060997235.1;rna-XM_060995531.1;rna-XM_060990791.1;rna-XM_060981431.1;rna-XM_060994270.1;rna-XM_060978420.1;rna-XM_060987972.1;rna-XM_060996725.1;rna-XM_060997772.1;rna-XM_060982289.1;rna-XM_060987825.1;rna-XM_060988220.1;rna-XM_060994923.1;rna-XM_060987984.1;rna-XM_060983415.1;rna-XM_060979906.1;rna-XM_060987609.1;rna-XM_060987946.1;rna-XM_060981855.1;rna-XM_060982762.1;rna-XM_060997553.1;rna-XM_060985213.1;rna-XM_060998146.1;rna-XM_060982278.1;rna-XM_060982255.1;rna-XM_060982425.1;rna-XM_060995070.1;rna-XM_060982293.1;rna-XM_060997769.1;rna-XM_060982671.1;rna-XM_060988835.1;rna-XM_060983863.1;rna-XM_060988507.1;rna-XM_060980321.1;rna-XM_060992808.1;rna-XM_060988737.1;rna-XM_060996724.1;rna-XM_060988474.1;rna-XM_060997773.1;rna-XM_060987131.1;rna-XM_060982265.1;rna-XM_060982288.1;rna-XM_060982434.1;rna-XM_060980774.1;rna-XM_060993205.1;rna-XM_060980005.1;rna-XM_060982280.1;rna-XM_060979901.1;rna-XM_060987737.1;rna-XM_060987945.1;rna-XM_060987983.1;rna-XM_060993536.1;rna-XM_060981637.1;rna-XM_060987143.1;rna-XM_060982277.1;rna-XM_060983813.1;rna-XM_060983859.1;rna-XM_060979122.1;rna-XM_060981920.1;rna-XM_060979909.1;rna-XM_060985210.1;rna-XM_060982292.1;rna-XM_060997554.1;rna-XM_060992506.1;rna-XM_060979435.1;rna-XM_060988836.1;rna-XM_060993206.1;rna-XM_060995953.1;rna-XM_060984453.1;rna-XM_060997461.1;rna-XM_060982068.1;rna-XM_060988506.1;rna-XM_060982249.1;rna-XM_060995612.1;rna-XM_060980773.1;rna-XM_060982287.1;rna-XM_060991521.1;rna-XM_060984150.1;rna-XM_060993096.1;rna-XM_060980004.1;rna-XM_060981725.1;rna-XM_060995159.1;rna-XM_060980213.1;rna-XM_060979900.1;rna-XM_060982302.1;rna-XM_060984086.1;rna-XM_060992254.1;rna-XM_060982764.1;rna-XM_060985514.1;rna-XM_060987944.1;rna-XM_060993535.1;rna-XM_060987982.1;rna-XM_060981638.1;rna-XM_060982299.1;rna-XM_060982276.1;rna-XM_060981921.1;rna-XM_060979908.1;rna-XM_060979121.1;rna-XM_060985211.1;rna-XM_060997555.1	rna-XM_060982300.1;rna-XM_060987746.1;rna-XM_060992267.1;rna-XM_060983232.1
GO:0016137	10	0	rna-XM_060984951.1;rna-XM_060977895.1;rna-XM_060985147.1;rna-XM_060997831.1;rna-XM_060997830.1;rna-XM_060997829.1;rna-XM_060981582.1;rna-XM_060997828.1;rna-XM_060984727.1;rna-XM_060997826.1
GO:0031752	2	0	rna-XM_060981108.1;rna-XM_060981109.1
GO:0016117	6	0	rna-XM_060979486.1;rna-XM_060979484.1;rna-XM_060979485.1;rna-XM_060979482.1;rna-XM_060979483.1;rna-XM_060979481.1
GO:0042426	1	0	rna-XM_060984308.1
GO:0042427	9	0	rna-XM_060979598.1;rna-XM_060982465.1;rna-XM_060987966.1;rna-XM_060987968.1;rna-XM_060979597.1;rna-XM_060979596.1;rna-XM_060979601.1;rna-XM_060979600.1;rna-XM_060978319.1
GO:0042428	19	0	rna-XM_060982083.1;rna-XM_060987966.1;rna-XM_060978907.1;rna-XM_060987968.1;rna-XM_060978319.1;rna-XM_060986055.1;rna-XM_060992924.1;rna-XM_060985441.1;rna-XM_060986761.1;rna-XM_060979598.1;rna-XM_060982465.1;rna-XM_060986052.1;rna-XM_060979597.1;rna-XM_060979596.1;rna-XM_060985439.1;rna-XM_060979601.1;rna-XM_060979600.1;rna-XM_060986767.1;rna-XM_060986766.1
GO:0042429	10	0	rna-XM_060986055.1;rna-XM_060992924.1;rna-XM_060985441.1;rna-XM_060986761.1;rna-XM_060982083.1;rna-XM_060986052.1;rna-XM_060978907.1;rna-XM_060985439.1;rna-XM_060986767.1;rna-XM_060986766.1
GO:0120227	5	0	rna-XM_060984504.1;rna-XM_060994703.1;rna-XM_060991683.1;rna-XM_060991684.1;rna-XM_060985723.1
GO:0004151	1	0	rna-XM_060982394.1
GO:2000095	1	0	rna-XM_060987777.1
GO:0005484	29	0	rna-XM_060987536.1;rna-XM_060987535.1;rna-XM_060980174.1;rna-XM_060993395.1;rna-XM_060992195.1;rna-XM_060992194.1;rna-XM_060992193.1;rna-XM_060992192.1;rna-XM_060992197.1;rna-XM_060995775.1;rna-XM_060995774.1;rna-XM_060992648.1;rna-XM_060992647.1;rna-XM_060992646.1;rna-XM_060984818.1;rna-XM_060992649.1;rna-XM_060986534.1;rna-XM_060986535.1;rna-XM_060996276.1;rna-XM_060982004.1;rna-XM_060986532.1;rna-XM_060986533.1;rna-XM_060992644.1;rna-XM_060986538.1;rna-XM_060986539.1;rna-XM_060986536.1;rna-XM_060986537.1;rna-XM_060992370.1;rna-XM_060986530.1
GO:0004152	1	1	rna-XM_060977646.1	rna-XM_060977645.1
GO:0005483	2	0	rna-XM_060997082.1;rna-XM_060997332.1
GO:0042420	11	0	rna-XM_060986055.1;rna-XM_060992924.1;rna-XM_060985441.1;rna-XM_060986761.1;rna-XM_060982083.1;rna-XM_060986052.1;rna-XM_060978907.1;rna-XM_060995201.1;rna-XM_060985439.1;rna-XM_060986767.1;rna-XM_060986766.1
GO:0042421	3	0	rna-XM_060982232.1;rna-XM_060982233.1;rna-XM_060995201.1
GO:0005488	6296	72	rna-XM_060996372.1;rna-XM_060998017.1;rna-XM_060986672.1;rna-XM_060995112.1;rna-XM_060983002.1;rna-XM_060983255.1;rna-XM_060985412.1;rna-XM_060991200.1;rna-XM_060978354.1;rna-XM_060977347.1;rna-XM_060993218.1;rna-XM_060980350.1;rna-XM_060994870.1;rna-XM_060997895.1;rna-XM_060989204.1;rna-XM_060978221.1;rna-XM_060993730.1;rna-XM_060994095.1;rna-XM_060996252.1;rna-XM_060986815.1;rna-XM_060993088.1;rna-XM_060979877.1;rna-XM_060979504.1;rna-XM_060985808.1;rna-XM_060981500.1;rna-XM_060984525.1;rna-XM_060984538.1;rna-XM_060978341.1;rna-XM_060991440.1;rna-XM_060986948.1;rna-XM_060980986.1;rna-XM_060992593.1;rna-XM_060995245.1;rna-XM_060979744.1;rna-XM_060997655.1;rna-XM_060981886.1;rna-XM_060991333.1;rna-XM_060981228.1;rna-XM_060993075.1;rna-XM_060988437.1;rna-XM_060996635.1;rna-XM_060994478.1;rna-XM_060979361.1;rna-XM_060988304.1;rna-XM_060984908.1;rna-XM_060993983.1;rna-XM_060981620.1;rna-XM_060979494.1;rna-XM_060983268.1;rna-XM_060989324.1;rna-XM_060992188.1;rna-XM_060981513.1;rna-XM_060978114.1;rna-XM_060996622.1;rna-XM_060982102.1;rna-XM_060982916.1;rna-XM_060994883.1;rna-XM_060980110.1;rna-XM_060980506.1;rna-XM_060984418.1;rna-XM_060993970.1;rna-XM_060996265.1;rna-XM_060990816.1;rna-XM_060979611.1;rna-XM_060991048.1;rna-XM_060998675.1;rna-XM_060989311.1;rna-XM_060986922.1;rna-XM_060993360.1;rna-XM_060989431.1;rna-XM_060998542.1;rna-XM_060996755.1;rna-XM_060981370.1;rna-XM_060992989.1;rna-XM_060995472.1;rna-XM_060980496.1;rna-XM_060995890.1;rna-XM_060997535.1;rna-XM_060983015.1;rna-XM_060988041.1;rna-XM_060988855.1;rna-XM_060986387.1;rna-XM_060986134.1;rna-XM_060980840.1;rna-XM_060990793.1;rna-XM_060996145.1;rna-XM_060981633.1;rna-XM_060993240.1;rna-XM_060994082.1;rna-XM_060978487.1;rna-XM_060998137.1;rna-XM_060983028.1;rna-XM_060982893.1;rna-XM_060978101.1;rna-XM_060979757.1;rna-XM_060981108.1;rna-XM_060995628.1;rna-XM_060984275.1;rna-XM_060994896.1;rna-XM_060991320.1;rna-XM_060989039.1;rna-XM_060983625.1;rna-XM_060998662.1;rna-XM_060984142.1;rna-XM_060986935.1;rna-XM_060993698.1;rna-XM_060995783.1;rna-XM_060983673.1;rna-XM_060995530.1;rna-XM_060997940.1;rna-XM_060983420.1;rna-XM_060993708.1;rna-XM_060998364.1;rna-XM_060993565.1;rna-XM_060993120.1;rna-XM_060997357.1;rna-XM_060997104.1;rna-XM_060998111.1;rna-XM_060994776.1;rna-XM_060982413.1;rna-XM_060992305.1;rna-XM_060991930.1;rna-XM_060987465.1;rna-XM_060985114.1;rna-XM_060987777.1;rna-XM_060984943.1;rna-XM_060982786.1;rna-XM_060980123.1;rna-XM_060977908.1;rna-XM_060985902.1;rna-XM_060981143.1;rna-XM_060995926.1;rna-XM_060992162.1;rna-XM_060989995.1;rna-XM_060984107.1;rna-XM_060991288.1;rna-XM_060979183.1;rna-XM_060983949.1;rna-XM_060985127.1;rna-XM_060984227.1;rna-XM_060984632.1;rna-XM_060987598.1;rna-XM_060995543.1;rna-XM_060996408.1;rna-XM_060997224.1;rna-XM_060981526.1;rna-XM_060982679.1;rna-XM_060978319.1;rna-XM_060983816.1;rna-XM_060993253.1;rna-XM_060986517.1;rna-XM_060986075.1;rna-XM_060983923.1;rna-XM_060989217.1;rna-XM_060992808.1;rna-XM_060982520.1;rna-XM_060978461.1;rna-XM_060993266.1;rna-XM_060990971.1;rna-XM_060995939.1;rna-XM_060991395.1;rna-XM_060981931.1;rna-XM_060993133.1;rna-XM_060979446.1;rna-XM_060996385.1;rna-XM_060991703.1;rna-XM_060995005.1;rna-XM_060998351.1;rna-XM_060993948.1;rna-XM_060984898.1;rna-XM_060983242.1;rna-XM_060994416.1;rna-XM_060979050.1;rna-XM_060987105.1;rna-XM_060995806.1;rna-XM_060997237.1;rna-XM_060982128.1;rna-XM_060981539.1;rna-XM_060986637.1;rna-XM_060993792.1;rna-XM_060994403.1;rna-XM_060989337.1;rna-XM_060985892.1;rna-XM_060978737.1;rna-XM_060991022.1;rna-XM_060998231.1;rna-XM_060998484.1;rna-XM_060985367.1;rna-XM_060991956.1;rna-XM_060998507.1;rna-XM_060979984.1;rna-XM_060987751.1;rna-XM_060983122.1;rna-XM_060985234.1;rna-XM_060996920.1;rna-XM_060980149.1;rna-XM_060994669.1;rna-XM_060995125.1;rna-XM_060994536.1;rna-XM_060983780.1;rna-XM_060992531.1;rna-XM_060980674.1;rna-XM_060978425.1;rna-XM_060996707.1;rna-XM_060978282.1;rna-XM_060984454.1;rna-XM_060981681.1;rna-XM_060977396.1;rna-XM_060985736.1;rna-XM_060989253.1;rna-XM_060988378.1;rna-XM_060988890.1;rna-XM_060997583.1;rna-XM_060991908.1;rna-XM_060992019.1;rna-XM_060987883.1;rna-XM_060979673.1;rna-XM_060979949.1;rna-XM_060981049.1;rna-XM_060987750.1;rna-XM_060989649.1;rna-XM_060985593.1;rna-XM_060995436.1;rna-XM_060996827.1;rna-XM_060998854.1;rna-XM_060983196.1;rna-XM_060983699.1;rna-XM_060994942.1;rna-XM_060988770.1;rna-XM_060981289.1;rna-XM_060979936.1;rna-XM_060997463.1;rna-XM_060992807.1;rna-XM_060992914.1;rna-XM_060980804.1;rna-XM_060994167.1;rna-XM_060988913.1;rna-XM_060980794.1;rna-XM_060977419.1;rna-XM_060981704.1;rna-XM_060989373.1;rna-XM_060981957.1;rna-XM_060995316.1;rna-XM_060991765.1;rna-XM_060992797.1;rna-XM_060980661.1;rna-XM_060992006.1;rna-XM_060986877.1;rna-XM_060992664.1;rna-XM_060997606.1;rna-XM_060994417.1;rna-XM_060979566.1;rna-XM_060982297.1;rna-XM_060984587.1;rna-XM_060988005.1;rna-XM_060986744.1;rna-XM_060985486.1;rna-XM_060987870.1;rna-XM_060987106.1;rna-XM_060997739.1;rna-XM_060985629.1;rna-XM_060995280.1;rna-XM_060989360.1;rna-XM_060998053.1;rna-XM_060985068.1;rna-XM_060980292.1;rna-XM_060998449.1;rna-XM_060981156.1;rna-XM_060995423.1;rna-XM_060982547.1;rna-XM_060984957.1;rna-XM_060982284.1;rna-XM_060994141.1;rna-XM_060991405.1;rna-XM_060998614.1;rna-XM_060977899.1;rna-XM_060996204.1;rna-XM_060986206.1;rna-XM_060997953.1;rna-XM_060988530.1;rna-XM_060981694.1;rna-XM_060978295.1;rna-XM_060992259.1;rna-XM_060979028.1;rna-XM_060997223.1;rna-XM_060980781.1;rna-XM_060992126.1;rna-XM_060985460.1;rna-XM_060998329.1;rna-XM_060995556.1;rna-XM_060991778.1;rna-XM_060978305.1;rna-XM_060984071.1;rna-XM_060998591.1;rna-XM_060989493.1;rna-XM_060993039.1;rna-XM_060978162.1;rna-XM_060996074.1;rna-XM_060982832.1;rna-XM_060986731.1;rna-XM_060985616.1;rna-XM_060984191.1;rna-XM_060984944.1;rna-XM_060982427.1;rna-XM_060982151.1;rna-XM_060977909.1;rna-XM_060985340.1;rna-XM_060981441.1;rna-XM_060985749.1;rna-XM_060993444.1;rna-XM_060996217.1;rna-XM_060998601.1;rna-XM_060990864.1;rna-XM_060997343.1;rna-XM_060996146.1;rna-XM_060979910.1;rna-XM_060984289.1;rna-XM_060982858.1;rna-XM_060988543.1;rna-XM_060985830.1;rna-XM_060983481.1;rna-XM_060988939.1;rna-XM_060981071.1;rna-XM_060991084.1;rna-XM_060997165.1;rna-XM_060979388.1;rna-XM_060980448.1;rna-XM_060992366.1;rna-XM_060977490.1;rna-XM_060988280.1;rna-XM_060993324.1;rna-XM_060985175.1;rna-XM_060982725.1;rna-XM_060985963.1;rna-XM_060983300.1;rna-XM_060983997.1;rna-XM_060989934.1;rna-XM_060988806.1;rna-XM_060986170.1;rna-XM_060996279.1;rna-XM_060984681.1;rna-XM_060983611.1;rna-XM_060981454.1;rna-XM_060978652.1;rna-XM_060995974.1;rna-XM_060984824.1;rna-XM_060981201.1;rna-XM_060995721.1;rna-XM_060991107.1;rna-XM_060994848.1;rna-XM_060983290.1;rna-XM_060998173.1;rna-XM_060990076.1;rna-XM_060986313.1;rna-XM_060989026.1;rna-XM_060989279.1;rna-XM_060988663.1;rna-XM_060995614.1;rna-XM_060993204.1;rna-XM_060996862.1;rna-XM_060982342.1;rna-XM_060998316.1;rna-XM_060992233.1;rna-XM_060989684.1;rna-XM_060985558.1;rna-XM_060998543.1;rna-XM_060980185.1;rna-XM_060977370.1;rna-XM_060986971.1;rna-XM_060987394.1;rna-XM_060992100.1;rna-XM_060995471.1;rna-XM_060992509.1;rna-XM_060997152.1;rna-XM_060979660.1;rna-XM_060994212.1;rna-XM_060994465.1;rna-XM_060997690.1;rna-XM_060978928.1;rna-XM_060979495.1;rna-XM_060980198.1;rna-XM_060983313.1;rna-XM_060985976.1;rna-XM_060997833.1;rna-XM_060993997.1;rna-XM_060987154.1;rna-XM_060988018.1;rna-XM_060991334.1;rna-XM_060981227.1;rna-XM_060984704.1;rna-XM_060995066.1;rna-XM_060986433.1;rna-XM_060987968.1;rna-XM_060993194.1;rna-XM_060978412.1;rna-XM_060977931.1;rna-XM_060991872.1;rna-XM_060985723.1;rna-XM_060983851.1;rna-XM_060995209.1;rna-XM_060979780.1;rna-XM_060997859.1;rna-XM_060984561.1;rna-XM_060979122.1;rna-XM_060980590.1;rna-XM_060985042.1;rna-XM_060995053.1;rna-XM_060983864.1;rna-XM_060977944.1;rna-XM_060994332.1;rna-XM_060982738.1;rna-XM_060978808.1;rna-XM_060985438.1;rna-XM_060978798.1;rna-XM_060979518.1;rna-XM_060979923.1;rna-XM_060997979.1;rna-XM_060990361.1;rna-XM_060986686.1;rna-XM_060977539.1;rna-XM_060993217.1;rna-XM_060995734.1;rna-XM_060988556.1;rna-XM_060997846.1;rna-XM_060984169.1;rna-XM_060997570.1;rna-XM_060977406.1;rna-XM_060994990.1;rna-XM_060994608.1;rna-XM_060980470.1;rna-XM_060986947.1;rna-XM_060980987.1;rna-XM_060992844.1;rna-XM_060993995.1;rna-XM_060993742.1;rna-XM_060993339.1;rna-XM_060978738.1;rna-XM_060981229.1;rna-XM_060996240.1;rna-XM_060987179.1;rna-XM_060979756.1;rna-XM_060981109.1;rna-XM_060980601.1;rna-XM_060983267.1;rna-XM_060992189.1;rna-XM_060985653.1;rna-XM_060998661.1;rna-XM_060984909.1;rna-XM_060997883.1;rna-XM_060979373.1;rna-XM_060979623.1;rna-XM_060994882.1;rna-XM_060992056.1;rna-XM_060978462.1;rna-XM_060982247.1;rna-XM_060987821.1;rna-XM_060995111.1;rna-XM_060988209.1;rna-XM_060988974.1;rna-XM_060992724.1;rna-XM_060979516.1;rna-XM_060985413.1;rna-XM_060991201.1;rna-XM_060996889.1;rna-XM_060984250.1;rna-XM_060977348.1;rna-XM_060991704.1;rna-XM_060980721.1;rna-XM_060983147.1;rna-XM_060988841.1;rna-XM_060986684.1;rna-XM_060979876.1;rna-XM_060988066.1;rna-XM_060985270.1;rna-XM_060988854.1;rna-XM_060980841.1;rna-XM_060985799.1;rna-XM_060981073.1;rna-XM_060998554.1;rna-XM_060981634.1;rna-XM_060997656.1;rna-XM_060996996.1;rna-XM_060978488.1;rna-XM_060990338.1;rna-XM_060983637.1;rna-XM_060997393.1;rna-XM_060982114.1;rna-XM_060978102.1;rna-XM_060994895.1;rna-XM_060987941.1;rna-XM_060990730.1;rna-XM_060987584.1;rna-XM_060992831.1;rna-XM_060986934.1;rna-XM_060984143.1;rna-XM_060997789.1;rna-XM_060997380.1;rna-XM_060990205.1;rna-XM_060980111.1;rna-XM_060982915.1;rna-XM_060980507.1;rna-XM_060987059.1;rna-XM_060984419.1;rna-XM_060991049.1;rna-XM_060992306.1;rna-XM_060988053.1;rna-XM_060989565.1;rna-XM_060985666.1;rna-XM_060993361.1;rna-XM_060998817.1;rna-XM_060987464.1;rna-XM_060996610.1;rna-XM_060997669.1;rna-XM_060979636.1;rna-XM_060986814.1;rna-XM_060989432.1;rna-XM_060994094.1;rna-XM_060978222.1;rna-XM_060993089.1;rna-XM_060997990.1;rna-XM_060994918.1;rna-XM_060979503.1;rna-XM_060985400.1;rna-XM_060980497.1;rna-XM_060981501.1;rna-XM_060983948.1;rna-XM_060977753.1;rna-XM_060987789.1;rna-XM_060982798.1;rna-XM_060990996.1;rna-XM_060989088.1;rna-XM_060985368.1;rna-XM_060981527.1;rna-XM_060995542.1;rna-XM_060996409.1;rna-XM_060997225.1;rna-XM_060984873.1;rna-XM_060982808.1;rna-XM_060982678.1;rna-XM_060988231.1;rna-XM_060996791.1;rna-XM_060990863.1;rna-XM_060990672.1;rna-XM_060997598.1;rna-XM_060981514.1;rna-XM_060984931.1;rna-XM_060989218.1;rna-XM_060995017.1;rna-XM_060993707.1;rna-XM_060989075.1;rna-XM_060991156.1;rna-XM_060995782.1;rna-XM_060997212.1;rna-XM_060995675.1;rna-XM_060977873.1;rna-XM_060995422.1;rna-XM_060988471.1;rna-XM_060978297.1;rna-XM_060994522.1;rna-XM_060979610.1;rna-XM_060980257.1;rna-XM_060978965.1;rna-XM_060992559.1;rna-XM_060985618.1;rna-XM_060996386.1;rna-XM_060979195.1;rna-XM_060997478.1;rna-XM_060986120.1;rna-XM_060987776.1;rna-XM_060984753.1;rna-XM_060985115.1;rna-XM_060988111.1;rna-XM_060982785.1;rna-XM_060995925.1;rna-XM_060981144.1;rna-XM_060998123.1;rna-XM_060984620.1;rna-XM_060982425.1;rna-XM_060983241.1;rna-XM_060991289.1;rna-XM_060997238.1;rna-XM_060980676.1;rna-XM_060991944.1;rna-XM_060984490.1;rna-XM_060986636.1;rna-XM_060992786.1;rna-XM_060994548.1;rna-XM_060978031.1;rna-XM_060979743.1;rna-XM_060980137.1;rna-XM_060988507.1;rna-XM_060979578.1;rna-XM_060984633.1;rna-XM_060979325.1;rna-XM_060989338.1;rna-XM_060983802.1;rna-XM_060998483.1;rna-XM_060985475.1;rna-XM_060996649.1;rna-XM_060994668.1;rna-XM_060993551.1;rna-XM_060979205.1;rna-XM_060996373.1;rna-XM_060994940.1;rna-XM_060984098.1;rna-XM_060994272.1;rna-XM_060992809.1;rna-XM_060991396.1;rna-XM_060982412.1;rna-XM_060983254.1;rna-XM_060983001.1;rna-XM_060980004.1;rna-XM_060980806.1;rna-XM_060977455.1;rna-XM_060994415.1;rna-XM_060995004.1;rna-XM_060980939.1;rna-XM_060997082.1;rna-XM_060985488.1;rna-XM_060992008.1;rna-XM_060997763.1;rna-XM_060987104.1;rna-XM_060991419.1;rna-XM_060983195.1;rna-XM_060994941.1;rna-XM_060977527.1;rna-XM_060979432.1;rna-XM_060986480.1;rna-XM_060983338.1;rna-XM_060980805.1;rna-XM_060992915.1;rna-XM_060995448.1;rna-XM_060991886.1;rna-XM_060978809.1;rna-XM_060980795.1;rna-XM_060996432.1;rna-XM_060991370.1;rna-XM_060987630.1;rna-XM_060982831.1;rna-XM_060980662.1;rna-XM_060995315.1;rna-XM_060991766.1;rna-XM_060978270.1;rna-XM_060995185.1;rna-XM_060977407.1;rna-XM_060992007.1;rna-XM_060997571.1;rna-XM_060979565.1;rna-XM_060993027.1;rna-XM_060988004.1;rna-XM_060986743.1;rna-XM_060983218.1;rna-XM_060989361.1;rna-XM_060978679.1;rna-XM_060992785.1;rna-XM_060987510.1;rna-XM_060985977.1;rna-XM_060993014.1;rna-XM_060982951.1;rna-XM_060988017.1;rna-XM_060983983.1;rna-XM_060978390.1;rna-XM_060979445.1;rna-XM_060997954.1;rna-XM_060979672.1;rna-XM_060983850.1;rna-XM_060985724.1;rna-XM_060998350.1;rna-XM_060980782.1;rna-XM_060979312.1;rna-XM_060987095.1;rna-XM_060997179.1;rna-XM_060992127.1;rna-XM_060989517.1;rna-XM_060994179.1;rna-XM_060984072.1;rna-XM_060995720.1;rna-XM_060992247.1;rna-XM_060997211.1;rna-XM_060981958.1;rna-XM_060982844.1;rna-XM_060979698.1;rna-XM_060993921.1;rna-XM_060977767.1;rna-XM_060980556.1;rna-XM_060988925.1;rna-XM_060982559.1;rna-XM_060982296.1;rna-XM_060994701.1;rna-XM_060997344.1;rna-XM_060994714.1;rna-XM_060994299.1;rna-XM_060977754.1;rna-XM_060988124.1;rna-XM_060984202.1;rna-XM_060986610.1;rna-XM_060977501.1;rna-XM_060985737.1;rna-XM_060986338.1;rna-XM_060987656.1;rna-XM_060981157.1;rna-XM_060983565.1;rna-XM_060996205.1;rna-XM_060985056.1;rna-XM_060984192.1;rna-XM_060982283.1;rna-XM_060998613.1;rna-XM_060995292.1;rna-XM_060988805.1;rna-XM_060986205.1;rna-XM_060981838.1;rna-XM_060985594.1;rna-XM_060995435.1;rna-XM_060982306.1;rna-XM_060981562.1;rna-XM_060996062.1;rna-XM_060996792.1;rna-XM_060985461.1;rna-XM_060988257.1;rna-XM_060986996.1;rna-XM_060996850.1;rna-XM_060987536.1;rna-XM_060996338.1;rna-XM_060981455.1;rna-XM_060981202.1;rna-XM_060990743.1;rna-XM_060982221.1;rna-XM_060985951.1;rna-XM_060983756.1;rna-XM_060985439.1;rna-XM_060997549.1;rna-XM_060982341.1;rna-XM_060986458.1;rna-XM_060998315.1;rna-XM_060982617.1;rna-XM_060985559.1;rna-XM_060987020.1;rna-XM_060978893.1;rna-XM_060995733.1;rna-XM_060986970.1;rna-XM_060987393.1;rna-XM_060996730.1;rna-XM_060993445.1;rna-XM_060993636.1;rna-XM_060980053.1;rna-XM_060996147.1;rna-XM_060988292.1;rna-XM_060990623.1;rna-XM_060982857.1;rna-XM_060978368.1;rna-XM_060990791.1;rna-XM_060992221.1;rna-XM_060997020.1;rna-XM_060983480.1;rna-XM_060991085.1;rna-XM_060998448.1;rna-XM_060985319.1;rna-XM_060995483.1;rna-XM_060989922.1;rna-XM_060980449.1;rna-XM_060994727.1;rna-XM_060989147.1;rna-XM_060981980.1;rna-XM_060983623.1;rna-XM_060984980.1;rna-XM_060998172.1;rna-XM_060994451.1;rna-XM_060993756.1;rna-XM_060982724.1;rna-XM_060996983.1;rna-XM_060989014.1;rna-XM_060985043.1;rna-XM_060980627.1;rna-XM_060993889.1;rna-XM_060993876.1;rna-XM_060978092.1;rna-XM_060987286.1;rna-XM_060992594.1;rna-XM_060997299.1;rna-XM_060983863.1;rna-XM_060984825.1;rna-XM_060985711.1;rna-XM_060988568.1;rna-XM_060998840.1;rna-XM_060986312.1;rna-XM_060981860.1;rna-XM_060979517.1;rna-XM_060993458.1;rna-XM_060994477.1;rna-XM_060983182.1;rna-XM_060986685.1;rna-XM_060987429.1;rna-XM_060977371.1;rna-XM_060994607.1;rna-XM_060996445.1;rna-XM_060992737.1;rna-XM_060991993.1;rna-XM_060994464.1;rna-XM_060981740.1;rna-XM_060994211.1;rna-XM_060985831.1;rna-XM_060997691.1;rna-XM_060996312.1;rna-XM_060980199.1;rna-XM_060989254.1;rna-XM_060993743.1;rna-XM_060993996.1;rna-XM_060991335.1;rna-XM_060987153.1;rna-XM_060984705.1;rna-XM_060979387.1;rna-XM_060997166.1;rna-XM_060988688.1;rna-XM_060996970.1;rna-XM_060987309.1;rna-XM_060995065.1;rna-XM_060986708.1;rna-XM_060993195.1;rna-XM_060997033.1;rna-XM_060981468.1;rna-XM_060992069.1;rna-XM_060978128.1;rna-XM_060977384.1;rna-XM_060985964.1;rna-XM_060987834.1;rna-XM_060984562.1;rna-XM_060991740.1;rna-XM_060979121.1;rna-XM_060978786.1;rna-XM_060984767.1;rna-XM_060994467.1;rna-XM_060994214.1;rna-XM_060982914.1;rna-XM_060992057.1;rna-XM_060985521.1;rna-XM_060989980.1;rna-XM_060987156.1;rna-XM_060996263.1;rna-XM_060979866.1;rna-XM_060993972.1;rna-XM_060979613.1;rna-XM_060997929.1;rna-XM_060977456.1;rna-XM_060984251.1;rna-XM_060998816.1;rna-XM_060978859.1;rna-XM_060996383.1;rna-XM_060979733.1;rna-XM_060997666.1;rna-XM_060996526.1;rna-XM_060997270.1;rna-XM_060989348.1;rna-XM_060980494.1;rna-XM_060992712.1;rna-XM_060995101.1;rna-XM_060997533.1;rna-XM_060986781.1;rna-XM_060983013.1;rna-XM_060977839.1;rna-XM_060986389.1;rna-XM_060979350.1;rna-XM_060996143.1;rna-XM_060994084.1;rna-XM_060986804.1;rna-XM_060995487.1;rna-XM_060983279.1;rna-XM_060989335.1;rna-XM_060985894.1;rna-XM_060978583.1;rna-XM_060983026.1;rna-XM_060994201.1;rna-XM_060980374.1;rna-XM_060979986.1;rna-XM_060988176.1;rna-XM_060996276.1;rna-XM_060998660.1;rna-XM_060998433.1;rna-XM_060984264.1;rna-XM_060998829.1;rna-XM_060996370.1;rna-XM_060988831.1;rna-XM_060983159.1;rna-XM_060997679.1;rna-XM_060997426.1;rna-XM_060981261.1;rna-XM_060984011.1;rna-XM_060982246.1;rna-XM_060982509.1;rna-XM_060982499.1;rna-XM_060986256.1;rna-XM_060986123.1;rna-XM_060977349.1;rna-XM_060994872.1;rna-XM_060982927.1;rna-XM_060980997.1;rna-XM_060982784.1;rna-XM_060979879.1;rna-XM_060990827.1;rna-XM_060978223.1;rna-XM_060988711.1;rna-XM_060983649.1;rna-XM_060979600.1;rna-XM_060981777.1;rna-XM_060996899.1;rna-XM_060985129.1;rna-XM_060984994.1;rna-XM_060992031.1;rna-XM_060992284.1;rna-XM_060991695.1;rna-XM_060998553.1;rna-XM_060986376.1;rna-XM_060997903.1;rna-XM_060984131.1;rna-XM_060993687.1;rna-XM_060981524.1;rna-XM_060988283.1;rna-XM_060979590.1;rna-XM_060977550.1;rna-XM_060993554.1;rna-XM_060995069.1;rna-XM_060988964.1;rna-XM_060986243.1;rna-XM_060997559.1;rna-XM_060977826.1;rna-XM_060997150.1;rna-XM_060988581.1;rna-XM_060984932.1;rna-XM_060996108.1;rna-XM_060978308.1;rna-XM_060994885.1;rna-XM_060983827.1;rna-XM_060977621.1;rna-XM_060981154.1;rna-XM_060991397.1;rna-XM_060987574.1;rna-XM_060986506.1;rna-XM_060987321.1;rna-XM_060996098.1;rna-XM_060993817.1;rna-XM_060985619.1;rna-XM_060993362.1;rna-XM_060997248.1;rna-XM_060988844.1;rna-XM_060977994.1;rna-XM_060997951.1;rna-XM_060991144.1;rna-XM_060986496.1;rna-XM_060995007.1;rna-XM_060987909.1;rna-XM_060985489.1;rna-XM_060983240.1;rna-XM_060998122.1;rna-XM_060994512.1;rna-XM_060982294.1;rna-XM_060988069.1;rna-XM_060997235.1;rna-XM_060988857.1;rna-XM_060991277.1;rna-XM_060991527.1;rna-XM_060984741.1;rna-XM_060996957.1;rna-XM_060993794.1;rna-XM_060994908.1;rna-XM_060998388.1;rna-XM_060986639.1;rna-XM_060977430.1;rna-XM_060991024.1;rna-XM_060990684.1;rna-XM_060993495.1;rna-XM_060989873.1;rna-XM_060990862.1;rna-XM_060987753.1;rna-XM_060983120.1;rna-XM_060996824.1;rna-XM_060979172.1;rna-XM_060998002.1;rna-XM_060980147.1;rna-XM_060985596.1;rna-XM_060983551.1;rna-XM_060978285.1;rna-XM_060984874.1;rna-XM_060982807.1;rna-XM_060991251.1;rna-XM_060984099.1;rna-XM_060986613.1;rna-XM_060979720.1;rna-XM_060979302.1;rna-XM_060978713.1;rna-XM_060997520.1;rna-XM_060992401.1;rna-XM_060988474.1;rna-XM_060983000.1;rna-XM_060989108.1;rna-XM_060983253.1;rna-XM_060992654.1;rna-XM_060979555.1;rna-XM_060995114.1;rna-XM_060994778.1;rna-XM_060980699.1;rna-XM_060985761.1;rna-XM_060980709.1;rna-XM_060978690.1;rna-XM_060980552.1;rna-XM_060992009.1;rna-XM_060994097.1;rna-XM_060986999.1;rna-XM_060990697.1;rna-XM_060985210.1;rna-XM_060981141.1;rna-XM_060992787.1;rna-XM_060988189.1;rna-XM_060987993.1;rna-XM_060984887.1;rna-XM_060979292.1;rna-XM_060984634.1;rna-XM_060989753.1;rna-XM_060981955.1;rna-XM_060987347.1;rna-XM_060989909.1;rna-XM_060980829.1;rna-XM_060984501.1;rna-XM_060992129.1;rna-XM_060984086.1;rna-XM_060993924.1;rna-XM_060977323.1;rna-XM_060993388.1;rna-XM_060979568.1;rna-XM_060983814.1;rna-XM_060986746.1;rna-XM_060983266.1;rna-XM_060996406.1;rna-XM_060986198.1;rna-XM_060989407.1;rna-XM_060995425.1;rna-XM_060994406.1;rna-XM_060990265.1;rna-XM_060994143.1;rna-XM_060996455.1;rna-XM_060996202.1;rna-XM_060998612.1;rna-XM_060989397.1;rna-XM_060980828.1;rna-XM_060989144.1;rna-XM_060994539.1;rna-XM_060992773.1;rna-XM_060987085.1;rna-XM_060996322.1;rna-XM_060977515.1;rna-XM_060977385.1;rna-XM_060985725.1;rna-XM_060997221.1;rna-XM_060992640.1;rna-XM_060979542.1;rna-XM_060986590.1;rna-XM_060985462.1;rna-XM_060981968.1;rna-XM_060989131.1;rna-XM_060980170.1;rna-XM_060980948.1;rna-XM_060995808.1;rna-XM_060994526.1;rna-XM_060978401.1;rna-XM_060992248.1;rna-XM_060983862.1;rna-XM_060985712.1;rna-XM_060982580.1;rna-XM_060984576.1;rna-XM_060988247.1;rna-XM_060986986.1;rna-XM_060986185.1;rna-XM_060979925.1;rna-XM_060979422.1;rna-XM_060996718.1;rna-XM_060984443.1;rna-XM_060990768.1;rna-XM_060977408.1;rna-XM_060984946.1;rna-XM_060986448.1;rna-XM_060982042.1;rna-XM_060980672.1;rna-XM_060996958.1;rna-XM_060982438.1;rna-XM_060978284.1;rna-XM_060997234.1;rna-XM_060997487.1;rna-XM_060984203.1;rna-XM_060985738.1;rna-XM_060992880.1;rna-XM_060994811.1;rna-XM_060986960.1;rna-XM_060985057.1;rna-XM_060981728.1;rna-XM_060987500.1;rna-XM_060985595.1;rna-XM_060980815.1;rna-XM_060997367.1;rna-XM_060994130.1;rna-XM_060989384.1;rna-XM_060985858.1;rna-XM_060992760.1;rna-XM_060986172.1;rna-XM_060990145.1;rna-XM_060984933.1;rna-XM_060986840.1;rna-XM_060980792.1;rna-XM_060980802.1;rna-XM_060992916.1;rna-XM_060987633.1;rna-XM_060986315.1;rna-XM_060997101.1;rna-XM_060993626.1;rna-XM_060997354.1;rna-XM_060980935.1;rna-XM_060980183.1;rna-XM_060994010.1;rna-XM_060982976.1;rna-XM_060980050.1;rna-XM_060994419.1;rna-XM_060993028.1;rna-XM_060987108.1;rna-XM_060982295.1;rna-XM_060980459.1;rna-XM_060986973.1;rna-XM_060982843.1;rna-XM_060984589.1;rna-XM_060997902.1;rna-XM_060982100.1;rna-XM_060979497.1;rna-XM_060980922.1;rna-XM_060983888.1;rna-XM_060978881.1;rna-XM_060985164.1;rna-XM_060987370.1;rna-XM_060991336.1;rna-XM_060981478.1;rna-XM_060998447.1;rna-XM_060984800.1;rna-XM_060994681.1;rna-XM_060980206.1;rna-XM_060983768.1;rna-XM_060995710.1;rna-XM_060977933.1;rna-XM_060984790.1;rna-XM_060998171.1;rna-XM_060995580.1;rna-XM_060995068.1;rna-XM_060984145.1;rna-XM_060980339.1;rna-XM_060982233.1;rna-XM_060981105.1;rna-XM_060977670.1;rna-XM_060979124.1;rna-XM_060985044.1;rna-XM_060993290.1;rna-XM_060989705.1;rna-XM_060995055.1;rna-XM_060980219.1;rna-XM_060989442.1;rna-XM_060982736.1;rna-XM_060982989.1;rna-XM_060983755.1;rna-XM_060978489.1;rna-XM_060981598.1;rna-XM_060995460.1;rna-XM_060985031.1;rna-XM_060986688.1;rna-XM_060987526.1;rna-XM_060983181.1;rna-XM_060994289.1;rna-XM_060988785.1;rna-XM_060988928.1;rna-XM_060978894.1;rna-XM_060982486.1;rna-XM_060983324.1;rna-XM_060993733.1;rna-XM_060995188.1;rna-XM_060994837.1;rna-XM_060981870.1;rna-XM_060993446.1;rna-XM_060979377.1;rna-XM_060979912.1;rna-XM_060987010.1;rna-XM_060987406.1;rna-XM_060981883.1;rna-XM_060980089.1;rna-XM_060997581.1;rna-XM_060992725.1;rna-XM_060986938.1;rna-XM_060991180.1;rna-XM_060994454.1;rna-XM_060981750.1;rna-XM_060978641.1;rna-XM_060993326.1;rna-XM_060978129.1;rna-XM_060990252.1;rna-XM_060993986.1;rna-XM_060987143.1;rna-XM_060991323.1;rna-XM_060981238.1;rna-XM_060996468.1;rna-XM_060991741.1;rna-XM_060986015.1;rna-XM_060985271.1;rna-XM_060988808.1;rna-XM_060982460.1;rna-XM_060990800.1;rna-XM_060994441.1;rna-XM_060981763.1;rna-XM_060978093.1;rna-XM_060986675.1;rna-XM_060992595.1;rna-XM_060984826.1;rna-XM_060978654.1;rna-XM_060997461.1;rna-XM_060982068.1;rna-XM_060996335.1;rna-XM_060977372.1;rna-XM_060983337.1;rna-XM_060988412.1;rna-XM_060989277.1;rna-XM_060994169.1;rna-XM_060988665.1;rna-XM_060985952.1;rna-XM_060985284.1;rna-XM_060980637.1;rna-XM_060982616.1;rna-XM_060995042.1;rna-XM_060998314.1;rna-XM_060989682.1;rna-XM_060987944.1;rna-XM_060996860.1;rna-XM_060997604.1;rna-XM_060985151.1;rna-XM_060981906.1;rna-XM_060986818.1;rna-XM_060988007.1;rna-XM_060979745.1;rna-XM_060994083.1;rna-XM_060981632.1;rna-XM_060984888.1;rna-XM_060983278.1;rna-XM_060989336.1;rna-XM_060983025.1;rna-XM_060988438.1;rna-XM_060984502.1;rna-XM_060986936.1;rna-XM_060981752.1;rna-XM_060991683.1;rna-XM_060994479.1;rna-XM_060995629.1;rna-XM_060992045.1;rna-XM_060993984.1;rna-XM_060993328.1;rna-XM_060980878.1;rna-XM_060993065.1;rna-XM_060981765.1;rna-XM_060994213.1;rna-XM_060994466.1;rna-XM_060993208.1;rna-XM_060996371.1;rna-XM_060980362.1;rna-XM_060986673.1;rna-XM_060982913.1;rna-XM_060980505.1;rna-XM_060983158.1;rna-XM_060987155.1;rna-XM_060977457.1;rna-XM_060991310.1;rna-XM_060995366.1;rna-XM_060982410.1;rna-XM_060990469.1;rna-XM_060980998.1;rna-XM_060985762.1;rna-XM_060994871.1;rna-XM_060998312.1;rna-XM_060985905.1;rna-XM_060992298.1;rna-XM_060986816.1;rna-XM_060978727.1;rna-XM_060994599.1;rna-XM_060994096.1;rna-XM_060990060.1;rna-XM_060980495.1;rna-XM_060998815.1;rna-XM_060995509.1;rna-XM_060997534.1;rna-XM_060982378.1;rna-XM_060978597.1;rna-XM_060983385.1;rna-XM_060980985.1;rna-XM_060995593.1;rna-XM_060990229.1;rna-XM_060992285.1;rna-XM_060996144.1;rna-XM_060990741.1;rna-XM_060996491.1;rna-XM_060998708.1;rna-XM_060977684.1;rna-XM_060984132.1;rna-XM_060981525.1;rna-XM_060996634.1;rna-XM_060988282.1;rna-XM_060991959.1;rna-XM_060980375.1;rna-XM_060981107.1;rna-XM_060982258.1;rna-XM_060982806.1;rna-XM_060993699.1;rna-XM_060978059.1;rna-XM_060985655.1;rna-XM_060997881.1;rna-XM_060993709.1;rna-XM_060996621.1;rna-XM_060988318.1;rna-XM_060997427.1;rna-XM_060997271.1;rna-XM_060992152.1;rna-XM_060978464.1;rna-XM_060988976.1;rna-XM_060986255.1;rna-XM_060985117.1;rna-XM_060984528.1;rna-XM_060984252.1;rna-XM_060988843.1;rna-XM_060998027.1;rna-XM_060982926.1;rna-XM_060982783.1;rna-XM_060980122.1;rna-XM_060979878.1;rna-XM_060990826.1;rna-XM_060991839.1;rna-XM_060983648.1;rna-XM_060981778.1;rna-XM_060991528.1;rna-XM_060978429.1;rna-XM_060988856.1;rna-XM_060987453.1;rna-XM_060982040.1;rna-XM_060986638.1;rna-XM_060980135.1;rna-XM_060997093.1;rna-XM_060998134.1;rna-XM_060992788.1;rna-XM_060985597.1;rna-XM_060991265.1;rna-XM_060998001.1;rna-XM_060993553.1;rna-XM_060994897.1;rna-XM_060989099.1;rna-XM_060985607.1;rna-XM_060995531.1;rna-XM_060981930.1;rna-XM_060978153.1;rna-XM_060998517.1;rna-XM_060998267.1;rna-XM_060984204.1;rna-XM_060996109.1;rna-XM_060990038.1;rna-XM_060981262.1;rna-XM_060981155.1;rna-XM_060991398.1;rna-XM_060997103.1;rna-XM_060983252.1;rna-XM_060988723.1;rna-XM_060978549.1;rna-XM_060986505.1;rna-XM_060994777.1;rna-XM_060988220.1;rna-XM_060991920.1;rna-XM_060990874.1;rna-XM_060987609.1;rna-XM_060984061.1;rna-XM_060993949.1;rna-XM_060997080.1;rna-XM_060992668.1;rna-XM_060993363.1;rna-XM_060995006.1;rna-XM_060986052.1;rna-XM_060988580.1;rna-XM_060982293.1;rna-XM_060995807.1;rna-XM_060994404.1;rna-XM_060993540.1;rna-XM_060988188.1;rna-XM_060997129.1;rna-XM_060987346.1;rna-XM_060982280.1;rna-XM_060993496.1;rna-XM_060979171.1;rna-XM_060996407.1;rna-XM_060990861.1;rna-XM_060994537.1;rna-XM_060978020.1;rna-XM_060990576.1;rna-XM_060980148.1;rna-XM_060987752.1;rna-XM_060998792.1;rna-XM_060981810.1;rna-XM_060983813.1;rna-XM_060995126.1;rna-XM_060986745.1;rna-XM_060983265.1;rna-XM_060983550.1;rna-XM_060982676.1;rna-XM_060995784.1;rna-XM_060993123.1;rna-XM_060989216.1;rna-XM_060983670.1;rna-XM_060978714.1;rna-XM_060983826.1;rna-XM_060995113.1;rna-XM_060996384.1;rna-XM_060979447.1;rna-XM_060998254.1;rna-XM_060996527.1;rna-XM_060981142.1;rna-XM_060998121.1;rna-XM_060984622.1;rna-XM_060989349.1;rna-XM_060996251.1;rna-XM_060978033.1;rna-XM_060995927.1;rna-XM_060985211.1;rna-XM_060990144.1;rna-XM_060982067.1;rna-XM_060984827.1;rna-XM_060978402.1;rna-XM_060980949.1;rna-XM_060983861.1;rna-XM_060992249.1;rna-XM_060987084.1;rna-XM_060998481.1;rna-XM_060988499.1;rna-XM_060986985.1;rna-XM_060983229.1;rna-XM_060994930.1;rna-XM_060985570.1;rna-XM_060995041.1;rna-XM_060993389.1;rna-XM_060997605.1;rna-XM_060982975.1;rna-XM_060987871.1;rna-XM_060987107.1;rna-XM_060982842.1;rna-XM_060980673.1;rna-XM_060979661.1;rna-XM_060983469.1;rna-XM_060985833.1;rna-XM_060996060.1;rna-XM_060996310.1;rna-XM_060989408.1;rna-XM_060986197.1;rna-XM_060996706.1;rna-XM_060977756.1;rna-XM_060979301.1;rna-XM_060990264.1;rna-XM_060994405.1;rna-XM_060985058.1;rna-XM_060996203.1;rna-XM_060998611.1;rna-XM_060995797.1;rna-XM_060994538.1;rna-XM_060981693.1;rna-XM_060985966.1;rna-XM_060993003.1;rna-XM_060995437.1;rna-XM_060995161.1;rna-XM_060988901.1;rna-XM_060992641.1;rna-XM_060986998.1;rna-XM_060981969.1;rna-XM_060989385.1;rna-XM_060994943.1;rna-XM_060985859.1;rna-XM_060981849.1;rna-XM_060981453.1;rna-XM_060983589.1;rna-XM_060980793.1;rna-XM_060982988.1;rna-XM_060980803.1;rna-XM_060982735.1;rna-XM_060982317.1;rna-XM_060984934.1;rna-XM_060996073.1;rna-XM_060992917.1;rna-XM_060997102.1;rna-XM_060980936.1;rna-XM_060978668.1;rna-XM_060984444.1;rna-XM_060977409.1;rna-XM_060981586.1;rna-XM_060996216.1;rna-XM_060993638.1;rna-XM_060986972.1;rna-XM_060983719.1;rna-XM_060997488.1;rna-XM_060995281.1;rna-XM_060982041.1;rna-XM_060995019.1;rna-XM_060996959.1;rna-XM_060988379.1;rna-XM_060995424.1;rna-XM_060990682.1;rna-XM_060994142.1;rna-XM_060979674.1;rna-XM_060996550.1;rna-XM_060997952.1;rna-XM_060981048.1;rna-XM_060985178.1;rna-XM_060997222.1;rna-XM_060985726.1;rna-XM_060980780.1;rna-XM_060983576.1;rna-XM_060985045.1;rna-XM_060992596.1;rna-XM_060997880.1;rna-XM_060978094.1;rna-XM_060998326.1;rna-XM_060997297.1;rna-XM_060995722.1;rna-XM_060997044.1;rna-XM_060984266.1;rna-XM_060994440.1;rna-XM_060980327.1;rna-XM_060986314.1;rna-XM_060981599.1;rna-XM_060985032.1;rna-XM_060993625.1;rna-XM_060994703.1;rna-XM_060980184.1;rna-XM_060986687.1;rna-XM_060990634.1;rna-XM_060983180.1;rna-XM_060986291.1;rna-XM_060989038.1;rna-XM_060995602.1;rna-XM_060983647.1;rna-XM_060979376.1;rna-XM_060990371.1;rna-XM_060994716.1;rna-XM_060989158.1;rna-XM_060991337.1;rna-XM_060993998.1;rna-XM_060992619.1;rna-XM_060980197.1;rna-XM_060984386.1;rna-XM_060992979.1;rna-XM_060987405.1;rna-XM_060998196.1;rna-XM_060997164.1;rna-XM_060995067.1;rna-XM_060978357.1;rna-XM_060998063.1;rna-XM_060986434.1;rna-XM_060980910.1;rna-XM_060988281.1;rna-XM_060988531.1;rna-XM_060987969.1;rna-XM_060989430.1;rna-XM_060990945.1;rna-XM_060984791.1;rna-XM_060997031.1;rna-XM_060977934.1;rna-XM_060990514.1;rna-XM_060982232.1;rna-XM_060998206.1;rna-XM_060978224.1;rna-XM_060985308.1;rna-XM_060989933.1;rna-XM_060979123.1;rna-XM_060989706.1;rna-XM_060988807.1;rna-XM_060995054.1;rna-XM_060987538.1;rna-XM_060977529.1;rna-XM_060996589.1;rna-XM_060985392.1;rna-XM_060986674.1;rna-XM_060996336.1;rna-XM_060979781.1;rna-XM_060984159.1;rna-XM_060994168.1;rna-XM_060994849.1;rna-XM_060979230.1;rna-XM_060979110.1;rna-XM_060982472.1;rna-XM_060981190.1;rna-XM_060980638.1;rna-XM_060982615.1;rna-XM_060979924.1;rna-XM_060994200.1;rna-XM_060998313.1;rna-XM_060995735.1;rna-XM_060982900.1;rna-XM_060978895.1;rna-XM_060986817.1;rna-XM_060995187.1;rna-XM_060988006.1;rna-XM_060979506.1;rna-XM_060979911.1;rna-XM_060993852.1;rna-XM_060982352.1;rna-XM_060990932.1;rna-XM_060981226.1;rna-XM_060981070.1;rna-XM_060977360.1;rna-XM_060997582.1;rna-XM_060998446.1;rna-XM_060984551.1;rna-XM_060994048.1;rna-XM_060992726.1;rna-XM_060986541.1;rna-XM_060989398.1;rna-XM_060977493.1;rna-XM_060983216.1;rna-XM_060994453.1;rna-XM_060981751.1;rna-XM_060984279.1;rna-XM_060991181.1;rna-XM_060992583.1;rna-XM_060996323.1;rna-XM_060977516.1;rna-XM_060984146.1;rna-XM_060993985.1;rna-XM_060993327.1;rna-XM_060992450.1;rna-XM_060991457.1;rna-XM_060985272.1;rna-XM_060988272.1;rna-XM_060997424.1;rna-XM_060989675.1;rna-XM_060983157.1;rna-XM_060997677.1;rna-XM_060978003.1;rna-XM_060993765.1;rna-XM_060997281.1;rna-XM_060984360.1;rna-XM_060985118.1;rna-XM_060981775.1;rna-XM_060986125.1;rna-XM_060998311.1;rna-XM_060982925.1;rna-XM_060985763.1;rna-XM_060982782.1;rna-XM_060981402.1;rna-XM_060990784.1;rna-XM_060984623.1;rna-XM_060979779.1;rna-XM_060985630.1;rna-XM_060989302.1;rna-XM_060981788.1;rna-XM_060984493.1;rna-XM_060996394.1;rna-XM_060985750.1;rna-XM_060980385.1;rna-XM_060992638.1;rna-XM_060987132.1;rna-XM_060986378.1;rna-XM_060980635.1;rna-XM_060988285.1;rna-XM_060996287.1;rna-XM_060978376.1;rna-XM_060984503.1;rna-XM_060983397.1;rna-XM_060988535.1;rna-XM_060981655.1;rna-XM_060987398.1;rna-XM_060991368.1;rna-XM_060979263.1;rna-XM_060986245.1;rna-XM_060979899.1;rna-XM_060979396.1;rna-XM_060982675.1;rna-XM_060981522.1;rna-XM_060982818.1;rna-XM_060986508.1;rna-XM_060990914.1;rna-XM_060991880.1;rna-XM_060987158.1;rna-XM_060979513.1;rna-XM_060978924.1;rna-XM_060997927.1;rna-XM_060981548.1;rna-XM_060984253.1;rna-XM_060993405.1;rna-XM_060986498.1;rna-XM_060978269.1;rna-XM_060982004.1;rna-XM_060988428.1;rna-XM_060980622.1;rna-XM_060988940.1;rna-XM_060997174.1;rna-XM_060989137.1;rna-XM_060998039.1;rna-XM_060986232.1;rna-XM_060993395.1;rna-XM_060994127.1;rna-XM_060993992.1;rna-XM_060992745.1;rna-XM_060986900.1;rna-XM_060989542.1;rna-XM_060978794.1;rna-XM_060987755.1;rna-XM_060998564.1;rna-XM_060984649.1;rna-XM_060977596.1;rna-XM_060982257.1;rna-XM_060995121.1;rna-XM_060982805.1;rna-XM_060979526.1;rna-XM_060994532.1;rna-XM_060980012.1;rna-XM_060997259.1;rna-XM_060995828.1;rna-XM_060998266.1;rna-XM_060987430.1;rna-XM_060982315.1;rna-XM_060994678.1;rna-XM_060984205.1;rna-XM_060992972.1;rna-XM_060988690.1;rna-XM_060978470.1;rna-XM_060977667.1;rna-XM_060981820.1;rna
XM_060983251.1;rna-XM_060990499.1;rna-XM_060994162.1;rna-XM_060992197.1;rna-XM_060977534.1;rna-XM_060998529.1;rna-XM_060989208.1;rna-XM_060996715.1;rna-XM_060979098.1;rna-XM_060985212.1;rna-XM_060988713.1;rna-XM_060980995.1;rna-XM_060994558.1;rna-XM_060980038.1;rna-XM_060979873.1;rna-XM_060979740.1;rna-XM_060989052.1;rna-XM_060993288.1;rna-XM_060997379.1;rna-XM_060995445.1;rna-XM_060980025.1;rna-XM_060989600.1;rna-XM_060993155.1;rna-XM_060994950.1;rna-XM_060995312.1;rna-XM_060992732.1;rna-XM_060984730.1;rna-XM_060987443.1;rna-XM_060982448.1;rna-XM_060981428.1;rna-XM_060977654.1;rna-XM_060979108.1;rna-XM_060993022.1;rna-XM_060985728.1;rna-XM_060998146.1;rna-XM_060987310.1;rna-XM_060982172.1;rna-XM_060983264.1;rna-XM_060995948.1;rna-XM_060988583.1;rna-XM_060977356.1;rna-XM_060988165.1;rna-XM_060992447.1;rna-XM_060978506.1;rna-XM_060989568.1;rna-XM_060996261.1;rna-XM_060985870.1;rna-XM_060979766.1;rna-XM_060981152.1;rna-XM_060978626.1;rna-XM_060997019.1;rna-XM_060979633.1;rna-XM_060992985.1;rna-XM_060993717.1;rna-XM_060993574.1;rna-XM_060997664.1;rna-XM_060978496.1;rna-XM_060997531.1;rna-XM_060998120.1;rna-XM_060996942.1;rna-XM_060986053.1;rna-XM_060981966.1;rna-XM_060979909.1;rna-XM_060982292.1;rna-XM_060986722.1;rna-XM_060989172.1;rna-XM_060988298.1;rna-XM_060988859.1;rna-XM_060991177.1;rna-XM_060996141.1;rna-XM_060979228.1;rna-XM_060993035.1;rna-XM_060990797.1;rna-XM_060996955.1;rna-XM_060983277.1;rna-XM_060986735.1;rna-XM_060997544.1;rna-XM_060994710.1;rna-XM_060998801.1;rna-XM_060998000.1;rna-XM_060996822.1;rna-XM_060985465.1;rna-XM_060997139.1;rna-XM_060994438.1;rna-XM_060988045.1;rna-XM_060980719.1;rna-XM_060985834.1;rna-XM_060988080.1;rna-XM_060991547.1;rna-XM_060993561.1;rna-XM_060998360.1;rna-XM_060997232.1;rna-XM_060986066.1;rna-XM_060985059.1;rna-XM_060981979.1;rna-XM_060984552.1;rna-XM_060986962.1;rna-XM_060995338.1;rna-XM_060985179.1;rna-XM_060978064.1;rna-XM_060988343.1;rna-XM_060981463.1;rna-XM_060985967.1;rna-XM_060991414.1;rna-XM_060991284.1;rna-XM_060983993.1;rna-XM_060998623.1;rna-XM_060989747.1;rna-XM_060998493.1;rna-XM_060986174.1;rna-XM_060987181.1;rna-XM_060994176.1;rna-XM_060982209.1;rna-XM_060982066.1;rna-XM_060984432.1;rna-XM_060988103.1;rna-XM_060995970.1;rna-XM_060996729.1;rna-XM_060986317.1;rna-XM_060984935.1;rna-XM_060994069.1;rna-XM_060982471.1;rna-XM_060993200.1;rna-XM_060985451.1;rna-XM_060996991.1;rna-XM_060982614.1;rna-XM_060991534.1;rna-XM_060991164.1;rna-XM_060982974.1;rna-XM_060995218.1;rna-XM_060983740.1;rna-XM_060979335.1;rna-XM_060992433.1;rna-XM_060977820.1;rna-XM_060981583.1;rna-XM_060981058.1;rna-XM_060977548.1;rna-XM_060983468.1;rna-XM_060985166.1;rna-XM_060995996.1;rna-XM_060980826.1;rna-XM_060986294.1;rna-XM_060997125.1;rna-XM_060992420.1;rna-XM_060993070.1;rna-XM_060992816.1;rna-XM_060994724.1;rna-XM_060982867.1;rna-XM_060986161.1;rna-XM_060996320.1;rna-XM_060980683.1;rna-XM_060979442.1;rna-XM_060987217.1;rna-XM_060987839.1;rna-XM_060993190.1;rna-XM_060997855.1;rna-XM_060985727.1;rna-XM_060980337.1;rna-XM_060995205.1;rna-XM_060985046.1;rna-XM_060990842.1;rna-XM_060980074.1;rna-XM_060980217.1;rna-XM_060978197.1;rna-XM_060986281.1;rna-XM_060983860.1;rna-XM_060982987.1;rna-XM_060977668.1;rna-XM_060982734.1;rna-XM_060983250.1;rna-XM_060979575.1;rna-XM_060985033.1;rna-XM_060984578.1;rna-XM_060981596.1;rna-XM_060998480.1;rna-XM_060991952.1;rna-XM_060984445.1;rna-XM_060993346.1;rna-XM_060997245.1;rna-XM_060986557.1;rna-XM_060978998.1;rna-XM_060993539.1;rna-XM_060995458.1;rna-XM_060988881.1;rna-XM_060987622.1;rna-XM_060996440.1;rna-XM_060994056.1;rna-XM_060997112.1;rna-XM_060983383.1;rna-XM_060992015.1;rna-XM_060979037.1;rna-XM_060978674.1;rna-XM_060984134.1;rna-XM_060982497.1;rna-XM_060986544.1;rna-XM_060988894.1;rna-XM_060988641.1;rna-XM_060981116.1;rna-XM_060993226.1;rna-XM_060986664.1;rna-XM_060996884.1;rna-XM_060988761.1;rna-XM_060981236.1;rna-XM_060980813.1;rna-XM_060998850.1;rna-XM_060995120.1;rna-XM_060985273.1;rna-XM_060998075.1;rna-XM_060982377.1;rna-XM_060994091.1;rna-XM_060980790.1;rna-XM_060992910.1;rna-XM_060987635.1;rna-XM_060980800.1;rna-XM_060992388.1;rna-XM_060984254.1;rna-XM_060994474.1;rna-XM_060980933.1;rna-XM_060991894.1;rna-XM_060987946.1;rna-XM_060985153.1;rna-XM_060997054.1;rna-XM_060997602.1;rna-XM_060982747.1;rna-XM_060984121.1;rna-XM_060988009.1;rna-XM_060981904.1;rna-XM_060979705.1;rna-XM_060987515.1;rna-XM_060983886.1;rna-XM_060991401.1;rna-XM_060977966.1;rna-XM_060996871.1;rna-XM_060987933.1;rna-XM_060990722.1;rna-XM_060998445.1;rna-XM_060992518.1;rna-XM_060983215.1;rna-XM_060998863.1;rna-XM_060988116.1;rna-XM_060993239.1;rna-XM_060978687.1;rna-XM_060984792.1;rna-XM_060984147.1;rna-XM_060983072.1;rna-XM_060987372.1;rna-XM_060997592.1;rna-XM_060981103.1;rna-XM_060983766.1;rna-XM_060981521.1;rna-XM_060994487.1;rna-XM_060977690.1;rna-XM_060994234.1;rna-XM_060985549.1;rna-XM_060979011.1;rna-XM_060989231.1;rna-XM_060985140.1;rna-XM_060993766.1;rna-XM_060983085.1;rna-XM_060995360.1;rna-XM_060983753.1;rna-XM_060996190.1;rna-XM_060991521.1;rna-XM_060993096.1;rna-XM_060987528.1;rna-XM_060993633.1;rna-XM_060981774.1;rna-XM_060984672.1;rna-XM_060986126.1;rna-XM_060990592.1;rna-XM_060988654.1;rna-XM_060979144.1;rna-XM_060997748.1;rna-XM_060986784.1;rna-XM_060984744.1;rna-XM_060990939.1;rna-XM_060991739.1;rna-XM_060985751.1;rna-XM_060990543.1;rna-XM_060996142.1;rna-XM_060990796.1;rna-XM_060981643.1;rna-XM_060982794.1;rna-XM_060991080.1;rna-XM_060980636.1;rna-XM_060998443.1;rna-XM_060988284.1;rna-XM_060988031.1;rna-XM_060990280.1;rna-XM_060994019.1;rna-XM_060991223.1;rna-XM_060978377.1;rna-XM_060992879.1;rna-XM_060997282.1;rna-XM_060989410.1;rna-XM_060983169.1;rna-XM_060981896.1;rna-XM_060984877.1;rna-XM_060990806.1;rna-XM_060985239.1;rna-XM_060991596.1;rna-XM_060979262.1;rna-XM_060985884.1;rna-XM_060994531.1;rna-XM_060981523.1;rna-XM_060993370.1;rna-XM_060987011.1;rna-XM_060988164.1;rna-XM_060993764.1;rna-XM_060985871.1;rna-XM_060986257.1;rna-XM_060997928.1;rna-XM_060996658.1;rna-XM_060985119.1;rna-XM_060993631.1;rna-XM_060996382.1;rna-XM_060986124.1;rna-XM_060979275.1;rna-XM_060990783.1;rna-XM_060982924.1;rna-XM_060984624.1;rna-XM_060996525.1;rna-XM_060988391.1;rna-XM_060988297.1;rna-XM_060994784.1;rna-XM_060983419.1;rna-XM_060984494.1;rna-XM_060985083.1;rna-XM_060981789.1;rna-XM_060996898.1;rna-XM_060998038.1;rna-XM_060982269.1;rna-XM_060995133.1;rna-XM_060986377.1;rna-XM_060996035.1;rna-XM_060996288.1;rna-XM_060984504.1;rna-XM_060993383.1;rna-XM_060983396.1;rna-XM_060983539.1;rna-XM_060988307.1;rna-XM_060977597.1;rna-XM_060989783.1;rna-XM_060992600.1;rna-XM_060986244.1;rna-XM_060992733.1;rna-XM_060980013.1;rna-XM_060990040.1;rna-XM_060993250.1;rna-XM_060988271.1;rna-XM_060986111.1;rna-XM_060992470.1;rna-XM_060982817.1;rna-XM_060988832.1;rna-XM_060993871.1;rna-XM_060980863.1;rna-XM_060987157.1;rna-XM_060984361.1;rna-XM_060996512.1;rna-XM_060977607.1;rna-XM_060984517.1;rna-XM_060980000.1;rna-XM_060993406.1;rna-XM_060991476.1;rna-XM_060986497.1;rna-XM_060985764.1;rna-XM_060993130.1;rna-XM_060994139.1;rna-XM_060977402.1;rna-XM_060989530.1;rna-XM_060988427.1;rna-XM_060981286.1;rna-XM_060985333.1;rna-XM_060990125.1;rna-XM_060983130.1;rna-XM_060994294.1;rna-XM_060989053.1;rna-XM_060991178.1;rna-XM_060978734.1;rna-XM_060995707.1;rna-XM_060993991.1;rna-XM_060982184.1;rna-XM_060996956.1;rna-XM_060997127.1;rna-XM_060980730.1;rna-XM_060995444.1;rna-XM_060992840.1;rna-XM_060991953.1;rna-XM_060996823.1;rna-XM_060987754.1;rna-XM_060995311.1;rna-XM_060979752.1;rna-XM_060984446.1;rna-XM_060981166.1;rna-XM_060985466.1;rna-XM_060985729.1;rna-XM_060993023.1;rna-XM_060983263.1;rna-XM_060998145.1;rna-XM_060989329.1;rna-XM_060977655.1;rna-XM_060978614.1;rna-XM_060978867.1;rna-XM_060992720.1;rna-XM_060984050.1;rna-XM_060984459.1;rna-XM_060981416.1;rna-XM_060985716.1;rna-XM_060981549.1;rna-XM_060985346.1;rna-XM_060988845.1;rna-XM_060977344.1;rna-XM_060989040.1;rna-XM_060979097.1;rna-XM_060985213.1;rna-XM_060989721.1;rna-XM_060983574.1;rna-XM_060992853.1;rna-XM_060979872.1;rna-XM_060988858.1;rna-XM_060983441.1;rna-XM_060979645.1;rna-XM_060990018.1;rna-XM_060993729.1;rna-XM_060995551.1;rna-XM_060984076.1;rna-XM_060993586.1;rna-XM_060978484.1;rna-XM_060979084.1;rna-XM_060993289.1;rna-XM_060986041.1;rna-XM_060982434.1;rna-XM_060978066.1;rna-XM_060981954.1;rna-XM_060983276.1;rna-XM_060994962.1;rna-XM_060993156.1;rna-XM_060989689.1;rna-XM_060985599.1;rna-XM_060989293.1;rna-XM_060988177.1;rna-XM_060979107.1;rna-XM_060995684.1;rna-XM_060982171.1;rna-XM_060980970.1;rna-XM_060980698.1;rna-XM_060985609.1;rna-XM_060998012.1;rna-XM_060993169.1;rna-XM_060988582.1;rna-XM_060992973.1;rna-XM_060977357.1;rna-XM_060984206.1;rna-XM_060983156.1;rna-XM_060978471.1;rna-XM_060988738.1;rna-XM_060981153.1;rna-XM_060980564.1;rna-XM_060987861.1;rna-XM_060995159.1;rna-XM_060979632.1;rna-XM_060995564.1;rna-XM_060980039.1;rna-XM_060997665.1;rna-XM_060981834.1;rna-XM_060996943.1;rna-XM_060983837.1;rna-XM_060986054.1;rna-XM_060979908.1;rna-XM_060983289.1;rna-XM_060997532.1;rna-XM_060982291.1;rna-XM_060992568.1;rna-XM_060998813.1;rna-XM_060990747.1;rna-XM_060982733.1;rna-XM_060981451.1;rna-XM_060983752.1;rna-XM_060994068.1;rna-XM_060984936.1;rna-XM_060997100.1;rna-XM_060987860.1;rna-XM_060993836.1;rna-XM_060997749.1;rna-XM_060982613.1;rna-XM_060991535.1;rna-XM_060989855.1;rna-XM_060983872.1;rna-XM_060993969.1;rna-XM_060979334.1;rna-XM_060986329.1;rna-XM_060984540.1;rna-XM_060993693.1;rna-XM_060990867.1;rna-XM_060977821.1;rna-XM_060997989.1;rna-XM_060993560.1;rna-XM_060983885.1;rna-XM_060977549.1;rna-XM_060993703.1;rna-XM_060980827.1;rna-XM_060992937.1;rna-XM_060991402.1;rna-XM_060978065.1;rna-XM_060981571.1;rna-XM_060979191.1;rna-XM_060987216.1;rna-XM_060982078.1;rna-XM_060988115.1;rna-XM_060998755.1;rna-XM_060997856.1;rna-XM_060990987.1;rna-XM_060997220.1;rna-XM_060984148.1;rna-XM_060991285.1;rna-XM_060994723.1;rna-XM_060998622.1;rna-XM_060986721.1;rna-XM_060986173.1;rna-XM_060980947.1;rna-XM_060982065.1;rna-XM_060978198.1;rna-XM_060984829.1;rna-XM_060985715.1;rna-XM_060986316.1;rna-XM_060981597.1;rna-XM_060996227.1;rna-XM_060984170.1;rna-XM_060986689.1;rna-XM_060980182.1;rna-XM_060997976.1;rna-XM_060990364.1;rna-XM_060996717.1;rna-XM_060994473.1;rna-XM_060978853.1;rna-XM_060982746.1;rna-XM_060994603.1;rna-XM_060996441.1;rna-XM_060978208.1;rna-XM_060993823.1;rna-XM_060981059.1;rna-XM_060998515.1;rna-XM_060991548.1;rna-XM_060997233.1;rna-XM_060989868.1;rna-XM_060994869.1;rna-XM_060978733.1;rna-XM_060991820.1;rna-XM_060986293.1;rna-XM_060982185.1;rna-XM_060991392.1;rna-XM_060986961.1;rna-XM_060980205.1;rna-XM_060992817.1;rna-XM_060995337.1;rna-XM_060988760.1;rna-XM_060995061.1;rna-XM_060987838.1;rna-XM_060993943.1;rna-XM_060987086.1;rna-XM_060993191.1;rna-XM_060978600.1;rna-XM_060982999.1;rna-XM_060980338.1;rna-XM_060980814.1;rna-XM_060986303.1;rna-XM_060996694.1;rna-XM_060983262.1;rna-XM_060984566.1;rna-XM_060997366.1;rna-XM_060990841.1;rna-XM_060977656.1;rna-XM_060995515.1;rna-XM_060983191.1;rna-XM_060994233.1;rna-XM_060982376.1;rna-XM_060988520.1;rna-XM_060980791.1;rna-XM_060983334.1;rna-XM_060980801.1;rna-XM_060992136.1;rna-XM_060997710.1;rna-XM_060978542.1;rna-XM_060983658.1;rna-XM_060993347.1;rna-XM_060977727.1;rna-XM_060978662.1;rna-XM_060984255.1;rna-XM_060982519.1;rna-XM_060988008.1;rna-XM_060993214.1;rna-XM_060987514.1;rna-XM_060978675.1;rna-XM_060981117.1;rna-XM_060979036.1;rna-XM_060988640.1;rna-XM_060985417.1;rna-XM_060993071.1;rna-XM_060979441.1;rna-XM_060995252.1;rna-XM_060989245.1;rna-XM_060994220.1;rna-XM_060994629.1;rna-XM_060987371.1;rna-XM_060983071.1;rna-XM_060985274.1;rna-XM_060995528.1;rna-XM_060981762.1;rna-XM_060998324.1;rna-XM_060978302.1;rna-XM_060992243.1;rna-XM_060997460.1;rna-XM_060998181.1;rna-XM_060994379.1;rna-XM_060983084.1;rna-XM_060987131.1;rna-XM_060993097.1;rna-XM_060991522.1;rna-XM_060987527.1;rna-XM_060994891.1;rna-XM_060983645.1;rna-XM_060987945.1;rna-XM_060991895.1;rna-XM_060989628.1;rna-XM_060979276.1;rna-XM_060986410.1;rna-XM_060997603.1;rna-XM_060990734.1;rna-XM_060993778.1;rna-XM_060988390.1;rna-XM_060992376.1;rna-XM_060977691.1;rna-XM_060986783.1;rna-XM_060981905.1;rna-XM_060994509.1;rna-XM_060996872.1;rna-XM_060987264.1;rna-XM_060984135.1;rna-XM_060980088.1;rna-XM_060982496.1;rna-XM_060996201.1;rna-XM_060991237.1;rna-XM_060985261.1;rna-XM_060982363.1;rna-XM_060990614.1;rna-XM_060989890.1;rna-XM_060984793.1;rna-XM_060977701.1;rna-XM_060985537.1;rna-XM_060986663.1;rna-XM_060980769.1;rna-XM_060983765.1;rna-XM_060991918.1;rna-XM_060998204.1;rna-XM_060996467.1;rna-XM_060980493.1;rna-XM_060982230.1;rna-XM_060986530.1;rna-XM_060979681.1;rna-XM_060993874.1;rna-XM_060977358.1;rna-XM_060994881.1;rna-XM_060988381.1;rna-XM_060985872.1;rna-XM_060989566.1;rna-XM_060981150.1;rna-XM_060981546.1;rna-XM_060978628.1;rna-XM_060983703.1;rna-XM_060995003.1;rna-XM_060982420.1;rna-XM_060996940.1;rna-XM_060980263.1;rna-XM_060997172.1;rna-XM_060982290.1;rna-XM_060990938.1;rna-XM_060984745.1;rna-XM_060980779.1;rna-XM_060989446.1;rna-XM_060981030.1;rna-XM_060984077.1;rna-XM_060993491.1;rna-XM_060993741.1;rna-XM_060994129.1;rna-XM_060978485.1;rna-XM_060982433.1;rna-XM_060996953.1;rna-XM_060979385.1;rna-XM_060988644.1;rna-XM_060995389.1;rna-XM_060986902.1;rna-XM_060989949.1;rna-XM_060987757.1;rna-XM_060991451.1;rna-XM_060986892.1;rna-XM_060998838.1;rna-XM_060998335.1;rna-XM_060979755.1;rna-XM_060996178.1;rna-XM_060998562.1;rna-XM_060982028.1;rna-XM_060984878.1;rna-XM_060983320.1;rna-XM_060995123.1;rna-XM_060980010.1;rna-XM_060981163.1;rna-XM_060987267.1;rna-XM_060984972.1;rna-XM_060982148.1;rna-XM_060989420.1;rna-XM_060980156.1;rna-XM_060989673.1;rna-XM_060995781.1;rna-XM_060997065.1;rna-XM_060990315.1;rna-XM_060992209.1;rna-XM_060986007.1;rna-XM_060996415.1;rna-XM_060985071.1;rna-XM_060985765.1;rna-XM_060979920.1;rna-XM_060992066.1;rna-XM_060985214.1;rna-XM_060981679.1;rna-XM_060995924.1;rna-XM_060983418.1;rna-XM_060985084.1;rna-XM_060984495.1;rna-XM_060995243.1;rna-XM_060994654.1;rna-XM_060993589.1;rna-XM_060985752.1;rna-XM_060995911.1;rna-XM_060978650.1;rna-XM_060984638.1;rna-XM_060991331.1;rna-XM_060982268.1;rna-XM_060985227.1;rna-XM_060989028.1;rna-XM_060998442.1;rna-XM_060983943.1;rna-XM_060980633.1;rna-XM_060983395.1;rna-XM_060983810.1;rna-XM_060997600.1;rna-XM_060977728.1;rna-XM_060992734.1;rna-XM_060983190.1;rna-XM_060986341.1;rna-XM_060985885.1;rna-XM_060982673.1;rna-XM_060992186.1;rna-XM_060993251.1;rna-XM_060984505.1;rna-XM_060982063.1;rna-XM_060981056.1;rna-XM_060982206.1;rna-XM_060994271.1;rna-XM_060977776.1;rna-XM_060986461.1;rna-XM_060995937.1;rna-XM_060993264.1;rna-XM_060985717.1;rna-XM_060998157.1;rna-XM_060977452.1;rna-XM_060993407.1;rna-XM_060997662.1;rna-XM_060993576.1;rna-XM_060981189.1;rna-XM_060981831.1;rna-XM_060982196.1;rna-XM_060986724.1;rna-XM_060981964.1;rna-XM_060992569.1;rna-XM_060985334.1;rna-XM_060993397.1;rna-XM_060991179.1;rna-XM_060981844.1;rna-XM_060977643.1;rna-XM_060978735.1;rna-XM_060983275.1;rna-XM_060982183.1;rna-XM_060992841.1;rna-XM_060986737.1;rna-XM_060985837.1;rna-XM_060977510.1;rna-XM_060983729.1;rna-XM_060986189.1;rna-XM_060981296.1;rna-XM_060991954.1;rna-XM_060988822.1;rna-XM_060984447.1;rna-XM_060997137.1;rna-XM_060982709.1;rna-XM_060989196.1;rna-XM_060987851.1;rna-XM_060984314.1;rna-XM_060978868.1;rna-XM_060992556.1;rna-XM_060979457.1;rna-XM_060983716.1;rna-XM_060982566.1;rna-XM_060979622.1;rna-XM_060996833.1;rna-XM_060991714.1;rna-XM_060983155.1;rna-XM_060995016.1;rna-XM_060994427.1;rna-XM_060998825.1;rna-XM_060981977.1;rna-XM_060994009.1;rna-XM_060990662.1;rna-XM_060984197.1;rna-XM_060982050.1;rna-XM_060989206.1;rna-XM_060994284.1;rna-XM_060996152.1;rna-XM_060988154.1;rna-XM_060984852.1;rna-XM_060985441.1;rna-XM_060992160.1;rna-XM_060980993.1;rna-XM_060987565.1;rna-XM_060979875.1;rna-XM_060991286.1;rna-XM_060983288.1;rna-XM_060989997.1;rna-XM_060989864.1;rna-XM_060980191.1;rna-XM_060979181.1;rna-XM_060979742.1;rna-XM_060989050.1;rna-XM_060986319.1;rna-XM_060981176.1;rna-XM_060978067.1;rna-XM_060982851.1;rna-XM_060996032.1;rna-XM_060984732.1;rna-XM_060993157.1;rna-XM_060994952.1;rna-XM_060995541.1;rna-XM_060982579.1;rna-XM_060987445.1;rna-XM_060980334.1;rna-XM_060983168.1;rna-XM_060997688.1;rna-XM_060988968.1;rna-XM_060993024.1;rna-XM_060979337.1;rna-XM_060988692.1;rna-XM_060998144.1;rna-XM_060983035.1;rna-XM_060997555.1;rna-XM_060993826.1;rna-XM_060998514.1;rna-XM_060988585.1;rna-XM_060980192.1;rna-XM_060983884.1;rna-XM_060994298.1;rna-XM_060984804.1;rna-XM_060981221.1;rna-XM_060980588.1;rna-XM_060986296.1;rna-XM_060983119.1;rna-XM_060992938.1;rna-XM_060978569.1;rna-XM_060991403.1;rna-XM_060991393.1;rna-XM_060997123.1;rna-XM_060979444.1;rna-XM_060985823.1;rna-XM_060986163.1;rna-XM_060994953.1;rna-XM_060978293.1;rna-XM_060992818.1;rna-XM_060986055.1;rna-XM_060982998.1;rna-XM_060984149.1;rna-XM_060983764.1;rna-XM_060979311.1;rna-XM_060987050.1;rna-XM_060987313.1;rna-XM_060988212.1;rna-XM_060980202.1;rna-XM_060980215.1;rna-XM_060985810.1;rna-XM_060991273.1;rna-XM_060978053.1;rna-XM_060977942.1;rna-XM_060989638.1;rna-XM_060982732.1;rna-XM_060981091.1;rna-XM_060998634.1;rna-XM_060983751.1;rna-XM_060993037.1;rna-XM_060987326.1;rna-XM_060985035.1;rna-XM_060987708.1;rna-XM_060977537.1;rna-XM_060997519.1;rna-XM_060990639.1;rna-XM_060978436.1;rna-XM_060994285.1;rna-XM_060984817.1;rna-XM_060983359.1;rna-XM_060997243.1;rna-XM_060985440.1;rna-XM_060995184.1;rna-XM_060997110.1;rna-XM_060992782.1;rna-XM_060987459.1;rna-XM_060986546.1;rna-XM_060981367.1;rna-XM_060980085.1;rna-XM_060983479.1;rna-XM_060995291.1;rna-XM_060998527.1;rna-XM_060984291.1;rna-XM_060995985.1;rna-XM_060982077.1;rna-XM_060981234.1;rna-XM_060993322.1;rna-XM_060988345.1;rna-XM_060985969.1;rna-XM_060997136.1;rna-XM_060983261.1;rna-XM_060985275.1;rna-XM_060983991.1;rna-XM_060996331.1;rna-XM_060996584.1;rna-XM_060979431.1;rna-XM_060986679.1;rna-XM_060982064.1;rna-XM_060996727.1;rna-XM_060993528.1;rna-XM_060993202.1;rna-XM_060985288.1;rna-XM_060979159.1;rna-XM_060978854.1;rna-XM_060997661.1;rna-XM_060986413.1;rna-XM_060980704.1;rna-XM_060994979.1;rna-XM_060979697.1;rna-XM_060978040.1;rna-XM_060985155.1;rna-XM_060979564.1;rna-XM_060980837.1;rna-XM_060987815.1;rna-XM_060985022.1;rna-XM_060982612.1;rna-XM_060987339.1;rna-XM_060994463.1;rna-XM_060986400.1;rna-XM_060994210.1;rna-XM_060988750.1;rna-XM_060985525.1;rna-XM_060984639.1;rna-XM_060983213.1;rna-XM_060989923.1;rna-XM_060991238.1;rna-XM_060993072.1;rna-XM_060988118.1;rna-XM_060996655.1;rna-XM_060982135.1;rna-XM_060983537.1;rna-XM_060993192.1;rna-XM_060987089.1;rna-XM_060991870.1;rna-XM_060990328.1;rna-XM_060994859.1;rna-XM_060986533.1;rna-XM_060983346.1;rna-XM_060980490.1;rna-XM_060989015.1;rna-XM_060983070.1;rna-XM_060992124.1;rna-XM_060998073.1;rna-XM_060981007.1;rna-XM_060988358.1;rna-XM_060982122.1;rna-XM_060989135.1;rna-XM_060980944.1;rna-XM_060985142.1;rna-XM_060979013.1;rna-XM_060993768.1;rna-XM_060985395.1;rna-XM_060977381.1;rna-XM_060995362.1;rna-XM_060983083.1;rna-XM_060987802.1;rna-XM_060985645.1;rna-XM_060979921.1;rna-XM_060998086.1;rna-XM_060978939.1;rna-XM_060982388.1;rna-XM_060978663.1;rna-XM_060990733.1;rna-XM_060994080.1;rna-XM_060979279.1;rna-XM_060980098.1;rna-XM_060986786.1;rna-XM_060996211.1;rna-XM_060977404.1;rna-XM_060982255.1;rna-XM_060987624.1;rna-XM_060993215.1;rna-XM_060995505.1;rna-XM_060992377.1;rna-XM_060978530.1;rna-XM_060993635.1;rna-XM_060989255.1;rna-XM_060977394.1;rna-XM_060993502.1;rna-XM_060982495.1;rna-XM_060996762.1;rna-XM_060988643.1;rna-XM_060981114.1;rna-XM_060994619.1;rna-XM_060988896.1;rna-XM_060979386.1;rna-XM_060981785.1;rna-XM_060990613.1;rna-XM_060988763.1;rna-XM_060977702.1;rna-XM_060979253.1;rna-XM_060985538.1;rna-XM_060996882.1;rna-XM_060982362.1;rna-XM_060981928.1;rna-XM_060993755.1;rna-XM_060980811.1;rna-XM_060986248.1;rna-XM_060989388.1;rna-XM_060989936.1;rna-XM_060993888.1;rna-XM_060998621.1;rna-XM_060987494.1;rna-XM_060982375.1;rna-XM_060979120.1;rna-XM_060987241.1;rna-XM_060988919.1;rna-XM_060988776.1;rna-XM_060990746.1;rna-XM_060979791.1;rna-XM_060987637.1;rna-XM_060995612.1;rna-XM_060977417.1;rna-XM_060992912.1;rna-XM_060984937.1;rna-XM_060989122.1;rna-XM_060983239.1;rna-XM_060994476.1;rna-XM_060988238.1;rna-XM_060994343.1;rna-XM_060985658.1;rna-XM_060985085.1;rna-XM_060997040.1;rna-XM_060987133.1;rna-XM_060982432.1;rna-XM_060994128.1;rna-XM_060995388.1;rna-XM_060994903.1;rna-XM_060986901.1;rna-XM_060988536.1;rna-XM_060982948.1;rna-XM_060986246.1;rna-XM_060992735.1;rna-XM_060988273.1;rna-XM_060994760.1;rna-XM_060980011.1;rna-XM_060987769.1;rna-XM_060984973.1;rna-XM_060993873.1;rna-XM_060987266.1;rna-XM_060982565.1;rna-XM_060982815.1;rna-XM_060977359.1;rna-XM_060977609.1;rna-XM_060985108.1;rna-XM_060984470.1;rna-XM_060992615.1;rna-XM_060992868.1;rna-XM_060987409.1;rna-XM_060984866.1;rna-XM_060997280.1;rna-XM_060998467.1;rna-XM_060997569.1;rna-XM_060981151.1;rna-XM_060996416.1;rna-XM_060978353.1;rna-XM_060978629.1;rna-XM_060979634.1;rna-XM_060979384.1;rna-XM_060985993.1;rna-XM_060995002.1;rna-XM_060981401.1;rna-XM_060997436.1;rna-XM_060978220.1;rna-XM_060983835.1;rna-XM_060986366.1;rna-XM_060993087.1;rna-XM_060994916.1;rna-XM_060980264.1;rna-XM_060984746.1;rna-XM_060990937.1;rna-XM_060985335.1;rna-XM_060995803.1;rna-XM_060995495.1;rna-XM_060985753.1;rna-XM_060994653.1;rna-XM_060996789.1;rna-XM_060993740.1;rna-XM_060993993.1;rna-XM_060992842.1;rna-XM_060998441.1;rna-XM_060989029.1;rna-XM_060980634.1;rna-XM_060996179.1;rna-XM_060986749.1;rna-XM_060987756.1;rna-XM_060997053.1;rna-XM_060996536.1;rna-XM_060985468.1;rna-XM_060995122.1;rna-XM_060982708.1;rna-XM_060997841.1;rna-XM_060985886.1;rna-XM_060979491.1;rna-XM_060982672.1;rna-XM_060992187.1;rna-XM_060989674.1;rna-XM_060994929.1;rna-XM_060979514.1;rna-XM_060983212.1;rna-XM_060985620.1;rna-XM_060986008.1;rna-XM_060981547.1;rna-XM_060996656.1;rna-XM_060980621.1;rna-XM_060982828.1;rna-XM_060989149.1;rna-XM_060977573.1;rna-XM_060985215.1;rna-XM_060983345.1;rna-XM_060995375.1;rna-XM_060986629.1;rna-XM_060997173.1;rna-XM_060987996.1;rna-XM_060981952.1;rna-XM_060993588.1;rna-XM_060990269.1;rna-XM_060979741.1;rna-XM_060990016.1;rna-XM_060981177.1;rna-XM_060992174.1;rna-XM_060983274.1;rna-XM_060994546.1;rna-XM_060978068.1;rna-XM_060985838.1;rna-XM_060977897.1;rna-XM_060977644.1;rna-XM_060977511.1;rna-XM_060982075.1;rna-XM_060997974.1;rna-XM_060980874.1;rna-XM_060994809.1;rna-XM_060988179.1;rna-XM_060979109.1;rna-XM_060997138.1;rna-XM_060989972.1;rna-XM_060984315.1;rna-XM_060993252.1;rna-XM_060997258.1;rna-XM_060983154.1;rna-XM_060983465.1;rna-XM_060988834.1;rna-XM_060981307.1;rna-XM_060994270.1;rna-XM_060986460.1;rna-XM_060985202.1;rna-XM_060995936.1;rna-XM_060993265.1;rna-XM_060990972.1;rna-XM_060996260.1;rna-XM_060984302.1;rna-XM_060994163.1;rna-XM_060987159.1;rna-XM_060977453.1;rna-XM_060977764.1;rna-XM_060993132.1;rna-XM_060997663.1;rna-XM_060990136.1;rna-XM_060993575.1;rna-XM_060984292.1;rna-XM_060985705.1;rna-XM_060983990.1;rna-XM_060996714.1;rna-XM_060982195.1;rna-XM_060981965.1;rna-XM_060983287.1;rna-XM_060983608.1;rna-XM_060994296.1;rna-XM_060996140.1;rna-XM_060981031.1;rna-XM_060981845.1;rna-XM_060984840.1;rna-XM_060978736.1;rna-XM_060978989.1;rna-XM_060987697.1;rna-XM_060988286.1;rna-XM_060984328.1;rna-XM_060997543.1;rna-XM_060986580.1;rna-XM_060988033.1;rna-XM_060979469.1;rna-XM_060991955.1;rna-XM_060994951.1;rna-XM_060982578.1;rna-XM_060995028.1;rna-XM_060984448.1;rna-XM_060995540.1;rna-XM_060983167.1;rna-XM_060993025.1;rna-XM_060996309.1;rna-XM_060994439.1;rna-XM_060978055.1;rna-XM_060977466.1;rna-XM_060998837.1;rna-XM_060983034.1;rna-XM_060995829.1;rna-XM_060978869.1;rna-XM_060979621.1;rna-XM_060994426.1;rna-XM_060997819.1;rna-XM_060987970.1;rna-XM_060997676.1;rna-XM_060980322.1;rna-XM_060977871.1;rna-XM_060995420.1;rna-XM_060979060.1;rna-XM_060985037.1;rna-XM_060987577.1;rna-XM_060979216.1;rna-XM_060980455.1;rna-XM_060991702.1;rna-XM_060997018.1;rna-XM_060977346.1;rna-XM_060996153.1;rna-XM_060985442.1;rna-XM_060984853.1;rna-XM_060988299.1;rna-XM_060986723.1;rna-XM_060991287.1;rna-XM_060979874.1;rna-XM_060985811.1;rna-XM_060979180.1;rna-XM_060991524.1;rna-XM_060978304.1;rna-XM_060995971.1;rna-XM_060989483.1;rna-XM_060980323.1;rna-XM_060979323.1;rna-XM_060990242.1;rna-XM_060986318.1;rna-XM_060993038.1;rna-XM_060985036.1;rna-XM_060986043.1;rna-XM_060978161.1;rna-XM_060987325.1;rna-XM_060996225.1;rna-XM_060979696.1;rna-XM_060980180.1;rna-XM_060992796.1;rna-XM_060978437.1;rna-XM_060993158.1;rna-XM_060990638.1;rna-XM_060981858.1;rna-XM_060985156.1;rna-XM_060986830.1;rna-XM_060989626.1;rna-XM_060985944.1;rna-XM_060995459.1;rna-XM_060991897.1;rna-XM_060997111.1;rna-XM_060980718.1;rna-XM_060979706.1;rna-XM_060988584.1;rna-XM_060994297.1;rna-XM_060978424.1;rna-XM_060978281.1;rna-XM_060987205.1;rna-XM_060996870.1;rna-XM_060982089.1;rna-XM_060989866.1;rna-XM_060986295.1;rna-XM_060991394.1;rna-XM_060986963.1;rna-XM_060993430.1;rna-XM_060982494.1;rna-XM_060996095.1;rna-XM_060994712.1;rna-XM_060988224.1;rna-XM_060986162.1;rna-XM_060991141.1;rna-XM_060977930.1;rna-XM_060983260.1;rna-XM_060979589.1;rna-XM_060998396.1;rna-XM_060981102.1;rna-XM_060997364.1;rna-XM_060980216.1;rna-XM_060996332.1;rna-XM_060985561.1;rna-XM_060997257.1;rna-XM_060996585.1;rna-XM_060985143.1;rna-XM_060987075.1;rna-XM_060983750.1;rna-XM_060995446.1;rna-XM_060990135.1;rna-XM_060995313.1;rna-XM_060983140.1;rna-XM_060991537.1;rna-XM_060995731.1;rna-XM_060984818.1;rna-XM_060980838.1;rna-XM_060989078.1;rna-XM_060986558.1;rna-XM_060995183.1;rna-XM_060985023.1;rna-XM_060984542.1;rna-XM_060982611.1;rna-XM_060983883.1;rna-XM_060981222.1;rna-XM_060986545.1;rna-XM_060998370.1;rna-XM_060985681.1;rna-XM_060980825.1;rna-XM_060998659.1;rna-XM_060983273.1;rna-XM_060985010.1;rna-XM_060991404.1;rna-XM_060977898.1;rna-XM_060992939.1;rna-XM_060985824.1;rna-XM_060980958.1;rna-XM_060998250.1;rna-XM_060998526.1;rna-XM_060982076.1;rna-XM_060978294.1;rna-XM_060993323.1;rna-XM_060984422.1;rna-XM_060988344.1;rna-XM_060977512.1;rna-XM_060985276.1;rna-XM_060980945.1;rna-XM_060994738.1;rna-XM_060979933.1;rna-XM_060981760.1;rna-XM_060989136.1;rna-XM_060996896.1;rna-XM_060991359.1;rna-XM_060978651.1;rna-XM_060984111.1;rna-XM_060995361.1;rna-XM_060983082.1;rna-XM_060993203.1;rna-XM_060982387.1;rna-XM_060985513.1;rna-XM_060989269.1;rna-XM_060997601.1;rna-XM_060990732.1;rna-XM_060986785.1;rna-XM_060998873.1;rna-XM_060998228.1;rna-XM_060987623.1;rna-XM_060978531.1;rna-XM_060985250.1;rna-XM_060997199.1;rna-XM_060983225.1;rna-XM_060992508.1;rna-XM_060978019.1;rna-XM_060996919.1;rna-XM_060990207.1;rna-XM_060995997.1;rna-XM_060980501.1;rna-XM_060980086.1;rna-XM_060996763.1;rna-XM_060989003.1;rna-XM_060988895.1;rna-XM_060983941.1;rna-XM_060992770.1;rna-XM_060988762.1;rna-XM_060987503.1;rna-XM_060991871.1;rna-XM_060987088.1;rna-XM_060981235.1;rna-XM_060985766.1;rna-XM_060985130.1;rna-XM_060986532.1;rna-XM_060994092.1;rna-XM_060980812.1;rna-XM_060981893.1;rna-XM_060997591.1;rna-XM_060983669.1;rna-XM_060981008.1;rna-XM_060989389.1;rna-XM_060987493.1;rna-XM_060982374.1;rna-XM_060990910.1;rna-XM_060988918.1;rna-XM_060979012.1;rna-XM_060977943.1;rna-XM_060981092.1;rna-XM_060993767.1;rna-XM_060979826.1;rna-XM_060998633.1;rna-XM_060987636.1;rna-XM_060998468.1;rna-XM_060985490.1;rna-XM_060989123.1;rna-XM_060984938.1;rna-XM_060992748.1;rna-XM_060981773.1;rna-XM_060998192.1;rna-XM_060983919.1;rna-XM_060981400.1;rna-XM_060995219.1;rna-XM_060993216.1;rna-XM_060991764.1;rna-XM_060982802.1;rna-XM_060984124.1;rna-XM_060994880.1;rna-XM_060985370.1;rna-XM_060983118.1;rna-XM_060977395.1;rna-XM_060993501.1;rna-XM_060988642.1;rna-XM_060981115.1;rna-XM_060993887.1;rna-XM_060994222.1;rna-XM_060996883.1;rna-XM_060981653.1;rna-XM_060998620.1;rna-XM_060981929.1;rna-XM_060979813.1;rna-XM_060987649.1;rna-XM_060987373.1;rna-XM_060997079.1;rna-XM_060986247.1;rna-XM_060979398.1;rna-XM_060991226.1;rna-XM_060990482.1;rna-XM_060981557.1;rna-XM_060982311.1;rna-XM_060981304.1;rna-XM_060994674.1;rna-XM_060977926.1;rna-XM_060980154.1;rna-XM_060984209.1;rna-XM_060987110.1;rna-XM_060979820.1;rna-XM_060977410.1;rna-XM_060991004.1;rna-XM_060987506.1;rna-XM_060985349.1;rna-XM_060995561.1;rna-XM_060981041.1;rna-XM_060978813.1;rna-XM_060984066.1;rna-XM_060981677.1;rna-XM_060995049.1;rna-XM_060979285.1;rna-XM_060994817.1;rna-XM_060984854.1;rna-XM_060985216.1;rna-XM_060988886.1;rna-XM_060997579.1;rna-XM_060978550.1;rna-XM_060985086.1;rna-XM_060987999.1;rna-XM_060978278.1;rna-XM_060985229.1;rna-XM_060995441.1;rna-XM_060981174.1;rna-XM_060997183.1;rna-XM_060993427.1;rna-XM_060982577.1;rna-XM_060978145.1;rna-XM_060995944.1;rna-XM_060982947.1;rna-XM_060988909.1;rna-XM_060979940.1;rna-XM_060993151.1;rna-XM_060991137.1;rna-XM_060998070.1;rna-XM_060993654.1;rna-XM_060984471.1;rna-XM_060988108.1;rna-XM_060997219.1;rna-XM_060998320.1;rna-XM_060978826.1;rna-XM_060993521.1;rna-XM_060992932.1;rna-XM_060983211.1;rna-XM_060980047.1;rna-XM_060995156.1;rna-XM_060992514.1;rna-XM_060987733.1;rna-XM_060995276.1;rna-XM_060981962.1;rna-XM_060995837.1;rna-XM_060988383.1;rna-XM_060991662.1;rna-XM_060982039.1;rna-XM_060985180.1;rna-XM_060987376.1;rna-XM_060997076.1;rna-XM_060998871.1;rna-XM_060993044.1;rna-XM_060989760.1;rna-XM_060979833.1;rna-XM_060983344.1;rna-XM_060986859.1;rna-XM_060978959.1;rna-XM_060986726.1;rna-XM_060998599.1;rna-XM_060986739.1;rna-XM_060995289.1;rna-XM_060979700.1;rna-XM_060980777.1;rna-XM_060979953.1;rna-XM_060981437.1;rna-XM_060987389.1;rna-XM_060978025.1;rna-XM_060982431.1;rna-XM_060981842.1;rna-XM_060997339.1;rna-XM_060977890.1;rna-XM_060983081.1;rna-XM_060995704.1;rna-XM_060993641.1;rna-XM_060993031.1;rna-XM_060982159.1;rna-XM_060994434.1;rna-XM_060989640.1;rna-XM_060998609.1;rna-XM_060992647.1;rna-XM_060998333.1;rna-XM_060990535.1;rna-XM_060993297.1;rna-XM_060987853.1;rna-XM_060983224.1;rna-XM_060996679.1;rna-XM_060985060.1;rna-XM_060992099.1;rna-XM_060987973.1;rna-XM_060985563.1;rna-XM_060983153.1;rna-XM_060997673.1;rna-XM_060995071.1;rna-XM_060989030.1;rna-XM_060985959.1;rna-XM_060980907.1;rna-XM_060997816.1;rna-XM_060994064.1;rna-XM_060993761.1;rna-XM_060995467.1;rna-XM_060991614.1;rna-XM_060993057.1;rna-XM_060981975.1;rna-XM_060984556.1;rna-XM_060984303.1;rna-XM_060986009.1;rna-XM_060996341.1;rna-XM_060991471.1;rna-XM_060980452.1;rna-XM_060996150.1;rna-XM_060984293.1;rna-XM_060990788.1;rna-XM_060983286.1;rna-XM_060994327.1;rna-XM_060984160.1;rna-XM_060987661.1;rna-XM_060996617.1;rna-XM_060988023.1;rna-XM_060977961.1;rna-XM_060992994.1;rna-XM_060980631.1;rna-XM_060991231.1;rna-XM_060984280.1;rna-XM_060986846.1;rna-XM_060984436.1;rna-XM_060988036.1;rna-XM_060988289.1;rna-XM_060996594.1;rna-XM_060978648.1;rna-XM_060983166.1;rna-XM_060981855.1;rna-XM_060997553.1;rna-XM_060983597.1;rna-XM_060978515.1;rna-XM_060989150.1;rna-XM_060991591.1;rna-XM_060991507.1;rna-XM_060981054.1;rna-XM_060983464.1;rna-XM_060979668.1;rna-XM_060995992.1;rna-XM_060996724.1;rna-XM_060985038.1;rna-XM_060982204.1;rna-XM_060990104.1;rna-XM_060982875.1;rna-XM_060983299.1;rna-XM_060985158.1;rna-XM_060984987.1;rna-XM_060987421.1;rna-XM_060982324.1;rna-XM_060989666.1;rna-XM_060980598.1;rna-XM_060981187.1;rna-XM_060986308.1;rna-XM_060982194.1;rna-XM_060995201.1;rna-XM_060983607.1;rna-XM_060996296.1;rna-XM_060977796.1;rna-XM_060996857.1;rna-XM_060992741.1;rna-XM_060982337.1;rna-XM_060994197.1;rna-XM_060986690.1;rna-XM_060983179.1;rna-XM_060985430.1;rna-XM_060981592.1;rna-XM_060983584.1;rna-XM_060981748.1;rna-XM_060985839.1;rna-XM_060979117.1;rna-XM_060988824.1;rna-XM_060990905.1;rna-XM_060981067.1;rna-XM_060996176.1;rna-XM_060984449.1;rna-XM_060992216.1;rna-XM_060992874.1;rna-XM_060994207.1;rna-XM_060980478.1;rna-XM_060986700.1;rna-XM_060980346.1;rna-XM_060995632.1;rna-XM_060982756.1;rna-XM_060998658.1;rna-XM_060983775.1;rna-XM_060986548.1;rna-XM_060984650.1;rna-XM_060993859.1;rna-XM_060982240.1;rna-XM_060996760.1;rna-XM_060993475.1;rna-XM_060986668.1;rna-XM_060982636.1;rna-XM_060996880.1;rna-XM_060990713.1;rna-XM_060981232.1;rna-XM_060996368.1;rna-XM_060978874.1;rna-XM_060998395.1;rna-XM_060979357.1;rna-XM_060985277.1;rna-XM_060977988.1;rna-XM_060996128.1;rna-XM_060982373.1;rna-XM_060991841.1;rna-XM_060992192.1;rna-XM_060996903.1;rna-XM_060984258.1;rna-XM_060992468.1;rna-XM_060997802.1;rna-XM_060980990.1;rna-XM_060995645.1;rna-XM_060987568.1;rna-XM_060991436.1;rna-XM_060984125.1;rna-XM_060988587.1;rna-XM_060986402.1;rna-XM_060994759.1;rna-XM_060978887.1;rna-XM_060986655.1;rna-XM_060978634.1;rna-XM_060992993.1;rna-XM_060997027.1;rna-XM_060984410.1;rna-XM_060987052.1;rna-XM_060996355.1;rna-XM_060977352.1;rna-XM_060991293.1;rna-XM_060979597.1;rna-XM_060983272.1;rna-XM_060986392.1;rna-XM_060991974.1;rna-XM_060979211.1;rna-XM_060979905.1;rna-XM_060980728.1;rna-XM_060986535.1;rna-XM_060980106.1;rna-XM_060990210.1;rna-XM_060991601.1;rna-XM_060994626.1;rna-XM_060993235.1;rna-XM_060992718.1;rna-XM_060979224.1;rna-XM_060991173.1;rna-XM_060994230.1;rna-XM_060985144.1;rna-XM_060989031.1;rna-XM_060985397.1;rna-XM_060998382.1;rna-XM_060996475.1;rna-XM_060978501.1;rna-XM_060988321.1;rna-XM_060990739.1;rna-XM_
60977365.1;rna-XM_060997014.1;rna-XM_060990596.1;rna-XM_060986788.1;rna-XM_060980511.1;rna-XM_060983285.1;rna-XM_060984543.1;rna-XM_060996618.1;rna-XM_060990668.1;rna-XM_060992825.1;rna-XM_060994003.1;rna-XM_060990415.1;rna-XM_060985371.1;rna-XM_060987208.1;rna-XM_060993700.1;rna-XM_060993953.1;rna-XM_060991543.1;rna-XM_060991806.1;rna-XM_060988992.1;rna-XM_060981783.1;rna-XM_060984748.1;rna-XM_060988347.1;rna-XM_060991410.1;rna-XM_060987924.1;rna-XM_060996929.1;rna-XM_060982921.1;rna-XM_060986895.1;rna-XM_060986762.1;rna-XM_060982279.1;rna-XM_060991280.1;rna-XM_060977900.1;rna-XM_060994136.1;rna-XM_060994911.1;rna-XM_060980692.1;rna-XM_060985754.1;rna-XM_060986117.1;rna-XM_060996222.1;rna-XM_060997089.1;rna-XM_060992695.1;rna-XM_060990548.1;rna-XM_060984939.1;rna-XM_060997757.1;rna-XM_060994519.1;rna-XM_060997935.1;rna-XM_060983415.1;rna-XM_060995275.1;rna-XM_060993820.1;rna-XM_060979967.1;rna-XM_060995778.1;rna-XM_060985384.1;rna-XM_060998872.1;rna-XM_060984352.1;rna-XM_060979834.1;rna-XM_060996400.1;rna-XM_060985887.1;rna-XM_060982671.1;rna-XM_060989880.1;rna-XM_060993390.1;rna-XM_060984498.1;rna-XM_060983117.1;rna-XM_060984245.1;rna-XM_060995382.1;rna-XM_060988191.1;rna-XM_060979179.1;rna-XM_060994924.1;rna-XM_060992812.1;rna-XM_060981005.1;rna-XM_060983668.1;rna-XM_060995525.1;rna-XM_060979299.1;rna-XM_060977748.1;rna-XM_060995943.1;rna-XM_060992024.1;rna-XM_060991138.1;rna-XM_060980261.1;rna-XM_060983535.1;rna-XM_060982000.1;rna-XM_060984890.1;rna-XM_060995810.1;rna-XM_060990846.1;rna-XM_060984508.1;rna-XM_060981796.1;rna-XM_060996235.1;rna-XM_060988214.1;rna-XM_060986882.1;rna-XM_060983402.1;rna-XM_060991676.1;rna-XM_060983655.1;rna-XM_060978861.1;rna-XM_060998632.1;rna-XM_060981138.1;rna-XM_060994794.1;rna-XM_060984112.1;rna-XM_060982386.1;rna-XM_060985514.1;rna-XM_060996115.1;rna-XM_060994661.1;rna-XM_060981676.1;rna-XM_060987626.1;rna-XM_060996773.1;rna-XM_060994389.1;rna-XM_060990690.1;rna-XM_060998598.1;rna-XM_060979952.1;rna-XM_060993546.1;rna-XM_060978279.1;rna-XM_060987638.1;rna-XM_060978026.1;rna-XM_060984842.1;rna-XM_060988898.1;rna-XM_060983583.1;rna-XM_060994949.1;rna-XM_060995440.1;rna-XM_060997184.1;rna-XM_060989641.1;rna-XM_060998608.1;rna-XM_060992648.1;rna-XM_060988765.1;rna-XM_060988908.1;rna-XM_060980142.1;rna-XM_060997051.1;rna-XM_060987122.1;rna-XM_060987518.1;rna-XM_060994420.1;rna-XM_060991508.1;rna-XM_060986880.1;rna-XM_060996832.1;rna-XM_060988778.1;rna-XM_060980155.1;rna-XM_060984054.1;rna-XM_060977927.1;rna-XM_060982456.1;rna-XM_060983210.1;rna-XM_060998082.1;rna-XM_060996057.1;rna-XM_060977411.1;rna-XM_060991005.1;rna-XM_060978399.1;rna-XM_060989249.1;rna-XM_060982323.1;rna-XM_060983979.1;rna-XM_060998585.1;rna-XM_060978814.1;rna-XM_060981042.1;rna-XM_060994686.1;rna-XM_060981678.1;rna-XM_060981545.1;rna-XM_060987745.1;rna-XM_060987998.1;rna-XM_060986738.1;rna-XM_060992492.1;rna-XM_060983690.1;rna-XM_060992888.1;rna-XM_060980778.1;rna-XM_060992635.1;rna-XM_060991650.1;rna-XM_060989093.1;rna-XM_060981438.1;rna-XM_060982430.1;rna-XM_060993032.1;rna-XM_060993428.1;rna-XM_060985324.1;rna-XM_060994709.1;rna-XM_060998332.1;rna-XM_060985742.1;rna-XM_060993152.1;rna-XM_060981295.1;rna-XM_060988538.1;rna-XM_060990534.1;rna-XM_060995716.1;rna-XM_060991913.1;rna-XM_060986342.1;rna-XM_060993653.1;rna-XM_060978159.1;rna-XM_060982563.1;rna-XM_060983966.1;rna-XM_060990414.1;rna-XM_060993520.1;rna-XM_060994566.1;rna-XM_060982719.1;rna-XM_060988382.1;rna-XM_060977509.1;rna-XM_060989103.1;rna-XM_060991770.1;rna-XM_060996414.1;rna-XM_060992515.1;rna-XM_060979307.1;rna-XM_060997207.1;rna-XM_060995836.1;rna-XM_060981963.1;rna-XM_060995560.1;rna-XM_060983103.1;rna-XM_060982038.1;rna-XM_060998870.1;rna-XM_060981830.1;rna-XM_060979284.1;rna-XM_060983700.1;rna-XM_060997937.1;rna-XM_060978551.1;rna-XM_060982696.1;rna-XM_060994196.1;rna-XM_060980632.1;rna-XM_060992742.1;rna-XM_060998702.1;rna-XM_060984281.1;rna-XM_060981843.1;rna-XM_060978493.1;rna-XM_060990223.1;rna-XM_060990476.1;rna-XM_060988035.1;rna-XM_060996858.1;rna-XM_060996605.1;rna-XM_060988288.1;rna-XM_060977557.1;rna-XM_060983165.1;rna-XM_060994206.1;rna-XM_060996595.1;rna-XM_060981068.1;rna-XM_060977366.1;rna-XM_060995213.1;rna-XM_060994851.1;rna-XM_060983356.1;rna-XM_060982994.1;rna-XM_060991855.1;rna-XM_060992875.1;rna-XM_060978516.1;rna-XM_060982861.1;rna-XM_060984544.1;rna-XM_060979917.1;rna-XM_060995226.1;rna-XM_060987972.1;rna-XM_060996725.1;rna-XM_060978000.1;rna-XM_060985039.1;rna-XM_060991868.1;rna-XM_060998822.1;rna-XM_060982621.1;rna-XM_060988418.1;rna-XM_060980048.1;rna-XM_060977499.1;rna-XM_060983298.1;rna-XM_060981976.1;rna-XM_060985814.1;rna-XM_060994731.1;rna-XM_060993178.1;rna-XM_060994183.1;rna-XM_060994459.1;rna-XM_060997852.1;rna-XM_060986858.1;rna-XM_060996151.1;rna-XM_060985671.1;rna-XM_060990787.1;rna-XM_060992622.1;rna-XM_060992755.1;rna-XM_060986725.1;rna-XM_060977797.1;rna-XM_060982336.1;rna-XM_060986177.1;rna-XM_060984437.1;rna-XM_060994611.1;rna-XM_060981175.1;rna-XM_060984174.1;rna-XM_060978649.1;rna-XM_060980872.1;rna-XM_060988823.1;rna-XM_060984041.1;rna-XM_060997687.1;rna-XM_060983859.1;rna-XM_060979521.1;rna-XM_060985279.1;rna-XM_060983596.1;rna-XM_060984317.1;rna-XM_060980200.1;rna-XM_060997554.1;rna-XM_060994997.1;rna-XM_060990917.1;rna-XM_060995991.1;rna-XM_060981055.1;rna-XM_060979667.1;rna-XM_060983463.1;rna-XM_060992204.1;rna-XM_060990774.1;rna-XM_060992194.1;rna-XM_060994063.1;rna-XM_060992862.1;rna-XM_060978253.1;rna-XM_060986297.1;rna-XM_060987290.1;rna-XM_060978921.1;rna-XM_060991472.1;rna-XM_060978120.1;rna-XM_060984294.1;rna-XM_060981603.1;rna-XM_060977531.1;rna-XM_060997434.1;rna-XM_060981188.1;rna-XM_060979129.1;rna-XM_060982193.1;rna-XM_060980992.1;rna-XM_060982469.1;rna-XM_060985026.1;rna-XM_060993618.1;rna-XM_060983606.1;rna-XM_060984161.1;rna-XM_060995764.1;rna-XM_060991174.1;rna-XM_060982372.1;rna-XM_060985145.1;rna-XM_060985398.1;rna-XM_060978862.1;rna-XM_060992193.1;rna-XM_060987709.1;rna-XM_060987291.1;rna-XM_060981749.1;rna-XM_060980214.1;rna-XM_060979116.1;rna-XM_060985800.1;rna-XM_060997518.1;rna-XM_060981629.1;rna-XM_060984259.1;rna-XM_060980609.1;rna-XM_060988969.1;rna-XM_060980991.1;rna-XM_060998417.1;rna-XM_060984901.1;rna-XM_060991437.1;rna-XM_060987567.1;rna-XM_060982252.1;rna-XM_060984126.1;rna-XM_060986151.1;rna-XM_060987829.1;rna-XM_060982755.1;rna-XM_060984246.1;rna-XM_060981220.1;rna-XM_060979249.1;rna-XM_060983271.1;rna-XM_060980347.1;rna-XM_060998657.1;rna-XM_060983774.1;rna-XM_060995381.1;rna-XM_060986547.1;rna-XM_060984651.1;rna-XM_060997122.1;rna-XM_060978217.1;rna-XM_060993476.1;rna-XM_060991962.1;rna-XM_060980729.1;rna-XM_060988573.1;rna-XM_060995524.1;rna-XM_060977976.1;rna-XM_060996881.1;rna-XM_060978875.1;rna-XM_060985278.1;rna-XM_060994625.1;rna-XM_060978194.1;rna-XM_060983151.1;rna-XM_060985813.1;rna-XM_060988609.1;rna-XM_060993582.1;rna-XM_060993103.1;rna-XM_060995096.1;rna-XM_060984019.1;rna-XM_060996129.1;rna-XM_060993725.1;rna-XM_060986045.1;rna-XM_060986271.1;rna-XM_060992696.1;rna-XM_060978502.1;rna-XM_060977830.1;rna-XM_060994638.1;rna-XM_060987327.1;rna-XM_060984531.1;rna-XM_060993093.1;rna-XM_060996476.1;rna-XM_060986391.1;rna-XM_060997660.1;rna-XM_060983641.1;rna-XM_060992839.1;rna-XM_060988599.1;rna-XM_060997015.1;rna-XM_060991161.1;rna-XM_060990738.1;rna-XM_060987816.1;rna-XM_060992981.1;rna-XM_060985946.1;rna-XM_060997803.1;rna-XM_060980097.1;rna-XM_060989032.1;rna-XM_060986787.1;rna-XM_060983284.1;rna-XM_060989308.1;rna-XM_060981901.1;rna-XM_060979103.1;rna-XM_060996619.1;rna-XM_060988586.1;rna-XM_060986401.1;rna-XM_060978074.1;rna-XM_060985790.1;rna-XM_060984411.1;rna-XM_060979761.1;rna-XM_060977353.1;rna-XM_060995631.1;rna-XM_060988991.1;rna-XM_060982492.1;rna-XM_060994910.1;rna-XM_060986667.1;rna-XM_060977558.1;rna-XM_060991975.1;rna-XM_060996596.1;rna-XM_060979904.1;rna-XM_060982635.1;rna-XM_060985132.1;rna-XM_060986534.1;rna-XM_060989285.1;rna-XM_060987051.1;rna-XM_060995106.1;rna-XM_060997998.1;rna-XM_060993845.1;rna-XM_060989152.1;rna-XM_060979726.1;rna-XM_060980693.1;rna-XM_060982933.1;rna-XM_060990547.1;rna-XM_060998631.1;rna-XM_060986917.1;rna-XM_060991019.1;rna-XM_060995274.1;rna-XM_060993965.1;rna-XM_060995417.1;rna-XM_060980512.1;rna-XM_060982670.1;rna-XM_060980836.1;rna-XM_060996210.1;rna-XM_060979606.1;rna-XM_060983093.1;rna-XM_060997936.1;rna-XM_060992826.1;rna-XM_060988751.1;rna-XM_060985372.1;rna-XM_060989619.1;rna-XM_060980823.1;rna-XM_060993952.1;rna-XM_060979846.1;rna-XM_060979596.1;rna-XM_060985622.1;rna-XM_060987197.1;rna-XM_060981784.1;rna-XM_060980956.1;rna-XM_060978061.1;rna-XM_060980680.1;rna-XM_060992025.1;rna-XM_060977749.1;rna-XM_060988346.1;rna-XM_060982550.1;rna-XM_060982920.1;rna-XM_060997077.1;rna-XM_060982278.1;rna-XM_060991281.1;rna-XM_060986249.1;rna-XM_060981927.1;rna-XM_060983249.1;rna-XM_060991006.1;rna-XM_060980943.1;rna-XM_060981664.1;rna-XM_060987910.1;rna-XM_060995404.1;rna-XM_060982265.1;rna-XM_060995822.1;rna-XM_060984366.1;rna-XM_060994793.1;rna-XM_060989330.1;rna-XM_060984113.1;rna-XM_060994540.1;rna-XM_060979739.1;rna-XM_060982385.1;rna-XM_060996904.1;rna-XM_060985515.1;rna-XM_060992790.1;rna-XM_060982946.1;rna-XM_060983129.1;rna-XM_060997242.1;rna-XM_060987625.1;rna-XM_060984090.1;rna-XM_060986369.1;rna-XM_060978204.1;rna-XM_060981544.1;rna-XM_060995537.1;rna-XM_060990164.1;rna-XM_060994002.1;rna-XM_060993391.1;rna-XM_060994673.1;rna-XM_060987362.1;rna-XM_060988897.1;rna-XM_060996761.1;rna-XM_060977603.1;rna-XM_060987505.1;rna-XM_060992813.1;rna-XM_060981006.1;rna-XM_060994268.1;rna-XM_060991411.1;rna-XM_060986103.1;rna-XM_060990712.1;rna-XM_060996369.1;rna-XM_060991139.1;rna-XM_060986761.1;rna-XM_060984100.1;rna-XM_060980810.1;rna-XM_060990845.1;rna-XM_060984891.1;rna-XM_060980262.1;rna-XM_060977772.1;rna-XM_060990916.1;rna-XM_060997217.1;rna-XM_060988875.1;rna-XM_060983462.1;rna-XM_060981052.1;rna-XM_060991509.1;rna-XM_060979021.1;rna-XM_060985458.1;rna-XM_060980820.1;rna-XM_060996975.1;rna-XM_060979274.1;rna-XM_060993260.1;rna-XM_060980045.1;rna-XM_060995670.1;rna-XM_060992516.1;rna-XM_060986728.1;rna-XM_060998357.1;rna-XM_060984710.1;rna-XM_060981960.1;rna-XM_060988742.1;rna-XM_060990008.1;rna-XM_060995278.1;rna-XM_060991113.1;rna-XM_060983605.1;rna-XM_060994783.1;rna-XM_060990653.1;rna-XM_060993403.1;rna-XM_060996067.1;rna-XM_060979141.1;rna-XM_060982838.1;rna-XM_060996855.1;rna-XM_060988755.1;rna-XM_060998597.1;rna-XM_060980178.1;rna-XM_060993140.1;rna-XM_060981840.1;rna-XM_060997337.1;rna-XM_060984843.1;rna-XM_060980940.1;rna-XM_060986332.1;rna-XM_060984175.1;rna-XM_060994796.1;rna-XM_060981568.1;rna-XM_060984318.1;rna-XM_060981065.1;rna-XM_060998607.1;rna-XM_060994663.1;rna-XM_060989411.1;rna-XM_060993510.1;rna-XM_060984042.1;rna-XM_060992649.1;rna-XM_060987628.1;rna-XM_060990533.1;rna-XM_060983858.1;rna-XM_060986608.1;rna-XM_060997742.1;rna-XM_060994939.1;rna-XM_060994530.1;rna-XM_060997194.1;rna-XM_060982562.1;rna-XM_060990413.1;rna-XM_060994676.1;rna-XM_060987112.1;rna-XM_060993763.1;rna-XM_060978001.1;rna-XM_060998464.1;rna-XM_060986715.1;rna-XM_060986968.1;rna-XM_060991771.1;rna-XM_060992480.1;rna-XM_060993630.1;rna-XM_060988515.1;rna-XM_060983832.1;rna-XM_060993906.1;rna-XM_060981600.1;rna-XM_060994138.1;rna-XM_060978552.1;rna-XM_060987498.1;rna-XM_060992493.1;rna-XM_060992889.1;rna-XM_060985182.1;rna-XM_060987842.1;rna-XM_060990546.1;rna-XM_060997087.1;rna-XM_060995132.1;rna-XM_060984593.1;rna-XM_060978948.1;rna-XM_060990679.1;rna-XM_060992088.1;rna-XM_060985325.1;rna-XM_060982575.1;rna-XM_060984460.1;rna-XM_060980788.1;rna-XM_060979942.1;rna-XM_060993153.1;rna-XM_060996962.1;rna-XM_060981853.1;rna-XM_060977425.1;rna-XM_060979261.1;rna-XM_060995946.1;rna-XM_060983092.1;rna-XM_060991914.1;rna-XM_060988635.1;rna-XM_060984736.1;rna-XM_060981986.1;rna-XM_060998059.1;rna-XM_060991460.1;rna-XM_060995323.1;rna-XM_060977354.1;rna-XM_060984412.1;rna-XM_060983880.1;rna-XM_060989317.1;rna-XM_060983297.1;rna-XM_060992863.1;rna-XM_060985815.1;rna-XM_060996628.1;rna-XM_060988012.1;rna-XM_060997431.1;rna-XM_060978624.1;rna-XM_060982098.1;rna-XM_060986167.1;rna-XM_060982740.1;rna-XM_060994689.1;rna-XM_060977678.1;rna-XM_060983760.1;rna-XM_060978494.1;rna-XM_060987378.1;rna-XM_060991340.1;rna-XM_060979907.1;rna-XM_060981733.1;rna-XM_060998451.1;rna-XM_060977545.1;rna-XM_060983488.1;rna-XM_060992743.1;rna-XM_060991989.1;rna-XM_060982085.1;rna-XM_060982500.1;rna-XM_060986692.1;rna-XM_060994293.1;rna-XM_060997697.1;rna-XM_060979119.1;rna-XM_060990799.1;rna-XM_060981590.1;rna-XM_060980775.1;rna-XM_060982490.1;rna-XM_060981999.1;rna-XM_060994436.1;rna-XM_060993598.1;rna-XM_060998331.1;rna-XM_060982993.1;rna-XM_060983355.1;rna-XM_060997875.1;rna-XM_060989294.1;rna-XM_060990809.1;rna-XM_060992218.1;rna-XM_060995456.1;rna-XM_060996041.1;rna-XM_060986702.1;rna-XM_060982633.1;rna-XM_060984545.1;rna-XM_060980476.1;rna-XM_060988790.1;rna-XM_060998309.1;rna-XM_060984976.1;rna-XM_060986154.1;rna-XM_060987018.1;rna-XM_060992195.1;rna-XM_060981198.1;rna-XM_060978254.1;rna-XM_060984558.1;rna-XM_060977665.1;rna-XM_060991473.1;rna-XM_060992338.1;rna-XM_060996615.1;rna-XM_060992062.1;rna-XM_060995563.1;rna-XM_060978121.1;rna-XM_060994186.1;rna-XM_060988800.1;rna-XM_060998584.1;rna-XM_060991188.1;rna-XM_060994329.1;rna-XM_060981879.1;rna-XM_060977532.1;rna-XM_060981230.1;rna-XM_060990786.1;rna-XM_060992850.1;rna-XM_060987663.1;rna-XM_060995430.1;rna-XM_060988252.1;rna-XM_060991736.1;rna-XM_060988813.1;rna-XM_060980882.1;rna-XM_060992996.1;rna-XM_060988398.1;rna-XM_060986274.1;rna-XM_060998179.1;rna-XM_060979083.1;rna-XM_060985014.1;rna-XM_060980080.1;rna-XM_060998847.1;rna-XM_060990640.1;rna-XM_060979239.1;rna-XM_060982072.1;rna-XM_060977785.1;rna-XM_060997457.1;rna-XM_060987543.1;rna-XM_060981626.1;rna-XM_060984830.1;rna-XM_060981350.1;rna-XM_060992182.1;rna-XM_060995719.1;rna-XM_060991593.1;rna-XM_060983595.1;rna-XM_060985828.1;rna-XM_060980237.1;rna-XM_060986404.1;rna-XM_060978075.1;rna-XM_060997278.1;rna-XM_060984247.1;rna-XM_060979599.1;rna-XM_060983270.1;rna-XM_060978218.1;rna-XM_060978730.1;rna-XM_060986394.1;rna-XM_060996139.1;rna-XM_060983666.1;rna-XM_060987796.1;rna-XM_060985133.1;rna-XM_060980104.1;rna-XM_060988946.1;rna-XM_060982767.1;rna-XM_060986537.1;rna-XM_060987411.1;rna-XM_060984892.1;rna-XM_060994722.1;rna-XM_060994592.1;rna-XM_060990844.1;rna-XM_060994988.1;rna-XM_060997670.1;rna-XM_060978863.1;rna-XM_060997813.1;rna-XM_060980117.1;rna-XM_060981136.1;rna-XM_060978088.1;rna-XM_060993835.1;rna-XM_060984367.1;rna-XM_060988826.1;rna-XM_060994187.1;rna-XM_060987424.1;rna-XM_060994602.1;rna-XM_060983283.1;rna-XM_060982251.1;rna-XM_060989593.1;rna-XM_060995073.1;rna-XM_060985120.1;rna-XM_060993702.1;rna-XM_060985373.1;rna-XM_060983520.1;rna-XM_060981110.1;rna-XM_060980619.1;rna-XM_060984652.1;rna-XM_060998821.1;rna-XM_060987304.1;rna-XM_060988839.1;rna-XM_060982491.1;rna-XM_060983163.1;rna-XM_060977559.1;rna-XM_060988576.1;rna-XM_060995336.1;rna-XM_060979190.1;rna-XM_060978062.1;rna-XM_060996509.1;rna-XM_060990341.1;rna-XM_060996366.1;rna-XM_060983306.1;rna-XM_060997550.1;rna-XM_060988443.1;rna-XM_060991282.1;rna-XM_060985000.1;rna-XM_060988025.1;rna-XM_060982634.1;rna-XM_060979871.1;rna-XM_060986764.1;rna-XM_060995349.1;rna-XM_060981661.1;rna-XM_060987437.1;rna-XM_060986119.1;rna-XM_060981804.1;rna-XM_060986046.1;rna-XM_060983296.1;rna-XM_060986777.1;rna-XM_060991843.1;rna-XM_060978756.1;rna-XM_060988038.1;rna-XM_060996629.1;rna-XM_060985801.1;rna-XM_060978623.1;rna-XM_060991162.1;rna-XM_060998549.1;rna-XM_060987294.1;rna-XM_060991305.1;rna-XM_060994472.1;rna-XM_060995216.1;rna-XM_060986511.1;rna-XM_060977679.1;rna-XM_060979333.1;rna-XM_060992431.1;rna-XM_060998416.1;rna-XM_060991438.1;rna-XM_060993822.1;rna-XM_060993081.1;rna-XM_060989723.1;rna-XM_060985253.1;rna-XM_060998763.1;rna-XM_060990163.1;rna-XM_060979703.1;rna-XM_060991652.1;rna-XM_060988193.1;rna-XM_060997372.1;rna-XM_060989509.1;rna-XM_060992814.1;rna-XM_060979440.1;rna-XM_060984461.1;rna-XM_060992026.1;rna-XM_060980726.1;rna-XM_060977426.1;rna-XM_060996233.1;rna-XM_060994365.1;rna-XM_060991915.1;rna-XM_060993237.1;rna-XM_060983248.1;rna-XM_060983439.1;rna-XM_060979680.1;rna-XM_060984737.1;rna-XM_060984928.1;rna-XM_060997768.1;rna-XM_060994232.1;rna-XM_060995767.1;rna-XM_060991928.1;rna-XM_060977737.1;rna-XM_060989090.1;rna-XM_060990283.1;rna-XM_060985240.1;rna-XM_060991772.1;rna-XM_060998630.1;rna-XM_060988323.1;rna-XM_060989499.1;rna-XM_060981817.1;rna-XM_060998380.1;rna-XM_060996113.1;rna-XM_060997946.1;rna-XM_060980966.1;rna-XM_060996664.1;rna-XM_060978325.1;rna-XM_060991545.1;rna-XM_060980713.1;rna-XM_060980152.1;rna-XM_060992013.1;rna-XM_060992266.1;rna-XM_060994770.1;rna-XM_060977604.1;rna-XM_060978182.1;rna-XM_060996246.1;rna-XM_060989353.1;rna-XM_060982407.1;rna-XM_060991412.1;rna-XM_060981291.1;rna-XM_060988861.1;rna-XM_060982277.1;rna-XM_060982958.1;rna-XM_060986609.1;rna-XM_060988180.1;rna-XM_060978458.1;rna-XM_060994913.1;rna-XM_060984101.1;rna-XM_060991007.1;rna-XM_060985088.1;rna-XM_060987748.1;rna-XM_060985503.1;rna-XM_060998118.1;rna-XM_060997933.1;rna-XM_060994245.1;rna-XM_060988741.1;rna-XM_060990176.1;rna-XM_060984487.1;rna-XM_060995371.1;rna-XM_060984902.1;rna-XM_060996259.1;rna-XM_060988469.1;rna-XM_060984951.1;rna-XM_060980941.1;rna-XM_060987747.1;rna-XM_060982334.1;rna-XM_060992637.1;rna-XM_060981689.1;rna-XM_060981436.1;rna-XM_060997338.1;rna-XM_060994795.1;rna-XM_060997458.1;rna-XM_060979941.1;rna-XM_060994662.1;rna-XM_060981293.1;rna-XM_060984043.1;rna-XM_060989785.1;rna-XM_060984831.1;rna-XM_060983857.1;rna-XM_060983221.1;rna-XM_060995682.1;rna-XM_060990915.1;rna-XM_060983461.1;rna-XM_060981053.1;rna-XM_060979020.1;rna-XM_060985459.1;rna-XM_060988621.1;rna-XM_060978255.1;rna-XM_060992517.1;rna-XM_060981303.1;rna-XM_060978923.1;rna-XM_060987734.1;rna-XM_060987507.1;rna-XM_060993404.1;rna-XM_060995562.1;rna-XM_060994818.1;rna-XM_060988251.1;rna-XM_060977400.1;rna-XM_060987244.1;rna-XM_060979701.1;rna-XM_060987497.1;rna-XM_060997610.1;rna-XM_060980179.1;rna-XM_060981841.1;rna-XM_060990545.1;rna-XM_060997088.1;rna-XM_060986331.1;rna-XM_060992744.1;rna-XM_060985851.1;rna-XM_060983234.1;rna-XM_060990892.1;rna-XM_060978793.1;rna-XM_060992089.1;rna-XM_060994435.1;rna-XM_060990902.1;rna-XM_060984189.1;rna-XM_060977390.1;rna-XM_060979260.1;rna-XM_060994422.1;rna-XM_060981974.1;rna-XM_060983114.1;rna-XM_060984056.1;rna-XM_060987111.1;rna-XM_060978002.1;rna-XM_060979273.1;rna-XM_060985971.1;rna-XM_060979821.1;rna-XM_060980046.1;rna-XM_060981316.1;rna-XM_060986727.1;rna-XM_060994688.1;rna-XM_060995277.1;rna-XM_060981040.1;rna-XM_060997075.1;rna-XM_060984581.1;rna-XM_060979549.1;rna-XM_060977618.1;rna-XM_060989114.1;rna-XM_060985446.1;rna-XM_060984929.1;rna-XM_060977546.1;rna-XM_060992076.1;rna-XM_060981079.1;rna-XM_060988144.1;rna-XM_060988397.1;rna-XM_060977799.1;rna-XM_060993287.1;rna-XM_060987841.1;rna-XM_060995192.1;rna-XM_060994960.1;rna-XM_060993154.1;rna-XM_060995588.1;rna-XM_060984270.1;rna-XM_060981854.1;rna-XM_060998330.1;rna-XM_060995718.1;rna-XM_060992219.1;rna-XM_060995455.1;rna-XM_060986701.1;rna-XM_060982632.1;rna-XM_060981987.1;rna-XM_060977355.1;rna-XM_060994840.1;rna-XM_060984413.1;rna-XM_060977666.1;rna-XM_060986299.1;rna-XM_060992864.1;rna-XM_060994315.1;rna-XM_060998463.1;rna-XM_060989438.1;rna-XM_060992063.1;rna-XM_060979630.1;rna-XM_060979380.1;rna-XM_060995335.1;rna-XM_060982097.1;rna-XM_060979906.1;rna-XM_060995838.1;rna-XM_060986309.1;rna-XM_060983189.1;rna-XM_060977533.1;rna-XM_060985028.1;rna-XM_060988024.1;rna-XM_060987662.1;rna-XM_060985803.1;rna-XM_060983056.1;rna-XM_060980883.1;rna-XM_060996856.1;rna-XM_060983487.1;rna-XM_060994198.1;rna-XM_060980630.1;rna-XM_060991176.1;rna-XM_060979118.1;rna-XM_060982227.1;rna-XM_060995695.1;rna-XM_060979789.1;rna-XM_060983069.1;rna-XM_060992579.1;rna-XM_060985135.1;rna-XM_060981066.1;rna-XM_060984964.1;rna-XM_060983354.1;rna-XM_060977368.1;rna-XM_060981627.1;rna-XM_060994853.1;rna-XM_060989412.1;rna-XM_060991594.1;rna-XM_060991857.1;rna-XM_060998606.1;rna-XM_060984546.1;rna-XM_060980477.1;rna-XM_060998058.1;rna-XM_060991461.1;rna-XM_060981471.1;rna-XM_060995575.1;rna-XM_060985148.1;rna-XM_060977929.1;rna-XM_060986549.1;rna-XM_060988264.1;rna-XM_060984150.1;rna-XM_060994733.1;rna-XM_060987422.1;rna-XM_060987819.1;rna-XM_060990785.1;rna-XM_060984426.1;rna-XM_060978495.1;rna-XM_060992851.1;rna-XM_060998450.1;rna-XM_060979478.1;rna-XM_060996892.1;rna-XM_060993584.1;rna-XM_060981497.1;rna-XM_060983808.1;rna-XM_060982263.1;rna-XM_060994734.1;rna-XM_060994987.1;rna-XM_060988825.1;rna-XM_060986140.1;rna-XM_060998548.1;rna-XM_060987423.1;rna-XM_060991163.1;rna-XM_060990736.1;rna-XM_060984488.1;rna-XM_060994471.1;rna-XM_060988695.1;rna-XM_060983282.1;rna-XM_060980358.1;rna-XM_060984092.1;rna-XM_060981124.1;rna-XM_060978206.1;rna-XM_060978076.1;rna-XM_060980225.1;rna-XM_060995873.1;rna-XM_060985254.1;rna-XM_060980095.1;rna-XM_060986403.1;rna-XM_060992578.1;rna-XM_060996915.1;rna-XM_060987556.1;rna-XM_060977965.1;rna-XM_060994199.1;rna-XM_060991546.1;rna-XM_060990976.1;rna-XM_060995993.1;rna-XM_060985267.1;rna-XM_060995633.1;rna-XM_060987938.1;rna-XM_060978731.1;rna-XM_060983162.1;rna-XM_060986669.1;rna-XM_060982406.1;rna-XM_060983665.1;rna-XM_060981004.1;rna-XM_060985134.1;rna-XM_060981231.1;rna-XM_060993714.1;rna-XM_060998165.1;rna-XM_060983305.1;rna-XM_060980105.1;rna-XM_060986536.1;rna-XM_060994209.1;rna-XM_060990843.1;rna-XM_060985637.1;rna-XM_060995108.1;rna-XM_060995766.1;rna-XM_060991270.1;rna-XM_060994484.1;rna-XM_060978864.1;rna-XM_060983295.1;rna-XM_060986776.1;rna-XM_060986523.1;rna-XM_060994066.1;rna-XM_060987173.1;rna-XM_060988037.1;rna-XM_060985241.1;rna-XM_060986643.1;rna-XM_060994747.1;rna-XM_060984773.1;rna-XM_060990963.1;rna-XM_060995215.1;rna-XM_060979608.1;rna-XM_060980510.1;rna-XM_060979332.1;rna-XM_060984640.1;rna-XM_060993212.1;rna-XM_060991439.1;rna-XM_060991951.1;rna-XM_060993082.1;rna-XM_060991964.1;rna-XM_060977547.1;rna-XM_060995072.1;rna-XM_060987160.1;rna-XM_060987782.1;rna-XM_060985121.1;rna-XM_060984248.1;rna-XM_060993954.1;rna-XM_060983318.1;rna-XM_060979598.1;rna-XM_060979345.1;rna-XM_060995886.1;rna-XM_060984653.1;rna-XM_060993478.1;rna-XM_060993225.1;rna-XM_060978063.1;rna-XM_060980727.1;rna-XM_060988442.1;rna-XM_060991283.1;rna-XM_060978196.1;rna-XM_060981925.1;rna-XM_060995010.1;rna-XM_060986883.1;rna-XM_060982169.1;rna-XM_060981662.1;rna-XM_060982681.1;rna-XM_060977414.1;rna-XM_060986047.1;rna-XM_060991520.1;rna-XM_060998775.1;rna-XM_060993821.1;rna-XM_060995779.1;rna-XM_060991893.1;rna-XM_060984858.1;rna-XM_060996808.1;rna-XM_060996678.1;rna-XM_060988335.1;rna-XM_060982561.1;rna-XM_060982811.1;rna-XM_060998762.1;rna-XM_060980967.1;rna-XM_060979955.1;rna-XM_060986238.1;rna-XM_060979702.1;rna-XM_060987053.1;rna-XM_060992014.1;rna-XM_060978420.1;rna-XM_060987209.1;rna-XM_060993549.1;rna-XM_060982289.1;rna-XM_060995130.1;rna-XM_060977605.1;rna-XM_060995539.1;rna-XM_060983007.1;rna-XM_060997947.1;rna-XM_060978686.1;rna-XM_060986105.1;rna-XM_060988860.1;rna-XM_060977427.1;rna-XM_060980260.1;rna-XM_060994137.1;rna-XM_060993238.1;rna-XM_060978553.1;rna-XM_060983438.1;rna-XM_060996234.1;rna-XM_060994912.1;rna-XM_060982419.1;rna-XM_060991929.1;rna-XM_060985504.1;rna-XM_060984618.1;rna-XM_060997253.1;rna-XM_060988620.1;rna-XM_060981137.1;rna-XM_060992387.1;rna-XM_060988202.1;rna-XM_060981818.1;rna-XM_060981675.1;rna-XM_060996114.1;rna-XM_060989221.1;rna-XM_060991115.1;rna-XM_060995646.1;rna-XM_060990869.1;rna-XM_060980416.1;rna-XM_060991400.1;rna-XM_060980153.1;rna-XM_060991128.1;rna-XM_060988192.1;rna-XM_060980821.1;rna-XM_060987199.1;rna-XM_060985624.1;rna-XM_060988348.1;rna-XM_060995250.1;rna-XM_060993380.1;rna-XM_060978313.1;rna-XM_060992254.1;rna-XM_060982276.1;rna-XM_060979167.1;rna-XM_060994782.1;rna-XM_060992121.1;rna-XM_060983950.1;rna-XM_060981971.1;rna-XM_060991671.1;rna-XM_060982609.1;rna-XM_060986717.1;rna-XM_060987977.1;rna-XM_060980964.1;rna-XM_060980711.1;rna-XM_060991159.1;rna-XM_060978715.1;rna-XM_060997108.1;rna-XM_060996470.1;rna-XM_060995463.1;rna-XM_060983616.1;rna-XM_060987461.1;rna-XM_060996613.1;rna-XM_060994180.1;rna-XM_060982599.1;rna-XM_060994456.1;rna-XM_060993449.1;rna-XM_060983100.1;rna-XM_060995330.1;rna-XM_060992941.1;rna-XM_060983749.1;rna-XM_060986454.1;rna-XM_060985171.1;rna-XM_060994323.1;rna-XM_060987604.1;rna-XM_060993961.1;rna-XM_060979602.1;rna-XM_060985447.1;rna-XM_060986321.1;rna-XM_060984164.1;rna-XM_060981579.1;rna-XM_060981076.1;rna-XM_060983736.1;rna-XM_060995846.1;rna-XM_060992286.1;rna-XM_060993186.1;rna-XM_060990740.1;rna-XM_060980581.1;rna-XM_060988997.1;rna-XM_060983233.1;rna-XM_060992691.1;rna-XM_060997753.1;rna-XM_060985687.1;rna-XM_060996866.1;rna-XM_060996590.1;rna-XM_060981984.1;rna-XM_060985554.1;rna-XM_060981851.1;rna-XM_060980831.1;rna-XM_060984832.1;rna-XM_060988063.1;rna-XM_060994216.1;rna-XM_060993209.1;rna-XM_060988877.1;rna-XM_060987474.1;rna-XM_060983113.1;rna-XM_060981050.1;rna-XM_060989213.1;rna-XM_060995570.1;rna-XM_060995058.1;rna-XM_060988206.1;rna-XM_060977458.1;rna-XM_060991399.1;rna-XM_060978465.1;rna-XM_060990098.1;rna-XM_060985972.1;rna-XM_060982871.1;rna-XM_060994981.1;rna-XM_060988624.1;rna-XM_060986561.1;rna-XM_060987964.1;rna-XM_060984712.1;rna-XM_060986681.1;rna-XM_060977935.1;rna-XM_060996328.1;rna-XM_060995739.1;rna-XM_060980951.1;rna-XM_060979187.1;rna-XM_060979317.1;rna-XM_060996853.1;rna-XM_060978598.1;rna-XM_060994861.1;rna-XM_060980341.1;rna-XM_060988757.1;rna-XM_060993796.1;rna-XM_060986694.1;rna-XM_060996243.1;rna-XM_060994589.1;rna-XM_060986084.1;rna-XM_060989333.1;rna-XM_060983580.1;rna-XM_060988076.1;rna-XM_060984177.1;rna-XM_060990633.1;rna-XM_060991684.1;rna-XM_060995859.1;rna-XM_060982991.1;rna-XM_060981063.1;rna-XM_060992416.1;rna-XM_060984044.1;rna-XM_060997098.1;rna-XM_060986837.1;rna-XM_060983856.1;rna-XM_060978990.1;rna-XM_060994994.1;rna-XM_060986704.1;rna-XM_060989599.1;rna-XM_060992260.1;rna-XM_060977730.1;rna-XM_060989381.1;rna-XM_060991253.1;rna-XM_060977983.1;rna-XM_060985149.1;rna-XM_060978154.1;rna-XM_060990562.1;rna-XM_060998725.1;rna-XM_060980799.1;rna-XM_060987367.1;rna-XM_060984654.1;rna-XM_060980809.1;rna-XM_060989897.1;rna-XM_060979677.1;rna-XM_060995236.1;rna-XM_060983379.1;rna-XM_060983188.1;rna-XM_060994874.1;rna-XM_060986811.1;rna-XM_060979281.1;rna-XM_060983055.1;rna-XM_060977863.1;rna-XM_060986097.1;rna-XM_060978034.1;rna-XM_060988254.1;rna-XM_060980091.1;rna-XM_060985804.1;rna-XM_060988504.1;rna-XM_060979437.1;rna-XM_060977850.1;rna-XM_060979294.1;rna-XM_060993079.1;rna-XM_060998845.1;rna-XM_060988494.1;rna-XM_060992789.1;rna-XM_060978141.1;rna-XM_060978394.1;rna-XM_060980487.1;rna-XM_060992536.1;rna-XM_060983068.1;rna-XM_060985781.1;rna-XM_060994621.1;rna-XM_060988361.1;rna-XM_060993926.1;rna-XM_060987091.1;rna-XM_060981121.1;rna-XM_060979797.1;rna-XM_060980786.1;rna-XM_060988001.1;rna-XM_060988637.1;rna-XM_060981757.1;rna-XM_060993484.1;rna-XM_060992510.1;rna-XM_060998057.1;rna-XM_060997468.1;rna-XM_060991921.1;rna-XM_060982106.1;rna-XM_060980653.1;rna-XM_060995223.1;rna-XM_060994634.1;rna-XM_060984414.1;rna-XM_060980114.1;rna-XM_060986396.1;rna-XM_060982096.1;rna-XM_060996759.1;rna-XM_060987007.1;rna-XM_060993364.1;rna-XM_060981637.1;rna-XM_060992896.1;rna-XM_060986539.1;rna-XM_060994514.1;rna-XM_060978955.1;rna-XM_060995761.1;rna-XM_060986383.1;rna-XM_060986130.1;rna-XM_060985794.1;rna-XM_060983901.1;rna-XM_060979019.1;rna-XM_060993890.1;rna-XM_060982226.1;rna-XM_060980773.1;rna-XM_060985136.1;rna-XM_060983353.1;rna-XM_060997873.1;rna-XM_060988922.1;rna-XM_060997740.1;rna-XM_060983220.1;rna-XM_060982631.1;rna-XM_060998605.1;rna-XM_060980247.1;rna-XM_060984547.1;rna-XM_060987127.1;rna-XM_060997944.1;rna-XM_060979914.1;rna-XM_060995787.1;rna-XM_060982142.1;rna-XM_060985122.1;rna-XM_060992882.1;rna-XM_060980772.1;rna-XM_060977494.1;rna-XM_060979139.1;rna-XM_060988802.1;rna-XM_060985638.1;rna-XM_060991743.1;rna-XM_060983161.1;rna-XM_060986899.1;rna-XM_060988672.1;rna-XM_060983304.1;rna-XM_060997824.1;rna-XM_060995391.1;rna-XM_060981147.1;rna-XM_060989930.1;rna-XM_060994132.1;rna-XM_060981922.1;rna-XM_060984103.1;rna-XM_060986766.1;rna-XM_060978380.1;rna-XM_060990143.1;rna-XM_060982418.1;rna-XM_060992762.1;rna-XM_060987390.1;rna-XM_060985505.1;rna-XM_060992094.1;rna-XM_060989022.1;rna-XM_060983294.1;rna-XM_060979531.1;rna-XM_060989275.1;rna-XM_060984080.1;rna-XM_060995917.1;rna-XM_060998177.1;rna-XM_060986370.1;rna-XM_060998547.1;rna-XM_060995547.1;rna-XM_060995774.1;rna-XM_060981027.1;rna-XM_060997289.1;rna-XM_060987008.1;rna-XM_060986513.1;rna-XM_060993257.1;rna-XM_060992895.1;rna-XM_060987666.1;rna-XM_060989405.1;rna-XM_060989823.1;rna-XM_060984249.1;rna-XM_060993748.1;rna-XM_060991338.1;rna-XM_060983317.1;rna-XM_060988685.1;rna-XM_060986500.1;rna-XM_060998151.1;rna-XM_060994408.1;rna-XM_060994398.1;rna-XM_060988014.1;rna-XM_060978140.1;rna-XM_060986753.1;rna-XM_060989395.1;rna-XM_060994265.1;rna-XM_060985780.1;rna-XM_060987150.1;rna-XM_060998712.1;rna-XM_060987413.1;rna-XM_060979126.1;rna-XM_060977611.1;rna-XM_060997321.1;rna-XM_060992357.1;rna-XM_060987892.1;rna-XM_060989382.1;rna-XM_060986633.1;rna-XM_060977731.1;rna-XM_060990899.1;rna-XM_060994528.1;rna-XM_060978403.1;rna-XM_060980008.1;rna-XM_060991480.1;rna-XM_060996377.1;rna-XM_060998427.1;rna-XM_060984369.1;rna-XM_060979113.1;rna-XM_060984116.1;rna-XM_060985495.1;rna-XM_060983187.1;rna-XM_060986228.1;rna-XM_060981672.1;rna-XM_060987902.1;rna-XM_060987426.1;rna-XM_060981815.1;rna-XM_060983054.1;rna-XM_060984641.1;rna-XM_060995129.1;rna-XM_060979379.1;rna-XM_060980413.1;rna-XM_060994670.1;rna-XM_060980150.1;rna-XM_060979749.1;rna-XM_060984450.1;rna-XM_060985732.1;rna-XM_060981828.1;rna-XM_060981685.1;rna-XM_060982560.1;rna-XM_060996315.1;rna-XM_060996244.1;rna-XM_060998401.1;rna-XM_060980617.1;rna-XM_060987306.1;rna-XM_060992727.1;rna-XM_060983006.1;rna-XM_060993602.1;rna-XM_060983259.1;rna-XM_060992584.1;rna-XM_060993988.1;rna-XM_060989200.1;rna-XM_060994550.1;rna-XM_060988182.1;rna-XM_060988445.1;rna-XM_060978225.1;rna-XM_060986348.1;rna-XM_060979353.1;rna-XM_060983722.1;rna-XM_060994038.1;rna-XM_060985865.1;rna-XM_060977802.1;rna-XM_060981565.1;rna-XM_060993422.1;rna-XM_060988312.1;rna-XM_060988062.1;rna-XM_060982168.1;rna-XM_060978345.1;rna-XM_060986468.1;rna-XM_060997659.1;rna-XM_060983139.1;rna-XM_060988970.1;rna-XM_060985852.1;rna-XM_060982573.1;rna-XM_060989453.1;rna-XM_060991708.1;rna-XM_060979233.1;rna-XM_060986740.1;rna-XM_060988698.1;rna-XM_060984904.1;rna-XM_060987163.1;rna-XM_060978478.1;rna-XM_060997383.1;rna-XM_060979100.1;rna-XM_060989956.1;rna-XM_060985482.1;rna-XM_060983975.1;rna-XM_060996257.1;rna-XM_060988850.1;rna-XM_060997023.1;rna-XM_060978118.1;rna-XM_060988338.1;rna-XM_060978630.1;rna-XM_060990263.1;rna-XM_060994563.1;rna-XM_060995427.1;rna-XM_060994826.1;rna-XM_060982288.1;rna-XM_060982716.1;rna-XM_060994145.1;rna-XM_060995845.1;rna-XM_060979460.1;rna-XM_060985878.1;rna-XM_060996137.1;rna-XM_060979901.1;rna-XM_060984463.1;rna-XM_060987737.1;rna-XM_060995712.1;rna-XM_060977517.1;rna-XM_060982035.1;rna-XM_060980724.1;rna-XM_060996555.1;rna-XM_060995164.1;rna-XM_060998667.1;rna-XM_060996422.1;rna-XM_060993292.1;rna-XM_060983019.1;rna-XM_060992714.1;rna-XM_060990396.1;rna-XM_060977481.1;rna-XM_060989440.1;rna-XM_060979629.1;rna-XM_060986980.1;rna-XM_060982680.1;rna-XM_060997811.1;rna-XM_060997143.1;rna-XM_060980977.1;rna-XM_060993448.1;rna-XM_060986455.1;rna-XM_060989168.1;rna-XM_060995965.1;rna-XM_060985745.1;rna-XM_060977361.1;rna-XM_060991850.1;rna-XM_060988325.1;rna-XM_060983281.1;rna-XM_060994839.1;rna-XM_060993962.1;rna-XM_060981312.1;rna-XM_060977637.1;rna-XM_060993437.1;rna-XM_060996854.1;rna-XM_060979079.1;rna-XM_060992287.1;rna-XM_060982225.1;rna-XM_060997086.1;rna-XM_060988996.1;rna-XM_060982478.1;rna-XM_060985435.1;rna-XM_060996591.1;rna-XM_060979987.1;rna-XM_060983352.1;rna-XM_060981064.1;rna-XM_060997741.1;rna-XM_060983628.1;rna-XM_060984548.1;rna-XM_060997216.1;rna-XM_060981972.1;rna-XM_060987976.1;rna-XM_060985315.1;rna-XM_060988876.1;rna-XM_060987220.1;rna-XM_060995222.1;rna-XM_060989214.1;rna-XM_060987616.1;rna-XM_060983615.1;rna-XM_060992154.1;rna-XM_060977816.1;rna-XM_060994455.1;rna-XM_060980952.1;rna-XM_060986453.1;rna-XM_060992021.1;rna-XM_060985172.1;rna-XM_060981447.1;rna-XM_060988610.1;rna-XM_060998127.1;rna-XM_060986320.1;rna-XM_060985448.1;rna-XM_060977673.1;rna-XM_060979747.1;rna-XM_060984700.1;rna-XM_060988503.1;rna-XM_060988756.1;rna-XM_060986693.1;rna-XM_060989334.1;rna-XM_060997501.1;rna-XM_060993688.1;rna-XM_060984690.1;rna-XM_060981985.1;rna-XM_060985840.1;rna-XM_060987629.1;rna-XM_060979066.1;rna-XM_060989454.1;rna-XM_060987090.1;rna-XM_060996961.1;rna-XM_060981852.1;rna-XM_060984833.1;rna-XM_060997099.1;rna-XM_060993067.1;rna-XM_060986703.1;rna-XM_060983592.1;rna-XM_060994993.1;rna-XM_060986573.1;rna-XM_060992261.1;rna-XM_060978320.1;rna-XM_060991672.1;rna-XM_060984308.1;rna-XM_060982608.1;rna-XM_060986716.1;rna-XM_0609
4215.1;rna-XM_060981051.1;rna-XM_060986072.1;rna-XM_060992404.1;rna-XM_060995057.1;rna-XM_060977459.1;rna-XM_060997109.1;rna-XM_060998114.1;rna-XM_060988623.1;rna-XM_060980462.1;rna-XM_060993818.1;rna-XM_060983258.1;rna-XM_060983005.1;rna-XM_060981732.1;rna-XM_060984713.1;rna-XM_060986168.1;rna-XM_060977936.1;rna-XM_060982465.1;rna-XM_060992394.1;rna-XM_060985960.1;rna-XM_060979601.1;rna-XM_060987509.1;rna-XM_060984165.1;rna-XM_060987499.1;rna-XM_060980342.1;rna-XM_060993795.1;rna-XM_060987950.1;rna-XM_060986085.1;rna-XM_060977851.1;rna-XM_060978022.1;rna-XM_060983067.1;rna-XM_060983913.1;rna-XM_060985782.1;rna-XM_060985137.1;rna-XM_060980787.1;rna-XM_060988769.1;rna-XM_060981625.1;rna-XM_060996507.1;rna-XM_060994620.1;rna-XM_060989512.1;rna-XM_060995903.1;rna-XM_060995640.1;rna-XM_060983783.1;rna-XM_060992644.1;rna-XM_060988000.1;rna-XM_060992777.1;rna-XM_060998604.1;rna-XM_060995128.1;rna-XM_060980654.1;rna-XM_060988373.1;rna-XM_060992657.1;rna-XM_060981612.1;rna-XM_060993472.1;rna-XM_060984655.1;rna-XM_060988013.1;rna-XM_060996053.1;rna-XM_060997310.1;rna-XM_060996627.1;rna-XM_060989778.1;rna-XM_060978395.1;rna-XM_060979676.1;rna-XM_060986680.1;rna-XM_060979819.1;rna-XM_060998354.1;rna-XM_060980355.1;rna-XM_060991387.1;rna-XM_060978035.1;rna-XM_060978538.1;rna-XM_060979316.1;rna-XM_060997193.1;rna-XM_060981242.1;rna-XM_060992119.1;rna-XM_060985377.1;rna-XM_060983900.1;rna-XM_060984953.1;rna-XM_060985124.1;rna-XM_060989097.1;rna-XM_060985795.1;rna-XM_060994909.1;rna-XM_060980774.1;rna-XM_060988240.1;rna-XM_060980488.1;rna-XM_060979423.1;rna-XM_060993925.1;rna-XM_060985004.1;rna-XM_060983498.1;rna-XM_060981758.1;rna-XM_060980904.1;rna-XM_060994779.1;rna-XM_060996209.1;rna-XM_060978155.1;rna-XM_060982919.1;rna-XM_060986405.1;rna-XM_060980368.1;rna-XM_060988529.1;rna-XM_060996471.1;rna-XM_060998617.1;rna-XM_060995368.1;rna-XM_060984940.1;rna-XM_060986395.1;rna-XM_060996614.1;rna-XM_060988801.1;rna-XM_060980894.1;rna-XM_060982095.1;rna-XM_060986810.1;rna-XM_060996199.1;rna-XM_060993365.1;rna-XM_060979280.1;rna-XM_060986538.1;rna-XM_060981638.1;rna-XM_060994098.1;rna-XM_060992897.1;rna-XM_060980761.1;rna-XM_060988253.1;rna-XM_060987664.1;rna-XM_060994513.1;rna-XM_060985805.1;rna-XM_060986382.1;rna-XM_060995809.1;rna-XM_060982417.1;rna-XM_060994527.1;rna-XM_060985759.1;rna-XM_060989023.1;rna-XM_060997812.1;rna-XM_060980116.1;rna-XM_060986778.1;rna-XM_060981135.1;rna-XM_060988039.1;rna-XM_060983293.1;rna-XM_060991984.1;rna-XM_060990810.1;rna-XM_060985496.1;rna-XM_060983689.1;rna-XM_060998319.1;rna-XM_060986645.1;rna-XM_060982154.1;rna-XM_060977998.1;rna-XM_060977362.1;rna-XM_060978897.1;rna-XM_060983556.1;rna-XM_060987665.1;rna-XM_060991076.1;rna-XM_060979410.1;rna-XM_060992990.1;rna-XM_060979913.1;rna-XM_060993125.1;rna-XM_060983676.1;rna-XM_060982141.1;rna-XM_060990930.1;rna-XM_060985376.1;rna-XM_060995426.1;rna-XM_060978777.1;rna-XM_060995679.1;rna-XM_060992883.1;rna-XM_060994144.1;rna-XM_060981780.1;rna-XM_060985626.1;rna-XM_060991089.1;rna-XM_060977495.1;rna-XM_060986010.1;rna-XM_060981148.1;rna-XM_060991459.1;rna-XM_060982274.1;rna-XM_060981923.1;rna-XM_060977612.1;rna-XM_060992358.1;rna-XM_060981660.1;rna-XM_060977985.1;rna-XM_060991481.1;rna-XM_060977732.1;rna-XM_060996378.1;rna-XM_060998426.1;rna-XM_060984882.1;rna-XM_060982261.1;rna-XM_060993627.1;rna-XM_060983186.1;rna-XM_060983410.1;rna-XM_060987425.1;rna-XM_060998150.1;rna-XM_060992608.1;rna-XM_060989263.1;rna-XM_060981122.1;rna-XM_060993258.1;rna-XM_060979796.1;rna-XM_060981540.1;rna-XM_060988279.1;rna-XM_060991206.1;rna-XM_060980401.1;rna-XM_060982394.1;rna-XM_060984094.1;rna-XM_060991339.1;rna-XM_060988431.1;rna-XM_060983066.1;rna-XM_060990778.1;rna-XM_060987305.1;rna-XM_060980618.1;rna-XM_060998296.1;rna-XM_060983209.1;rna-XM_060994264.1;rna-XM_060986898.1;rna-XM_060979258.1;rna-XM_060996508.1;rna-XM_060994812.1;rna-XM_060998439.1;rna-XM_060989250.1;rna-XM_060998163.1;rna-XM_060983530.1;rna-XM_060993005.1;rna-XM_060994131.1;rna-XM_060989931.1;rna-XM_060986765.1;rna-XM_060979125.1;rna-XM_060985230.1;rna-XM_060998786.1;rna-XM_060995056.1;rna-XM_060998533.1;rna-XM_060988061.1;rna-XM_060982835.1;rna-XM_060978346.1;rna-XM_060997251.1;rna-XM_060987438.1;rna-XM_060979365.1;rna-XM_060985853.1;rna-XM_060981553.1;rna-XM_060996112.1;rna-XM_060982572.1;rna-XM_060993591.1;rna-XM_060995964.1;rna-XM_060979232.1;rna-XM_060981673.1;rna-XM_060981816.1;rna-XM_060984905.1;rna-XM_060983974.1;rna-XM_060978609.1;rna-XM_060978991.1;rna-XM_060981949.1;rna-XM_060993601.1;rna-XM_060993854.1;rna-XM_060980151.1;rna-XM_060981829.1;rna-XM_060979748.1;rna-XM_060984451.1;rna-XM_060984847.1;rna-XM_060981686.1;rna-XM_060988194.1;rna-XM_060995176.1;rna-XM_060985973.1;rna-XM_060981170.1;rna-XM_060996245.1;rna-XM_060988577.1;rna-XM_060984046.1;rna-XM_060985078.1;rna-XM_060987042.1;rna-XM_060995581.1;rna-XM_060996556.1;rna-XM_060980725.1;rna-XM_060993987.1;rna-XM_060988444.1;rna-XM_060983721.1;rna-XM_060983018.1;rna-XM_060993423.1;rna-XM_060994442.1;rna-XM_060987749.1;rna-XM_060994024.1;rna-XM_060993160.1;rna-XM_060985185.1;rna-XM_060993974.1;rna-XM_060981709.1;rna-XM_060997144.1;rna-XM_060984727.1;rna-XM_060998546.1;rna-XM_060995043.1;rna-XM_060980978.1;rna-XM_060989169.1;rna-XM_060981028.1;rna-XM_060997011.1;rna-XM_060987580.1;rna-XM_060990275.1;rna-XM_060994575.1;rna-XM_060977638.1;rna-XM_060998128.1;rna-XM_060996258.1;rna-XM_060997945.1;rna-XM_060980965.1;rna-XM_060996663.1;rna-XM_060980712.1;rna-XM_060985733.1;rna-XM_060991290.1;rna-XM_060987869.1;rna-XM_060985208.1;rna-XM_060982287.1;rna-XM_060991699.1;rna-XM_060996410.1;rna-XM_060985052.1;rna-XM_060979900.1;rna-XM_060996138.1;rna-XM_060987460.1;rna-XM_060987736.1;rna-XM_060985590.1;rna-XM_060983160.1;rna-XM_060981290.1;rna-XM_060982034.1;rna-XM_060995439.1;rna-XM_060995163.1;rna-XM_060998666.1;rna-XM_060988181.1;rna-XM_060983303.1;rna-XM_060978226.1;rna-XM_060977482.1;rna-XM_060992715.1;rna-XM_060993293.1;rna-XM_060982104.1;rna-XM_060977817.1;rna-XM_060996624.1;rna-XM_060983507.1;rna-XM_060997884.1;rna-XM_060985160.1;rna-XM_060984416.1;rna-XM_060993162.1;rna-XM_060981862.1;rna-XM_060994565.1;rna-XM_060986310.1;rna-XM_060985819.1;rna-XM_060986563.1;rna-XM_060982094.1;rna-XM_060987966.1;rna-XM_060995835.1;rna-XM_060992810.1;rna-XM_060988840.1;rna-XM_060990239.1;rna-XM_060985303.1;rna-XM_060988328.1;rna-XM_060984020.1;rna-XM_060992022.1;rna-XM_060997119.1;rna-XM_060987833.1;rna-XM_060996757.1;rna-XM_060998126.1;rna-XM_060997764.1;rna-XM_060993042.1;rna-XM_060979189.1;rna-XM_060979319.1;rna-XM_060985040.1;rna-XM_060988065.1;rna-XM_060981742.1;rna-XM_060987450.1;rna-XM_060977794.1;rna-XM_060988853.1;rna-XM_060989237.1;rna-XM_060995702.1;rna-XM_060994698.1;rna-XM_060993545.1;rna-XM_060985796.1;rna-XM_060986696.1;rna-XM_060979951.1;rna-XM_060982224.1;rna-XM_060996241.1;rna-XM_060990991.1;rna-XM_060991803.1;rna-XM_060985436.1;rna-XM_060984549.1;rna-XM_060989642.1;rna-XM_060981337.1;rna-XM_060983351.1;rna-XM_060997644.1;rna-XM_060992418.1;rna-XM_060986839.1;rna-XM_060984140.1;rna-XM_060993295.1;rna-XM_060991255.1;rna-XM_060991673.1;rna-XM_060982607.1;rna-XM_060998366.1;rna-XM_060992405.1;rna-XM_060998113.1;rna-XM_060983867.1;rna-XM_060983004.1;rna-XM_060989104.1;rna-XM_060980962.1;rna-XM_060983257.1;rna-XM_060991002.1;rna-XM_060996611.1;rna-XM_060994458.1;rna-XM_060993175.1;rna-XM_060996254.1;rna-XM_060987330.1;rna-XM_060990511.1;rna-XM_060978036.1;rna-XM_060987606.1;rna-XM_060985961.1;rna-XM_060984166.1;rna-XM_060995034.1;rna-XM_060994445.1;rna-XM_060997657.1;rna-XM_060997404.1;rna-XM_060996339.1;rna-XM_060988185.1;rna-XM_060992382.1;rna-XM_060982477.1;rna-XM_060988600.1;rna-XM_060980232.1;rna-XM_060980485.1;rna-XM_060986946.1;rna-XM_060982344.1;rna-XM_060988052.1;rna-XM_060991268.1;rna-XM_060984691.1;rna-XM_060988866.1;rna-XM_060996864.1;rna-XM_060987210.1;rna-XM_060994850.1;rna-XM_060993928.1;rna-XM_060996134.1;rna-XM_060987940.1;rna-XM_060981622.1;rna-XM_060982211.1;rna-XM_060991135.1;rna-XM_060984834.1;rna-XM_060996731.1;rna-XM_060995715.1;rna-XM_060997381.1;rna-XM_060990119.1;rna-XM_060995990.1;rna-XM_060997466.1;rna-XM_060991758.1;rna-XM_060997213.1;rna-XM_060984510.1;rna-XM_060982918.1;rna-XM_060979809.1;rna-XM_060982522.1;rna-XM_060995225.1;rna-XM_060980508.1;rna-XM_060997070.1;rna-XM_060980112.1;rna-XM_060996206.1;rna-XM_060998616.1;rna-XM_060986408.1;rna-XM_060986920.1;rna-XM_060994218.1;rna-XM_060998869.1;rna-XM_060989668.1;rna-XM_060992898.1;rna-XM_060997346.1;rna-XM_060987103.1;rna-XM_060995478.1;rna-XM_060979546.1;rna-XM_060993772.1;rna-XM_060988483.1;rna-XM_060984896.1;rna-XM_060978130.1;rna-XM_060980498.1;rna-XM_060986132.1;rna-XM_060990729.1;rna-XM_060984954.1;rna-XM_060982392.1;rna-XM_060988759.1;rna-XM_060998593.1;rna-XM_060994610.1;rna-XM_060978023.1;rna-XM_060991375.1;rna-XM_060978526.1;rna-XM_060989415.1;rna-XM_060993340.1;rna-XM_060990907.1;rna-XM_060979653.1;rna-XM_060994205.1;rna-XM_060985138.1;rna-XM_060988470.1;rna-XM_060982535.1;rna-XM_060978250.1;rna-XM_060997599.1;rna-XM_060979929.1;rna-XM_060998603.1;rna-XM_060994996.1;rna-XM_060995358.1;rna-XM_060983079.1;rna-XM_060986933.1;rna-XM_060996374.1;rna-XM_060984260.1;rna-XM_060978156.1;rna-XM_060994480.1;rna-XM_060992097.1;rna-XM_060996517.1;rna-XM_060985498.1;rna-XM_060980797.1;rna-XM_060987918.1;rna-XM_060980005.1;rna-XM_060987369.1;rna-XM_060980807.1;rna-XM_060985530.1;rna-XM_060980664.1;rna-XM_060997479.1;rna-XM_060984523.1;rna-XM_060984941.1;rna-XM_060992752.1;rna-XM_060995332.1;rna-XM_060997897.1;rna-XM_060982788.1;rna-XM_060983377.1;rna-XM_060978811.1;rna-XM_060990599.1;rna-XM_060981920.1;rna-XM_060985806.1;rna-XM_060984789.1;rna-XM_060979390.1;rna-XM_060985125.1;rna-XM_060995345.1;rna-XM_060980927.1;rna-XM_060989402.1;rna-XM_060988506.1;rna-XM_060979533.1;rna-XM_060984380.1;rna-XM_060982642.1;rna-XM_060997226.1;rna-XM_060982117.1;rna-XM_060978143.1;rna-XM_060994623.1;rna-XM_060985926.1;rna-XM_060986515.1;rna-XM_060979799.1;rna-XM_060980784.1;rna-XM_060990213.1;rna-XM_060988230.1;rna-XM_060987895.1;rna-XM_060988639.1;rna-XM_060977421.1;rna-XM_060980926.1;rna-XM_060985627.1;rna-XM_060994757.1;rna-XM_060998055.1;rna-XM_060991197.1;rna-XM_060977350.1;rna-XM_060995380.1;rna-XM_060982549.1;rna-XM_060982286.1;rna-XM_060988016.1;rna-XM_060992359.1;rna-XM_060997955.1;rna-XM_060979903.1;rna-XM_060982033.1;rna-XM_060996553.1;rna-XM_060993366.1;rna-XM_060998710.1;rna-XM_060992871.1;rna-XM_060980783.1;rna-XM_060993617.1;rna-XM_060991972.1;rna-XM_060987894.1;rna-XM_060977613.1;rna-XM_060985231.1;rna-XM_060995763.1;rna-XM_060988149.1;rna-XM_060986635.1;rna-XM_060980006.1;rna-XM_060981038.1;rna-XM_060997047.1;rna-XM_060994481.1;rna-XM_060989941.1;rna-XM_060990287.1;rna-XM_060979115.1;rna-XM_060983960.1;rna-XM_060987117.1;rna-XM_060992346.1;rna-XM_060988781.1;rna-XM_060983185.1;rna-XM_060993090.1;rna-XM_060983688.1;rna-XM_060989166.1;rna-XM_060982153.1;rna-XM_060977999.1;rna-XM_060985111.1;rna-XM_060977363.1;rna-XM_060983555.1;rna-XM_060979520.1;rna-XM_060982789.1;rna-XM_060988924.1;rna-XM_060996673.1;rna-XM_060991077.1;rna-XM_060985614.1;rna-XM_060998830.1;rna-XM_060978765.1;rna-XM_060988541.1;rna-XM_060983675.1;rna-XM_060995789.1;rna-XM_060994254.1;rna-XM_060998305.1;rna-XM_060982393.1;rna-XM_060981683.1;rna-XM_060982140.1;rna-XM_060984095.1;rna-XM_060981826.1;rna-XM_060998723.1;rna-XM_060997585.1;rna-XM_060980770.1;rna-XM_060987655.1;rna-XM_060996050.1;rna-XM_060977853.1;rna-XM_060977496.1;rna-XM_060997332.1;rna-XM_060992729.1;rna-XM_060997728.1;rna-XM_060983938.1;rna-XM_060980913.1;rna-XM_060988804.1;rna-XM_060979488.1;rna-XM_060989834.1;rna-XM_060989020.1;rna-XM_060989286.1;rna-XM_060981145.1;rna-XM_060991051.1;rna-XM_060979355.1;rna-XM_060982536.1;rna-XM_060988674.1;rna-XM_060982273.1;rna-XM_060981563.1;rna-XM_060998856.1;rna-XM_060978382.1;rna-XM_060992599.1;rna-XM_060987535.1;rna-XM_060991732.1;rna-XM_060982416.1;rna-XM_060989429.1;rna-XM_060977986.1;rna-XM_060993724.1;rna-XM_060985351.1;rna-XM_060984225.1;rna-XM_060984883.1;rna-XM_060992190.1;rna-XM_060984630.1;rna-XM_060996780.1;rna-XM_060981550.1;rna-XM_060981959.1;rna-XM_060998843.1;rna-XM_060998318.1;rna-XM_060991998.1;rna-XM_060977720.1;rna-XM_060996388.1;rna-XM_060997608.1;rna-XM_060995643.1;rna-XM_060990047.1;rna-XM_060993259.1;rna-XM_060979102.1;rna-XM_060988003.1;rna-XM_060985209.1;rna-XM_060995429.1;rna-XM_060988687.1;rna-XM_060985974.1;rna-XM_060986024.1;rna-XM_060994147.1;rna-XM_060987152.1;rna-XM_060983986.1;rna-XM_060996459.1;rna-XM_060996135.1;rna-XM_060990657.1;rna-XM_060977328.1;rna-XM_060995941.1;rna-XM_060984835.1;rna-XM_060981839.1;rna-XM_060981060.1;rna-XM_060998665.1;rna-XM_060995166.1;rna-XM_060997537.1;rna-XM_060983017.1;rna-XM_060991817.1;rna-XM_060993844.1;rna-XM_060980628.1;rna-XM_060983590.1;rna-XM_060978191.1;rna-XM_060992716.1;rna-XM_060992849.1;rna-XM_060991171.1;rna-XM_060987285.1;rna-XM_060979725.1;rna-XM_060983866.1;rna-XM_060980174.1;rna-XM_060996015.1;rna-XM_060995153.1;rna-XM_060994792.1;rna-XM_060986982.1;rna-XM_060984572.1;rna-XM_060989331.1;rna-XM_060986457.1;rna-XM_060981443.1;rna-XM_060987428.1;rna-XM_060984167.1;rna-XM_060993964.1;rna-XM_060987859.1;rna-XM_060994387.1;rna-XM_060977639.1;rna-XM_060996148.1;rna-XM_060992823.1;rna-XM_060996313.1;rna-XM_060985734.1;rna-XM_060994672.1;rna-XM_060993951.1;rna-XM_060997167.1;rna-XM_060985053.1;rna-XM_060987308.1;rna-XM_060986707.1;rna-XM_060994815.1;rna-XM_060997822.1;rna-XM_060981469.1;rna-XM_060985449.1;rna-XM_060981336.1;rna-XM_060992168.1;rna-XM_060978227.1;rna-XM_060983720.1;rna-XM_060984332.1;rna-XM_060982309.1;rna-XM_060993424.1;rna-XM_060981203.1;rna-XM_060992288.1;rna-XM_060993161.1;rna-XM_060981861.1;rna-XM_060992693.1;rna-XM_060983292.1;rna-XM_060994948.1;rna-XM_060986311.1;rna-XM_060986564.1;rna-XM_060985854.1;rna-XM_060979738.1;rna-XM_060998545.1;rna-XM_060979462.1;rna-XM_060980187.1;rna-XM_060982571.1;rna-XM_060995416.1;rna-XM_060991301.1;rna-XM_060987165.1;rna-XM_060979605.1;rna-XM_060982299.1;rna-XM_060983973.1;rna-XM_060984585.1;rna-XM_060997702.1;rna-XM_060990822.1;rna-XM_060989238.1;rna-XM_060995847.1;rna-XM_060994697.1;rna-XM_060986695.1;rna-XM_060985797.1;rna-XM_060987845.1;rna-XM_060996998.1;rna-XM_060997752.1;rna-XM_060978945.1;rna-XM_060985281.1;rna-XM_060993030.1;rna-XM_060991269.1;rna-XM_060993426.1;rna-XM_060982116.1;rna-XM_060986705.1;rna-XM_060980976.1;rna-XM_060992419.1;rna-XM_060992276.1;rna-XM_060984404.1;rna-XM_060993150.1;rna-XM_060981850.1;rna-XM_060987582.1;rna-XM_060988732.1;rna-XM_060984141.1;rna-XM_060978157.1;rna-XM_060990870.1;rna-XM_060986718.1;rna-XM_060980710.1;rna-XM_060983759.1;rna-XM_060992263.1;rna-XM_060993163.1;rna-XM_060992010.1;rna-XM_060984417.1;rna-XM_060997107.1;rna-XM_060983256.1;rna-XM_060986562.1;rna-XM_060987462.1;rna-XM_060996612.1;rna-XM_060982093.1;rna-XM_060992811.1;rna-XM_060988327.1;rna-XM_060985531.1;rna-XM_060989082.1;rna-XM_060991149.1;rna-XM_060995967.1;rna-XM_060997992.1;rna-XM_060979603.1;rna-XM_060985807.1;rna-XM_060978958.1;rna-XM_060979188.1;rna-XM_060981743.1;rna-XM_060993439.1;rna-XM_060980340.1;rna-XM_060979438.1;rna-XM_060985019.1;rna-XM_060996242.1;rna-XM_060991123.1;rna-XM_060988998.1;rna-XM_060978024.1;rna-XM_060982894.1;rna-XM_060995179.1;rna-XM_060986945.1;rna-XM_060988051.1;rna-XM_060985139.1;rna-XM_060982343.1;rna-XM_060982619.1;rna-XM_060977782.1;rna-XM_060983350.1;rna-XM_060983999.1;rna-XM_060988865.1;rna-XM_060980830.1;rna-XM_060981062.1;rna-XM_060992646.1;rna-XM_060995299.1;rna-XM_060983626.1;rna-XM_060983269.1;rna-XM_060998663.1;rna-XM_060989883.1;rna-XM_060987222.1;rna-XM_060983613.1;rna-XM_060995571.1;rna-XM_060989212.1;rna-XM_060986825.1;rna-XM_060998530.1;rna-XM_060988207.1;rna-XM_060997525.1;rna-XM_060990656.1;rna-XM_060993176.1;rna-XM_060994457.1;rna-XM_060992250.1;rna-XM_060995046.1;rna-XM_060981876.1;rna-XM_060986682.1;rna-XM_060996255.1;rna-XM_060978037.1;rna-XM_060994324.1;rna-XM_060983016.1;rna-XM_060980950.1;rna-XM_060993043.1;rna-XM_060992490.1;rna-XM_060978131.1;rna-XM_060984955.1;rna-XM_060985126.1;rna-XM_060995094.1;rna-XM_060988758.1;rna-XM_060988505.1;rna-XM_060989656.1;rna-XM_060981240.1;rna-XM_060992633.1;rna-XM_060984884.1;rna-XM_060991999.1;rna-XM_060980100.1;rna-XM_060988362.1;rna-XM_060993927.1;rna-XM_060977840.1;rna-XM_060990212.1;rna-XM_060992370.1;rna-XM_060979798.1;rna-XM_060978011.1;rna-XM_060982271.1;rna-XM_060995357.1;rna-XM_060988638.1;rna-XM_060989789.1;rna-XM_060981756.1;rna-XM_060983078.1;rna-XM_060992098.1;rna-XM_060982917.1;rna-XM_060979808.1;rna-XM_060980798.1;rna-XM_060980113.1;rna-XM_060996518.1;rna-XM_060984096.1;rna-XM_060985509.1;rna-XM_060998112.1;rna-XM_060996207.1;rna-XM_060987368.1;rna-XM_060981769.1;rna-XM_060980808.1;rna-XM_060978371.1;rna-XM_060984942.1;rna-XM_060986397.1;rna-XM_060991470.1;rna-XM_060981636.1;rna-XM_060987102.1;rna-XM_060979282.1;rna-XM_060980090.1;rna-XM_060990465.1;rna-XM_060998498.1;rna-XM_060988255.1;rna-XM_060980499.1;rna-XM_060986131.1;rna-XM_060987787.1;rna-XM_060993891.1;rna-XM_060995597.1;rna-XM_060979950.1;rna-XM_060988910.1;rna-XM_060977688.1;rna-XM_060992228.1;rna-XM_060986527.1;rna-XM_060982129.1;rna-XM_060996362.1;rna-XM_060978144.1;rna-XM_060994622.1;rna-XM_060993341.1;rna-XM_060992085.1;rna-XM_060992873.1;rna-XM_060980785.1;rna-XM_060991078.1;rna-XM_060987640.1;rna-XM_060987128.1;rna-XM_060983781.1;rna-XM_060991759.1;rna-XM_060983924.1;rna-XM_060997214.1;rna-XM_060977818.1;rna-XM_060982521.1;rna-XM_060997071.1;rna-XM_060985499.1;rna-XM_060982249.1;rna-XM_060993221.1;rna-XM_060984524.1;rna-XM_060985113.1;rna-XM_060992753.1;rna-XM_060979678.1;rna-XM_060982787.1;rna-XM_060980126.1;rna-XM_060998352.1;rna-XM_060996758.1;rna-XM_060997347.1;rna-XM_060978264.1;rna-XM_060981921.1;rna-XM_060983243.1;rna-XM_060986634.1;rna-XM_060980007.1;rna-XM_060982165.1;rna-XM_060991840.1;rna-XM_060977734.1;rna-XM_060994889.1;rna-XM_060997560.1;rna-XM_060995918.1;rna-XM_060987916.1;rna-XM_060978500.1;rna-XM_060994120.1;rna-XM_060993091.1;rna-XM_060983184.1;rna-XM_060995775.1;rna-XM_060984190.1;rna-XM_060994240.1;rna-XM_060982428.1;rna-XM_060987009.1;rna-XM_060992467.1;rna-XM_060978620.1;rna-XM_060985748.1;rna-XM_060982940.1;rna-XM_060981399.1;rna-XM_060986514.1;rna-XM_060982298.1;rna-XM_060998187.1;rna-XM_060988923.1;rna-XM_060991208.1;rna-XM_060984586.1;rna-XM_060985615.1;rna-XM_060985485.1;rna-XM_060990166.1;rna-XM_060988793.1;rna-XM_060997943.1;rna-XM_060994000.1;rna-XM_060992071.1;rna-XM_060977351.1;rna-XM_060985735.1;rna-XM_060980771.1;rna-XM_060986501.1;rna-XM_060987654.1;rna-XM_060984599.1;rna-XM_060982285.1;rna-XM_060997168.1;rna-XM_060977854.1;rna-XM_060988803.1;rna-XM_060979902.1;rna-XM_060994769.1;rna-XM_060982032.1;rna-XM_060984466.1;rna-XM_060990714.1;rna-XM_060993367.1;rna-XM_060986109.1;rna-XM_060982690.1;rna-XM_060980532.1;rna-XM_060984969.1;rna-XM_060982308.1;rna-XM_060986767.1;rna-XM_060993616.1;rna-XM_060987129.1;rna-XM_060991973.1;rna-XM_060994360.1;rna-XM_060991733.1;rna-XM_060982415.1;rna-XM_060987760.1;rna-XM_060984226.1;rna-XM_060989274.1;rna-XM_060989021.1;rna-XM_060985508.1;rna-XM_060981133.1;rna-XM_060993247.1;rna-XM_060992191.1;rna-XM_060996781.1;rna-XM_060989141.1;rna-XM_060983687.1;rna-XM_060998317.1;rna-XM_060979652.1;rna-XM_060979928.1;rna-XM_060997930.1;rna-XM_060981671.1;rna-XM_060977721.1;rna-XM_060997200.1;rna-XM_060978766.1;rna-XM_060994386.1;rna-XM_060984359.1;rna-XM_060991590.1;rna-XM_060986741.1;rna-XM_060988002.1;rna-XM_060983674.1;rna-XM_060992992.1;rna-XM_060979915.1;rna-XM_060998054.1;rna-XM_060995788.1;rna-XM_060988540.1;rna-XM_060981684.1;rna-XM_060981827.1;rna-XM_060997586.1;rna-XM_060991866.1;rna-XM_060982548.1;rna-XM_060984956.1;rna-XM_060977497.1;rna-XM_060988015.1;rna-XM_060996051.1;rna-XM_060993603.1;rna-XM_060978646.1;rna-XM_060993989.1;rna-XM_060981146.1;rna-XM_060988673.1;rna-XM_060980629.1;rna-XM_060998855.1;rna-XM_060988313.1;rna-XM_060984680.1;rna-XM_060991675.1;rna-XM_060983612.1;rna-XM_060987284.1;rna-XM_060993723.1;rna-XM_060984823.1;rna-XM_060989332.1;rna-XM_060998544.1;rna-XM_060995045.1;rna-XM_060979737.1;rna-XM_060992561.1;rna-XM_060991938.1;rna-XM_060981444.1;rna-XM_060980558.1;rna-XM_060984168.1;rna-XM_060990273.1;rna-XM_060979101.1;rna-XM_060996256.1;rna-XM_060994671.1;rna-XM_060978072.1;rna-XM_060985067.1;rna-XM_060998161.1;rna-XM_060996972.1;rna-XM_060994409.1;rna-XM_060991542.1;rna-XM_060987151.1;rna-XM_060985054.1;rna-XM_060984703.1;rna-XM_060987307.1;rna-XM_060980616.1;rna-XM_060977329.1;rna-XM_060996136.1;rna-XM_060993843.1;rna-XM_060988050.1;rna-XM_060988300.1;rna-XM_060987738.1;rna-XM_060994266.1;rna-XM_060986203.1;rna-XM_060981061.1;rna-XM_060981697.1;rna-XM_060995940.1;rna-XM_060996003.1;rna-XM_060994814.1;rna-XM_060988183.1;rna-XM_060993007.1;rna-XM_060983301.1;rna-XM_060992944.1;rna-XM_060983998.1;rna-XM_060981564.1;rna-XM_060993830.1;rna-XM_060980989.1;rna-XM_060981039.1;rna-XM_060991568.1;rna-XM_060978860.1;rna-XM_060984573.1;rna-XM_060982739.1;rna-XM_060996434.1;rna-XM_060988971.1;rna-XM_060986180.1;rna-XM_060994013.1;rna-XM_060995966.1;rna-XM_060988326.1;rna-XM_060982570.1;rna-XM_060993963.1;rna-XM_060986323.1;rna-XM_060984716.1;rna-XM_060991435.1;rna-XM_060996149.1;rna-XM_060982859.1;rna-XM_060988290.1;rna-XM_060988851.1;rna-XM_060995953.1;rna-XM_060997022.1;rna-XM_060983314.1;rna-XM_060985975.1;rna-XM_060994146.1;rna-XM_060993950.1;rna-XM_060991960.1;rna-XM_060996554.1;rna-XM_060980723.1;rna-XM_060983852.1;rna-XM_060992023.1;rna-XM_060997823.1;rna-XM_060993425.1;rna-XM_060985041.1;rna-XM_060988446.1;rna-XM_060978740.1	rna-XM_060997671.1;rna-XM_060998328.1;rna-XM_060987701.1;rna-XM_060994001.1;rna-XM_060997882.1;rna-XM_060979916.1;rna-XM_060992614.1;rna-XM_060987914.1;rna-XM_060992867.1;rna-XM_060979649.1;rna-XM_060996568.1;rna-XM_060994333.1;rna-XM_060985228.1;rna-XM_060986964.1;rna-XM_060983232.1;rna-XM_060987695.1;rna-XM_060987653.1;rna-XM_060995538.1;rna-XM_060982576.1;rna-XM_060992754.1;rna-XM_060988842.1;rna-XM_060995251.1;rna-XM_060995060.1;rna-XM_060996593.1;rna-XM_060987041.1;rna-XM_060982553.1;rna-XM_060981486.1;rna-XM_060995217.1;rna-XM_060981892.1;rna-XM_060994919.1;rna-XM_060977825.1;rna-XM_060997672.1;rna-XM_060983152.1;rna-XM_060980420.1;rna-XM_060985581.1;rna-XM_060984018.1;rna-XM_060987746.1;rna-XM_060992267.1;rna-XM_060982437.1;rna-XM_060987761.1;rna-XM_060979648.1;rna-XM_060978492.1;rna-XM_060981663.1;rna-XM_060986568.1;rna-XM_060991124.1;rna-XM_060988704.1;rna-XM_060982205.1;rna-XM_060992611.1;rna-XM_060978466.1;rna-XM_060995938.1;rna-XM_060977628.1;rna-XM_060983003.1;rna-XM_060987694.1;rna-XM_060993223.1;rna-XM_060983912.1;rna-XM_060991160.1;rna-XM_060997975.1;rna-XM_060994890.1;rna-XM_060984441.1;rna-XM_060993199.1;rna-XM_060983357.1;rna-XM_060990985.1;rna-XM_060996558.1;rna-XM_060993344.1;rna-XM_060993193.1;rna-XM_060994854.1;rna-XM_060983782.1;rna-XM_060996253.1;rna-XM_060994879.1;rna-XM_060988941.1;rna-XM_060982020.1;rna-XM_060984144.1
GO:0004157	2	0	rna-XM_060988171.1;rna-XM_060988170.1
GO:0042423	22	0	rna-XM_060988859.1;rna-XM_060992031.1;rna-XM_060988858.1;rna-XM_060988857.1;rna-XM_060988856.1;rna-XM_060987966.1;rna-XM_060988855.1;rna-XM_060987968.1;rna-XM_060988861.1;rna-XM_060988860.1;rna-XM_060979598.1;rna-XM_060982465.1;rna-XM_060982232.1;rna-XM_060980774.1;rna-XM_060982233.1;rna-XM_060995201.1;rna-XM_060979597.1;rna-XM_060980773.1;rna-XM_060985960.1;rna-XM_060979596.1;rna-XM_060979601.1;rna-XM_060979600.1
GO:0042424	11	0	rna-XM_060986055.1;rna-XM_060992924.1;rna-XM_060985441.1;rna-XM_060986761.1;rna-XM_060982083.1;rna-XM_060986052.1;rna-XM_060978907.1;rna-XM_060995201.1;rna-XM_060985439.1;rna-XM_060986767.1;rna-XM_060986766.1
GO:0030414	23	0	rna-XM_060997943.1;rna-XM_060989147.1;rna-XM_060992844.1;rna-XM_060997897.1;rna-XM_060982162.1;rna-XM_060994623.1;rna-XM_060991156.1;rna-XM_060996928.1;rna-XM_060997402.1;rna-XM_060980359.1;rna-XM_060991115.1;rna-XM_060989348.1;rna-XM_060996442.1;rna-XM_060982666.1;rna-XM_060982667.1;rna-XM_060989335.1;rna-XM_060996443.1;rna-XM_060982664.1;rna-XM_060982662.1;rna-XM_060990652.1;rna-XM_060982663.1;rna-XM_060990650.1;rna-XM_060990651.1
GO:0031748	3	0	rna-XM_060997533.1;rna-XM_060997535.1;rna-XM_060997534.1
GO:0004149	1	0	rna-XM_060983170.1
GO:0031749	1	0	rna-XM_060990783.1
GO:0016125	45	0	rna-XM_060985334.1;rna-XM_060985333.1;rna-XM_060985335.1;rna-XM_060981829.1;rna-XM_060978679.1;rna-XM_060981828.1;rna-XM_060998362.1;rna-XM_060981827.1;rna-XM_060998361.1;rna-XM_060981826.1;rna-XM_060986980.1;rna-XM_060988509.1;rna-XM_060979513.1;rna-XM_060983797.1;rna-XM_060983756.1;rna-XM_060979514.1;rna-XM_060984302.1;rna-XM_060979517.1;rna-XM_060991730.1;rna-XM_060979516.1;rna-XM_060989123.1;rna-XM_060977410.1;rna-XM_060979518.1;rna-XM_060977411.1;rna-XM_060988510.1;rna-XM_060991728.1;rna-XM_060998359.1;rna-XM_060984461.1;rna-XM_060984460.1;rna-XM_060977366.1;rna-XM_060993008.1;rna-XM_060993009.1;rna-XM_060991729.1;rna-XM_060988513.1;rna-XM_060990783.1;rna-XM_060996328.1;rna-XM_060982747.1;rna-XM_060982746.1;rna-XM_060994814.1;rna-XM_060977407.1;rna-XM_060977406.1;rna-XM_060977408.1;rna-XM_060998073.1;rna-XM_060980200.1;rna-XM_060980202.1
GO:0016126	41	0	rna-XM_060985334.1;rna-XM_060985333.1;rna-XM_060985335.1;rna-XM_060981829.1;rna-XM_060978679.1;rna-XM_060981828.1;rna-XM_060998362.1;rna-XM_060981827.1;rna-XM_060998361.1;rna-XM_060981826.1;rna-XM_060986980.1;rna-XM_060988509.1;rna-XM_060983797.1;rna-XM_060983756.1;rna-XM_060979514.1;rna-XM_060984302.1;rna-XM_060991730.1;rna-XM_060979516.1;rna-XM_060989123.1;rna-XM_060977410.1;rna-XM_060977411.1;rna-XM_060988510.1;rna-XM_060991728.1;rna-XM_060998359.1;rna-XM_060984461.1;rna-XM_060984460.1;rna-XM_060993008.1;rna-XM_060993009.1;rna-XM_060991729.1;rna-XM_060988513.1;rna-XM_060990783.1;rna-XM_060996328.1;rna-XM_060982747.1;rna-XM_060982746.1;rna-XM_060994814.1;rna-XM_060977407.1;rna-XM_060977406.1;rna-XM_060977408.1;rna-XM_060998073.1;rna-XM_060980200.1;rna-XM_060980202.1
GO:0120254	8	0	rna-XM_060990610.1;rna-XM_060995327.1;rna-XM_060990604.1;rna-XM_060990605.1;rna-XM_060995486.1;rna-XM_060990608.1;rna-XM_060990609.1;rna-XM_060995407.1
GO:0016106	4	0	rna-XM_060991648.1;rna-XM_060996584.1;rna-XM_060985015.1;rna-XM_060991089.1
GO:0042438	6	0	rna-XM_060995078.1;rna-XM_060995596.1;rna-XM_060990022.1;rna-XM_060995595.1;rna-XM_060995592.1;rna-XM_060977733.1
GO:0016107	1	0	rna-XM_060987502.1
GO:0016109	6	0	rna-XM_060979486.1;rna-XM_060979484.1;rna-XM_060979485.1;rna-XM_060979482.1;rna-XM_060979483.1;rna-XM_060979481.1
GO:0006783	16	0	rna-XM_060998000.1;rna-XM_060987462.1;rna-XM_060983620.1;rna-XM_060994474.1;rna-XM_060982867.1;rna-XM_060981760.1;rna-XM_060998001.1;rna-XM_060987464.1;rna-XM_060995642.1;rna-XM_060995651.1;rna-XM_060995641.1;rna-XM_060989087.1;rna-XM_060993052.1;rna-XM_060981313.1;rna-XM_060993053.1;rna-XM_060981769.1
GO:0042430	24	0	rna-XM_060982083.1;rna-XM_060987966.1;rna-XM_060978907.1;rna-XM_060987968.1;rna-XM_060977965.1;rna-XM_060977966.1;rna-XM_060978319.1;rna-XM_060986055.1;rna-XM_060992924.1;rna-XM_060985441.1;rna-XM_060986761.1;rna-XM_060979598.1;rna-XM_060982465.1;rna-XM_060996758.1;rna-XM_060979272.1;rna-XM_060986052.1;rna-XM_060979271.1;rna-XM_060979597.1;rna-XM_060979596.1;rna-XM_060985439.1;rna-XM_060979601.1;rna-XM_060979600.1;rna-XM_060986767.1;rna-XM_060986766.1
GO:0004122	1	0	rna-XM_060989011.1
GO:0006782	4	0	rna-XM_060995642.1;rna-XM_060982867.1;rna-XM_060995641.1;rna-XM_060981760.1
GO:0005452	3	0	rna-XM_060993647.1;rna-XM_060993648.1;rna-XM_060993649.1
GO:0006787	6	0	rna-XM_060979323.1;rna-XM_060984905.1;rna-XM_060982075.1;rna-XM_060984904.1;rna-XM_060983441.1;rna-XM_060994546.1
GO:0004123	1	0	rna-XM_060994230.1
GO:0004126	3	0	rna-XM_060996612.1;rna-XM_060996615.1;rna-XM_060996610.1
GO:0042435	9	0	rna-XM_060979598.1;rna-XM_060982465.1;rna-XM_060987966.1;rna-XM_060987968.1;rna-XM_060979597.1;rna-XM_060979596.1;rna-XM_060979601.1;rna-XM_060979600.1;rna-XM_060978319.1
GO:0042436	15	0	rna-XM_060982083.1;rna-XM_060978907.1;rna-XM_060977965.1;rna-XM_060977966.1;rna-XM_060986055.1;rna-XM_060992924.1;rna-XM_060985441.1;rna-XM_060986761.1;rna-XM_060996758.1;rna-XM_060979272.1;rna-XM_060986052.1;rna-XM_060979271.1;rna-XM_060985439.1;rna-XM_060986767.1;rna-XM_060986766.1
GO:0004117	6	0	rna-XM_060992812.1;rna-XM_060992810.1;rna-XM_060992811.1;rna-XM_060980375.1;rna-XM_060980362.1;rna-XM_060980368.1
GO:0006778	26	0	rna-XM_060983441.1;rna-XM_060981760.1;rna-XM_060979323.1;rna-XM_060995651.1;rna-XM_060989087.1;rna-XM_060993052.1;rna-XM_060994546.1;rna-XM_060993053.1;rna-XM_060981769.1;rna-XM_060995066.1;rna-XM_060998000.1;rna-XM_060987462.1;rna-XM_060995067.1;rna-XM_060983620.1;rna-XM_060994474.1;rna-XM_060982867.1;rna-XM_060982075.1;rna-XM_060998001.1;rna-XM_060987464.1;rna-XM_060995068.1;rna-XM_060995069.1;rna-XM_060995642.1;rna-XM_060995641.1;rna-XM_060984905.1;rna-XM_060984904.1;rna-XM_060981313.1
GO:0006779	16	0	rna-XM_060998000.1;rna-XM_060987462.1;rna-XM_060983620.1;rna-XM_060994474.1;rna-XM_060982867.1;rna-XM_060981760.1;rna-XM_060998001.1;rna-XM_060987464.1;rna-XM_060995642.1;rna-XM_060995651.1;rna-XM_060995641.1;rna-XM_060989087.1;rna-XM_060993052.1;rna-XM_060981313.1;rna-XM_060993053.1;rna-XM_060981769.1
GO:0120261	6	0	rna-XM_060994365.1;rna-XM_060978928.1;rna-XM_060987241.1;rna-XM_060980964.1;rna-XM_060997752.1;rna-XM_060997753.1
GO:0016114	23	0	rna-XM_060995327.1;rna-XM_060995317.1;rna-XM_060996584.1;rna-XM_060991728.1;rna-XM_060979486.1;rna-XM_060979484.1;rna-XM_060986468.1;rna-XM_060979485.1;rna-XM_060993008.1;rna-XM_060993009.1;rna-XM_060991729.1;rna-XM_060995407.1;rna-XM_060986460.1;rna-XM_060991648.1;rna-XM_060985015.1;rna-XM_060995486.1;rna-XM_060979482.1;rna-XM_060979483.1;rna-XM_060991730.1;rna-XM_060979481.1;rna-XM_060991731.1;rna-XM_060995318.1;rna-XM_060991089.1
GO:0120262	2	0	rna-XM_060978928.1;rna-XM_060987241.1
GO:0016115	1	0	rna-XM_060987502.1
GO:0120263	4	0	rna-XM_060994365.1;rna-XM_060980964.1;rna-XM_060997752.1;rna-XM_060997753.1
GO:0016116	6	0	rna-XM_060979486.1;rna-XM_060979484.1;rna-XM_060979485.1;rna-XM_060979482.1;rna-XM_060979483.1;rna-XM_060979481.1
GO:0006790	125	2	rna-XM_060987973.1;rna-XM_060982835.1;rna-XM_060985089.1;rna-XM_060980135.1;rna-XM_060984827.1;rna-XM_060993377.1;rna-XM_060980715.1;rna-XM_060981685.1;rna-XM_060978470.1;rna-XM_060992675.1;rna-XM_060988193.1;rna-XM_060994128.1;rna-XM_060992671.1;rna-XM_060982244.1;rna-XM_060987400.1;rna-XM_060984959.1;rna-XM_060994162.1;rna-XM_060994734.1;rna-XM_060993407.1;rna-XM_060993135.1;rna-XM_060991728.1;rna-XM_060982326.1;rna-XM_060982786.1;rna-XM_060988309.1;rna-XM_060996925.1;rna-XM_060979232.1;rna-XM_060993008.1;rna-XM_060984835.1;rna-XM_060977515.1;rna-XM_060982782.1;rna-XM_060980142.1;rna-XM_060989011.1;rna-XM_060984831.1;rna-XM_060983575.1;rna-XM_060989934.1;rna-XM_060980418.1;rna-XM_060994229.1;rna-XM_060981742.1;rna-XM_060992849.1;rna-XM_060993378.1;rna-XM_060988194.1;rna-XM_060978278.1;rna-XM_060994129.1;rna-XM_060992676.1;rna-XM_060992672.1;rna-XM_060982316.1;rna-XM_060995823.1;rna-XM_060991730.1;rna-XM_060984958.1;rna-XM_060988437.1;rna-XM_060982868.1;rna-XM_060978625.1;rna-XM_060994474.1;rna-XM_060979672.1;rna-XM_060982785.1;rna-XM_060988308.1;rna-XM_060982078.1;rna-XM_060991387.1;rna-XM_060984560.1;rna-XM_060982789.1;rna-XM_060984832.1;rna-XM_060995853.1;rna-XM_060981743.1;rna-XM_060988835.1;rna-XM_060997468.1;rna-XM_060993371.1;rna-XM_060983679.1;rna-XM_060983170.1;rna-XM_060994216.1;rna-XM_060989157.1;rna-XM_060986177.1;rna-XM_060988142.1;rna-XM_060988188.1;rna-XM_060998392.1;rna-XM_060984829.1;rna-XM_060985456.1;rna-XM_060992677.1;rna-XM_060988191.1;rna-XM_060992673.1;rna-XM_060980273.1;rna-XM_060987862.1;rna-XM_060984504.1;rna-XM_060995089.1;rna-XM_060995837.1;rna-XM_060993921.1;rna-XM_060998758.1;rna-XM_060982788.1;rna-XM_060982077.1;rna-XM_060982784.1;rna-XM_060982570.1;rna-XM_060991853.1;rna-XM_060984833.1;rna-XM_060996774.1;rna-XM_060994130.1;rna-XM_060988836.1;rna-XM_060990205.1;rna-XM_060988189.1;rna-XM_060994230.1;rna-XM_060993376.1;rna-XM_060992674.1;rna-XM_060983020.1;rna-XM_060988192.1;rna-XM_060994733.1;rna-XM_060985095.1;rna-XM_060995088.1;rna-XM_060982076.1;rna-XM_060995310.1;rna-XM_060994808.1;rna-XM_060979231.1;rna-XM_060977516.1;rna-XM_060993009.1;rna-XM_060982787.1;rna-XM_060980126.1;rna-XM_060991729.1;rna-XM_060996860.1;rna-XM_060979258.1;rna-XM_060982783.1;rna-XM_060984830.1;rna-XM_060996758.1;rna-XM_060984834.1;rna-XM_060980149.1;rna-XM_060983814.1;rna-XM_060978010.1;rna-XM_060994131.1;rna-XM_060995851.1	rna-XM_060995060.1;rna-XM_060985093.1
GO:0005460	2	0	rna-XM_060992730.1;rna-XM_060980927.1
GO:0042440	95	0	rna-XM_060982040.1;rna-XM_060983420.1;rna-XM_060983441.1;rna-XM_060981760.1;rna-XM_060982042.1;rna-XM_060977966.1;rna-XM_060995595.1;rna-XM_060984454.1;rna-XM_060994674.1;rna-XM_060979323.1;rna-XM_060988910.1;rna-XM_060995651.1;rna-XM_060994770.1;rna-XM_060989104.1;rna-XM_060994546.1;rna-XM_060979483.1;rna-XM_060993053.1;rna-XM_060979481.1;rna-XM_060998232.1;rna-XM_060983069.1;rna-XM_060983067.1;rna-XM_060983620.1;rna-XM_060982867.1;rna-XM_060982075.1;rna-XM_060979440.1;rna-XM_060979486.1;rna-XM_060998001.1;rna-XM_060979484.1;rna-XM_060988908.1;rna-XM_060996171.1;rna-XM_060982039.1;rna-XM_060993906.1;rna-XM_060980838.1;rna-XM_060995642.1;rna-XM_060993755.1;rna-XM_060984877.1;rna-XM_060980836.1;rna-XM_060984905.1;rna-XM_060983813.1;rna-XM_060987584.1;rna-XM_060983070.1;rna-XM_060981313.1;rna-XM_060983418.1;rna-XM_060995078.1;rna-XM_060981972.1;rna-XM_060982041.1;rna-XM_060995596.1;rna-XM_060977965.1;rna-XM_060984204.1;rna-XM_060995592.1;rna-XM_060982162.1;rna-XM_060996727.1;rna-XM_060977733.1;rna-XM_060997463.1;rna-XM_060997402.1;rna-XM_060985714.1;rna-XM_060983066.1;rna-XM_060983751.1;rna-XM_060989087.1;rna-XM_060983563.1;rna-XM_060979482.1;rna-XM_060993052.1;rna-XM_060978520.1;rna-XM_060998233.1;rna-XM_060983561.1;rna-XM_060989103.1;rna-XM_060981769.1;rna-XM_060983068.1;rna-XM_060980183.1;rna-XM_060998000.1;rna-XM_060987462.1;rna-XM_060994474.1;rna-XM_060983415.1;rna-XM_060979441.1;rna-XM_060994769.1;rna-XM_060987464.1;rna-XM_060979485.1;rna-XM_060988556.1;rna-XM_060998373.1;rna-XM_060982038.1;rna-XM_060984121.1;rna-XM_060980837.1;rna-XM_060982465.1;rna-XM_060996758.1;rna-XM_060987853.1;rna-XM_060995641.1;rna-XM_060983491.1;rna-XM_060984904.1;rna-XM_060983071.1;rna-XM_060992874.1;rna-XM_060990022.1;rna-XM_060983497.1;rna-XM_060995070.1;rna-XM_060987851.1;rna-XM_060983419.1
GO:0005462	1	0	rna-XM_060992730.1
GO:0042441	21	0	rna-XM_060980183.1;rna-XM_060981972.1;rna-XM_060979440.1;rna-XM_060979441.1;rna-XM_060977965.1;rna-XM_060977966.1;rna-XM_060996171.1;rna-XM_060985714.1;rna-XM_060980838.1;rna-XM_060980837.1;rna-XM_060982465.1;rna-XM_060980836.1;rna-XM_060996758.1;rna-XM_060983491.1;rna-XM_060983563.1;rna-XM_060983497.1;rna-XM_060978520.1;rna-XM_060995070.1;rna-XM_060998233.1;rna-XM_060983561.1;rna-XM_060998232.1
GO:0043771	3	0	rna-XM_060981883.1;rna-XM_060984318.1;rna-XM_060984317.1
GO:0005461	1	0	rna-XM_060992730.1
GO:0005464	1	0	rna-XM_060992730.1
GO:0006793	859	13	rna-XM_060984307.1;rna-XM_060996624.1;rna-XM_060977358.1;rna-XM_060980964.1;rna-XM_060980711.1;rna-XM_060979722.1;rna-XM_060982914.1;rna-XM_060997424.1;rna-XM_060989675.1;rna-XM_060981413.1;rna-XM_060978003.1;rna-XM_060994565.1;rna-XM_060996263.1;rna-XM_060980613.1;rna-XM_060993908.1;rna-XM_060987506.1;rna-XM_060988261.1;rna-XM_060988490.1;rna-XM_060992810.1;rna-XM_060993218.1;rna-XM_060984710.1;rna-XM_060988742.1;rna-XM_060983473.1;rna-XM_060995003.1;rna-XM_060992941.1;rna-XM_060981402.1;rna-XM_060984066.1;rna-XM_060984297.1;rna-XM_060990555.1;rna-XM_060995376.1;rna-XM_060996067.1;rna-XM_060984525.1;rna-XM_060996298.1;rna-XM_060981742.1;rna-XM_060977794.1;rna-XM_060977336.1;rna-XM_060979646.1;rna-XM_060986441.1;rna-XM_060993140.1;rna-XM_060997655.1;rna-XM_060997085.1;rna-XM_060984889.1;rna-XM_060988644.1;rna-XM_060995134.1;rna-XM_060986332.1;rna-XM_060989949.1;rna-XM_060991451.1;rna-XM_060984503.1;rna-XM_060996590.1;rna-XM_060981984.1;rna-XM_060984318.1;rna-XM_060983351.1;rna-XM_060978145.1;rna-XM_060997644.1;rna-XM_060988909.1;rna-XM_060978289.1;rna-XM_060987628.1;rna-XM_060979899.1;rna-XM_060992505.1;rna-XM_060998660.1;rna-XM_060982803.1;rna-XM_060993295.1;rna-XM_060997557.1;rna-XM_060987267.1;rna-XM_060984471.1;rna-XM_060993371.1;rna-XM_060991255.1;rna-XM_060994216.1;rna-XM_060996622.1;rna-XM_060985776.1;rna-XM_060992612.1;rna-XM_060994676.1;rna-XM_060993970.1;rna-XM_060982200.1;rna-XM_060990098.1;rna-XM_060986007.1;rna-XM_060987670.1;rna-XM_060996415.1;rna-XM_060977815.1;rna-XM_060984299.1;rna-XM_060994182.1;rna-XM_060984712.1;rna-XM_060982829.1;rna-XM_060988492.1;rna-XM_060983471.1;rna-XM_060993906.1;rna-XM_060982235.1;rna-XM_060978223.1;rna-XM_060995374.1;rna-XM_060983701.1;rna-XM_060980622.1;rna-XM_060993188.1;rna-XM_060994861.1;rna-XM_060980840.1;rna-XM_060983527.1;rna-XM_060995911.1;rna-XM_060981633.1;rna-XM_060978025.1;rna-XM_060977890.1;rna-XM_060989028.1;rna-XM_060985850.1;rna-XM_060983028.1;rna-XM_060986330.1;rna-XM_060984131.1;rna-XM_060985095.1;rna-XM_060994808.1;rna-XM_060983810.1;rna-XM_060991729.1;rna-XM_060998564.1;rna-XM_060981853.1;rna-XM_060995946.1;rna-XM_060992503.1;rna-XM_060979492.1;rna-XM_060984736.1;rna-XM_060998662.1;rna-XM_060981986.1;rna-XM_060987973.1;rna-XM_060996376.1;rna-XM_060983673.1;rna-XM_060978613.1;rna-XM_060982315.1;rna-XM_060998725.1;rna-XM_060982206.1;rna-XM_060983368.1;rna-XM_060994271.1;rna-XM_060993264.1;rna-XM_060993057.1;rna-XM_060994776.1;rna-XM_060992305.1;rna-XM_060997707.1;rna-XM_060993177.1;rna-XM_060979677.1;rna-XM_060977994.1;rna-XM_060982326.1;rna-XM_060987777.1;rna-XM_060982740.1;rna-XM_060992898.1;rna-XM_060983379.1;rna-XM_060980596.1;rna-XM_060994099.1;rna-XM_060993772.1;rna-XM_060983575.1;rna-XM_060979907.1;rna-XM_060993397.1;rna-XM_060979642.1;rna-XM_060984741.1;rna-XM_060993892.1;rna-XM_060979740.1;rna-XM_060980389.1;rna-XM_060991845.1;rna-XM_060978735.1;rna-XM_060997379.1;rna-XM_060978023.1;rna-XM_060998845.1;rna-XM_060992841.1;rna-XM_060988494.1;rna-XM_060978141.1;rna-XM_060988243.1;rna-XM_060995138.1;rna-XM_060981999.1;rna-XM_060991493.1;rna-XM_060979653.1;rna-XM_060992732.1;rna-XM_060995082.1;rna-XM_060988308.1;rna-XM_060981855.1;rna-XM_060985596.1;rna-XM_060987310.1;rna-XM_060979929.1;rna-XM_060991591.1;rna-XM_060977819.1;rna-XM_060988835.1;rna-XM_060978506.1;rna-XM_060988474.1;rna-XM_060992861.1;rna-XM_060992654.1;rna-XM_060994778.1;rna-XM_060978626.1;rna-XM_060984523.1;rna-XM_060989206.1;rna-XM_060982096.1;rna-XM_060995332.1;rna-XM_060991188.1;rna-XM_060996152.1;rna-XM_060980598.1;rna-XM_060992850.1;rna-XM_060992896.1;rna-XM_060977489.1;rna-XM_060995378.1;rna-XM_060979909.1;rna-XM_060988813.1;rna-XM_060980443.1;rna-XM_060979644.1;rna-XM_060993935.1;rna-XM_060988189.1;rna-XM_060987456.1;rna-XM_060979742.1;rna-XM_060988398.1;rna-XM_060990797.1;rna-XM_060995136.1;rna-XM_060998847.1;rna-XM_060979239.1;rna-XM_060995310.1;rna-XM_060983353.1;rna-XM_060995258.1;rna-XM_060983122.1;rna-XM_060994623.1;rna-XM_060981626.1;rna-XM_060979337.1;rna-XM_060979522.1;rna-XM_060983814.1;rna-XM_060992874.1;rna-XM_060978287.1;rna-XM_060977421.1;rna-XM_060978075.1;rna-XM_060998055.1;rna-XM_060996707.1;rna-XM_060984454.1;rna-XM_060993377.1;rna-XM_060998658.1;rna-XM_060982549.1;rna-XM_060994406.1;rna-XM_060988430.1;rna-XM_060990265.1;rna-XM_060987400.1;rna-XM_060977855.1;rna-XM_060990879.1;rna-XM_060979139.1;rna-XM_060993135.1;rna-XM_060979903.1;rna-XM_060996925.1;rna-XM_060985593.1;rna-XM_060977515.1;rna-XM_060992871.1;rna-XM_060987050.1;rna-XM_060978099.1;rna-XM_060987411.1;rna-XM_060984892.1;rna-XM_060998854.1;rna-XM_060998493.1;rna-XM_060995260.1;rna-XM_060989131.1;rna-XM_060986635.1;rna-XM_060982373.1;rna-XM_060984432.1;rna-XM_060985758.1;rna-XM_060997813.1;rna-XM_060979531.1;rna-XM_060983751.1;rna-XM_060993681.1;rna-XM_060995917.1;rna-XM_060998177.1;rna-XM_060991730.1;rna-XM_060981911.1;rna-XM_060988498.1;rna-XM_060982830.1;rna-XM_060988247.1;rna-XM_060989736.1;rna-XM_060988781.1;rna-XM_060998778.1;rna-XM_060995040.1;rna-XM_060978436.1;rna-XM_060996718.1;rna-XM_060977722.1;rna-XM_060978621.1;rna-XM_060997243.1;rna-XM_060987904.1;rna-XM_060981715.1;rna-XM_060977820.1;rna-XM_060993639.1;rna-XM_060996488.1;rna-XM_060997704.1;rna-XM_060986402.1;rna-XM_060983675.1;rna-XM_060978887.1;rna-XM_060998053.1;rna-XM_060996562.1;rna-XM_060983317.1;rna-XM_060994408.1;rna-XM_060982547.1;rna-XM_060996050.1;rna-XM_060978140.1;rna-XM_060977646.1;rna-XM_060986753.1;rna-XM_060983709.1;rna-XM_060995521.1;rna-XM_060986206.1;rna-XM_060996320.1;rna-XM_060988530.1;rna-XM_060997038.1;rna-XM_060987217.1;rna-XM_060998758.1;rna-XM_060997452.1;rna-XM_060985595.1;rna-XM_060993322.1;rna-XM_060980728.1;rna-XM_060987413.1;rna-XM_060985046.1;rna-XM_060985460.1;rna-XM_060983991.1;rna-XM_060992718.1;rna-XM_060984785.1;rna-XM_060981036.1;rna-XM_060989493.1;rna-XM_060995919.1;rna-XM_060988245.1;rna-XM_060985847.1;rna-XM_060997706.1;rna-XM_060977365.1;rna-XM_060992893.1;rna-XM_060998647.1;rna-XM_060987622.1;rna-XM_060981717.1;rna-XM_060979910.1;rna-XM_060982353.1;rna-XM_060994003.1;rna-XM_060993128.1;rna-XM_060978719.1;rna-XM_060978674.1;rna-XM_060980715.1;rna-XM_060993504.1;rna-XM_060988193.1;rna-XM_060993953.1;rna-XM_060986024.1;rna-XM_060982244.1;rna-XM_060991543.1;rna-XM_060983986.1;rna-XM_060997372.1;rna-XM_060993226.1;rna-XM_060984748.1;rna-XM_060991238.1;rna-XM_060992814.1;rna-XM_060996655.1;rna-XM_060988761.1;rna-XM_060993324.1;rna-XM_060995710.1;rna-XM_060993008.1;rna-XM_060980726.1;rna-XM_060989200.1;rna-XM_060997820.1;rna-XM_060996522.1;rna-XM_060995120.1;rna-XM_060989934.1;rna-XM_060979680.1;rna-XM_060992716.1;rna-XM_060994911.1;rna-XM_060978783.1;rna-XM_060992849.1;rna-XM_060980692.1;rna-XM_060986468.1;rna-XM_060995974.1;rna-XM_060997043.1;rna-XM_060983139.1;rna-XM_060985395.1;rna-XM_060981598.1;rna-XM_060993877.1;rna-XM_060983370.1;rna-XM_060988785.1;rna-XM_060993170.1;rna-XM_060977726.1;rna-XM_060987946.1;rna-XM_060978663.1;rna-XM_060988928.1;rna-XM_060995373.1;rna-XM_060987624.1;rna-XM_060993215.1;rna-XM_060978576.1;rna-XM_060981904.1;rna-XM_060978530.1;rna-XM_060987515.1;rna-XM_060983679.1;rna-XM_060992823.1;rna-XM_060983170.1;rna-XM_060991798.1;rna-XM_060991545.1;rna-XM_060977966.1;rna-XM_060984498.1;rna-XM_060986651.1;rna-XM_060997848.1;rna-XM_060981883.1;rna-XM_060988191.1;rna-XM_060988643.1;rna-XM_060977604.1;rna-XM_060979460.1;rna-XM_060980615.1;rna-XM_060988116.1;rna-XM_060979901.1;rna-XM_060992812.1;rna-XM_060983668.1;rna-XM_060995525.1;rna-XM_060978687.1;rna-XM_060980724.1;rna-XM_060992858.1;rna-XM_060978129.1;rna-XM_060978291.1;rna-XM_060993755.1;rna-XM_060982958.1;rna-XM_060991510.1;rna-XM_060978785.1;rna-XM_060980590.1;rna-XM_060995810.1;rna-XM_060991741.1;rna-XM_060986015.1;rna-XM_060992714.1;rna-XM_060994913.1;rna-XM_060985042.1;rna-XM_060983402.1;rna-XM_060977690.1;rna-XM_060987241.1;rna-XM_060988919.1;rna-XM_060988776.1;rna-XM_060997045.1;rna-XM_060993524.1;rna-XM_060997811.1;rna-XM_060994332.1;rna-XM_060994378.1;rna-XM_060991521.1;rna-XM_060984574.1;rna-XM_060984112.1;rna-XM_060982616.1;rna-XM_060998776.1;rna-XM_060979738.1;rna-XM_060989168.1;rna-XM_060993217.1;rna-XM_060979231.1;rna-XM_060987944.1;rna-XM_060977724.1;rna-XM_060981906.1;rna-XM_060986818.1;rna-XM_060995140.1;rna-XM_060987626.1;rna-XM_060994608.1;rna-XM_060995318.1;rna-XM_060991739.1;rna-XM_060992844.1;rna-XM_060990543.1;rna-XM_060984078.1;rna-XM_060982794.1;rna-XM_060981632.1;rna-XM_060984439.1;rna-XM_060978026.1;rna-XM_060995135.1;rna-XM_060979177.1;rna-XM_060981534.1;rna-XM_060996591.1;rna-XM_060984502.1;rna-XM_060991728.1;rna-XM_060983352.1;rna-XM_060989410.1;rna-XM_060993150.1;rna-XM_060981293.1;rna-XM_060981621.1;rna-XM_060984877.1;rna-XM_060987627.1;rna-XM_060992504.1;rna-XM_060979493.1;rna-XM_060983628.1;rna-XM_060982804.1;rna-XM_060988273.1;rna-XM_060980418.1;rna-XM_060998661.1;rna-XM_060993873.1;rna-XM_060984470.1;rna-XM_060987220.1;rna-XM_060980710.1;rna-XM_060979264.1;rna-XM_060980362.1;rna-XM_060982913.1;rna-XM_060987409.1;rna-XM_060978462.1;rna-XM_060994564.1;rna-XM_060985459.1;rna-XM_060998082.1;rna-XM_060982093.1;rna-XM_060987507.1;rna-XM_060993631.1;rna-XM_060977348.1;rna-XM_060983979.1;rna-XM_060992811.1;rna-XM_060983147.1;rna-XM_060983472.1;rna-XM_060992857.1;rna-XM_060981401.1;rna-XM_060997436.1;rna-XM_060985531.1;rna-XM_060984296.1;rna-XM_060993960.1;rna-XM_060982236.1;rna-XM_060987560.1;rna-XM_060995377.1;rna-XM_060998127.1;rna-XM_060982698.1;rna-XM_060994553.1;rna-XM_060995509.1;rna-XM_060982378.1;rna-XM_060981743.1;rna-XM_060992078.1;rna-XM_060977337.1;rna-XM_060980841.1;rna-XM_060981073.1;rna-XM_060992635.1;rna-XM_060985019.1;rna-XM_060996491.1;rna-XM_060978024.1;rna-XM_060986331.1;rna-XM_060988493.1;rna-XM_060983942.1;rna-XM_060984132.1;rna-XM_060984504.1;rna-XM_060992089.1;rna-XM_060983350.1;rna-XM_060980375.1;rna-XM_060987629.1;rna-XM_060995299.1;rna-XM_060993152.1;rna-XM_060981623.1;rna-XM_060981852.1;rna-XM_060992831.1;rna-XM_060992733.1;rna-XM_060997558.1;rna-XM_060978575.1;rna-XM_060997380.1;rna-XM_060990205.1;rna-XM_060986111.1;rna-XM_060994468.1;rna-XM_060992866.1;rna-XM_060989212.1;rna-XM_060989674.1;rna-XM_060992152.1;rna-XM_060988976.1;rna-XM_060994566.1;rna-XM_060978718.1;rna-XM_060997525.1;rna-XM_060996414.1;rna-XM_060981512.1;rna-XM_060984713.1;rna-XM_060983372.1;rna-XM_060980621.1;rna-XM_060988491.1;rna-XM_060988843.1;rna-XM_060983470.1;rna-XM_060984298.1;rna-XM_060982234.1;rna-XM_060990826.1;rna-XM_060987509.1;rna-XM_060980667.1;rna-XM_060981952.1;rna-XM_060979643.1;rna-XM_060983130.1;rna-XM_060993588.1;rna-XM_060986231.1;rna-XM_060979741.1;rna-XM_060978022.1;rna-XM_060992840.1;rna-XM_060981998.1;rna-XM_060996605.1;rna-XM_060995139.1;rna-XM_060985597.1;rna-XM_060996409.1;rna-XM_060988309.1;rna-XM_060983356.1;rna-XM_060981854.1;rna-XM_060988769.1;rna-XM_060981625.1;rna-XM_060995259.1;rna-XM_060981166.1;rna-XM_060995903.1;rna-XM_060995640.1;rna-XM_060979523.1;rna-XM_060982808.1;rna-XM_060978011.1;rna-XM_060992907.1;rna-XM_060992720.1;rna-XM_060979917.1;rna-XM_060983367.1;rna-XM_060991156.1;rna-XM_060994270.1;rna-XM_060986460.1;rna-XM_060978712.1;rna-XM_060993265.1;rna-XM_060988932.1;rna-XM_060982316.1;rna-XM_060991920.1;rna-XM_060993132.1;rna-XM_060985849.1;rna-XM_060997247.1;rna-XM_060982097.1;rna-XM_060979906.1;rna-XM_060979676.1;rna-XM_060984061.1;rna-XM_060987730.1;rna-XM_060992668.1;rna-XM_060982380.1;rna-XM_060983990.1;rna-XM_060984897.1;rna-XM_060991387.1;rna-XM_060979282.1;rna-XM_060988024.1;rna-XM_060977488.1;rna-XM_060987662.1;rna-XM_060987787.1;rna-XM_060980190.1;rna-XM_060986636.1;rna-XM_060979645.1;rna-XM_060993891.1;rna-XM_060994404.1;rna-XM_060995039.1;rna-XM_060979743.1;rna-XM_060993540.1;rna-XM_060985795.1;rna-XM_060988188.1;rna-XM_060997084.1;rna-XM_060990994.1;rna-XM_060979578.1;rna-XM_060994909.1;rna-XM_060986041.1;rna-XM_060994085.1;rna-XM_060995137.1;rna-XM_060996649.1;rna-XM_060996362.1;rna-XM_060997227.1;rna-XM_060978144.1;rna-XM_060995257.1;rna-XM_060983354.1;rna-XM_060981810.1;rna-XM_060981627.1;rna-XM_060997095.1;rna-XM_060977699.1;rna-XM_060992873.1;rna-XM_060983813.1;rna-XM_060986745.1;rna-XM_060984317.1;rna-XM_060993123.1;rna-XM_060988836.1;rna-XM_060980904.1;rna-XM_060977818.1;rna-XM_060994779.1;rna-XM_060982919.1;rna-XM_060988375.1;rna-XM_060987763.1;rna-XM_060980368.1;rna-XM_060993376.1;rna-XM_060983156.1;rna-XM_060988529.1;rna-XM_060978471.1;rna-XM_060979060.1;rna-XM_060988264.1;rna-XM_060979349.1;rna-XM_060995159.1;rna-XM_060991472.1;rna-XM_060984524.1;rna-XM_060979447.1;rna-XM_060996614.1;rna-XM_060998254.1;rna-XM_060988801.1;rna-XM_060995004.1;rna-XM_060981188.1;rna-XM_060997116.1;rna-XM_060996758.1;rna-XM_060992897.1;rna-XM_060985026.1;rna-XM_060979908.1;rna-XM_060998813.1;rna-XM_060993101.1;rna-XM_060990603.1;rna-XM_060991524.1;rna-XM_060987762.1;rna-XM_060996892.1;rna-XM_060986480.1;rna-XM_060983808.1;rna-XM_060995918.1;rna-XM_060986043.1;rna-XM_060987291.1;rna-XM_060991370.1;rna-XM_060987630.1;rna-XM_060984575.1;rna-XM_060991731.1;rna-XM_060992796.1;rna-XM_060978270.1;rna-XM_060994240.1;rna-XM_060977723.1;rna-XM_060993969.1;rna-XM_060988695.1;rna-XM_060986329.1;rna-XM_060987905.1;rna-XM_060977821.1;rna-XM_060980445.1;rna-XM_060988793.1;rna-XM_060993560.1;rna-XM_060983885.1;rna-XM_060983676.1;rna-XM_060977965.1;rna-XM_060987510.1;rna-XM_060994000.1;rna-XM_060993378.1;rna-XM_060982089.1;rna-XM_060978633.1;rna-XM_060998657.1;rna-XM_060995633.1;rna-XM_060994405.1;rna-XM_060993430.1;rna-XM_060977854.1;rna-XM_060979445.1;rna-XM_060988849.1;rna-XM_060979902.1;rna-XM_060979672.1;rna-XM_060986207.1;rna-XM_060987216.1;rna-XM_060990714.1;rna-XM_060988115.1;rna-XM_060980578.1;rna-XM_060981102.1;rna-XM_060988901.1;rna-XM_060979641.1;rna-XM_060991526.1;rna-XM_060995096.1;rna-XM_060984784.1;rna-XM_060982370.1;rna-XM_060977985.1;rna-XM_060987075.1;rna-XM_060987040.1;rna-XM_060996781.1;rna-XM_060979114.1;rna-XM_060988244.1;rna-XM_060978370.1;rna-XM_060997705.1;rna-XM_060985848.1;rna-XM_060980936.1;rna-XM_060995777.1;rna-XM_060978668.1;rna-XM_060984773.1;rna-XM_060981671.1;rna-XM_060993921.1;rna-XM_060982152.1;rna-XM_060977767.1;rna-XM_060998150.1;rna-XM_060988420.1;rna-XM_060991853.1;rna-XM_060981716.1;rna-XM_060985023.1;rna-XM_060996900.1;rna-XM_060991590.1;rna-XM_060982855.1;rna-XM_060983674.1;rna-XM_060986401.1;rna-XM_060979915.1;rna-XM_060993954.1;rna-XM_060982394.1;rna-XM_060983369.1;rna-XM_060983020.1;rna-XM_060998659.1;rna-XM_060996452.1;rna-XM_060982548.1;rna-XM_060985010.1;rna-XM_060984300.1;rna-XM_060998866.1;rna-XM_060994910.1;rna-XM_060996550.1;rna-XM_060979904.1;rna-XM_060979258.1;rna-XM_060985594.1;rna-XM_060980727.1;rna-XM_060997453.1;rna-XM_060983077.1;rna-XM_060993005.1;rna-XM_060978196.1;rna-XM_060989931.1;rna-XM_060988257.1;rna-XM_060981925.1;rna-XM_060982835.1;rna-XM_060988520.1;rna-XM_060985089.1;rna-XM_060996896.1;rna-XM_060987438.1;rna-XM_060984111.1;rna-XM_060988411.1;rna-XM_060983503.1;rna-XM_060983756.1;rna-XM_060985032.1;rna-XM_060979737.1;rna-XM_060998315.1;rna-XM_060977780.1;rna-XM_060992561.1;rna-XM_060979232.1;rna-XM_060981673.1;rna-XM_060995372.1;rna-XM_060987623.1;rna-XM_060978531.1;rna-XM_060981718.1;rna-XM_060978019.1;rna-XM_060982811.1;rna-XM_060996919.1;rna-XM_060978072.1;rna-XM_060988751.1;rna-XM_060981686.1;rna-XM_060988194.1;rna-XM_060993503.1;rna-XM_060994409.1;rna-XM_060991542.1;rna-XM_060993129.1;rna-XM_060982868.1;rna-XM_060988531.1;rna-XM_060981466.1;rna-XM_060980725.1;rna-XM_060982550.1;rna-XM_060984560.1;rna-XM_060993007.1;rna-XM_060997821.1;rna-XM_060978784.1;rna-XM_060998324.1;rna-XM_060978302.1;rna-XM_060997046.1;rna-XM_060993160.1;rna-XM_060984159.1;rna-XM_060987131.1;rna-XM_060982739.1;rna-XM_060996223.1;rna-XM_060995317.1;rna-XM_060998777.1;rna-XM_060979739.1;rna-XM_060994891.1;rna-XM_060993171.1;rna-XM_060977725.1;rna-XM_060987945.1;rna-XM_060983129.1;rna-XM_060995920.1;rna-XM_060982570.1;rna-XM_060997242.1;rna-XM_060987625.1;rna-XM_060987580.1;rna-XM_060995187.1;rna-XM_060995141.1;rna-XM_060993216.1;rna-XM_060982802.1;rna-XM_060997691.1;rna-XM_060980712.1;rna-XM_060988192.1;rna-XM_060980614.1;rna-XM_060982189.1;rna-XM_060985052.1;rna-XM_060991237.1;rna-XM_060987309.1;rna-XM_060983216.1;rna-XM_060977603.1;rna-XM_060987505.1;rna-XM_060979900.1;rna-XM_060984279.1;rna-XM_060995065.1;rna-XM_060989890.1;rna-XM_060977516.1;rna-XM_060993009.1;rna-XM_060985768.1;rna-XM_060992859.1;rna-XM_060998204.1;rna-XM_060991740.1;rna-XM_060996421.1;rna-XM_060992715.1;rna-XM_060979681.1;rna-XM_060993656.1	rna-XM_060988291.1;rna-XM_060992754.1;rna-XM_060994890.1;rna-XM_060994001.1;rna-XM_060996593.1;rna-XM_060979916.1;rna-XM_060992267.1;rna-XM_060983357.1;rna-XM_060996558.1;rna-XM_060994333.1;rna-XM_060993223.1;rna-XM_060985093.1;rna-XM_060977645.1
GO:0004132	3	0	rna-XM_060996614.1;rna-XM_060996622.1;rna-XM_060996605.1
GO:0004135	1	0	rna-XM_060983065.1
GO:0042445	82	0	rna-XM_060995327.1;rna-XM_060991487.1;rna-XM_060984951.1;rna-XM_060983441.1;rna-XM_060983758.1;rna-XM_060995570.1;rna-XM_060987370.1;rna-XM_060998362.1;rna-XM_060979323.1;rna-XM_060991355.1;rna-XM_060988509.1;rna-XM_060987367.1;rna-XM_060985015.1;rna-XM_060995486.1;rna-XM_060982666.1;rna-XM_060994546.1;rna-XM_060982664.1;rna-XM_060987346.1;rna-XM_060991731.1;rna-XM_060982662.1;rna-XM_060989123.1;rna-XM_060987369.1;rna-XM_060984197.1;rna-XM_060998775.1;rna-XM_060991223.1;rna-XM_060980229.1;rna-XM_060995317.1;rna-XM_060980227.1;rna-XM_060997479.1;rna-XM_060982075.1;rna-XM_060998359.1;rna-XM_060987502.1;rna-XM_060989431.1;rna-XM_060978893.1;rna-XM_060985557.1;rna-XM_060996576.1;rna-XM_060988513.1;rna-XM_060978895.1;rna-XM_060983760.1;rna-XM_060985468.1;rna-XM_060984905.1;rna-XM_060987372.1;rna-XM_060984873.1;rna-XM_060982233.1;rna-XM_060998073.1;rna-XM_060996791.1;rna-XM_060983717.1;rna-XM_060977752.1;rna-XM_060984308.1;rna-XM_060996584.1;rna-XM_060995407.1;rna-XM_060998361.1;rna-XM_060986804.1;rna-XM_060983797.1;rna-XM_060982667.1;rna-XM_060984302.1;rna-XM_060987368.1;rna-XM_060985451.1;rna-XM_060982663.1;rna-XM_060991089.1;rna-XM_060980228.1;rna-XM_060997478.1;rna-XM_060980226.1;rna-XM_060994474.1;rna-XM_060986228.1;rna-XM_060978189.1;rna-XM_060988510.1;rna-XM_060983665.1;rna-XM_060996577.1;rna-XM_060989430.1;rna-XM_060996575.1;rna-XM_060984443.1;rna-XM_060993905.1;rna-XM_060991648.1;rna-XM_060987371.1;rna-XM_060984904.1;rna-XM_060982232.1;rna-XM_060987373.1;rna-XM_060988983.1;rna-XM_060989931.1;rna-XM_060985461.1;rna-XM_060995318.1
GO:0004134	1	0	rna-XM_060983065.1
GO:0006796	859	13	rna-XM_060984307.1;rna-XM_060996624.1;rna-XM_060977358.1;rna-XM_060980964.1;rna-XM_060980711.1;rna-XM_060979722.1;rna-XM_060982914.1;rna-XM_060997424.1;rna-XM_060989675.1;rna-XM_060981413.1;rna-XM_060978003.1;rna-XM_060994565.1;rna-XM_060996263.1;rna-XM_060980613.1;rna-XM_060993908.1;rna-XM_060987506.1;rna-XM_060988261.1;rna-XM_060988490.1;rna-XM_060992810.1;rna-XM_060993218.1;rna-XM_060984710.1;rna-XM_060988742.1;rna-XM_060983473.1;rna-XM_060995003.1;rna-XM_060992941.1;rna-XM_060981402.1;rna-XM_060984066.1;rna-XM_060984297.1;rna-XM_060990555.1;rna-XM_060995376.1;rna-XM_060996067.1;rna-XM_060984525.1;rna-XM_060996298.1;rna-XM_060981742.1;rna-XM_060977794.1;rna-XM_060977336.1;rna-XM_060979646.1;rna-XM_060986441.1;rna-XM_060993140.1;rna-XM_060997655.1;rna-XM_060997085.1;rna-XM_060984889.1;rna-XM_060988644.1;rna-XM_060995134.1;rna-XM_060986332.1;rna-XM_060989949.1;rna-XM_060991451.1;rna-XM_060984503.1;rna-XM_060996590.1;rna-XM_060981984.1;rna-XM_060984318.1;rna-XM_060983351.1;rna-XM_060978145.1;rna-XM_060997644.1;rna-XM_060988909.1;rna-XM_060978289.1;rna-XM_060987628.1;rna-XM_060979899.1;rna-XM_060992505.1;rna-XM_060998660.1;rna-XM_060982803.1;rna-XM_060993295.1;rna-XM_060997557.1;rna-XM_060987267.1;rna-XM_060984471.1;rna-XM_060993371.1;rna-XM_060991255.1;rna-XM_060994216.1;rna-XM_060996622.1;rna-XM_060985776.1;rna-XM_060992612.1;rna-XM_060994676.1;rna-XM_060993970.1;rna-XM_060982200.1;rna-XM_060990098.1;rna-XM_060986007.1;rna-XM_060987670.1;rna-XM_060996415.1;rna-XM_060977815.1;rna-XM_060984299.1;rna-XM_060994182.1;rna-XM_060984712.1;rna-XM_060982829.1;rna-XM_060988492.1;rna-XM_060983471.1;rna-XM_060993906.1;rna-XM_060982235.1;rna-XM_060978223.1;rna-XM_060995374.1;rna-XM_060983701.1;rna-XM_060980622.1;rna-XM_060993188.1;rna-XM_060994861.1;rna-XM_060980840.1;rna-XM_060983527.1;rna-XM_060995911.1;rna-XM_060981633.1;rna-XM_060978025.1;rna-XM_060977890.1;rna-XM_060989028.1;rna-XM_060985850.1;rna-XM_060983028.1;rna-XM_060986330.1;rna-XM_060984131.1;rna-XM_060985095.1;rna-XM_060994808.1;rna-XM_060983810.1;rna-XM_060991729.1;rna-XM_060998564.1;rna-XM_060981853.1;rna-XM_060995946.1;rna-XM_060992503.1;rna-XM_060979492.1;rna-XM_060984736.1;rna-XM_060998662.1;rna-XM_060981986.1;rna-XM_060987973.1;rna-XM_060996376.1;rna-XM_060983673.1;rna-XM_060978613.1;rna-XM_060982315.1;rna-XM_060998725.1;rna-XM_060982206.1;rna-XM_060983368.1;rna-XM_060994271.1;rna-XM_060993264.1;rna-XM_060993057.1;rna-XM_060994776.1;rna-XM_060992305.1;rna-XM_060997707.1;rna-XM_060993177.1;rna-XM_060979677.1;rna-XM_060977994.1;rna-XM_060982326.1;rna-XM_060987777.1;rna-XM_060982740.1;rna-XM_060992898.1;rna-XM_060983379.1;rna-XM_060980596.1;rna-XM_060994099.1;rna-XM_060993772.1;rna-XM_060983575.1;rna-XM_060979907.1;rna-XM_060993397.1;rna-XM_060979642.1;rna-XM_060984741.1;rna-XM_060993892.1;rna-XM_060979740.1;rna-XM_060980389.1;rna-XM_060991845.1;rna-XM_060978735.1;rna-XM_060997379.1;rna-XM_060978023.1;rna-XM_060998845.1;rna-XM_060992841.1;rna-XM_060988494.1;rna-XM_060978141.1;rna-XM_060988243.1;rna-XM_060995138.1;rna-XM_060981999.1;rna-XM_060991493.1;rna-XM_060979653.1;rna-XM_060992732.1;rna-XM_060995082.1;rna-XM_060988308.1;rna-XM_060981855.1;rna-XM_060985596.1;rna-XM_060987310.1;rna-XM_060979929.1;rna-XM_060991591.1;rna-XM_060977819.1;rna-XM_060988835.1;rna-XM_060978506.1;rna-XM_060988474.1;rna-XM_060992861.1;rna-XM_060992654.1;rna-XM_060994778.1;rna-XM_060978626.1;rna-XM_060984523.1;rna-XM_060989206.1;rna-XM_060982096.1;rna-XM_060995332.1;rna-XM_060991188.1;rna-XM_060996152.1;rna-XM_060980598.1;rna-XM_060992850.1;rna-XM_060992896.1;rna-XM_060977489.1;rna-XM_060995378.1;rna-XM_060979909.1;rna-XM_060988813.1;rna-XM_060980443.1;rna-XM_060979644.1;rna-XM_060993935.1;rna-XM_060988189.1;rna-XM_060987456.1;rna-XM_060979742.1;rna-XM_060988398.1;rna-XM_060990797.1;rna-XM_060995136.1;rna-XM_060998847.1;rna-XM_060979239.1;rna-XM_060995310.1;rna-XM_060983353.1;rna-XM_060995258.1;rna-XM_060983122.1;rna-XM_060994623.1;rna-XM_060981626.1;rna-XM_060979337.1;rna-XM_060979522.1;rna-XM_060983814.1;rna-XM_060992874.1;rna-XM_060978287.1;rna-XM_060977421.1;rna-XM_060978075.1;rna-XM_060998055.1;rna-XM_060996707.1;rna-XM_060984454.1;rna-XM_060993377.1;rna-XM_060998658.1;rna-XM_060982549.1;rna-XM_060994406.1;rna-XM_060988430.1;rna-XM_060990265.1;rna-XM_060987400.1;rna-XM_060977855.1;rna-XM_060990879.1;rna-XM_060979139.1;rna-XM_060993135.1;rna-XM_060979903.1;rna-XM_060996925.1;rna-XM_060985593.1;rna-XM_060977515.1;rna-XM_060992871.1;rna-XM_060987050.1;rna-XM_060978099.1;rna-XM_060987411.1;rna-XM_060984892.1;rna-XM_060998854.1;rna-XM_060998493.1;rna-XM_060995260.1;rna-XM_060989131.1;rna-XM_060986635.1;rna-XM_060982373.1;rna-XM_060984432.1;rna-XM_060985758.1;rna-XM_060997813.1;rna-XM_060979531.1;rna-XM_060983751.1;rna-XM_060993681.1;rna-XM_060995917.1;rna-XM_060998177.1;rna-XM_060991730.1;rna-XM_060981911.1;rna-XM_060988498.1;rna-XM_060982830.1;rna-XM_060988247.1;rna-XM_060989736.1;rna-XM_060988781.1;rna-XM_060998778.1;rna-XM_060995040.1;rna-XM_060978436.1;rna-XM_060996718.1;rna-XM_060977722.1;rna-XM_060978621.1;rna-XM_060997243.1;rna-XM_060987904.1;rna-XM_060981715.1;rna-XM_060977820.1;rna-XM_060993639.1;rna-XM_060996488.1;rna-XM_060997704.1;rna-XM_060986402.1;rna-XM_060983675.1;rna-XM_060978887.1;rna-XM_060998053.1;rna-XM_060996562.1;rna-XM_060983317.1;rna-XM_060994408.1;rna-XM_060982547.1;rna-XM_060996050.1;rna-XM_060978140.1;rna-XM_060977646.1;rna-XM_060986753.1;rna-XM_060983709.1;rna-XM_060995521.1;rna-XM_060986206.1;rna-XM_060996320.1;rna-XM_060988530.1;rna-XM_060997038.1;rna-XM_060987217.1;rna-XM_060998758.1;rna-XM_060997452.1;rna-XM_060985595.1;rna-XM_060993322.1;rna-XM_060980728.1;rna-XM_060987413.1;rna-XM_060985046.1;rna-XM_060985460.1;rna-XM_060983991.1;rna-XM_060992718.1;rna-XM_060984785.1;rna-XM_060981036.1;rna-XM_060989493.1;rna-XM_060995919.1;rna-XM_060988245.1;rna-XM_060985847.1;rna-XM_060997706.1;rna-XM_060977365.1;rna-XM_060992893.1;rna-XM_060998647.1;rna-XM_060987622.1;rna-XM_060981717.1;rna-XM_060979910.1;rna-XM_060982353.1;rna-XM_060994003.1;rna-XM_060993128.1;rna-XM_060978719.1;rna-XM_060978674.1;rna-XM_060980715.1;rna-XM_060993504.1;rna-XM_060988193.1;rna-XM_060993953.1;rna-XM_060986024.1;rna-XM_060982244.1;rna-XM_060991543.1;rna-XM_060983986.1;rna-XM_060997372.1;rna-XM_060993226.1;rna-XM_060984748.1;rna-XM_060991238.1;rna-XM_060992814.1;rna-XM_060996655.1;rna-XM_060988761.1;rna-XM_060993324.1;rna-XM_060995710.1;rna-XM_060993008.1;rna-XM_060980726.1;rna-XM_060989200.1;rna-XM_060997820.1;rna-XM_060996522.1;rna-XM_060995120.1;rna-XM_060989934.1;rna-XM_060979680.1;rna-XM_060992716.1;rna-XM_060994911.1;rna-XM_060978783.1;rna-XM_060992849.1;rna-XM_060980692.1;rna-XM_060986468.1;rna-XM_060995974.1;rna-XM_060997043.1;rna-XM_060983139.1;rna-XM_060985395.1;rna-XM_060981598.1;rna-XM_060993877.1;rna-XM_060983370.1;rna-XM_060988785.1;rna-XM_060993170.1;rna-XM_060977726.1;rna-XM_060987946.1;rna-XM_060978663.1;rna-XM_060988928.1;rna-XM_060995373.1;rna-XM_060987624.1;rna-XM_060993215.1;rna-XM_060978576.1;rna-XM_060981904.1;rna-XM_060978530.1;rna-XM_060987515.1;rna-XM_060983679.1;rna-XM_060992823.1;rna-XM_060983170.1;rna-XM_060991798.1;rna-XM_060991545.1;rna-XM_060977966.1;rna-XM_060984498.1;rna-XM_060986651.1;rna-XM_060997848.1;rna-XM_060981883.1;rna-XM_060988191.1;rna-XM_060988643.1;rna-XM_060977604.1;rna-XM_060979460.1;rna-XM_060980615.1;rna-XM_060988116.1;rna-XM_060979901.1;rna-XM_060992812.1;rna-XM_060983668.1;rna-XM_060995525.1;rna-XM_060978687.1;rna-XM_060980724.1;rna-XM_060992858.1;rna-XM_060978129.1;rna-XM_060978291.1;rna-XM_060993755.1;rna-XM_060982958.1;rna-XM_060991510.1;rna-XM_060978785.1;rna-XM_060980590.1;rna-XM_060995810.1;rna-XM_060991741.1;rna-XM_060986015.1;rna-XM_060992714.1;rna-XM_060994913.1;rna-XM_060985042.1;rna-XM_060983402.1;rna-XM_060977690.1;rna-XM_060987241.1;rna-XM_060988919.1;rna-XM_060988776.1;rna-XM_060997045.1;rna-XM_060993524.1;rna-XM_060997811.1;rna-XM_060994332.1;rna-XM_060994378.1;rna-XM_060991521.1;rna-XM_060984574.1;rna-XM_060984112.1;rna-XM_060982616.1;rna-XM_060998776.1;rna-XM_060979738.1;rna-XM_060989168.1;rna-XM_060993217.1;rna-XM_060979231.1;rna-XM_060987944.1;rna-XM_060977724.1;rna-XM_060981906.1;rna-XM_060986818.1;rna-XM_060995140.1;rna-XM_060987626.1;rna-XM_060994608.1;rna-XM_060995318.1;rna-XM_060991739.1;rna-XM_060992844.1;rna-XM_060990543.1;rna-XM_060984078.1;rna-XM_060982794.1;rna-XM_060981632.1;rna-XM_060984439.1;rna-XM_060978026.1;rna-XM_060995135.1;rna-XM_060979177.1;rna-XM_060981534.1;rna-XM_060996591.1;rna-XM_060984502.1;rna-XM_060991728.1;rna-XM_060983352.1;rna-XM_060989410.1;rna-XM_060993150.1;rna-XM_060981293.1;rna-XM_060981621.1;rna-XM_060984877.1;rna-XM_060987627.1;rna-XM_060992504.1;rna-XM_060979493.1;rna-XM_060983628.1;rna-XM_060982804.1;rna-XM_060988273.1;rna-XM_060980418.1;rna-XM_060998661.1;rna-XM_060993873.1;rna-XM_060984470.1;rna-XM_060987220.1;rna-XM_060980710.1;rna-XM_060979264.1;rna-XM_060980362.1;rna-XM_060982913.1;rna-XM_060987409.1;rna-XM_060978462.1;rna-XM_060994564.1;rna-XM_060985459.1;rna-XM_060998082.1;rna-XM_060982093.1;rna-XM_060987507.1;rna-XM_060993631.1;rna-XM_060977348.1;rna-XM_060983979.1;rna-XM_060992811.1;rna-XM_060983147.1;rna-XM_060983472.1;rna-XM_060992857.1;rna-XM_060981401.1;rna-XM_060997436.1;rna-XM_060985531.1;rna-XM_060984296.1;rna-XM_060993960.1;rna-XM_060982236.1;rna-XM_060987560.1;rna-XM_060995377.1;rna-XM_060998127.1;rna-XM_060982698.1;rna-XM_060994553.1;rna-XM_060995509.1;rna-XM_060982378.1;rna-XM_060981743.1;rna-XM_060992078.1;rna-XM_060977337.1;rna-XM_060980841.1;rna-XM_060981073.1;rna-XM_060992635.1;rna-XM_060985019.1;rna-XM_060996491.1;rna-XM_060978024.1;rna-XM_060986331.1;rna-XM_060988493.1;rna-XM_060983942.1;rna-XM_060984132.1;rna-XM_060984504.1;rna-XM_060992089.1;rna-XM_060983350.1;rna-XM_060980375.1;rna-XM_060987629.1;rna-XM_060995299.1;rna-XM_060993152.1;rna-XM_060981623.1;rna-XM_060981852.1;rna-XM_060992831.1;rna-XM_060992733.1;rna-XM_060997558.1;rna-XM_060978575.1;rna-XM_060997380.1;rna-XM_060990205.1;rna-XM_060986111.1;rna-XM_060994468.1;rna-XM_060992866.1;rna-XM_060989212.1;rna-XM_060989674.1;rna-XM_060992152.1;rna-XM_060988976.1;rna-XM_060994566.1;rna-XM_060978718.1;rna-XM_060997525.1;rna-XM_060996414.1;rna-XM_060981512.1;rna-XM_060984713.1;rna-XM_060983372.1;rna-XM_060980621.1;rna-XM_060988491.1;rna-XM_060988843.1;rna-XM_060983470.1;rna-XM_060984298.1;rna-XM_060982234.1;rna-XM_060990826.1;rna-XM_060987509.1;rna-XM_060980667.1;rna-XM_060981952.1;rna-XM_060979643.1;rna-XM_060983130.1;rna-XM_060993588.1;rna-XM_060986231.1;rna-XM_060979741.1;rna-XM_060978022.1;rna-XM_060992840.1;rna-XM_060981998.1;rna-XM_060996605.1;rna-XM_060995139.1;rna-XM_060985597.1;rna-XM_060996409.1;rna-XM_060988309.1;rna-XM_060983356.1;rna-XM_060981854.1;rna-XM_060988769.1;rna-XM_060981625.1;rna-XM_060995259.1;rna-XM_060981166.1;rna-XM_060995903.1;rna-XM_060995640.1;rna-XM_060979523.1;rna-XM_060982808.1;rna-XM_060978011.1;rna-XM_060992907.1;rna-XM_060992720.1;rna-XM_060979917.1;rna-XM_060983367.1;rna-XM_060991156.1;rna-XM_060994270.1;rna-XM_060986460.1;rna-XM_060978712.1;rna-XM_060993265.1;rna-XM_060988932.1;rna-XM_060982316.1;rna-XM_060991920.1;rna-XM_060993132.1;rna-XM_060985849.1;rna-XM_060997247.1;rna-XM_060982097.1;rna-XM_060979906.1;rna-XM_060979676.1;rna-XM_060984061.1;rna-XM_060987730.1;rna-XM_060992668.1;rna-XM_060982380.1;rna-XM_060983990.1;rna-XM_060984897.1;rna-XM_060991387.1;rna-XM_060979282.1;rna-XM_060988024.1;rna-XM_060977488.1;rna-XM_060987662.1;rna-XM_060987787.1;rna-XM_060980190.1;rna-XM_060986636.1;rna-XM_060979645.1;rna-XM_060993891.1;rna-XM_060994404.1;rna-XM_060995039.1;rna-XM_060979743.1;rna-XM_060993540.1;rna-XM_060985795.1;rna-XM_060988188.1;rna-XM_060997084.1;rna-XM_060990994.1;rna-XM_060979578.1;rna-XM_060994909.1;rna-XM_060986041.1;rna-XM_060994085.1;rna-XM_060995137.1;rna-XM_060996649.1;rna-XM_060996362.1;rna-XM_060997227.1;rna-XM_060978144.1;rna-XM_060995257.1;rna-XM_060983354.1;rna-XM_060981810.1;rna-XM_060981627.1;rna-XM_060997095.1;rna-XM_060977699.1;rna-XM_060992873.1;rna-XM_060983813.1;rna-XM_060986745.1;rna-XM_060984317.1;rna-XM_060993123.1;rna-XM_060988836.1;rna-XM_060980904.1;rna-XM_060977818.1;rna-XM_060994779.1;rna-XM_060982919.1;rna-XM_060988375.1;rna-XM_060987763.1;rna-XM_060980368.1;rna-XM_060993376.1;rna-XM_060983156.1;rna-XM_060988529.1;rna-XM_060978471.1;rna-XM_060979060.1;rna-XM_060988264.1;rna-XM_060979349.1;rna-XM_060995159.1;rna-XM_060991472.1;rna-XM_060984524.1;rna-XM_060979447.1;rna-XM_060996614.1;rna-XM_060998254.1;rna-XM_060988801.1;rna-XM_060995004.1;rna-XM_060981188.1;rna-XM_060997116.1;rna-XM_060996758.1;rna-XM_060992897.1;rna-XM_060985026.1;rna-XM_060979908.1;rna-XM_060998813.1;rna-XM_060993101.1;rna-XM_060990603.1;rna-XM_060991524.1;rna-XM_060987762.1;rna-XM_060996892.1;rna-XM_060986480.1;rna-XM_060983808.1;rna-XM_060995918.1;rna-XM_060986043.1;rna-XM_060987291.1;rna-XM_060991370.1;rna-XM_060987630.1;rna-XM_060984575.1;rna-XM_060991731.1;rna-XM_060992796.1;rna-XM_060978270.1;rna-XM_060994240.1;rna-XM_060977723.1;rna-XM_060993969.1;rna-XM_060988695.1;rna-XM_060986329.1;rna-XM_060987905.1;rna-XM_060977821.1;rna-XM_060980445.1;rna-XM_060988793.1;rna-XM_060993560.1;rna-XM_060983885.1;rna-XM_060983676.1;rna-XM_060977965.1;rna-XM_060987510.1;rna-XM_060994000.1;rna-XM_060993378.1;rna-XM_060982089.1;rna-XM_060978633.1;rna-XM_060998657.1;rna-XM_060995633.1;rna-XM_060994405.1;rna-XM_060993430.1;rna-XM_060977854.1;rna-XM_060979445.1;rna-XM_060988849.1;rna-XM_060979902.1;rna-XM_060979672.1;rna-XM_060986207.1;rna-XM_060987216.1;rna-XM_060990714.1;rna-XM_060988115.1;rna-XM_060980578.1;rna-XM_060981102.1;rna-XM_060988901.1;rna-XM_060979641.1;rna-XM_060991526.1;rna-XM_060995096.1;rna-XM_060984784.1;rna-XM_060982370.1;rna-XM_060977985.1;rna-XM_060987075.1;rna-XM_060987040.1;rna-XM_060996781.1;rna-XM_060979114.1;rna-XM_060988244.1;rna-XM_060978370.1;rna-XM_060997705.1;rna-XM_060985848.1;rna-XM_060980936.1;rna-XM_060995777.1;rna-XM_060978668.1;rna-XM_060984773.1;rna-XM_060981671.1;rna-XM_060993921.1;rna-XM_060982152.1;rna-XM_060977767.1;rna-XM_060998150.1;rna-XM_060988420.1;rna-XM_060991853.1;rna-XM_060981716.1;rna-XM_060985023.1;rna-XM_060996900.1;rna-XM_060991590.1;rna-XM_060982855.1;rna-XM_060983674.1;rna-XM_060986401.1;rna-XM_060979915.1;rna-XM_060993954.1;rna-XM_060982394.1;rna-XM_060983369.1;rna-XM_060983020.1;rna-XM_060998659.1;rna-XM_060996452.1;rna-XM_060982548.1;rna-XM_060985010.1;rna-XM_060984300.1;rna-XM_060998866.1;rna-XM_060994910.1;rna-XM_060996550.1;rna-XM_060979904.1;rna-XM_060979258.1;rna-XM_060985594.1;rna-XM_060980727.1;rna-XM_060997453.1;rna-XM_060983077.1;rna-XM_060993005.1;rna-XM_060978196.1;rna-XM_060989931.1;rna-XM_060988257.1;rna-XM_060981925.1;rna-XM_060982835.1;rna-XM_060988520.1;rna-XM_060985089.1;rna-XM_060996896.1;rna-XM_060987438.1;rna-XM_060984111.1;rna-XM_060988411.1;rna-XM_060983503.1;rna-XM_060983756.1;rna-XM_060985032.1;rna-XM_060979737.1;rna-XM_060998315.1;rna-XM_060977780.1;rna-XM_060992561.1;rna-XM_060979232.1;rna-XM_060981673.1;rna-XM_060995372.1;rna-XM_060987623.1;rna-XM_060978531.1;rna-XM_060981718.1;rna-XM_060978019.1;rna-XM_060982811.1;rna-XM_060996919.1;rna-XM_060978072.1;rna-XM_060988751.1;rna-XM_060981686.1;rna-XM_060988194.1;rna-XM_060993503.1;rna-XM_060994409.1;rna-XM_060991542.1;rna-XM_060993129.1;rna-XM_060982868.1;rna-XM_060988531.1;rna-XM_060981466.1;rna-XM_060980725.1;rna-XM_060982550.1;rna-XM_060984560.1;rna-XM_060993007.1;rna-XM_060997821.1;rna-XM_060978784.1;rna-XM_060998324.1;rna-XM_060978302.1;rna-XM_060997046.1;rna-XM_060993160.1;rna-XM_060984159.1;rna-XM_060987131.1;rna-XM_060982739.1;rna-XM_060996223.1;rna-XM_060995317.1;rna-XM_060998777.1;rna-XM_060979739.1;rna-XM_060994891.1;rna-XM_060993171.1;rna-XM_060977725.1;rna-XM_060987945.1;rna-XM_060983129.1;rna-XM_060995920.1;rna-XM_060982570.1;rna-XM_060997242.1;rna-XM_060987625.1;rna-XM_060987580.1;rna-XM_060995187.1;rna-XM_060995141.1;rna-XM_060993216.1;rna-XM_060982802.1;rna-XM_060997691.1;rna-XM_060980712.1;rna-XM_060988192.1;rna-XM_060980614.1;rna-XM_060982189.1;rna-XM_060985052.1;rna-XM_060991237.1;rna-XM_060987309.1;rna-XM_060983216.1;rna-XM_060977603.1;rna-XM_060987505.1;rna-XM_060979900.1;rna-XM_060984279.1;rna-XM_060995065.1;rna-XM_060989890.1;rna-XM_060977516.1;rna-XM_060993009.1;rna-XM_060985768.1;rna-XM_060992859.1;rna-XM_060998204.1;rna-XM_060991740.1;rna-XM_060996421.1;rna-XM_060992715.1;rna-XM_060979681.1;rna-XM_060993656.1	rna-XM_060988291.1;rna-XM_060992754.1;rna-XM_060994890.1;rna-XM_060994001.1;rna-XM_060996593.1;rna-XM_060979916.1;rna-XM_060992267.1;rna-XM_060983357.1;rna-XM_060996558.1;rna-XM_060994333.1;rna-XM_060993223.1;rna-XM_060985093.1;rna-XM_060977645.1
GO:0042446	44	0	rna-XM_060984951.1;rna-XM_060977752.1;rna-XM_060996584.1;rna-XM_060983758.1;rna-XM_060987370.1;rna-XM_060998362.1;rna-XM_060998361.1;rna-XM_060988509.1;rna-XM_060986804.1;rna-XM_060987367.1;rna-XM_060985015.1;rna-XM_060983797.1;rna-XM_060984302.1;rna-XM_060991731.1;rna-XM_060987368.1;rna-XM_060989123.1;rna-XM_060985451.1;rna-XM_060987369.1;rna-XM_060991089.1;rna-XM_060980228.1;rna-XM_060998775.1;rna-XM_060980229.1;rna-XM_060995317.1;rna-XM_060980226.1;rna-XM_060994474.1;rna-XM_060980227.1;rna-XM_060988510.1;rna-XM_060998359.1;rna-XM_060978893.1;rna-XM_060985557.1;rna-XM_060984443.1;rna-XM_060988513.1;rna-XM_060993905.1;rna-XM_060978895.1;rna-XM_060991648.1;rna-XM_060985468.1;rna-XM_060987371.1;rna-XM_060987372.1;rna-XM_060987373.1;rna-XM_060989931.1;rna-XM_060998073.1;rna-XM_060996791.1;rna-XM_060985461.1;rna-XM_060995318.1
GO:0042447	9	0	rna-XM_060979323.1;rna-XM_060984308.1;rna-XM_060984905.1;rna-XM_060982075.1;rna-XM_060984904.1;rna-XM_060983441.1;rna-XM_060987502.1;rna-XM_060994546.1;rna-XM_060987346.1
GO:0005459	3	0	rna-XM_060984634.1;rna-XM_060992730.1;rna-XM_060980927.1
GO:0004128	4	0	rna-XM_060981829.1;rna-XM_060981828.1;rna-XM_060981827.1;rna-XM_060981826.1
GO:0006789	6	0	rna-XM_060979323.1;rna-XM_060984905.1;rna-XM_060982075.1;rna-XM_060984904.1;rna-XM_060983441.1;rna-XM_060994546.1
GO:0004129	1	0	rna-XM_060996050.1
GO:0016101	15	0	rna-XM_060990610.1;rna-XM_060995327.1;rna-XM_060984951.1;rna-XM_060982075.1;rna-XM_060983441.1;rna-XM_060990604.1;rna-XM_060990605.1;rna-XM_060990608.1;rna-XM_060990609.1;rna-XM_060995407.1;rna-XM_060979323.1;rna-XM_060984905.1;rna-XM_060984904.1;rna-XM_060995486.1;rna-XM_060994546.1
GO:0016102	3	0	rna-XM_060995327.1;rna-XM_060995486.1;rna-XM_060995407.1
GO:0120251	6	0	rna-XM_060985468.1;rna-XM_060978893.1;rna-XM_060996791.1;rna-XM_060985461.1;rna-XM_060985451.1;rna-XM_060978895.1
GO:0120252	6	0	rna-XM_060985468.1;rna-XM_060978893.1;rna-XM_060996791.1;rna-XM_060985461.1;rna-XM_060985451.1;rna-XM_060978895.1
GO:0060287	1	0	rna-XM_060995681.1
GO:0060288	2	1	rna-XM_060996550.1;rna-XM_060978809.1	rna-XM_060996558.1
GO:0004180	18	0	rna-XM_060981039.1;rna-XM_060981038.1;rna-XM_060995638.1;rna-XM_060995637.1;rna-XM_060995570.1;rna-XM_060981040.1;rna-XM_060985431.1;rna-XM_060995894.1;rna-XM_060995895.1;rna-XM_060996496.1;rna-XM_060995968.1;rna-XM_060988955.1;rna-XM_060980493.1;rna-XM_060985433.1;rna-XM_060992316.1;rna-XM_060985432.1;rna-XM_060992315.1;rna-XM_060984197.1
GO:0043704	9	0	rna-XM_060979239.1;rna-XM_060996138.1;rna-XM_060996139.1;rna-XM_060996140.1;rna-XM_060998591.1;rna-XM_060983480.1;rna-XM_060996649.1;rna-XM_060998593.1;rna-XM_060996134.1
GO:0060289	2	1	rna-XM_060996550.1;rna-XM_060978809.1	rna-XM_060996558.1
GO:1902475	35	0	rna-XM_060989404.1;rna-XM_060993396.1;rna-XM_060990897.1;rna-XM_060989405.1;rna-XM_060995494.1;rna-XM_060983172.1;rna-XM_060983171.1;rna-XM_060992472.1;rna-XM_060985393.1;rna-XM_060984269.1;rna-XM_060984268.1;rna-XM_060992477.1;rna-XM_060984267.1;rna-XM_060983115.1;rna-XM_060994886.1;rna-XM_060989547.1;rna-XM_060982451.1;rna-XM_060982450.1;rna-XM_060992582.1;rna-XM_060982638.1;rna-XM_060985329.1;rna-XM_060992580.1;rna-XM_060995235.1;rna-XM_060986814.1;rna-XM_060992465.1;rna-XM_060996345.1;rna-XM_060996346.1;rna-XM_060980728.1;rna-XM_060986816.1;rna-XM_060986815.1;rna-XM_060989036.1;rna-XM_060977489.1;rna-XM_060989554.1;rna-XM_060981584.1;rna-XM_060984739.1
GO:0060282	2	0	rna-XM_060989360.1;rna-XM_060989349.1
GO:1901143	2	0	rna-XM_060989427.1;rna-XM_060994615.1
GO:1902476	53	0	rna-XM_060977546.1;rna-XM_060978131.1;rna-XM_060984492.1;rna-XM_060995248.1;rna-XM_060984637.1;rna-XM_060986807.1;rna-XM_060982016.1;rna-XM_060985190.1;rna-XM_060982014.1;rna-XM_060986809.1;rna-XM_060982012.1;rna-XM_060982010.1;rna-XM_060979864.1;rna-XM_060979862.1;rna-XM_060989946.1;rna-XM_060989948.1;rna-XM_060977665.1;rna-XM_060987484.1;rna-XM_060993884.1;rna-XM_060993882.1;rna-XM_060991514.1;rna-XM_060991431.1;rna-XM_060987486.1;rna-XM_060981637.1;rna-XM_060979858.1;rna-XM_060977691.1;rna-XM_060978130.1;rna-XM_060996237.1;rna-XM_060977547.1;rna-XM_060977549.1;rna-XM_060986113.1;rna-XM_060995249.1;rna-XM_060982017.1;rna-XM_060986806.1;rna-XM_060982015.1;rna-XM_060982013.1;rna-XM_060986808.1;rna-XM_060982011.1;rna-XM_060979865.1;rna-XM_060979863.1;rna-XM_060979861.1;rna-XM_060993885.1;rna-XM_060991515.1;rna-XM_060987487.1;rna-XM_060993883.1;rna-XM_060987485.1;rna-XM_060977550.1;rna-XM_060997877.1;rna-XM_060979859.1;rna-XM_060981638.1;rna-XM_060991071.1;rna-XM_060979857.1;rna-XM_060998477.1
GO:1901142	3	0	rna-XM_060989427.1;rna-XM_060994615.1;rna-XM_060995570.1
GO:0004181	4	0	rna-XM_060996496.1;rna-XM_060981039.1;rna-XM_060981038.1;rna-XM_060981040.1
GO:0060283	2	0	rna-XM_060995163.1;rna-XM_060989931.1
GO:0060284	246	3	rna-XM_060992577.1;rna-XM_060986947.1;rna-XM_060996624.1;rna-XM_060987977.1;rna-XM_060995787.1;rna-XM_060979745.1;rna-XM_060997424.1;rna-XM_060998360.1;rna-XM_060978003.1;rna-XM_060992882.1;rna-XM_060983752.1;rna-XM_060994406.1;rna-XM_060986043.1;rna-XM_060987916.1;rna-XM_060989397.1;rna-XM_060988438.1;rna-XM_060991004.1;rna-XM_060987461.1;rna-XM_060988802.1;rna-XM_060997749.1;rna-XM_060985570.1;rna-XM_060981960.1;rna-XM_060995003.1;rna-XM_060984259.1;rna-XM_060983749.1;rna-XM_060987981.1;rna-XM_060980104.1;rna-XM_060978897.1;rna-XM_060992818.1;rna-XM_060982975.1;rna-XM_060994662.1;rna-XM_060986032.1;rna-XM_060982940.1;rna-XM_060992007.1;rna-XM_060989348.1;rna-XM_060987905.1;rna-XM_060986537.1;rna-XM_060987050.1;rna-XM_060979504.1;rna-XM_060997533.1;rna-XM_060994531.1;rna-XM_060994760.1;rna-XM_060978380.1;rna-XM_060991440.1;rna-XM_060986948.1;rna-XM_060987976.1;rna-XM_060997943.1;rna-XM_060979141.1;rna-XM_060980986.1;rna-XM_060990930.1;rna-XM_060993140.1;rna-XM_060992010.1;rna-XM_060990976.1;rna-XM_060980155.1;rna-XM_060993014.1;rna-XM_060983751.1;rna-XM_060995633.1;rna-XM_060994405.1;rna-XM_060997107.1;rna-XM_060989335.1;rna-XM_060991005.1;rna-XM_060988803.1;rna-XM_060978436.1;rna-XM_060993367.1;rna-XM_060981693.1;rna-XM_060984258.1;rna-XM_060994663.1;rna-XM_060987980.1;rna-XM_060991137.1;rna-XM_060987904.1;rna-XM_060991973.1;rna-XM_060997534.1;rna-XM_060986448.1;rna-XM_060980171.1;rna-XM_060985561.1;rna-XM_060989360.1;rna-XM_060995096.1;rna-XM_060982042.1;rna-XM_060980985.1;rna-XM_060987052.1;rna-XM_060977985.1;rna-XM_060998449.1;rna-XM_060981438.1;rna-XM_060988685.1;rna-XM_060983750.1;rna-XM_060991123.1;rna-XM_060994408.1;rna-XM_060994398.1;rna-XM_060981367.1;rna-XM_060993627.1;rna-XM_060991002.1;rna-XM_060986945.1;rna-XM_060996204.1;rna-XM_060982114.1;rna-XM_060991974.1;rna-XM_060980936.1;rna-XM_060981694.1;rna-XM_060993322.1;rna-XM_060982039.1;rna-XM_060985046.1;rna-XM_060988428.1;rna-XM_060995472.1;rna-XM_060979491.1;rna-XM_060979317.1;rna-XM_060997535.1;rna-XM_060991206.1;rna-XM_060982041.1;rna-XM_060989137.1;rna-XM_060989212.1;rna-XM_060978650.1;rna-XM_060994127.1;rna-XM_060981437.1;rna-XM_060982185.1;rna-XM_060997525.1;rna-XM_060980232.1;rna-XM_060993626.1;rna-XM_060986946.1;rna-XM_060992088.1;rna-XM_060996550.1;rna-XM_060988843.1;rna-XM_060981294.1;rna-XM_060982038.1;rna-XM_060995643.1;rna-XM_060989931.1;rna-XM_060979503.1;rna-XM_060978551.1;rna-XM_060980459.1;rna-XM_060988427.1;rna-XM_060984970.1;rna-XM_060982040.1;rna-XM_060995515.1;rna-XM_060998702.1;rna-XM_060985525.1;rna-XM_060979994.1;rna-XM_060998364.1;rna-XM_060982206.1;rna-XM_060994271.1;rna-XM_060978651.1;rna-XM_060982681.1;rna-XM_060989317.1;rna-XM_060996206.1;rna-XM_060993625.1;rna-XM_060996655.1;rna-XM_060994015.1;rna-XM_060982098.1;rna-XM_060977994.1;rna-XM_060987777.1;rna-XM_060993324.1;rna-XM_060993347.1;rna-XM_060979752.1;rna-XM_060995771.1;rna-XM_060989200.1;rna-XM_060998665.1;rna-XM_060995640.1;rna-XM_060987909.1;rna-XM_060998228.1;rna-XM_060982233.1;rna-XM_060978011.1;rna-XM_060989550.1;rna-XM_060983722.1;rna-XM_060983590.1;rna-XM_060993636.1;rna-XM_060978019.1;rna-XM_060981285.1;rna-XM_060980219.1;rna-XM_060990791.1;rna-XM_060992221.1;rna-XM_060984204.1;rna-XM_060994270.1;rna-XM_060983480.1;rna-XM_060987972.1;rna-XM_060994409.1;rna-XM_060995362.1;rna-XM_060998448.1;rna-XM_060990548.1;rna-XM_060988220.1;rna-XM_060986374.1;rna-XM_060981999.1;rna-XM_060993132.1;rna-XM_060989147.1;rna-XM_060995778.1;rna-XM_060978648.1;rna-XM_060988361.1;rna-XM_060997031.1;rna-XM_060995770.1;rna-XM_060984121.1;rna-XM_060980835.1;rna-XM_060982232.1;rna-XM_060982106.1;rna-XM_060989217.1;rna-XM_060994404.1;rna-XM_060991929.1;rna-XM_060983863.1;rna-XM_060992808.1;rna-XM_060987910.1;rna-XM_060980152.1;rna-XM_060994563.1;rna-XM_060979578.1;rna-XM_060984159.1;rna-XM_060987131.1;rna-XM_060986041.1;rna-XM_060987918.1;rna-XM_060992518.1;rna-XM_060980005.1;rna-XM_060982875.1;rna-XM_060996649.1;rna-XM_060978649.1;rna-XM_060984523.1;rna-XM_060989206.1;rna-XM_060991872.1;rna-XM_060989221.1;rna-XM_060991115.1;rna-XM_060983813.1;rna-XM_060982194.1;rna-XM_060979506.1;rna-XM_060989594.1;rna-XM_060988982.1;rna-XM_060994997.1;rna-XM_060993123.1;rna-XM_060993169.1;rna-XM_060982919.1;rna-XM_060997022.1;rna-XM_060984453.1;rna-XM_060989440.1;rna-XM_060989254.1;rna-XM_060988665.1;rna-XM_060983584.1;rna-XM_060982189.1;rna-XM_060998847.1;rna-XM_060993096.1;rna-XM_060980004.1;rna-XM_060995159.1;rna-XM_060979239.1;rna-XM_060978143.1;rna-XM_060985590.1;rna-XM_060995004.1;rna-XM_060996860.1;rna-XM_060995163.1;rna-XM_060982193.1;rna-XM_060992008.1;rna-XM_060989349.1;rna-XM_060992874.1;rna-XM_060985026.1;rna-XM_060988230.1;rna-XM_060997748.1;rna-XM_060993826.1	rna-XM_060985581.1;rna-XM_060987914.1;rna-XM_060996558.1
GO:0060285	24	0	rna-XM_060992329.1;rna-XM_060977783.1;rna-XM_060982098.1;rna-XM_060978395.1;rna-XM_060992490.1;rna-XM_060985359.1;rna-XM_060980932.1;rna-XM_060993921.1;rna-XM_060982993.1;rna-XM_060980332.1;rna-XM_060989473.1;rna-XM_060983566.1;rna-XM_060980587.1;rna-XM_060983597.1;rna-XM_060987646.1;rna-XM_060981137.1;rna-XM_060993098.1;rna-XM_060985449.1;rna-XM_060985448.1;rna-XM_060985447.1;rna-XM_060985446.1;rna-XM_060993032.1;rna-XM_060993031.1;rna-XM_060993030.1
GO:0004185	7	0	rna-XM_060995894.1;rna-XM_060995895.1;rna-XM_060995968.1;rna-XM_060981039.1;rna-XM_060995638.1;rna-XM_060995637.1;rna-XM_060981040.1
GO:0016174	3	0	rna-XM_060977965.1;rna-XM_060977966.1;rna-XM_060997664.1
GO:0016175	1	0	rna-XM_060997664.1
GO:0060290	1	0	rna-XM_060986117.1
GO:0060291	5	0	rna-XM_060979260.1;rna-XM_060979253.1;rna-XM_060982914.1;rna-XM_060997014.1;rna-XM_060982913.1
GO:0060292	4	0	rna-XM_060995903.1;rna-XM_060995918.1;rna-XM_060993347.1;rna-XM_060995911.1
GO:0001906	5	0	rna-XM_060995612.1;rna-XM_060992844.1;rna-XM_060979491.1;rna-XM_060987692.1;rna-XM_060994896.1
GO:0030466	5	0	rna-XM_060998056.1;rna-XM_060981076.1;rna-XM_060987503.1;rna-XM_060992493.1;rna-XM_060992492.1
GO:0120283	2	0	rna-XM_060996996.1;rna-XM_060996998.1
GO:0001909	2	0	rna-XM_060995612.1;rna-XM_060994896.1
GO:0060278	11	0	rna-XM_060979900.1;rna-XM_060979910.1;rna-XM_060979902.1;rna-XM_060979901.1;rna-XM_060979904.1;rna-XM_060979903.1;rna-XM_060979906.1;rna-XM_060979899.1;rna-XM_060979908.1;rna-XM_060979907.1;rna-XM_060979909.1
GO:0004190	2	2	rna-XM_060979599.1;rna-XM_060993327.1	rna-XM_060981160.1;rna-XM_060981161.1
GO:0060271	106	0	rna-XM_060992490.1;rna-XM_060995768.1;rna-XM_060978651.1;rna-XM_060996191.1;rna-XM_060984360.1;rna-XM_060988641.1;rna-XM_060979519.1;rna-XM_060993602.1;rna-XM_060982098.1;rna-XM_060988490.1;rna-XM_060995779.1;rna-XM_060985360.1;rna-XM_060980396.1;rna-XM_060993900.1;rna-XM_060997666.1;rna-XM_060996507.1;rna-XM_060992818.1;rna-XM_060986078.1;rna-XM_060997078.1;rna-XM_060993980.1;rna-XM_060987646.1;rna-XM_060989550.1;rna-XM_060986951.1;rna-XM_060985447.1;rna-XM_060988638.1;rna-XM_060990653.1;rna-XM_060997883.1;rna-XM_060996870.1;rna-XM_060998180.1;rna-XM_060981416.1;rna-XM_060989298.1;rna-XM_060988640.1;rna-XM_060978255.1;rna-XM_060993098.1;rna-XM_060994777.1;rna-XM_060988498.1;rna-XM_060977783.1;rna-XM_060978395.1;rna-XM_060978648.1;rna-XM_060982993.1;rna-XM_060995944.1;rna-XM_060995607.1;rna-XM_060994852.1;rna-XM_060996579.1;rna-XM_060997667.1;rna-XM_060985448.1;rna-XM_060989998.1;rna-XM_060988637.1;rna-XM_060993060.1;rna-XM_060983971.1;rna-XM_060984723.1;rna-XM_060995996.1;rna-XM_060980137.1;rna-XM_060992285.1;rna-XM_060985504.1;rna-XM_060983566.1;rna-XM_060978254.1;rna-XM_060981137.1;rna-XM_060988493.1;rna-XM_060996073.1;rna-XM_060998483.1;rna-XM_060978649.1;rna-XM_060979671.1;rna-XM_060979175.1;rna-XM_060994709.1;rna-XM_060980932.1;rna-XM_060988492.1;rna-XM_060984359.1;rna-XM_060984313.1;rna-XM_060985449.1;rna-XM_060997321.1;rna-XM_060993443.1;rna-XM_060988813.1;rna-XM_060992284.1;rna-XM_060992329.1;rna-XM_060996872.1;rna-XM_060985359.1;rna-XM_060997218.1;rna-XM_060995953.1;rna-XM_060984453.1;rna-XM_060988738.1;rna-XM_060978650.1;rna-XM_060985503.1;rna-XM_060994631.1;rna-XM_060989231.1;rna-XM_060984361.1;rna-XM_060980587.1;rna-XM_060994710.1;rna-XM_060998484.1;rna-XM_060993603.1;rna-XM_060979174.1;rna-XM_060988491.1;rna-XM_060993901.1;rna-XM_060989625.1;rna-XM_060996508.1;rna-XM_060982945.1;rna-XM_060991343.1;rna-XM_060986077.1;rna-XM_060984717.1;rna-XM_060996826.1;rna-XM_060979144.1;rna-XM_060988635.1;rna-XM_060985446.1;rna-XM_060989723.1;rna-XM_060995681.1;rna-XM_060988639.1
GO:0004197	22	0	rna-XM_060998522.1;rna-XM_060992532.1;rna-XM_060998817.1;rna-XM_060989157.1;rna-XM_060992602.1;rna-XM_060984204.1;rna-XM_060995713.1;rna-XM_060992069.1;rna-XM_060990913.1;rna-XM_060990984.1;rna-XM_060984121.1;rna-XM_060988894.1;rna-XM_060988895.1;rna-XM_060995714.1;rna-XM_060992652.1;rna-XM_060988896.1;rna-XM_060983637.1;rna-XM_060988897.1;rna-XM_060988898.1;rna-XM_060992840.1;rna-XM_060990866.1;rna-XM_060981512.1
GO:1902488	1	0	rna-XM_060989931.1
GO:0004198	12	0	rna-XM_060998522.1;rna-XM_060992532.1;rna-XM_060998817.1;rna-XM_060988894.1;rna-XM_060988895.1;rna-XM_060992652.1;rna-XM_060988896.1;rna-XM_060992602.1;rna-XM_060988897.1;rna-XM_060988898.1;rna-XM_060992840.1;rna-XM_060992069.1
GO:0097581	25	0	rna-XM_060984454.1;rna-XM_060992696.1;rna-XM_060983751.1;rna-XM_060991290.1;rna-XM_060987131.1;rna-XM_060992693.1;rna-XM_060992695.1;rna-XM_060993037.1;rna-XM_060992691.1;rna-XM_060989949.1;rna-XM_060980936.1;rna-XM_060991743.1;rna-XM_060984270.1;rna-XM_060992941.1;rna-XM_060979074.1;rna-XM_060993755.1;rna-XM_060984877.1;rna-XM_060983813.1;rna-XM_060991284.1;rna-XM_060992712.1;rna-XM_060991285.1;rna-XM_060991286.1;rna-XM_060991287.1;rna-XM_060991288.1;rna-XM_060991289.1
GO:0097575	1	0	rna-XM_060997841.1
GO:0097574	1	0	rna-XM_060997841.1
GO:0001910	2	0	rna-XM_060995612.1;rna-XM_060994896.1
GO:0097576	3	0	rna-XM_060984493.1;rna-XM_060979440.1;rna-XM_060979441.1
GO:0001912	2	0	rna-XM_060995612.1;rna-XM_060994896.1
GO:0001913	2	0	rna-XM_060995612.1;rna-XM_060994896.1
GO:0001914	2	0	rna-XM_060995612.1;rna-XM_060994896.1
GO:0001916	2	0	rna-XM_060995612.1;rna-XM_060994896.1
GO:0060281	19	0	rna-XM_060996624.1;rna-XM_060989360.1;rna-XM_060989137.1;rna-XM_060990930.1;rna-XM_060980104.1;rna-XM_060989254.1;rna-XM_060987972.1;rna-XM_060995163.1;rna-XM_060992882.1;rna-XM_060989349.1;rna-XM_060998228.1;rna-XM_060987904.1;rna-XM_060987905.1;rna-XM_060986537.1;rna-XM_060989931.1;rna-XM_060993096.1;rna-XM_060978551.1;rna-XM_060991002.1;rna-XM_060989397.1
GO:0001917	11	0	rna-XM_060995612.1;rna-XM_060983350.1;rna-XM_060983351.1;rna-XM_060982859.1;rna-XM_060983352.1;rna-XM_060983353.1;rna-XM_060983354.1;rna-XM_060982914.1;rna-XM_060982851.1;rna-XM_060982913.1;rna-XM_060994896.1
GO:0001919	4	1	rna-XM_060995537.1;rna-XM_060995539.1;rna-XM_060991022.1;rna-XM_060995540.1	rna-XM_060995538.1
GO:1902493	99	0	rna-XM_060994463.1;rna-XM_060981304.1;rna-XM_060979809.1;rna-XM_060980715.1;rna-XM_060988890.1;rna-XM_060992915.1;rna-XM_060988411.1;rna-XM_060997752.1;rna-XM_060988950.1;rna-XM_060982135.1;rna-XM_060991535.1;rna-XM_060986106.1;rna-XM_060998710.1;rna-XM_060978874.1;rna-XM_060994620.1;rna-XM_060981166.1;rna-XM_060997346.1;rna-XM_060979281.1;rna-XM_060994365.1;rna-XM_060980596.1;rna-XM_060979285.1;rna-XM_060994817.1;rna-XM_060979779.1;rna-XM_060985231.1;rna-XM_060986948.1;rna-XM_060998308.1;rna-XM_060981011.1;rna-XM_060996060.1;rna-XM_060978176.1;rna-XM_060995767.1;rna-XM_060987829.1;rna-XM_060979808.1;rna-XM_060981262.1;rna-XM_060992112.1;rna-XM_060988951.1;rna-XM_060997753.1;rna-XM_060998139.1;rna-XM_060979672.1;rna-XM_060979630.1;rna-XM_060986397.1;rna-XM_060995063.1;rna-XM_060995524.1;rna-XM_060981443.1;rna-XM_060986495.1;rna-XM_060989411.1;rna-XM_060979279.1;rna-XM_060978875.1;rna-XM_060993151.1;rna-XM_060978039.1;rna-XM_060994387.1;rna-XM_060989574.1;rna-XM_060989196.1;rna-XM_060997238.1;rna-XM_060994465.1;rna-XM_060995766.1;rna-XM_060981261.1;rna-XM_060977521.1;rna-XM_060992447.1;rna-XM_060989093.1;rna-XM_060979781.1;rna-XM_060994619.1;rna-XM_060992341.1;rna-XM_060998500.1;rna-XM_060983641.1;rna-XM_060986396.1;rna-XM_060995062.1;rna-XM_060984773.1;rna-XM_060998355.1;rna-XM_060998192.1;rna-XM_060994622.1;rna-XM_060991537.1;rna-XM_060984295.1;rna-XM_060979780.1;rna-XM_060988948.1;rna-XM_060990599.1;rna-XM_060989346.1;rna-XM_060983720.1;rna-XM_060998128.1;rna-XM_060997344.1;rna-XM_060980074.1;rna-XM_060998016.1;rna-XM_060991548.1;rna-XM_060989440.1;rna-XM_060979629.1;rna-XM_060997834.1;rna-XM_060992916.1;rna-XM_060979273.1;rna-XM_060992386.1;rna-XM_060986946.1;rna-XM_060986395.1;rna-XM_060988741.1;rna-XM_060996172.1;rna-XM_060993596.1;rna-XM_060979280.1;rna-XM_060997347.1;rna-XM_060979284.1;rna-XM_060983700.1;rna-XM_060984104.1;rna-XM_060978933.1
GO:1901161	10	0	rna-XM_060986055.1;rna-XM_060992924.1;rna-XM_060985441.1;rna-XM_060986761.1;rna-XM_060982083.1;rna-XM_060986052.1;rna-XM_060978907.1;rna-XM_060985439.1;rna-XM_060986767.1;rna-XM_060986766.1
GO:1902494	1058	8	rna-XM_060996624.1;rna-XM_060981304.1;rna-XM_060994467.1;rna-XM_060977358.1;rna-XM_060985917.1;rna-XM_060982455.1;rna-XM_060984360.1;rna-XM_060997108.1;rna-XM_060980659.1;rna-XM_060995112.1;rna-XM_060983002.1;rna-XM_060985412.1;rna-XM_060994180.1;rna-XM_060983749.1;rna-XM_060978221.1;rna-XM_060979285.1;rna-XM_060994817.1;rna-XM_060984854.1;rna-XM_060981217.1;rna-XM_060980624.1;rna-XM_060988886.1;rna-XM_060979779.1;rna-XM_060982880.1;rna-XM_060997533.1;rna-XM_060990653.1;rna-XM_060979319.1;rna-XM_060991015.1;rna-XM_060991440.1;rna-XM_060986948.1;rna-XM_060977839.1;rna-XM_060978848.1;rna-XM_060981076.1;rna-XM_060980986.1;rna-XM_060989237.1;rna-XM_060995702.1;rna-XM_060980178.1;rna-XM_060996143.1;rna-XM_060987387.1;rna-XM_060981840.1;rna-XM_060990740.1;rna-XM_060978485.1;rna-XM_060990072.1;rna-XM_060988951.1;rna-XM_060978946.1;rna-XM_060995389.1;rna-XM_060997753.1;rna-XM_060998139.1;rna-XM_060997183.1;rna-XM_060993427.1;rna-XM_060986937.1;rna-XM_060977783.1;rna-XM_060979755.1;rna-XM_060994663.1;rna-XM_060989411.1;rna-XM_060993151.1;rna-XM_060990533.1;rna-XM_060986608.1;rna-XM_060984832.1;rna-XM_060979899.1;rna-XM_060994992.1;rna-XM_060998070.1;rna-XM_060989324.1;rna-XM_060980010.1;rna-XM_060981522.1;rna-XM_060981513.1;rna-XM_060987267.1;rna-XM_060984309.1;rna-XM_060987014.1;rna-XM_060988831.1;rna-XM_060992721.1;rna-XM_060982916.1;rna-XM_060985776.1;rna-XM_060997679.1;rna-XM_060992612.1;rna-XM_060981261.1;rna-XM_060992405.1;rna-XM_060996265.1;rna-XM_060989006.1;rna-XM_060982871.1;rna-XM_060986007.1;rna-XM_060988624.1;rna-XM_060995156.1;rna-XM_060982320.1;rna-XM_060979735.1;rna-XM_060998355.1;rna-XM_060985994.1;rna-XM_060982039.1;rna-XM_060981370.1;rna-XM_060978269.1;rna-XM_060979054.1;rna-XM_060996069.1;rna-XM_060978223.1;rna-XM_060980720.1;rna-XM_060983701.1;rna-XM_060989346.1;rna-XM_060998090.1;rna-XM_060995890.1;rna-XM_060997535.1;rna-XM_060996899.1;rna-XM_060984994.1;rna-XM_060993188.1;rna-XM_060992284.1;rna-XM_060987498.1;rna-XM_060997404.1;rna-XM_060998553.1;rna-XM_060996145.1;rna-XM_060981437.1;rna-XM_060987389.1;rna-XM_060978025.1;rna-XM_060981842.1;rna-XM_060995704.1;rna-XM_060978948.1;rna-XM_060984131.1;rna-XM_060977837.1;rna-XM_060986946.1;rna-XM_060990633.1;rna-XM_060981524.1;rna-XM_060983395.1;rna-XM_060988866.1;rna-XM_060979757.1;rna-XM_060996864.1;rna-XM_060981108.1;rna-XM_060985510.1;rna-XM_060997646.1;rna-XM_060982442.1;rna-XM_060984834.1;rna-XM_060982488.1;rna-XM_060996731.1;rna-XM_060978937.1;rna-XM_060991914.1;rna-XM_060983591.1;rna-XM_060979492.1;rna-XM_060994994.1;rna-XM_060980012.1;rna-XM_060992260.1;rna-XM_060996376.1;rna-XM_060995323.1;rna-XM_060983466.1;rna-XM_060982918.1;rna-XM_060984763.1;rna-XM_060996108.1;rna-XM_060979809.1;rna-XM_060993708.1;rna-XM_060982522.1;rna-XM_060989317.1;rna-XM_060993057.1;rna-XM_060977452.1;rna-XM_060986920.1;rna-XM_060982873.1;rna-XM_060995116.1;rna-XM_060991930.1;rna-XM_060997431.1;rna-XM_060995839.1;rna-XM_060988570.1;rna-XM_060998529.1;rna-XM_060988110.1;rna-XM_060996150.1;rna-XM_060997346.1;rna-XM_060995926.1;rna-XM_060979098.1;rna-XM_060979281.1;rna-XM_060980596.1;rna-XM_060990004.1;rna-XM_060986097.1;rna-XM_060979907.1;rna-XM_060977487.1;rna-XM_060981964.1;rna-XM_060981733.1;rna-XM_060985443.1;rna-XM_060988023.1;rna-XM_060979183.1;rna-XM_060991277.1;rna-XM_060978176.1;rna-XM_060991989.1;rna-XM_060984741.1;rna-XM_060994656.1;rna-XM_060989052.1;rna-XM_060981844.1;rna-XM_060992075.1;rna-XM_060998135.1;rna-XM_060994140.1;rna-XM_060988602.1;rna-XM_060981953.1;rna-XM_060980025.1;rna-XM_060980677.1;rna-XM_060983729.1;rna-XM_060981296.1;rna-XM_060989600.1;rna-XM_060981526.1;rna-XM_060996824.1;rna-XM_060994436.1;rna-XM_060995082.1;rna-XM_060993552.1;rna-XM_060988470.1;rna-XM_060998331.1;rna-XM_060989294.1;rna-XM_060995770.1;rna-XM_060979929.1;rna-XM_060989196.1;rna-XM_060995358.1;rna-XM_060977774.1;rna-XM_060991251.1;rna-XM_060983671.1;rna-XM_060992808.1;rna-XM_060980905.1;rna-XM_060977521.1;rna-XM_060992447.1;rna-XM_060992401.1;rna-XM_060981198.1;rna-XM_060992654.1;rna-XM_060995114.1;rna-XM_060994427.1;rna-XM_060995796.1;rna-XM_060986396.1;rna-XM_060995563.1;rna-XM_060979633.1;rna-XM_060988572.1;rna-XM_060998299.1;rna-XM_060981089.1;rna-XM_060995332.1;rna-XM_060983377.1;rna-XM_060996152.1;rna-XM_060998351.1;rna-XM_060997664.1;rna-XM_060984295.1;rna-XM_060980598.1;rna-XM_060990786.1;rna-XM_060978724.1;rna-XM_060992850.1;rna-XM_060990599.1;rna-XM_060992009.1;rna-XM_060988944.1;rna-XM_060986999.1;rna-XM_060981966.1;rna-XM_060995430.1;rna-XM_060990697.1;rna-XM_060979909.1;rna-XM_060991736.1;rna-XM_060980443.1;rna-XM_060980191.1;rna-XM_060981539.1;rna-XM_060994197.1;rna-XM_060988398.1;rna-XM_060989050.1;rna-XM_060979326.1;rna-XM_060990797.1;rna-XM_060989337.1;rna-XM_060998133.1;rna-XM_060978276.1;rna-XM_060979840.1;rna-XM_060982851.1;rna-XM_060985367.1;rna-XM_060978143.1;rna-XM_060982907.1;rna-XM_060983122.1;rna-XM_060984218.1;rna-XM_060993596.1;rna-XM_060993024.1;rna-XM_060984830.1;rna-XM_060996504.1;rna-XM_060992216.1;rna-XM_060979568.1;rna-XM_060979522.1;rna-XM_060988692.1;rna-XM_060987410.1;rna-XM_060992908.1;rna-XM_060978933.1;rna-XM_060994757.1;rna-XM_060987555.1;rna-XM_060984454.1;rna-XM_060989253.1;rna-XM_060979599.1;rna-XM_060988890.1;rna-XM_060982549.1;rna-XM_060990265.1;rna-XM_060993859.1;rna-XM_060982188.1;rna-XM_060996455.1;rna-XM_060990879.1;rna-XM_060978730.1;rna-XM_060993475.1;rna-XM_060998297.1;rna-XM_060992359.1;rna-XM_060997955.1;rna-XM_060996070.1;rna-XM_060979903.1;rna-XM_060979192.1;rna-XM_060990713.1;rna-XM_060987796.1;rna-XM_060998710.1;rna-XM_060992818.1;rna-XM_060978874.1;rna-XM_060997824.1;rna-XM_060995391.1;rna-XM_060982275.1;rna-XM_060993848.1;rna-XM_060983993.1;rna-XM_060994722.1;rna-XM_060994592.1;rna-XM_060978380.1;rna-XM_060985231.1;rna-XM_060994988.1;rna-XM_060980170.1;rna-XM_060985810.1;rna-XM_060980006.1;rna-XM_060997670.1;rna-XM_060978401.1;rna-XM_060997047.1;rna-XM_060988103.1;rna-XM_060985505.1;rna-XM_060985712.1;rna-XM_060985758.1;rna-XM_060996729.1;rna-XM_060989022.1;rna-XM_060983751.1;rna-XM_060994637.1;rna-XM_060987326.1;rna-XM_060993835.1;rna-XM_060988781.1;rna-XM_060983688.1;rna-XM_060977537.1;rna-XM_060998778.1;rna-XM_060991765.1;rna-XM_060979520.1;rna-XM_060992433.1;rna-XM_060979566.1;rna-XM_060995184.1;rna-XM_060989593.1;rna-XM_060994759.1;rna-XM_060978887.1;rna-XM_060983468.1;rna-XM_060991710.1;rna-XM_060982042.1;rna-XM_060998305.1;rna-XM_060987052.1;rna-XM_060995996.1;rna-XM_060993702.1;rna-XM_060995227.1;rna-XM_060983317.1;rna-XM_060978491.1;rna-XM_060998449.1;rna-XM_060991293.1;rna-XM_060982547.1;rna-XM_060981728.1;rna-XM_060986753.1;rna-XM_060983980.1;rna-XM_060980085.1;rna-XM_060992729.1;rna-XM_060983709.1;rna-XM_060986206.1;rna-XM_060994724.1;rna-XM_060995062.1;rna-XM_060997953.1;rna-XM_060981694.1;rna-XM_060995985.1;rna-XM_060982077.1;rna-XM_060992259.1;rna-XM_060988112.1;rna-XM_060998712.1;rna-XM_060988948.1;rna-XM_060996292.1;rna-XM_060998856.1;rna-XM_060978743.1;rna-XM_060980074.1;rna-XM_060977485.1;rna-XM_060992718.1;rna-XM_060992357.1;rna-XM_060995349.1;rna-XM_060992599.1;rna-XM_060989429.1;rna-XM_060998077.1;rna-XM_060978403.1;rna-XM_060981036.1;rna-XM_060980008.1;rna-XM_060978305.1;rna-XM_060981661.1;rna-XM_060984071.1;rna-XM_060986281.1;rna-XM_060992916.1;rna-XM_060978162.1;rna-XM_060993626.1;rna-XM_060986413.1;rna-XM_060987294.1;rna-XM_060996172.1;rna-XM_060978040.1;rna-XM_060985155.1;rna-XM_060985340.1;rna-XM_060986557.1;rna-XM_060979564.1;rna-XM_060986511.1;rna-XM_060979609.1;rna-XM_060977679.1;rna-XM_060983553.1;rna-XM_060996217.1;rna-XM_060979102.1;rna-XM_060998601.1;rna-XM_060989723.1;rna-XM_060994670.1;rna-XM_060996146.1;rna-XM_060979910.1;rna-XM_060994463.1;rna-XM_060994003.1;rna-XM_060979703.1;rna-XM_060978881.1;rna-XM_060992618.1;rna-XM_060980715.1;rna-XM_060980196.1;rna-XM_060993504.1;rna-XM_060986544.1;rna-XM_060986024.1;rna-XM_060994147.1;rna-XM_060991543.1;rna-XM_060998447.1;rna-XM_060985055.1;rna-XM_060984748.1;rna-XM_060992727.1;rna-XM_060983006.1;rna-XM_060993602.1;rna-XM_060988118.1;rna-XM_060980206.1;rna-XM_060982135.1;rna-XM_060984835.1;rna-XM_060985996.1;rna-XM_060986106.1;rna-XM_060991870.1;rna-XM_060988445.1;rna-XM_060990328.1;rna-XM_060994365.1;rna-XM_060996522.1;rna-XM_060986348.1;rna-XM_060995625.1;rna-XM_060981105.1;rna-XM_060991915.1;rna-XM_060997722.1;rna-XM_060983590.1;rna-XM_060994911.1;rna-XM_060988358.1;rna-XM_060988312.1;rna-XM_060992849.1;rna-XM_060978345.1;rna-XM_060994278.1;rna-XM_060987957.1;rna-XM_060995767.1;rna-XM_060986468.1;rna-XM_060991928.1;rna-XM_060983139.1;rna-XM_060982682.1;rna-XM_060979921.1;rna-XM_060994474.1;rna-XM_060998589.1;rna-XM_060996631.1;rna-XM_060981443.1;rna-XM_060992233.1;rna-XM_060985153.1;rna-XM_060980559.1;rna-XM_060987428.1;rna-XM_060979279.1;rna-XM_060982486.1;rna-XM_060988698.1;rna-XM_060987394.1;rna-XM_060984904.1;rna-XM_060994387.1;rna-XM_060994114.1;rna-XM_060996400.1;rna-XM_060997383.1;rna-XM_060992377.1;rna-XM_060978530.1;rna-XM_060993635.1;rna-XM_060979705.1;rna-XM_060994465.1;rna-XM_060983170.1;rna-XM_060979288.1;rna-XM_060991545.1;rna-XM_060996871.1;rna-XM_060988850.1;rna-XM_060984498.1;rna-XM_060994672.1;rna-XM_060995382.1;rna-XM_060997833.1;rna-XM_060982242.1;rna-XM_060987361.1;rna-XM_060981114.1;rna-XM_060994619.1;rna-XM_060993074.1;rna-XM_060983215.1;rna-XM_060991180.1;rna-XM_060979901.1;rna-XM_060981981.1;rna-XM_060978641.1;rna-XM_060995712.1;rna-XM_060991872.1;rna-XM_060987790.1;rna-XM_060979780.1;rna-XM_060993755.1;rna-XM_060998667.1;rna-XM_060988029.1;rna-XM_060996468.1;rna-XM_060980590.1;rna-XM_060995810.1;rna-XM_060986015.1;rna-XM_060983720.1;rna-XM_060981521.1;rna-XM_060994913.1;rna-XM_060995053.1;rna-XM_060983402.1;rna-XM_060989440.1;rna-XM_060979582.1;rna-XM_060979629.1;rna-XM_060989231.1;rna-XM_060983085.1;rna-XM_060982264.1;rna-XM_060994378.1;rna-XM_060992386.1;rna-XM_060994794.1;rna-XM_060997506.1;rna-XM_060998776.1;rna-XM_060977539.1;rna-XM_060983183.1;rna-XM_060988741.1;rna-XM_060986126.1;rna-XM_060985514.1;rna-XM_060996860.1;rna-XM_060989220.1;rna-XM_060997846.1;rna-XM_060982253.1;rna-XM_060994990.1;rna-XM_060994608.1;rna-XM_060984902.1;rna-XM_060979144.1;rna-XM_060981029.1;rna-XM_060990690.1;rna-XM_060988469.1;rna-XM_060997748.1;rna-XM_060990939.1;rna-XM_060986947.1;rna-XM_060989238.1;rna-XM_060996854.1;rna-XM_060996142.1;rna-XM_060990796.1;rna-XM_060987386.1;rna-XM_060978026.1;rna-XM_060997752.1;rna-XM_060988950.1;rna-XM_060997184.1;rna-XM_060994795.1;rna-XM_060993426.1;rna-XM_060979756.1;rna-XM_060981109.1;rna-XM_060988305.1;rna-XM_060992276.1;rna-XM_060994662.1;rna-XM_060987397.1;rna-XM_060984877.1;rna-XM_060982443.1;rna-XM_060996503.1;rna-XM_060977651.1;rna-XM_060993328.1;rna-XM_060984831.1;rna-XM_060979493.1;rna-XM_060983628.1;rna-XM_060994760.1;rna-XM_060981523.1;rna-XM_060980011.1;rna-XM_060994213.1;rna-XM_060997216.1;rna-XM_060994466.1;rna-XM_060985315.1;rna-XM_060992010.1;rna-XM_060980155.1;rna-XM_060988569.1;rna-XM_060978462.1;rna-XM_060995111.1;rna-XM_060997107.1;rna-XM_060986257.1;rna-XM_060998082.1;rna-XM_060995366.1;rna-XM_060985413.1;rna-XM_060996416.1;rna-XM_060980658.1;rna-XM_060978168.1;rna-XM_060977348.1;rna-XM_060989249.1;rna-XM_060979634.1;rna-XM_060983147.1;rna-XM_060992483.1;rna-XM_060998312.1;rna-XM_060993579.1;rna-XM_060990783.1;rna-XM_060993960.1;rna-XM_060978039.1;rna-XM_060982191.1;rna-XM_060994599.1;rna-XM_060994818.1;rna-XM_060981216.1;rna-XM_060979603.1;rna-XM_060988887.1;rna-XM_060994916.1;rna-XM_060996068.1;rna-XM_060994553.1;rna-XM_060993041.1;rna-XM_060997534.1;rna-XM_060996898.1;rna-XM_060993439.1;rna-XM_060992078.1;rna-XM_060979954.1;rna-XM_060979701.1;rna-XM_060987497.1;rna-XM_060980985.1;rna-XM_060983690.1;rna-XM_060985799.1;rna-XM_060992285.1;rna-XM_060996144.1;rna-XM_060989093.1;rna-XM_060981438.1;rna-XM_060981841.1;rna-XM_060987388.1;rna-XM_060996491.1;rna-XM_060978024.1;rna-XM_060998136.1;rna-XM_060992842.1;rna-XM_060988601.1;rna-XM_060997501.1;rna-XM_060997393.1;rna-XM_060978947.1;rna-XM_060977838.1;rna-XM_060986945.1;rna-XM_060984132.1;rna-XM_060981525.1;rna-XM_060993428.1;rna-XM_060978333.1;rna-XM_060986749.1;rna-XM_060988865.1;rna-XM_060994895.1;rna-XM_060998332.1;rna-XM_060985557.1;rna-XM_060981295.1;rna-XM_060987941.1;rna-XM_060984833.1;rna-XM_060980013.1;rna-XM_060983953.1;rna-XM_060991913.1;rna-XM_060979491.1;rna-XM_060993296.1;rna-XM_060992261.1;rna-XM_060993709.1;rna-XM_060988109.1;rna-XM_060996621.1;rna-XM_060998016.1;rna-XM_060992404.1;rna-XM_060984056.1;rna-XM_060987059.1;rna-XM_060984361.1;rna-XM_060979273.1;rna-XM_060997525.1;rna-XM_060981512.1;rna-XM_060983005.1;rna-XM_060981316.1;rna-XM_060988843.1;rna-XM_060983833.1;rna-XM_060994688.1;rna-XM_060982038.1;rna-XM_060989432.1;rna-XM_060978222.1;rna-XM_060979284.1;rna-XM_060983700.1;rna-XM_060980497.1;rna-XM_060998091.1;rna-XM_060992076.1;rna-XM_060994196.1;rna-XM_060982040.1;rna-XM_060987789.1;rna-XM_060983130.1;rna-XM_060993588.1;rna-XM_060988397.1;rna-XM_060984228.1;rna-XM_060989053.1;rna-XM_060981843.1;rna-XM_060985477.1;rna-XM_060995651.1;rna-XM_060978275.1;rna-XM_060986277.1;rna-XM_060982689.1;rna-XM_060994546.1;rna-XM_060992840.1;rna-XM_060988603.1;rna-XM_060977644.1;rna-XM_060981527.1;rna-XM_060996409.1;rna-XM_060982075.1;rna-XM_060977366.1;rna-XM_060983356.1;rna-XM_060995771.1;rna-XM_060994620.1;rna-XM_060981166.1;rna-XM_060995640.1;rna-XM_060989099.1;rna-XM_060995455.1;rna-XM_060977840.1;rna-XM_060998145.1;rna-XM_060979523.1;rna-XM_060979798.1;rna-XM_060982808.1;rna-XM_060994535.1;rna-XM_060992907.1;rna-XM_060987015.1;rna-XM_060983672.1;rna-XM_060981011.1;rna-XM_060992720.1;rna-XM_060998517.1;rna-XM_060982917.1;rna-XM_060993707.1;rna-XM_060978199.1;rna-XM_060992971.1;rna-XM_060979808.1;rna-XM_060984050.1;rna-XM_060981262.1;rna-XM_060986460.1;rna-XM_060981360.1;rna-XM_060988471.1;rna-XM_060995115.1;rna-XM_060990874.1;rna-XM_060983937.1;rna-XM_060981549.1;rna-XM_060977809.1;rna-XM_060979630.1;rna-XM_060978395.1;rna-XM_060986397.1;rna-XM_060994459.1;rna-XM_060979906.1;rna-XM_060995566.1;rna-XM_060993575.1;rna-XM_060988111.1;rna-XM_060986495.1;rna-XM_060996151.1;rna-XM_060994281.1;rna-XM_060992668.1;rna-XM_060979097.1;rna-XM_060985705.1;rna-XM_060991387.1;rna-XM_060987874.1;rna-XM_060979774.1;rna-XM_060990003.1;rna-XM_060979282.1;rna-XM_060981965.1;rna-XM_060979316.1;rna-XM_060997238.1;rna-XM_060983441.1;rna-XM_060994198.1;rna-XM_060980630.1;rna-XM_060993891.1;rna-XM_060978638.1;rna-XM_060987553.1;rna-XM_060980137.1;rna-XM_060981845.1;rna-XM_060977688.1;rna-XM_060992228.1;rna-XM_060994909.1;rna-XM_060994085.1;rna-XM_060979841.1;rna-XM_060990071.1;rna-XM_060987139.1;rna-XM_060989160.1;rna-XM_060994668.1;rna-XM_060994622.1;rna-XM_060986601.1;rna-XM_060997060.1;rna-XM_060977653.1;rna-XM_060985004.1;rna-XM_060979521.1;rna-XM_060986745.1;rna-XM_060977466.1;rna-XM_060982676.1;rna-XM_060980477.1;rna-XM_060992909.1;rna-XM_060995829.1;rna-XM_060993169.1;rna-XM_060994426.1;rna-XM_060987433.1;rna-XM_060997819.1;rna-XM_060983156.1;rna-XM_060978471.1;rna-XM_060988738.1;rna-XM_060978505.1;rna-XM_060995113.1;rna-XM_060987290.1;rna-XM_060986395.1;rna-XM_060998254.1;rna-XM_060979632.1;rna-XM_060994559.1;rna-XM_060998352.1;rna-XM_060990785.1;rna-XM_060980553.1;rna-XM_060979280.1;rna-XM_060978725.1;rna-XM_060997347.1;rna-XM_060992008.1;rna-XM_060978264.1;rna-XM_060996712.1;rna-XM_060980761.1;rna-XM_060995927.1;rna-XM_060979908.1;rna-XM_060998813.1;rna-XM_060995557.1;rna-XM_060985811.1;rna-XM_060980007.1;rna-XM_060978304.1;rna-XM_060984827.1;rna-XM_060986480.1;rna-XM_060977373.1;rna-XM_060979323.1;rna-XM_060992915.1;rna-XM_060986089.1;rna-XM_060989023.1;rna-XM_060983752.1;rna-XM_060982526.1;rna-XM_060994120.1;rna-XM_060991984.1;rna-XM_060994987.1;rna-XM_060981703.1;rna-XM_060979650.1;rna-XM_060997749.1;rna-XM_060983689.1;rna-XM_060986140.1;rna-XM_060991766.1;rna-XM_060992796.1;rna-XM_060991535.1;rna-XM_060978270.1;rna-XM_060994240.1;rna-XM_060985156.1;rna-XM_060986830.1;rna-XM_060978620.1;rna-XM_060992007.1;rna-XM_060979565.1;rna-XM_060984901.1;rna-XM_060990867.1;rna-XM_060997703.1;rna-XM_060979706.1;rna-XM_060998308.1;rna-XM_060989361.1;rna-XM_060996060.1;rna-XM_060993560.1;rna-XM_060994199.1;rna-XM_060994000.1;rna-XM_060996870.1;rna-XM_060987829.1;rna-XM_060993703.1;rna-XM_060995633.1;rna-XM_060987938.1;rna-XM_060994712.1;rna-XM_060978731.1;rna-XM_060979902.1;rna-XM_060979672.1;rna-XM_060996071.1;rna-XM_060995063.1;rna-XM_060995524.1;rna-XM_060981693.1;rna-XM_060982078.1;rna-XM_060998755.1;rna-XM_060978875.1;rna-XM_060998350.1;rna-XM_060981102.1;rna-XM_060981148.1;rna-XM_060986998.1;rna-XM_060992127.1;rna-XM_060992358.1;rna-XM_060997364.1;rna-XM_060985859.1;rna-XM_060993582.1;rna-XM_060993103.1;rna-XM_060995766.1;rna-XM_060995096.1;rna-XM_060996585.1;rna-XM_060981660.1;rna-XM_060994484.1;rna-XM_060998592.1;rna-XM_060985957.1;rna-XM_060984829.1;rna-XM_060986045.1;rna-XM_060983750.1;rna-XM_060997618.1;rna-XM_060991888.1;rna-XM_060987327.1;rna-XM_060993627.1;rna-XM_060983641.1;rna-XM_060992839.1;rna-XM_060983687.1;rna-XM_060986643.1;rna-XM_060983456.1;rna-XM_060997015.1;rna-XM_060984773.1;rna-XM_060981671.1;rna-XM_060982152.1;rna-XM_060993345.1;rna-XM_060991537.1;rna-XM_060977767.1;rna-XM_060995215.1;rna-XM_060985946.1;rna-XM_060981442.1;rna-XM_060988420.1;rna-XM_060978766.1;rna-XM_060994386.1;rna-XM_060994055.1;rna-XM_060986558.1;rna-XM_060995183.1;rna-XM_060984359.1;rna-XM_060993212.1;rna-XM_060985483.1;rna-XM_060997344.1;rna-XM_060983467.1;rna-XM_060982041.1;rna-XM_060993180.1;rna-XM_060982439.1;rna-XM_060991548.1;rna-XM_060982394.1;rna-XM_060988431.1;rna-XM_060981157.1;rna-XM_060982548.1;rna-XM_060990682.1;rna-XM_060995840.1;rna-XM_060993856.1;rna-XM_060998866.1;rna-XM_060982492.1;rna-XM_060993603.1;rna-XM_060980205.1;rna-XM_060998296.1;rna-XM_060994910.1;rna-XM_060979904.1;rna-XM_060982076.1;rna-XM_060995061.1;rna-XM_060979258.1;rna-XM_060992258.1;rna-XM_060992719.1;rna-XM_060998590.1;rna-XM_060977841.1;rna-XM_060992904.1;rna-XM_060993005.1;rna-XM_060977486.1;rna-XM_060996062.1;rna-XM_060981925.1;rna-XM_060995106.1;rna-XM_060993845.1;rna-XM_060984104.1;rna-XM_060998855.1;rna-XM_060986996.1;rna-XM_060988313.1;rna-XM_060994026.1;rna-XM_060995515.1;rna-XM_060993358.1;rna-XM_060997251.1;rna-XM_060981662.1;rna-XM_060998183.1;rna-XM_060990743.1;rna-XM_060988411.1;rna-XM_060983756.1;rna-XM_060985853.1;rna-XM_060983405.1;rna-XM_060993625.1;rna-XM_060977836.1;rna-XM_060989332.1;rna-XM_060998775.1;rna-XM_060991938.1;rna-XM_060995964.1;rna-XM_060987020.1;rna-XM_060981673.1;rna-XM_060987427.1;rna-XM_060980558.1;rna-XM_060984905.1;rna-XM_060987393.1;rna-XM_060996730.1;rna-XM_060978531.1;rna-XM_060993214.1;rna-XM_060990371.1;rna-XM_060998762.1;rna-XM_060994671.1;rna-XM_060996147.1;rna-XM_060994716.1;rna-XM_060979702.1;rna-XM_060992221.1;rna-XM_060993503.1;rna-XM_060996972.1;rna-XM_060989003.1;rna-XM_060991542.1;rna-XM_060998448.1;rna-XM_060992112.1;rna-XM_060978980.1;rna-XM_060987197.1;rna-XM_060997734.1;rna-XM_060998270.1;rna-XM_060977329.1;rna-XM_060987969.1;rna-XM_060991871.1;rna-XM_060982550.1;rna-XM_060993007.1;rna-XM_060988675.1;rna-XM_060989574.1;rna-XM_060986249.1;rna-XM_060983438.1;rna-XM_060980627.1;rna-XM_060981762.1;rna-XM_060980989.1;rna-XM_060978302.1;rna-XM_060992243.1;rna-XM_060991929.1;rna-XM_060985711.1;rna-XM_060981664.1;rna-XM_060979781.1;rna-XM_060978028.1;rna-XM_060983084.1;rna-XM_060982528.1;rna-XM_060992341.1;rna-XM_060996434.1;rna-XM_060997712.1;rna-XM_060996223.1;rna-XM_060998500.1;rna-XM_060998777.1;rna-XM_060994200.1;rna-XM_060987251.1;rna-XM_060982385.1;rna-XM_060993171.1;rna-XM_060998192.1;rna-XM_060985515.1;rna-XM_060983919.1;rna-XM_060989815.1;rna-XM_060979837.1;rna-XM_060996774.1;rna-XM_060996445.1;rna-XM_060992376.1;rna-XM_060991764.1;rna-XM_060998128.1;rna-XM_060991993.1;rna-XM_060993040.1;rna-XM_060996149.1;rna-XM_060978929.1;rna-XM_060996872.1;rna-XM_060982859.1;rna-XM_060994002.1;rna-XM_060993391.1;rna-XM_060994673.1;rna-XM_060997834.1;rna-XM_060994146.1;rna-XM_060998446.1;rna-XM_060981115.1;rna-XM_060982189.1;rna-XM_060987199.1;rna-XM_060982639.1;rna-XM_060979900.1;rna-XM_060995250.1;rna-XM_060995065.1;rna-XM_060992254.1;rna-XM_060985768.1;rna-XM_060990712.1;rna-XM_060998666.1;rna-XM_060979813.1;rna-XM_060992681.1;rna-XM_060991740.1;rna-XM_060988677.1;rna-XM_060988446.1;rna-XM_060991971.1	rna-XM_060987701.1;rna-XM_060977771.1;rna-XM_060994001.1;rna-XM_060992267.1;rna-XM_060979649.1;rna-XM_060987694.1;rna-XM_060979648.1;rna-XM_060983357.1
GO:1901162	9	0	rna-XM_060979598.1;rna-XM_060982465.1;rna-XM_060987966.1;rna-XM_060987968.1;rna-XM_060979597.1;rna-XM_060979596.1;rna-XM_060979601.1;rna-XM_060979600.1;rna-XM_060978319.1
GO:1902495	227	2	rna-XM_060981267.1;rna-XM_060983364.1;rna-XM_060984247.1;rna-XM_060995402.1;rna-XM_060990879.1;rna-XM_060997568.1;rna-XM_060979881.1;rna-XM_060981546.1;rna-XM_060983689.1;rna-XM_060984251.1;rna-XM_060978331.1;rna-XM_060994930.1;rna-XM_060979192.1;rna-XM_060979733.1;rna-XM_060994240.1;rna-XM_060978836.1;rna-XM_060988137.1;rna-XM_060981270.1;rna-XM_060997605.1;rna-XM_060984213.1;rna-XM_060993534.1;rna-XM_060982443.1;rna-XM_060995391.1;rna-XM_060977651.1;rna-XM_060983764.1;rna-XM_060993848.1;rna-XM_060997741.1;rna-XM_060983628.1;rna-XM_060990867.1;rna-XM_060980057.1;rna-XM_060996237.1;rna-XM_060985676.1;rna-XM_060981266.1;rna-XM_060992139.1;rna-XM_060993560.1;rna-XM_060982565.1;rna-XM_060978848.1;rna-XM_060983363.1;rna-XM_060986113.1;rna-XM_060984246.1;rna-XM_060978840.1;rna-XM_060985758.1;rna-XM_060995403.1;rna-XM_060978485.1;rna-XM_060978568.1;rna-XM_060993835.1;rna-XM_060980729.1;rna-XM_060988781.1;rna-XM_060983688.1;rna-XM_060982614.1;rna-XM_060978837.1;rna-XM_060984212.1;rna-XM_060993533.1;rna-XM_060988176.1;rna-XM_060997606.1;rna-XM_060981102.1;rna-XM_060979778.1;rna-XM_060997742.1;rna-XM_060985675.1;rna-XM_060994553.1;rna-XM_060981545.1;rna-XM_060997364.1;rna-XM_060981513.1;rna-XM_060997739.1;rna-XM_060982562.1;rna-XM_060983468.1;rna-XM_060994736.1;rna-XM_060983362.1;rna-XM_060992721.1;rna-XM_060981269.1;rna-XM_060983690.1;rna-XM_060992612.1;rna-XM_060984249.1;rna-XM_060984637.1;rna-XM_060978841.1;rna-XM_060985957.1;rna-XM_060992658.1;rna-XM_060983317.1;rna-XM_060980062.1;rna-XM_060993247.1;rna-XM_060993529.1;rna-XM_060998136.1;rna-XM_060986809.1;rna-XM_060995400.1;rna-XM_060983687.1;rna-XM_060983709.1;rna-XM_060984253.1;rna-XM_060978838.1;rna-XM_060982152.1;rna-XM_060995985.1;rna-XM_060993532.1;rna-XM_060988135.1;rna-XM_060982559.1;rna-XM_060978174.1;rna-XM_060992718.1;rna-XM_060982563.1;rna-XM_060981268.1;rna-XM_060983361.1;rna-XM_060981036.1;rna-XM_060984248.1;rna-XM_060982439.1;rna-XM_060978842.1;rna-XM_060980061.1;rna-XM_060995401.1;rna-XM_060993856.1;rna-XM_060998866.1;rna-XM_060984252.1;rna-XM_060981547.1;rna-XM_060978839.1;rna-XM_060993531.1;rna-XM_060997600.1;rna-XM_060992719.1;rna-XM_060992140.1;rna-XM_060982442.1;rna-XM_060985677.1;rna-XM_060997650.1;rna-XM_060996376.1;rna-XM_060994026.1;rna-XM_060993588.1;rna-XM_060988397.1;rna-XM_060985164.1;rna-XM_060982560.1;rna-XM_060986807.1;rna-XM_060993527.1;rna-XM_060992610.1;rna-XM_060980730.1;rna-XM_060985055.1;rna-XM_060982364.1;rna-XM_060988179.1;rna-XM_060988133.1;rna-XM_060997601.1;rna-XM_060993530.1;rna-XM_060987427.1;rna-XM_060997647.1;rna-XM_060978832.1;rna-XM_060984255.1;rna-XM_060988182.1;rna-XM_060998168.1;rna-XM_060996522.1;rna-XM_060993237.1;rna-XM_060979569.1;rna-XM_060998220.1;rna-XM_060994995.1;rna-XM_060982561.1;rna-XM_060978844.1;rna-XM_060992720.1;rna-XM_060990799.1;rna-XM_060998135.1;rna-XM_060986808.1;rna-XM_060997734.1;rna-XM_060994391.1;rna-XM_060984254.1;rna-XM_060996631.1;rna-XM_060995566.1;rna-XM_060992668.1;rna-XM_060997602.1;rna-XM_060997648.1;rna-XM_060978833.1;rna-XM_060988134.1;rna-XM_060997599.1;rna-XM_060988183.1;rna-XM_060979282.1;rna-XM_060997591.1;rna-XM_060978845.1;rna-XM_060997652.1;rna-XM_060981265.1;rna-XM_060982566.1;rna-XM_060993891.1;rna-XM_060983366.1;rna-XM_060984498.1;rna-XM_060978484.1;rna-XM_060997581.1;rna-XM_060982204.1;rna-XM_060994085.1;rna-XM_060996223.1;rna-XM_060993634.1;rna-XM_060982615.1;rna-XM_060995332.1;rna-XM_060981981.1;rna-XM_060997603.1;rna-XM_060978834.1;rna-XM_060984211.1;rna-XM_060997060.1;rna-XM_060988177.1;rna-XM_060977653.1;rna-XM_060993536.1;rna-XM_060997822.1;rna-XM_060987143.1;rna-XM_060992850.1;rna-XM_060997592.1;rna-XM_060988180.1;rna-XM_060979777.1;rna-XM_060983766.1;rna-XM_060996445.1;rna-XM_060979122.1;rna-XM_060982676.1;rna-XM_060985674.1;rna-XM_060983402.1;rna-XM_060983365.1;rna-XM_060988398.1;rna-XM_060986806.1;rna-XM_060997582.1;rna-XM_060998133.1;rna-XM_060978253.1;rna-XM_060994378.1;rna-XM_060997567.1;rna-XM_060986894.1;rna-XM_060984210.1;rna-XM_060985514.1;rna-XM_060988132.1;rna-XM_060984218.1;rna-XM_060993739.1;rna-XM_060978411.1;rna-XM_060978835.1;rna-XM_060993535.1;rna-XM_060997604.1;rna-XM_060988181.1;rna-XM_060996504.1;rna-XM_060985673.1;rna-XM_060997823.1;rna-XM_060983765.1;rna-XM_060998167.1;rna-XM_060997740.1;rna-XM_060980761.1;rna-XM_060979121.1;rna-XM_060981029.1;rna-XM_060991971.1	rna-XM_060991124.1;rna-XM_060982205.1
GO:0004161	3	0	rna-XM_060995317.1;rna-XM_060991731.1;rna-XM_060995318.1
GO:0004164	1	0	rna-XM_060992058.1
GO:0005496	11	0	rna-XM_060979323.1;rna-XM_060984905.1;rna-XM_060982075.1;rna-XM_060984904.1;rna-XM_060983441.1;rna-XM_060989931.1;rna-XM_060994546.1;rna-XM_060988494.1;rna-XM_060997436.1;rna-XM_060996328.1;rna-XM_060988224.1
GO:0004165	2	0	rna-XM_060984351.1;rna-XM_060997693.1
GO:0004168	1	0	rna-XM_060993524.1
GO:0098880	2	0	rna-XM_060995612.1;rna-XM_060994896.1
GO:0004167	1	0	rna-XM_060985046.1
GO:0004169	5	1	rna-XM_060988713.1;rna-XM_060988723.1;rna-XM_060986468.1;rna-XM_060990722.1;rna-XM_060986460.1	rna-XM_060988704.1
GO:0030448	1	0	rna-XM_060996970.1
GO:0030447	4	0	rna-XM_060996394.1;rna-XM_060985894.1;rna-XM_060996970.1;rna-XM_060990785.1
GO:0098870	1	0	rna-XM_060985164.1
GO:0097542	1	0	rna-XM_060996579.1
GO:0098871	2	0	rna-XM_060995564.1;rna-XM_060995571.1
GO:0098876	30	1	rna-XM_060981971.1;rna-XM_060990873.1;rna-XM_060982104.1;rna-XM_060982103.1;rna-XM_060998760.1;rna-XM_060979744.1;rna-XM_060991159.1;rna-XM_060986798.1;rna-XM_060978160.1;rna-XM_060977499.1;rna-XM_060980045.1;rna-XM_060980213.1;rna-XM_060983960.1;rna-XM_060995293.1;rna-XM_060993633.1;rna-XM_060991162.1;rna-XM_060991161.1;rna-XM_060991164.1;rna-XM_060998759.1;rna-XM_060991163.1;rna-XM_060988536.1;rna-XM_060983379.1;rna-XM_060977384.1;rna-XM_060992649.1;rna-XM_060984878.1;rna-XM_060983346.1;rna-XM_060997841.1;rna-XM_060994607.1;rna-XM_060993636.1;rna-XM_060985634.1	rna-XM_060991160.1
GO:0016150	2	0	rna-XM_060988004.1;rna-XM_060987970.1
GO:0098877	1	0	rna-XM_060988536.1
GO:0097546	2	0	rna-XM_060989238.1;rna-XM_060997666.1
GO:0016151	3	0	rna-XM_060980149.1;rna-XM_060980135.1;rna-XM_060980142.1
GO:0016154	1	0	rna-XM_060984439.1
GO:0098878	6	0	rna-XM_060994930.1;rna-XM_060987143.1;rna-XM_060979122.1;rna-XM_060979121.1;rna-XM_060993739.1;rna-XM_060998220.1
GO:0016139	9	0	rna-XM_060977895.1;rna-XM_060985147.1;rna-XM_060997831.1;rna-XM_060997830.1;rna-XM_060997829.1;rna-XM_060981582.1;rna-XM_060997828.1;rna-XM_060984727.1;rna-XM_060997826.1
GO:0060297	1	0	rna-XM_060982681.1
GO:0060293	37	0	rna-XM_060986925.1;rna-XM_060996645.1;rna-XM_060996624.1;rna-XM_060996646.1;rna-XM_060989137.1;rna-XM_060990930.1;rna-XM_060991197.1;rna-XM_060989255.1;rna-XM_060989254.1;rna-XM_060980568.1;rna-XM_060992696.1;rna-XM_060992693.1;rna-XM_060992695.1;rna-XM_060981195.1;rna-XM_060992691.1;rna-XM_060993096.1;rna-XM_060991002.1;rna-XM_060989397.1;rna-XM_060995670.1;rna-XM_060991200.1;rna-XM_060994183.1;rna-XM_060982098.1;rna-XM_060988573.1;rna-XM_060994186.1;rna-XM_060994187.1;rna-XM_060981468.1;rna-XM_060988905.1;rna-XM_060980104.1;rna-XM_060983307.1;rna-XM_060987376.1;rna-XM_060981469.1;rna-XM_060980570.1;rna-XM_060984902.1;rna-XM_060984901.1;rna-XM_060992712.1;rna-XM_060978551.1;rna-XM_060998450.1
GO:0060294	20	0	rna-XM_060982098.1;rna-XM_060978395.1;rna-XM_060992490.1;rna-XM_060985359.1;rna-XM_060980932.1;rna-XM_060993921.1;rna-XM_060982993.1;rna-XM_060989473.1;rna-XM_060980587.1;rna-XM_060983597.1;rna-XM_060987646.1;rna-XM_060981137.1;rna-XM_060993098.1;rna-XM_060985449.1;rna-XM_060985448.1;rna-XM_060985447.1;rna-XM_060985446.1;rna-XM_060993032.1;rna-XM_060993031.1;rna-XM_060993030.1
GO:0004170	1	0	rna-XM_060997811.1
GO:0060295	6	0	rna-XM_060987646.1;rna-XM_060993098.1;rna-XM_060985449.1;rna-XM_060985448.1;rna-XM_060985447.1;rna-XM_060985446.1
GO:0060296	2	0	rna-XM_060987646.1;rna-XM_060993098.1
GO:0004175	143	3	rna-XM_060994192.1;rna-XM_060988814.1;rna-XM_060981010.1;rna-XM_060988061.1;rna-XM_060995342.1;rna-XM_060993588.1;rna-XM_060987096.1;rna-XM_060995429.1;rna-XM_060993546.1;rna-XM_060988547.1;rna-XM_060989848.1;rna-XM_060979599.1;rna-XM_060988894.1;rna-XM_060980753.1;rna-XM_060977870.1;rna-XM_060992652.1;rna-XM_060993859.1;rna-XM_060988898.1;rna-XM_060992840.1;rna-XM_060977534.1;rna-XM_060988301.1;rna-XM_060998544.1;rna-XM_060981297.1;rna-XM_060991957.1;rna-XM_060998548.1;rna-XM_060989060.1;rna-XM_060992602.1;rna-XM_060996576.1;rna-XM_060990984.1;rna-XM_060995771.1;rna-XM_060984850.1;rna-XM_060980554.1;rna-XM_060996503.1;rna-XM_060995714.1;rna-XM_060977487.1;rna-XM_060998604.1;rna-XM_060986170.1;rna-XM_060993042.1;rna-XM_060988062.1;rna-XM_060992532.1;rna-XM_060988815.1;rna-XM_060988811.1;rna-XM_060995343.1;rna-XM_060984204.1;rna-XM_060993545.1;rna-XM_060986842.1;rna-XM_060988895.1;rna-XM_060994503.1;rna-XM_060998547.1;rna-XM_060997478.1;rna-XM_060981503.1;rna-XM_060983729.1;rna-XM_060988592.1;rna-XM_060997209.1;rna-XM_060987231.1;rna-XM_060991958.1;rna-XM_060995713.1;rna-XM_060996575.1;rna-XM_060987065.1;rna-XM_060998543.1;rna-XM_060995770.1;rna-XM_060977533.1;rna-XM_060984121.1;rna-XM_060988217.1;rna-XM_060995437.1;rna-XM_060994417.1;rna-XM_060980551.1;rna-XM_060981738.1;rna-XM_060990866.1;rna-XM_060990650.1;rna-XM_060988063.1;rna-XM_060989157.1;rna-XM_060977529.1;rna-XM_060988812.1;rna-XM_060995344.1;rna-XM_060978638.1;rna-XM_060984848.1;rna-XM_060994676.1;rna-XM_060986139.1;rna-XM_060980755.1;rna-XM_060989401.1;rna-XM_060986843.1;rna-XM_060997833.1;rna-XM_060984882.1;rna-XM_060988896.1;rna-XM_060993074.1;rna-XM_060990835.1;rna-XM_060983637.1;rna-XM_060998546.1;rna-XM_060997479.1;rna-XM_060978333.1;rna-XM_060987064.1;rna-XM_060983874.1;rna-XM_060998542.1;rna-XM_060977532.1;rna-XM_060984234.1;rna-XM_060995187.1;rna-XM_060993044.1;rna-XM_060979031.1;rna-XM_060994416.1;rna-XM_060981009.1;rna-XM_060995126.1;rna-XM_060980477.1;rna-XM_060990651.1;rna-XM_060977485.1;rna-XM_060994193.1;rna-XM_060986111.1;rna-XM_060992996.1;rna-XM_060984849.1;rna-XM_060986844.1;rna-XM_060979034.1;rna-XM_060990913.1;rna-XM_060997210.1;rna-XM_060995420.1;rna-XM_060984883.1;rna-XM_060987062.1;rna-XM_060980750.1;rna-XM_060989356.1;rna-XM_060988897.1;rna-XM_060981512.1;rna-XM_060998522.1;rna-XM_060988302.1;rna-XM_060991018.1;rna-XM_060998817.1;rna-XM_060998545.1;rna-XM_060998549.1;rna-XM_060996577.1;rna-XM_060984040.1;rna-XM_060983875.1;rna-XM_060992069.1;rna-XM_060977531.1;rna-XM_060980553.1;rna-XM_060983345.1;rna-XM_060993327.1;rna-XM_060994098.1;rna-XM_060992681.1;rna-XM_060977486.1;rna-XM_060988983.1;rna-XM_060990444.1;rna-XM_060977826.1;rna-XM_060990652.1;rna-XM_060993043.1;rna-XM_060980478.1	rna-XM_060981160.1;rna-XM_060981161.1;rna-XM_060977825.1
GO:0004174	1	0	rna-XM_060997537.1
GO:0004177	28	0	rna-XM_060985336.1;rna-XM_060983487.1;rna-XM_060989157.1;rna-XM_060992571.1;rna-XM_060983507.1;rna-XM_060992829.1;rna-XM_060998392.1;rna-XM_060985716.1;rna-XM_060988382.1;rna-XM_060991889.1;rna-XM_060984170.1;rna-XM_060982831.1;rna-XM_060982832.1;rna-XM_060996658.1;rna-XM_060983479.1;rna-XM_060988383.1;rna-XM_060992217.1;rna-XM_060998439.1;rna-XM_060984167.1;rna-XM_060979589.1;rna-XM_060984169.1;rna-XM_060989309.1;rna-XM_060983498.1;rna-XM_060985828.1;rna-XM_060984164.1;rna-XM_060994594.1;rna-XM_060984166.1;rna-XM_060984165.1
GO:0004176	9	0	rna-XM_060988062.1;rna-XM_060988063.1;rna-XM_060983729.1;rna-XM_060988061.1;rna-XM_060997833.1;rna-XM_060983345.1;rna-XM_060993859.1;rna-XM_060980477.1;rna-XM_060980478.1
GO:0042401	32	0	rna-XM_060988859.1;rna-XM_060992031.1;rna-XM_060988858.1;rna-XM_060993621.1;rna-XM_060988857.1;rna-XM_060993620.1;rna-XM_060988856.1;rna-XM_060988855.1;rna-XM_060979598.1;rna-XM_060991356.1;rna-XM_060980774.1;rna-XM_060994397.1;rna-XM_060979597.1;rna-XM_060980773.1;rna-XM_060979596.1;rna-XM_060994394.1;rna-XM_060994395.1;rna-XM_060978217.1;rna-XM_060987966.1;rna-XM_060987968.1;rna-XM_060978816.1;rna-XM_060978817.1;rna-XM_060988861.1;rna-XM_060988860.1;rna-XM_060982465.1;rna-XM_060982232.1;rna-XM_060982233.1;rna-XM_060995201.1;rna-XM_060985960.1;rna-XM_060987395.1;rna-XM_060979601.1;rna-XM_060979600.1
GO:0042402	17	0	rna-XM_060982083.1;rna-XM_060984308.1;rna-XM_060978907.1;rna-XM_060977965.1;rna-XM_060977966.1;rna-XM_060986055.1;rna-XM_060992924.1;rna-XM_060985441.1;rna-XM_060986761.1;rna-XM_060996758.1;rna-XM_060979272.1;rna-XM_060986052.1;rna-XM_060979271.1;rna-XM_060995201.1;rna-XM_060985439.1;rna-XM_060986767.1;rna-XM_060986766.1
GO:0042403	2	0	rna-XM_060982232.1;rna-XM_060982233.1
GO:0097551	2	0	rna-XM_060985823.1;rna-XM_060988024.1
GO:0097550	4	0	rna-XM_060981175.1;rna-XM_060996434.1;rna-XM_060996455.1;rna-XM_060984056.1
GO:0098884	1	0	rna-XM_060987518.1
GO:0097553	38	0	rna-XM_060993123.1;rna-XM_060979955.1;rna-XM_060993160.1;rna-XM_060993019.1;rna-XM_060985164.1;rna-XM_060979953.1;rna-XM_060993140.1;rna-XM_060979952.1;rna-XM_060992658.1;rna-XM_060982987.1;rna-XM_060982989.1;rna-XM_060993017.1;rna-XM_060993016.1;rna-XM_060986894.1;rna-XM_060993132.1;rna-XM_060988179.1;rna-XM_060978294.1;rna-XM_060978295.1;rna-XM_060997601.1;rna-XM_060997600.1;rna-XM_060978293.1;rna-XM_060997603.1;rna-XM_060997602.1;rna-XM_060998380.1;rna-XM_060988177.1;rna-XM_060993150.1;rna-XM_060988176.1;rna-XM_060997604.1;rna-XM_060988182.1;rna-XM_060988181.1;rna-XM_060997606.1;rna-XM_060988183.1;rna-XM_060981102.1;rna-XM_060997592.1;rna-XM_060988180.1;rna-XM_060996445.1;rna-XM_060993020.1;rna-XM_060993021.1
GO:0098882	8	0	rna-XM_060997773.1;rna-XM_060997772.1;rna-XM_060997771.1;rna-XM_060997770.1;rna-XM_060997776.1;rna-XM_060997775.1;rna-XM_060997769.1;rna-XM_060997779.1
GO:0097552	2	0	rna-XM_060985823.1;rna-XM_060988024.1
GO:0098887	1	0	rna-XM_060988536.1
GO:0030431	53	3	rna-XM_060980881.1;rna-XM_060995096.1;rna-XM_060978907.1;rna-XM_060991336.1;rna-XM_060989097.1;rna-XM_060980905.1;rna-XM_060991338.1;rna-XM_060986807.1;rna-XM_060996265.1;rna-XM_060996263.1;rna-XM_060991334.1;rna-XM_060993529.1;rna-XM_060985439.1;rna-XM_060993030.1;rna-XM_060991701.1;rna-XM_060982867.1;rna-XM_060984463.1;rna-XM_060982098.1;rna-XM_060993347.1;rna-XM_060979679.1;rna-XM_060993534.1;rna-XM_060986055.1;rna-XM_060992924.1;rna-XM_060985441.1;rna-XM_060994598.1;rna-XM_060998168.1;rna-XM_060991340.1;rna-XM_060979777.1;rna-XM_060986766.1;rna-XM_060978844.1;rna-XM_060982083.1;rna-XM_060991009.1;rna-XM_060977794.1;rna-XM_060991337.1;rna-XM_060978471.1;rna-XM_060979228.1;rna-XM_060991339.1;rna-XM_060998384.1;rna-XM_060991335.1;rna-XM_060993031.1;rna-XM_060977434.1;rna-XM_060993610.1;rna-XM_060991700.1;rna-XM_060984466.1;rna-XM_060978835.1;rna-XM_060993533.1;rna-XM_060993535.1;rna-XM_060986761.1;rna-XM_060981638.1;rna-XM_060986052.1;rna-XM_060998167.1;rna-XM_060991740.1;rna-XM_060986767.1	rna-XM_060993611.1;rna-XM_060990632.1;rna-XM_060992614.1
GO:0120293	2	0	rna-XM_060983566.1;rna-XM_060985160.1
GO:0030432	1	0	rna-XM_060980410.1
GO:0031763	1	0	rna-XM_060982315.1
GO:0016149	2	0	rna-XM_060982572.1;rna-XM_060982571.1
GO:0016093	2	0	rna-XM_060980444.1;rna-XM_060980450.1
GO:0016094	2	0	rna-XM_060980444.1;rna-XM_060980450.1
GO:0042381	1	0	rna-XM_060997619.1
GO:0001822	26	0	rna-XM_060988359.1;rna-XM_060986400.1;rna-XM_060993871.1;rna-XM_060986610.1;rna-XM_060978650.1;rna-XM_060978651.1;rna-XM_060995612.1;rna-XM_060988624.1;rna-XM_060995156.1;rna-XM_060995159.1;rna-XM_060978649.1;rna-XM_060996840.1;rna-XM_060988576.1;rna-XM_060978648.1;rna-XM_060979984.1;rna-XM_060994807.1;rna-XM_060994806.1;rna-XM_060994805.1;rna-XM_060994804.1;rna-XM_060994803.1;rna-XM_060994802.1;rna-XM_060994896.1;rna-XM_060982232.1;rna-XM_060986609.1;rna-XM_060982233.1;rna-XM_060984736.1
GO:0042383	6	0	rna-XM_060988182.1;rna-XM_060994464.1;rna-XM_060982487.1;rna-XM_060982914.1;rna-XM_060982913.1;rna-XM_060996067.1
GO:0001823	7	0	rna-XM_060978649.1;rna-XM_060982232.1;rna-XM_060982233.1;rna-XM_060978648.1;rna-XM_060978650.1;rna-XM_060995159.1;rna-XM_060978651.1
GO:0001824	25	0	rna-XM_060993871.1;rna-XM_060987370.1;rna-XM_060984050.1;rna-XM_060992011.1;rna-XM_060992010.1;rna-XM_060986804.1;rna-XM_060987367.1;rna-XM_060987368.1;rna-XM_060991049.1;rna-XM_060987369.1;rna-XM_060997749.1;rna-XM_060992797.1;rna-XM_060998335.1;rna-XM_060993347.1;rna-XM_060986103.1;rna-XM_060994663.1;rna-XM_060994662.1;rna-XM_060992008.1;rna-XM_060987371.1;rna-XM_060992007.1;rna-XM_060987372.1;rna-XM_060987373.1;rna-XM_060992009.1;rna-XM_060989931.1;rna-XM_060997748.1
GO:0001825	19	0	rna-XM_060992797.1;rna-XM_060998335.1;rna-XM_060993871.1;rna-XM_060993347.1;rna-XM_060987370.1;rna-XM_060994663.1;rna-XM_060992010.1;rna-XM_060994662.1;rna-XM_060986804.1;rna-XM_060987367.1;rna-XM_060992008.1;rna-XM_060987371.1;rna-XM_060992007.1;rna-XM_060987372.1;rna-XM_060987373.1;rna-XM_060992009.1;rna-XM_060987368.1;rna-XM_060991049.1;rna-XM_060987369.1
GO:0001826	11	0	rna-XM_060986804.1;rna-XM_060987367.1;rna-XM_060987371.1;rna-XM_060987372.1;rna-XM_060987373.1;rna-XM_060993871.1;rna-XM_060987370.1;rna-XM_060994663.1;rna-XM_060987368.1;rna-XM_060987369.1;rna-XM_060994662.1
GO:0001828	1	0	rna-XM_060993871.1
GO:0001829	4	0	rna-XM_060998335.1;rna-XM_060993347.1;rna-XM_060994663.1;rna-XM_060994662.1
GO:0030388	9	0	rna-XM_060983130.1;rna-XM_060983147.1;rna-XM_060983122.1;rna-XM_060980724.1;rna-XM_060980725.1;rna-XM_060980726.1;rna-XM_060983139.1;rna-XM_060983156.1;rna-XM_060980727.1
GO:0065007	4809	64	rna-XM_060981304.1;rna-XM_060981098.1;rna-XM_060992011.1;rna-XM_060986672.1;rna-XM_060980154.1;rna-XM_060984209.1;rna-XM_060987110.1;rna-XM_060989181.1;rna-XM_060989008.1;rna-XM_060997775.1;rna-XM_060983002.1;rna-XM_060980866.1;rna-XM_060979820.1;rna-XM_060983255.1;rna-XM_060977410.1;rna-XM_060997522.1;rna-XM_060985665.1;rna-XM_060991004.1;rna-XM_060991200.1;rna-XM_060978354.1;rna-XM_060987506.1;rna-XM_060988490.1;rna-XM_060989893.1;rna-XM_060994870.1;rna-XM_060988513.1;rna-XM_060978813.1;rna-XM_060984066.1;rna-XM_060981677.1;rna-XM_060995049.1;rna-XM_060993534.1;rna-XM_060978221.1;rna-XM_060993730.1;rna-XM_060993088.1;rna-XM_060979285.1;rna-XM_060985216.1;rna-XM_060979504.1;rna-XM_060985808.1;rna-XM_060997579.1;rna-XM_060981500.1;rna-XM_060984525.1;rna-XM_060978550.1;rna-XM_060978341.1;rna-XM_060991440.1;rna-XM_060987243.1;rna-XM_060986948.1;rna-XM_060980986.1;rna-XM_060992593.1;rna-XM_060995245.1;rna-XM_060979744.1;rna-XM_060997655.1;rna-XM_060997402.1;rna-XM_060985229.1;rna-XM_060984382.1;rna-XM_060983331.1;rna-XM_060997183.1;rna-XM_060993427.1;rna-XM_060996635.1;rna-XM_060977783.1;rna-XM_060990949.1;rna-XM_060982577.1;rna-XM_060994478.1;rna-XM_060978145.1;rna-XM_060995944.1;rna-XM_060981424.1;rna-XM_060988909.1;rna-XM_060988304.1;rna-XM_060993151.1;rna-XM_060984908.1;rna-XM_060993983.1;rna-XM_060991137.1;rna-XM_060983268.1;rna-XM_060998070.1;rna-XM_060984471.1;rna-XM_060982916.1;rna-XM_060994883.1;rna-XM_060980110.1;rna-XM_060983758.1;rna-XM_060978826.1;rna-XM_060987866.1;rna-XM_060996265.1;rna-XM_060990816.1;rna-XM_060983211.1;rna-XM_060979611.1;rna-XM_060995156.1;rna-XM_060992514.1;rna-XM_060998675.1;rna-XM_060986922.1;rna-XM_060987733.1;rna-XM_060995276.1;rna-XM_060981962.1;rna-XM_060995837.1;rna-XM_060989431.1;rna-XM_060993578.1;rna-XM_060982039.1;rna-XM_060987376.1;rna-XM_060996755.1;rna-XM_060981370.1;rna-XM_060998871.1;rna-XM_060989760.1;rna-XM_060983344.1;rna-XM_060986859.1;rna-XM_060993307.1;rna-XM_060980720.1;rna-XM_060978959.1;rna-XM_060983701.1;rna-XM_060989115.1;rna-XM_060995472.1;rna-XM_060986596.1;rna-XM_060986726.1;rna-XM_060995890.1;rna-XM_060997535.1;rna-XM_060983015.1;rna-XM_060988041.1;rna-XM_060988855.1;rna-XM_060986387.1;rna-XM_060986134.1;rna-XM_060980840.1;rna-XM_060979700.1;rna-XM_060980777.1;rna-XM_060979953.1;rna-XM_060990793.1;rna-XM_060996145.1;rna-XM_060981437.1;rna-XM_060994082.1;rna-XM_060981842.1;rna-XM_060977890.1;rna-XM_060978487.1;rna-XM_060983081.1;rna-XM_060988646.1;rna-XM_060998137.1;rna-XM_060983028.1;rna-XM_060982893.1;rna-XM_060986330.1;rna-XM_060993641.1;rna-XM_060984747.1;rna-XM_060977837.1;rna-XM_060982159.1;rna-XM_060987986.1;rna-XM_060998609.1;rna-XM_060978839.1;rna-XM_060992647.1;rna-XM_060981108.1;rna-XM_060998333.1;rna-XM_060981294.1;rna-XM_060984275.1;rna-XM_060994896.1;rna-XM_060991320.1;rna-XM_060993297.1;rna-XM_060988370.1;rna-XM_060983625.1;rna-XM_060984142.1;rna-XM_060985060.1;rna-XM_060995783.1;rna-XM_060983153.1;rna-XM_060995530.1;rna-XM_060997940.1;rna-XM_060983420.1;rna-XM_060984097.1;rna-XM_060988735.1;rna-XM_060993708.1;rna-XM_060998364.1;rna-XM_060989030.1;rna-XM_060980907.1;rna-XM_060993120.1;rna-XM_060997357.1;rna-XM_060998111.1;rna-XM_060994064.1;rna-XM_060996933.1;rna-XM_060993057.1;rna-XM_060982666.1;rna-XM_060994776.1;rna-XM_060984556.1;rna-XM_060992305.1;rna-XM_060991930.1;rna-XM_060993177.1;rna-XM_060991471.1;rna-XM_060994184.1;rna-XM_060983477.1;rna-XM_060985114.1;rna-XM_060987777.1;rna-XM_060984943.1;rna-XM_060982786.1;rna-XM_060996150.1;rna-XM_060981143.1;rna-XM_060995926.1;rna-XM_060992162.1;rna-XM_060990788.1;rna-XM_060983286.1;rna-XM_060994327.1;rna-XM_060998168.1;rna-XM_060989995.1;rna-XM_060987661.1;rna-XM_060991288.1;rna-XM_060996617.1;rna-XM_060985443.1;rna-XM_060979183.1;rna-XM_060978844.1;rna-XM_060977752.1;rna-XM_060997028.1;rna-XM_060992994.1;rna-XM_060985127.1;rna-XM_060984280.1;rna-XM_060984436.1;rna-XM_060995913.1;rna-XM_060987598.1;rna-XM_060988036.1;rna-XM_060986374.1;rna-XM_060988289.1;rna-XM_060995543.1;rna-XM_060992501.1;rna-XM_060996594.1;rna-XM_060982679.1;rna-XM_060978648.1;rna-XM_060993552.1;rna-XM_060977321.1;rna-XM_060981855.1;rna-XM_060997686.1;rna-XM_060995770.1;rna-XM_060983816.1;rna-XM_060993253.1;rna-XM_060997553.1;rna-XM_060995410.1;rna-XM_060986517.1;rna-XM_060986075.1;rna-XM_060989150.1;rna-XM_060991591.1;rna-XM_060991507.1;rna-XM_060990918.1;rna-XM_060989217.1;rna-XM_060981054.1;rna-XM_060986820.1;rna-XM_060992808.1;rna-XM_060995992.1;rna-XM_060978461.1;rna-XM_060993266.1;rna-XM_060985038.1;rna-XM_060982204.1;rna-XM_060995939.1;rna-XM_060987082.1;rna-XM_060990357.1;rna-XM_060979864.1;rna-XM_060986757.1;rna-XM_060981931.1;rna-XM_060982875.1;rna-XM_060983299.1;rna-XM_060993133.1;rna-XM_060979446.1;rna-XM_060996385.1;rna-XM_060985158.1;rna-XM_060996844.1;rna-XM_060977992.1;rna-XM_060982324.1;rna-XM_060995005.1;rna-XM_060991142.1;rna-XM_060988748.1;rna-XM_060993948.1;rna-XM_060997433.1;rna-XM_060980598.1;rna-XM_060982194.1;rna-XM_060995201.1;rna-XM_060979050.1;rna-XM_060987105.1;rna-XM_060996296.1;rna-XM_060988067.1;rna-XM_060993399.1;rna-XM_060991275.1;rna-XM_060982337.1;rna-XM_060994197.1;rna-XM_060993935.1;rna-XM_060994403.1;rna-XM_060998703.1;rna-XM_060983388.1;rna-XM_060992678.1;rna-XM_060978800.1;rna-XM_060979326.1;rna-XM_060981592.1;rna-XM_060989337.1;rna-XM_060983584.1;rna-XM_060991022.1;rna-XM_060998231.1;rna-XM_060998484.1;rna-XM_060988824.1;rna-XM_060985367.1;rna-XM_060978189.1;rna-XM_060991956.1;rna-XM_060981067.1;rna-XM_060979984.1;rna-XM_060987751.1;rna-XM_060983122.1;rna-XM_060993739.1;rna-XM_060982533.1;rna-XM_060993596.1;rna-XM_060993342.1;rna-XM_060992216.1;rna-XM_060996920.1;rna-XM_060979522.1;rna-XM_060980149.1;rna-XM_060994669.1;rna-XM_060992874.1;rna-XM_060987687.1;rna-XM_060995454.1;rna-XM_060981944.1;rna-XM_060994536.1;rna-XM_060979851.1;rna-XM_060987358.1;rna-XM_060982862.1;rna-XM_060983780.1;rna-XM_060980818.1;rna-XM_060978933.1;rna-XM_060988837.1;rna-XM_060980674.1;rna-XM_060978678.1;rna-XM_060978425.1;rna-XM_060987555.1;rna-XM_060996707.1;rna-XM_060984454.1;rna-XM_060981681.1;rna-XM_060977396.1;rna-XM_060985736.1;rna-XM_060989253.1;rna-XM_060988378.1;rna-XM_060988890.1;rna-XM_060995632.1;rna-XM_060991908.1;rna-XM_060983775.1;rna-XM_060984650.1;rna-XM_060993222.1;rna-XM_060979673.1;rna-XM_060995293.1;rna-XM_060998525.1;rna-XM_060983895.1;rna-XM_060979949.1;rna-XM_060981049.1;rna-XM_060987750.1;rna-XM_060990713.1;rna-XM_060989649.1;rna-XM_060978874.1;rna-XM_060998395.1;rna-XM_060987688.1;rna-XM_060996827.1;rna-XM_060978099.1;rna-XM_060982177.1;rna-XM_060985277.1;rna-XM_060980817.1;rna-XM_060998854.1;rna-XM_060994942.1;rna-XM_060988770.1;rna-XM_060995097.1;rna-XM_060992139.1;rna-XM_060981289.1;rna-XM_060996128.1;rna-XM_060982373.1;rna-XM_060997463.1;rna-XM_060992807.1;rna-XM_060997254.1;rna-XM_060992914.1;rna-XM_060981704.1;rna-XM_060988498.1;rna-XM_060982876.1;rna-XM_060977472.1;rna-XM_060980226.1;rna-XM_060998778.1;rna-XM_060997058.1;rna-XM_060984258.1;rna-XM_060987239.1;rna-XM_060979793.1;rna-XM_060997606.1;rna-XM_060998645.1;rna-XM_060980990.1;rna-XM_060991898.1;rna-XM_060979566.1;rna-XM_060995645.1;rna-XM_060984587.1;rna-XM_060994110.1;rna-XM_060996488.1;rna-XM_060987870.1;rna-XM_060987106.1;rna-XM_060986402.1;rna-XM_060997739.1;rna-XM_060978887.1;rna-XM_060995280.1;rna-XM_060989360.1;rna-XM_060998053.1;rna-XM_060985068.1;rna-XM_060994506.1;rna-XM_060997027.1;rna-XM_060987052.1;rna-XM_060988169.1;rna-XM_060995227.1;rna-XM_060977352.1;rna-XM_060989297.1;rna-XM_060998449.1;rna-XM_060981156.1;rna-XM_060995423.1;rna-XM_060982547.1;rna-XM_060983272.1;rna-XM_060984957.1;rna-XM_060994141.1;rna-XM_060991405.1;rna-XM_060977899.1;rna-XM_060996204.1;rna-XM_060986392.1;rna-XM_060986206.1;rna-XM_060991974.1;rna-XM_060994496.1;rna-XM_060997953.1;rna-XM_060981694.1;rna-XM_060978295.1;rna-XM_060993368.1;rna-XM_060996194.1;rna-XM_060992259.1;rna-XM_060993713.1;rna-XM_060979028.1;rna-XM_060988112.1;rna-XM_060980781.1;rna-XM_060980106.1;rna-XM_060996008.1;rna-XM_060994626.1;rna-XM_060995107.1;rna-XM_060992718.1;rna-XM_060998329.1;rna-XM_060979224.1;rna-XM_060991778.1;rna-XM_060995765.1;rna-XM_060978305.1;rna-XM_060984071.1;rna-XM_060998591.1;rna-XM_060997210.1;rna-XM_060989031.1;rna-XM_060980568.1;rna-XM_060998382.1;rna-XM_060997619.1;rna-XM_060989493.1;rna-XM_060996475.1;rna-XM_060988454.1;rna-XM_060997147.1;rna-XM_060987804.1;rna-XM_060996074.1;rna-XM_060978501.1;rna-XM_060979882.1;rna-XM_060985616.1;rna-XM_060988321.1;rna-XM_060984191.1;rna-XM_060984944.1;rna-XM_060982427.1;rna-XM_060997014.1;rna-XM_060977909.1;rna-XM_060985340.1;rna-XM_060995961.1;rna-XM_060998186.1;rna-XM_060983285.1;rna-XM_060996217.1;rna-XM_060981717.1;rna-XM_060998601.1;rna-XM_060996618.1;rna-XM_060990864.1;rna-XM_060996146.1;rna-XM_060979910.1;rna-XM_060984289.1;rna-XM_060990668.1;rna-XM_060992825.1;rna-XM_060994003.1;rna-XM_060997428.1;rna-XM_060978719.1;rna-XM_060985371.1;rna-XM_060997481.1;rna-XM_060983481.1;rna-XM_060995591.1;rna-XM_060988939.1;rna-XM_060987208.1;rna-XM_060988227.1;rna-XM_060993504.1;rna-XM_060993953.1;rna-XM_060991084.1;rna-XM_060979847.1;rna-XM_060978772.1;rna-XM_060991806.1;rna-XM_060987198.1;rna-XM_060981783.1;rna-XM_060979388.1;rna-XM_060984748.1;rna-XM_060982595.1;rna-XM_060988347.1;rna-XM_060991410.1;rna-XM_060988280.1;rna-XM_060993324.1;rna-XM_060987924.1;rna-XM_060992486.1;rna-XM_060981467.1;rna-XM_060997032.1;rna-XM_060986762.1;rna-XM_060998436.1;rna-XM_060992682.1;rna-XM_060994136.1;rna-XM_060983300.1;rna-XM_060989934.1;rna-XM_060998107.1;rna-XM_060988806.1;rna-XM_060996279.1;rna-XM_060981926.1;rna-XM_060985634.1;rna-XM_060988107.1;rna-XM_060980692.1;rna-XM_060984681.1;rna-XM_060983611.1;rna-XM_060996337.1;rna-XM_060981454.1;rna-XM_060995974.1;rna-XM_060995721.1;rna-XM_060986117.1;rna-XM_060992499.1;rna-XM_060991107.1;rna-XM_060983548.1;rna-XM_060986775.1;rna-XM_060996995.1;rna-XM_060996222.1;rna-XM_060994848.1;rna-XM_060983290.1;rna-XM_060990076.1;rna-XM_060997089.1;rna-XM_060982013.1;rna-XM_060989279.1;rna-XM_060992695.1;rna-XM_060995614.1;rna-XM_060990548.1;rna-XM_060990859.1;rna-XM_060984939.1;rna-XM_060994519.1;rna-XM_060997935.1;rna-XM_060982342.1;rna-XM_060983415.1;rna-XM_060995275.1;rna-XM_060993820.1;rna-XM_060979967.1;rna-XM_060995778.1;rna-XM_060992233.1;rna-XM_060985558.1;rna-XM_060989222.1;rna-XM_060998872.1;rna-XM_060980835.1;rna-XM_060987394.1;rna-XM_060996400.1;rna-XM_060995471.1;rna-XM_060992509.1;rna-XM_060985887.1;rna-XM_060982671.1;rna-XM_060993400.1;rna-XM_060997152.1;rna-XM_060998512.1;rna-XM_060979660.1;rna-XM_060991191.1;rna-XM_060994465.1;rna-XM_060997690.1;rna-XM_060978928.1;rna-XM_060988752.1;rna-XM_060993337.1;rna-XM_060984245.1;rna-XM_060983313.1;rna-XM_060995382.1;rna-XM_060981939.1;rna-XM_060987154.1;rna-XM_060980822.1;rna-XM_060988018.1;rna-XM_060988191.1;rna-XM_060991334.1;rna-XM_060993074.1;rna-XM_060979179.1;rna-XM_060984704.1;rna-XM_060994924.1;rna-XM_060986433.1;rna-XM_060992812.1;rna-XM_060987968.1;rna-XM_060993194.1;rna-XM_060979299.1;rna-XM_060977748.1;rna-XM_060991872.1;rna-XM_060986104.1;rna-XM_060995943.1;rna-XM_060992024.1;rna-XM_060983851.1;rna-XM_060979780.1;rna-XM_060991138.1;rna-XM_060994598.1;rna-XM_060980078.1;rna-XM_060980261.1;rna-XM_060983535.1;rna-XM_060979122.1;rna-XM_060984890.1;rna-XM_060978785.1;rna-XM_060980590.1;rna-XM_060981796.1;rna-XM_060986882.1;rna-XM_060995053.1;rna-XM_060991676.1;rna-XM_060983655.1;rna-XM_060996640.1;rna-XM_060978861.1;rna-XM_060998632.1;rna-XM_060994585.1;rna-XM_060995658.1;rna-XM_060982738.1;rna-XM_060978808.1;rna-XM_060979518.1;rna-XM_060990361.1;rna-XM_060981819.1;rna-XM_060977539.1;rna-XM_060982386.1;rna-XM_060996577.1;rna-XM_060990966.1;rna-XM_060985514.1;rna-XM_060994804.1;rna-XM_060988556.1;rna-XM_060989814.1;rna-XM_060994661.1;rna-XM_060993535.1;rna-XM_060981676.1;rna-XM_060983326.1;rna-XM_060993731.1;rna-XM_060997570.1;rna-XM_060977406.1;rna-XM_060994990.1;rna-XM_060994608.1;rna-XM_060996773.1;rna-XM_060986039.1;rna-XM_060978994.1;rna-XM_060978595.1;rna-XM_060986947.1;rna-XM_060980987.1;rna-XM_060992844.1;rna-XM_060987242.1;rna-XM_060983387.1;rna-XM_060978801.1;rna-XM_060977588.1;rna-XM_060979952.1;rna-XM_060993546.1;rna-XM_060983330.1;rna-XM_060994949.1;rna-XM_060979177.1;rna-XM_060987179.1;rna-XM_060997184.1;rna-XM_060997906.1;rna-XM_060984962.1;rna-XM_060980930.1;rna-XM_060998608.1;rna-XM_060992648.1;rna-XM_060981109.1;rna-XM_060997051.1;rna-XM_060981621.1;rna-XM_060987122.1;rna-XM_060982443.1;rna-XM_060981425.1;rna-XM_060977651.1;rna-XM_060980601.1;rna-XM_060983267.1;rna-XM_060979493.1;rna-XM_060985653.1;rna-XM_060981798.1;rna-XM_060987518.1;rna-XM_060994420.1;rna-XM_060991508.1;rna-XM_060996120.1;rna-XM_060981099.1;rna-XM_060981349.1;rna-XM_060979373.1;rna-XM_060979623.1;rna-XM_060988316.1;rna-XM_060992056.1;rna-XM_060980155.1;rna-XM_060988569.1;rna-XM_060984054.1;rna-XM_060978462.1;rna-XM_060987821.1;rna-XM_060982456.1;rna-XM_060988974.1;rna-XM_060994829.1;rna-XM_060998082.1;rna-XM_060997776.1;rna-XM_060995823.1;rna-XM_060979516.1;rna-XM_060985413.1;rna-XM_060996057.1;rna-XM_060977411.1;rna-XM_060991005.1;rna-XM_060978399.1;rna-XM_060984250.1;rna-XM_060977348.1;rna-XM_060982323.1;rna-XM_060983979.1;rna-XM_060983147.1;rna-XM_060988841.1;rna-XM_060998585.1;rna-XM_060993533.1;rna-XM_060978039.1;rna-XM_060979876.1;rna-XM_060985270.1;rna-XM_060987745.1;rna-XM_060988854.1;rna-XM_060992492.1;rna-XM_060983690.1;rna-XM_060992888.1;rna-XM_060980841.1;rna-XM_060981073.1;rna-XM_060980778.1;rna-XM_060992635.1;rna-XM_060994699.1;rna-XM_060996996.1;rna-XM_060981438.1;rna-XM_060995912.1;rna-XM_060978488.1;rna-XM_060983637.1;rna-XM_060977838.1;rna-XM_060993285.1;rna-XM_060982114.1;rna-XM_060993428.1;rna-XM_060990948.1;rna-XM_060994709.1;rna-XM_060985742.1;rna-XM_060990730.1;rna-XM_060990534.1;rna-XM_060994579.1;rna-XM_060983953.1;rna-XM_060991913.1;rna-XM_060995168.1;rna-XM_060984143.1;rna-XM_060982563.1;rna-XM_060981558.1;rna-XM_060990205.1;rna-XM_060982101.1;rna-XM_060998016.1;rna-XM_060993520.1;rna-XM_060982915.1;rna-XM_060987059.1;rna-XM_060994566.1;rna-XM_060982719.1;rna-XM_060989103.1;rna-XM_060991770.1;rna-XM_060992515.1;rna-XM_060979307.1;rna-XM_060985666.1;rna-XM_060998674.1;rna-XM_060995836.1;rna-XM_060981963.1;rna-XM_060979636.1;rna-XM_060982038.1;rna-XM_060993577.1;rna-XM_060998870.1;rna-XM_060977901.1;rna-XM_060979284.1;rna-XM_060993308.1;rna-XM_060983700.1;rna-XM_060979503.1;rna-XM_060988658.1;rna-XM_060997937.1;rna-XM_060978551.1;rna-XM_060981501.1;rna-XM_060983948.1;rna-XM_060977753.1;rna-XM_060991276.1;rna-XM_060994196.1;rna-XM_060997029.1;rna-XM_060987789.1;rna-XM_060998702.1;rna-XM_060984281.1;rna-XM_060981843.1;rna-XM_060992679.1;rna-XM_060990996.1;rna-XM_060989547.1;rna-XM_060981131.1;rna-XM_060979787.1;rna-XM_060988035.1;rna-XM_060988288.1;rna-XM_060995542.1;rna-XM_060996409.1;rna-XM_060978373.1;rna-XM_060996595.1;rna-XM_060981068.1;rna-XM_060977366.1;rna-XM_060995213.1;rna-XM_060994851.1;rna-XM_060983356.1;rna-XM_060982994.1;rna-XM_060978832.1;rna-XM_060984873.1;rna-XM_060982808.1;rna-XM_060982678.1;rna-XM_060996791.1;rna-XM_060980689.1;rna-XM_060979850.1;rna-XM_060990863.1;rna-XM_060989427.1;rna-XM_060981011.1;rna-XM_060979414.1;rna-XM_060984931.1;rna-XM_060979917.1;rna-XM_060988168.1;rna-XM_060993707.1;rna-XM_060989075.1;rna-XM_060991156.1;rna-XM_060995226.1;rna-XM_060987972.1;rna-XM_060995782.1;rna-XM_060978712.1;rna-XM_060995729.1;rna-XM_060985039.1;rna-XM_060995422.1;rna-XM_060997149.1;rna-XM_060991868.1;rna-XM_060988418.1;rna-XM_060979610.1;rna-XM_060984557.1;rna-XM_060983298.1;rna-XM_060981976.1;rna-XM_060978965.1;rna-XM_060996386.1;rna-XM_060997478.1;rna-XM_060993178.1;rna-XM_060994183.1;rna-XM_060987776.1;rna-XM_060983476.1;rna-XM_060984753.1;rna-XM_060985115.1;rna-XM_060994459.1;rna-XM_060981318.1;rna-XM_060988111.1;rna-XM_060982785.1;rna-XM_060996151.1;rna-XM_060985671.1;rna-XM_060995925.1;rna-XM_060981144.1;rna-XM_060998123.1;rna-XM_060984620.1;rna-XM_060992622.1;rna-XM_060982425.1;rna-XM_060983241.1;rna-XM_060995070.1;rna-XM_060992755.1;rna-XM_060991289.1;rna-XM_060997238.1;rna-XM_060978845.1;rna-XM_060980676.1;rna-XM_060984490.1;rna-XM_060982336.1;rna-XM_060980190.1;rna-XM_060986636.1;rna-XM_060979743.1;rna-XM_060987553.1;rna-XM_060984437.1;rna-XM_060979578.1;rna-XM_060979325.1;rna-XM_060981175.1;rna-XM_060998483.1;rna-XM_060986373.1;rna-XM_060984174.1;rna-XM_060996649.1;rna-XM_060978649.1;rna-XM_060988823.1;rna-XM_060993880.1;rna-XM_060994668.1;rna-XM_060988364.1;rna-XM_060993254.1;rna-XM_060982216.1;rna-XM_060983859.1;rna-XM_060985279.1;rna-XM_060983596.1;rna-XM_060980819.1;rna-XM_060980200.1;rna-XM_060997554.1;rna-XM_060994997.1;rna-XM_060990917.1;rna-XM_060995991.1;rna-XM_060979458.1;rna-XM_060988836.1;rna-XM_060994940.1;rna-XM_060981055.1;rna-XM_060979667.1;rna-XM_060987763.1;rna-XM_060985564.1;rna-XM_060990774.1;rna-XM_060992809.1;rna-XM_060996978.1;rna-XM_060994063.1;rna-XM_060978253.1;rna-XM_060983254.1;rna-XM_060989009.1;rna-XM_060983001.1;rna-XM_060980004.1;rna-XM_060979863.1;rna-XM_060987290.1;rna-XM_060997567.1;rna-XM_060980213.1;rna-XM_060981460.1;rna-XM_060991472.1;rna-XM_060993134.1;rna-XM_060977993.1;rna-XM_060994415.1;rna-XM_060995004.1;rna-XM_060984294.1;rna-XM_060981603.1;rna-XM_060995609.1;rna-XM_060997434.1;rna-XM_060997082.1;rna-XM_060981188.1;rna-XM_060978725.1;rna-XM_060982193.1;rna-XM_060992008.1;rna-XM_060980992.1;rna-XM_060996712.1;rna-XM_060998167.1;rna-XM_060985026.1;rna-XM_060987566.1;rna-XM_060997763.1;rna-XM_060988484.1;rna-XM_060992799.1;rna-XM_060987104.1;rna-XM_060989178.1;rna-XM_060994941.1;rna-XM_060987762.1;rna-XM_060978862.1;rna-XM_060986480.1;rna-XM_060981090.1;rna-XM_060983338.1;rna-XM_060980805.1;rna-XM_060992915.1;rna-XM_060995448.1;rna-XM_060978809.1;rna-XM_060984322.1;rna-XM_060987291.1;rna-XM_060991370.1;rna-XM_060980214.1;rna-XM_060979881.1;rna-XM_060979116.1;rna-XM_060997518.1;rna-XM_060984259.1;rna-XM_060988137.1;rna-XM_060995960.1;rna-XM_060990965.1;rna-XM_060986032.1;rna-XM_060980609.1;rna-XM_060995185.1;rna-XM_060980991.1;rna-XM_060977407.1;rna-XM_060992007.1;rna-XM_060998417.1;rna-XM_060987905.1;rna-XM_060979565.1;rna-XM_060993027.1;rna-XM_060981945.1;rna-XM_060988004.1;rna-XM_060982252.1;rna-XM_060986743.1;rna-XM_060983218.1;rna-XM_060989361.1;rna-XM_060986151.1;rna-XM_060987510.1;rna-XM_060988377.1;rna-XM_060979249.1;rna-XM_060989045.1;rna-XM_060983271.1;rna-XM_060985977.1;rna-XM_060993014.1;rna-XM_060982951.1;rna-XM_060983774.1;rna-XM_060991909.1;rna-XM_060988017.1;rna-XM_060984651.1;rna-XM_060986756.1;rna-XM_060993605.1;rna-XM_060983983.1;rna-XM_060985474.1;rna-XM_060978390.1;rna-XM_060979445.1;rna-XM_060995751.1;rna-XM_060997954.1;rna-XM_060979672.1;rna-XM_060988573.1;rna-XM_060983850.1;rna-XM_060978875.1;rna-XM_060985724.1;rna-XM_060980782.1;rna-XM_060979312.1;rna-XM_060987095.1;rna-XM_060985278.1;rna-XM_060994625.1;rna-XM_060987643.1;rna-XM_060996828.1;rna-XM_060984379.1;rna-XM_060983151.1;rna-XM_060985813.1;rna-XM_060993103.1;rna-XM_060995096.1;rna-XM_060995302.1;rna-XM_060996129.1;rna-XM_060995720.1;rna-XM_060986045.1;rna-XM_060986271.1;rna-XM_060992696.1;rna-XM_060978502.1;rna-XM_060977830.1;rna-XM_060993529.1;rna-XM_060979080.1;rna-XM_060994638.1;rna-XM_060993093.1;rna-XM_060996476.1;rna-XM_060986730.1;rna-XM_060997660.1;rna-XM_060989165.1;rna-XM_060992839.1;rna-XM_060980227.1;rna-XM_060991161.1;rna-XM_060993921.1;rna-XM_060992981.1;rna-XM_060994834.1;rna-XM_060980097.1;rna-XM_060989032.1;rna-XM_060992892.1;rna-XM_060982559.1;rna-XM_060983284.1;rna-XM_060989308.1;rna-XM_060981901.1;rna-XM_060996619.1;rna-XM_060997344.1;rna-XM_060994967.1;rna-XM_060986401.1;rna-XM_060993649.1;rna-XM_060994505.1;rna-XM_060978074.1;rna-XM_060985790.1;rna-XM_060985069.1;rna-XM_060982502.1;rna-XM_060982439.1;rna-XM_060977754.1;rna-XM_060977353.1;rna-XM_060986610.1;rna-XM_060977501.1;rna-XM_060985737.1;rna-XM_060995631.1;rna-XM_060981157.1;rna-XM_060983565.1;rna-XM_060996205.1;rna-XM_060985056.1;rna-XM_060984192.1;rna-XM_060995840.1;rna-XM_060982492.1;rna-XM_060986667.1;rna-XM_060983894.1;rna-XM_060991975.1;rna-XM_060996596.1;rna-XM_060979904.1;rna-XM_060986205.1;rna-XM_060994495.1;rna-XM_060993712.1;rna-XM_060983307.1;rna-XM_060983031.1;rna-XM_060980107.1;rna-XM_060995435.1;rna-XM_060998590.1;rna-XM_060996009.1;rna-XM_060982306.1;rna-XM_060996062.1;rna-XM_060993236.1;rna-XM_060985461.1;rna-XM_060988257.1;rna-XM_060995106.1;rna-XM_060993845.1;rna-XM_060986996.1;rna-XM_060988359.1;rna-XM_060988106.1;rna-XM_060996850.1;rna-XM_060980693.1;rna-XM_060993312.1;rna-XM_060996338.1;rna-XM_060981455.1;rna-XM_060980569.1;rna-XM_060994584.1;rna-XM_060990547.1;rna-XM_060989027.1;rna-XM_060983756.1;rna-XM_060985439.1;rna-XM_060995866.1;rna-XM_060997549.1;rna-XM_060998631.1;rna-XM_060986917.1;rna-XM_060988555.1;rna-XM_060994015.1;rna-XM_060995274.1;rna-XM_060985559.1;rna-XM_060991664.1;rna-XM_060978893.1;rna-XM_060993965.1;rna-XM_060991348.1;rna-XM_060982670.1;rna-XM_060980836.1;rna-XM_060986970.1;rna-XM_060996210.1;rna-XM_060979606.1;rna-XM_060987393.1;rna-XM_060996730.1;rna-XM_060994388.1;rna-XM_060993445.1;rna-XM_060981718.1;rna-XM_060996401.1;rna-XM_060997936.1;rna-XM_060993636.1;rna-XM_060986654.1;rna-XM_060996147.1;rna-XM_060988292.1;rna-XM_060982857.1;rna-XM_060992826.1;rna-XM_060988751.1;rna-XM_060990791.1;rna-XM_060992221.1;rna-XM_060989619.1;rna-XM_060991651.1;rna-XM_060997482.1;rna-XM_060987416.1;rna-XM_060997020.1;rna-XM_060983480.1;rna-XM_060993503.1;rna-XM_060991085.1;rna-XM_060980823.1;rna-XM_060998448.1;rna-XM_060985622.1;rna-XM_060995483.1;rna-XM_060987197.1;rna-XM_060981784.1;rna-XM_060984749.1;rna-XM_060994923.1;rna-XM_060978773.1;rna-XM_060980956.1;rna-XM_060989147.1;rna-XM_060993325.1;rna-XM_060984980.1;rna-XM_060998172.1;rna-XM_060994451.1;rna-XM_060988346.1;rna-XM_060982550.1;rna-XM_060989014.1;rna-XM_060988675.1;rna-XM_060985043.1;rna-XM_060981927.1;rna-XM_060983249.1;rna-XM_060980627.1;rna-XM_060987286.1;rna-XM_060992800.1;rna-XM_060985087.1;rna-XM_060992594.1;rna-XM_060980943.1;rna-XM_060983863.1;rna-XM_060985711.1;rna-XM_060988568.1;rna-XM_060987910.1;rna-XM_060995404.1;rna-XM_060982528.1;rna-XM_060982012.1;rna-XM_060979517.1;rna-XM_060993458.1;rna-XM_060994793.1;rna-XM_060994477.1;rna-XM_060998777.1;rna-XM_060979739.1;rna-XM_060982385.1;rna-XM_060998359.1;rna-XM_060995879.1;rna-XM_060992790.1;rna-XM_060986685.1;rna-XM_060994803.1;rna-XM_060980186.1;rna-XM_060977371.1;rna-XM_060994607.1;rna-XM_060996445.1;rna-XM_060991993.1;rna-XM_060993401.1;rna-XM_060994464.1;rna-XM_060995537.1;rna-XM_060994002.1;rna-XM_060996312.1;rna-XM_060995590.1;rna-XM_060989254.1;rna-XM_060992617.1;rna-XM_060994673.1;rna-XM_060988226.1;rna-XM_060997834.1;rna-XM_060989001.1;rna-XM_060991335.1;rna-XM_060993338.1;rna-XM_060987153.1;rna-XM_060984705.1;rna-XM_060982189.1;rna-XM_060979387.1;rna-XM_060980867.1;rna-XM_060988688.1;rna-XM_060987309.1;rna-XM_060977603.1;rna-XM_060987505.1;rna-XM_060995065.1;rna-XM_060992813.1;rna-XM_060981006.1;rna-XM_060988764.1;rna-XM_060993195.1;rna-XM_060997033.1;rna-XM_060981468.1;rna-XM_060992069.1;rna-XM_060990712.1;rna-XM_060991139.1;rna-XM_060977384.1;rna-XM_060986761.1;rna-XM_060984100.1;rna-XM_060987834.1;rna-XM_060991740.1;rna-XM_060979121.1;rna-XM_060978786.1;rna-XM_060998106.1;rna-XM_060984891.1;rna-XM_060980262.1;rna-XM_060981797.1;rna-XM_060977772.1;rna-XM_060990916.1;rna-XM_060994214.1;rna-XM_060988875.1;rna-XM_060980757.1;rna-XM_060982914.1;rna-XM_060992057.1;rna-XM_060991509.1;rna-XM_060990773.1;rna-XM_060987156.1;rna-XM_060996263.1;rna-XM_060996975.1;rna-XM_060979866.1;rna-XM_060979613.1;rna-XM_060997929.1;rna-XM_060979154.1;rna-XM_060977456.1;rna-XM_060980045.1;rna-XM_060995670.1;rna-XM_060992516.1;rna-XM_060998816.1;rna-XM_060978859.1;rna-XM_060998357.1;rna-XM_060984710.1;rna-XM_060981960.1;rna-XM_060988742.1;rna-XM_060991113.1;rna-XM_060989348.1;rna-XM_060981448.1;rna-XM_060992712.1;rna-XM_060997533.1;rna-XM_060993403.1;rna-XM_060996067.1;rna-XM_060987289.1;rna-XM_060996646.1;rna-XM_060977839.1;rna-XM_060979141.1;rna-XM_060982838.1;rna-XM_060989139.1;rna-XM_060979350.1;rna-XM_060988755.1;rna-XM_060993140.1;rna-XM_060978802.1;rna-XM_060996143.1;rna-XM_060991126.1;rna-XM_060978027.1;rna-XM_060994084.1;rna-XM_060981840.1;rna-XM_060986804.1;rna-XM_060995487.1;rna-XM_060983279.1;rna-XM_060989335.1;rna-XM_060988951.1;rna-XM_060985894.1;rna-XM_060986332.1;rna-XM_060984175.1;rna-XM_060990893.1;rna-XM_060978583.1;rna-XM_060994201.1;rna-XM_060981065.1;rna-XM_060998607.1;rna-XM_060987485.1;rna-XM_060980374.1;rna-XM_060994806.1;rna-XM_060979986.1;rna-XM_060994663.1;rna-XM_060989411.1;rna-XM_060993510.1;rna-XM_060992649.1;rna-XM_060988176.1;rna-XM_060990533.1;rna-XM_060983858.1;rna-XM_060980570.1;rna-XM_060989192.1;rna-XM_060997742.1;rna-XM_060978935.1;rna-XM_060994939.1;rna-XM_060979853.1;rna-XM_060994530.1;rna-XM_060984264.1;rna-XM_060998829.1;rna-XM_060982562.1;rna-XM_060988831.1;rna-XM_060983159.1;rna-XM_060997679.1;rna-XM_060988372.1;rna-XM_060993763.1;rna-XM_060982499.1;rna-XM_060986256.1;rna-XM_060978001.1;rna-XM_060980864.1;rna-XM_060986968.1;rna-XM_060991771.1;rna-XM_060986123.1;rna-XM_060988492.1;rna-XM_060994872.1;rna-XM_060982927.1;rna-XM_060980997.1;rna-XM_060988515.1;rna-XM_060982784.1;rna-XM_060997030.1;rna-XM_060981600.1;rna-XM_060994138.1;rna-XM_060979879.1;rna-XM_060983649.1;rna-XM_060995145.1;rna-XM_060978552.1;rna-XM_060996899.1;rna-XM_060984994.1;rna-XM_060979185.1;rna-XM_060991695.1;rna-XM_060987498.1;rna-XM_060979394.1;rna-XM_060992493.1;rna-XM_060988502.1;rna-XM_060985182.1;rna-XM_060987842.1;rna-XM_060993286.1;rna-XM_060990546.1;rna-XM_060981381.1;rna-XM_060997087.1;rna-XM_060995132.1;rna-XM_060997903.1;rna-XM_060984131.1;rna-XM_060993687.1;rna-XM_060992088.1;rna-XM_060982575.1;rna-XM_060988283.1;rna-XM_060996633.1;rna-XM_060984460.1;rna-XM_060979590.1;rna-XM_060980788.1;rna-XM_060977550.1;rna-XM_060993153.1;rna-XM_060996304.1;rna-XM_060981853.1;rna-XM_060977425.1;rna-XM_060982442.1;rna-XM_060988964.1;rna-XM_060979261.1;rna-XM_060993750.1;rna-XM_060986243.1;rna-XM_060991914.1;rna-XM_060992503.1;rna-XM_060998477.1;rna-XM_060984736.1;rna-XM_060993020.1;rna-XM_060997150.1;rna-XM_060985654.1;rna-XM_060998059.1;rna-XM_060991460.1;rna-XM_060998518.1;rna-XM_060984932.1;rna-XM_060977354.1;rna-XM_060994885.1;rna-XM_060978757.1;rna-XM_060983827.1;rna-XM_060977621.1;rna-XM_060989317.1;rna-XM_060981154.1;rna-XM_060983297.1;rna-XM_060991397.1;rna-XM_060986506.1;rna-XM_060996098.1;rna-XM_060982620.1;rna-XM_060985815.1;rna-XM_060996628.1;rna-XM_060988012.1;rna-XM_060997248.1;rna-XM_060995839.1;rna-XM_060997707.1;rna-XM_060982098.1;rna-XM_060977994.1;rna-XM_060997951.1;rna-XM_060982740.1;rna-XM_060991144.1;rna-XM_060979448.1;rna-XM_060993309.1;rna-XM_060983760.1;rna-XM_060987909.1;rna-XM_060980596.1;rna-XM_060983240.1;rna-XM_060998122.1;rna-XM_060991340.1;rna-XM_060979907.1;rna-XM_060984989.1;rna-XM_060998451.1;rna-XM_060996352.1;rna-XM_060988857.1;rna-XM_060991527.1;rna-XM_060983488.1;rna-XM_060984741.1;rna-XM_060987454.1;rna-XM_060982085.1;rna-XM_060993541.1;rna-XM_060996957.1;rna-XM_060993794.1;rna-XM_060997697.1;rna-XM_060979119.1;rna-XM_060990799.1;rna-XM_060980775.1;rna-XM_060998388.1;rna-XM_060995959.1;rna-XM_060979884.1;rna-XM_060989161.1;rna-XM_060981999.1;rna-XM_060987753.1;rna-XM_060983120.1;rna-XM_060994436.1;rna-XM_060979172.1;rna-XM_060998331.1;rna-XM_060982993.1;rna-XM_060986835.1;rna-XM_060980147.1;rna-XM_060997875.1;rna-XM_060978833.1;rna-XM_060983551.1;rna-XM_060995456.1;rna-XM_060986702.1;rna-XM_060998309.1;rna-XM_060984099.1;rna-XM_060998780.1;rna-XM_060980905.1;rna-XM_060988737.1;rna-XM_060998362.1;rna-XM_060985565.1;rna-XM_060979302.1;rna-XM_060978713.1;rna-XM_060997520.1;rna-XM_060994107.1;rna-XM_060988474.1;rna-XM_060997773.1;rna-XM_060983000.1;rna-XM_060989108.1;rna-XM_060981198.1;rna-XM_060983253.1;rna-XM_060979555.1;rna-XM_060982664.1;rna-XM_060986350.1;rna-XM_060978966.1;rna-XM_060991473.1;rna-XM_060989620.1;rna-XM_060985761.1;rna-XM_060994186.1;rna-XM_060983475.1;rna-XM_060998299.1;rna-XM_060998584.1;rna-XM_060988341.1;rna-XM_060980709.1;rna-XM_060995981.1;rna-XM_060990786.1;rna-XM_060985027.1;rna-XM_060992009.1;rna-XM_060979777.1;rna-XM_060994097.1;rna-XM_060986999.1;rna-XM_060995430.1;rna-XM_060981141.1;rna-XM_060988617.1;rna-XM_060991736.1;rna-XM_060988813.1;rna-XM_060979435.1;rna-XM_060977589.1;rna-XM_060980882.1;rna-XM_060992996.1;rna-XM_060988189.1;rna-XM_060996187.1;rna-XM_060979083.1;rna-XM_060981955.1;rna-XM_060980027.1;rna-XM_060987347.1;rna-XM_060998847.1;rna-XM_060990640.1;rna-XM_060979239.1;rna-XM_060997457.1;rna-XM_060984501.1;rna-XM_060984086.1;rna-XM_060988132.1;rna-XM_060977323.1;rna-XM_060986077.1;rna-XM_060984830.1;rna-XM_060981350.1;rna-XM_060993255.1;rna-XM_060992182.1;rna-XM_060995719.1;rna-XM_060979568.1;rna-XM_060982215.1;rna-XM_060988461.1;rna-XM_060983595.1;rna-XM_060978979.1;rna-XM_060983266.1;rna-XM_060981759.1;rna-XM_060994721.1;rna-XM_060992577.1;rna-XM_060980881.1;rna-XM_060989407.1;rna-XM_060978075.1;rna-XM_060979599.1;rna-XM_060995425.1;rna-XM_060983270.1;rna-XM_060994406.1;rna-XM_060978218.1;rna-XM_060984706.1;rna-XM_060994143.1;rna-XM_060994396.1;rna-XM_060978730.1;rna-XM_060996202.1;rna-XM_060989397.1;rna-XM_060986394.1;rna-XM_060989144.1;rna-XM_060996139.1;rna-XM_060992773.1;rna-XM_060981003.1;rna-XM_060987796.1;rna-XM_060996322.1;rna-XM_060977385.1;rna-XM_060980104.1;rna-XM_060985725.1;rna-XM_060979542.1;rna-XM_060982767.1;rna-XM_060986537.1;rna-XM_060987411.1;rna-XM_060984892.1;rna-XM_060986590.1;rna-XM_060994592.1;rna-XM_060981968.1;rna-XM_060994988.1;rna-XM_060980948.1;rna-XM_060997670.1;rna-XM_060987806.1;rna-XM_060991175.1;rna-XM_060978401.1;rna-XM_060983862.1;rna-XM_060985712.1;rna-XM_060978863.1;rna-XM_060997813.1;rna-XM_060980117.1;rna-XM_060991887.1;rna-XM_060987677.1;rna-XM_060978088.1;rna-XM_060991371.1;rna-XM_060988247.1;rna-XM_060993835.1;rna-XM_060986986.1;rna-XM_060989736.1;rna-XM_060988826.1;rna-XM_060986185.1;rna-XM_060994187.1;rna-XM_060996718.1;rna-XM_060987424.1;rna-XM_060996575.1;rna-XM_060984443.1;rna-XM_060994602.1;rna-XM_060998732.1;rna-XM_060977408.1;rna-XM_060983283.1;rna-XM_060984946.1;rna-XM_060981715.1;rna-XM_060978534.1;rna-XM_060986448.1;rna-XM_060992827.1;rna-XM_060982042.1;rna-XM_060980672.1;rna-XM_060981269.1;rna-XM_060996958.1;rna-XM_060993702.1;rna-XM_060997487.1;rna-XM_060985373.1;rna-XM_060985738.1;rna-XM_060992880.1;rna-XM_060994811.1;rna-XM_060981110.1;rna-XM_060980619.1;rna-XM_060994615.1;rna-XM_060986960.1;rna-XM_060985057.1;rna-XM_060993224.1;rna-XM_060981728.1;rna-XM_060987304.1;rna-XM_060988839.1;rna-XM_060982491.1;rna-XM_060983893.1;rna-XM_060983163.1;rna-XM_060988576.1;rna-XM_060995336.1;rna-XM_060979190.1;rna-XM_060981465.1;rna-XM_060988158.1;rna-XM_060983306.1;rna-XM_060983030.1;rna-XM_060997550.1;rna-XM_060985000.1;rna-XM_060982305.1;rna-XM_060979871.1;rna-XM_060978743.1;rna-XM_060986764.1;rna-XM_060985858.1;rna-XM_060995349.1;rna-XM_060986172.1;rna-XM_060984933.1;rna-XM_060982162.1;rna-XM_060986840.1;rna-XM_060981804.1;rna-XM_060980792.1;rna-XM_060980802.1;rna-XM_060986046.1;rna-XM_060983296.1;rna-XM_060992916.1;rna-XM_060978756.1;rna-XM_060987633.1;rna-XM_060978547.1;rna-XM_060996838.1;rna-XM_060984323.1;rna-XM_060988038.1;rna-XM_060996629.1;rna-XM_060997101.1;rna-XM_060993626.1;rna-XM_060997354.1;rna-XM_060980935.1;rna-XM_060997706.1;rna-XM_060991162.1;rna-XM_060987294.1;rna-XM_060995216.1;rna-XM_060985386.1;rna-XM_060982976.1;rna-XM_060979609.1;rna-XM_060992893.1;rna-XM_060994419.1;rna-XM_060993028.1;rna-XM_060992431.1;rna-XM_060998416.1;rna-XM_060991438.1;rna-XM_060987108.1;rna-XM_060980459.1;rna-XM_060985253.1;rna-XM_060997902.1;rna-XM_060987513.1;rna-XM_060982100.1;rna-XM_060980922.1;rna-XM_060985164.1;rna-XM_060991589.1;rna-XM_060987370.1;rna-XM_060991336.1;rna-XM_060981478.1;rna-XM_060992618.1;rna-XM_060993999.1;rna-XM_060983115.1;rna-XM_060980196.1;rna-XM_060996037.1;rna-XM_060988193.1;rna-XM_060998447.1;rna-XM_060994498.1;rna-XM_060980206.1;rna-XM_060979440.1;rna-XM_060984461.1;rna-XM_060995710.1;rna-XM_060977933.1;rna-XM_060986106.1;rna-XM_060998171.1;rna-XM_060995580.1;rna-XM_060984145.1;rna-XM_060977426.1;rna-XM_060994365.1;rna-XM_060982233.1;rna-XM_060987646.1;rna-XM_060981105.1;rna-XM_060991915.1;rna-XM_060977670.1;rna-XM_060987890.1;rna-XM_060985044.1;rna-XM_060993290.1;rna-XM_060995527.1;rna-XM_060983248.1;rna-XM_060984737.1;rna-XM_060987317.1;rna-XM_060984928.1;rna-XM_060989705.1;rna-XM_060995055.1;rna-XM_060980219.1;rna-XM_060995767.1;rna-XM_060989442.1;rna-XM_060991928.1;rna-XM_060989695.1;rna-XM_060995407.1;rna-XM_060994694.1;rna-XM_060982736.1;rna-XM_060988456.1;rna-XM_060982989.1;rna-XM_060979823.1;rna-XM_060978489.1;rna-XM_060981598.1;rna-XM_060994900.1;rna-XM_060982682.1;rna-XM_060993590.1;rna-XM_060987526.1;rna-XM_060994289.1;rna-XM_060988785.1;rna-XM_060986226.1;rna-XM_060988928.1;rna-XM_060981817.1;rna-XM_060997648.1;rna-XM_060998380.1;rna-XM_060996113.1;rna-XM_060982486.1;rna-XM_060983324.1;rna-XM_060994837.1;rna-XM_060997844.1;rna-XM_060981870.1;rna-XM_060993446.1;rna
XM_060979377.1;rna-XM_060997946.1;rna-XM_060987010.1;rna-XM_060996664.1;rna-XM_060977920.1;rna-XM_060980713.1;rna-XM_060980152.1;rna-XM_060992013.1;rna-XM_060980548.1;rna-XM_060992266.1;rna-XM_060979849.1;rna-XM_060995175.1;rna-XM_060987406.1;rna-XM_060994770.1;rna-XM_060977439.1;rna-XM_060977604.1;rna-XM_060978182.1;rna-XM_060978774.1;rna-XM_060991180.1;rna-XM_060994454.1;rna-XM_060982407.1;rna-XM_060995295.1;rna-XM_060978641.1;rna-XM_060981291.1;rna-XM_060988861.1;rna-XM_060990711.1;rna-XM_060978129.1;rna-XM_060987602.1;rna-XM_060993986.1;rna-XM_060987143.1;rna-XM_060982958.1;rna-XM_060981149.1;rna-XM_060986609.1;rna-XM_060988180.1;rna-XM_060981238.1;rna-XM_060978458.1;rna-XM_060998105.1;rna-XM_060991741.1;rna-XM_060986015.1;rna-XM_060977800.1;rna-XM_060985271.1;rna-XM_060984101.1;rna-XM_060980032.1;rna-XM_060987539.1;rna-XM_060978093.1;rna-XM_060986675.1;rna-XM_060988060.1;rna-XM_060992595.1;rna-XM_060987748.1;rna-XM_060986213.1;rna-XM_060997461.1;rna-XM_060982068.1;rna-XM_060996126.1;rna-XM_060996335.1;rna-XM_060983337.1;rna-XM_060988412.1;rna-XM_060988665.1;rna-XM_060982011.1;rna-XM_060992386.1;rna-XM_060991469.1;rna-XM_060982616.1;rna-XM_060997933.1;rna-XM_060998776.1;rna-XM_060995042.1;rna-XM_060988741.1;rna-XM_060990176.1;rna-XM_060991665.1;rna-XM_060990920.1;rna-XM_060997056.1;rna-XM_060983875.1;rna-XM_060987944.1;rna-XM_060996860.1;rna-XM_060997604.1;rna-XM_060981906.1;rna-XM_060994112.1;rna-XM_060987396.1;rna-XM_060996259.1;rna-XM_060993402.1;rna-XM_060984354.1;rna-XM_060995318.1;rna-XM_060991234.1;rna-XM_060991487.1;rna-XM_060984951.1;rna-XM_060987747.1;rna-XM_060979745.1;rna-XM_060981885.1;rna-XM_060994083.1;rna-XM_060981632.1;rna-XM_060981689.1;rna-XM_060995486.1;rna-XM_060983278.1;rna-XM_060988950.1;rna-XM_060983025.1;rna-XM_060988438.1;rna-XM_060987484.1;rna-XM_060984502.1;rna-XM_060984319.1;rna-XM_060978331.1;rna-XM_060997458.1;rna-XM_060994479.1;rna-XM_060994805.1;rna-XM_060977324.1;rna-XM_060982530.1;rna-XM_060994662.1;rna-XM_060981293.1;rna-XM_060993984.1;rna-XM_060984831.1;rna-XM_060982214.1;rna-XM_060983857.1;rna-XM_060992504.1;rna-XM_060993065.1;rna-XM_060998432.1;rna-XM_060995682.1;rna-XM_060980286.1;rna-XM_060981765.1;rna-XM_060994213.1;rna-XM_060990915.1;rna-XM_060998369.1;rna-XM_060983461.1;rna-XM_060981053.1;rna-XM_060980362.1;rna-XM_060985566.1;rna-XM_060990772.1;rna-XM_060982913.1;rna-XM_060983158.1;rna-XM_060994106.1;rna-XM_060987155.1;rna-XM_060977457.1;rna-XM_060988621.1;rna-XM_060995366.1;rna-XM_060993052.1;rna-XM_060979865.1;rna-XM_060980865.1;rna-XM_060982410.1;rna-XM_060982663.1;rna-XM_060987734.1;rna-XM_060987507.1;rna-XM_060993404.1;rna-XM_060985762.1;rna-XM_060994871.1;rna-XM_060998312.1;rna-XM_060995562.1;rna-XM_060993579.1;rna-XM_060982005.1;rna-XM_060978727.1;rna-XM_060985709.1;rna-XM_060994599.1;rna-XM_060978780.1;rna-XM_060998815.1;rna-XM_060997534.1;rna-XM_060977400.1;rna-XM_060982378.1;rna-XM_060978597.1;rna-XM_060983385.1;rna-XM_060980985.1;rna-XM_060978803.1;rna-XM_060997610.1;rna-XM_060980179.1;rna-XM_060996144.1;rna-XM_060990741.1;rna-XM_060988229.1;rna-XM_060981841.1;rna-XM_060990545.1;rna-XM_060997088.1;rna-XM_060996491.1;rna-XM_060995958.1;rna-XM_060986331.1;rna-XM_060990892.1;rna-XM_060984132.1;rna-XM_060978793.1;rna-XM_060996634.1;rna-XM_060994435.1;rna-XM_060988282.1;rna-XM_060991959.1;rna-XM_060980375.1;rna-XM_060981107.1;rna-XM_060982992.1;rna-XM_060990902.1;rna-XM_060996305.1;rna-XM_060987124.1;rna-XM_060984189.1;rna-XM_060977390.1;rna-XM_060979260.1;rna-XM_060988371.1;rna-XM_060980571.1;rna-XM_060978936.1;rna-XM_060993699.1;rna-XM_060978059.1;rna-XM_060993021.1;rna-XM_060995011.1;rna-XM_060984724.1;rna-XM_060994422.1;rna-XM_060993709.1;rna-XM_060988109.1;rna-XM_060981097.1;rna-XM_060984056.1;rna-XM_060985170.1;rna-XM_060992152.1;rna-XM_060988976.1;rna-XM_060986255.1;rna-XM_060978002.1;rna-XM_060979273.1;rna-XM_060985971.1;rna-XM_060979821.1;rna-XM_060980046.1;rna-XM_060980656.1;rna-XM_060981316.1;rna-XM_060988491.1;rna-XM_060988843.1;rna-XM_060995277.1;rna-XM_060982926.1;rna-XM_060993905.1;rna-XM_060982783.1;rna-XM_060980122.1;rna-XM_060981449.1;rna-XM_060988710.1;rna-XM_060979878.1;rna-XM_060979549.1;rna-XM_060992757.1;rna-XM_060990826.1;rna-XM_060977618.1;rna-XM_060989114.1;rna-XM_060983648.1;rna-XM_060985446.1;rna-XM_060983247.1;rna-XM_060984929.1;rna-XM_060977546.1;rna-XM_060996353.1;rna-XM_060978429.1;rna-XM_060988856.1;rna-XM_060982040.1;rna-XM_060988144.1;rna-XM_060980135.1;rna-XM_060995914.1;rna-XM_060993287.1;rna-XM_060987841.1;rna-XM_060982689.1;rna-XM_060997685.1;rna-XM_060992272.1;rna-XM_060993154.1;rna-XM_060993882.1;rna-XM_060995588.1;rna-XM_060984270.1;rna-XM_060982303.1;rna-XM_060997876.1;rna-XM_060981854.1;rna-XM_060995771.1;rna-XM_060998330.1;rna-XM_060989558.1;rna-XM_060985420.1;rna-XM_060995718.1;rna-XM_060989099.1;rna-XM_060995455.1;rna-XM_060979523.1;rna-XM_060986571.1;rna-XM_060996869.1;rna-XM_060981987.1;rna-XM_060995531.1;rna-XM_060984977.1;rna-XM_060981930.1;rna-XM_060998517.1;rna-XM_060998267.1;rna-XM_060977355.1;rna-XM_060984204.1;rna-XM_060994840.1;rna-XM_060990038.1;rna-XM_060981155.1;rna-XM_060977666.1;rna-XM_060991398.1;rna-XM_060986299.1;rna-XM_060988723.1;rna-XM_060978549.1;rna-XM_060986505.1;rna-XM_060994315.1;rna-XM_060984194.1;rna-XM_060994777.1;rna-XM_060988220.1;rna-XM_060993816.1;rna-XM_060990874.1;rna-XM_060983892.1;rna-XM_060977809.1;rna-XM_060979630.1;rna-XM_060979380.1;rna-XM_060995335.1;rna-XM_060982097.1;rna-XM_060979906.1;rna-XM_060995838.1;rna-XM_060987609.1;rna-XM_060989086.1;rna-XM_060993949.1;rna-XM_060997080.1;rna-XM_060979051.1;rna-XM_060993230.1;rna-XM_060995664.1;rna-XM_060991648.1;rna-XM_060986052.1;rna-XM_060984390.1;rna-XM_060988024.1;rna-XM_060980883.1;rna-XM_060994198.1;rna-XM_060994404.1;rna-XM_060993540.1;rna-XM_060986482.1;rna-XM_060988188.1;rna-XM_060982227.1;rna-XM_060995695.1;rna-XM_060985015.1;rna-XM_060987346.1;rna-XM_060982898.1;rna-XM_060983069.1;rna-XM_060977431.1;rna-XM_060979171.1;rna-XM_060990719.1;rna-XM_060987213.1;rna-XM_060981066.1;rna-XM_060984964.1;rna-XM_060977368.1;rna-XM_060980148.1;rna-XM_060987752.1;rna-XM_060998792.1;rna-XM_060979985.1;rna-XM_060994853.1;rna-XM_060978834.1;rna-XM_060981484.1;rna-XM_060977653.1;rna-XM_060983813.1;rna-XM_060991857.1;rna-XM_060998606.1;rna-XM_060986745.1;rna-XM_060983265.1;rna-XM_060994590.1;rna-XM_060983550.1;rna-XM_060994720.1;rna-XM_060995784.1;rna-XM_060998058.1;rna-XM_060993123.1;rna-XM_060991461.1;rna-XM_060981471.1;rna-XM_060995575.1;rna-XM_060978714.1;rna-XM_060986549.1;rna-XM_060980750.1;rna-XM_060979919.1;rna-XM_060988264.1;rna-XM_060984150.1;rna-XM_060984559.1;rna-XM_060995980.1;rna-XM_060996384.1;rna-XM_060979447.1;rna-XM_060998254.1;rna-XM_060978166.1;rna-XM_060994185.1;rna-XM_060990785.1;rna-XM_060994600.1;rna-XM_060984426.1;rna-XM_060996527.1;rna-XM_060978691.1;rna-XM_060981142.1;rna-XM_060978495.1;rna-XM_060989349.1;rna-XM_060996251.1;rna-XM_060978033.1;rna-XM_060995927.1;rna-XM_060998450.1;rna-XM_060989132.1;rna-XM_060995098.1;rna-XM_060979478.1;rna-XM_060990603.1;rna-XM_060982067.1;rna-XM_060984827.1;rna-XM_060978402.1;rna-XM_060996892.1;rna-XM_060996127.1;rna-XM_060980949.1;rna-XM_060983861.1;rna-XM_060988509.1;rna-XM_060983808.1;rna-XM_060987084.1;rna-XM_060987676.1;rna-XM_060982526.1;rna-XM_060982010.1;rna-XM_060996839.1;rna-XM_060997399.1;rna-XM_060998481.1;rna-XM_060986985.1;rna-XM_060994987.1;rna-XM_060988825.1;rna-XM_060994930.1;rna-XM_060985570.1;rna-XM_060995041.1;rna-XM_060991163.1;rna-XM_060996576.1;rna-XM_060985387.1;rna-XM_060982975.1;rna-XM_060986078.1;rna-XM_060983282.1;rna-XM_060980554.1;rna-XM_060979794.1;rna-XM_060984092.1;rna-XM_060993256.1;rna-XM_060986789.1;rna-XM_060991622.1;rna-XM_060992894.1;rna-XM_060978206.1;rna-XM_060978076.1;rna-XM_060980225.1;rna-XM_060987107.1;rna-XM_060980095.1;rna-XM_060980673.1;rna-XM_060979661.1;rna-XM_060983469.1;rna-XM_060982899.1;rna-XM_060996060.1;rna-XM_060989408.1;rna-XM_060986197.1;rna-XM_060977965.1;rna-XM_060996706.1;rna-XM_060994199.1;rna-XM_060991546.1;rna-XM_060998361.1;rna-XM_060990976.1;rna-XM_060995993.1;rna-XM_060979301.1;rna-XM_060988891.1;rna-XM_060985267.1;rna-XM_060995633.1;rna-XM_060994405.1;rna-XM_060985058.1;rna-XM_060998864.1;rna-XM_060996203.1;rna-XM_060984707.1;rna-XM_060978731.1;rna-XM_060983162.1;rna-XM_060995797.1;rna-XM_060986669.1;rna-XM_060982406.1;rna-XM_060992774.1;rna-XM_060983665.1;rna-XM_060981836.1;rna-XM_060981693.1;rna-XM_060980816.1;rna-XM_060983305.1;rna-XM_060998668.1;rna-XM_060980105.1;rna-XM_060988901.1;rna-XM_060986998.1;rna-XM_060995108.1;rna-XM_060994943.1;rna-XM_060985859.1;rna-XM_060980171.1;rna-XM_060995766.1;rna-XM_060987805.1;rna-XM_060981849.1;rna-XM_060994484.1;rna-XM_060980567.1;rna-XM_060983589.1;rna-XM_060980793.1;rna-XM_060980803.1;rna-XM_060983295.1;rna-XM_060982735.1;rna-XM_060982317.1;rna-XM_060984934.1;rna-XM_060984324.1;rna-XM_060987173.1;rna-XM_060987293.1;rna-XM_060996073.1;rna-XM_060988037.1;rna-XM_060992917.1;rna-XM_060997102.1;rna-XM_060986643.1;rna-XM_060980936.1;rna-XM_060978668.1;rna-XM_060984773.1;rna-XM_060984444.1;rna-XM_060990963.1;rna-XM_060979608.1;rna-XM_060979332.1;rna-XM_060977409.1;rna-XM_060984640.1;rna-XM_060981716.1;rna-XM_060993638.1;rna-XM_060991439.1;rna-XM_060991951.1;rna-XM_060983719.1;rna-XM_060991964.1;rna-XM_060997488.1;rna-XM_060995281.1;rna-XM_060977547.1;rna-XM_060997279.1;rna-XM_060982041.1;rna-XM_060987160.1;rna-XM_060993954.1;rna-XM_060988379.1;rna-XM_060983318.1;rna-XM_060995424.1;rna-XM_060984653.1;rna-XM_060993016.1;rna-XM_060994142.1;rna-XM_060993478.1;rna-XM_060990830.1;rna-XM_060994680.1;rna-XM_060996550.1;rna-XM_060997952.1;rna-XM_060981048.1;rna-XM_060978063.1;rna-XM_060985726.1;rna-XM_060980780.1;rna-XM_060977610.1;rna-XM_060985922.1;rna-XM_060983576.1;rna-XM_060985045.1;rna-XM_060981925.1;rna-XM_060979870.1;rna-XM_060986883.1;rna-XM_060998579.1;rna-XM_060992596.1;rna-XM_060978094.1;rna-XM_060992802.1;rna-XM_060998326.1;rna-XM_060995722.1;rna-XM_060977738.1;rna-XM_060984266.1;rna-XM_060982681.1;rna-XM_060977414.1;rna-XM_060980327.1;rna-XM_060986047.1;rna-XM_060981599.1;rna-XM_060983710.1;rna-XM_060993625.1;rna-XM_060998775.1;rna-XM_060996158.1;rna-XM_060990634.1;rna-XM_060995779.1;rna-XM_060993301.1;rna-XM_060991893.1;rna-XM_060984858.1;rna-XM_060986291.1;rna-XM_060994836.1;rna-XM_060989038.1;rna-XM_060989550.1;rna-XM_060983647.1;rna-XM_060979376.1;rna-XM_060981542.1;rna-XM_060988335.1;rna-XM_060990371.1;rna-XM_060982561.1;rna-XM_060994716.1;rna-XM_060979955.1;rna-XM_060989158.1;rna-XM_060994507.1;rna-XM_060992014.1;rna-XM_060991337.1;rna-XM_060980714.1;rna-XM_060992619.1;rna-XM_060978420.1;rna-XM_060987209.1;rna-XM_060980197.1;rna-XM_060982498.1;rna-XM_060993549.1;rna-XM_060987405.1;rna-XM_060988228.1;rna-XM_060977605.1;rna-XM_060995539.1;rna-XM_060983007.1;rna-XM_060997947.1;rna-XM_060994497.1;rna-XM_060978357.1;rna-XM_060998063.1;rna-XM_060980393.1;rna-XM_060980910.1;rna-XM_060988281.1;rna-XM_060981609.1;rna-XM_060989430.1;rna-XM_060981466.1;rna-XM_060990945.1;rna-XM_060986105.1;rna-XM_060988860.1;rna-XM_060997031.1;rna-XM_060977934.1;rna-XM_060990514.1;rna-XM_060977427.1;rna-XM_060980260.1;rna-XM_060994137.1;rna-XM_060983491.1;rna-XM_060982232.1;rna-XM_060991916.1;rna-XM_060977801.1;rna-XM_060997769.1;rna-XM_060983438.1;rna-XM_060996234.1;rna-XM_060995054.1;rna-XM_060978446.1;rna-XM_060996589.1;rna-XM_060991929.1;rna-XM_060996336.1;rna-XM_060984159.1;rna-XM_060994849.1;rna-XM_060988620.1;rna-XM_060981137.1;rna-XM_060997712.1;rna-XM_060982472.1;rna-XM_060981190.1;rna-XM_060982615.1;rna-XM_060995317.1;rna-XM_060981818.1;rna-XM_060994200.1;rna-XM_060993171.1;rna-XM_060997057.1;rna-XM_060983874.1;rna-XM_060982900.1;rna-XM_060998731.1;rna-XM_060978895.1;rna-XM_060989221.1;rna-XM_060993536.1;rna-XM_060991115.1;rna-XM_060997845.1;rna-XM_060986554.1;rna-XM_060993732.1;rna-XM_060995187.1;rna-XM_060995646.1;rna-XM_060994111.1;rna-XM_060979506.1;rna-XM_060989594.1;rna-XM_060993447.1;rna-XM_060982352.1;rna-XM_060988544.1;rna-XM_060983425.1;rna-XM_060983678.1;rna-XM_060991400.1;rna-XM_060983887.1;rna-XM_060991653.1;rna-XM_060977921.1;rna-XM_060992058.1;rna-XM_060980153.1;rna-XM_060991128.1;rna-XM_060979848.1;rna-XM_060977360.1;rna-XM_060988192.1;rna-XM_060981884.1;rna-XM_060998446.1;rna-XM_060996247.1;rna-XM_060983216.1;rna-XM_060994453.1;rna-XM_060988348.1;rna-XM_060995250.1;rna-XM_060992583.1;rna-XM_060978313.1;rna-XM_060992254.1;rna-XM_060998170.1;rna-XM_060984146.1;rna-XM_060993985.1;rna-XM_060980625.1;rna-XM_060991457.1;rna-XM_060988677.1;rna-XM_060985272.1;rna-XM_060983950.1;rna-XM_060991671.1;rna-XM_060984307.1;rna-XM_060982609.1;rna-XM_060987977.1;rna-XM_060980964.1;rna-XM_060998368.1;rna-XM_060995267.1;rna-XM_060997424.1;rna-XM_060989675.1;rna-XM_060985567.1;rna-XM_060983157.1;rna-XM_060991159.1;rna-XM_060978003.1;rna-XM_060991355.1;rna-XM_060993765.1;rna-XM_060997281.1;rna-XM_060991618.1;rna-XM_060981459.1;rna-XM_060997108.1;rna-XM_060989106.1;rna-XM_060995463.1;rna-XM_060993053.1;rna-XM_060981196.1;rna-XM_060982662.1;rna-XM_060987461.1;rna-XM_060994180.1;rna-XM_060981775.1;rna-XM_060982599.1;rna-XM_060994456.1;rna-XM_060993449.1;rna-XM_060984480.1;rna-XM_060983473.1;rna-XM_060986125.1;rna-XM_060995330.1;rna-XM_060982925.1;rna-XM_060995606.1;rna-XM_060992941.1;rna-XM_060983749.1;rna-XM_060985763.1;rna-XM_060986454.1;rna-XM_060982782.1;rna-XM_060981402.1;rna-XM_060994323.1;rna-XM_060987604.1;rna-XM_060993961.1;rna-XM_060979779.1;rna-XM_060985447.1;rna-XM_060984493.1;rna-XM_060981076.1;rna-XM_060996394.1;rna-XM_060995846.1;rna-XM_060986441.1;rna-XM_060998248.1;rna-XM_060990740.1;rna-XM_060984889.1;rna-XM_060988285.1;rna-XM_060992691.1;rna-XM_060980888.1;rna-XM_060997753.1;rna-XM_060985687.1;rna-XM_060984503.1;rna-XM_060996590.1;rna-XM_060995713.1;rna-XM_060988535.1;rna-XM_060981655.1;rna-XM_060985554.1;rna-XM_060987398.1;rna-XM_060981851.1;rna-XM_060979263.1;rna-XM_060980831.1;rna-XM_060984832.1;rna-XM_060986245.1;rna-XM_060979899.1;rna-XM_060982213.1;rna-XM_060992505.1;rna-XM_060983593.1;rna-XM_060979396.1;rna-XM_060987221.1;rna-XM_060998577.1;rna-XM_060987474.1;rna-XM_060983113.1;rna-XM_060981050.1;rna-XM_060988481.1;rna-XM_060986508.1;rna-XM_060995570.1;rna-XM_060980755.1;rna-XM_060990914.1;rna-XM_060987158.1;rna-XM_060988206.1;rna-XM_060977458.1;rna-XM_060991399.1;rna-XM_060978465.1;rna-XM_060990098.1;rna-XM_060978212.1;rna-XM_060979513.1;rna-XM_060982871.1;rna-XM_060994981.1;rna-XM_060988624.1;rna-XM_060997927.1;rna-XM_060986561.1;rna-XM_060996840.1;rna-XM_060993405.1;rna-XM_060984712.1;rna-XM_060977619.1;rna-XM_060979735.1;rna-XM_060986498.1;rna-XM_060986169.1;rna-XM_060996328.1;rna-XM_060982190.1;rna-XM_060982004.1;rna-XM_060980594.1;rna-XM_060978728.1;rna-XM_060980951.1;rna-XM_060988428.1;rna-XM_060983246.1;rna-XM_060989346.1;rna-XM_060997174.1;rna-XM_060979187.1;rna-XM_060979317.1;rna-XM_060978598.1;rna-XM_060989137.1;rna-XM_060994861.1;rna-XM_060998039.1;rna-XM_060983527.1;rna-XM_060986232.1;rna-XM_060978804.1;rna-XM_060993395.1;rna-XM_060994127.1;rna-XM_060990838.1;rna-XM_060983580.1;rna-XM_060986900.1;rna-XM_060984177.1;rna-XM_060992273.1;rna-XM_060995859.1;rna-XM_060987487.1;rna-XM_060987755.1;rna-XM_060981063.1;rna-XM_060992416.1;rna-XM_060985510.1;rna-XM_060998564.1;rna-XM_060984649.1;rna-XM_060977596.1;rna-XM_060997098.1;rna-XM_060992140.1;rna-XM_060997842.1;rna-XM_060979855.1;rna-XM_060987354.1;rna-XM_060978990.1;rna-XM_060979526.1;rna-XM_060981392.1;rna-XM_060998431.1;rna-XM_060997513.1;rna-XM_060981308.1;rna-XM_060992260.1;rna-XM_060995828.1;rna-XM_060998266.1;rna-XM_060991253.1;rna-XM_060982315.1;rna-XM_060998013.1;rna-XM_060979161.1;rna-XM_060994678.1;rna-XM_060984205.1;rna-XM_060988690.1;rna-XM_060994109.1;rna-XM_060980799.1;rna-XM_060978470.1;rna-XM_060977667.1;rna-XM_060987114.1;rna-XM_060987367.1;rna-XM_060979304.1;rna-XM_060981820.1;rna-XM_060997771.1;rna-XM_060983251.1;rna-XM_060994162.1;rna-XM_060995881.1;rna-XM_060979677.1;rna-XM_060989208.1;rna-XM_060996715.1;rna-XM_060993530.1;rna-XM_060983379.1;rna-XM_060994874.1;rna-XM_060983891.1;rna-XM_060983838.1;rna-XM_060979098.1;rna-XM_060979281.1;rna-XM_060978999.1;rna-XM_060977863.1;rna-XM_060988713.1;rna-XM_060978034.1;rna-XM_060980995.1;rna-XM_060984391.1;rna-XM_060980038.1;rna-XM_060979873.1;rna-XM_060993806.1;rna-XM_060985804.1;rna-XM_060981285.1;rna-XM_060995093.1;rna-XM_060988504.1;rna-XM_060979437.1;rna-XM_060979740.1;rna-XM_060993288.1;rna-XM_060986040.1;rna-XM_060998845.1;rna-XM_060988494.1;rna-XM_060982644.1;rna-XM_060992536.1;rna-XM_060984325.1;rna-XM_060983068.1;rna-XM_060996363.1;rna-XM_060989600.1;rna-XM_060994950.1;rna-XM_060990718.1;rna-XM_060987443.1;rna-XM_060988361.1;rna-XM_060982448.1;rna-XM_060993926.1;rna-XM_060988134.1;rna-XM_060981428.1;rna-XM_060977654.1;rna-XM_060985728.1;rna-XM_060998146.1;rna-XM_060987310.1;rna-XM_060982172.1;rna-XM_060980786.1;rna-XM_060983264.1;rna-XM_060988966.1;rna-XM_060995948.1;rna-XM_060979490.1;rna-XM_060993484.1;rna-XM_060992510.1;rna-XM_060998057.1;rna-XM_060982106.1;rna-XM_060980653.1;rna-XM_060979411.1;rna-XM_060998618.1;rna-XM_060994634.1;rna-XM_060977356.1;rna-XM_060992447.1;rna-XM_060978506.1;rna-XM_060996261.1;rna-XM_060981152.1;rna-XM_060978626.1;rna-XM_060986396.1;rna-XM_060979633.1;rna-XM_060982096.1;rna-XM_060981089.1;rna-XM_060992985.1;rna-XM_060986855.1;rna-XM_060997664.1;rna-XM_060982239.1;rna-XM_060989435.1;rna-XM_060987007.1;rna-XM_060997531.1;rna-XM_060981637.1;rna-XM_060996942.1;rna-XM_060986053.1;rna-XM_060983340.1;rna-XM_060979909.1;rna-XM_060985674.1;rna-XM_060989172.1;rna-XM_060988298.1;rna-XM_060988859.1;rna-XM_060982083.1;rna-XM_060986383.1;rna-XM_060984952.1;rna-XM_060996350.1;rna-XM_060982960.1;rna-XM_060996141.1;rna-XM_060987203.1;rna-XM_060979228.1;rna-XM_060977894.1;rna-XM_060990797.1;rna-XM_060982226.1;rna-XM_060994501.1;rna-XM_060983277.1;rna-XM_060997544.1;rna-XM_060994710.1;rna-XM_060982897.1;rna-XM_060998801.1;rna-XM_060990860.1;rna-XM_060982302.1;rna-XM_060994491.1;rna-XM_060982764.1;rna-XM_060986602.1;rna-XM_060978835.1;rna-XM_060987982.1;rna-XM_060988922.1;rna-XM_060984876.1;rna-XM_060978702.1;rna-XM_060997740.1;rna-XM_060998605.1;rna-XM_060986931.1;rna-XM_060983424.1;rna-XM_060979455.1;rna-XM_060997944.1;rna-XM_060981267.1;rna-XM_060995787.1;rna-XM_060991547.1;rna-XM_060993561.1;rna-XM_060985375.1;rna-XM_060998360.1;rna-XM_060988476.1;rna-XM_060992882.1;rna-XM_060985059.1;rna-XM_060986962.1;rna-XM_060988223.1;rna-XM_060979139.1;rna-XM_060988802.1;rna-XM_060988619.1;rna-XM_060998297.1;rna-XM_060995338.1;rna-XM_060980915.1;rna-XM_060991743.1;rna-XM_060978064.1;rna-XM_060983161.1;rna-XM_060996599.1;rna-XM_060995983.1;rna-XM_060987981.1;rna-XM_060988343.1;rna-XM_060981463.1;rna-XM_060988672.1;rna-XM_060983304.1;rna-XM_060991414.1;rna-XM_060991284.1;rna-XM_060994132.1;rna-XM_060981922.1;rna-XM_060986766.1;rna-XM_060983993.1;rna-XM_060998493.1;rna-XM_060978380.1;rna-XM_060982418.1;rna-XM_060994176.1;rna-XM_060982209.1;rna-XM_060982066.1;rna-XM_060984432.1;rna-XM_060988103.1;rna-XM_060995970.1;rna-XM_060992094.1;rna-XM_060996729.1;rna-XM_060983294.1;rna-XM_060983544.1;rna-XM_060979531.1;rna-XM_060984080.1;rna-XM_060995610.1;rna-XM_060995917.1;rna-XM_060983797.1;rna-XM_060998177.1;rna-XM_060978447.1;rna-XM_060984935.1;rna-XM_060994372.1;rna-XM_060994069.1;rna-XM_060982471.1;rna-XM_060985451.1;rna-XM_060980706.1;rna-XM_060995271.1;rna-XM_060982614.1;rna-XM_060995547.1;rna-XM_060995774.1;rna-XM_060985388.1;rna-XM_060991534.1;rna-XM_060991164.1;rna-XM_060987008.1;rna-XM_060983873.1;rna-XM_060998373.1;rna-XM_060982974.1;rna-XM_060995218.1;rna-XM_060986513.1;rna-XM_060992433.1;rna-XM_060992895.1;rna-XM_060982199.1;rna-XM_060977820.1;rna-XM_060997704.1;rna-XM_060981058.1;rna-XM_060983927.1;rna-XM_060985166.1;rna-XM_060991338.1;rna-XM_060988685.1;rna-XM_060993017.1;rna-XM_060997125.1;rna-XM_060994408.1;rna-XM_060994398.1;rna-XM_060988014.1;rna-XM_060993070.1;rna-XM_060979860.1;rna-XM_060986753.1;rna-XM_060989395.1;rna-XM_060982867.1;rna-XM_060996320.1;rna-XM_060980683.1;rna-XM_060979442.1;rna-XM_060987217.1;rna-XM_060987839.1;rna-XM_060982449.1;rna-XM_060977387.1;rna-XM_060997855.1;rna-XM_060995009.1;rna-XM_060998712.1;rna-XM_060985727.1;rna-XM_060985923.1;rna-XM_060988948.1;rna-XM_060987413.1;rna-XM_060985046.1;rna-XM_060996292.1;rna-XM_060979126.1;rna-XM_060977611.1;rna-XM_060988489.1;rna-XM_060990899.1;rna-XM_060978403.1;rna-XM_060991480.1;rna-XM_060986281.1;rna-XM_060983860.1;rna-XM_060985714.1;rna-XM_060994790.1;rna-XM_060982987.1;rna-XM_060977668.1;rna-XM_060982734.1;rna-XM_060979784.1;rna-XM_060983250.1;rna-XM_060997770.1;rna-XM_060995401.1;rna-XM_060994581.1;rna-XM_060981596.1;rna-XM_060998480.1;rna-XM_060991952.1;rna-XM_060993592.1;rna-XM_060998503.1;rna-XM_060986228.1;rna-XM_060996119.1;rna-XM_060984445.1;rna-XM_060981672.1;rna-XM_060987426.1;rna-XM_060995730.1;rna-XM_060981815.1;rna-XM_060986557.1;rna-XM_060990766.1;rna-XM_060995458.1;rna-XM_060988881.1;rna-XM_060990232.1;rna-XM_060991623.1;rna-XM_060985518.1;rna-XM_060984641.1;rna-XM_060994056.1;rna-XM_060981948.1;rna-XM_060979379.1;rna-XM_060994670.1;rna-XM_060984970.1;rna-XM_060980150.1;rna-XM_060979749.1;rna-XM_060992015.1;rna-XM_060979037.1;rna-XM_060978674.1;rna-XM_060985732.1;rna-XM_060977922.1;rna-XM_060981685.1;rna-XM_060982560.1;rna-XM_060984134.1;rna-XM_060986807.1;rna-XM_060998401.1;rna-XM_060989004.1;rna-XM_060993226.1;rna-XM_060998062.1;rna-XM_060980617.1;rna-XM_060987306.1;rna-XM_060992727.1;rna-XM_060983006.1;rna-XM_060997779.1;rna-XM_060983259.1;rna-XM_060986664.1;rna-XM_060982364.1;rna-XM_060995297.1;rna-XM_060988761.1;rna-XM_060992584.1;rna-XM_060987502.1;rna-XM_060981236.1;rna-XM_060991325.1;rna-XM_060993988.1;rna-XM_060989200.1;rna-XM_060990513.1;rna-XM_060980813.1;rna-XM_060995120.1;rna-XM_060983722.1;rna-XM_060997722.1;rna-XM_060994038.1;rna-XM_060985865.1;rna-XM_060985273.1;rna-XM_060988312.1;rna-XM_060981761.1;rna-XM_060978095.1;rna-XM_060978345.1;rna-XM_060997659.1;rna-XM_060980737.1;rna-XM_060983139.1;rna-XM_060996124.1;rna-XM_060980790.1;rna-XM_060987635.1;rna-XM_060980800.1;rna-XM_060989124.1;rna-XM_060984726.1;rna-XM_060992388.1;rna-XM_060997890.1;rna-XM_060988369.1;rna-XM_060978149.1;rna-XM_060994474.1;rna-XM_060979736.1;rna-XM_060987946.1;rna-XM_060985153.1;rna-XM_060993302.1;rna-XM_060991708.1;rna-XM_060997602.1;rna-XM_060992002.1;rna-XM_060982747.1;rna-XM_060984121.1;rna-XM_060983513.1;rna-XM_060984904.1;rna-XM_060987163.1;rna-XM_060981356.1;rna-XM_060985020.1;rna-XM_060981904.1;rna-XM_060996257.1;rna-XM_060981182.1;rna-XM_060987515.1;rna-XM_060977966.1;rna-XM_060986139.1;rna-XM_060996871.1;rna-XM_060987933.1;rna-XM_060988850.1;rna-XM_060997023.1;rna-XM_060990722.1;rna-XM_060978118.1;rna-XM_060988338.1;rna-XM_060986651.1;rna-XM_060978630.1;rna-XM_060994563.1;rna-XM_060995427.1;rna-XM_060982716.1;rna-XM_060994145.1;rna-XM_060992518.1;rna-XM_060995845.1;rna-XM_060979460.1;rna-XM_060988093.1;rna-XM_060983215.1;rna-XM_060985878.1;rna-XM_060996137.1;rna-XM_060979901.1;rna-XM_060984463.1;rna-XM_060987737.1;rna-XM_060978687.1;rna-XM_060995712.1;rna-XM_060982035.1;rna-XM_060979593.1;rna-XM_060987790.1;rna-XM_060998667.1;rna-XM_060983072.1;rna-XM_060987372.1;rna-XM_060997592.1;rna-XM_060981103.1;rna-XM_060993292.1;rna-XM_060997539.1;rna-XM_060983019.1;rna-XM_060992714.1;rna-XM_060994487.1;rna-XM_060977481.1;rna-XM_060977690.1;rna-XM_060979220.1;rna-XM_060985549.1;rna-XM_060979011.1;rna-XM_060989440.1;rna-XM_060979629.1;rna-XM_060993766.1;rna-XM_060986980.1;rna-XM_060982680.1;rna-XM_060983085.1;rna-XM_060988249.1;rna-XM_060995360.1;rna-XM_060987385.1;rna-XM_060979825.1;rna-XM_060995151.1;rna-XM_060995769.1;rna-XM_060991521.1;rna-XM_060993096.1;rna-XM_060995307.1;rna-XM_060993633.1;rna-XM_060981774.1;rna-XM_060984210.1;rna-XM_060980977.1;rna-XM_060993448.1;rna-XM_060986455.1;rna-XM_060989168.1;rna-XM_060986126.1;rna-XM_060997472.1;rna-XM_060977361.1;rna-XM_060983281.1;rna-XM_060994839.1;rna-XM_060988654.1;rna-XM_060993962.1;rna-XM_060988983.1;rna-XM_060977637.1;rna-XM_060997748.1;rna-XM_060984744.1;rna-XM_060991739.1;rna-XM_060996854.1;rna-XM_060997861.1;rna-XM_060998247.1;rna-XM_060996142.1;rna-XM_060982541.1;rna-XM_060991080.1;rna-XM_060982225.1;rna-XM_060980889.1;rna-XM_060988284.1;rna-XM_060994019.1;rna-XM_060991223.1;rna-XM_060996591.1;rna-XM_060979987.1;rna-XM_060992879.1;rna-XM_060978836.1;rna-XM_060981064.1;rna-XM_060989410.1;rna-XM_060995026.1;rna-XM_060983169.1;rna-XM_060987397.1;rna-XM_060984877.1;rna-XM_060987856.1;rna-XM_060979262.1;rna-XM_060997741.1;rna-XM_060979854.1;rna-XM_060982804.1;rna-XM_060994531.1;rna-XM_060981972.1;rna-XM_060986925.1;rna-XM_060987976.1;rna-XM_060987011.1;rna-XM_060985315.1;rna-XM_060988876.1;rna-XM_060987220.1;rna-XM_060988164.1;rna-XM_060993764.1;rna-XM_060985871.1;rna-XM_060979614.1;rna-XM_060995725.1;rna-XM_060993098.1;rna-XM_060983615.1;rna-XM_060992154.1;rna-XM_060979199.1;rna-XM_060997928.1;rna-XM_060985119.1;rna-XM_060994455.1;rna-XM_060993631.1;rna-XM_060996382.1;rna-XM_060980952.1;rna-XM_060986124.1;rna-XM_060984481.1;rna-XM_060983472.1;rna-XM_060979275.1;rna-XM_060986453.1;rna-XM_060990783.1;rna-XM_060982924.1;rna-XM_060993174.1;rna-XM_060992021.1;rna-XM_060985172.1;rna-XM_060984624.1;rna-XM_060981447.1;rna-XM_060988391.1;rna-XM_060979778.1;rna-XM_060985448.1;rna-XM_060983245.1;rna-XM_060977673.1;rna-XM_060983419.1;rna-XM_060984494.1;rna-XM_060996898.1;rna-XM_060996645.1;rna-XM_060992078.1;rna-XM_060982585.1;rna-XM_060988503.1;rna-XM_060984637.1;rna-XM_060982016.1;rna-XM_060995133.1;rna-XM_060992955.1;rna-XM_060998487.1;rna-XM_060988493.1;rna-XM_060993688.1;rna-XM_060996035.1;rna-XM_060996288.1;rna-XM_060993383.1;rna-XM_060981985.1;rna-XM_060983396.1;rna-XM_060987486.1;rna-XM_060985840.1;rna-XM_060994807.1;rna-XM_060983125.1;rna-XM_060983539.1;rna-XM_060992274.1;rna-XM_060977597.1;rna-XM_060989454.1;rna-XM_060982212.1;rna-XM_060981852.1;rna-XM_060984833.1;rna-XM_060997099.1;rna-XM_060993751.1;rna-XM_060993067.1;rna-XM_060986244.1;rna-XM_060987353.1;rna-XM_060988636.1;rna-XM_060986703.1;rna-XM_060994993.1;rna-XM_060993250.1;rna-XM_060998430.1;rna-XM_060992261.1;rna-XM_060991672.1;rna-XM_060984308.1;rna-XM_060986111.1;rna-XM_060982608.1;rna-XM_060986716.1;rna-XM_060985359.1;rna-XM_060992470.1;rna-XM_060994215.1;rna-XM_060994468.1;rna-XM_060993871.1;rna-XM_060980863.1;rna-XM_060998367.1;rna-XM_060992866.1;rna-XM_060981051.1;rna-XM_060985568.1;rna-XM_060990913.1;rna-XM_060995057.1;rna-XM_060987157.1;rna-XM_060977459.1;rna-XM_060997109.1;rna-XM_060998114.1;rna-XM_060988623.1;rna-XM_060980462.1;rna-XM_060983258.1;rna-XM_060983005.1;rna-XM_060980000.1;rna-XM_060993406.1;rna-XM_060989939.1;rna-XM_060996841.1;rna-XM_060984713.1;rna-XM_060982598.1;rna-XM_060985764.1;rna-XM_060979405.1;rna-XM_060985302.1;rna-XM_060977936.1;rna-XM_060994139.1;rna-XM_060992394.1;rna-XM_060982003.1;rna-XM_060985960.1;rna-XM_060987509.1;rna-XM_060983931.1;rna-XM_060981184.1;rna-XM_060988427.1;rna-XM_060985333.1;rna-XM_060987246.1;rna-XM_060983130.1;rna-XM_060993795.1;rna-XM_060997839.1;rna-XM_060987950.1;rna-XM_060978987.1;rna-XM_060985190.1;rna-XM_060977851.1;rna-XM_060991121.1;rna-XM_060997127.1;rna-XM_060978022.1;rna-XM_060982643.1;rna-XM_060994500.1;rna-XM_060992840.1;rna-XM_060979885.1;rna-XM_060981998.1;rna-XM_060984326.1;rna-XM_060983067.1;rna-XM_060991953.1;rna-XM_060983913.1;rna-XM_060987754.1;rna-XM_060988133.1;rna-XM_060979752.1;rna-XM_060980787.1;rna-XM_060988769.1;rna-XM_060984446.1;rna-XM_060994620.1;rna-XM_060981166.1;rna-XM_060995903.1;rna-XM_060985729.1;rna-XM_060995640.1;rna-XM_060983783.1;rna-XM_060992644.1;rna-XM_060983263.1;rna-XM_060998145.1;rna-XM_060992777.1;rna-XM_060996040.1;rna-XM_060978614.1;rna-XM_060992052.1;rna-XM_060983717.1;rna-XM_060980654.1;rna-XM_060995324.1;rna-XM_060992720.1;rna-XM_060983926.1;rna-XM_060988373.1;rna-XM_060984050.1;rna-XM_060984459.1;rna-XM_060981612.1;rna-XM_060981416.1;rna-XM_060993472.1;rna-XM_060997772.1;rna-XM_060987575.1;rna-XM_060988013.1;rna-XM_060996053.1;rna-XM_060985070.1;rna-XM_060996627.1;rna-XM_060989778.1;rna-XM_060991700.1;rna-XM_060998354.1;rna-XM_060979449.1;rna-XM_060979097.1;rna-XM_060987874.1;rna-XM_060983574.1;rna-XM_060978035.1;rna-XM_060980551.1;rna-XM_060978538.1;rna-XM_060979872.1;rna-XM_060996351.1;rna-XM_060992119.1;rna-XM_060988858.1;rna-XM_060985377.1;rna-XM_060997652.1;rna-XM_060984953.1;rna-XM_060987202.1;rna-XM_060985124.1;rna-XM_060983441.1;rna-XM_060979645.1;rna-XM_060993729.1;rna-XM_060993586.1;rna-XM_060978484.1;rna-XM_060979084.1;rna-XM_060978231.1;rna-XM_060993289.1;rna-XM_060986041.1;rna-XM_060982434.1;rna-XM_060978066.1;rna-XM_060983276.1;rna-XM_060987139.1;rna-XM_060989160.1;rna-XM_060984535.1;rna-XM_060980488.1;rna-XM_060993156.1;rna-XM_060985599.1;rna-XM_060979423.1;rna-XM_060989293.1;rna-XM_060994899.1;rna-XM_060986601.1;rna-XM_060993925.1;rna-XM_060998189.1;rna-XM_060995684.1;rna-XM_060982171.1;rna-XM_060977420.1;rna-XM_060981309.1;rna-XM_060997469.1;rna-XM_060980904.1;rna-XM_060996209.1;rna-XM_060985609.1;rna-XM_060998012.1;rna-XM_060993169.1;rna-XM_060982919.1;rna-XM_060977357.1;rna-XM_060984206.1;rna-XM_060980115.1;rna-XM_060980368.1;rna-XM_060994108.1;rna-XM_060978471.1;rna-XM_060981153.1;rna-XM_060978680.1;rna-XM_060996262.1;rna-XM_060998408.1;rna-XM_060989107.1;rna-XM_060995368.1;rna-XM_060995159.1;rna-XM_060984940.1;rna-XM_060991517.1;rna-XM_060986395.1;rna-XM_060979632.1;rna-XM_060995564.1;rna-XM_060988801.1;rna-XM_060991241.1;rna-XM_060982095.1;rna-XM_060996199.1;rna-XM_060997665.1;rna-XM_060981834.1;rna-XM_060979280.1;rna-XM_060982238.1;rna-XM_060996943.1;rna-XM_060981638.1;rna-XM_060984392.1;rna-XM_060983837.1;rna-XM_060986054.1;rna-XM_060979908.1;rna-XM_060993849.1;rna-XM_060983289.1;rna-XM_060994513.1;rna-XM_060985805.1;rna-XM_060992568.1;rna-XM_060986382.1;rna-XM_060982417.1;rna-XM_060978907.1;rna-XM_060990747.1;rna-XM_060982733.1;rna-XM_060985759.1;rna-XM_060989023.1;rna-XM_060997812.1;rna-XM_060983752.1;rna-XM_060988039.1;rna-XM_060983293.1;rna-XM_060984936.1;rna-XM_060991731.1;rna-XM_060994580.1;rna-XM_060991984.1;rna-XM_060990810.1;rna-XM_060997100.1;rna-XM_060993836.1;rna-XM_060979650.1;rna-XM_060992750.1;rna-XM_060997749.1;rna-XM_060995270.1;rna-XM_060983689.1;rna-XM_060982613.1;rna-XM_060980893.1;rna-XM_060994188.1;rna-XM_060991535.1;rna-XM_060977362.1;rna-XM_060997473.1;rna-XM_060978897.1;rna-XM_060986329.1;rna-XM_060991076.1;rna-XM_060980445.1;rna-XM_060998056.1;rna-XM_060993560.1;rna-XM_060983885.1;rna-XM_060977549.1;rna-XM_060990930.1;rna-XM_060978840.1;rna-XM_060985376.1;rna-XM_060993703.1;rna-XM_060995426.1;rna-XM_060992937.1;rna-XM_060978777.1;rna-XM_060995679.1;rna-XM_060992883.1;rna-XM_060994144.1;rna-XM_060978568.1;rna-XM_060991402.1;rna-XM_060978065.1;rna-XM_060991089.1;rna-XM_060977495.1;rna-XM_060996071.1;rna-XM_060979191.1;rna-XM_060987216.1;rna-XM_060996650.1;rna-XM_060982078.1;rna-XM_060987980.1;rna-XM_060998755.1;rna-XM_060997856.1;rna-XM_060995982.1;rna-XM_060984148.1;rna-XM_060981148.1;rna-XM_060987412.1;rna-XM_060991285.1;rna-XM_060991459.1;rna-XM_060989748.1;rna-XM_060981923.1;rna-XM_060978511.1;rna-XM_060977612.1;rna-XM_060988618.1;rna-XM_060998622.1;rna-XM_060982879.1;rna-XM_060982065.1;rna-XM_060978096.1;rna-XM_060978198.1;rna-XM_060977985.1;rna-XM_060991481.1;rna-XM_060996378.1;rna-XM_060984829.1;rna-XM_060985715.1;rna-XM_060986316.1;rna-XM_060977669.1;rna-XM_060984882.1;rna-XM_060995400.1;rna-XM_060981597.1;rna-XM_060996227.1;rna-XM_060993627.1;rna-XM_060997705.1;rna-XM_060988827.1;rna-XM_060991997.1;rna-XM_060983410.1;rna-XM_060994473.1;rna-XM_060988368.1;rna-XM_060983329.1;rna-XM_060978853.1;rna-XM_060989263.1;rna-XM_060982746.1;rna-XM_060994603.1;rna-XM_060991624.1;rna-XM_060978208.1;rna-XM_060996084.1;rna-XM_060988279.1;rna-XM_060991206.1;rna-XM_060981059.1;rna-XM_060981268.1;rna-XM_060998515.1;rna-XM_060997090.1;rna-XM_060991548.1;rna-XM_060984094.1;rna-XM_060991339.1;rna-XM_060989868.1;rna-XM_060994869.1;rna-XM_060988431.1;rna-XM_060983066.1;rna-XM_060986293.1;rna-XM_060994407.1;rna-XM_060982185.1;rna-XM_060991392.1;rna-XM_060987305.1;rna-XM_060980618.1;rna-XM_060980205.1;rna-XM_060998296.1;rna-XM_060992817.1;rna-XM_060995337.1;rna-XM_060989187.1;rna-XM_060987838.1;rna-XM_060993943.1;rna-XM_060979258.1;rna-XM_060985363.1;rna-XM_060982999.1;rna-XM_060994812.1;rna-XM_060983530.1;rna-XM_060980814.1;rna-XM_060986303.1;rna-XM_060996694.1;rna-XM_060993005.1;rna-XM_060983262.1;rna-XM_060989931.1;rna-XM_060986765.1;rna-XM_060984104.1;rna-XM_060979125.1;rna-XM_060988488.1;rna-XM_060978381.1;rna-XM_060994593.1;rna-XM_060998786.1;rna-XM_060995056.1;rna-XM_060998533.1;rna-XM_060982835.1;rna-XM_060995515.1;rna-XM_060978599.1;rna-XM_060978346.1;rna-XM_060978805.1;rna-XM_060987438.1;rna-XM_060980738.1;rna-XM_060980791.1;rna-XM_060983334.1;rna-XM_060979365.1;rna-XM_060979824.1;rna-XM_060980801.1;rna-XM_060987634.1;rna-XM_060997710.1;rna-XM_060978542.1;rna-XM_060985853.1;rna-XM_060988324.1;rna-XM_060996112.1;rna-XM_060982572.1;rna-XM_060986227.1;rna-XM_060987295.1;rna-XM_060993347.1;rna-XM_
60981673.1;rna-XM_060985198.1;rna-XM_060977727.1;rna-XM_060981816.1;rna-XM_060997647.1;rna-XM_060985986.1;rna-XM_060984905.1;rna-XM_060997843.1;rna-XM_060986819.1;rna-XM_060983974.1;rna-XM_060978991.1;rna-XM_060981949.1;rna-XM_060995319.1;rna-XM_060980151.1;rna-XM_060987514.1;rna-XM_060984451.1;rna-XM_060978675.1;rna-XM_060988194.1;rna-XM_060987825.1;rna-XM_060978213.1;rna-XM_060993227.1;rna-XM_060985470.1;rna-XM_060993071.1;rna-XM_060988577.1;rna-XM_060979441.1;rna-XM_060995252.1;rna-XM_060995581.1;rna-XM_060993987.1;rna-XM_060980075.1;rna-XM_060994629.1;rna-XM_060987371.1;rna-XM_060983071.1;rna-XM_060985274.1;rna-XM_060989574.1;rna-XM_060983721.1;rna-XM_060983018.1;rna-XM_060977847.1;rna-XM_060994442.1;rna-XM_060986926.1;rna-XM_060987749.1;rna-XM_060998324.1;rna-XM_060994024.1;rna-XM_060995724.1;rna-XM_060993160.1;rna-XM_060997460.1;rna-XM_060983908.1;rna-XM_060995977.1;rna-XM_060996125.1;rna-XM_060994695.1;rna-XM_060988248.1;rna-XM_060993974.1;rna-XM_060983084.1;rna-XM_060987131.1;rna-XM_060981709.1;rna-XM_060979615.1;rna-XM_060995043.1;rna-XM_060987527.1;rna-XM_060980978.1;rna-XM_060983645.1;rna-XM_060981028.1;rna-XM_060987945.1;rna-XM_060993303.1;rna-XM_060979276.1;rna-XM_060997603.1;rna-XM_060984211.1;rna-XM_060995920.1;rna-XM_060992924.1;rna-XM_060985942.1;rna-XM_060983280.1;rna-XM_060988390.1;rna-XM_060983512.1;rna-XM_060992376.1;rna-XM_060977691.1;rna-XM_060988982.1;rna-XM_060996258.1;rna-XM_060981905.1;rna-XM_060997945.1;rna-XM_060978070.1;rna-XM_060985065.1;rna-XM_060980965.1;rna-XM_060996663.1;rna-XM_060985733.1;rna-XM_060980088.1;rna-XM_060991290.1;rna-XM_060987869.1;rna-XM_060996410.1;rna-XM_060998061.1;rna-XM_060996201.1;rna-XM_060985261.1;rna-XM_060984388.1;rna-XM_060997736.1;rna-XM_060979900.1;rna-XM_060994499.1;rna-XM_060995296.1;rna-XM_060982363.1;rna-XM_060996138.1;rna-XM_060989890.1;rna-XM_060985590.1;rna-XM_060983160.1;rna-XM_060981290.1;rna-XM_060995163.1;rna-XM_060998666.1;rna-XM_060983303.1;rna-XM_060981104.1;rna-XM_060998204.1;rna-XM_060996467.1;rna-XM_060977482.1;rna-XM_060992715.1;rna-XM_060994914.1;rna-XM_060993293.1;rna-XM_060982104.1;rna-XM_060977817.1;rna-XM_060996624.1;rna-XM_060977358.1;rna-XM_060994881.1;rna-XM_060994565.1;rna-XM_060995519.1;rna-XM_060985872.1;rna-XM_060986310.1;rna-XM_060997568.1;rna-XM_060986563.1;rna-XM_060982094.1;rna-XM_060987966.1;rna-XM_060988261.1;rna-XM_060995835.1;rna-XM_060978628.1;rna-XM_060992810.1;rna-XM_060988840.1;rna-XM_060980722.1;rna-XM_060995003.1;rna-XM_060988328.1;rna-XM_060981270.1;rna-XM_060978681.1;rna-XM_060991660.1;rna-XM_060982420.1;rna-XM_060996940.1;rna-XM_060996757.1;rna-XM_060991607.1;rna-XM_060993305.1;rna-XM_060994369.1;rna-XM_060997764.1;rna-XM_060997172.1;rna-XM_060979189.1;rna-XM_060985040.1;rna-XM_060996298.1;rna-XM_060988065.1;rna-XM_060985676.1;rna-XM_060990938.1;rna-XM_060987450.1;rna-XM_060977794.1;rna-XM_060988853.1;rna-XM_060983484.1;rna-XM_060980779.1;rna-XM_060989237.1;rna-XM_060998705.1;rna-XM_060993545.1;rna-XM_060981030.1;rna-XM_060984077.1;rna-XM_060979951.1;rna-XM_060982224.1;rna-XM_060996241.1;rna-XM_060993491.1;rna-XM_060982433.1;rna-XM_060996953.1;rna-XM_060979385.1;rna-XM_060988644.1;rna-XM_060995389.1;rna-XM_060998139.1;rna-XM_060988078.1;rna-XM_060986902.1;rna-XM_060989949.1;rna-XM_060981799.1;rna-XM_060987757.1;rna-XM_060991451.1;rna-XM_060991224.1;rna-XM_060998335.1;rna-XM_060994708.1;rna-XM_060983124.1;rna-XM_060994894.1;rna-XM_060997644.1;rna-XM_060978837.1;rna-XM_060996178.1;rna-XM_060986839.1;rna-XM_060984140.1;rna-XM_060993295.1;rna-XM_060981163.1;rna-XM_060987267.1;rna-XM_060996121.1;rna-XM_060991255.1;rna-XM_060991673.1;rna-XM_060982607.1;rna-XM_060989420.1;rna-XM_060998366.1;rna-XM_060989673.1;rna-XM_060992658.1;rna-XM_060995781.1;rna-XM_060978258.1;rna-XM_060996058.1;rna-XM_060997065.1;rna-XM_060995728.1;rna-XM_060995363.1;rna-XM_060998113.1;rna-XM_060983004.1;rna-XM_060989104.1;rna-XM_060980962.1;rna-XM_060983257.1;rna-XM_060986007.1;rna-XM_060978770.1;rna-XM_060991002.1;rna-XM_060994774.1;rna-XM_060981502.1;rna-XM_060994458.1;rna-XM_060982829.1;rna-XM_060992854.1;rna-XM_060985765.1;rna-XM_060983471.1;rna-XM_060993175.1;rna-XM_060993532.1;rna-XM_060996254.1;rna-XM_060995924.1;rna-XM_060977447.1;rna-XM_060978036.1;rna-XM_060979283.1;rna-XM_060985961.1;rna-XM_060978913.1;rna-XM_060983418.1;rna-XM_060995034.1;rna-XM_060993188.1;rna-XM_060984495.1;rna-XM_060994445.1;rna-XM_060993589.1;rna-XM_060996339.1;rna-XM_060988185.1;rna-XM_060995911.1;rna-XM_060978650.1;rna-XM_060984638.1;rna-XM_060991331.1;rna-XM_060992382.1;rna-XM_060989028.1;rna-XM_060982477.1;rna-XM_060980232.1;rna-XM_060998442.1;rna-XM_060986946.1;rna-XM_060982344.1;rna-XM_060988052.1;rna-XM_060991268.1;rna-XM_060986145.1;rna-XM_060983395.1;rna-XM_060978378.1;rna-XM_060996864.1;rna-XM_060983810.1;rna-XM_060997600.1;rna-XM_060994850.1;rna-XM_060993928.1;rna-XM_060996134.1;rna-XM_060987940.1;rna-XM_060981622.1;rna-XM_060982211.1;rna-XM_060994578.1;rna-XM_060984834.1;rna-XM_060996731.1;rna-XM_060995715.1;rna-XM_060983591.1;rna-XM_060979492.1;rna-XM_060996402.1;rna-XM_060982673.1;rna-XM_060992186.1;rna-XM_060993251.1;rna-XM_060981755.1;rna-XM_060995990.1;rna-XM_060983925.1;rna-XM_060982063.1;rna-XM_060984510.1;rna-XM_060981056.1;rna-XM_060982918.1;rna-XM_060979809.1;rna-XM_060982206.1;rna-XM_060995225.1;rna-XM_060994271.1;rna-XM_060977776.1;rna-XM_060986461.1;rna-XM_060995937.1;rna-XM_060993264.1;rna-XM_060985717.1;rna-XM_060980753.1;rna-XM_060977452.1;rna-XM_060996206.1;rna-XM_060986408.1;rna-XM_060979862.1;rna-XM_060986920.1;rna-XM_060998869.1;rna-XM_060988626.1;rna-XM_060981319.1;rna-XM_060991701.1;rna-XM_060989668.1;rna-XM_060997662.1;rna-XM_060988110.1;rna-XM_060988746.1;rna-XM_060997346.1;rna-XM_060987103.1;rna-XM_060995478.1;rna-XM_060979546.1;rna-XM_060993772.1;rna-XM_060988483.1;rna-XM_060978130.1;rna-XM_060980498.1;rna-XM_060998220.1;rna-XM_060992569.1;rna-XM_060985334.1;rna-XM_060993397.1;rna-XM_060990729.1;rna-XM_060984954.1;rna-XM_060995301.1;rna-XM_060993892.1;rna-XM_060982392.1;rna-XM_060981844.1;rna-XM_060988759.1;rna-XM_060998593.1;rna-XM_060978735.1;rna-XM_060983275.1;rna-XM_060978023.1;rna-XM_060979786.1;rna-XM_060991375.1;rna-XM_060978526.1;rna-XM_060986790.1;rna-XM_060994391.1;rna-XM_060982895.1;rna-XM_060989415.1;rna-XM_060986189.1;rna-XM_060991954.1;rna-XM_060979653.1;rna-XM_060988822.1;rna-XM_060995082.1;rna-XM_060986604.1;rna-XM_060982535.1;rna-XM_060978250.1;rna-XM_060979982.1;rna-XM_060982762.1;rna-XM_060984447.1;rna-XM_060979074.1;rna-XM_060995687.1;rna-XM_060979929.1;rna-XM_060998603.1;rna-XM_060995358.1;rna-XM_060983079.1;rna-XM_060988835.1;rna-XM_060978868.1;rna-XM_060979457.1;rna-XM_060981265.1;rna-XM_060982566.1;rna-XM_060991967.1;rna-XM_060979622.1;rna-XM_060991714.1;rna-XM_060994480.1;rna-XM_060980321.1;rna-XM_060983155.1;rna-XM_060985498.1;rna-XM_060980797.1;rna-XM_060987918.1;rna-XM_060994427.1;rna-XM_060980005.1;rna-XM_060985663.1;rna-XM_060987369.1;rna-XM_060989183.1;rna-XM_060984197.1;rna-XM_060980807.1;rna-XM_060980664.1;rna-XM_060997479.1;rna-XM_060984523.1;rna-XM_060989206.1;rna-XM_060984941.1;rna-XM_060995332.1;rna-XM_060997897.1;rna-XM_060982788.1;rna-XM_060979679.1;rna-XM_060996152.1;rna-XM_060995608.1;rna-XM_060992436.1;rna-XM_060988154.1;rna-XM_060984852.1;rna-XM_060985441.1;rna-XM_060983573.1;rna-XM_060984393.1;rna-XM_060990599.1;rna-XM_060983836.1;rna-XM_060979875.1;rna-XM_060981920.1;rna-XM_060991286.1;rna-XM_060983288.1;rna-XM_060989997.1;rna-XM_060995661.1;rna-XM_060977750.1;rna-XM_060979390.1;rna-XM_060985125.1;rna-XM_060979181.1;rna-XM_060979742.1;rna-XM_060981800.1;rna-XM_060989402.1;rna-XM_060986319.1;rna-XM_060986042.1;rna-XM_060983231.1;rna-XM_060979533.1;rna-XM_060987698.1;rna-XM_060984380.1;rna-XM_060978067.1;rna-XM_060982851.1;rna-XM_060993157.1;rna-XM_060994952.1;rna-XM_060982117.1;rna-XM_060995541.1;rna-XM_060978143.1;rna-XM_060996361.1;rna-XM_060982579.1;rna-XM_060983168.1;rna-XM_060977883.1;rna-XM_060995870.1;rna-XM_060993024.1;rna-XM_060979337.1;rna-XM_060986515.1;rna-XM_060978748.1;rna-XM_060998144.1;rna-XM_060980784.1;rna-XM_060988230.1;rna-XM_060983497.1;rna-XM_060991033.1;rna-XM_060987895.1;rna-XM_060991910.1;rna-XM_060997555.1;rna-XM_060993826.1;rna-XM_060977421.1;rna-XM_060995327.1;rna-XM_060998514.1;rna-XM_060979707.1;rna-XM_060994504.1;rna-XM_060998055.1;rna-XM_060991197.1;rna-XM_060998767.1;rna-XM_060978632.1;rna-XM_060995380.1;rna-XM_060983119.1;rna-XM_060992938.1;rna-XM_060982549.1;rna-XM_060981933.1;rna-XM_060991403.1;rna-XM_060991393.1;rna-XM_060988016.1;rna-XM_060986755.1;rna-XM_060984345.1;rna-XM_060979444.1;rna-XM_060988848.1;rna-XM_060983435.1;rna-XM_060985823.1;rna-XM_060994953.1;rna-XM_060995064.1;rna-XM_060979903.1;rna-XM_060978293.1;rna-XM_060993366.1;rna-XM_060985364.1;rna-XM_060992818.1;rna-XM_060986055.1;rna-XM_060982998.1;rna-XM_060992871.1;rna-XM_060984149.1;rna-XM_060979311.1;rna-XM_060987050.1;rna-XM_060980783.1;rna-XM_060991972.1;rna-XM_060996237.1;rna-XM_060987894.1;rna-XM_060980202.1;rna-XM_060977613.1;rna-XM_060985231.1;rna-XM_060985810.1;rna-XM_060995763.1;rna-XM_060988149.1;rna-XM_060986635.1;rna-XM_060983907.1;rna-XM_060991776.1;rna-XM_060989638.1;rna-XM_060982732.1;rna-XM_060977733.1;rna-XM_060994481.1;rna-XM_060995403.1;rna-XM_060998384.1;rna-XM_060998634.1;rna-XM_060983751.1;rna-XM_060977590.1;rna-XM_060994637.1;rna-XM_060993037.1;rna-XM_060994428.1;rna-XM_060985035.1;rna-XM_060987579.1;rna-XM_060979115.1;rna-XM_060985497.1;rna-XM_060981341.1;rna-XM_060992346.1;rna-XM_060993090.1;rna-XM_060983688.1;rna-XM_060977537.1;rna-XM_060997519.1;rna-XM_060992751.1;rna-XM_060990639.1;rna-XM_060978436.1;rna-XM_060996117.1;rna-XM_060993594.1;rna-XM_060984212.1;rna-XM_060985111.1;rna-XM_060985747.1;rna-XM_060983328.1;rna-XM_060998188.1;rna-XM_060983555.1;rna-XM_060985440.1;rna-XM_060982789.1;rna-XM_060987904.1;rna-XM_060986559.1;rna-XM_060991077.1;rna-XM_060985614.1;rna-XM_060998830.1;rna-XM_060978765.1;rna-XM_060997110.1;rna-XM_060992782.1;rna-XM_060985418.1;rna-XM_060998305.1;rna-XM_060978841.1;rna-XM_060984095.1;rna-XM_060981367.1;rna-XM_060996050.1;rna-XM_060977853.1;rna-XM_060977600.1;rna-XM_060997332.1;rna-XM_060992729.1;rna-XM_060997728.1;rna-XM_060979488.1;rna-XM_060998295.1;rna-XM_060984750.1;rna-XM_060991745.1;rna-XM_060984291.1;rna-XM_060995985.1;rna-XM_060982077.1;rna-XM_060981234.1;rna-XM_060998580.1;rna-XM_060993322.1;rna-XM_060988345.1;rna-XM_060989286.1;rna-XM_060991051.1;rna-XM_060979355.1;rna-XM_060982536.1;rna-XM_060988674.1;rna-XM_060983261.1;rna-XM_060981563.1;rna-XM_060985275.1;rna-XM_060998109.1;rna-XM_060978382.1;rna-XM_060983991.1;rna-XM_060992599.1;rna-XM_060982878.1;rna-XM_060996584.1;rna-XM_060995095.1;rna-XM_060989429.1;rna-XM_060982064.1;rna-XM_060996183.1;rna-XM_060993724.1;rna-XM_060996727.1;rna-XM_060998175.1;rna-XM_060993528.1;rna-XM_060995919.1;rna-XM_060984883.1;rna-XM_060983542.1;rna-XM_060985288.1;rna-XM_060981959.1;rna-XM_060980228.1;rna-XM_060978854.1;rna-XM_060997661.1;rna-XM_060986413.1;rna-XM_060980704.1;rna-XM_060994979.1;rna-XM_060977720.1;rna-XM_060980890.1;rna-XM_060979697.1;rna-XM_060987063.1;rna-XM_060997804.1;rna-XM_060998371.1;rna-XM_060980557.1;rna-XM_060979564.1;rna-XM_060980837.1;rna-XM_060995643.1;rna-XM_060988465.1;rna-XM_060983818.1;rna-XM_060979102.1;rna-XM_060982612.1;rna-XM_060994463.1;rna-XM_060986400.1;rna-XM_060993648.1;rna-XM_060978071.1;rna-XM_060985525.1;rna-XM_060993019.1;rna-XM_060984639.1;rna-XM_060990524.1;rna-XM_060988687.1;rna-XM_060978214.1;rna-XM_060986024.1;rna-XM_060994147.1;rna-XM_060987152.1;rna-XM_060981323.1;rna-XM_060983986.1;rna-XM_060983213.1;rna-XM_060993072.1;rna-XM_060988118.1;rna-XM_060996135.1;rna-XM_060990657.1;rna-XM_060984047.1;rna-XM_060996655.1;rna-XM_060982135.1;rna-XM_060977519.1;rna-XM_060995941.1;rna-XM_060984835.1;rna-XM_060981839.1;rna-XM_060983537.1;rna-XM_060987219.1;rna-XM_060991870.1;rna-XM_060981060.1;rna-XM_060998665.1;rna-XM_060994859.1;rna-XM_060995166.1;rna-XM_060989015.1;rna-XM_060983070.1;rna-XM_060979858.1;rna-XM_060989344.1;rna-XM_060983017.1;rna-XM_060998073.1;rna-XM_060981007.1;rna-XM_060993844.1;rna-XM_060980628.1;rna-XM_060983590.1;rna-XM_060978191.1;rna-XM_060977848.1;rna-XM_060992716.1;rna-XM_060978783.1;rna-XM_060992849.1;rna-XM_060982122.1;rna-XM_060991171.1;rna-XM_060989135.1;rna-XM_060987285.1;rna-XM_060991674.1;rna-XM_060979222.1;rna-XM_060980944.1;rna-XM_060978806.1;rna-XM_060979013.1;rna-XM_060993768.1;rna-XM_060980174.1;rna-XM_060985395.1;rna-XM_060988171.1;rna-XM_060996015.1;rna-XM_060995153.1;rna-XM_060994792.1;rna-XM_060995362.1;rna-XM_060987802.1;rna-XM_060994583.1;rna-XM_060979921.1;rna-XM_060998086.1;rna-XM_060998589.1;rna-XM_060982388.1;rna-XM_060981443.1;rna-XM_060997470.1;rna-XM_060978663.1;rna-XM_060994802.1;rna-XM_060979279.1;rna-XM_060980098.1;rna-XM_060996211.1;rna-XM_060993964.1;rna-XM_060987859.1;rna-XM_060994387.1;rna-XM_060995505.1;rna-XM_060978992.1;rna-XM_060992377.1;rna-XM_060978530.1;rna-XM_060981310.1;rna-XM_060996148.1;rna-XM_060984452.1;rna-XM_060985316.1;rna-XM_060993228.1;rna-XM_060996313.1;rna-XM_060989255.1;rna-XM_060985734.1;rna-XM_060994672.1;rna-XM_060993502.1;rna-XM_060997848.1;rna-XM_060982495.1;rna-XM_060989002.1;rna-XM_060988643.1;rna-XM_060981114.1;rna-XM_060993951.1;rna-XM_060994619.1;rna-XM_060988896.1;rna-XM_060997167.1;rna-XM_060979386.1;rna-XM_060998060.1;rna-XM_060984389.1;rna-XM_060981785.1;rna-XM_060987308.1;rna-XM_060990613.1;rna-XM_060988763.1;rna-XM_060979253.1;rna-XM_060985538.1;rna-XM_060982362.1;rna-XM_060993755.1;rna-XM_060994815.1;rna-XM_060997822.1;rna-XM_060980811.1;rna-XM_060981469.1;rna-XM_060985449.1;rna-XM_060992168.1;rna-XM_060986248.1;rna-XM_060989388.1;rna-XM_060984332.1;rna-XM_060994552.1;rna-XM_060979529.1;rna-XM_060993888.1;rna-XM_060978347.1;rna-XM_060987241.1;rna-XM_060988919.1;rna-XM_060988776.1;rna-XM_060980735.1;rna-XM_060990746.1;rna-XM_060979582.1;rna-XM_060980130.1;rna-XM_060984990.1;rna-XM_060979791.1;rna-XM_060987637.1;rna-XM_060992693.1;rna-XM_060995612.1;rna-XM_060983292.1;rna-XM_060994948.1;rna-XM_060984937.1;rna-XM_060989122.1;rna-XM_060983239.1;rna-XM_060987690.1;rna-XM_060994476.1;rna-XM_060979738.1;rna-XM_060988510.1;rna-XM_060979462.1;rna-XM_060977955.1;rna-XM_060993304.1;rna-XM_060982571.1;rna-XM_060982518.1;rna-XM_060994343.1;rna-XM_060979605.1;rna-XM_060995878.1;rna-XM_060983973.1;rna-XM_060984585.1;rna-XM_060992507.1;rna-XM_060978018.1;rna-XM_060978090.1;rna-XM_060995847.1;rna-XM_060989095.1;rna-XM_060984078.1;rna-XM_060985797.1;rna-XM_060982432.1;rna-XM_060996998.1;rna-XM_060980580.1;rna-XM_060997752.1;rna-XM_060985281.1;rna-XM_060981534.1;rna-XM_060986901.1;rna-XM_060991269.1;rna-XM_060991452.1;rna-XM_060993426.1;rna-XM_060994707.1;rna-XM_060980976.1;rna-XM_060988536.1;rna-XM_060994893.1;rna-XM_060992276.1;rna-XM_060993150.1;rna-XM_060984600.1;rna-XM_060981850.1;rna-XM_060995714.1;rna-XM_060988732.1;rna-XM_060986246.1;rna-XM_060979527.1;rna-XM_060988273.1;rna-XM_060994760.1;rna-XM_060989554.1;rna-XM_060991911.1;rna-XM_060984141.1;rna-XM_060990630.1;rna-XM_060987769.1;rna-XM_060984973.1;rna-XM_060982103.1;rna-XM_060989630.1;rna-XM_060982565.1;rna-XM_060982815.1;rna-XM_060977359.1;rna-XM_060977609.1;rna-XM_060984261.1;rna-XM_060985108.1;rna-XM_060984470.1;rna-XM_060986113.1;rna-XM_060992615.1;rna-XM_060979264.1;rna-XM_060992868.1;rna-XM_060979055.1;rna-XM_060992010.1;rna-XM_060987409.1;rna-XM_060997280.1;rna-XM_060981458.1;rna-XM_060988380.1;rna-XM_060990817.1;rna-XM_060998467.1;rna-XM_060997107.1;rna-XM_060983256.1;rna-XM_060989105.1;rna-XM_060981151.1;rna-XM_060989567.1;rna-XM_060985664.1;rna-XM_060994773.1;rna-XM_060986562.1;rna-XM_060996416.1;rna-XM_060977991.1;rna-XM_060982093.1;rna-XM_060982369.1;rna-XM_060978629.1;rna-XM_060979634.1;rna-XM_060979384.1;rna-XM_060992811.1;rna-XM_060995002.1;rna-XM_060981401.1;rna-XM_060997436.1;rna-XM_060978682.1;rna-XM_060989082.1;rna-XM_060996941.1;rna-XM_060978220.1;rna-XM_060991572.1;rna-XM_060983835.1;rna-XM_060993306.1;rna-XM_060997992.1;rna-XM_060993087.1;rna-XM_060985807.1;rna-XM_060993439.1;rna-XM_060990937.1;rna-XM_060985335.1;rna-XM_060995803.1;rna-XM_060995495.1;rna-XM_060979438.1;rna-XM_060994653.1;rna-XM_060977586.1;rna-XM_060996789.1;rna-XM_060991123.1;rna-XM_060992842.1;rna-XM_060982894.1;rna-XM_060998441.1;rna-XM_060989029.1;rna-XM_060983942.1;rna-XM_060986945.1;rna-XM_060978379.1;rna-XM_060987756.1;rna-XM_060980830.1;rna-XM_060978838.1;rna-XM_060981062.1;rna-XM_060992646.1;rna-XM_060985557.1;rna-XM_060995299.1;rna-XM_060996536.1;rna-XM_060981623.1;rna-XM_060988184.1;rna-XM_060985468.1;rna-XM_060977729.1;rna-XM_060979856.1;rna-XM_060997841.1;rna-XM_060983626.1;rna-XM_060979491.1;rna-XM_060983269.1;rna-XM_060997512.1;rna-XM_060998663.1;rna-XM_060982672.1;rna-XM_060996122.1;rna-XM_060987222.1;rna-XM_060979162.1;rna-XM_060983613.1;rna-XM_060998321.1;rna-XM_060995571.1;rna-XM_060989212.1;rna-XM_060989674.1;rna-XM_060988207.1;rna-XM_060995727.1;rna-XM_060978718.1;rna-XM_060997525.1;rna-XM_060994929.1;rna-XM_060979514.1;rna-XM_060978771.1;rna-XM_060983212.1;rna-XM_060981195.1;rna-XM_060997778.1;rna-XM_060993176.1;rna-XM_060994457.1;rna-XM_060989149.1;rna-XM_060993531.1;rna-XM_060983470.1;rna-XM_060990924.1;rna-XM_060995046.1;rna-XM_060996255.1;rna-XM_060978037.1;rna-XM_060995375.1;rna-XM_060994324.1;rna-XM_060983016.1;rna-XM_060980950.1;rna-XM_060991990.1;rna-XM_060985677.1;rna-XM_060997173.1;rna-XM_060997650.1;rna-XM_060997191.1;rna-XM_060989197.1;rna-XM_060995300.1;rna-XM_060978131.1;rna-XM_060984955.1;rna-XM_060985126.1;rna-XM_060995094.1;rna-XM_060979994.1;rna-XM_060994862.1;rna-XM_060990269.1;rna-XM_060979741.1;rna-XM_060988505.1;rna-XM_060981177.1;rna-XM_060992174.1;rna-XM_060992633.1;rna-XM_060983274.1;rna-XM_060978527.1;rna-XM_060994546.1;rna-XM_060978068.1;rna-XM_060977897.1;rna-XM_060982075.1;rna-XM_060980874.1;rna-XM_060988179.1;rna-XM_060988362.1;rna-XM_060986603.1;rna-XM_060977320.1;rna-XM_060993927.1;rna-XM_060987355.1;rna-XM_060977840.1;rna-XM_060993980.1;rna-XM_060992370.1;rna-XM_060978011.1;rna-XM_060991363.1;rna-XM_060994995.1;rna-XM_060981756.1;rna-XM_060993252.1;rna-XM_060983078.1;rna-XM_060983154.1;rna-XM_060987431.1;rna-XM_060990919.1;rna-XM_060982917.1;rna-XM_060998365.1;rna-XM_060979808.1;rna-XM_060994270.1;rna-XM_060980798.1;rna-XM_060984096.1;rna-XM_060995936.1;rna-XM_060993265.1;rna-XM_060998112.1;rna-XM_060996260.1;rna-XM_060982667.1;rna-XM_060984302.1;rna-XM_060992766.1;rna-XM_060996207.1;rna-XM_060987368.1;rna-XM_060981769.1;rna-XM_060980808.1;rna-XM_060987159.1;rna-XM_060977453.1;rna-XM_060993132.1;rna-XM_060989669.1;rna-XM_060997663.1;rna-XM_060987235.1;rna-XM_060984942.1;rna-XM_060986397.1;rna-XM_060991746.1;rna-XM_060994413.1;rna-XM_060991470.1;rna-XM_060983990.1;rna-XM_060984897.1;rna-XM_060981636.1;rna-XM_060996714.1;rna-XM_060998169.1;rna-XM_060982195.1;rna-XM_060979282.1;rna-XM_060988482.1;rna-XM_060990465.1;rna-XM_060983287.1;rna-XM_060983608.1;rna-XM_060980499.1;rna-XM_060993398.1;rna-XM_060984999.1;rna-XM_060987787.1;rna-XM_060991274.1;rna-XM_060995344.1;rna-XM_060993891.1;rna-XM_060995597.1;rna-XM_060983389.1;rna-XM_060996140.1;rna-XM_060998704.1;rna-XM_060987248.1;rna-XM_060981845.1;rna-XM_060979950.1;rna-XM_060978989.1;rna-XM_060983230.1;rna-XM_060987697.1;rna-XM_060988286.1;rna-XM_060994502.1;rna-XM_060984328.1;rna-XM_060997543.1;rna-XM_060986580.1;rna-XM_060988033.1;rna-XM_060990906.1;rna-XM_060989643.1;rna-XM_060996362.1;rna-XM_060997227.1;rna-XM_060979469.1;rna-XM_060991955.1;rna-XM_060985366.1;rna-XM_060994951.1;rna-XM_060983911.1;rna-XM_060982578.1;rna-XM_060978144.1;rna-XM_060995028.1;rna-XM_060994622.1;rna-XM_060984448.1;rna-XM_060995540.1;rna-XM_060987983.1;rna-XM_060994492.1;rna-XM_060979336.1;rna-XM_060988967.1;rna-XM_060977884.1;rna-XM_060996309.1;rna-XM_060992873.1;rna-XM_060980785.1;rna-XM_060991078.1;rna-XM_060987640.1;rna-XM_060977466.1;rna-XM_060983781.1;rna-XM_060983924.1;rna-XM_060978407.1;rna-XM_060977818.1;rna-XM_060983715.1;rna-XM_060978869.1;rna-XM_060985771.1;rna-XM_060979621.1;rna-XM_060979412.1;rna-XM_060994426.1;rna-XM_060987970.1;rna-XM_060980322.1;rna-XM_060977871.1;rna-XM_060985499.1;rna-XM_060985037.1;rna-XM_060987577.1;rna-XM_060987115.1;rna-XM_060979349.1;rna-XM_060993221.1;rna-XM_060981725.1;rna-XM_060979216.1;rna-XM_060984524.1;rna-XM_060988847.1;rna-XM_060985113.1;rna-XM_060979193.1;rna-XM_060982787.1;rna-XM_060985575.1;rna-XM_060985442.1;rna-XM_060996758.1;rna-XM_060997347.1;rna-XM_060978264.1;rna-XM_060984853.1;rna-XM_060981921.1;rna-XM_060988299.1;rna-XM_060983243.1;rna-XM_060991287.1;rna-XM_060979874.1;rna-XM_060982877.1;rna-XM_060985811.1;rna-XM_060979180.1;rna-XM_060991524.1;rna-XM_060995971.1;rna-XM_060990701.1;rna-XM_060977734.1;rna-XM_060995402.1;rna-XM_060979323.1;rna-XM_060977591.1;rna-XM_060995918.1;rna-XM_060985036.1;rna-XM_060986043.1;rna-XM_060987916.1;rna-XM_060987578.1;rna-XM_060978500.1;rna-XM_060978161.1;rna-XM_060993091.1;rna-XM_060979696.1;rna-XM_060995775.1;rna-XM_060998779.1;rna-XM_060984190.1;rna-XM_060992796.1;rna-XM_060978437.1;rna-XM_060993158.1;rna-XM_060990638.1;rna-XM_060986830.1;rna-XM_060989626.1;rna-XM_060978620.1;rna-XM_060984213.1;rna-XM_060995459.1;rna-XM_060983327.1;rna-XM_060982940.1;rna-XM_060991897.1;rna-XM_060986514.1;rna-XM_060988923.1;rna-XM_060993825.1;rna-XM_060991208.1;rna-XM_060984586.1;rna-XM_060985615.1;rna-XM_060997703.1;rna-XM_060988793.1;rna-XM_060997943.1;rna-XM_060981266.1;rna-XM_060978424.1;rna-XM_060987205.1;rna-XM_060994000.1;rna-XM_060982089.1;rna-XM_060977351.1;rna-XM_060989866.1;rna-XM_060980589.1;rna-XM_060985735.1;rna-XM_060988936.1;rna-XM_060997168.1;rna-XM_060977854.1;rna-XM_060982494.1;rna-XM_060994712.1;rna-XM_060988224.1;rna-XM_060988803.1;rna-XM_060979902.1;rna-XM_060980914.1;rna-XM_060983896.1;rna-XM_060995063.1;rna-XM_060994769.1;rna-XM_060984466.1;rna-XM_060990714.1;rna-XM_060993367.1;rna-XM_060988388.1;rna-XM_060985365.1;rna-XM_060994493.1;rna-XM_060983260.1;rna-XM_060998396.1;rna-XM_060980532.1;rna-XM_060981102.1;rna-XM_060978228.1;rna-XM_060986767.1;rna-XM_060977658.1;rna-XM_060991973.1;rna-XM_060987893.1;rna-XM_060985561.1;rna-XM_060987075.1;rna-XM_060989021.1;rna-XM_060983750.1;rna-XM_060998174.1;rna-XM_060979785.1;rna-XM_060992191.1;rna-XM_060996781.1;rna-XM_060994582.1;rna-XM_060983687.1;rna-XM_060986229.1;rna-XM_060993593.1;rna-XM_060981671.1;rna-XM_060991537.1;rna-XM_060977721.1;rna-XM_060988135.1;rna-XM_060997200.1;rna-XM_060980838.1;rna-XM_060983817.1;rna-XM_060994386.1;rna-XM_060986558.1;rna-XM_060978174.1;rna-XM_060991590.1;rna-XM_060982611.1;rna-XM_060981947.1;rna-XM_060995579.1;rna-XM_060994921.1;rna-XM_060979915.1;rna-XM_060988540.1;rna-XM_060981222.1;rna-XM_060978842.1;rna-XM_060998370.1;rna-XM_060988477.1;rna-XM_060991866.1;rna-XM_060982548.1;rna-XM_060983273.1;rna-XM_060984956.1;rna-XM_060991404.1;rna-XM_060988015.1;rna-XM_060996051.1;rna-XM_060977898.1;rna-XM_060992939.1;rna-XM_060984346.1;rna-XM_060980958.1;rna-XM_060983478.1;rna-XM_060984751.1;rna-XM_060982076.1;rna-XM_060978294.1;rna-XM_060993323.1;rna-XM_060988344.1;rna-XM_060977841.1;rna-XM_060987414.1;rna-XM_060981146.1;rna-XM_060988673.1;rna-XM_060985276.1;rna-XM_060998740.1;rna-XM_060980945.1;rna-XM_060993580.1;rna-XM_060988313.1;rna-XM_060984680.1;rna-XM_060981760.1;rna-XM_060989136.1;rna-XM_060991675.1;rna-XM_060983612.1;rna-XM_060979221.1;rna-XM_060987284.1;rna-XM_060988709.1;rna-XM_060993723.1;rna-XM_060991359.1;rna-XM_060989848.1;rna-XM_060978651.1;rna-XM_060988170.1;rna-XM_060993527.1;rna-XM_060995361.1;rna-XM_060995820.1;rna-XM_060985646.1;rna-XM_060977836.1;rna-XM_060980229.1;rna-XM_060995045.1;rna-XM_060979737.1;rna-XM_060982387.1;rna-XM_060992561.1;rna-XM_060991938.1;rna-XM_060989269.1;rna-XM_060997601.1;rna-XM_060987427.1;rna-XM_060998873.1;rna-XM_060982210.1;rna-XM_060998228.1;rna-XM_060988882.1;rna-XM_060981311.1;rna-XM_060978531.1;rna-XM_060997199.1;rna-XM_060992508.1;rna-XM_060978019.1;rna-XM_060996256.1;rna-XM_060984288.1;rna-XM_060994671.1;rna-XM_060993647.1;rna-XM_060996919.1;rna-XM_060981431.1;rna-XM_060996314.1;rna-XM_060995997.1;rna-XM_060980501.1;rna-XM_060996972.1;rna-XM_060994409.1;rna-XM_060989003.1;rna-XM_060988895.1;rna-XM_060986589.1;rna-XM_060987151.1;rna-XM_060992112.1;rna-XM_060983941.1;rna-XM_060984703.1;rna-XM_060987307.1;rna-XM_060980616.1;rna-XM_060977329.1;rna-XM_060996136.1;rna-XM_060998294.1;rna-XM_060993843.1;rna-XM_060995298.1;rna-XM_060988050.1;rna-XM_060988300.1;rna-XM_060987503.1;rna-XM_060997209.1;rna-XM_060986203.1;rna-XM_060991871.1;rna-XM_060987088.1;rna-XM_060981235.1;rna-XM_060988905.1;rna-XM_060985766.1;rna-XM_060995940.1;rna-XM_060994814.1;rna-XM_060980812.1;rna-XM_060993007.1;rna-XM_060983301.1;rna-XM_060992944.1;rna-XM_060978784.1;rna-XM_060989389.1;rna-XM_060993830.1;rna-XM_060980989.1;rna-XM_060987240.1;rna-XM_060990910.1;rna-XM_060978348.1;rna-XM_060979012.1;rna-XM_060978860.1;rna-XM_060981092.1;rna-XM_060980736.1;rna-XM_060993767.1;rna-XM_060995152.1;rna-XM_060998633.1;rna-XM_060987636.1;rna-XM_060995611.1;rna-XM_060998468.1;rna-XM_060983291.1;rna-XM_060982739.1;rna-XM_060988971.1;rna-XM_060989123.1;rna-XM_060984938.1;rna-XM_060986180.1;rna-XM_060998500.1;rna-XM_060995272.1;rna-XM_060993634.1;rna-XM_060981773.1;rna-XM_060986456.1;rna-XM_060994013.1;rna-XM_060998192.1;rna-XM_060997471.1;rna-XM_060983919.1;rna-XM_060982570.1;rna-XM_060979408.1;rna-XM_060995219.1;rna-XM_060993963.1;rna-XM_060984716.1;rna-XM_060985659.1;rna-XM_060978993.1;rna-XM_060996149.1;rna-XM_060983380.1;rna-XM_060994880.1;rna-XM_060993229.1;rna-XM_060982859.1;rna-XM_060988290.1;rna-XM_060995953.1;rna-XM_060997022.1;rna-XM_060984453.1;rna-XM_060977395.1;rna-XM_060983314.1;rna-XM_060994146.1;rna-XM_060981115.1;rna-XM_060993950.1;rna-XM_060991960.1;rna-XM_060993887.1;rna-XM_060994222.1;rna-XM_060977747.1;rna-XM_060980723.1;rna-XM_060983852.1;rna-XM_060978411.1;rna-XM_060992023.1;rna-XM_060994684.1;rna-XM_060981929.1;rna-XM_060997823.1;rna-XM_060987649.1;rna-XM_060987373.1;rna-XM_060986247.1;rna-XM_060993425.1;rna-XM_060985041.1;rna-XM_060990482.1;rna-XM_060989110.1;rna-XM_060978740.1	rna-XM_060988291.1;rna-XM_060998328.1;rna-XM_060987701.1;rna-XM_060994001.1;rna-XM_060979916.1;rna-XM_060992614.1;rna-XM_060987914.1;rna-XM_060992867.1;rna-XM_060979649.1;rna-XM_060992616.1;rna-XM_060986964.1;rna-XM_060983232.1;rna-XM_060987695.1;rna-XM_060987653.1;rna-XM_060995538.1;rna-XM_060980657.1;rna-XM_060982576.1;rna-XM_060992754.1;rna-XM_060988842.1;rna-XM_060995251.1;rna-XM_060996593.1;rna-XM_060982553.1;rna-XM_060995217.1;rna-XM_060979792.1;rna-XM_060983302.1;rna-XM_060994919.1;rna-XM_060981160.1;rna-XM_060977825.1;rna-XM_060992803.1;rna-XM_060983152.1;rna-XM_060985581.1;rna-XM_060978405.1;rna-XM_060987746.1;rna-XM_060992267.1;rna-XM_060982437.1;rna-XM_060979648.1;rna-XM_060981663.1;rna-XM_060993979.1;rna-XM_060991124.1;rna-XM_060988704.1;rna-XM_060982205.1;rna-XM_060978466.1;rna-XM_060995938.1;rna-XM_060977628.1;rna-XM_060987694.1;rna-XM_060993223.1;rna-XM_060982300.1;rna-XM_060983912.1;rna-XM_060991160.1;rna-XM_060984441.1;rna-XM_060986222.1;rna-XM_060983357.1;rna-XM_060996558.1;rna-XM_060993193.1;rna-XM_060987218.1;rna-XM_060994854.1;rna-XM_060983782.1;rna-XM_060996253.1;rna-XM_060994879.1;rna-XM_060982020.1;rna-XM_060979528.1;rna-XM_060978721.1;rna-XM_060984144.1;rna-XM_060981161.1
GO:0065008	1216	14	rna-XM_060982104.1;rna-XM_060996624.1;rna-XM_060987977.1;rna-XM_060977358.1;rna-XM_060980964.1;rna-XM_060994214.1;rna-XM_060982914.1;rna-XM_060997424.1;rna-XM_060992057.1;rna-XM_060990773.1;rna-XM_060991159.1;rna-XM_060991355.1;rna-XM_060996263.1;rna-XM_060996975.1;rna-XM_060985872.1;rna-XM_060997775.1;rna-XM_060983002.1;rna-XM_060983255.1;rna-XM_060977456.1;rna-XM_060982662.1;rna-XM_060995670.1;rna-XM_060988261.1;rna-XM_060984710.1;rna-XM_060981960.1;rna-XM_060988742.1;rna-XM_060995003.1;rna-XM_060988513.1;rna-XM_060981270.1;rna-XM_060991660.1;rna-XM_060993534.1;rna-XM_060982420.1;rna-XM_060994369.1;rna-XM_060997533.1;rna-XM_060984525.1;rna-XM_060987450.1;rna-XM_060977794.1;rna-XM_060981076.1;rna-XM_060980779.1;rna-XM_060998705.1;rna-XM_060993140.1;rna-XM_060986804.1;rna-XM_060982433.1;rna-XM_060996953.1;rna-XM_060983279.1;rna-XM_060988644.1;rna-XM_060990893.1;rna-XM_060978583.1;rna-XM_060986902.1;rna-XM_060989949.1;rna-XM_060997183.1;rna-XM_060994201.1;rna-XM_060987485.1;rna-XM_060978837.1;rna-XM_060988535.1;rna-XM_060992649.1;rna-XM_060988176.1;rna-XM_060984908.1;rna-XM_060991137.1;rna-XM_060983858.1;rna-XM_060979899.1;rna-XM_060989192.1;rna-XM_060997742.1;rna-XM_060983268.1;rna-XM_060984471.1;rna-XM_060987221.1;rna-XM_060984264.1;rna-XM_060998829.1;rna-XM_060982562.1;rna-XM_060987474.1;rna-XM_060988481.1;rna-XM_060983758.1;rna-XM_060995570.1;rna-XM_060998366.1;rna-XM_060992658.1;rna-XM_060995781.1;rna-XM_060996058.1;rna-XM_060977458.1;rna-XM_060991399.1;rna-XM_060983004.1;rna-XM_060989104.1;rna-XM_060980962.1;rna-XM_060983257.1;rna-XM_060988624.1;rna-XM_060995156.1;rna-XM_060991002.1;rna-XM_060998675.1;rna-XM_060984712.1;rna-XM_060982829.1;rna-XM_060992854.1;rna-XM_060989431.1;rna-XM_060993532.1;rna-XM_060982039.1;rna-XM_060997030.1;rna-XM_060981370.1;rna-XM_060982004.1;rna-XM_060995924.1;rna-XM_060977447.1;rna-XM_060978913.1;rna-XM_060997535.1;rna-XM_060983418.1;rna-XM_060996899.1;rna-XM_060984495.1;rna-XM_060989137.1;rna-XM_060994861.1;rna-XM_060993589.1;rna-XM_060986232.1;rna-XM_060980777.1;rna-XM_060979953.1;rna-XM_060995911.1;rna-XM_060990793.1;rna-XM_060993395.1;rna-XM_060991331.1;rna-XM_060993286.1;rna-XM_060990838.1;rna-XM_060989028.1;rna-XM_060988646.1;rna-XM_060983580.1;rna-XM_060983028.1;rna-XM_060998442.1;rna-XM_060986900.1;rna-XM_060984747.1;rna-XM_060984177.1;rna-XM_060988052.1;rna-XM_060987986.1;rna-XM_060992273.1;rna-XM_060986145.1;rna-XM_060987487.1;rna-XM_060978839.1;rna-XM_060983810.1;rna-XM_060981108.1;rna-XM_060980788.1;rna-XM_060977550.1;rna-XM_060998333.1;rna-XM_060981294.1;rna-XM_060984275.1;rna-XM_060993928.1;rna-XM_060994896.1;rna-XM_060981853.1;rna-XM_060992140.1;rna-XM_060982442.1;rna-XM_060979492.1;rna-XM_060998477.1;rna-XM_060984736.1;rna-XM_060993020.1;rna-XM_060992186.1;rna-XM_060997513.1;rna-XM_060981755.1;rna-XM_060995783.1;rna-XM_060991460.1;rna-XM_060983420.1;rna-XM_060998518.1;rna-XM_060998013.1;rna-XM_060995225.1;rna-XM_060994109.1;rna-XM_060994271.1;rna-XM_060980799.1;rna-XM_060986461.1;rna-XM_060977621.1;rna-XM_060987114.1;rna-XM_060987367.1;rna-XM_060983297.1;rna-XM_060991397.1;rna-XM_060996933.1;rna-XM_060997771.1;rna-XM_060983251.1;rna-XM_060982666.1;rna-XM_060994776.1;rna-XM_060996206.1;rna-XM_060979862.1;rna-XM_060994162.1;rna-XM_060983477.1;rna-XM_060979677.1;rna-XM_060982098.1;rna-XM_060987777.1;rna-XM_060993530.1;rna-XM_060988746.1;rna-XM_060983379.1;rna-XM_060981143.1;rna-XM_060983760.1;rna-XM_060983286.1;rna-XM_060998168.1;rna-XM_060991340.1;rna-XM_060979907.1;rna-XM_060978130.1;rna-XM_060991288.1;rna-XM_060978844.1;rna-XM_060977752.1;rna-XM_060983488.1;rna-XM_060997028.1;rna-XM_060984954.1;rna-XM_060982392.1;rna-XM_060998593.1;rna-XM_060979119.1;rna-XM_060990799.1;rna-XM_060983275.1;rna-XM_060980775.1;rna-XM_060978526.1;rna-XM_060998845.1;rna-XM_060979884.1;rna-XM_060994391.1;rna-XM_060995543.1;rna-XM_060992501.1;rna-XM_060982679.1;rna-XM_060986604.1;rna-XM_060998331.1;rna-XM_060981855.1;rna-XM_060993926.1;rna-XM_060978833.1;rna-XM_060982762.1;rna-XM_060988134.1;rna-XM_060979074.1;rna-XM_060997553.1;rna-XM_060998146.1;rna-XM_060980786.1;rna-XM_060983264.1;rna-XM_060986075.1;rna-XM_060979929.1;rna-XM_060998603.1;rna-XM_060989150.1;rna-XM_060988835.1;rna-XM_060982106.1;rna-XM_060981265.1;rna-XM_060989217.1;rna-XM_060982566.1;rna-XM_060998362.1;rna-XM_060978461.1;rna-XM_060994107.1;rna-XM_060980797.1;rna-XM_060997773.1;rna-XM_060983253.1;rna-XM_060982204.1;rna-XM_060979864.1;rna-XM_060980005.1;rna-XM_060982664.1;rna-XM_060985663.1;rna-XM_060987369.1;rna-XM_060983299.1;rna-XM_060984197.1;rna-XM_060980807.1;rna-XM_060978626.1;rna-XM_060993133.1;rna-XM_060997479.1;rna-XM_060984523.1;rna-XM_060989206.1;rna-XM_060986855.1;rna-XM_060985441.1;rna-XM_060995201.1;rna-XM_060979777.1;rna-XM_060994097.1;rna-XM_060991286.1;rna-XM_060983288.1;rna-XM_060979909.1;rna-XM_060988067.1;rna-XM_060981141.1;rna-XM_060988617.1;rna-XM_060989172.1;rna-XM_060991736.1;rna-XM_060988813.1;rna-XM_060982083.1;rna-XM_060979435.1;rna-XM_060977589.1;rna-XM_060982337.1;rna-XM_060993935.1;rna-XM_060988189.1;rna-XM_060998703.1;rna-XM_060982960.1;rna-XM_060987203.1;rna-XM_060989337.1;rna-XM_060984380.1;rna-XM_060981955.1;rna-XM_060983277.1;rna-XM_060998484.1;rna-XM_060982851.1;rna-XM_060979239.1;rna-XM_060984501.1;rna-XM_060995541.1;rna-XM_060978189.1;rna-XM_060982302.1;rna-XM_060982764.1;rna-XM_060988132.1;rna-XM_060983122.1;rna-XM_060993739.1;rna-XM_060978835.1;rna-XM_060984876.1;rna-XM_060992216.1;rna-XM_060995719.1;rna-XM_060997740.1;rna-XM_060980784.1;rna-XM_060992874.1;rna-XM_060998605.1;rna-XM_060988230.1;rna-XM_060987358.1;rna-XM_060991033.1;rna-XM_060983266.1;rna-XM_060987895.1;rna-XM_060997555.1;rna-XM_060993826.1;rna-XM_060995327.1;rna-XM_060983424.1;rna-XM_060979455.1;rna-XM_060980881.1;rna-XM_060981267.1;rna-XM_060998055.1;rna-XM_060996707.1;rna-XM_060984454.1;rna-XM_060979599.1;rna-XM_060983270.1;rna-XM_060983119.1;rna-XM_060992882.1;rna-XM_060982549.1;rna-XM_060994406.1;rna-XM_060981933.1;rna-XM_060991403.1;rna-XM_060991393.1;rna-XM_060988223.1;rna-XM_060996202.1;rna-XM_060989397.1;rna-XM_060979673.1;rna-XM_060983435.1;rna-XM_060989144.1;rna-XM_060995064.1;rna-XM_060991743.1;rna-XM_060979903.1;rna-XM_060981003.1;rna-XM_060990713.1;rna-XM_060980104.1;rna-XM_060986055.1;rna-XM_060983304.1;rna-XM_060982998.1;rna-XM_060992871.1;rna-XM_060986537.1;rna-XM_060980783.1;rna-XM_060991284.1;rna-XM_060987411.1;rna-XM_060984892.1;rna-XM_060985277.1;rna-XM_060986766.1;rna-XM_060987894.1;rna-XM_060998854.1;rna-XM_060998493.1;rna-XM_060992139.1;rna-XM_060982418.1;rna-XM_060986635.1;rna-XM_060987806.1;rna-XM_060982209.1;rna-XM_060996128.1;rna-XM_060983862.1;rna-XM_060997254.1;rna-XM_060978863.1;rna-XM_060997813.1;rna-XM_060983294.1;rna-XM_060995403.1;rna-XM_060998384.1;rna-XM_060980117.1;rna-XM_060991887.1;rna-XM_060983797.1;rna-XM_060998177.1;rna-XM_060993037.1;rna-XM_060979115.1;rna-XM_060985451.1;rna-XM_060977472.1;rna-XM_060993835.1;rna-XM_060985497.1;rna-XM_060989736.1;rna-XM_060983688.1;rna-XM_060982614.1;rna-XM_060980226.1;rna-XM_060992751.1;rna-XM_060978436.1;rna-XM_060997058.1;rna-XM_060996718.1;rna-XM_060996575.1;rna-XM_060984443.1;rna-XM_060993594.1;rna-XM_060984212.1;rna-XM_060994602.1;rna-XM_060998732.1;rna-XM_060983555.1;rna-XM_060998645.1;rna-XM_060983283.1;rna-XM_060981715.1;rna-XM_060977820.1;rna-XM_060994110.1;rna-XM_060998830.1;rna-XM_060987870.1;rna-XM_060997739.1;rna-XM_060995280.1;rna-XM_060998053.1;rna-XM_060982042.1;rna-XM_060980672.1;rna-XM_060985068.1;rna-XM_060981269.1;rna-XM_060987052.1;rna-XM_060978841.1;rna-XM_060991338.1;rna-XM_060997487.1;rna-XM_060993017.1;rna-XM_060994408.1;rna-XM_060994398.1;rna-XM_060982547.1;rna-XM_060983272.1;rna-XM_060984957.1;rna-XM_060991405.1;rna-XM_060977853.1;rna-XM_060996204.1;rna-XM_060997332.1;rna-XM_060986206.1;rna-XM_060982867.1;rna-XM_060980683.1;rna-XM_060987217.1;rna-XM_060984291.1;rna-XM_060982077.1;rna-XM_060988158.1;rna-XM_060992259.1;rna-XM_060997855.1;rna-XM_060995009.1;rna-XM_060983306.1;rna-XM_060980781.1;rna-XM_060997550.1;rna-XM_060991051.1;rna-XM_060979355.1;rna-XM_060983261.1;rna-XM_060987413.1;rna-XM_060985046.1;rna-XM_060982305.1;rna-XM_060985275.1;rna-XM_060992718.1;rna-XM_060979224.1;rna-XM_060996584.1;rna-XM_060991480.1;rna-XM_060984071.1;rna-XM_060996183.1;rna-XM_060998591.1;rna-XM_060993724.1;rna-XM_060996727.1;rna-XM_060983860.1;rna-XM_060985714.1;rna-XM_060997619.1;rna-XM_060980802.1;rna-XM_060982987.1;rna-XM_060983296.1;rna-XM_060988454.1;rna-XM_060987633.1;rna-XM_060997770.1;rna-XM_060995401.1;rna-XM_060979882.1;rna-XM_060993626.1;rna-XM_060980935.1;rna-XM_060980228.1;rna-XM_060986413.1;rna-XM_060993592.1;rna-XM_060988321.1;rna-XM_060977720.1;rna-XM_060986228.1;rna-XM_060984191.1;rna-XM_060982427.1;rna-XM_060997014.1;rna-XM_060981815.1;rna-XM_060986557.1;rna-XM_060980837.1;rna-XM_060994419.1;rna-XM_060983285.1;rna-XM_060992431.1;rna-XM_060981717.1;rna-XM_060998601.1;rna-XM_060996618.1;rna-XM_060979910.1;rna-XM_060993648.1;rna-XM_060994003.1;rna-XM_060997481.1;rna-XM_060978674.1;rna-XM_060985525.1;rna-XM_060993019.1;rna-XM_060985164.1;rna-XM_060987370.1;rna-XM_060991336.1;rna-XM_060977922.1;rna-XM_060983115.1;rna-XM_060982560.1;rna-XM_060986807.1;rna-XM_060996037.1;rna-XM_060988193.1;rna-XM_060991084.1;rna-XM_060991806.1;rna-XM_060983006.1;rna-XM_060997779.1;rna-XM_060983259.1;rna-XM_060986664.1;rna-XM_060982364.1;rna-XM_060980206.1;rna-XM_060996655.1;rna-XM_060988761.1;rna-XM_060992584.1;rna-XM_060987502.1;rna-XM_060995941.1;rna-XM_060981236.1;rna-XM_060997032.1;rna-XM_060998171.1;rna-XM_060989200.1;rna-XM_060980813.1;rna-XM_060992682.1;rna-XM_060982233.1;rna-XM_060987646.1;rna-XM_060979858.1;rna-XM_060983300.1;rna-XM_060995120.1;rna-XM_060998073.1;rna-XM_060981007.1;rna-XM_060995527.1;rna-XM_060992716.1;rna-XM_060981926.1;rna-XM_060985273.1;rna-XM_060985634.1;rna-XM_060980692.1;rna-XM_060978095.1;rna-XM_060978345.1;rna-XM_060980219.1;rna-XM_060991674.1;rna-XM_060997659.1;rna-XM_060995721.1;rna-XM_060992499.1;rna-XM_060995407.1;rna-XM_060983139.1;rna-XM_060980174.1;rna-XM_060986775.1;rna-XM_060983290.1;rna-XM_060982989.1;rna-XM_060980790.1;rna-XM_060995362.1;rna-XM_060982013.1;rna-XM_060987635.1;rna-XM_060980800.1;rna-XM_060987802.1;rna-XM_060984726.1;rna-XM_060993590.1;rna-XM_060994474.1;rna-XM_060983415.1;rna-XM_060994289.1;rna-XM_060988785.1;rna-XM_060986226.1;rna-XM_060979967.1;rna-XM_060987946.1;rna-XM_060978663.1;rna-XM_060985558.1;rna-XM_060997648.1;rna-XM_060998380.1;rna-XM_060980098.1;rna-XM_060996211.1;rna-XM_060984904.1;rna-XM_060987859.1;rna-XM_060994387.1;rna-XM_060981904.1;rna-XM_060982671.1;rna-XM_060977920.1;rna-XM_060997023.1;rna-XM_060990722.1;rna-XM_060980152.1;rna-XM_060987406.1;rna-XM_060982495.1;rna-XM_060980822.1;rna-XM_060988191.1;rna-XM_060991334.1;rna-XM_060988643.1;rna-XM_060977439.1;rna-XM_060994145.1;rna-XM_060979179.1;rna-XM_060992518.1;rna-XM_060984704.1;rna-XM_060978182.1;rna-XM_060979901.1;rna-XM_060990613.1;rna-XM_060982407.1;rna-XM_060987968.1;rna-XM_060979253.1;rna-XM_060986104.1;rna-XM_060995943.1;rna-XM_060982362.1;rna-XM_060978129.1;rna-XM_060992024.1;rna-XM_060987602.1;rna-XM_060993755.1;rna-XM_060997822.1;rna-XM_060980261.1;rna-XM_060987143.1;rna-XM_060980811.1;rna-XM_060987372.1;rna-XM_060997592.1;rna-XM_060988180.1;rna-XM_060981238.1;rna-XM_060979122.1;rna-XM_060986015.1;rna-XM_060983019.1;rna-XM_060992714.1;rna-XM_060985271.1;rna-XM_060988060.1;rna-XM_060987241.1;rna-XM_060988776.1;rna-XM_060997461.1;rna-XM_060982068.1;rna-XM_060996335.1;rna-XM_060987637.1;rna-XM_060983337.1;rna-XM_060995612.1;rna-XM_060983292.1;rna-XM_060982011.1;rna-XM_060978808.1;rna-XM_060991521.1;rna-XM_060993096.1;rna-XM_060995307.1;rna-XM_060982616.1;rna-XM_060993633.1;rna-XM_060984210.1;rna-XM_060980977.1;rna-XM_060988510.1;rna-XM_060989168.1;rna-XM_060996577.1;rna-XM_060991665.1;rna-XM_060990966.1;rna-XM_060997056.1;rna-XM_060987944.1;rna-XM_060988556.1;rna-XM_060993535.1;rna-XM_060981906.1;rna-XM_060983281.1;rna-XM_060994112.1;rna-XM_060987396.1;rna-XM_060994608.1;rna-XM_060988983.1;rna-XM_060995318.1;rna-XM_060991487.1;rna-XM_060984951.1;rna-XM_060992844.1;rna-XM_060979745.1;rna-XM_060989095.1;rna-XM_060977588.1;rna-XM_060982541.1;rna-XM_060979952.1;rna-XM_060981632.1;rna-XM_060982432.1;rna-XM_060995486.1;rna-XM_060983278.1;rna-XM_060979177.1;rna-XM_060985281.1;rna-XM_060997184.1;rna-XM_060986901.1;rna-XM_060987484.1;rna-XM_060991223.1;rna-XM_060978331.1;rna-XM_060980976.1;rna-XM_060988536.1;rna-XM_060978836.1;rna-XM_060981109.1;rna-XM_060981293.1;rna-XM_060987397.1;rna-XM_060984877.1;rna-XM_060987122.1;rna-XM_060982443.1;rna-XM_060987856.1;rna-XM_060983857.1;rna-XM_060983267.1;rna-XM_060979493.1;rna-XM_060997741.1;rna-XM_060982804.1;rna-XM_060994760.1;rna-XM_060989554.1;rna-XM_060980286.1;rna-XM_060981765.1;rna-XM_060994213.1;rna-XM_060987518.1;rna-XM_060994420.1;rna-XM_060987976.1;rna-XM_060985315.1;rna-XM_060982565.1;rna-XM_060984470.1;rna-XM_060987220.1;rna-XM_060979373.1;rna-XM_060986113.1;rna-XM_060992056.1;rna-XM_060982913.1;rna-XM_060987409.1;rna-XM_060994106.1;rna-XM_060977457.1;rna-XM_060998467.1;rna-XM_060994829.1;rna-XM_060983256.1;rna-XM_060997776.1;rna-XM_060993098.1;rna-XM_060979865.1;rna-XM_060985664.1;rna-XM_060982663.1;rna-XM_060993631.1;rna-XM_060982323.1;rna-XM_060983147.1;rna-XM_060990783.1;rna-XM_060978682.1;rna-XM_060993533.1;rna-XM_060996941.1;rna-XM_060988391.1;rna-XM_060979778.1;rna-XM_060985270.1;rna-XM_060998815.1;rna-XM_060997534.1;rna-XM_060983419.1;rna-XM_060996898.1;rna-XM_060983690.1;rna-XM_060980778.1;rna-XM_060997610.1;rna-XM_060977586.1;rna-XM_060982016.1;rna-XM_060996491.1;rna-XM_060998441.1;rna-XM_060983942.1;rna-XM_060990892.1;rna-XM_060996035.1;rna-XM_060982114.1;rna-XM_060983396.1;rna-XM_060987486.1;rna-XM_060991959.1;rna-XM_060985840.1;rna-XM_060978838.1;rna-XM_060985557.1;rna-XM_060992274.1;rna-XM_060995299.1;rna-XM_060996536.1;rna-XM_060988184.1;rna-XM_060984189.1;rna-XM_060985468.1;rna-XM_060977729.1;rna-XM_060979260.1;rna-XM_060983953.1;rna-XM_060988636.1;rna-XM_060979491.1;rna-XM_060993699.1;rna-XM_060993021.1;rna-XM_060983269.1;rna-XM_060995011.1;rna-XM_060992261.1;rna-XM_060982563.1;rna-XM_060981558.1;rna-XM_060984308.1;rna-XM_060994215.1;rna-XM_060993871.1;rna-XM_060995571.1;rna-XM_060989212.1;rna-XM_060995057.1;rna-XM_060977459.1;rna-XM_060988207.1;rna-XM_060978002.1;rna-XM_060979273.1;rna-XM_060997525.1;rna-XM_060989103.1;rna-XM_060979307.1;rna-XM_060983258.1;rna-XM_060983005.1;rna-XM_060985666.1;rna-XM_060993406.1;rna-XM_060984713.1;rna-XM_060993531.1;rna-XM_060982038.1;rna-XM_060993905.1;rna-XM_060977936.1;rna-XM_060978551.1;rna-XM_060983931.1;rna-XM_060983948.1;rna-XM_060977546.1;rna-XM_060997650.1;rna-XM_060987246.1;rna-XM_060982040.1;rna-XM_060997029.1;rna-XM_060978131.1;rna-XM_060984955.1;rna-XM_060983130.1;rna-XM_060998702.1;rna-XM_060984281.1;rna-XM_060989547.1;rna-XM_060981131.1;rna-XM_060985190.1;rna-XM_060983274.1;rna-XM_060978527.1;rna-XM_060994546.1;rna-XM_060979885.1;rna-XM_060981998.1;rna-XM_060995542.1;rna-XM_060992272.1;rna-XM_060982075.1;rna-XM_060993882.1;rna-XM_060984270.1;rna-XM_060982303.1;rna-XM_060988179.1;rna-XM_060988133.1;rna-XM_060995213.1;rna-XM_060983356.1;rna-XM_060979752.1;rna-XM_060980787.1;rna-XM_060988769.1;rna-XM_060978832.1;rna-XM_060989558.1;rna-XM_060995903.1;rna-XM_060995640.1;rna-XM_060995718.1;rna-XM_060989099.1;rna-XM_060983263.1;rna-XM_060984873.1;rna-XM_060992370.1;rna-XM_060982678.1;rna-XM_060996791.1;rna-XM_060996040.1;rna-XM_060996869.1;rna-XM_060994995.1;rna-XM_060983717.1;rna-XM_060992720.1;rna-XM_060979917.1;rna-XM_060994270.1;rna-XM_060995226.1;rna-XM_060980798.1;rna-XM_060984459.1;rna-XM_060995782.1;rna-XM_060978712.1;rna-XM_060991398.1;rna-XM_060997772.1;rna-XM_060982667.1;rna-XM_060984302.1;rna-XM_060996053.1;rna-XM_060992766.1;rna-XM_060996207.1;rna-XM_060987368.1;rna-XM_060983298.1;rna-XM_060980808.1;rna-XM_060997478.1;rna-XM_060993132.1;rna-XM_060983476.1;rna-XM_060979906.1;rna-XM_060989086.1;rna-XM_060995925.1;rna-XM_060991648.1;rna-XM_060981144.1;rna-XM_060998169.1;rna-XM_060986052.1;rna-XM_060982425.1;rna-XM_060988482.1;rna-XM_060988024.1;rna-XM_060983287.1;rna-XM_060991289.1;rna-XM_060978845.1;rna-XM_060980676.1;rna-XM_060997652.1;rna-XM_060984953.1;rna-XM_060987202.1;rna-XM_060982336.1;rna-XM_060980883.1;rna-XM_060983441.1;rna-XM_060986636.1;rna-XM_060993891.1;rna-XM_060994404.1;rna-XM_060998704.1;rna-XM_060993729.1;rna-XM_060987248.1;rna-XM_060984437.1;rna-XM_060988188.1;rna-XM_060993586.1;rna-XM_060978484.1;rna-XM_060979578.1;rna-XM_060978231.1;rna-XM_060985015.1;rna-XM_060986041.1;rna-XM_060982434.1;rna-XM_060987346.1;rna-XM_060983276.1;rna-XM_060998483.1;rna-XM_060987139.1;rna-XM_060984535.1;rna-XM_060977431.1;rna-XM_060983911.1;rna-XM_060987213.1;rna-XM_060978834.1;rna-XM_060993925.1;rna-XM_060982171.1;rna-XM_060992873.1;rna-XM_060983813.1;rna-XM_060983859.1;rna-XM_060985279.1;rna-XM_060980785.1;rna-XM_060983596.1;rna-XM_060983265.1;rna-XM_060997554.1;rna-XM_060995784.1;rna-XM_060993123.1;rna-XM_060991461.1;rna-XM_060988836.1;rna-XM_060996209.1;rna-XM_060998012.1;rna-XM_060994108.1;rna-XM_060978471.1;rna-XM_060977871.1;rna-XM_060978253.1;rna-XM_060983254.1;rna-XM_060984150.1;rna-XM_060983001.1;rna-XM_060980004.1;rna-XM_060979863.1;rna-XM_060987290.1;rna-XM_060987115.1;rna-XM_060993221.1;rna-XM_060995159.1;rna-XM_060980213.1;rna-XM_060979216.1;rna-XM_060991472.1;rna-XM_060984524.1;rna-XM_060993134.1;rna-XM_060995564.1;rna-XM_060988801.1;rna-XM_060991241.1;rna-XM_060995004.1;rna-XM_060984294.1;rna-XM_060996199.1;rna-XM_060981834.1;rna-XM_060990785.1;rna-XM_060981142.1;rna-XM_060981638.1;rna-XM_060998167.1;rna-XM_060985026.1;rna-XM_060979908.1;rna-XM_060983289.1;rna-XM_060991287.1;rna-XM_060982417.1;rna-XM_060978907.1;rna-XM_060991524.1;rna-XM_060982067.1;rna-XM_060983861.1;rna-XM_060977734.1;rna-XM_060981090.1;rna-XM_060983338.1;rna-XM_060995402.1;rna-XM_060979323.1;rna-XM_060980805.1;rna-XM_060988509.1;rna-XM_060989023.1;rna-XM_060983808.1;rna-XM_060977591.1;rna-XM_060978809.1;rna-XM_060995918.1;rna-XM_060986043.1;rna-XM_060983293.1;rna-XM_060982010.1;rna-XM_060987291.1;rna-XM_060991731.1;rna-XM_060998481.1;rna-XM_060979881.1;rna-XM_060979116.1;rna-XM_060992750.1;rna-XM_060983689.1;rna-XM_060994930.1;rna-XM_060984190.1;rna-XM_060991535.1;rna-XM_060996576.1;rna-XM_060988137.1;rna-XM_060978620.1;rna-XM_060984213.1;rna-XM_060983282.1;rna-XM_060992894.1;rna-XM_060980095.1;rna-XM_060998056.1;rna-XM_060988793.1;rna-XM_060981266.1;rna-XM_060993560.1;rna-XM_060977549.1;rna-XM_060987205.1;rna-XM_060994000.1;rna-XM_060990930.1;rna-XM_060978840.1;rna-XM_060998361.1;rna-XM_060980589.1;rna-XM_060983271.1;rna-XM_060993014.1;rna-XM_060988936.1;rna-XM_060985267.1;rna-XM_060995633.1;rna-XM_060994144.1;rna-XM_060994405.1;rna-XM_060978568.1;rna-XM_060991402.1;rna-XM_060977854.1;rna-XM_060982494.1;rna-XM_060996203.1;rna-XM_060994712.1;rna-XM_060991089.1;rna-XM_060979902.1;rna-XM_060979672.1;rna-XM_060996071.1;rna-XM_060982406.1;rna-XM_060988573.1;rna-XM_060992774.1;rna-XM_060983665.1;rna-XM_060981836.1;rna-XM_060987216.1;rna-XM_060982078.1;rna-XM_060980782.1;rna-XM_060979312.1;rna-XM_060983260.1;rna-XM_060983305.1;rna-XM_060981102.1;rna-XM_060985278.1;rna-XM_060991285.1;rna-XM_060991459.1;rna-XM_060978228.1;rna-XM_060986767.1;rna-XM_060977658.1;rna-XM_060998622.1;rna-XM_060995108.1;rna-XM_060985859.1;rna-XM_060993103.1;rna-XM_060995096.1;rna-XM_060987805.1;rna-XM_060996129.1;rna-XM_060981849.1;rna-XM_060991481.1;rna-XM_060995720.1;rna-XM_060983589.1;rna-XM_060980793.1;rna-XM_060983295.1;rna-XM_060993529.1;rna-XM_060992191.1;rna-XM_060995400.1;rna-XM_060979080.1;rna-XM_060996073.1;rna-XM_060993093.1;rna-XM_060993627.1;rna-XM_060986730.1;rna-XM_060983687.1;rna-XM_060986229.1;rna-XM_060980936.1;rna-XM_060980227.1;rna-XM_060993593.1;rna-XM_060978668.1;rna-XM_060991161.1;rna-XM_060993921.1;rna-XM_060991537.1;rna-XM_060977721.1;rna-XM_060988135.1;rna-XM_060980838.1;rna-XM_060980097.1;rna-XM_060992892.1;rna-XM_060994603.1;rna-XM_060982559.1;rna-XM_060983284.1;rna-XM_060986558.1;rna-XM_060981716.1;rna-XM_060978174.1;rna-XM_060994921.1;rna-XM_060993649.1;rna-XM_060977547.1;rna-XM_060979915.1;rna-XM_060981268.1;rna-XM_060982041.1;rna-XM_060982439.1;rna-XM_060978842.1;rna-XM_060991339.1;rna-XM_060991866.1;rna-XM_060981157.1;rna-XM_060982548.1;rna-XM_060983273.1;rna-XM_060983565.1;rna-XM_060993016.1;rna-XM_060996205.1;rna-XM_060984956.1;rna-XM_060991404.1;rna-XM_060984192.1;rna-XM_060996051.1;rna-XM_060980205.1;rna-XM_060992817.1;rna-XM_060983478.1;rna-XM_060996550.1;rna-XM_060979904.1;rna-XM_060982076.1;rna-XM_060979258.1;rna-XM_060982999.1;rna-XM_060995435.1;rna-XM_060980780.1;rna-XM_060981146.1;rna-XM_060996694.1;rna-XM_060983262.1;rna-XM_060982306.1;rna-XM_060989931.1;rna-XM_060985276.1;rna-XM_060985461.1;rna-XM_060996850.1;rna-XM_060980693.1;rna-XM_060977738.1;rna-XM_060987438.1;rna-XM_060993723.1;rna-XM_060989848.1;rna-XM_060982681.1;rna-XM_060980791.1;rna-XM_060986047.1;rna-XM_060993527.1;rna-XM_060980801.1;rna-XM_060985439.1;rna-XM_060983710.1;rna-XM_060993625.1;rna-XM_060998775.1;rna-XM_060980229.1;rna-XM_060994015.1;rna-XM_060986227.1;rna-XM_060995779.1;rna-XM_060993347.1;rna-XM_060985559.1;rna-XM_060978893.1;rna-XM_060987427.1;rna-XM_060997647.1;rna-XM_060980836.1;rna-XM_060996210.1;rna-XM_060984905.1;rna-XM_060981718.1;rna-XM_060982561.1;rna-XM_060993647.1;rna-XM_060996919.1;rna-XM_060994716.1;rna-XM_060979955.1;rna-XM_060989158.1;rna-XM_060984451.1;rna-XM_060988751.1;rna-XM_060990791.1;rna-XM_060991337.1;rna-XM_060991651.1;rna-XM_060997482.1;rna-XM_060997020.1;rna-XM_060988194.1;rna-XM_060987405.1;rna-XM_060994409.1;rna-XM_060984703.1;rna-XM_060983007.1;rna-XM_060988050.1;rna-XM_060998063.1;rna-XM_060989430.1;rna-XM_060981235.1;rna-XM_060977934.1;rna-XM_060982550.1;rna-XM_060980260.1;rna-XM_060994137.1;rna-XM_060987371.1;rna-XM_060982232.1;rna-XM_060980812.1;rna-XM_060983301.1;rna-XM_060985274.1;rna-XM_060989574.1;rna-XM_060983018.1;rna-XM_060997769.1;rna-XM_060994442.1;rna-XM_060998324.1;rna-XM_060983863.1;rna-XM_060996336.1;rna-XM_060987636.1;rna-XM_060984159.1;rna-XM_060987131.1;rna-XM_060998468.1;rna-XM_060982012.1;rna-XM_060989123.1;rna-XM_060982615.1;rna-XM_060995317.1;rna-XM_060981818.1;rna-XM_060980978.1;rna-XM_060982385.1;rna-XM_060998359.1;rna-XM_060997057.1;rna-XM_060987945.1;rna-XM_060992790.1;rna-XM_060984211.1;rna-XM_060998731.1;rna-XM_060982570.1;rna-XM_060978895.1;rna-XM_060989221.1;rna-XM_060992924.1;rna-XM_060995219.1;rna-XM_060977371.1;rna-XM_060993536.1;rna-XM_060994111.1;rna-XM_060988390.1;rna-XM_060994607.1;rna-XM_060996445.1;rna-XM_060991993.1;rna-XM_060981905.1;rna-XM_060988544.1;rna-XM_060983425.1;rna-XM_060991400.1;rna-XM_060983887.1;rna-XM_060982859.1;rna-XM_060977921.1;rna-XM_060989254.1;rna-XM_060994673.1;rna-XM_060988192.1;rna-XM_060991290.1;rna-XM_060987869.1;rna-XM_060991335.1;rna-XM_060982189.1;rna-XM_060996201.1;rna-XM_060991960.1;rna-XM_060977603.1;rna-XM_060979900.1;rna-XM_060982363.1;rna-XM_060995065.1;rna-XM_060989890.1;rna-XM_060978411.1;rna-XM_060992023.1;rna-XM_060990712.1;rna-XM_060998170.1;rna-XM_060991139.1;rna-XM_060995163.1;rna-XM_060986761.1;rna-XM_060997823.1;rna-XM_060983303.1;rna-XM_060987373.1;rna-XM_060979121.1;rna-XM_060991457.1;rna-XM_060992715.1;rna-XM_060985272.1;rna-XM_060983950.1	rna-XM_060982300.1;rna-XM_060991160.1;rna-XM_060992754.1;rna-XM_060994001.1;rna-XM_060979916.1;rna-XM_060992614.1;rna-XM_060992267.1;rna-XM_060982437.1;rna-XM_060983357.1;rna-XM_060996558.1;rna-XM_060991124.1;rna-XM_060982205.1;rna-XM_060983232.1;rna-XM_060987653.1
GO:0065003	586	5	rna-XM_060980757.1;rna-XM_060996142.1;rna-XM_060986672.1;rna-XM_060993995.1;rna-XM_060994588.1;rna-XM_060996998.1;rna-XM_060995486.1;rna-XM_060979177.1;rna-XM_060983002.1;rna-XM_060997752.1;rna-XM_060997184.1;rna-XM_060985665.1;rna-XM_060996417.1;rna-XM_060993426.1;rna-XM_060986705.1;rna-XM_060988261.1;rna-XM_060992648.1;rna-XM_060989291.1;rna-XM_060978836.1;rna-XM_060981064.1;rna-XM_060993534.1;rna-XM_060987145.1;rna-XM_060984877.1;rna-XM_060982237.1;rna-XM_060985216.1;rna-XM_060984831.1;rna-XM_060983857.1;rna-XM_060988886.1;rna-XM_060979779.1;rna-XM_060985447.1;rna-XM_060985630.1;rna-XM_060994760.1;rna-XM_060984493.1;rna-XM_060987518.1;rna-XM_060981972.1;rna-XM_060977794.1;rna-XM_060979141.1;rna-XM_060981076.1;rna-XM_060980779.1;rna-XM_060981030.1;rna-XM_060996143.1;rna-XM_060990740.1;rna-XM_060978485.1;rna-XM_060978255.1;rna-XM_060986257.1;rna-XM_060978946.1;rna-XM_060997753.1;rna-XM_060977816.1;rna-XM_060989949.1;rna-XM_060997183.1;rna-XM_060993427.1;rna-XM_060977783.1;rna-XM_060981065.1;rna-XM_060977325.1;rna-XM_060991727.1;rna-XM_060978837.1;rna-XM_060995944.1;rna-XM_060993533.1;rna-XM_060996178.1;rna-XM_060992649.1;rna-XM_060991137.1;rna-XM_060983858.1;rna-XM_060982444.1;rna-XM_060984832.1;rna-XM_060979778.1;rna-XM_060998070.1;rna-XM_060989324.1;rna-XM_060985448.1;rna-XM_060994916.1;rna-XM_060987221.1;rna-XM_060984264.1;rna-XM_060998829.1;rna-XM_060991255.1;rna-XM_060992492.1;rna-XM_060983113.1;rna-XM_060985799.1;rna-XM_060980778.1;rna-XM_060992285.1;rna-XM_060996144.1;rna-XM_060996996.1;rna-XM_060996265.1;rna-XM_060993993.1;rna-XM_060992842.1;rna-XM_060983637.1;rna-XM_060986377.1;rna-XM_060998464.1;rna-XM_060989104.1;rna-XM_060978947.1;rna-XM_060988624.1;rna-XM_060995156.1;rna-XM_060991002.1;rna-XM_060991771.1;rna-XM_060993285.1;rna-XM_060996179.1;rna-XM_060993428.1;rna-XM_060979152.1;rna-XM_060977326.1;rna-XM_060978838.1;rna-XM_060981062.1;rna-XM_060983539.1;rna-XM_060992646.1;rna-XM_060993532.1;rna-XM_060982039.1;rna-XM_060987124.1;rna-XM_060982004.1;rna-XM_060984833.1;rna-XM_060979833.1;rna-XM_060980594.1;rna-XM_060988636.1;rna-XM_060986703.1;rna-XM_060979317.1;rna-XM_060992284.1;rna-XM_060992329.1;rna-XM_060983966.1;rna-XM_060992493.1;rna-XM_060989137.1;rna-XM_060998039.1;rna-XM_060983527.1;rna-XM_060980777.1;rna-XM_060984056.1;rna-XM_060990793.1;rna-XM_060995057.1;rna-XM_060996145.1;rna-XM_060994127.1;rna-XM_060993992.1;rna-XM_060979273.1;rna-XM_060978948.1;rna-XM_060988646.1;rna-XM_060986376.1;rna-XM_060989103.1;rna-XM_060991770.1;rna-XM_060983005.1;rna-XM_060983395.1;rna-XM_060981316.1;rna-XM_060977327.1;rna-XM_060978839.1;rna-XM_060992647.1;rna-XM_060983833.1;rna-XM_060981063.1;rna-XM_060980788.1;rna-XM_060993531.1;rna-XM_060982038.1;rna-XM_060983345.1;rna-XM_060984834.1;rna-XM_060996731.1;rna-XM_060992734.1;rna-XM_060983700.1;rna-XM_060986704.1;rna-XM_060978551.1;rna-XM_060985446.1;rna-XM_060995681.1;rna-XM_060982040.1;rna-XM_060977983.1;rna-XM_060981056.1;rna-XM_060984955.1;rna-XM_060985149.1;rna-XM_060985126.1;rna-XM_060996108.1;rna-XM_060984228.1;rna-XM_060980799.1;rna-XM_060980907.1;rna-XM_060993565.1;rna-XM_060989317.1;rna-XM_060995651.1;rna-XM_060993991.1;rna-XM_060997127.1;rna-XM_060984884.1;rna-XM_060996098.1;rna-XM_060992840.1;rna-XM_060988626.1;rna-XM_060983165.1;rna-XM_060984270.1;rna-XM_060981068.1;rna-XM_060988133.1;rna-XM_060996150.1;rna-XM_060993530.1;rna-XM_060980787.1;rna-XM_060983379.1;rna-XM_060978832.1;rna-XM_060994620.1;rna-XM_060993046.1;rna-XM_060985029.1;rna-XM_060992162.1;rna-XM_060989099.1;rna-XM_060992644.1;rna-XM_060998168.1;rna-XM_060989995.1;rna-XM_060982808.1;rna-XM_060982196.1;rna-XM_060986701.1;rna-XM_060977487.1;rna-XM_060998604.1;rna-XM_060991288.1;rna-XM_060996869.1;rna-XM_060981733.1;rna-XM_060985443.1;rna-XM_060985804.1;rna-XM_060979183.1;rna-XM_060978844.1;rna-XM_060977984.1;rna-XM_060992994.1;rna-XM_060992720.1;rna-XM_060985127.1;rna-XM_060984954.1;rna-XM_060984204.1;rna-XM_060998724.1;rna-XM_060989075.1;rna-XM_060984050.1;rna-XM_060980798.1;rna-XM_060987972.1;rna-XM_060980775.1;rna-XM_060978526.1;rna-XM_060998463.1;rna-XM_060996053.1;rna-XM_060978141.1;rna-XM_060980808.1;rna-XM_060978371.1;rna-XM_060990874.1;rna-XM_060979630.1;rna-XM_060978395.1;rna-XM_060986604.1;rna-XM_060996151.1;rna-XM_060979819.1;rna-XM_060983166.1;rna-XM_060994852.1;rna-XM_060978833.1;rna-XM_060988134.1;rna-XM_060998146.1;rna-XM_060980786.1;rna-XM_060996041.1;rna-XM_060998498.1;rna-XM_060986702.1;rna-XM_060979929.1;rna-XM_060991289.1;rna-XM_060985803.1;rna-XM_060997238.1;rna-XM_060978845.1;rna-XM_060984953.1;rna-XM_060985124.1;rna-XM_060986636.1;rna-XM_060998596.1;rna-XM_060980137.1;rna-XM_060978461.1;rna-XM_060981175.1;rna-XM_060980797.1;rna-XM_060978254.1;rna-XM_060981931.1;rna-XM_060988605.1;rna-XM_060984535.1;rna-XM_060996649.1;rna-XM_060980807.1;rna-XM_060984523.1;rna-XM_060987213.1;rna-XM_060981066.1;rna-XM_060979423.1;rna-XM_060994622.1;rna-XM_060988364.1;rna-XM_060996152.1;rna-XM_060978834.1;rna-XM_060983167.1;rna-XM_060980598.1;rna-XM_060991605.1;rna-XM_060982445.1;rna-XM_060985004.1;rna-XM_060983813.1;rna-XM_060983859.1;rna-XM_060980785.1;rna-XM_060979777.1;rna-XM_060994097.1;rna-XM_060991286.1;rna-XM_060980970.1;rna-XM_060985806.1;rna-XM_060988617.1;rna-XM_060991736.1;rna-XM_060983924.1;rna-XM_060977818.1;rna-XM_060981539.1;rna-XM_060985125.1;rna-XM_060977982.1;rna-XM_060985148.1;rna-XM_060987203.1;rna-XM_060978471.1;rna-XM_060980587.1;rna-XM_060978528.1;rna-XM_060980564.1;rna-XM_060983584.1;rna-XM_060981955.1;rna-XM_060978921.1;rna-XM_060996032.1;rna-XM_060995159.1;rna-XM_060987138.1;rna-XM_060984732.1;rna-XM_060979216.1;rna-XM_060998254.1;rna-XM_060981067.1;rna-XM_060988132.1;rna-XM_060984218.1;rna-XM_060984294.1;rna-XM_060978835.1;rna-XM_060997082.1;rna-XM_060990785.1;rna-XM_060984830.1;rna-XM_060996758.1;rna-XM_060992666.1;rna-XM_060988692.1;rna-XM_060998167.1;rna-XM_060980784.1;rna-XM_060991287.1;rna-XM_060986746.1;rna-XM_060986700.1;rna-XM_060995327.1;rna-XM_060979455.1;rna-XM_060979662.1;rna-XM_060995787.1;rna-XM_060996707.1;rna-XM_060982067.1;rna-XM_060984827.1;rna-XM_060991547.1;rna-XM_060984454.1;rna-XM_060985145.1;rna-XM_060989483.1;rna-XM_060983861.1;rna-XM_060977734.1;rna-XM_060983338.1;rna-XM_060995402.1;rna-XM_060980805.1;rna-XM_060996191.1;rna-XM_060978809.1;rna-XM_060978218.1;rna-XM_060984552.1;rna-XM_060987709.1;rna-XM_060978730.1;rna-XM_060989397.1;rna-XM_060988607.1;rna-XM_060997749.1;rna-XM_060995775.1;rna-XM_060981255.1;rna-XM_060992773.1;rna-XM_060996599.1;rna-XM_060977385.1;rna-XM_060980104.1;rna-XM_060997857.1;rna-XM_060978874.1;rna-XM_060995459.1;rna-XM_060984901.1;rna-XM_060980783.1;rna-XM_060991284.1;rna-XM_060986743.1;rna-XM_060978380.1;rna-XM_060983469.1;rna-XM_060979410.1;rna-XM_060986635.1;rna-XM_060978401.1;rna-XM_060991546.1;rna-XM_060990930.1;rna-XM_060990702.1;rna-XM_060996870.1;rna-XM_060983862.1;rna-XM_060978840.1;rna-XM_060996729.1;rna-XM_060995403.1;rna-XM_060980117.1;rna-XM_060998131.1;rna-XM_060978777.1;rna-XM_060993037.1;rna-XM_060984651.1;rna-XM_060978447.1;rna-XM_060996095.1;rna-XM_060993605.1;rna-XM_060988606.1;rna-XM_060987117.1;rna-XM_060978731.1;rna-XM_060988781.1;rna-XM_060977537.1;rna-XM_060995774.1;rna-XM_060986669.1;rna-XM_060994769.1;rna-XM_060978436.1;rna-XM_060996718.1;rna-XM_060978875.1;rna-XM_060980782.1;rna-XM_060996673.1;rna-XM_060991285.1;rna-XM_060998830.1;rna-XM_060986744.1;rna-XM_060998622.1;rna-XM_060997110.1;rna-XM_060997364.1;rna-XM_060981058.1;rna-XM_060985629.1;rna-XM_060992782.1;rna-XM_060994759.1;rna-XM_060983468.1;rna-XM_060995280.1;rna-XM_060995096.1;rna-XM_060982042.1;rna-XM_060978198.1;rna-XM_060995996.1;rna-XM_060991481.1;rna-XM_060978841.1;rna-XM_060997487.1;rna-XM_060984829.1;rna-XM_060983566.1;rna-XM_060983589.1;rna-XM_060980793.1;rna-XM_060997125.1;rna-XM_060993529.1;rna-XM_060995400.1;rna-XM_060984957.1;rna-XM_060996050.1;rna-XM_060978140.1;rna-XM_060982491.1;rna-XM_060997332.1;rna-XM_060992839.1;rna-XM_060983456.1;rna-XM_060980936.1;rna-XM_060984291.1;rna-XM_060987816.1;rna-XM_060977767.1;rna-XM_060980556.1;rna-XM_060988135.1;rna-XM_060980781.1;rna-XM_060995205.1;rna-XM_060978766.1;rna-XM_060991051.1;rna-XM_060985046.1;rna-XM_060984313.1;rna-XM_060981901.1;rna-XM_060977485.1;rna-XM_060992718.1;rna-XM_060988608.1;rna-XM_060981059.1;rna-XM_060979224.1;rna-XM_060982041.1;rna-XM_060978403.1;rna-XM_060977986.1;rna-XM_060991480.1;rna-XM_060983860.1;rna-XM_060978842.1;rna-XM_060980802.1;rna-XM_060995401.1;rna-XM_060984956.1;rna-XM_060996051.1;rna-XM_060993603.1;rna-XM_060980935.1;rna-XM_060978854.1;rna-XM_060992817.1;rna-XM_060985616.1;rna-XM_060995061.1;rna-XM_060994472.1;rna-XM_060986511.1;rna-XM_060980780.1;rna-XM_060986788.1;rna-XM_060995458.1;rna-XM_060982306.1;rna-XM_060989723.1;rna-XM_060996146.1;rna-XM_060992015.1;rna-XM_060982560.1;rna-XM_060982681.1;rna-XM_060980041.1;rna-XM_060980791.1;rna-XM_060993527.1;rna-XM_060979365.1;rna-XM_060980801.1;rna-XM_060991806.1;rna-XM_060983006.1;rna-XM_060993602.1;rna-XM_060981553.1;rna-XM_060989332.1;rna-XM_060982409.1;rna-XM_060979440.1;rna-XM_060985559.1;rna-XM_060984835.1;rna-XM_060977727.1;rna-XM_060981060.1;rna-XM_060980813.1;rna-XM_060994365.1;rna-XM_060996730.1;rna-XM_060995120.1;rna-XM_060995395.1;rna-XM_060980628.1;rna-XM_060985634.1;rna-XM_060998762.1;rna-XM_060996147.1;rna-XM_060992826.1;rna-XM_060982122.1;rna-XM_060992014.1;rna-XM_060979013.1;rna-XM_060993998.1;rna-XM_060995407.1;rna-XM_060980040.1;rna-XM_060987405.1;rna-XM_060980790.1;rna-XM_060983083.1;rna-XM_060997580.1;rna-XM_060980800.1;rna-XM_060981170.1;rna-XM_060987802.1;rna-XM_060985645.1;rna-XM_060977329.1;rna-XM_060994474.1;rna-XM_060979441.1;rna-XM_060980680.1;rna-XM_060980910.1;rna-XM_060978686.1;rna-XM_060990945.1;rna-XM_060987946.1;rna-XM_060985153.1;rna-XM_060986105.1;rna-XM_060996579.1;rna-XM_060984121.1;rna-XM_060982955.1;rna-XM_060980812.1;rna-XM_060983975.1;rna-XM_060986249.1;rna-XM_060992377.1;rna-XM_060996148.1;rna-XM_060980989.1;rna-XM_060997690.1;rna-XM_060978446.1;rna-XM_060990910.1;rna-XM_060979012.1;rna-XM_060983863.1;rna-XM_060992013.1;rna-XM_060996336.1;rna-XM_060979826.1;rna-XM_060987406.1;rna-XM_060994770.1;rna-XM_060993997.1;rna-XM_060994619.1;rna-XM_060985030.1;rna-XM_060980638.1;rna-XM_060996246.1;rna-XM_060981028.1;rna-XM_060986707.1;rna-XM_060980932.1;rna-XM_060981291.1;rna-XM_060987945.1;rna-XM_060979570.1;rna-XM_060992790.1;rna-XM_060986685.1;rna-XM_060978129.1;rna-XM_060979780.1;rna-XM_060993755.1;rna-XM_060993536.1;rna-XM_060980811.1;rna-XM_060994607.1;rna-XM_060996468.1;rna-XM_060992376.1;rna-XM_060985449.1;rna-XM_060980590.1;rna-XM_060991993.1;rna-XM_060995053.1;rna-XM_060993852.1;rna-XM_060986675.1;rna-XM_060996149.1;rna-XM_060994880.1;rna-XM_060996872.1;rna-XM_060995953.1;rna-XM_060982068.1;rna-XM_060979011.1;rna-XM_060989254.1;rna-XM_060979629.1;rna-XM_060996335.1;rna-XM_060983337.1;rna-XM_060993996.1;rna-XM_060991290.1;rna-XM_060987385.1;rna-XM_060987362.1;rna-XM_060993096.1;rna-XM_060989398.1;rna-XM_060986564.1;rna-XM_060989122.1;rna-XM_060980637.1;rna-XM_060982408.1;rna-XM_060977539.1;rna-XM_060986708.1;rna-XM_060987944.1;rna-XM_060978128.1;rna-XM_060996860.1;rna-XM_060993535.1;rna-XM_060995394.1;rna-XM_060984902.1;rna-XM_060978786.1;rna-XM_060997748.1	rna-XM_060994879.1;rna-XM_060977771.1;rna-XM_060977628.1;rna-XM_060993979.1;rna-XM_060977825.1
GO:0030381	3	0	rna-XM_060986041.1;rna-XM_060986043.1;rna-XM_060994760.1
GO:0065004	80	0	rna-XM_060985629.1;rna-XM_060997238.1;rna-XM_060985124.1;rna-XM_060985149.1;rna-XM_060985126.1;rna-XM_060992492.1;rna-XM_060992015.1;rna-XM_060983113.1;rna-XM_060985145.1;rna-XM_060989483.1;rna-XM_060980907.1;rna-XM_060986672.1;rna-XM_060981175.1;rna-XM_060997125.1;rna-XM_060997127.1;rna-XM_060994619.1;rna-XM_060996098.1;rna-XM_060997752.1;rna-XM_060980638.1;rna-XM_060997749.1;rna-XM_060983456.1;rna-XM_060986705.1;rna-XM_060986707.1;rna-XM_060994622.1;rna-XM_060977385.1;rna-XM_060986685.1;rna-XM_060979780.1;rna-XM_060978874.1;rna-XM_060994620.1;rna-XM_060994365.1;rna-XM_060992162.1;rna-XM_060995395.1;rna-XM_060986701.1;rna-XM_060992376.1;rna-XM_060979779.1;rna-XM_060986703.1;rna-XM_060985630.1;rna-XM_060980970.1;rna-XM_060980628.1;rna-XM_060986743.1;rna-XM_060981733.1;rna-XM_060978380.1;rna-XM_060983469.1;rna-XM_060995053.1;rna-XM_060983924.1;rna-XM_060986675.1;rna-XM_060982122.1;rna-XM_060992994.1;rna-XM_060985125.1;rna-XM_060992493.1;rna-XM_060985127.1;rna-XM_060985148.1;rna-XM_060992014.1;rna-XM_060984056.1;rna-XM_060979629.1;rna-XM_060984651.1;rna-XM_060997753.1;rna-XM_060986564.1;rna-XM_060980637.1;rna-XM_060990874.1;rna-XM_060977329.1;rna-XM_060985616.1;rna-XM_060979630.1;rna-XM_060986669.1;rna-XM_060986708.1;rna-XM_060980910.1;rna-XM_060986105.1;rna-XM_060994472.1;rna-XM_060996178.1;rna-XM_060978875.1;rna-XM_060990785.1;rna-XM_060995394.1;rna-XM_060998070.1;rna-XM_060986702.1;rna-XM_060986746.1;rna-XM_060986704.1;rna-XM_060986744.1;rna-XM_060992377.1;rna-XM_060997748.1;rna-XM_060986700.1
GO:0065001	2	0	rna-XM_060977385.1;rna-XM_060980104.1
GO:0000506	3	0	rna-XM_060980443.1;rna-XM_060985776.1;rna-XM_060985768.1
GO:0065002	24	0	rna-XM_060980947.1;rna-XM_060996850.1;rna-XM_060978072.1;rna-XM_060995242.1;rna-XM_060992278.1;rna-XM_060996959.1;rna-XM_060983128.1;rna-XM_060992045.1;rna-XM_060998554.1;rna-XM_060994896.1;rna-XM_060983127.1;rna-XM_060992298.1;rna-XM_060981679.1;rna-XM_060983827.1;rna-XM_060991855.1;rna-XM_060991388.1;rna-XM_060995612.1;rna-XM_060998739.1;rna-XM_060986378.1;rna-XM_060987640.1;rna-XM_060996216.1;rna-XM_060996073.1;rna-XM_060994916.1;rna-XM_060996448.1
GO:0030382	11	0	rna-XM_060980510.1;rna-XM_060980511.1;rna-XM_060981073.1;rna-XM_060989344.1;rna-XM_060990714.1;rna-XM_060980508.1;rna-XM_060980512.1;rna-XM_060980507.1;rna-XM_060989122.1;rna-XM_060980506.1;rna-XM_060980505.1
GO:0042386	33	2	rna-XM_060991671.1;rna-XM_060991672.1;rna-XM_060988770.1;rna-XM_060979141.1;rna-XM_060991673.1;rna-XM_060980964.1;rna-XM_060990791.1;rna-XM_060984204.1;rna-XM_060984454.1;rna-XM_060997463.1;rna-XM_060987409.1;rna-XM_060989317.1;rna-XM_060979578.1;rna-XM_060986041.1;rna-XM_060982549.1;rna-XM_060982548.1;rna-XM_060986043.1;rna-XM_060982547.1;rna-XM_060988220.1;rna-XM_060981959.1;rna-XM_060988802.1;rna-XM_060988803.1;rna-XM_060981985.1;rna-XM_060996550.1;rna-XM_060993324.1;rna-XM_060988361.1;rna-XM_060988556.1;rna-XM_060993322.1;rna-XM_060982550.1;rna-XM_060977371.1;rna-XM_060984121.1;rna-XM_060987413.1;rna-XM_060987411.1	rna-XM_060992267.1;rna-XM_060996558.1
GO:0000502	53	1	rna-XM_060977774.1;rna-XM_060996624.1;rna-XM_060991251.1;rna-XM_060992405.1;rna-XM_060978491.1;rna-XM_060978028.1;rna-XM_060977688.1;rna-XM_060992401.1;rna-XM_060987361.1;rna-XM_060986277.1;rna-XM_060982873.1;rna-XM_060981703.1;rna-XM_060995796.1;rna-XM_060995839.1;rna-XM_060982320.1;rna-XM_060978333.1;rna-XM_060978221.1;rna-XM_060980598.1;rna-XM_060996503.1;rna-XM_060995455.1;rna-XM_060994386.1;rna-XM_060987393.1;rna-XM_060994055.1;rna-XM_060996468.1;rna-XM_060992376.1;rna-XM_060980590.1;rna-XM_060985443.1;rna-XM_060993040.1;rna-XM_060978199.1;rna-XM_060994656.1;rna-XM_060992404.1;rna-XM_060981360.1;rna-XM_060978505.1;rna-XM_060978162.1;rna-XM_060995389.1;rna-XM_060995840.1;rna-XM_060977329.1;rna-XM_060989600.1;rna-XM_060981316.1;rna-XM_060983183.1;rna-XM_060978040.1;rna-XM_060992258.1;rna-XM_060980553.1;rna-XM_060987394.1;rna-XM_060992681.1;rna-XM_060982488.1;rna-XM_060994114.1;rna-XM_060994992.1;rna-XM_060983591.1;rna-XM_060980497.1;rna-XM_060992377.1;rna-XM_060993041.1;rna-XM_060993635.1	rna-XM_060977771.1
GO:0042387	12	1	rna-XM_060988802.1;rna-XM_060989317.1;rna-XM_060988803.1;rna-XM_060979578.1;rna-XM_060991671.1;rna-XM_060991672.1;rna-XM_060996550.1;rna-XM_060979141.1;rna-XM_060991673.1;rna-XM_060980964.1;rna-XM_060988361.1;rna-XM_060988220.1	rna-XM_060996558.1
GO:0065009	379	5	rna-XM_060982104.1;rna-XM_060997944.1;rna-XM_060981304.1;rna-XM_060991524.1;rna-XM_060987747.1;rna-XM_060998055.1;rna-XM_060997861.1;rna-XM_060996707.1;rna-XM_060982914.1;rna-XM_060996892.1;rna-XM_060979952.1;rna-XM_060996263.1;rna-XM_060983808.1;rna-XM_060994406.1;rna-XM_060987291.1;rna-XM_060997752.1;rna-XM_060981196.1;rna-XM_060982662.1;rna-XM_060981534.1;rna-XM_060981775.1;rna-XM_060998297.1;rna-XM_060997458.1;rna-XM_060996139.1;rna-XM_060982599.1;rna-XM_060995835.1;rna-XM_060993158.1;rna-XM_060984710.1;rna-XM_060994870.1;rna-XM_060992941.1;rna-XM_060984066.1;rna-XM_060992818.1;rna-XM_060982998.1;rna-XM_060992871.1;rna-XM_060986329.1;rna-XM_060989348.1;rna-XM_060987050.1;rna-XM_060978099.1;rna-XM_060991208.1;rna-XM_060979854.1;rna-XM_060994760.1;rna-XM_060980225.1;rna-XM_060996067.1;rna-XM_060981500.1;rna-XM_060984525.1;rna-XM_060998493.1;rna-XM_060978341.1;rna-XM_060990938.1;rna-XM_060997943.1;rna-XM_060985315.1;rna-XM_060982815.1;rna-XM_060987220.1;rna-XM_060978401.1;rna-XM_060986441.1;rna-XM_060994000.1;rna-XM_060993140.1;rna-XM_060982913.1;rna-XM_060992094.1;rna-XM_060997402.1;rna-XM_060997813.1;rna-XM_060993014.1;rna-XM_060996241.1;rna-XM_060988621.1;rna-XM_060994405.1;rna-XM_060998177.1;rna-XM_060989335.1;rna-XM_060977854.1;rna-XM_060986332.1;rna-XM_060997753.1;rna-XM_060982471.1;rna-XM_060985413.1;rna-XM_060982663.1;rna-XM_060977495.1;rna-XM_060991451.1;rna-XM_060979445.1;rna-XM_060998778.1;rna-XM_060990949.1;rna-XM_060997519.1;rna-XM_060978436.1;rna-XM_060996718.1;rna-XM_060991534.1;rna-XM_060987216.1;rna-XM_060997436.1;rna-XM_060985111.1;rna-XM_060985554.1;rna-XM_060981102.1;rna-XM_060980570.1;rna-XM_060991459.1;rna-XM_060979853.1;rna-XM_060996488.1;rna-XM_060987745.1;rna-XM_060993439.1;rna-XM_060992078.1;rna-XM_060978887.1;rna-XM_060990937.1;rna-XM_060998053.1;rna-XM_060992492.1;rna-XM_060994883.1;rna-XM_060991338.1;rna-XM_060994408.1;rna-XM_060990098.1;rna-XM_060982894.1;rna-XM_060986331.1;rna-XM_060996227.1;rna-XM_060986206.1;rna-XM_060990948.1;rna-XM_060984712.1;rna-XM_060985840.1;rna-XM_060987756.1;rna-XM_060987217.1;rna-XM_060981465.1;rna-XM_060983539.1;rna-XM_060982992.1;rna-XM_060981234.1;rna-XM_060993175.1;rna-XM_060980838.1;rna-XM_060990534.1;rna-XM_060981852.1;rna-XM_060978036.1;rna-XM_060979856.1;rna-XM_060997841.1;rna-XM_060985961.1;rna-XM_060985046.1;rna-XM_060995145.1;rna-XM_060979491.1;rna-XM_060997512.1;rna-XM_060985858.1;rna-XM_060993188.1;rna-XM_060984724.1;rna-XM_060993709.1;rna-XM_060992493.1;rna-XM_060978403.1;rna-XM_060994468.1;rna-XM_060994861.1;rna-XM_060992866.1;rna-XM_060982162.1;rna-XM_060981222.1;rna-XM_060979953.1;rna-XM_060980568.1;rna-XM_060982987.1;rna-XM_060983066.1;rna-XM_060989493.1;rna-XM_060992152.1;rna-XM_060977890.1;rna-XM_060990838.1;rna-XM_060992382.1;rna-XM_060984653.1;rna-XM_060981157.1;rna-XM_060989028.1;rna-XM_060978547.1;rna-XM_060985971.1;rna-XM_060997525.1;rna-XM_060983028.1;rna-XM_060982893.1;rna-XM_060980205.1;rna-XM_060993406.1;rna-XM_060993176.1;rna-XM_060984713.1;rna-XM_060995836.1;rna-XM_060981316.1;rna-XM_060979636.1;rna-XM_060983810.1;rna-XM_060979405.1;rna-XM_060981294.1;rna-XM_060992416.1;rna-XM_060984275.1;rna-XM_060996134.1;rna-XM_060977936.1;rna-XM_060982999.1;rna-XM_060980837.1;rna-XM_060981853.1;rna-XM_060978037.1;rna-XM_060992394.1;rna-XM_060979855.1;rna-XM_060993005.1;rna-XM_060989931.1;rna-XM_060979102.1;rna-XM_060984736.1;rna-XM_060981501.1;rna-XM_060989197.1;rna-XM_060991460.1;rna-XM_060997940.1;rna-XM_060994003.1;rna-XM_060982315.1;rna-XM_060992802.1;rna-XM_060988735.1;rna-XM_060987438.1;rna-XM_060994271.1;rna-XM_060986461.1;rna-XM_060994885.1;rna-XM_060983827.1;rna-XM_060993057.1;rna-XM_060979847.1;rna-XM_060982666.1;rna-XM_060994776.1;rna-XM_060983067.1;rna-XM_060982595.1;rna-XM_060986664.1;rna-XM_060996409.1;rna-XM_060980206.1;rna-XM_060991410.1;rna-XM_060996655.1;rna-XM_060987754.1;rna-XM_060992561.1;rna-XM_060982740.1;rna-XM_060983537.1;rna-XM_060981854.1;rna-XM_060977320.1;rna-XM_060981166.1;rna-XM_060995926.1;rna-XM_060979098.1;rna-XM_060998665.1;rna-XM_060980836.1;rna-XM_060994365.1;rna-XM_060990788.1;rna-XM_060988882.1;rna-XM_060994327.1;rna-XM_060998168.1;rna-XM_060989995.1;rna-XM_060993980.1;rna-XM_060978034.1;rna-XM_060993772.1;rna-XM_060982233.1;rna-XM_060983070.1;rna-XM_060988483.1;rna-XM_060979850.1;rna-XM_060993397.1;rna-XM_060996919.1;rna-XM_060992849.1;rna-XM_060979955.1;rna-XM_060980692.1;rna-XM_060979414.1;rna-XM_060991171.1;rna-XM_060990791.1;rna-XM_060984204.1;rna-XM_060982392.1;rna-XM_060993707.1;rna-XM_060991156.1;rna-XM_060997020.1;rna-XM_060994270.1;rna-XM_060981416.1;rna-XM_060982989.1;rna-XM_060987405.1;rna-XM_060994409.1;rna-XM_060982667.1;rna-XM_060988418.1;rna-XM_060986374.1;rna-XM_060984726.1;rna-XM_060992388.1;rna-XM_060983068.1;rna-XM_060993132.1;rna-XM_060994474.1;rna-XM_060994289.1;rna-XM_060978357.1;rna-XM_060979736.1;rna-XM_060989147.1;rna-XM_060994459.1;rna-XM_060995838.1;rna-XM_060977321.1;rna-XM_060992233.1;rna-XM_060978663.1;rna-XM_060997080.1;rna-XM_060981855.1;rna-XM_060977934.1;rna-XM_060998380.1;rna-XM_060979097.1;rna-XM_060984121.1;rna-XM_060984620.1;rna-XM_060978035.1;rna-XM_060982232.1;rna-XM_060993007.1;rna-XM_060988966.1;rna-XM_060983071.1;rna-XM_060988024.1;rna-XM_060996234.1;rna-XM_060998057.1;rna-XM_060979457.1;rna-XM_060992800.1;rna-XM_060980190.1;rna-XM_060998324.1;rna-XM_060988752.1;rna-XM_060979411.1;rna-XM_060994404.1;rna-XM_060997460.1;rna-XM_060996140.1;rna-XM_060993540.1;rna-XM_060997023.1;rna-XM_060997848.1;rna-XM_060979849.1;rna-XM_060979578.1;rna-XM_060987406.1;rna-XM_060984159.1;rna-XM_060997520.1;rna-XM_060981175.1;rna-XM_060995695.1;rna-XM_060982739.1;rna-XM_060988620.1;rna-XM_060982664.1;rna-XM_060983069.1;rna-XM_060982472.1;rna-XM_060983215.1;rna-XM_060996649.1;rna-XM_060978626.1;rna-XM_060993156.1;rna-XM_060993634.1;rna-XM_060997227.1;rna-XM_060998777.1;rna-XM_060981773.1;rna-XM_060984523.1;rna-XM_060993171.1;rna-XM_060978687.1;rna-XM_060997897.1;rna-XM_060977368.1;rna-XM_060987790.1;rna-XM_060979408.1;rna-XM_060995219.1;rna-XM_060988967.1;rna-XM_060980598.1;rna-XM_060991115.1;rna-XM_060993732.1;rna-XM_060992873.1;rna-XM_060983813.1;rna-XM_060983535.1;rna-XM_060981149.1;rna-XM_060983836.1;rna-XM_060994607.1;rna-XM_060991857.1;rna-XM_060996445.1;rna-XM_060980590.1;rna-XM_060977691.1;rna-XM_060995430.1;rna-XM_060997539.1;rna-XM_060992714.1;rna-XM_060986882.1;rna-XM_060993123.1;rna-XM_060991461.1;rna-XM_060987748.1;rna-XM_060979412.1;rna-XM_060977690.1;rna-XM_060987241.1;rna-XM_060982919.1;rna-XM_060997461.1;rna-XM_060978471.1;rna-XM_060990774.1;rna-XM_060979848.1;rna-XM_060982226.1;rna-XM_060991335.1;rna-XM_060991521.1;rna-XM_060982189.1;rna-XM_060995368.1;rna-XM_060993221.1;rna-XM_060981725.1;rna-XM_060995159.1;rna-XM_060998776.1;rna-XM_060993157.1;rna-XM_060981774.1;rna-XM_060997457.1;rna-XM_060991472.1;rna-XM_060984524.1;rna-XM_060979447.1;rna-XM_060996138.1;rna-XM_060989890.1;rna-XM_060990176.1;rna-XM_060988556.1;rna-XM_060997434.1;rna-XM_060981834.1;rna-XM_060993731.1;rna-XM_060983837.1;rna-XM_060998167.1;rna-XM_060994608.1;rna-XM_060978033.1;rna-XM_060992874.1;rna-XM_060995927.1;rna-XM_060998204.1;rna-XM_060985026.1;rna-XM_060988230.1;rna-XM_060979851.1;rna-XM_060991457.1;rna-XM_060992799.1;rna-XM_060992715.1	rna-XM_060992803.1;rna-XM_060978466.1;rna-XM_060994001.1;rna-XM_060992614.1;rna-XM_060992267.1
GO:0016080	11	0	rna-XM_060989144.1;rna-XM_060982432.1;rna-XM_060989158.1;rna-XM_060982433.1;rna-XM_060982434.1;rna-XM_060982425.1;rna-XM_060982427.1;rna-XM_060989150.1;rna-XM_060989172.1;rna-XM_060980213.1;rna-XM_060985634.1
GO:0016081	18	0	rna-XM_060989144.1;rna-XM_060989158.1;rna-XM_060982067.1;rna-XM_060982427.1;rna-XM_060982068.1;rna-XM_060980174.1;rna-XM_060992649.1;rna-XM_060993395.1;rna-XM_060982432.1;rna-XM_060982433.1;rna-XM_060982434.1;rna-XM_060986537.1;rna-XM_060992370.1;rna-XM_060982425.1;rna-XM_060989150.1;rna-XM_060989172.1;rna-XM_060980213.1;rna-XM_060985634.1
GO:0042391	147	1	rna-XM_060977546.1;rna-XM_060997650.1;rna-XM_060996624.1;rna-XM_060981267.1;rna-XM_060978131.1;rna-XM_060997481.1;rna-XM_060985164.1;rna-XM_060991336.1;rna-XM_060982560.1;rna-XM_060995402.1;rna-XM_060985190.1;rna-XM_060993527.1;rna-XM_060981933.1;rna-XM_060979885.1;rna-XM_060979862.1;rna-XM_060979881.1;rna-XM_060979673.1;rna-XM_060982364.1;rna-XM_060978331.1;rna-XM_060988179.1;rna-XM_060988133.1;rna-XM_060978836.1;rna-XM_060993530.1;rna-XM_060981270.1;rna-XM_060997647.1;rna-XM_060978832.1;rna-XM_060984213.1;rna-XM_060993534.1;rna-XM_060992871.1;rna-XM_060998168.1;rna-XM_060991340.1;rna-XM_060979858.1;rna-XM_060995120.1;rna-XM_060982678.1;rna-XM_060997741.1;rna-XM_060978130.1;rna-XM_060981926.1;rna-XM_060982561.1;rna-XM_060978844.1;rna-XM_060981266.1;rna-XM_060982565.1;rna-XM_060977549.1;rna-XM_060984470.1;rna-XM_060986113.1;rna-XM_060991337.1;rna-XM_060998705.1;rna-XM_060997482.1;rna-XM_060978840.1;rna-XM_060990799.1;rna-XM_060995403.1;rna-XM_060998384.1;rna-XM_060982989.1;rna-XM_060994829.1;rna-XM_060978568.1;rna-XM_060979865.1;rna-XM_060996053.1;rna-XM_060979884.1;rna-XM_060990893.1;rna-XM_060994391.1;rna-XM_060982614.1;rna-XM_060994474.1;rna-XM_060979672.1;rna-XM_060982679.1;rna-XM_060978837.1;rna-XM_060984212.1;rna-XM_060993533.1;rna-XM_060997648.1;rna-XM_060978833.1;rna-XM_060988176.1;rna-XM_060988134.1;rna-XM_060998169.1;rna-XM_060981102.1;rna-XM_060979778.1;rna-XM_060997742.1;rna-XM_060984471.1;rna-XM_060997739.1;rna-XM_060982562.1;rna-XM_060978845.1;rna-XM_060997652.1;rna-XM_060981265.1;rna-XM_060982566.1;rna-XM_060981269.1;rna-XM_060998704.1;rna-XM_060980152.1;rna-XM_060978841.1;rna-XM_060991338.1;rna-XM_060978484.1;rna-XM_060978231.1;rna-XM_060980822.1;rna-XM_060991334.1;rna-XM_060993529.1;rna-XM_060982204.1;rna-XM_060995400.1;rna-XM_060979864.1;rna-XM_060990892.1;rna-XM_060982615.1;rna-XM_060992854.1;rna-XM_060978838.1;rna-XM_060982362.1;rna-XM_060978834.1;rna-XM_060984211.1;rna-XM_060993532.1;rna-XM_060988135.1;rna-XM_060993536.1;rna-XM_060997822.1;rna-XM_060982171.1;rna-XM_060987143.1;rna-XM_060992873.1;rna-XM_060997592.1;rna-XM_060988180.1;rna-XM_060982559.1;rna-XM_060979777.1;rna-XM_060996445.1;rna-XM_060979122.1;rna-XM_060978174.1;rna-XM_060982563.1;rna-XM_060977547.1;rna-XM_060981268.1;rna-XM_060998703.1;rna-XM_060982960.1;rna-XM_060996183.1;rna-XM_060978842.1;rna-XM_060991339.1;rna-XM_060982987.1;rna-XM_060991335.1;rna-XM_060978253.1;rna-XM_060995401.1;rna-XM_060979863.1;rna-XM_060996051.1;rna-XM_060979882.1;rna-XM_060995159.1;rna-XM_060984210.1;rna-XM_060982363.1;rna-XM_060978839.1;rna-XM_060988132.1;rna-XM_060993531.1;rna-XM_060977550.1;rna-XM_060978411.1;rna-XM_060978835.1;rna-XM_060998170.1;rna-XM_060993535.1;rna-XM_060997823.1;rna-XM_060998167.1;rna-XM_060997740.1;rna-XM_060992874.1;rna-XM_060979121.1;rna-XM_060998477.1	rna-XM_060982205.1
GO:0016082	22	0	rna-XM_060979455.1;rna-XM_060995775.1;rna-XM_060995774.1;rna-XM_060992648.1;rna-XM_060982067.1;rna-XM_060992647.1;rna-XM_060992646.1;rna-XM_060991480.1;rna-XM_060982068.1;rna-XM_060991481.1;rna-XM_060997082.1;rna-XM_060992649.1;rna-XM_060978461.1;rna-XM_060982004.1;rna-XM_060998146.1;rna-XM_060992644.1;rna-XM_060994607.1;rna-XM_060988646.1;rna-XM_060988636.1;rna-XM_060988626.1;rna-XM_060988617.1;rna-XM_060997332.1
GO:0001832	5	0	rna-XM_060986103.1;rna-XM_060989931.1;rna-XM_060984050.1;rna-XM_060994663.1;rna-XM_060994662.1
GO:0042393	41	0	rna-XM_060987222.1;rna-XM_060994465.1;rna-XM_060984510.1;rna-XM_060987789.1;rna-XM_060994176.1;rna-XM_060983113.1;rna-XM_060980110.1;rna-XM_060987052.1;rna-XM_060993391.1;rna-XM_060979437.1;rna-XM_060979438.1;rna-XM_060981261.1;rna-XM_060989253.1;rna-XM_060981262.1;rna-XM_060993120.1;rna-XM_060996098.1;rna-XM_060978218.1;rna-XM_060980940.1;rna-XM_060998863.1;rna-XM_060985687.1;rna-XM_060991269.1;rna-XM_060991268.1;rna-XM_060985367.1;rna-XM_060993631.1;rna-XM_060986685.1;rna-XM_060996178.1;rna-XM_060994874.1;rna-XM_060998712.1;rna-XM_060979097.1;rna-XM_060979098.1;rna-XM_060979332.1;rna-XM_060986702.1;rna-XM_060979100.1;rna-XM_060981007.1;rna-XM_060986703.1;rna-XM_060979101.1;rna-XM_060980970.1;rna-XM_060979102.1;rna-XM_060986743.1;rna-XM_060979103.1;rna-XM_060980627.1
GO:0001833	2	0	rna-XM_060986103.1;rna-XM_060984050.1
GO:0001834	1	0	rna-XM_060989931.1
GO:0001835	4	0	rna-XM_060997749.1;rna-XM_060994663.1;rna-XM_060997748.1;rna-XM_060994662.1
GO:0065010	11	0	rna-XM_060994420.1;rna-XM_060995643.1;rna-XM_060988544.1;rna-XM_060994419.1;rna-XM_060995777.1;rna-XM_060995612.1;rna-XM_060983503.1;rna-XM_060979423.1;rna-XM_060986231.1;rna-XM_060981413.1;rna-XM_060994896.1
GO:0001836	4	0	rna-XM_060980598.1;rna-XM_060994474.1;rna-XM_060989931.1;rna-XM_060980590.1
GO:0001837	27	0	rna-XM_060979183.1;rna-XM_060983218.1;rna-XM_060988770.1;rna-XM_060995722.1;rna-XM_060988207.1;rna-XM_060988412.1;rna-XM_060991085.1;rna-XM_060996838.1;rna-XM_060991392.1;rna-XM_060992842.1;rna-XM_060996839.1;rna-XM_060992840.1;rna-XM_060988839.1;rna-XM_060992839.1;rna-XM_060996841.1;rna-XM_060996840.1;rna-XM_060983395.1;rna-XM_060981443.1;rna-XM_060978129.1;rna-XM_060990924.1;rna-XM_060992871.1;rna-XM_060992873.1;rna-XM_060982232.1;rna-XM_060982233.1;rna-XM_060992874.1;rna-XM_060979491.1;rna-XM_060996296.1
GO:0001838	11	0	rna-XM_060994127.1;rna-XM_060981131.1;rna-XM_060991290.1;rna-XM_060982232.1;rna-XM_060982233.1;rna-XM_060991284.1;rna-XM_060991285.1;rna-XM_060991286.1;rna-XM_060991287.1;rna-XM_060991288.1;rna-XM_060991289.1
GO:0004082	2	0	rna-XM_060995187.1;rna-XM_060986111.1
GO:0004084	5	0	rna-XM_060978857.1;rna-XM_060978084.1;rna-XM_060990211.1;rna-XM_060997392.1;rna-XM_060997386.1
GO:0030371	19	0	rna-XM_060992782.1;rna-XM_060979621.1;rna-XM_060992773.1;rna-XM_060979622.1;rna-XM_060979623.1;rna-XM_060979745.1;rna-XM_060988763.1;rna-XM_060994403.1;rna-XM_060988755.1;rna-XM_060993794.1;rna-XM_060979752.1;rna-XM_060992790.1;rna-XM_060988759.1;rna-XM_060981188.1;rna-XM_060996475.1;rna-XM_060997109.1;rna-XM_060996827.1;rna-XM_060984150.1;rna-XM_060994993.1
GO:0042396	1	0	rna-XM_060987580.1
GO:0042398	13	0	rna-XM_060992782.1;rna-XM_060982076.1;rna-XM_060992773.1;rna-XM_060994403.1;rna-XM_060982077.1;rna-XM_060994230.1;rna-XM_060982078.1;rna-XM_060994674.1;rna-XM_060992790.1;rna-XM_060980578.1;rna-XM_060987580.1;rna-XM_060989384.1;rna-XM_060989385.1
GO:0004089	7	0	rna-XM_060991201.1;rna-XM_060998838.1;rna-XM_060982579.1;rna-XM_060984650.1;rna-XM_060998837.1;rna-XM_060993423.1;rna-XM_060993422.1
GO:0004088	1	0	rna-XM_060982394.1
GO:0016070	2235	37	rna-XM_060991671.1;rna-XM_060981304.1;rna-XM_060988272.1;rna-XM_060982609.1;rna-XM_060992011.1;rna-XM_060983157.1;rna-XM_060993765.1;rna-XM_060978715.1;rna-XM_060981459.1;rna-XM_060984209.1;rna-XM_060997108.1;rna-XM_060995463.1;rna-XM_060995112.1;rna-XM_060983002.1;rna-XM_060980866.1;rna-XM_060979820.1;rna-XM_060983255.1;rna-XM_060977410.1;rna-XM_060977663.1;rna-XM_060985665.1;rna-XM_060991004.1;rna-XM_060991200.1;rna-XM_060978354.1;rna-XM_060977761.1;rna-XM_060985349.1;rna-XM_060994456.1;rna-XM_060993449.1;rna-XM_060983100.1;rna-XM_060982925.1;rna-XM_060985763.1;rna-XM_060986454.1;rna-XM_060978813.1;rna-XM_060993730.1;rna-XM_060987145.1;rna-XM_060993088.1;rna-XM_060979285.1;rna-XM_060994817.1;rna-XM_060984854.1;rna-XM_060987604.1;rna-XM_060993961.1;rna-XM_060988886.1;rna-XM_060979779.1;rna-XM_060985808.1;rna-XM_060997579.1;rna-XM_060984525.1;rna-XM_060986948.1;rna-XM_060996394.1;rna-XM_060980986.1;rna-XM_060995846.1;rna-XM_060995498.1;rna-XM_060986650.1;rna-XM_060990740.1;rna-XM_060985229.1;rna-XM_060980581.1;rna-XM_060978946.1;rna-XM_060997753.1;rna-XM_060997183.1;rna-XM_060985687.1;rna-XM_060996590.1;rna-XM_060993427.1;rna-XM_060996635.1;rna-XM_060978145.1;rna-XM_060980189.1;rna-XM_060981655.1;rna-XM_060993151.1;rna-XM_060984908.1;rna-XM_060987398.1;rna-XM_060993983.1;rna-XM_060981851.1;rna-XM_060979263.1;rna-XM_060980831.1;rna-XM_060986245.1;rna-XM_060983268.1;rna-XM_060979396.1;rna-XM_060998070.1;rna-XM_060982675.1;rna-XM_060981522.1;rna-XM_060984471.1;rna-XM_060983113.1;rna-XM_060982916.1;rna-XM_060980110.1;rna-XM_060986508.1;rna-XM_060998320.1;rna-XM_060978826.1;rna-XM_060990914.1;rna-XM_060988206.1;rna-XM_060990816.1;rna-XM_060978465.1;rna-XM_060982871.1;rna-XM_060994981.1;rna-XM_060983211.1;rna-XM_060988624.1;rna-XM_060995156.1;rna-XM_060997927.1;rna-XM_060987733.1;rna-XM_060996840.1;rna-XM_060993405.1;rna-XM_060995276.1;rna-XM_060979152.1;rna-XM_060977619.1;rna-XM_060986498.1;rna-XM_060985994.1;rna-XM_060986169.1;rna-XM_060981370.1;rna-XM_060978269.1;rna-XM_060989760.1;rna-XM_060983344.1;rna-XM_060978728.1;rna-XM_060980720.1;rna-XM_060995472.1;rna-XM_060983246.1;rna-XM_060986726.1;rna-XM_060997174.1;rna-XM_060995890.1;rna-XM_060988041.1;rna-XM_060988855.1;rna-XM_060986387.1;rna-XM_060989137.1;rna-XM_060986134.1;rna-XM_060998039.1;rna-XM_060979700.1;rna-XM_060996145.1;rna-XM_060981437.1;rna-XM_060987389.1;rna-XM_060994082.1;rna-XM_060981842.1;rna-XM_060978487.1;rna-XM_060993992.1;rna-XM_060983580.1;rna-XM_060986900.1;rna-XM_060990633.1;rna-XM_060982159.1;rna-XM_060987755.1;rna-XM_060979757.1;rna-XM_060981063.1;rna-XM_060992878.1;rna-XM_060981294.1;rna-XM_060985510.1;rna-XM_060994896.1;rna-XM_060983625.1;rna-XM_060994994.1;rna-XM_060979526.1;rna-XM_060989599.1;rna-XM_060985060.1;rna-XM_060997259.1;rna-XM_060983153.1;rna-XM_060997673.1;rna-XM_060995530.1;rna-XM_060991253.1;rna-XM_060984205.1;rna-XM_060998364.1;rna-XM_060989030.1;rna-XM_060980907.1;rna-XM_060993565.1;rna-XM_060997357.1;rna-XM_060977667.1;rna-XM_060996474.1;rna-XM_060987367.1;rna-XM_060981820.1;rna-XM_060991614.1;rna-XM_060993057.1;rna-XM_060983251.1;rna-XM_060994776.1;rna-XM_060981975.1;rna-XM_060984303.1;rna-XM_060991930.1;rna-XM_060998529.1;rna-XM_060989208.1;rna-XM_060984943.1;rna-XM_060996150.1;rna-XM_060983838.1;rna-XM_060979098.1;rna-XM_060979281.1;rna-XM_060978999.1;rna-XM_060977863.1;rna-XM_060992162.1;rna-XM_060983286.1;rna-XM_060994327.1;rna-XM_060978034.1;rna-XM_060980995.1;rna-XM_060980038.1;rna-XM_060979873.1;rna-XM_060996617.1;rna-XM_060993806.1;rna-XM_060979183.1;rna-XM_060984280.1;rna-XM_060988504.1;rna-XM_060979437.1;rna-XM_060993288.1;rna-XM_060987598.1;rna-XM_060979294.1;rna-XM_060988036.1;rna-XM_060994140.1;rna-XM_060986374.1;rna-XM_060981953.1;rna-XM_060980025.1;rna-XM_060995543.1;rna-XM_060981526.1;rna-XM_060994950.1;rna-XM_060978648.1;rna-XM_060993552.1;rna-XM_060995191.1;rna-XM_060991168.1;rna-XM_060981855.1;rna-XM_060993926.1;rna-XM_060993022.1;rna-XM_060985728.1;rna-XM_060989559.1;rna-XM_060982172.1;rna-XM_060983264.1;rna-XM_060986517.1;rna-XM_060995948.1;rna-XM_060991591.1;rna-XM_060990918.1;rna-XM_060997468.1;rna-XM_060982106.1;rna-XM_060989217.1;rna-XM_060977356.1;rna-XM_060980114.1;rna-XM_060982520.1;rna-XM_060977521.1;rna-XM_060995992.1;rna-XM_060992447.1;rna-XM_060978506.1;rna-XM_060993266.1;rna-XM_060988979.1;rna-XM_060990971.1;rna-XM_060996261.1;rna-XM_060995939.1;rna-XM_060987082.1;rna-XM_060985870.1;rna-XM_060982875.1;rna-XM_060980465.1;rna-XM_060983299.1;rna-XM_060996385.1;rna-XM_060986396.1;rna-XM_060985158.1;rna-XM_060984987.1;rna-XM_060979633.1;rna-XM_060986165.1;rna-XM_060981089.1;rna-XM_060982324.1;rna-XM_060995005.1;rna-XM_060987007.1;rna-XM_060985576.1;rna-XM_060993948.1;rna-XM_060980598.1;rna-XM_060991605.1;rna-XM_060988944.1;rna-XM_060996296.1;rna-XM_060997237.1;rna-XM_060988859.1;rna-XM_060986383.1;rna-XM_060981539.1;rna-XM_060984952.1;rna-XM_060993792.1;rna-XM_060983388.1;rna-XM_060977894.1;rna-XM_060990797.1;rna-XM_060981592.1;rna-XM_060989337.1;rna-XM_060983584.1;rna-XM_060983277.1;rna-XM_060998231.1;rna-XM_060994710.1;rna-XM_060982897.1;rna-XM_060985367.1;rna-XM_060991956.1;rna-XM_060981067.1;rna-XM_060987751.1;rna-XM_060993739.1;rna-XM_060993596.1;rna-XM_060992216.1;rna-XM_060978702.1;rna-XM_060992874.1;rna-XM_060987687.1;rna-XM_060998605.1;rna-XM_060983780.1;rna-XM_060978933.1;rna-XM_060980674.1;rna-XM_060985834.1;rna-XM_060978425.1;rna-XM_060981681.1;rna-XM_060998721.1;rna-XM_060977396.1;rna-XM_060989253.1;rna-XM_060998360.1;rna-XM_060988890.1;rna-XM_060982756.1;rna-XM_060991908.1;rna-XM_060983775.1;rna-XM_060985059.1;rna-XM_060984552.1;rna-XM_060986962.1;rna-XM_060993475.1;rna-XM_060998297.1;rna-XM_060980915.1;rna-XM_060983161.1;rna-XM_060987750.1;rna-XM_060989649.1;rna-XM_060995983.1;rna-XM_060988343.1;rna-XM_060978874.1;rna-XM_060983304.1;rna-XM_060998395.1;rna-XM_060987688.1;rna-XM_060998493.1;rna-XM_060978380.1;rna-XM_060988770.1;rna-XM_060981289.1;rna-XM_060988103.1;rna-XM_060985505.1;rna-XM_060995970.1;rna-XM_060997463.1;rna-XM_060992094.1;rna-XM_060996729.1;rna-XM_060983294.1;rna-XM_060983544.1;rna-XM_060979531.1;rna-XM_060989275.1;rna-XM_060992914.1;rna-XM_060984080.1;rna-XM_060995917.1;rna-XM_060998177.1;rna-XM_060984935.1;rna-XM_060994069.1;rna-XM_060982876.1;rna-XM_060980706.1;rna-XM_060995271.1;rna-XM_060984027.1;rna-XM_060998778.1;rna-XM_060985388.1;rna-XM_060986646.1;rna-XM_060991765.1;rna-XM_060992797.1;rna-XM_060992006.1;rna-XM_060984258.1;rna-XM_060987008.1;rna-XM_060982974.1;rna-XM_060995218.1;rna-XM_060986513.1;rna-XM_060980990.1;rna-XM_060992433.1;rna-XM_060979566.1;rna-XM_060988694.1;rna-XM_060995645.1;rna-XM_060984587.1;rna-XM_060981058.1;rna-XM_060995280.1;rna-XM_060997027.1;rna-XM_060985166.1;rna-XM_060987052.1;rna-XM_060995227.1;rna-XM_060977352.1;rna-XM_060989297.1;rna-XM_060998449.1;rna-XM_060988685.1;rna-XM_060986500.1;rna-XM_060997125.1;rna-XM_060994408.1;rna-XM_060995423.1;rna-XM_060983272.1;rna-XM_060994141.1;rna-XM_060993070.1;rna-XM_060979860.1;rna-XM_060989395.1;rna-XM_060986392.1;rna-XM_060994724.1;rna-XM_060991974.1;rna-XM_060996320.1;rna-XM_060997953.1;rna-XM_060980683.1;rna-XM_060992259.1;rna-XM_060998712.1;rna-XM_060985727.1;rna-XM_060994626.1;rna-XM_060987185.1;rna-XM_060979126.1;rna-XM_060977611.1;rna-XM_060988489.1;rna-XM_060995107.1;rna-XM_060998329.1;rna-XM_060995765.1;rna-XM_060978305.1;rna-XM_060984071.1;rna-XM_060998591.1;rna-XM_060986281.1;rna-XM_060989031.1;rna-XM_060994790.1;rna-XM_060977668.1;rna-XM_060996475.1;rna-XM_060983250.1;rna-XM_060979575.1;rna-XM_060987804.1;rna-XM_060996074.1;rna-XM_060978501.1;rna-XM_060988552.1;rna-XM_060991952.1;rna-XM_060984191.1;rna-XM_060984944.1;rna-XM_060990739.1;rna-XM_060994189.1;rna-XM_060981672.1;rna-XM_060987426.1;rna-XM_060985340.1;rna-XM_060992980.1;rna-XM_060981815.1;rna-XM_060991623.1;rna-XM_060983285.1;rna-XM_060996440.1;rna-XM_060994056.1;rna-XM_060998601.1;rna-XM_060979379.1;rna-XM_060996618.1;rna-XM_060990864.1;rna-XM_060994670.1;rna-XM_060996146.1;rna-XM_060984289.1;rna-XM_060990668.1;rna-XM_060992825.1;rna-XM_060994003.1;rna-XM_060985371.1;rna-XM_060985732.1;rna-XM_060983481.1;rna-XM_060993504.1;rna-XM_060994101.1;rna-XM_060980617.1;rna-XM_060992727.1;rna-XM_060983006.1;rna-XM_060983259.1;rna-XM_060988347.1;rna-XM_060988761.1;rna-XM_060992584.1;rna-XM_060993324.1;rna-XM_060987924.1;rna-XM_060997032.1;rna-XM_060989200.1;rna-XM_060988445.1;rna-XM_060986993.1;rna-XM_060991280.1;rna-XM_060994136.1;rna-XM_060986348.1;rna-XM_060983300.1;rna-XM_060989934.1;rna-XM_060994038.1;rna-XM_060985865.1;rna-XM_060988312.1;rna-XM_060981761.1;rna-XM_060984681.1;rna-XM_060983611.1;rna-XM_060981454.1;rna-XM_060986117.1;rna-XM_060996222.1;rna-XM_060994848.1;rna-XM_060983290.1;rna-XM_060997089.1;rna-XM_060987635.1;rna-XM_060995614.1;rna-XM_060990548.1;rna-XM_060981552.1;rna-XM_060984939.1;rna-XM_060994519.1;rna-XM_060978149.1;rna-XM_060997935.1;rna-XM_060982342.1;rna-XM_060979736.1;rna-XM_060995275.1;rna-XM_060993820.1;rna-XM_060979967.1;rna-XM_060995778.1;rna-XM_060992233.1;rna-XM_060985153.1;rna-XM_060991708.1;rna-XM_060985558.1;rna-XM_060997054.1;rna-XM_060980559.1;rna-XM_060977370.1;rna-XM_060982747.1;rna-XM_060987163.1;rna-XM_060991761.1;rna-XM_060996400.1;rna-XM_060995471.1;rna-XM_060983975.1;rna-XM_060981356.1;rna-XM_060985887.1;rna-XM_060993083.1;rna-XM_060996257.1;rna-XM_060979705.1;rna-XM_060978928.1;rna-XM_060991401.1;rna-XM_060987933.1;rna-XM_060988338.1;rna-XM_060986651.1;rna-XM_060978630.1;rna-XM_060994563.1;rna-XM_060983313.1;rna-XM_060995427.1;rna-XM_060993997.1;rna-XM_060988191.1;rna-XM_060984704.1;rna-XM_060979460.1;rna-XM_060983215.1;rna-XM_060985878.1;rna-XM_060986433.1;rna-XM_060981005.1;rna-XM_060986202.1;rna-XM_060993194.1;rna-XM_060978687.1;rna-XM_060995712.1;rna-XM_060991872.1;rna-XM_060982035.1;rna-XM_060992024.1;rna-XM_060983851.1;rna-XM_060979780.1;rna-XM_060994683.1;rna-XM_060980261.1;rna-XM_060987372.1;rna-XM_060984890.1;rna-XM_060980590.1;rna-XM_060993292.1;rna-XM_060983019.1;rna-XM_060992714.1;rna-XM_060981521.1;rna-XM_060994487.1;rna-XM_060995053.1;rna-XM_060977481.1;rna-XM_060983655.1;rna-XM_060979220.1;rna-XM_060979011.1;rna-XM_060989440.1;rna-XM_060993766.1;rna-XM_060986980.1;rna-XM_060983085.1;rna-XM_060995360.1;rna-XM_060987176.1;rna-XM_060990361.1;rna-XM_060995503.1;rna-XM_060980977.1;rna-XM_060993448.1;rna-XM_060977539.1;rna-XM_060989168.1;rna-XM_060985514.1;rna-XM_060988556.1;rna-XM_060977361.1;rna-XM_060997846.1;rna-XM_060983281.1;rna-XM_060994839.1;rna-XM_060997570.1;rna-XM_060977406.1;rna-XM_060988654.1;rna-XM_060994990.1;rna-XM_060993962.1;rna-XM_060994608.1;rna-XM_060980470.1;rna-XM_060997748.1;rna-XM_060990939.1;rna-XM_060978595.1;rna-XM_060986947.1;rna-XM_060983387.1;rna-XM_060996142.1;rna-XM_060982541.1;rna-XM_060993995.1;rna-XM_060991080.1;rna-XM_060994949.1;rna-XM_060987179.1;rna-XM_060997184.1;rna-XM_060994019.1;rna-XM_060984962.1;rna-XM_060996591.1;rna-XM_060979987.1;rna-XM_060979756.1;rna-XM_060979591.1;rna-XM_060981064.1;rna-XM_060983169.1;rna-XM_060977882.1;rna-XM_060979262.1;rna-XM_060983267.1;rna-XM_060994531.1;rna-XM_060985653.1;rna-XM_060981523.1;rna-XM_060997216.1;rna-XM_060993370.1;rna-XM_060988876.1;rna-XM_060981349.1;rna-XM_060979373.1;rna-XM_060995320.1;rna-XM_060989214.1;rna-XM_060985520.1;rna-XM_060980155.1;rna-XM_060978462.1;rna-XM_060993764.1;rna-XM_060995111.1;rna-XM_060985871.1;rna-XM_060995725.1;rna-XM_060986257.1;rna-XM_060983615.1;rna-XM_060992154.1;rna-XM_060981510.1;rna-XM_060979199.1;rna-XM_060977816.1;rna-XM_060997928.1;rna-XM_060977411.1;rna-XM_060994455.1;rna-XM_060978168.1;rna-XM_060977348.1;rna-XM_060996382.1;rna-XM_060986124.1;rna-XM_060989249.1;rna-XM_060986729.1;rna-XM_060988841.1;rna-XM_060992483.1;rna-XM_060998585.1;rna-XM_060978814.1;rna-XM_060979275.1;rna-XM_060986453.1;rna-XM_060985577.1;rna-XM_060982924.1;rna-XM_060980120.1;rna-XM_060992021.1;rna-XM_060985172.1;rna-XM_060981447.1;rna-XM_060979876.1;rna-XM_060983245.1;rna-XM_060977673.1;rna-XM_060987745.1;rna-XM_060996898.1;rna-XM_060996645.1;rna-XM_060988854.1;rna-XM_060984700.1;rna-XM_060992492.1;rna-XM_060992888.1;rna-XM_060985799.1;rna-XM_060988503.1;rna-XM_060981438.1;rna-XM_060978488.1;rna-XM_060995133.1;rna-XM_060997501.1;rna-XM_060978947.1;rna-XM_060996288.1;rna-XM_060982114.1;rna-XM_060996863.1;rna-XM_060993383.1;rna-XM_060993428.1;rna-XM_060981985.1;rna-XM_060994709.1;rna-XM_060985742.1;rna-XM_060981295.1;rna-XM_060991169.1;rna-XM_060990730.1;rna-XM_060990534.1;rna-XM_060981852.1;rna-XM_060995716.1;rna-XM_060986244.1;rna-XM_060986703.1;rna-XM_060994993.1;rna-XM_060995168.1;rna-XM_060992261.1;rna-XM_060978320.1;rna-XM_060991672.1;rna-XM_060990205.1;rna-XM_060983966.1;rna-XM_060988271.1;rna-XM_060982608.1;rna-XM_060986716.1;rna-XM_060994215.1;rna-XM_060994468.1;rna-XM_060993871.1;rna-XM_060980863.1;rna-XM_060982915.1;rna-XM_060987059.1;rna-XM_060997109.1;rna-XM_060977509.1;rna-XM_060998114.1;rna-XM_060988623.1;rna-XM_060996414.1;rna-XM_060992515.1;rna-XM_060979307.1;rna-XM_060983258.1;rna-XM_060983005.1;rna-XM_060993406.1;rna-XM_060979965.1;rna-XM_060985764.1;rna-XM_060997669.1;rna-XM_060979636.1;rna-XM_060983103.1;rna-XM_060983833.1;rna-XM_060994139.1;rna-XM_060979284.1;rna-XM_060983700.1;rna-XM_060997937.1;rna-XM_060978551.1;rna-XM_060978889.1;rna-XM_060985333.1;rna-XM_060977753.1;rna-XM_060987789.1;rna-XM_060984281.1;rna-XM_060982798.1;rna-XM_060984228.1;rna-XM_060981843.1;rna-XM_060987950.1;rna-XM_060990996.1;rna-XM_060993991.1;rna-XM_060997127.1;rna-XM_060988035.1;rna-XM_060991953.1;rna-XM_060981527.1;rna-XM_060995542.1;rna-XM_060996409.1;rna-XM_060978373.1;rna-XM_060996823.1;rna-XM_060994206.1;rna-XM_060987754.1;rna-XM_060981068.1;rna-XM_060994851.1;rna-XM_060979752.1;rna-XM_060988769.1;rna-XM_060994620.1;rna-XM_060981166.1;rna-XM_060985729.1;rna-XM_060993023.1;rna-XM_060983783.1;rna-XM_060998145.1;rna-XM_060994535.1;rna-XM_060987126.1;rna-XM_060990863.1;rna-XM_060983672.1;rna-XM_060981011.1;rna-XM_060984931.1;rna-XM_060984050.1;rna-XM_060995226.1;rna-XM_060987972.1;rna-XM_060979970.1;rna-XM_060981612.1;rna-XM_060978712.1;rna-XM_060979062.1;rna-XM_060995422.1;rna-XM_060988471.1;rna-XM_060991868.1;rna-XM_060982621.1;rna-XM_060996053.1;rna-XM_060983298.1;rna-XM_060981976.1;rna-XM_060996386.1;rna-XM_060994183.1;rna-XM_060984753.1;rna-XM_060994459.1;rna-XM_060988111.1;rna-XM_060997852.1;rna-XM_060996151.1;rna-XM_060998354.1;rna-XM_060979097.1;rna-XM_060995925.1;rna-XM_060983574.1;rna-XM_060979774.1;rna-XM_060978035.1;rna-XM_060992622.1;rna-XM_060978538.1;rna-XM_060983241.1;rna-XM_060979872.1;rna-XM_060977797.1;rna-XM_060997238.1;rna-XM_060992119.1;rna-XM_060988858.1;rna-XM_060980676.1;rna-XM_060980190.1;rna-XM_060978031.1;rna-XM_060993729.1;rna-XM_060993289.1;rna-XM_060981175.1;rna-XM_060979841.1;rna-XM_060978066.1;rna-XM_060983276.1;rna-XM_060989160.1;rna-XM_060980488.1;rna-XM_060978649.1;rna-XM_060985599.1;rna-XM_060994668.1;rna-XM_060993551.1;rna-XM_060995190.1;rna-XM_060986601.1;rna-XM_060993925.1;rna-XM_060993254.1;rna-XM_060995684.1;rna-XM_060985004.1;rna-XM_060979521.1;rna-XM_060988693.1;rna-XM_060983596.1;rna-XM_060980200.1;rna-XM_060977420.1;rna-XM_060990917.1;rna-XM_060995991.1;rna-XM_060988836.1;rna-XM_060985609.1;rna-XM_060982919.1;rna-XM_060977357.1;rna-XM_060984206.1;rna-XM_060998408.1;rna-XM_060983254.1;rna-XM_060983001.1;rna-XM_060987290.1;rna-XM_060995368.1;rna-XM_060995159.1;rna-XM_060984940.1;rna-XM_060977762.1;rna-XM_060986395.1;rna-XM_060978627.1;rna-XM_060988801.1;rna-XM_060991241.1;rna-XM_060995004.1;rna-XM_060987468.1;rna-XM_060981603.1;rna-XM_060997665.1;rna-XM_060985488.1;rna-XM_060979280.1;rna-XM_060978725.1;rna-XM_060992008.1;rna-XM_060980992.1;rna-XM_060996712.1;rna-XM_060983289.1;rna-XM_060997763.1;rna-XM_060992568.1;rna-XM_060986382.1;rna-XM_060977527.1;rna-XM_060986480.1;rna-XM_060992915.1;rna-XM_060985759.1;rna-XM_060986089.1;rna-XM_060989023.1;rna-XM_060997812.1;rna-XM_060980116.1;rna-XM_060995448.1;rna-XM_060988039.1;rna-XM_060983293.1;rna-XM_060984936.1;rna-XM_060987291.1;rna-XM_060991984.1;rna-XM_060980214.1;rna-XM_060990810.1;rna-XM_060979650.1;rna-XM_060997749.1;rna-XM_060982613.1;rna-XM_060998319.1;rna-XM_060991766.1;rna-XM_060988551.1;rna-XM_060984673.1;rna-XM_060991535.1;rna-XM_060978270.1;rna-XM_060984259.1;rna-XM_060977362.1;rna-XM_060978897.1;rna-XM_060986329.1;rna-XM_060980991.1;rna-XM_060977407.1;rna-XM_060992007.1;rna-XM_060979565.1;rna-XM_060993027.1;rna-XM_060984901.1;rna-XM_060993693.1;rna-XM_060991076.1;rna-XM_060986743.1;rna-XM_060983218.1;rna-XM_060998056.1;rna-XM_060989361.1;rna-XM_060986151.1;rna-XM_060983885.1;rna-XM_060990930.1;rna-XM_060982755.1;rna-XM_060979249.1;rna-XM_060983271.1;rna-XM_060985977.1;rna-XM_060982951.1;rna-XM_060983774.1;rna-XM_060995426.1;rna-XM_060992937.1;rna-XM_060987060.1;rna-XM_060995679.1;rna-XM_060978065.1;rna-XM_060979138.1;rna-XM_060993476.1;rna-XM_060982853.1;rna-XM_060978390.1;rna-XM_060997954.1;rna-XM_060988573.1;rna-XM_060983850.1;rna-XM_060998755.1;rna-XM_060978875.1;rna-XM_060985724.1;rna-XM_060995982.1;rna-XM_060993321.1;rna-XM_060979312.1;rna-XM_060989010.1;rna-XM_060994625.1;rna-XM_060978511.1;rna-XM_060977612.1;rna-XM_060982879.1;rna-XM_060983151.1;rna-XM_060978198.1;rna-XM_060996378.1;rna-XM_060985715.1;rna-XM_060986045.1;rna-XM_060986271.1;rna-XM_060978502.1;rna-XM_060994638.1;rna-XM_060996227.1;rna-XM_060987327.1;rna-XM_060984531.1;rna-XM_060997660.1;rna-XM_060980182.1;rna-XM_060990738.1;rna-XM_060987816.1;rna-XM_060977767.1;rna-XM_060985946.1;rna-XM_060978853.1;rna-XM_060982746.1;rna-XM_060989032.1;rna-XM_060994603.1;rna-XM_060996441.1;rna-XM_060988925.1;rna-XM_060983284.1;rna-XM_060985519.1;rna-XM_060989308.1;rna-XM_060991624.1;rna-XM_060981540.1;rna-XM_060985483.1;rna-XM_060996619.1;rna-XM_060997344.1;rna-XM_060981059.1;rna-XM_060998515.1;rna-XM_060991548.1;rna-XM_060977754.1;rna-XM_060980716.1;rna-XM_060977353.1;rna-XM_060986610.1;rna-XM_060989868.1;rna-XM_060988431.1;rna-XM_060995631.1;rna-XM_060981157.1;rna-XM_060982185.1;rna-XM_060983565.1;rna-XM_060991392.1;rna-XM_060984192.1;rna-XM_060980618.1;rna-XM_060986667.1;rna-XM_060995292.1;rna-XM_060982635.1;rna-XM_060986205.1;rna-XM_060993138.1;rna-XM_060995061.1;rna-XM_060993943.1;rna-XM_060981838.1;rna-XM_060983307.1;rna-XM_060994812.1;rna-XM_060989250.1;rna-XM_060981100.1;rna-XM_060983530.1;rna-XM_060998590.1;rna-XM_060980814.1;rna-XM_060986303.1;rna-XM_060983262.1;rna-XM_060987184.1;rna-XM_060994131.1;rna-XM_060989931.1;rna-XM_060995106.1;rna-XM_060984104.1;rna-XM_060979125.1;rna-XM_060988488.1;rna-XM_060978381.1;rna-XM_060985230.1;rna-XM_060998786.1;rna-XM_060998533.1;rna-XM_060995515.1;rna-XM_060980693.1;rna-XM_060993312.1;rna-XM_060996338.1;rna-XM_060981455.1;rna-XM_060997251.1;rna-XM_060987438.1;rna-XM_060990547.1;rna-XM_060982221.1;rna-XM_060983334.1;rna-XM_060983756.1;rna-XM_060995866.1;rna-XM_060997710.1;rna-XM_060978542.1;rna-XM_060987175.1;rna-XM_060997549.1;rna-XM_060985853.1;rna-XM_060998631.1;rna-XM_060996267.1;rna-XM_060996112.1;rna-XM_060982572.1;rna-XM_060984024.1;rna-XM_060995274.1;rna-XM_060987295.1;rna-XM_060993347.1;rna-XM_060995964.1;rna-XM_060987020.1;rna-XM_060993965.1;rna-XM_060981816.1;rna-XM_060982519.1;rna-XM_060996730.1;rna-XM_060983093.1;rna-XM_060983974.1;rna-XM_060993445.1;rna-XM_060997936.1;rna-XM_060995189.1;rna-XM_060986654.1;rna-XM_060996147.1;rna-XM_060992826.1;rna-XM_060987514.1;rna-XM_060988751.1;rna-XM_060992221.1;rna-XM_060983480.1;rna-XM_060988194.1;rna-XM_060993503.1;rna-XM_060991085.1;rna-XM_060980823.1;rna-XM_060998448.1;rna-XM_060981170.1;rna-XM_060985622.1;rna-XM_060995483.1;rna-XM_060987197.1;rna-XM_060996245.1;rna-XM_060993071.1;rna-XM_060998270.1;rna-XM_060994727.1;rna-XM_060980956.1;rna-XM_060995252.1;rna-XM_060983623.1;rna-XM_060995581.1;rna-XM_060996556.1;rna-XM_060993987.1;rna-XM_060998172.1;rna-XM_060988346.1;rna-XM_060998520.1;rna-XM_060994629.1;rna-XM_060987371.1;rna-XM_060991281.1;rna-XM_060989014.1;rna-XM_060988675.1;rna-XM_060989574.1;rna-XM_060983018.1;rna-XM_060986249.1;rna-XM_060981927.1;rna-XM_060983249.1;rna-XM_060980627.1;rna-XM_060994442.1;rna-XM_060981762.1;rna-XM_060987286.1;rna-XM_060987749.1;rna-XM_060985087.1;rna-XM_060998324.1;rna-XM_060994024.1;rna-XM_060995724.1;rna-XM_060992243.1;rna-XM_060997460.1;rna-XM_060985711.1;rna-XM_060988568.1;rna-XM_060987910.1;rna-XM_060983084.1;rna-XM_060982528.1;rna-XM_060981709.1;rna-XM_060987384.1;rna-XM_060993097.1;rna-XM_060993458.1;rna-XM_060994793.1;rna-XM_060998777.1;rna-XM_060983414.1;rna-XM_060987527.1;rna-XM_060980978.1;rna-XM_060987251.1;rna-XM_060982385.1;rna-XM_060989169.1;rna-XM_060983645.1;rna-XM_060995502.1;rna-XM_060989628.1;rna-XM_060979276.1;rna-XM_060986685.1;rna-XM_060996347.1;rna-XM_060979837.1;rna-XM_060977371.1;rna-XM_060978204.1;rna-XM_060981126.1;rna-XM_060992376.1;rna-XM_060988982.1;rna-XM_060996258.1;rna-XM_060991993.1;rna-XM_060980965.1;rna-XM_060978929.1;rna-XM_060996312.1;rna-XM_060989254.1;rna-XM_060992617.1;rna-XM_060994673.1;rna-XM_060993996.1;rna-XM_060996410.1;rna-XM_060980867.1;rna-XM_060988688.1;rna-XM_060997736.1;rna-XM_060996138.1;rna-XM_060995065.1;rna-XM_060993610.1;rna-XM_060992813.1;rna-XM_060981006.1;rna-XM_060985590.1;rna-XM_060983160.1;rna-XM_060981290.1;rna-XM_060986103.1;rna-XM_060993195.1;rna-XM_060992069.1;rna-XM_060995711.1;rna-XM_060984100.1;rna-XM_060983303.1;rna-XM_060987834.1;rna-XM_060981104.1;rna-XM_060996467.1;rna-XM_060982230.1;rna-XM_060984891.1;rna-XM_060977482.1;rna-XM_060980262.1;rna-XM_060992715.1;rna-XM_060993293.1;rna-XM_060990916.1;rna-XM_060977358.1;rna-XM_060997217.1;rna-XM_060994214.1;rna-XM_060988875.1;rna-XM_060982914.1;rna-XM_060994881.1;rna-XM_060987156.1;rna-XM_060996263.1;rna-XM_060996975.1;rna-XM_060997929.1;rna-XM_060995519.1;rna-XM_060979154.1;rna-XM_060985819.1;rna-XM_060986563.1;rna-XM_060995670.1;rna-XM_060981150.1;rna-XM_060992516.1;rna-XM_060988261.1;rna-XM_060978628.1;rna-XM_060988742.1;rna-XM_060988840.1;rna-XM_060980722.1;rna-XM_060995003.1;rna-XM_060985303.1;rna-XM_060996526.1;rna-XM_060981448.1;rna-XM_060997764.1;rna-XM_060996067.1;rna-XM_060991015.1;rna-XM_060984745.1;rna-XM_060987450.1;rna-XM_060996646.1;rna-XM_060982838.1;rna-XM_060988853.1;rna-XM_060979350.1;rna-XM_060988755.1;rna-XM_060980178.1;rna-XM_060996143.1;rna-XM_060979951.1;rna-XM_060991126.1;rna-XM_060994084.1;rna-XM_060981840.1;rna-XM_060996241.1;rna-XM_060986804.1;rna-XM_060995487.1;rna-XM_060985894.1;rna-XM_060986332.1;rna-XM_060984175.1;rna-XM_060987178.1;rna-XM_060986902.1;rna-XM_060983026.1;rna-XM_060994201.1;rna-XM_060981065.1;rna-XM_060981337.1;rna-XM_060998335.1;rna-XM_060998607.1;rna-XM_060980374.1;rna-XM_060979755.1;rna-XM_060979986.1;rna-XM_060994663.1;rna-XM_060989411.1;rna-XM_060996178.1;rna-XM_060990533.1;rna-XM_060986608.1;rna-XM_060986839.1;rna-XM_060994761.1;rna-XM_060984309.1;rna-XM_060991255.1;rna-XM_060991673.1;rna-XM_060988831.1;rna-XM_060982607.1;rna-XM_060983159.1;rna-XM_060997679.1;rna-XM_060989420.1;rna-XM_060998366.1;rna-XM_060993763.1;rna-XM_060995363.1;rna-XM_060986256.1;rna-XM_060978001.1;rna-XM_060983004.1;rna-XM_060980864.1;rna-XM_060980962.1;rna-XM_060983257.1;rna-XM_060986715.1;rna-XM_060986968.1;rna-XM_060991002.1;rna-XM_060985071.1;rna-XM_060994458.1;rna-XM_060986123.1;rna-XM_060994872.1;rna-XM_060982927.1;rna-XM_060985765.1;rna-XM_060988515.1;rna-XM_060980121.1;rna-XM_060997030.1;rna-XM_060996254.1;rna-XM_060995924.1;rna-XM_060994138.1;rna-XM_060978036.1;rna-XM_060987606.1;rna-XM_060983649.1;rna-XM_060997938.1;rna-XM_060996899.1;rna-XM_060984994.1;rna-XM_060995034.1;rna-XM_060984495.1;rna-XM_060992493.1;rna-XM_060994654.1;rna-XM_060997404.1;rna-XM_060993589.1;rna-XM_060996339.1;rna-XM_060992889.1;rna-XM_060978650.1;rna-XM_060985182.1;rna-XM_060991331.1;rna-XM_060990546.1;rna-XM_060997087.1;rna-XM_060995132.1;rna-XM_060985227.1;rna-XM_060980731.1;rna-XM_060978948.1;rna-XM_060988600.1;rna-XM_060980232.1;rna-XM_060997903.1;rna-XM_060984131.1;rna-XM_060986946.1;rna-XM_060982344.1;rna-XM_060981524.1;rna-XM_060988052.1;rna-XM_060992088.1;rna-XM_060991268.1;rna-XM_060978378.1;rna-XM_060984460.1;rna-XM_060987210.1;rna-XM_060994850.1;rna-XM_060997283.1;rna-XM_060993153.1;rna-XM_060993554.1;rna-XM_060993928.1;rna-XM_060996134.1;rna-XM_060987940.1;rna-XM_060981622.1;rna-XM_060982211.1;rna-XM_060981853.1;rna-XM_060977425.1;rna-XM_060988964.1;rna-XM_060979261.1;rna-XM_060986243.1;rna-XM_060996731.1;rna-XM_060983092.1;rna-XM_060995715.1;rna-XM_060992734.1;rna-XM_060986341.1;rna-XM_060997559.1;rna-XM_060984736.1;rna-XM_060995990.1;rna-XM_060995323.1;rna-XM_060981056.1;rna-XM_060982918.1;rna-XM_060984932.1;rna-XM_060996108.1;rna-XM_060977354.1;rna-XM_060982522.1;rna-XM_060995225.1;rna-XM_060977776.1;rna-XM_060980112.1;rna-XM_060995937.1;rna-XM_060993264.1;rna-XM_060983297.1;rna-XM_060986506.1;rna-XM_060996098.1;rna-XM_060977452.1;rna-XM_060986408.1;rna-XM_060985574.1;rna-XM_060997431.1;rna-XM_060997662.1;rna-XM_060978624.1;rna-XM_060982098.1;rna-XM_060982740.1;rna-XM_060989041.1;rna-XM_060997346.1;rna-XM_060987909.1;rna-XM_060985489.1;rna-XM_060980596.1;rna-XM_060987378.1;rna-XM_060983240.1;rna-XM_060995478.1;rna-XM_060981733.1;rna-XM_060992569.1;rna-XM_060985334.1;rna-XM_060988857.1;rna-XM_060991527.1;rna-XM_060990729.1;rna-XM_060981844.1;rna-XM_060988759.1;rna-XM_060997697.1;rna-XM_060998593.1;rna-XM_060977643.1;rna-XM_060983275.1;rna-XM_060991375.1;rna-XM_060977430.1;rna-XM_060980677.1;rna-XM_060982895.1;rna-XM_060981999.1;rna-XM_060989415.1;rna-XM_060977510.1;rna-XM_060986189.1;rna-XM_060981296.1;rna-XM_060991954.1;rna-XM_060987753.1;rna-XM_060996824.1;rna-XM_060994436.1;rna-XM_060979172.1;rna-XM_060988470.1;rna-XM_060982535.1;rna-XM_060982993.1;rna-XM_060978250.1;rna-XM_060989294.1;rna-XM_060987125.1;rna-XM_060995456.1;rna-XM_060986702.1;rna-XM_060998603.1;rna-XM_060980476.1;rna-XM_060995127.1;rna-XM_060983079.1;rna-XM_060988835.1;rna-XM_060978868.1;rna-XM_060998309.1;rna-XM_060982313.1;rna-XM_060978156.1;rna-XM_060991714.1;rna-XM_060984099.1;rna-XM_060998780.1;rna-XM_060979720.1;rna-XM_060983671.1;rna-XM_060983155.1;rna-XM_060997106.1;rna-XM_060979302.1;rna-XM_060985498.1;rna-XM_060978713.1;rna-XM_060988474.1;rna-XM_060989108.1;rna-XM_060981198.1;rna-XM_060983253.1;rna-XM_060987918.1;rna-XM_060995114.1;rna-XM_060993608.1;rna-XM_060986350.1;rna-XM_060987369.1;rna-XM_060981977.1;rna-XM_060984523.1;rna-XM_060989206.1;rna-XM_060984941.1;rna-XM_060985761.1;rna-XM_060994186.1;rna-XM_060998299.1;rna-XM_060992752.1;rna-XM_060998584.1;rna-XM_060996152.1;rna-XM_060980709.1;rna-XM_060995981.1;rna-XM_060988154.1;rna-XM_060978690.1;rna-XM_060984852.1;rna-XM_060983573.1;rna-XM_060990599.1;rna-XM_060992009.1;rna-XM_060979875.1;rna-XM_060983288.1;rna-XM_060989997.1;rna-XM_060991736.1;rna-XM_060977750.1;rna-XM_060988813.1;rna-XM_060980191.1;rna-XM_060979181.1;rna-XM_060988189.1;rna-XM_060989402.1;rna-XM_060983231.1;rna-XM_060982642.1;rna-XM_060979840.1;rna-XM_060978067.1;rna-XM_060998847.1;rna-XM_060990640.1;rna-XM_060997457.1;rna-XM_060994952.1;rna-XM_060984501.1;rna-XM_060995541.1;rna-XM_060978143.1;rna-XM_060984086.1;rna-XM_060995212.1;rna-XM_060983168.1;rna-XM_060993024.1;rna-XM_060993255.1;rna-XM_060992182.1;rna-XM_060979568.1;rna-XM_060986515.1;rna-XM_060988692.1;rna-XM_060983595.1;rna-XM_060987410.1;rna-XM_060983266.1;rna-XM_060981759.1;rna-XM_060998514.1;rna-XM_060979662.1;rna-XM_060991197.1;rna-XM_060995380.1;rna-XM_060995425.1;rna-XM_060983270.1;rna-XM_060992938.1;rna-XM_060994406.1;rna-XM_060978218.1;rna-XM_060994143.1;rna-XM_060996455.1;rna-XM_060989397.1;rna-XM_060994953.1;rna-XM_060986394.1;rna-XM_060997955.1;rna-XM_060996139.1;rna-XM_060981003.1;rna-XM_060987796.1;rna-XM_060996322.1;rna-XM_060980104.1;rna-XM_060993366.1;rna-XM_060985725.1;rna-XM_060993715.1;rna-XM_060997857.1;rna-XM_060992871.1;rna-XM_060981101.1;rna-XM_060987050.1;rna-XM_060986590.1;rna-XM_060994722.1;rna-XM_060994592.1;rna-XM_060991972.1;rna-XM_060980202.1;rna-XM_060977613.1;rna-XM_060981968.1;rna-XM_060985231.1;rna-XM_060980468.1;rna-XM_060994988.1;rna-XM_060980170.1;rna-XM_060995763.1;rna-XM_060988149.1;rna-XM_060997670.1;rna-XM_060985712.1;rna-XM_060991318.1;rna-XM_060997617.1;rna-XM_060994637.1;rna-XM_060978088.1;rna-XM_060987326.1;rna-XM_060985497.1;rna-XM_060987117.1;rna-XM_060981341.1;rna-XM_060992346.1;rna-XM_060977537.1;rna-XM_060995501.1;rna-XM_060990639.1;rna-XM_060994187.1;rna-XM_060978436.1;rna-XM_060987424.1;rna-XM_060994602.1;rna-XM_060984817.1;rna-XM_060985111.1;rna-XM_060983555.1;rna-XM_060979520.1;rna-XM_060986559.1;rna-XM_060988924.1;rna-XM_060977408.1;rna-XM_060983283.1;rna-XM_060996673.1;rna-XM_060984946.1;rna-XM_060991077.1;rna-XM_060978765.1;rna-XM_060994700.1;rna-XM_060997110.1;rna-XM_060986448.1;rna-XM_060980672.1;rna-XM_060998305.1;rna-XM_060982393.1;rna-XM_060998723.1;rna-XM_060980717.1;rna-XM_060994811.1;rna-XM_060980619.1;rna-XM_060986960.1;rna-XM_060981728.1;rna-XM_060977600.1;rna-XM_060988839.1;rna-XM_060992729.1;rna-XM_060997728.1;rna-XM_060983163.1;rna-XM_060980913.1;rna-XM_060979488.1;rna-XM_060988576.1;rna-XM_060995291.1;rna-XM_060993322.1;rna-XM_060988345.1;rna-XM_060983306.1;rna-XM_060991051.1;rna-XM_060997136.1;rna-XM_060979355.1;rna-XM_060991282.1;rna-XM_060982536.1;rna-XM_060983261.1;rna-XM_060985000.1;rna-XM_060998856.1;rna-XM_060982634.1;rna-XM_060979871.1;rna-XM_060978382.1;rna-XM_060992599.1;rna-XM_060996331.1;rna-XM_060986172.1;rna-XM_060982878.1;rna-XM_060994276.1;rna-XM_060989429.1;rna-XM_060984933.1;rna-XM_060987183.1;rna-XM_060986840.1;rna-XM_060981804.1;rna-XM_060980792.1;rna-XM_060986046.1;rna-XM_060983296.1;rna-XM_060992916.1;rna-XM_060987633.1;rna-XM_060983542.1;rna-XM_060988038.1;rna-XM_060981959.1;rna-XM_060997354.1;rna-XM_060980935.1;rna-XM_060997661.1;rna-XM_060986413.1;rna-XM_060991998.1;rna-XM_060994979.1;rna-XM_060978623.1;rna-XM_060979697.1;rna-XM_060987294.1;rna-XM_060989042.1;rna-XM_060995216.1;rna-XM_060979564.1;rna-XM_060986511.1;rna-XM_060979609.1;rna-XM_060988465.1;rna-XM_060996486.1;rna-XM_060993028.1;rna-XM_060991438.1;rna-XM_060979102.1;rna-XM_060982612.1;rna-XM_060985253.1;rna-XM_060986400.1;rna-XM_060997902.1;rna-XM_060979703.1;rna-XM_060978881.1;rna-XM_060985164.1;rna-XM_060987370.1;rna-XM_060992618.1;rna-XM_060988193.1;rna-XM_060988687.1;rna-XM_060994147.1;rna-XM_060998447.1;rna-XM_060983213.1;rna-XM_060993072.1;rna-XM_060988118.1;rna-XM_060994681.1;rna-XM_060990657.1;rna-XM_060996655.1;rna-XM_060982135.1;rna-XM_060984461.1;rna-XM_060992026.1;rna-XM_060985996.1;rna-XM_060995580.1;rna-XM_060991870.1;rna-XM_060981060.1;rna-XM_060977426.1;rna-XM_060994859.1;rna-XM_060994365.1;rna-XM_060995166.1;rna-XM_060989015.1;rna-XM_060982233.1;rna-XM_060981105.1;rna-XM_060977670.1;rna-XM_060998073.1;rna-XM_060981007.1;rna-XM_060993290.1;rna-XM_060983248.1;rna-XM_060993844.1;rna-XM_060983439.1;rna-XM_060984737.1;rna-XM_060983590.1;rna-XM_060978191.1;rna-XM_060984928.1;rna-XM_060992716.1;rna-XM_060989705.1;rna-XM_060984265.1;rna-XM_060988358.1;rna-XM_060982122.1;rna-XM_060987285.1;rna-XM_060980219.1;rna-XM_060979222.1;rna-XM_060995767.1;rna-XM_060989442.1;rna-XM_060991928.1;rna-XM_060979013.1;rna-XM_060977946.1;rna-XM_060993768.1;rna-XM_060996015.1;rna-XM_060988456.1;rna-XM_060995153.1;rna-XM_060994792.1;rna-XM_060987383.1;rna-XM_060995362.1;rna-XM_060983083.1;rna-XM_060978489.1;rna-XM_060987526.1;rna-XM_060979921.1;rna-XM_060988554.1;rna-XM_060988785.1;rna-XM_060998589.1;rna-XM_060981443.1;rna-XM_060981817.1;rna-XM_060990733.1;rna-XM_060979279.1;rna-XM_060996113.1;rna-XM_060982486.1;rna-XM_060983324.1;rna-XM_060994837.1;rna-XM_060993964.1;rna-XM_060994387.1;rna-XM_060993446.1;rna-XM_060995505.1;rna-XM_060979377.1;rna-XM_060992377.1;rna-XM_060996148.1;rna-XM_060984452.1;rna-XM_060996313.1;rna-XM_060994672.1;rna-XM_060982495.1;rna-XM_060993951.1;rna-XM_060994619.1;rna-XM_060988896.1;rna-XM_060998060.1;rna-XM_060978182.1;rna-XM_060981785.1;rna-XM_060986938.1;rna-XM_060991180.1;rna-XM_060988763.1;rna-XM_060985538.1;rna-XM_060988861.1;rna-XM_060981928.1;rna-XM_060993986.1;rna-XM_060982958.1;rna-XM_060986609.1;rna-XM_060981336.1;rna-XM_060992168.1;rna-XM_060986248.1;rna-XM_060989388.1;rna-XM_060984101.1;rna-XM_060994552.1;rna-XM_060993888.1;rna-XM_060981763.1;rna-XM_060978093.1;rna-XM_060987748.1;rna-XM_060988776.1;rna-XM_060979582.1;rna-XM_060987637.1;rna-XM_060988412.1;rna-XM_060988665.1;rna-XM_060995612.1;rna-XM_060983292.1;rna-XM_060994948.1;rna-XM_060984937.1;rna-XM_060983239.1;rna-XM_060987690.1;rna-XM_060997933.1;rna-XM_060979969.1;rna-XM_060998776.1;rna-XM_060979462.1;rna-XM_060988741.1;rna-XM_060990920.1;rna-XM_060996860.1;rna-XM_060982571.1;rna-XM_060994343.1;rna-XM_060981127.1;rna-XM_060984902.1;rna-XM_060983973.1;rna-XM_060984585.1;rna-XM_060996259.1;rna-XM_060988469.1;rna-XM_060987747.1;rna-XM_060979745.1;rna-XM_060995847.1;rna-XM_060981885.1;rna-XM_060994083.1;rna-XM_060981689.1;rna-XM_060983278.1;rna-XM_060997752.1;rna-XM_060989336.1;rna-XM_060986901.1;rna-XM_060996865.1;rna-XM_060991269.1;rna-XM_060978100.1;rna-XM_060984319.1;rna-XM_060997458.1;rna-XM_060993426.1;rna-XM_060980976.1;rna-XM_060994662.1;rna
XM_060984600.1;rna-XM_060993984.1;rna-XM_060981850.1;rna-XM_060986246.1;rna-XM_060994760.1;rna-XM_060977422.1;rna-XM_060994213.1;rna-XM_060990915.1;rna-XM_060978157.1;rna-XM_060977359.1;rna-XM_060977609.1;rna-XM_060985108.1;rna-XM_060984470.1;rna-XM_060992615.1;rna-XM_060992010.1;rna-XM_060982913.1;rna-XM_060983158.1;rna-XM_060981458.1;rna-XM_060998467.1;rna-XM_060983256.1;rna-XM_060980865.1;rna-XM_060977662.1;rna-XM_060996416.1;rna-XM_060978353.1;rna-XM_060987734.1;rna-XM_060993404.1;rna-XM_060978629.1;rna-XM_060977760.1;rna-XM_060979634.1;rna-XM_060985762.1;rna-XM_060994871.1;rna-XM_060995002.1;rna-XM_060995562.1;rna-XM_060991114.1;rna-XM_060991149.1;rna-XM_060978727.1;rna-XM_060983835.1;rna-XM_060994599.1;rna-XM_060994818.1;rna-XM_060994096.1;rna-XM_060997992.1;rna-XM_060979603.1;rna-XM_060988887.1;rna-XM_060993087.1;rna-XM_060985807.1;rna-XM_060998815.1;rna-XM_060977400.1;rna-XM_060993439.1;rna-XM_060984746.1;rna-XM_060985335.1;rna-XM_060979701.1;rna-XM_060995495.1;rna-XM_060983385.1;rna-XM_060980985.1;rna-XM_060997610.1;rna-XM_060979438.1;rna-XM_060996144.1;rna-XM_060981841.1;rna-XM_060990545.1;rna-XM_060997088.1;rna-XM_060996491.1;rna-XM_060993993.1;rna-XM_060986331.1;rna-XM_060989029.1;rna-XM_060986945.1;rna-XM_060984132.1;rna-XM_060978540.1;rna-XM_060981525.1;rna-XM_060996634.1;rna-XM_060978379.1;rna-XM_060986749.1;rna-XM_060987756.1;rna-XM_060992877.1;rna-XM_060980830.1;rna-XM_060981062.1;rna-XM_060997053.1;rna-XM_060987124.1;rna-XM_060984189.1;rna-XM_060977390.1;rna-XM_060983626.1;rna-XM_060979491.1;rna-XM_060978059.1;rna-XM_060983269.1;rna-XM_060987222.1;rna-XM_060994422.1;rna-XM_060981974.1;rna-XM_060983613.1;rna-XM_060989212.1;rna-XM_060984056.1;rna-XM_060992152.1;rna-XM_060988207.1;rna-XM_060986255.1;rna-XM_060979273.1;rna-XM_060994929.1;rna-XM_060983212.1;rna-XM_060979821.1;rna-XM_060987671.1;rna-XM_060980656.1;rna-XM_060994457.1;rna-XM_060981316.1;rna-XM_060995277.1;rna-XM_060982926.1;rna-XM_060990924.1;rna-XM_060980122.1;rna-XM_060996255.1;rna-XM_060978037.1;rna-XM_060981449.1;rna-XM_060990826.1;rna-XM_060977618.1;rna-XM_060983648.1;rna-XM_060983247.1;rna-XM_060984929.1;rna-XM_060997173.1;rna-XM_060997191.1;rna-XM_060988856.1;rna-XM_060988505.1;rna-XM_060993287.1;rna-XM_060992174.1;rna-XM_060992633.1;rna-XM_060983274.1;rna-XM_060982689.1;rna-XM_060978068.1;rna-XM_060977644.1;rna-XM_060977511.1;rna-XM_060991999.1;rna-XM_060993154.1;rna-XM_060980874.1;rna-XM_060982534.1;rna-XM_060993553.1;rna-XM_060986473.1;rna-XM_060981854.1;rna-XM_060998330.1;rna-XM_060989099.1;rna-XM_060988691.1;rna-XM_060991363.1;rna-XM_060981987.1;rna-XM_060984315.1;rna-XM_060981756.1;rna-XM_060983078.1;rna-XM_060997258.1;rna-XM_060983154.1;rna-XM_060986407.1;rna-XM_060978153.1;rna-XM_060990919.1;rna-XM_060998517.1;rna-XM_060981057.1;rna-XM_060977355.1;rna-XM_060982917.1;rna-XM_060980113.1;rna-XM_060985202.1;rna-XM_060977666.1;rna-XM_060995936.1;rna-XM_060993265.1;rna-XM_060990972.1;rna-XM_060986505.1;rna-XM_060996260.1;rna-XM_060987368.1;rna-XM_060977453.1;rna-XM_060977809.1;rna-XM_060997663.1;rna-XM_060979380.1;rna-XM_060984942.1;rna-XM_060986397.1;rna-XM_060993949.1;rna-XM_060985705.1;rna-XM_060981636.1;rna-XM_060996714.1;rna-XM_060990465.1;rna-XM_060983287.1;rna-XM_060983608.1;rna-XM_060980883.1;rna-XM_060987787.1;rna-XM_060994404.1;rna-XM_060995499.1;rna-XM_060983389.1;rna-XM_060996140.1;rna-XM_060980344.1;rna-XM_060991319.1;rna-XM_060988188.1;rna-XM_060981845.1;rna-XM_060979950.1;rna-XM_060983230.1;rna-XM_060980981.1;rna-XM_060982898.1;rna-XM_060984328.1;rna-XM_060986580.1;rna-XM_060992579.1;rna-XM_060988033.1;rna-XM_060979171.1;rna-XM_060989643.1;rna-XM_060979469.1;rna-XM_060991955.1;rna-XM_060994951.1;rna-XM_060981066.1;rna-XM_060978144.1;rna-XM_060995028.1;rna-XM_060995211.1;rna-XM_060994622.1;rna-XM_060987752.1;rna-XM_060994853.1;rna-XM_060979336.1;rna-XM_060993025.1;rna-XM_060992873.1;rna-XM_060991078.1;rna-XM_060998606.1;rna-XM_060983265.1;rna-XM_060977466.1;rna-XM_060983550.1;rna-XM_060983781.1;rna-XM_060991759.1;rna-XM_060995575.1;rna-XM_060978869.1;rna-XM_060983110.1;rna-XM_060997819.1;rna-XM_060982521.1;rna-XM_060978714.1;rna-XM_060979919.1;rna-XM_060987577.1;rna-XM_060984150.1;rna-XM_060995113.1;rna-XM_060993221.1;rna-XM_060995980.1;rna-XM_060996384.1;rna-XM_060984524.1;rna-XM_060978166.1;rna-XM_060996153.1;rna-XM_060990785.1;rna-XM_060996527.1;rna-XM_060978691.1;rna-XM_060997347.1;rna-XM_060996251.1;rna-XM_060978264.1;rna-XM_060978033.1;rna-XM_060984853.1;rna-XM_060983341.1;rna-XM_060988299.1;rna-XM_060983243.1;rna-XM_060979874.1;rna-XM_060998450.1;rna-XM_060995557.1;rna-XM_060982877.1;rna-XM_060979478.1;rna-XM_060979180.1;rna-XM_060987182.1;rna-XM_060994275.1;rna-XM_060995971.1;rna-XM_060977373.1;rna-XM_060982526.1;rna-XM_060987916.1;rna-XM_060978500.1;rna-XM_060994120.1;rna-XM_060988499.1;rna-XM_060994987.1;rna-XM_060979696.1;rna-XM_060995500.1;rna-XM_060985570.1;rna-XM_060977538.1;rna-XM_060998779.1;rna-XM_060984190.1;rna-XM_060990638.1;rna-XM_060987009.1;rna-XM_060982975.1;rna-XM_060983282.1;rna-XM_060984092.1;rna-XM_060993256.1;rna-XM_060991622.1;rna-XM_060986514.1;rna-XM_060984586.1;rna-XM_060985254.1;rna-XM_060980673.1;rna-XM_060979661.1;rna-XM_060979706.1;rna-XM_060988793.1;rna-XM_060992578.1;rna-XM_060982899.1;rna-XM_060996060.1;rna-XM_060989408.1;rna-XM_060986197.1;rna-XM_060978424.1;rna-XM_060994000.1;rna-XM_060982089.1;rna-XM_060977351.1;rna-XM_060989866.1;rna-XM_060995993.1;rna-XM_060979301.1;rna-XM_060988936.1;rna-XM_060986501.1;rna-XM_060994405.1;rna-XM_060985058.1;rna-XM_060992116.1;rna-XM_060982494.1;rna-XM_060996095.1;rna-XM_060988224.1;rna-XM_060983162.1;rna-XM_060980914.1;rna-XM_060992774.1;rna-XM_060981004.1;rna-XM_060984235.1;rna-XM_060986109.1;rna-XM_060983260.1;rna-XM_060983305.1;rna-XM_060998396.1;rna-XM_060985001.1;rna-XM_060991973.1;rna-XM_060995108.1;rna-XM_060987893.1;rna-XM_060994943.1;rna-XM_060980469.1;rna-XM_060985561.1;rna-XM_060997257.1;rna-XM_060995766.1;rna-XM_060994484.1;rna-XM_060988357.1;rna-XM_060981453.1;rna-XM_060983589.1;rna-XM_060980803.1;rna-XM_060989274.1;rna-XM_060980118.1;rna-XM_060989021.1;rna-XM_060983295.1;rna-XM_060991888.1;rna-XM_060984934.1;rna-XM_060987173.1;rna-XM_060996073.1;rna-XM_060988037.1;rna-XM_060996781.1;rna-XM_060992917.1;rna-XM_060986643.1;rna-XM_060994978.1;rna-XM_060983456.1;rna-XM_060980936.1;rna-XM_060984773.1;rna-XM_060993967.1;rna-XM_060991537.1;rna-XM_060990963.1;rna-XM_060997200.1;rna-XM_060978766.1;rna-XM_060979332.1;rna-XM_060977409.1;rna-XM_060981355.1;rna-XM_060996487.1;rna-XM_060993638.1;rna-XM_060991590.1;rna-XM_060982611.1;rna-XM_060991439.1;rna-XM_060991951.1;rna-XM_060997488.1;rna-XM_060988540.1;rna-XM_060979038.1;rna-XM_060985121.1;rna-XM_060998722.1;rna-XM_060998370.1;rna-XM_060995424.1;rna-XM_060983273.1;rna-XM_060994142.1;rna-XM_060996051.1;rna-XM_060992939.1;rna-XM_060980958.1;rna-XM_060998250.1;rna-XM_060996550.1;rna-XM_060993323.1;rna-XM_060988344.1;rna-XM_060977512.1;rna-XM_060985726.1;rna-XM_060977610.1;rna-XM_060991283.1;rna-XM_060993421.1;rna-XM_060998855.1;rna-XM_060979870.1;rna-XM_060988313.1;rna-XM_060984680.1;rna-XM_060983612.1;rna-XM_060979221.1;rna-XM_060987284.1;rna-XM_060995722.1;rna-XM_060991359.1;rna-XM_060984266.1;rna-XM_060979790.1;rna-XM_060978651.1;rna-XM_060977414.1;rna-XM_060980327.1;rna-XM_060986047.1;rna-XM_060995361.1;rna-XM_060983082.1;rna-XM_060985646.1;rna-XM_060995504.1;rna-XM_060979968.1;rna-XM_060992561.1;rna-XM_060991938.1;rna-XM_060985513.1;rna-XM_060991893.1;rna-XM_060980558.1;rna-XM_060990732.1;rna-XM_060989038.1;rna-XM_060998228.1;rna-XM_060997199.1;rna-XM_060983647.1;rna-XM_060979376.1;rna-XM_060996256.1;rna-XM_060988335.1;rna-XM_060990371.1;rna-XM_060984288.1;rna-XM_060998762.1;rna-XM_060994671.1;rna-XM_060979702.1;rna-XM_060983634.1;rna-XM_060995997.1;rna-XM_060980714.1;rna-XM_060993998.1;rna-XM_060992619.1;rna-XM_060996972.1;rna-XM_060994409.1;rna-XM_060989003.1;rna-XM_060988895.1;rna-XM_060992112.1;rna-XM_060984703.1;rna-XM_060983007.1;rna-XM_060980616.1;rna-XM_060977329.1;rna-XM_060980207.1;rna-XM_060993843.1;rna-XM_060988050.1;rna-XM_060980910.1;rna-XM_060987503.1;rna-XM_060991871.1;rna-XM_060978686.1;rna-XM_060990945.1;rna-XM_060988905.1;rna-XM_060986105.1;rna-XM_060988860.1;rna-XM_060985766.1;rna-XM_060990514.1;rna-XM_060977427.1;rna-XM_060994814.1;rna-XM_060980260.1;rna-XM_060994137.1;rna-XM_060982232.1;rna-XM_060983301.1;rna-XM_060991916.1;rna-XM_060987186.1;rna-XM_060983669.1;rna-XM_060983438.1;rna-XM_060996234.1;rna-XM_060980989.1;rna-XM_060990910.1;rna-XM_060988918.1;rna-XM_060991929.1;rna-XM_060979012.1;rna-XM_060981092.1;rna-XM_060993767.1;rna-XM_060998633.1;rna-XM_060987636.1;rna-XM_060998468.1;rna-XM_060994849.1;rna-XM_060982739.1;rna-XM_060996434.1;rna-XM_060988971.1;rna-XM_060985490.1;rna-XM_060989123.1;rna-XM_060984938.1;rna-XM_060987177.1;rna-XM_060986180.1;rna-XM_060998500.1;rna-XM_060995272.1;rna-XM_060981818.1;rna-XM_060998192.1;rna-XM_060982900.1;rna-XM_060998731.1;rna-XM_060989221.1;rna-XM_060995219.1;rna-XM_060995646.1;rna-XM_060993963.1;rna-XM_060986323.1;rna-XM_060984716.1;rna-XM_060991764.1;rna-XM_060982352.1;rna-XM_060996149.1;rna-XM_060994880.1;rna-XM_060992824.1;rna-XM_060983887.1;rna-XM_060977395.1;rna-XM_060991128.1;rna-XM_060977360.1;rna-XM_060988192.1;rna-XM_060981884.1;rna-XM_060983314.1;rna-XM_060994146.1;rna-XM_060998446.1;rna-XM_060984551.1;rna-XM_060993950.1;rna-XM_060981577.1;rna-XM_060994453.1;rna-XM_060988348.1;rna-XM_060993887.1;rna-XM_060994222.1;rna-XM_060993380.1;rna-XM_060992583.1;rna-XM_060996323.1;rna-XM_060980723.1;rna-XM_060983852.1;rna-XM_060992023.1;rna-XM_060979069.1;rna-XM_060981929.1;rna-XM_060979813.1;rna-XM_060993985.1;rna-XM_060987373.1;rna-XM_060986247.1;rna-XM_060988677.1;rna-XM_060993425.1;rna-XM_060988446.1;rna-XM_060990482.1	rna-XM_060997672.1;rna-XM_060997671.1;rna-XM_060998328.1;rna-XM_060983152.1;rna-XM_060985581.1;rna-XM_060994001.1;rna-XM_060992614.1;rna-XM_060987914.1;rna-XM_060979649.1;rna-XM_060979648.1;rna-XM_060981663.1;rna-XM_060992616.1;rna-XM_060986568.1;rna-XM_060978466.1;rna-XM_060985228.1;rna-XM_060995938.1;rna-XM_060977628.1;rna-XM_060983232.1;rna-XM_060987695.1;rna-XM_060980657.1;rna-XM_060982576.1;rna-XM_060984441.1;rna-XM_060988842.1;rna-XM_060995251.1;rna-XM_060996593.1;rna-XM_060996558.1;rna-XM_060981486.1;rna-XM_060995217.1;rna-XM_060993193.1;rna-XM_060994854.1;rna-XM_060983782.1;rna-XM_060996253.1;rna-XM_060994879.1;rna-XM_060994919.1;rna-XM_060982020.1;rna-XM_060978721.1;rna-XM_060977825.1
GO:0016071	438	8	rna-XM_060981304.1;rna-XM_060994214.1;rna-XM_060988875.1;rna-XM_060983387.1;rna-XM_060994881.1;rna-XM_060996142.1;rna-XM_060983157.1;rna-XM_060981885.1;rna-XM_060993995.1;rna-XM_060996975.1;rna-XM_060997108.1;rna-XM_060983002.1;rna-XM_060997752.1;rna-XM_060985819.1;rna-XM_060977663.1;rna-XM_060997184.1;rna-XM_060995670.1;rna-XM_060981150.1;rna-XM_060986901.1;rna-XM_060991200.1;rna-XM_060993426.1;rna-XM_060985349.1;rna-XM_060994456.1;rna-XM_060980976.1;rna-XM_060979756.1;rna-XM_060988742.1;rna-XM_060981064.1;rna-XM_060977882.1;rna-XM_060993730.1;rna-XM_060996526.1;rna-XM_060987145.1;rna-XM_060984854.1;rna-XM_060988886.1;rna-XM_060997579.1;rna-XM_060981523.1;rna-XM_060994213.1;rna-XM_060987450.1;rna-XM_060993370.1;rna-XM_060977609.1;rna-XM_060982838.1;rna-XM_060980986.1;rna-XM_060988876.1;rna-XM_060988853.1;rna-XM_060988755.1;rna-XM_060986650.1;rna-XM_060996143.1;rna-XM_060983158.1;rna-XM_060990740.1;rna-XM_060985229.1;rna-XM_060986257.1;rna-XM_060997753.1;rna-XM_060977662.1;rna-XM_060981510.1;rna-XM_060977816.1;rna-XM_060986902.1;rna-XM_060997183.1;rna-XM_060978353.1;rna-XM_060994201.1;rna-XM_060994455.1;rna-XM_060993427.1;rna-XM_060981065.1;rna-XM_060978145.1;rna-XM_060989249.1;rna-XM_060979634.1;rna-XM_060980374.1;rna-XM_060978814.1;rna-XM_060985577.1;rna-XM_060981655.1;rna-XM_060984908.1;rna-XM_060987398.1;rna-XM_060991149.1;rna-XM_060986608.1;rna-XM_060994818.1;rna-XM_060998815.1;rna-XM_060981522.1;rna-XM_060991255.1;rna-XM_060979701.1;rna-XM_060988854.1;rna-XM_060980985.1;rna-XM_060983113.1;rna-XM_060985799.1;rna-XM_060983159.1;rna-XM_060998366.1;rna-XM_060978826.1;rna-XM_060996144.1;rna-XM_060996491.1;rna-XM_060993993.1;rna-XM_060982871.1;rna-XM_060983004.1;rna-XM_060991002.1;rna-XM_060981525.1;rna-XM_060982114.1;rna-XM_060993428.1;rna-XM_060994458.1;rna-XM_060981062.1;rna-XM_060985994.1;rna-XM_060987124.1;rna-XM_060981370.1;rna-XM_060995924.1;rna-XM_060995716.1;rna-XM_060986726.1;rna-XM_060995890.1;rna-XM_060978320.1;rna-XM_060984495.1;rna-XM_060981974.1;rna-XM_060983966.1;rna-XM_060986716.1;rna-XM_060994215.1;rna-XM_060989137.1;rna-XM_060997404.1;rna-XM_060996145.1;rna-XM_060985227.1;rna-XM_060993992.1;rna-XM_060988623.1;rna-XM_060988600.1;rna-XM_060994929.1;rna-XM_060983580.1;rna-XM_060986900.1;rna-XM_060983005.1;rna-XM_060981524.1;rna-XM_060988052.1;rna-XM_060994457.1;rna-XM_060979965.1;rna-XM_060979757.1;rna-XM_060997669.1;rna-XM_060983833.1;rna-XM_060981063.1;rna-XM_060997283.1;rna-XM_060993928.1;rna-XM_060994896.1;rna-XM_060982211.1;rna-XM_060992734.1;rna-XM_060978551.1;rna-XM_060978889.1;rna-XM_060983153.1;rna-XM_060997673.1;rna-XM_060995323.1;rna-XM_060981056.1;rna-XM_060996108.1;rna-XM_060998364.1;rna-XM_060984228.1;rna-XM_060995225.1;rna-XM_060987950.1;rna-XM_060996474.1;rna-XM_060993991.1;rna-XM_060981975.1;rna-XM_060985574.1;rna-XM_060991999.1;rna-XM_060997431.1;rna-XM_060981527.1;rna-XM_060996823.1;rna-XM_060982098.1;rna-XM_060981068.1;rna-XM_060986473.1;rna-XM_060996150.1;rna-XM_060988769.1;rna-XM_060998330.1;rna-XM_060989099.1;rna-XM_060998145.1;rna-XM_060983672.1;rna-XM_060983154.1;rna-XM_060998517.1;rna-XM_060981057.1;rna-XM_060984050.1;rna-XM_060995226.1;rna-XM_060988759.1;rna-XM_060997697.1;rna-XM_060980113.1;rna-XM_060979970.1;rna-XM_060991375.1;rna-XM_060979294.1;rna-XM_060977430.1;rna-XM_060996053.1;rna-XM_060986189.1;rna-XM_060981526.1;rna-XM_060984753.1;rna-XM_060988111.1;rna-XM_060982535.1;rna-XM_060997852.1;rna-XM_060982993.1;rna-XM_060996151.1;rna-XM_060993926.1;rna-XM_060995925.1;rna-XM_060977797.1;rna-XM_060997238.1;rna-XM_060982106.1;rna-XM_060980676.1;rna-XM_060983389.1;rna-XM_060993729.1;rna-XM_060979720.1;rna-XM_060983671.1;rna-XM_060983155.1;rna-XM_060980114.1;rna-XM_060978506.1;rna-XM_060993266.1;rna-XM_060980981.1;rna-XM_060981977.1;rna-XM_060981066.1;rna-XM_060979633.1;rna-XM_060982324.1;rna-XM_060978144.1;rna-XM_060994668.1;rna-XM_060996152.1;rna-XM_060993925.1;rna-XM_060985576.1;rna-XM_060978690.1;rna-XM_060985004.1;rna-XM_060988944.1;rna-XM_060991736.1;rna-XM_060991759.1;rna-XM_060988813.1;rna-XM_060981539.1;rna-XM_060984952.1;rna-XM_060983388.1;rna-XM_060987577.1;rna-XM_060984150.1;rna-XM_060983001.1;rna-XM_060984501.1;rna-XM_060981067.1;rna-XM_060988801.1;rna-XM_060996153.1;rna-XM_060997665.1;rna-XM_060992216.1;rna-XM_060978725.1;rna-XM_060988692.1;rna-XM_060987687.1;rna-XM_060998450.1;rna-XM_060980674.1;rna-XM_060985834.1;rna-XM_060979662.1;rna-XM_060987182.1;rna-XM_060991197.1;rna-XM_060982756.1;rna-XM_060980116.1;rna-XM_060989397.1;rna-XM_060993475.1;rna-XM_060977538.1;rna-XM_060983161.1;rna-XM_060984673.1;rna-XM_060987009.1;rna-XM_060980104.1;rna-XM_060997857.1;rna-XM_060984092.1;rna-XM_060987688.1;rna-XM_060984901.1;rna-XM_060993693.1;rna-XM_060994722.1;rna-XM_060985254.1;rna-XM_060977613.1;rna-XM_060980673.1;rna-XM_060979706.1;rna-XM_060988793.1;rna-XM_060986197.1;rna-XM_060990930.1;rna-XM_060982089.1;rna-XM_060988103.1;rna-XM_060982755.1;rna-XM_060985712.1;rna-XM_060988936.1;rna-XM_060986501.1;rna-XM_060993476.1;rna-XM_060978390.1;rna-XM_060983162.1;rna-XM_060977537.1;rna-XM_060988573.1;rna-XM_060981004.1;rna-XM_060994602.1;rna-XM_060984817.1;rna-XM_060986109.1;rna-XM_060983555.1;rna-XM_060979312.1;rna-XM_060992433.1;rna-XM_060978511.1;rna-XM_060977612.1;rna-XM_060978765.1;rna-XM_060995108.1;rna-XM_060994700.1;rna-XM_060981058.1;rna-XM_060983151.1;rna-XM_060995280.1;rna-XM_060980672.1;rna-XM_060998723.1;rna-XM_060989297.1;rna-XM_060986500.1;rna-XM_060984531.1;rna-XM_060994978.1;rna-XM_060983163.1;rna-XM_060994724.1;rna-XM_060980182.1;rna-XM_060995291.1;rna-XM_060996320.1;rna-XM_060980683.1;rna-XM_060987816.1;rna-XM_060985946.1;rna-XM_060994603.1;rna-XM_060978766.1;rna-XM_060991051.1;rna-XM_060982536.1;rna-XM_060981540.1;rna-XM_060987185.1;rna-XM_060993638.1;rna-XM_060977611.1;rna-XM_060985483.1;rna-XM_060978382.1;rna-XM_060981059.1;rna-XM_060996331.1;rna-XM_060986172.1;rna-XM_060989429.1;rna-XM_060987183.1;rna-XM_060988431.1;rna-XM_060996475.1;rna-XM_060983565.1;rna-XM_060978501.1;rna-XM_060996051.1;rna-XM_060986413.1;rna-XM_060991998.1;rna-XM_060995292.1;rna-XM_060986205.1;rna-XM_060993138.1;rna-XM_060995061.1;rna-XM_060987294.1;rna-XM_060987426.1;rna-XM_060989042.1;rna-XM_060986511.1;rna-XM_060989250.1;rna-XM_060987184.1;rna-XM_060985230.1;rna-XM_060994670.1;rna-XM_060996146.1;rna-XM_060988313.1;rna-XM_060980693.1;rna-XM_060979703.1;rna-XM_060979790.1;rna-XM_060982221.1;rna-XM_060983006.1;rna-XM_060988118.1;rna-XM_060994681.1;rna-XM_060982572.1;rna-XM_060988761.1;rna-XM_060987295.1;rna-XM_060979968.1;rna-XM_060991938.1;rna-XM_060992026.1;rna-XM_060985996.1;rna-XM_060981060.1;rna-XM_060988445.1;rna-XM_060994365.1;rna-XM_060998228.1;rna-XM_060981105.1;rna-XM_060988358.1;rna-XM_060988312.1;rna-XM_060998762.1;rna-XM_060994671.1;rna-XM_060996147.1;rna-XM_060992826.1;rna-XM_060979702.1;rna-XM_060980219.1;rna-XM_060988751.1;rna-XM_060989442.1;rna-XM_060993998.1;rna-XM_060996222.1;rna-XM_060987383.1;rna-XM_060983083.1;rna-XM_060983007.1;rna-XM_060994727.1;rna-XM_060988050.1;rna-XM_060988785.1;rna-XM_060987503.1;rna-XM_060979967.1;rna-XM_060983623.1;rna-XM_060978686.1;rna-XM_060981443.1;rna-XM_060990945.1;rna-XM_060985153.1;rna-XM_060993987.1;rna-XM_060998520.1;rna-XM_060977370.1;rna-XM_060983018.1;rna-XM_060987186.1;rna-XM_060983975.1;rna-XM_060983669.1;rna-XM_060986249.1;rna-XM_060979705.1;rna-XM_060996148.1;rna-XM_060980989.1;rna-XM_060984452.1;rna-XM_060990910.1;rna-XM_060985711.1;rna-XM_060994672.1;rna-XM_060986651.1;rna-XM_060993997.1;rna-XM_060983084.1;rna-XM_060987384.1;rna-XM_060978182.1;rna-XM_060986180.1;rna-XM_060991180.1;rna-XM_060980978.1;rna-XM_060982385.1;rna-XM_060981005.1;rna-XM_060986202.1;rna-XM_060988763.1;rna-XM_060982035.1;rna-XM_060993986.1;rna-XM_060995646.1;rna-XM_060982958.1;rna-XM_060983019.1;rna-XM_060981521.1;rna-XM_060991993.1;rna-XM_060996149.1;rna-XM_060994880.1;rna-XM_060988776.1;rna-XM_060989254.1;rna-XM_060994673.1;rna-XM_060993996.1;rna-XM_060981884.1;rna-XM_060983085.1;rna-XM_060995612.1;rna-XM_060984551.1;rna-XM_060987690.1;rna-XM_060994453.1;rna-XM_060979969.1;rna-XM_060980977.1;rna-XM_060993380.1;rna-XM_060977539.1;rna-XM_060992813.1;rna-XM_060981006.1;rna-XM_060983160.1;rna-XM_060996323.1;rna-XM_060980723.1;rna-XM_060982571.1;rna-XM_060979813.1;rna-XM_060997846.1;rna-XM_060993985.1;rna-XM_060987834.1;rna-XM_060984902.1;rna-XM_060982230.1;rna-XM_060988446.1;rna-XM_060990482.1	rna-XM_060997672.1;rna-XM_060997671.1;rna-XM_060983152.1;rna-XM_060994879.1;rna-XM_060985228.1;rna-XM_060983232.1;rna-XM_060982020.1;rna-XM_060977825.1
GO:0016072	139	0	rna-XM_060980674.1;rna-XM_060979745.1;rna-XM_060994275.1;rna-XM_060998721.1;rna-XM_060981843.1;rna-XM_060993565.1;rna-XM_060980112.1;rna-XM_060984552.1;rna-XM_060988499.1;rna-XM_060984303.1;rna-XM_060996267.1;rna-XM_060984024.1;rna-XM_060978100.1;rna-XM_060997749.1;rna-XM_060996823.1;rna-XM_060979756.1;rna-XM_060982534.1;rna-XM_060991938.1;rna-XM_060985513.1;rna-XM_060993553.1;rna-XM_060991893.1;rna-XM_060983100.1;rna-XM_060979752.1;rna-XM_060977426.1;rna-XM_060986993.1;rna-XM_060987378.1;rna-XM_060977670.1;rna-XM_060981007.1;rna-XM_060983439.1;rna-XM_060977422.1;rna-XM_060984315.1;rna-XM_060980673.1;rna-XM_060988358.1;rna-XM_060992578.1;rna-XM_060985505.1;rna-XM_060985712.1;rna-XM_060981844.1;rna-XM_060977643.1;rna-XM_060981840.1;rna-XM_060990972.1;rna-XM_060981170.1;rna-XM_060981552.1;rna-XM_060978946.1;rna-XM_060981953.1;rna-XM_060979138.1;rna-XM_060996095.1;rna-XM_060996245.1;rna-XM_060987117.1;rna-XM_060983026.1;rna-XM_060980207.1;rna-XM_060984027.1;rna-XM_060986646.1;rna-XM_060981337.1;rna-XM_060992797.1;rna-XM_060979634.1;rna-XM_060979755.1;rna-XM_060992483.1;rna-XM_060982535.1;rna-XM_060998585.1;rna-XM_060986105.1;rna-XM_060980120.1;rna-XM_060989010.1;rna-XM_060977427.1;rna-XM_060995948.1;rna-XM_060991761.1;rna-XM_060982675.1;rna-XM_060995127.1;rna-XM_060996148.1;rna-XM_060988831.1;rna-XM_060997027.1;rna-XM_060978031.1;rna-XM_060988918.1;rna-XM_060985711.1;rna-XM_060981845.1;rna-XM_060980717.1;rna-XM_060981453.1;rna-XM_060978713.1;rna-XM_060981841.1;rna-XM_060990971.1;rna-XM_060985870.1;rna-XM_060978947.1;rna-XM_060992579.1;rna-XM_060985071.1;rna-XM_060991180.1;rna-XM_060983414.1;rna-XM_060979152.1;rna-XM_060982385.1;rna-XM_060984987.1;rna-XM_060979633.1;rna-XM_060981089.1;rna-XM_060990738.1;rna-XM_060998584.1;rna-XM_060993551.1;rna-XM_060989628.1;rna-XM_060977767.1;rna-XM_060980121.1;rna-XM_060994683.1;rna-XM_060991605.1;rna-XM_060978204.1;rna-XM_060981126.1;rna-XM_060981336.1;rna-XM_060981355.1;rna-XM_060982634.1;rna-XM_060978059.1;rna-XM_060981763.1;rna-XM_060983110.1;rna-XM_060989429.1;rna-XM_060994654.1;rna-XM_060993589.1;rna-XM_060984071.1;rna-XM_060980716.1;rna-XM_060998722.1;rna-XM_060978714.1;rna-XM_060981842.1;rna-XM_060979575.1;rna-XM_060978948.1;rna-XM_060986413.1;rna-XM_060986667.1;rna-XM_060982635.1;rna-XM_060979757.1;rna-XM_060990739.1;rna-XM_060987210.1;rna-XM_060986103.1;rna-XM_060994189.1;rna-XM_060985514.1;rna-XM_060983103.1;rna-XM_060981838.1;rna-XM_060987468.1;rna-XM_060993554.1;rna-XM_060977425.1;rna-XM_060981127.1;rna-XM_060983700.1;rna-XM_060983341.1;rna-XM_060994994.1;rna-XM_060997559.1;rna-XM_060979526.1;rna-XM_060998601.1;rna-XM_060989599.1;rna-XM_060997748.1
GO:0016073	27	0	rna-XM_060988358.1;rna-XM_060983885.1;rna-XM_060989429.1;rna-XM_060984071.1;rna-XM_060985711.1;rna-XM_060985712.1;rna-XM_060980907.1;rna-XM_060986271.1;rna-XM_060983313.1;rna-XM_060983314.1;rna-XM_060997125.1;rna-XM_060994637.1;rna-XM_060997127.1;rna-XM_060993608.1;rna-XM_060982689.1;rna-XM_060977809.1;rna-XM_060982385.1;rna-XM_060980910.1;rna-XM_060979633.1;rna-XM_060979634.1;rna-XM_060992483.1;rna-XM_060995711.1;rna-XM_060985510.1;rna-XM_060979609.1;rna-XM_060980720.1;rna-XM_060987410.1;rna-XM_060990826.1
GO:0016074	5	0	rna-XM_060986938.1;rna-XM_060988358.1;rna-XM_060982385.1;rna-XM_060989429.1;rna-XM_060978059.1
GO:0016075	5	0	rna-XM_060982385.1;rna-XM_060989429.1;rna-XM_060979633.1;rna-XM_060979634.1;rna-XM_060982535.1
GO:0016078	3	0	rna-XM_060982385.1;rna-XM_060979633.1;rna-XM_060979634.1
GO:0016079	60	0	rna-XM_060979455.1;rna-XM_060982067.1;rna-XM_060991481.1;rna-XM_060978461.1;rna-XM_060992880.1;rna-XM_060992882.1;rna-XM_060982432.1;rna-XM_060982434.1;rna-XM_060988626.1;rna-XM_060997332.1;rna-XM_060979116.1;rna-XM_060995775.1;rna-XM_060989144.1;rna-XM_060992648.1;rna-XM_060992879.1;rna-XM_060992646.1;rna-XM_060997855.1;rna-XM_060981143.1;rna-XM_060982670.1;rna-XM_060982004.1;rna-XM_060992644.1;rna-XM_060986537.1;rna-XM_060992370.1;rna-XM_060994607.1;rna-XM_060982678.1;rna-XM_060988636.1;rna-XM_060981141.1;rna-XM_060988617.1;rna-XM_060989172.1;rna-XM_060982672.1;rna-XM_060985634.1;rna-XM_060994921.1;rna-XM_060989158.1;rna-XM_060991480.1;rna-XM_060982068.1;rna-XM_060980174.1;rna-XM_060993395.1;rna-XM_060982433.1;rna-XM_060992883.1;rna-XM_060988646.1;rna-XM_060979115.1;rna-XM_060980213.1;rna-XM_060995774.1;rna-XM_060982679.1;rna-XM_060982323.1;rna-XM_060981836.1;rna-XM_060992647.1;rna-XM_060982427.1;rna-XM_060997082.1;rna-XM_060992649.1;rna-XM_060981142.1;rna-XM_060981144.1;rna-XM_060998146.1;rna-XM_060981102.1;rna-XM_060987859.1;rna-XM_060981146.1;rna-XM_060982425.1;rna-XM_060989150.1;rna-XM_060982673.1;rna-XM_060982671.1
GO:0030366	3	0	rna-XM_060988420.1;rna-XM_060988411.1;rna-XM_060977767.1
GO:0031698	3	0	rna-XM_060997533.1;rna-XM_060997535.1;rna-XM_060997534.1
GO:0004090	11	1	rna-XM_060990610.1;rna-XM_060990611.1;rna-XM_060989055.1;rna-XM_060990604.1;rna-XM_060990605.1;rna-XM_060990606.1;rna-XM_060990607.1;rna-XM_060990608.1;rna-XM_060998496.1;rna-XM_060990609.1;rna-XM_060997614.1	rna-XM_060998391.1
GO:0004096	5	0	rna-XM_060993461.1;rna-XM_060977366.1;rna-XM_060994525.1;rna-XM_060990968.1;rna-XM_060989777.1
GO:0031690	3	0	rna-XM_060997533.1;rna-XM_060997535.1;rna-XM_060997534.1
GO:0004095	3	0	rna-XM_060984916.1;rna-XM_060984915.1;rna-XM_060984914.1
GO:0004099	3	0	rna-XM_060988444.1;rna-XM_060988443.1;rna-XM_060988231.1
GO:0016060	3	1	rna-XM_060979915.1;rna-XM_060981102.1;rna-XM_060979917.1	rna-XM_060979916.1
GO:0016063	4	0	rna-XM_060980183.1;rna-XM_060996171.1;rna-XM_060998233.1;rna-XM_060998232.1
GO:0016064	10	0	rna-XM_060989297.1;rna-XM_060978649.1;rna-XM_060985367.1;rna-XM_060987789.1;rna-XM_060978648.1;rna-XM_060986126.1;rna-XM_060986125.1;rna-XM_060989253.1;rna-XM_060978650.1;rna-XM_060978651.1
GO:0031685	2	0	rna-XM_060995612.1;rna-XM_060994896.1
GO:0030351	3	0	rna-XM_060992871.1;rna-XM_060992873.1;rna-XM_060992874.1
GO:0001816	36	0	rna-XM_060979478.1;rna-XM_060989217.1;rna-XM_060984452.1;rna-XM_060992844.1;rna-XM_060989212.1;rna-XM_060984454.1;rna-XM_060985549.1;rna-XM_060978650.1;rna-XM_060978651.1;rna-XM_060996222.1;rna-XM_060996241.1;rna-XM_060991085.1;rna-XM_060996261.1;rna-XM_060996227.1;rna-XM_060988624.1;rna-XM_060995156.1;rna-XM_060978649.1;rna-XM_060979469.1;rna-XM_060979488.1;rna-XM_060989206.1;rna-XM_060979462.1;rna-XM_060988843.1;rna-XM_060995778.1;rna-XM_060978648.1;rna-XM_060981443.1;rna-XM_060979593.1;rna-XM_060989221.1;rna-XM_060989200.1;rna-XM_060993755.1;rna-XM_060984877.1;rna-XM_060982232.1;rna-XM_060982233.1;rna-XM_060992895.1;rna-XM_060985046.1;rna-XM_060996258.1;rna-XM_060996234.1
GO:0031683	6	2	rna-XM_060981108.1;rna-XM_060981109.1;rna-XM_060997533.1;rna-XM_060990783.1;rna-XM_060997535.1;rna-XM_060997534.1	rna-XM_060987701.1;rna-XM_060987694.1
GO:0001817	36	0	rna-XM_060979478.1;rna-XM_060989217.1;rna-XM_060984452.1;rna-XM_060992844.1;rna-XM_060989212.1;rna-XM_060984454.1;rna-XM_060985549.1;rna-XM_060978650.1;rna-XM_060978651.1;rna-XM_060996222.1;rna-XM_060996241.1;rna-XM_060991085.1;rna-XM_060996261.1;rna-XM_060996227.1;rna-XM_060988624.1;rna-XM_060995156.1;rna-XM_060978649.1;rna-XM_060979469.1;rna-XM_060979488.1;rna-XM_060989206.1;rna-XM_060979462.1;rna-XM_060988843.1;rna-XM_060995778.1;rna-XM_060978648.1;rna-XM_060981443.1;rna-XM_060979593.1;rna-XM_060989221.1;rna-XM_060989200.1;rna-XM_060993755.1;rna-XM_060984877.1;rna-XM_060982232.1;rna-XM_060982233.1;rna-XM_060992895.1;rna-XM_060985046.1;rna-XM_060996258.1;rna-XM_060996234.1
GO:0001818	14	0	rna-XM_060978649.1;rna-XM_060984452.1;rna-XM_060988843.1;rna-XM_060978648.1;rna-XM_060981443.1;rna-XM_060984454.1;rna-XM_060978650.1;rna-XM_060978651.1;rna-XM_060993755.1;rna-XM_060984877.1;rna-XM_060982232.1;rna-XM_060982233.1;rna-XM_060988624.1;rna-XM_060995156.1
GO:0001819	19	0	rna-XM_060979469.1;rna-XM_060979488.1;rna-XM_060979478.1;rna-XM_060989217.1;rna-XM_060989206.1;rna-XM_060979462.1;rna-XM_060992844.1;rna-XM_060995778.1;rna-XM_060989212.1;rna-XM_060989221.1;rna-XM_060989200.1;rna-XM_060996222.1;rna-XM_060996241.1;rna-XM_060982232.1;rna-XM_060982233.1;rna-XM_060992895.1;rna-XM_060985046.1;rna-XM_060996227.1;rna-XM_060996234.1
GO:0031686	2	0	rna-XM_060995612.1;rna-XM_060994896.1
GO:0042338	1	0	rna-XM_060997664.1
GO:0042330	259	6	rna-XM_060992577.1;rna-XM_060979478.1;rna-XM_060979745.1;rna-XM_060984454.1;rna-XM_060992057.1;rna-XM_060983861.1;rna-XM_060983270.1;rna-XM_060992915.1;rna-XM_060998236.1;rna-XM_060983293.1;rna-XM_060983278.1;rna-XM_060980889.1;rna-XM_060983255.1;rna-XM_060979673.1;rna-XM_060988802.1;rna-XM_060997749.1;rna-XM_060987966.1;rna-XM_060980180.1;rna-XM_060992796.1;rna-XM_060980893.1;rna-XM_060981960.1;rna-XM_060995003.1;rna-XM_060995561.1;rna-XM_060981293.1;rna-XM_060983282.1;rna-XM_060983304.1;rna-XM_060982998.1;rna-XM_060984877.1;rna-XM_060981399.1;rna-XM_060983857.1;rna-XM_060983267.1;rna-XM_060986246.1;rna-XM_060992504.1;rna-XM_060982804.1;rna-XM_060994760.1;rna-XM_060996298.1;rna-XM_060998854.1;rna-XM_060985676.1;rna-XM_060986948.1;rna-XM_060983885.1;rna-XM_060996832.1;rna-XM_060986441.1;rna-XM_060994000.1;rna-XM_060983862.1;rna-XM_060993140.1;rna-XM_060997463.1;rna-XM_060992056.1;rna-XM_060983271.1;rna-XM_060983294.1;rna-XM_060983256.1;rna-XM_060979385.1;rna-XM_060979516.1;rna-XM_060980888.1;rna-XM_060984175.1;rna-XM_060998611.1;rna-XM_060987757.1;rna-XM_060988803.1;rna-XM_060989419.1;rna-XM_060979384.1;rna-XM_060995562.1;rna-XM_060998373.1;rna-XM_060993151.1;rna-XM_060991137.1;rna-XM_060983260.1;rna-XM_060983305.1;rna-XM_060981102.1;rna-XM_060986245.1;rna-XM_060983283.1;rna-XM_060992505.1;rna-XM_060983268.1;rna-XM_060998830.1;rna-XM_060985486.1;rna-XM_060995096.1;rna-XM_060987052.1;rna-XM_060988319.1;rna-XM_060997610.1;rna-XM_060983295.1;rna-XM_060994398.1;rna-XM_060997490.1;rna-XM_060983272.1;rna-XM_060983257.1;rna-XM_060993627.1;rna-XM_060993688.1;rna-XM_060978793.1;rna-XM_060986643.1;rna-XM_060979488.1;rna-XM_060981985.1;rna-XM_060995837.1;rna-XM_060980997.1;rna-XM_060995985.1;rna-XM_060995009.1;rna-XM_060983306.1;rna-XM_060986244.1;rna-XM_060983261.1;rna-XM_060983284.1;rna-XM_060987926.1;rna-XM_060985046.1;rna-XM_060988428.1;rna-XM_060981901.1;rna-XM_060983269.1;rna-XM_060997512.1;rna-XM_060995011.1;rna-XM_060981558.1;rna-XM_060984308.1;rna-XM_060994861.1;rna-XM_060996727.1;rna-XM_060983860.1;rna-XM_060983066.1;rna-XM_060983296.1;rna-XM_060992916.1;rna-XM_060987633.1;rna-XM_060983273.1;rna-XM_060979514.1;rna-XM_060984747.1;rna-XM_060981959.1;rna-XM_060986946.1;rna-XM_060983258.1;rna-XM_060992088.1;rna-XM_060995337.1;rna-XM_060980890.1;rna-XM_060996550.1;rna-XM_060995560.1;rna-XM_060982999.1;rna-XM_060986243.1;rna-XM_060983285.1;rna-XM_060985960.1;rna-XM_060983262.1;rna-XM_060991438.1;rna-XM_060992503.1;rna-XM_060996826.1;rna-XM_060985677.1;rna-XM_060988427.1;rna-XM_060994463.1;rna-XM_060994003.1;rna-XM_060995515.1;rna-XM_060993312.1;rna-XM_060998702.1;rna-XM_060985525.1;rna-XM_060992618.1;rna-XM_060991359.1;rna-XM_060991821.1;rna-XM_060980327.1;rna-XM_060983297.1;rna-XM_060983274.1;rna-XM_060983251.1;rna-XM_060990499.1;rna-XM_060979388.1;rna-XM_060993625.1;rna-XM_060983067.1;rna-XM_060983259.1;rna-XM_060994015.1;rna-XM_060982098.1;rna-XM_060992584.1;rna-XM_060989208.1;rna-XM_060979752.1;rna-XM_060995580.1;rna-XM_060991870.1;rna-XM_060993046.1;rna-XM_060983286.1;rna-XM_060994327.1;rna-XM_060989995.1;rna-XM_060983070.1;rna-XM_060983300.1;rna-XM_060994995.1;rna-XM_060996279.1;rna-XM_060992569.1;rna-XM_060981285.1;rna-XM_060993397.1;rna-XM_060983488.1;rna-XM_060992221.1;rna-XM_060982392.1;rna-XM_060987972.1;rna-XM_060983290.1;rna-XM_060978735.1;rna-XM_060983275.1;rna-XM_060995362.1;rna-XM_060987635.1;rna-XM_060998845.1;rna-XM_060983298.1;rna-XM_060992559.1;rna-XM_060983068.1;rna-XM_060993132.1;rna-XM_060995082.1;rna-XM_060991871.1;rna-XM_060988361.1;rna-XM_060996579.1;rna-XM_060992622.1;rna-XM_060983264.1;rna-XM_060983301.1;rna-XM_060983071.1;rna-XM_060983287.1;rna-XM_060981904.1;rna-XM_060979660.1;rna-XM_060992119.1;rna-XM_060988835.1;rna-XM_060992556.1;rna-XM_060994465.1;rna-XM_060996833.1;rna-XM_060991929.1;rna-XM_060992447.1;rna-XM_060987636.1;rna-XM_060984159.1;rna-XM_060988474.1;rna-XM_060987131.1;rna-XM_060983253.1;rna-XM_060979386.1;rna-XM_060981931.1;rna-XM_060983276.1;rna-XM_060983069.1;rna-XM_060981785.1;rna-XM_060983299.1;rna-XM_060987737.1;rna-XM_060987968.1;rna-XM_060991872.1;rna-XM_060978106.1;rna-XM_060981400.1;rna-XM_060995219.1;rna-XM_060993755.1;rna-XM_060983813.1;rna-XM_060983859.1;rna-XM_060981103.1;rna-XM_060981920.1;rna-XM_060983265.1;rna-XM_060983288.1;rna-XM_060986248.1;rna-XM_060989594.1;rna-XM_060997539.1;rna-XM_060985674.1;rna-XM_060979390.1;rna-XM_060993123.1;rna-XM_060988836.1;rna-XM_060982919.1;rna-XM_060989440.1;rna-XM_060980927.1;rna-XM_060987637.1;rna-XM_060985208.1;rna-XM_060983292.1;rna-XM_060980027.1;rna-XM_060983254.1;rna-XM_060979387.1;rna-XM_060983277.1;rna-XM_060985052.1;rna-XM_060982616.1;rna-XM_060986894.1;rna-XM_060984086.1;rna-XM_060986103.1;rna-XM_060995004.1;rna-XM_060983852.1;rna-XM_060981906.1;rna-XM_060983281.1;rna-XM_060983303.1;rna-XM_060985026.1;rna-XM_060981921.1;rna-XM_060983289.1;rna-XM_060986247.1;rna-XM_060983266.1;rna-XM_060997748.1;rna-XM_060998450.1;rna-XM_060993826.1	rna-XM_060992754.1;rna-XM_060994001.1;rna-XM_060987746.1;rna-XM_060987695.1;rna-XM_060996558.1;rna-XM_060992616.1
GO:0042331	10	0	rna-XM_060991821.1;rna-XM_060979660.1;rna-XM_060993046.1;rna-XM_060984308.1;rna-XM_060995082.1;rna-XM_060995985.1;rna-XM_060998373.1;rna-XM_060985674.1;rna-XM_060985677.1;rna-XM_060985676.1
GO:0042332	18	2	rna-XM_060986894.1;rna-XM_060992556.1;rna-XM_060983488.1;rna-XM_060989419.1;rna-XM_060988319.1;rna-XM_060996579.1;rna-XM_060981293.1;rna-XM_060980327.1;rna-XM_060986243.1;rna-XM_060986244.1;rna-XM_060986245.1;rna-XM_060986246.1;rna-XM_060986247.1;rna-XM_060986248.1;rna-XM_060994995.1;rna-XM_060985486.1;rna-XM_060998611.1;rna-XM_060992559.1	rna-XM_060992754.1;rna-XM_060992616.1
GO:0140719	18	0	rna-XM_060998056.1;rna-XM_060998297.1;rna-XM_060995763.1;rna-XM_060990205.1;rna-XM_060992994.1;rna-XM_060981076.1;rna-XM_060987503.1;rna-XM_060992493.1;rna-XM_060992492.1;rna-XM_060992015.1;rna-XM_060992014.1;rna-XM_060998755.1;rna-XM_060990785.1;rna-XM_060994083.1;rna-XM_060994084.1;rna-XM_060994082.1;rna-XM_060989934.1;rna-XM_060991984.1
GO:0042335	93	3	rna-XM_060987517.1;rna-XM_060978887.1;rna-XM_060998309.1;rna-XM_060979478.1;rna-XM_060988856.1;rna-XM_060982040.1;rna-XM_060982417.1;rna-XM_060982042.1;rna-XM_060995595.1;rna-XM_060996163.1;rna-XM_060988395.1;rna-XM_060992808.1;rna-XM_060988376.1;rna-XM_060980826.1;rna-XM_060998449.1;rna-XM_060981131.1;rna-XM_060979578.1;rna-XM_060988896.1;rna-XM_060982050.1;rna-XM_060979488.1;rna-XM_060989206.1;rna-XM_060987966.1;rna-XM_060987968.1;rna-XM_060984291.1;rna-XM_060978893.1;rna-XM_060992898.1;rna-XM_060994687.1;rna-XM_060997664.1;rna-XM_060995047.1;rna-XM_060992024.1;rna-XM_060996307.1;rna-XM_060982039.1;rna-XM_060992467.1;rna-XM_060984001.1;rna-XM_060988559.1;rna-XM_060978895.1;rna-XM_060989200.1;rna-XM_060982420.1;rna-XM_060985468.1;rna-XM_060992896.1;rna-XM_060983263.1;rna-XM_060977840.1;rna-XM_060994111.1;rna-XM_060987856.1;rna-XM_060979527.1;rna-XM_060996791.1;rna-XM_060979529.1;rna-XM_060985858.1;rna-XM_060988859.1;rna-XM_060995078.1;rna-XM_060996919.1;rna-XM_060977839.1;rna-XM_060993709.1;rna-XM_060982418.1;rna-XM_060987285.1;rna-XM_060982041.1;rna-XM_060995596.1;rna-XM_060990791.1;rna-XM_060989212.1;rna-XM_060993707.1;rna-XM_060995592.1;rna-XM_060997461.1;rna-XM_060977733.1;rna-XM_060982951.1;rna-XM_060994106.1;rna-XM_060980825.1;rna-XM_060989087.1;rna-XM_060988895.1;rna-XM_060998448.1;rna-XM_060984302.1;rna-XM_060988220.1;rna-XM_060980230.1;rna-XM_060994982.1;rna-XM_060985451.1;rna-XM_060997226.1;rna-XM_060993406.1;rna-XM_060993592.1;rna-XM_060992069.1;rna-XM_060984294.1;rna-XM_060988860.1;rna-XM_060992023.1;rna-XM_060982038.1;rna-XM_060980185.1;rna-XM_060985724.1;rna-XM_060992468.1;rna-XM_060995163.1;rna-XM_060982028.1;rna-XM_060994856.1;rna-XM_060992897.1;rna-XM_060985960.1;rna-XM_060990022.1;rna-XM_060985461.1;rna-XM_060998622.1	rna-XM_060992267.1;rna-XM_060979528.1;rna-XM_060987695.1
GO:0042337	10	2	rna-XM_060982951.1;rna-XM_060979488.1;rna-XM_060979478.1;rna-XM_060993709.1;rna-XM_060990791.1;rna-XM_060993707.1;rna-XM_060992808.1;rna-XM_060992467.1;rna-XM_060985724.1;rna-XM_060992468.1	rna-XM_060992267.1;rna-XM_060987695.1
GO:0140718	4	0	rna-XM_060994083.1;rna-XM_060994084.1;rna-XM_060994082.1;rna-XM_060979332.1
GO:0012510	15	0	rna-XM_060996831.1;rna-XM_060996834.1;rna-XM_060996835.1;rna-XM_060996832.1;rna-XM_060979423.1;rna-XM_060985179.1;rna-XM_060996833.1;rna-XM_060985178.1;rna-XM_060984093.1;rna-XM_060977384.1;rna-XM_060982954.1;rna-XM_060982952.1;rna-XM_060985180.1;rna-XM_060982955.1;rna-XM_060982956.1
GO:0043679	88	0	rna-XM_060983420.1;rna-XM_060991524.1;rna-XM_060996707.1;rna-XM_060980841.1;rna-XM_060982067.1;rna-XM_060985525.1;rna-XM_060988735.1;rna-XM_060983863.1;rna-XM_060988507.1;rna-XM_060988737.1;rna-XM_060994271.1;rna-XM_060995402.1;rna-XM_060992882.1;rna-XM_060982432.1;rna-XM_060993527.1;rna-XM_060993529.1;rna-XM_060982434.1;rna-XM_060995400.1;rna-XM_060991743.1;rna-XM_060995941.1;rna-XM_060992941.1;rna-XM_060993530.1;rna-XM_060987981.1;rna-XM_060997855.1;rna-XM_060993532.1;rna-XM_060987983.1;rna-XM_060993534.1;rna-XM_060982670.1;rna-XM_060993536.1;rna-XM_060997550.1;rna-XM_060987143.1;rna-XM_060998417.1;rna-XM_060987905.1;rna-XM_060986537.1;rna-XM_060989550.1;rna-XM_060978936.1;rna-XM_060979122.1;rna-XM_060997554.1;rna-XM_060983418.1;rna-XM_060982672.1;rna-XM_060994921.1;rna-XM_060979394.1;rna-XM_060979373.1;rna-XM_060990791.1;rna-XM_060980840.1;rna-XM_060984453.1;rna-XM_060997461.1;rna-XM_060982068.1;rna-XM_060994270.1;rna-XM_060979055.1;rna-XM_060988506.1;rna-XM_060995403.1;rna-XM_060982433.1;rna-XM_060995612.1;rna-XM_060995401.1;rna-XM_060991521.1;rna-XM_060984150.1;rna-XM_060993096.1;rna-XM_060984177.1;rna-XM_060994923.1;rna-XM_060987984.1;rna-XM_060983415.1;rna-XM_060981836.1;rna-XM_060982764.1;rna-XM_060982427.1;rna-XM_060985514.1;rna-XM_060997014.1;rna-XM_060993531.1;rna-XM_060993367.1;rna-XM_060993533.1;rna-XM_060987980.1;rna-XM_060993535.1;rna-XM_060994896.1;rna-XM_060987982.1;rna-XM_060992649.1;rna-XM_060982762.1;rna-XM_060997553.1;rna-XM_060998146.1;rna-XM_060987904.1;rna-XM_060998416.1;rna-XM_060982425.1;rna-XM_060978935.1;rna-XM_060979121.1;rna-XM_060995070.1;rna-XM_060982673.1;rna-XM_060982671.1;rna-XM_060997555.1;rna-XM_060983419.1
GO:0001881	4	1	rna-XM_060995537.1;rna-XM_060995539.1;rna-XM_060991022.1;rna-XM_060995540.1	rna-XM_060995538.1
GO:0001882	19	0	rna-XM_060983948.1;rna-XM_060980191.1;rna-XM_060980872.1;rna-XM_060977749.1;rna-XM_060996508.1;rna-XM_060991880.1;rna-XM_060996507.1;rna-XM_060991139.1;rna-XM_060977756.1;rna-XM_060981632.1;rna-XM_060994815.1;rna-XM_060991886.1;rna-XM_060979878.1;rna-XM_060980878.1;rna-XM_060981901.1;rna-XM_060984303.1;rna-XM_060983950.1;rna-XM_060986731.1;rna-XM_060985666.1
GO:0042350	2	0	rna-XM_060982698.1;rna-XM_060984078.1
GO:0042351	2	0	rna-XM_060982698.1;rna-XM_060984078.1
GO:0043687	363	4	rna-XM_060982311.1;rna-XM_060985811.1;rna-XM_060981304.1;rna-XM_060980007.1;rna-XM_060997217.1;rna-XM_060998055.1;rna-XM_060990796.1;rna-XM_060985736.1;rna-XM_060989253.1;rna-XM_060986480.1;rna-XM_060981885.1;rna-XM_060987386.1;rna-XM_060997086.1;rna-XM_060989023.1;rna-XM_060983808.1;rna-XM_060982455.1;rna-XM_060978218.1;rna-XM_060995112.1;rna-XM_060987291.1;rna-XM_060981196.1;rna-XM_060987325.1;rna-XM_060985412.1;rna-XM_060978730.1;rna-XM_060987883.1;rna-XM_060991004.1;rna-XM_060993836.1;rna-XM_060995109.1;rna-XM_060984190.1;rna-XM_060982154.1;rna-XM_060994870.1;rna-XM_060995629.1;rna-XM_060990713.1;rna-XM_060993389.1;rna-XM_060985725.1;rna-XM_060997119.1;rna-XM_060992871.1;rna-XM_060987582.1;rna-XM_060989348.1;rna-XM_060991897.1;rna-XM_060985216.1;rna-XM_060979602.1;rna-XM_060991208.1;rna-XM_060995101.1;rna-XM_060992758.1;rna-XM_060978512.1;rna-XM_060989302.1;rna-XM_060988296.1;rna-XM_060984525.1;rna-XM_060997111.1;rna-XM_060998493.1;rna-XM_060980011.1;rna-XM_060998056.1;rna-XM_060981972.1;rna-XM_060985810.1;rna-XM_060997943.1;rna-XM_060977839.1;rna-XM_060987011.1;rna-XM_060979141.1;rna-XM_060985315.1;rna-XM_060981076.1;rna-XM_060980006.1;rna-XM_060983907.1;rna-XM_060978401.1;rna-XM_060986441.1;rna-XM_060994000.1;rna-XM_060985735.1;rna-XM_060987387.1;rna-XM_060997813.1;rna-XM_060998634.1;rna-XM_060995111.1;rna-XM_060996953.1;rna-XM_060998467.1;rna-XM_060979554.1;rna-XM_060998177.1;rna-XM_060997107.1;rna-XM_060986378.1;rna-XM_060984599.1;rna-XM_060989335.1;rna-XM_060985413.1;rna-XM_060978583.1;rna-XM_060994712.1;rna-XM_060978731.1;rna-XM_060986185.1;rna-XM_060987231.1;rna-XM_060992774.1;rna-XM_060991534.1;rna-XM_060982153.1;rna-XM_060983397.1;rna-XM_060981693.1;rna-XM_060993579.1;rna-XM_060985724.1;rna-XM_060992298.1;rna-XM_060993151.1;rna-XM_060989082.1;rna-XM_060991368.1;rna-XM_060986079.1;rna-XM_060992902.1;rna-XM_060986998.1;rna-XM_060989324.1;rna-XM_060980010.1;rna-XM_060992759.1;rna-XM_060993439.1;rna-XM_060993103.1;rna-XM_060995073.1;rna-XM_060991466.1;rna-XM_060998053.1;rna-XM_060996958.1;rna-XM_060991718.1;rna-XM_060993748.1;rna-XM_060994484.1;rna-XM_060993725.1;rna-XM_060985738.1;rna-XM_060988685.1;rna-XM_060987820.1;rna-XM_060982476.1;rna-XM_060978258.1;rna-XM_060987388.1;rna-XM_060994868.1;rna-XM_060995110.1;rna-XM_060996491.1;rna-XM_060993740.1;rna-XM_060992842.1;rna-XM_060985057.1;rna-XM_060996073.1;rna-XM_060985287.1;rna-XM_060988624.1;rna-XM_060995156.1;rna-XM_060993627.1;rna-XM_060977838.1;rna-XM_060986561.1;rna-XM_060992839.1;rna-XM_060983938.1;rna-XM_060993360.1;rna-XM_060995336.1;rna-XM_060986184.1;rna-XM_060979735.1;rna-XM_060981694.1;rna-XM_060992259.1;rna-XM_060993713.1;rna-XM_060993578.1;rna-XM_060985362.1;rna-XM_060997030.1;rna-XM_060988538.1;rna-XM_060985727.1;rna-XM_060983030.1;rna-XM_060979608.1;rna-XM_060984189.1;rna-XM_060981852.1;rna-XM_060978514.1;rna-XM_060980013.1;rna-XM_060979491.1;rna-XM_060978743.1;rna-XM_060994701.1;rna-XM_060987892.1;rna-XM_060992261.1;rna-XM_060991717.1;rna-XM_060978403.1;rna-XM_060985790.1;rna-XM_060980008.1;rna-XM_060995072.1;rna-XM_060990913.1;rna-XM_060987059.1;rna-XM_060988124.1;rna-XM_060985737.1;rna-XM_060989493.1;rna-XM_060992382.1;rna-XM_060987320.1;rna-XM_060982477.1;rna-XM_060985056.1;rna-XM_060984192.1;rna-XM_060977837.1;rna-XM_060992306.1;rna-XM_060993626.1;rna-XM_060980205.1;rna-XM_060993361.1;rna-XM_060992772.1;rna-XM_060977720.1;rna-XM_060986183.1;rna-XM_060983395.1;rna-XM_060984191.1;rna-XM_060988843.1;rna-XM_060983810.1;rna-XM_060995628.1;rna-XM_060984857.1;rna-XM_060993712.1;rna-XM_060993577.1;rna-XM_060977936.1;rna-XM_060983031.1;rna-XM_060978222.1;rna-XM_060985726.1;rna-XM_060985215.1;rna-XM_060981853.1;rna-XM_060977841.1;rna-XM_060987562.1;rna-XM_060978513.1;rna-XM_060992734.1;rna-XM_060992757.1;rna-XM_060996062.1;rna-XM_060989114.1;rna-XM_060993845.1;rna-XM_060977656.1;rna-XM_060980012.1;rna-XM_060986996.1;rna-XM_060993580.1;rna-XM_060998266.1;rna-XM_060994003.1;rna-XM_060987789.1;rna-XM_060991675.1;rna-XM_060995071.1;rna-XM_060988144.1;rna-XM_060997044.1;rna-XM_060988939.1;rna-XM_060997093.1;rna-XM_060989317.1;rna-XM_060986544.1;rna-XM_060986047.1;rna-XM_060998616.1;rna-XM_060992840.1;rna-XM_060986182.1;rna-XM_060993625.1;rna-XM_060977836.1;rna-XM_060998631.1;rna-XM_060989332.1;rna-XM_060993362.1;rna-XM_060980206.1;rna-XM_060996906.1;rna-XM_060994809.1;rna-XM_060984858.1;rna-XM_060997876.1;rna-XM_060997032.1;rna-XM_060981854.1;rna-XM_060979606.1;rna-XM_060977840.1;rna-XM_060997138.1;rna-XM_060995120.1;rna-XM_060995105.1;rna-XM_060977655.1;rna-XM_060979183.1;rna-XM_060980967.1;rna-XM_060994716.1;rna-XM_060980654.1;rna-XM_060978345.1;rna-XM_060991171.1;rna-XM_060980219.1;rna-XM_060998267.1;rna-XM_060996957.1;rna-XM_060984050.1;rna-XM_060991156.1;rna-XM_060981360.1;rna-XM_060992979.1;rna-XM_060997103.1;rna-XM_060987322.1;rna-XM_060981953.1;rna-XM_060986181.1;rna-XM_060989778.1;rna-XM_060993178.1;rna-XM_060979630.1;rna-XM_060984988.1;rna-XM_060995335.1;rna-XM_060989147.1;rna-XM_060985078.1;rna-XM_060992233.1;rna-XM_060992876.1;rna-XM_060978663.1;rna-XM_060985361.1;rna-XM_060997875.1;rna-XM_060997031.1;rna-XM_060981855.1;rna-XM_060977934.1;rna-XM_060993756.1;rna-XM_060993363.1;rna-XM_060979982.1;rna-XM_060989040.1;rna-XM_060993733.1;rna-XM_060985728.1;rna-XM_060984620.1;rna-XM_060985028.1;rna-XM_060979929.1;rna-XM_060998057.1;rna-XM_060991462.1;rna-XM_060980653.1;rna-XM_060987180.1;rna-XM_060998324.1;rna-XM_060983908.1;rna-XM_060993390.1;rna-XM_060994634.1;rna-XM_060983117.1;rna-XM_060980905.1;rna-XM_060985734.1;rna-XM_060997129.1;rna-XM_060998633.1;rna-XM_060979578.1;rna-XM_060998468.1;rna-XM_060987323.1;rna-XM_060995114.1;rna-XM_060994427.1;rna-XM_060987697.1;rna-XM_060977680.1;rna-XM_060997543.1;rna-XM_060993412.1;rna-XM_060980664.1;rna-XM_060984523.1;rna-XM_060992775.1;rna-XM_060995563.1;rna-XM_060993409.1;rna-XM_060993717.1;rna-XM_060997897.1;rna-XM_060995943.1;rna-XM_060985515.1;rna-XM_060979593.1;rna-XM_060983377.1;rna-XM_060983919.1;rna-XM_060987790.1;rna-XM_060993364.1;rna-XM_060980598.1;rna-XM_060990786.1;rna-XM_060991115.1;rna-XM_060986554.1;rna-XM_060992873.1;rna-XM_060982000.1;rna-XM_060994097.1;rna-XM_060986999.1;rna-XM_060980590.1;rna-XM_060987319.1;rna-XM_060991007.1;rna-XM_060983678.1;rna-XM_060994426.1;rna-XM_060991676.1;rna-XM_060987433.1;rna-XM_060997022.1;rna-XM_060980115.1;rna-XM_060980322.1;rna-XM_060983118.1;rna-XM_060979629.1;rna-XM_060985733.1;rna-XM_060997071.1;rna-XM_060990774.1;rna-XM_060998632.1;rna-XM_060979326.1;rna-XM_060981884.1;rna-XM_060989337.1;rna-XM_060998617.1;rna-XM_060987324.1;rna-XM_060995113.1;rna-XM_060985854.1;rna-XM_060995159.1;rna-XM_060984524.1;rna-XM_060985367.1;rna-XM_060992776.1;rna-XM_060989890.1;rna-XM_060979632.1;rna-XM_060988764.1;rna-XM_060994559.1;rna-XM_060993388.1;rna-XM_060990712.1;rna-XM_060993365.1;rna-XM_060990785.1;rna-XM_060979605.1;rna-XM_060997079.1;rna-XM_060992874.1;rna-XM_060985866.1;rna-XM_060998813.1;rna-XM_060993826.1	rna-XM_060996914.1;rna-XM_060994001.1;rna-XM_060982437.1;rna-XM_060995538.1
GO:0042357	2	1	rna-XM_060985095.1;rna-XM_060985089.1	rna-XM_060985093.1
GO:0042359	1	0	rna-XM_060991085.1
GO:0001841	8	0	rna-XM_060994127.1;rna-XM_060991290.1;rna-XM_060991284.1;rna-XM_060991285.1;rna-XM_060991286.1;rna-XM_060991287.1;rna-XM_060991288.1;rna-XM_060991289.1
GO:0001843	8	0	rna-XM_060994127.1;rna-XM_060991290.1;rna-XM_060991284.1;rna-XM_060991285.1;rna-XM_060991286.1;rna-XM_060991287.1;rna-XM_060991288.1;rna-XM_060991289.1
GO:0001845	13	1	rna-XM_060998313.1;rna-XM_060991161.1;rna-XM_060998311.1;rna-XM_060991159.1;rna-XM_060994826.1;rna-XM_060982708.1;rna-XM_060982709.1;rna-XM_060990845.1;rna-XM_060990846.1;rna-XM_060990843.1;rna-XM_060990842.1;rna-XM_060990844.1;rna-XM_060990841.1	rna-XM_060991160.1
GO:0042362	2	0	rna-XM_060991085.1;rna-XM_060985427.1
GO:0042364	11	1	rna-XM_060985095.1;rna-XM_060991845.1;rna-XM_060991866.1;rna-XM_060995789.1;rna-XM_060990205.1;rna-XM_060985089.1;rna-XM_060995788.1;rna-XM_060989934.1;rna-XM_060985795.1;rna-XM_060989384.1;rna-XM_060989385.1	rna-XM_060985093.1
GO:0043697	7	1	rna-XM_060997749.1;rna-XM_060992088.1;rna-XM_060996550.1;rna-XM_060988843.1;rna-XM_060980232.1;rna-XM_060987052.1;rna-XM_060997748.1	rna-XM_060996558.1
GO:0043696	7	1	rna-XM_060997749.1;rna-XM_060992088.1;rna-XM_060996550.1;rna-XM_060988843.1;rna-XM_060980232.1;rna-XM_060987052.1;rna-XM_060997748.1	rna-XM_060996558.1
GO:0042368	1	0	rna-XM_060991085.1
GO:0042371	1	0	rna-XM_060985427.1
GO:0012506	245	4	rna-XM_060996831.1;rna-XM_060977817.1;rna-XM_060982165.1;rna-XM_060996707.1;rna-XM_060984454.1;rna-XM_060987204.1;rna-XM_060984093.1;rna-XM_060984247.1;rna-XM_060991159.1;rna-XM_060982952.1;rna-XM_060992882.1;rna-XM_060992193.1;rna-XM_060982549.1;rna-XM_060982010.1;rna-XM_060989008.1;rna-XM_060982240.1;rna-XM_060977410.1;rna-XM_060985665.1;rna-XM_060996990.1;rna-XM_060993836.1;rna-XM_060984251.1;rna-XM_060985179.1;rna-XM_060991163.1;rna-XM_060992879.1;rna-XM_060998733.1;rna-XM_060987981.1;rna-XM_060986830.1;rna-XM_060981621.1;rna-XM_060984877.1;rna-XM_060986815.1;rna-XM_060977407.1;rna-XM_060994369.1;rna-XM_060986537.1;rna-XM_060996986.1;rna-XM_060980601.1;rna-XM_060995101.1;rna-XM_060982252.1;rna-XM_060994760.1;rna-XM_060986575.1;rna-XM_060993441.1;rna-XM_060980202.1;rna-XM_060984493.1;rna-XM_060987518.1;rna-XM_060994420.1;rna-XM_060993102.1;rna-XM_060981518.1;rna-XM_060996832.1;rna-XM_060979744.1;rna-XM_060987205.1;rna-XM_060984246.1;rna-XM_060981030.1;rna-XM_060997655.1;rna-XM_060982017.1;rna-XM_060992192.1;rna-XM_060987132.1;rna-XM_060992883.1;rna-XM_060993075.1;rna-XM_060981594.1;rna-XM_060993835.1;rna-XM_060977411.1;rna-XM_060991164.1;rna-XM_060993367.1;rna-XM_060987980.1;rna-XM_060982531.1;rna-XM_060992649.1;rna-XM_060986816.1;rna-XM_060986536.1;rna-XM_060996987.1;rna-XM_060977408.1;rna-XM_060981715.1;rna-XM_060996238.1;rna-XM_060987129.1;rna-XM_060994759.1;rna-XM_060985335.1;rna-XM_060988481.1;rna-XM_060987760.1;rna-XM_060995570.1;rna-XM_060997426.1;rna-XM_060984249.1;rna-XM_060992880.1;rna-XM_060982430.1;rna-XM_060982016.1;rna-XM_060997148.1;rna-XM_060998136.1;rna-XM_060982547.1;rna-XM_060992842.1;rna-XM_060983637.1;rna-XM_060989104.1;rna-XM_060979198.1;rna-XM_060981548.1;rna-XM_060992839.1;rna-XM_060984253.1;rna-XM_060982343.1;rna-XM_060991161.1;rna-XM_060985177.1;rna-XM_060984291.1;rna-XM_060984818.1;rna-XM_060996536.1;rna-XM_060981623.1;rna-XM_060982954.1;rna-XM_060985180.1;rna-XM_060986535.1;rna-XM_060982746.1;rna-XM_060981716.1;rna-XM_060996239.1;rna-XM_060997380.1;rna-XM_060997279.1;rna-XM_060984248.1;rna-XM_060982015.1;rna-XM_060997147.1;rna-XM_060989103.1;rna-XM_060984252.1;rna-XM_060983209.1;rna-XM_060983395.1;rna-XM_060991162.1;rna-XM_060991453.1;rna-XM_060984460.1;rna-XM_060994010.1;rna-XM_060985178.1;rna-XM_060986814.1;rna-XM_060995069.1;rna-XM_060993130.1;rna-XM_060985181.1;rna-XM_060986534.1;rna-XM_060978952.1;rna-XM_060995643.1;rna-XM_060994419.1;rna-XM_060981717.1;rna-XM_060993396.1;rna-XM_060985333.1;rna-XM_060996835.1;rna-XM_060988735.1;rna-XM_060984134.1;rna-XM_060986807.1;rna-XM_060996037.1;rna-XM_060985717.1;rna-XM_060982014.1;rna-XM_060982643.1;rna-XM_060997372.1;rna-XM_060992840.1;rna-XM_060987198.1;rna-XM_060997142.1;rna-XM_060992197.1;rna-XM_060979440.1;rna-XM_060992500.1;rna-XM_060984461.1;rna-XM_060985175.1;rna-XM_060984293.1;rna-XM_060998353.1;rna-XM_060995068.1;rna-XM_060984255.1;rna-XM_060982956.1;rna-XM_060986533.1;rna-XM_060981718.1;rna-XM_060996040.1;rna-XM_060987317.1;rna-XM_060981542.1;rna-XM_060985334.1;rna-XM_060987201.1;rna-XM_060996038.1;rna-XM_060997379.1;rna-XM_060984572.1;rna-XM_060982013.1;rna-XM_060998135.1;rna-XM_060997149.1;rna-XM_060982644.1;rna-XM_060978394.1;rna-XM_060984254.1;rna-XM_060987984.1;rna-XM_060995067.1;rna-XM_060993178.1;rna-XM_060979441.1;rna-XM_060986604.1;rna-XM_060984292.1;rna-XM_060985176.1;rna-XM_060982550.1;rna-XM_060982747.1;rna-XM_060982955.1;rna-XM_060986532.1;rna-XM_060994814.1;rna-XM_060988482.1;rna-XM_060995070.1;rna-XM_060995528.1;rna-XM_060984314.1;rna-XM_060986406.1;rna-XM_060987202.1;rna-XM_060981517.1;rna-XM_060993891.1;rna-XM_060994548.1;rna-XM_060996833.1;rna-XM_060980905.1;rna-XM_060988737.1;rna-XM_060992195.1;rna-XM_060979118.1;rna-XM_060996039.1;rna-XM_060994826.1;rna-XM_060985719.1;rna-XM_060982012.1;rna-XM_060995916.1;rna-XM_060978521.1;rna-XM_060980005.1;rna-XM_060994924.1;rna-XM_060994009.1;rna-XM_060993133.1;rna-XM_060995066.1;rna-XM_060981028.1;rna-XM_060980371.1;rna-XM_060979423.1;rna-XM_060979593.1;rna-XM_060987983.1;rna-XM_060993755.1;rna-XM_060981164.1;rna-XM_060996988.1;rna-XM_060986539.1;rna-XM_060977428.1;rna-XM_060995201.1;rna-XM_060977691.1;rna-XM_060980200.1;rna-XM_060978762.1;rna-XM_060980904.1;rna-XM_060996834.1;rna-XM_060986980.1;rna-XM_060992194.1;rna-XM_060985718.1;rna-XM_060998133.1;rna-XM_060982011.1;rna-XM_060978520.1;rna-XM_060989009.1;rna-XM_060980004.1;rna-XM_060977455.1;rna-XM_060989084.1;rna-XM_060984294.1;rna-XM_060977384.1;rna-XM_060987982.1;rna-XM_060996989.1;rna-XM_060986538.1;rna-XM_060977406.1;rna-XM_060993327.1;rna-XM_060986931.1;rna-XM_060995379.1;rna-XM_060986530.1;rna-XM_060978763.1;rna-XM_060978740.1;rna-XM_060981543.1;rna-XM_060977421.1	rna-XM_060991124.1;rna-XM_060991160.1;rna-XM_060981160.1;rna-XM_060981161.1
GO:0012507	15	0	rna-XM_060992839.1;rna-XM_060983395.1;rna-XM_060984291.1;rna-XM_060994010.1;rna-XM_060984292.1;rna-XM_060997426.1;rna-XM_060984293.1;rna-XM_060984294.1;rna-XM_060992842.1;rna-XM_060982643.1;rna-XM_060992840.1;rna-XM_060982644.1;rna-XM_060977455.1;rna-XM_060981594.1;rna-XM_060994009.1
GO:0042373	2	0	rna-XM_060984046.1;rna-XM_060985427.1
GO:0012505	1343	11	rna-XM_060981971.1;rna-XM_060982104.1;rna-XM_060996831.1;rna-XM_060977817.1;rna-XM_060996624.1;rna-XM_060977358.1;rna-XM_060981052.1;rna-XM_060982914.1;rna-XM_060995267.1;rna-XM_060997677.1;rna-XM_060991159.1;rna-XM_060994565.1;rna-XM_060980820.1;rna-XM_060988668.1;rna-XM_060989008.1;rna-XM_060977410.1;rna-XM_060985665.1;rna-XM_060995670.1;rna-XM_060978922.1;rna-XM_060987276.1;rna-XM_060984251.1;rna-XM_060986728.1;rna-XM_060984985.1;rna-XM_060994870.1;rna-XM_060998311.1;rna-XM_060992068.1;rna-XM_060985532.1;rna-XM_060985171.1;rna-XM_060998540.1;rna-XM_060984297.1;rna-XM_060978267.1;rna-XM_060986815.1;rna-XM_060996940.1;rna-XM_060996757.1;rna-XM_060985216.1;rna-XM_060994369.1;rna-XM_060996986.1;rna-XM_060980624.1;rna-XM_060988611.1;rna-XM_060995101.1;rna-XM_060983605.1;rna-XM_060996067.1;rna-XM_060996298.1;rna-XM_060978341.1;rna-XM_060984493.1;rna-XM_060991028.1;rna-XM_060986948.1;rna-XM_060990938.1;rna-XM_060979744.1;rna-XM_060989237.1;rna-XM_060998300.1;rna-XM_060995036.1;rna-XM_060992286.1;rna-XM_060981030.1;rna-XM_060985184.1;rna-XM_060984077.1;rna-XM_060993393.1;rna-XM_060997655.1;rna-XM_060982224.1;rna-XM_060982017.1;rna-XM_060994084.1;rna-XM_060984889.1;rna-XM_060990991.1;rna-XM_060987132.1;rna-XM_060978739.1;rna-XM_060983279.1;rna-XM_060995748.1;rna-XM_060992747.1;rna-XM_060997500.1;rna-XM_060993075.1;rna-XM_060991901.1;rna-XM_060988437.1;rna-XM_060993382.1;rna-XM_060991224.1;rna-XM_060997644.1;rna-XM_060995944.1;rna-XM_060979592.1;rna-XM_060982531.1;rna-XM_060984042.1;rna-XM_060992649.1;rna-XM_060985554.1;rna-XM_060996276.1;rna-XM_060987121.1;rna-XM_060995452.1;rna-XM_060982803.1;rna-XM_060993295.1;rna-XM_060981973.1;rna-XM_060984057.1;rna-XM_060982148.1;rna-XM_060993209.1;rna-XM_060987474.1;rna-XM_060982818.1;rna-XM_060985776.1;rna-XM_060988481.1;rna-XM_060997679.1;rna-XM_060995570.1;rna-XM_060997426.1;rna-XM_060979208.1;rna-XM_060993521.1;rna-XM_060987365.1;rna-XM_060996058.1;rna-XM_060994149.1;rna-XM_060979513.1;rna-XM_060988975.1;rna-XM_060988624.1;rna-XM_060979198.1;rna-XM_060995156.1;rna-XM_060987670.1;rna-XM_060977815.1;rna-XM_060998675.1;rna-XM_060989311.1;rna-XM_060981548.1;rna-XM_060984299.1;rna-XM_060984253.1;rna-XM_060994182.1;rna-XM_060995276.1;rna-XM_060995837.1;rna-XM_060983832.1;rna-XM_060996328.1;rna-XM_060982039.1;rna-XM_060985534.1;rna-XM_060985180.1;rna-XM_060987376.1;rna-XM_060996755.1;rna-XM_060997076.1;rna-XM_060996069.1;rna-XM_060980594.1;rna-XM_060986859.1;rna-XM_060986267.1;rna-XM_060985961.1;rna-XM_060994917.1;rna-XM_060978959.1;rna-XM_060983701.1;rna-XM_060978913.1;rna-XM_060986596.1;rna-XM_060979317.1;rna-XM_060998760.1;rna-XM_060984079.1;rna-XM_060992493.1;rna-XM_060994861.1;rna-XM_060997657.1;rna-XM_060995341.1;rna-XM_060980840.1;rna-XM_060998039.1;rna-XM_060983527.1;rna-XM_060986232.1;rna-XM_060993395.1;rna-XM_060994127.1;rna-XM_060981437.1;rna-XM_060982015.1;rna-XM_060994082.1;rna-XM_060984845.1;rna-XM_060990838.1;rna-XM_060978234.1;rna-XM_060978948.1;rna-XM_060989333.1;rna-XM_060998137.1;rna-XM_060982893.1;rna-XM_060993641.1;rna-XM_060984131.1;rna-XM_060986946.1;rna-XM_060984177.1;rna-XM_060978101.1;rna-XM_060993384.1;rna-XM_060983395.1;rna-XM_060998609.1;rna-XM_060991453.1;rna-XM_060984460.1;rna-XM_060982991.1;rna-XM_060992416.1;rna-XM_060984044.1;rna-XM_060984275.1;rna-XM_060994896.1;rna-XM_060995069.1;rna-XM_060997646.1;rna-XM_060993297.1;rna-XM_060978937.1;rna-XM_060998477.1;rna-XM_060995450.1;rna-XM_060996679.1;rna-XM_060992549.1;rna-XM_060985654.1;rna-XM_060992186.1;rna-XM_060981755.1;rna-XM_060997420.1;rna-XM_060995828.1;rna-XM_060997718.1;rna-XM_060978613.1;rna-XM_060996835.1;rna-XM_060982315.1;rna-XM_060995071.1;rna-XM_060988735.1;rna-XM_060982206.1;rna-XM_060993264.1;rna-XM_060978757.1;rna-XM_060985717.1;rna-XM_060992863.1;rna-XM_060977498.1;rna-XM_060996628.1;rna-XM_060992197.1;rna-XM_060986009.1;rna-XM_060989668.1;rna-XM_060997707.1;rna-XM_060984521.1;rna-XM_060988156.1;rna-XM_060984293.1;rna-XM_060998353.1;rna-XM_060988746.1;rna-XM_060985948.1;rna-XM_060981189.1;rna-XM_060988713.1;rna-XM_060994099.1;rna-XM_060993772.1;rna-XM_060994787.1;rna-XM_060986724.1;rna-XM_060996294.1;rna-XM_060994151.1;rna-XM_060985334.1;rna-XM_060997235.1;rna-XM_060987201.1;rna-XM_060982500.1;rna-XM_060993794.1;rna-XM_060982228.1;rna-XM_060981439.1;rna-XM_060997379.1;rna-XM_060998135.1;rna-XM_060982490.1;rna-XM_060982644.1;rna-XM_060978394.1;rna-XM_060987984.1;rna-XM_060977321.1;rna-XM_060986604.1;rna-XM_060998331.1;rna-XM_060983355.1;rna-XM_060995770.1;rna-XM_060979074.1;rna-XM_060990809.1;rna-XM_060998146.1;rna-XM_060983597.1;rna-XM_060980740.1;rna-XM_060978285.1;rna-XM_060982709.1;rna-XM_060986979.1;rna-XM_060984314.1;rna-XM_060988835.1;rna-XM_060991921.1;rna-XM_060986406.1;rna-XM_060987180.1;rna-XM_060981517.1;rna-XM_060996833.1;rna-XM_060995269.1;rna-XM_060980321.1;rna-XM_060988737.1;rna-XM_060997818.1;rna-XM_060982520.1;rna-XM_060988165.1;rna-XM_060978461.1;rna-XM_060992195.1;rna-XM_060985719.1;rna-XM_060986504.1;rna-XM_060980005.1;rna-XM_060994160.1;rna-XM_060994009.1;rna-XM_060990662.1;rna-XM_060978626.1;rna-XM_060995750.1;rna-XM_060993133.1;rna-XM_060984523.1;rna-XM_060981089.1;rna-XM_060993717.1;rna-XM_060998120.1;rna-XM_060996942.1;rna-XM_060996988.1;rna-XM_060986539.1;rna-XM_060980993.1;rna-XM_060995201.1;rna-XM_060994382.1;rna-XM_060986361.1;rna-XM_060986722.1;rna-XM_060980223.1;rna-XM_060977750.1;rna-XM_060995761.1;rna-XM_060980443.1;rna-XM_060995345.1;rna-XM_060992280.1;rna-XM_060986844.1;rna-XM_060994612.1;rna-XM_060980927.1;rna-XM_060978483.1;rna-XM_060978528.1;rna-XM_060982226.1;rna-XM_060984634.1;rna-XM_060998133.1;rna-XM_060991022.1;rna-XM_060993451.1;rna-XM_060990640.1;rna-XM_060979117.1;rna-XM_060982117.1;rna-XM_060992730.1;rna-XM_060982302.1;rna-XM_060998507.1;rna-XM_060983399.1;rna-XM_060995258.1;rna-XM_060986602.1;rna-XM_060987982.1;rna-XM_060997688.1;rna-XM_060985465.1;rna-XM_060981350.1;rna-XM_060995719.1;rna-XM_060994536.1;rna-XM_060987410.1;rna-XM_060986931.1;rna-XM_060991033.1;rna-XM_060977421.1;rna-XM_060988837.1;rna-XM_060979455.1;rna-XM_060979202.1;rna-XM_060995741.1;rna-XM_060980881.1;rna-XM_060997944.1;rna-XM_060996707.1;rna-XM_060984454.1;rna-XM_060987204.1;rna-XM_060984093.1;rna-XM_060994613.1;rna-XM_060984247.1;rna-XM_060985736.1;rna-XM_060997232.1;rna-XM_060979553.1;rna-XM_060985978.1;rna-XM_060980588.1;rna-XM_060979599.1;rna-XM_060982952.1;rna-XM_060995632.1;rna-XM_060992882.1;rna-XM_060992019.1;rna-XM_060982549.1;rna-XM_060994045.1;rna-XM_060978218.1;rna-XM_060982240.1;rna-XM_060977494.1;rna-XM_060981365.1;rna-XM_060978730.1;rna-XM_060996248.1;rna-XM_060984345.1;rna-XM_060979673.1;rna-XM_060995293.1;rna-XM_060996070.1;rna-XM_060982636.1;rna-XM_060985179.1;rna-XM_060996880.1;rna-XM_060990713.1;rna-XM_060978293.1;rna-XM_060977515.1;rna-XM_060987981.1;rna-XM_060998710.1;rna-XM_060995896.1;rna-XM_060996420.1;rna-XM_060986537.1;rna-XM_060996827.1;rna-XM_060991414.1;rna-XM_060989701.1;rna-XM_060994361.1;rna-XM_060980202.1;rna-XM_060978741.1;rna-XM_060995260.1;rna-XM_060993102.1;rna-XM_060998789.1;rna-XM_060997670.1;rna-XM_060992762.1;rna-XM_060978053.1;rna-XM_060978303.1;rna-XM_060977988.1;rna-XM_060982373.1;rna-XM_060997463.1;rna-XM_060986842.1;rna-XM_060995449.1;rna-XM_060992192.1;rna-XM_060996192.1;rna-XM_060988913.1;rna-XM_060983797.1;rna-XM_060994428.1;rna-XM_060978160.1;rna-XM_060993200.1;rna-XM_060979115.1;rna-XM_060988247.1;rna-XM_060985451.1;rna-XM_060986733.1;rna-XM_060981594.1;rna-XM_060993453.1;rna-XM_060988606.1;rna-XM_060993835.1;rna-XM_060985497.1;rna-XM_060986370.1;rna-XM_060983960.1;rna-XM_060994746.1;rna-XM_060990639.1;rna-XM_060995040.1;rna-XM_060978436.1;rna-XM_060997058.1;rna-XM_060991164.1;rna-XM_060996575.1;rna-XM_060981485.1;rna-XM_060978621.1;rna-XM_060986831.1;rna-XM_060998645.1;rna-XM_060986079.1;rna-XM_060994156.1;rna-XM_060977408.1;rna-XM_060992895.1;rna-XM_060981715.1;rna-XM_060991436.1;rna-XM_060984870.1;rna-XM_060985614.1;rna-XM_060998830.1;rna-XM_060985486.1;rna-XM_060987870.1;rna-XM_060980839.1;rna-XM_060997704.1;rna-XM_060997110.1;rna-XM_060994966.1;rna-XM_060992827.1;rna-XM_060994759.1;rna-XM_060995280.1;rna-XM_060995073.1;rna-XM_060994254.1;rna-XM_060987511.1;rna-XM_060982042.1;rna-XM_060981430.1;rna-XM_060993379.1;rna-XM_060978284.1;rna-XM_060984249.1;rna-XM_060981223.1;rna-XM_060993748.1;rna-XM_060997234.1;rna-XM_060981826.1;rna-XM_060985738.1;rna-XM_060992880.1;rna-XM_060982547.1;rna-XM_060982186.1;rna-XM_060981367.1;rna-XM_060978732.1;rna-XM_060980085.1;rna-XM_060982491.1;rna-XM_060992816.1;rna-XM_060983938.1;rna-XM_060979488.1;rna-XM_060982867.1;rna-XM_060985177.1;rna-XM_060984291.1;rna-XM_060978295.1;rna-XM_060995985.1;rna-XM_060997855.1;rna-XM_060982954.1;rna-XM_060986535.1;rna-XM_060992905.1;rna-XM_060991601.1;rna-XM_060986304.1;rna-XM_060985046.1;rna-XM_060987281.1;rna-XM_060991416.1;rna-XM_060990842.1;rna-XM_060994363.1;rna-XM_060988608.1;rna-XM_060997717.1;rna-XM_060991778.1;rna-XM_060987535.1;rna-XM_060989591.1;rna-XM_060991480.1;rna-XM_060997210.1;rna-XM_060980739.1;rna-XM_060981452.1;rna-XM_060985714.1;rna-XM_060998382.1;rna-XM_060994790.1;rna-XM_060982987.1;rna-XM_060988454.1;rna-XM_060986777.1;rna-XM_060997147.1;rna-XM_060993455.1;rna-XM_060993202.1;rna-XM_060981706.1;rna-XM_060985288.1;rna-XM_060996629.1;rna-XM_060980183.1;rna-XM_060978854.1;rna-XM_060997706.1;rna-XM_060977720.1;rna-XM_060981770.1;rna-XM_060991162.1;rna-XM_060994517.1;rna-XM_060994010.1;rna-XM_060991491.1;rna-XM_060993346.1;rna-XM_060978952.1;rna-XM_060995643.1;rna-XM_060994419.1;rna-XM_060995182.1;rna-XM_060978536.1;rna-XM_060995908.1;rna-XM_060983553.1;rna-XM_060981717.1;rna-XM_060988750.1;rna-XM_060982100.1;rna-XM_060985164.1;rna-XM_060981828.1;rna-XM_060988939.1;rna-XM_060981071.1;rna-XM_060981432.1;rna-XM_060984134.1;rna-XM_060986807.1;rna-XM_060996037.1;rna-XM_060980041.1;rna-XM_060981116.1;rna-XM_060997372.1;rna-XM_060988992.1;rna-XM_060987198.1;rna-XM_060994681.1;rna-XM_060979440.1;rna-XM_060985077.1;rna-XM_060996884.1;rna-XM_060984461.1;rna-XM_060983624.1;rna-XM_060987272.1;rna-XM_060977519.1;rna-XM_060995941.1;rna-XM_060981236.1;rna-XM_060985175.1;rna-XM_060995068.1;rna-XM_060997624.1;rna-XM_060982956.1;rna-XM_060986533.1;rna-XM_060992682.1;rna-XM_060983722.1;rna-XM_060987890.1;rna-XM_060979399.1;rna-XM_060995527.1;rna-XM_060985405.1;rna-XM_060994957.1;rna-XM_060987317.1;rna-XM_060978783.1;rna-XM_060982629.1;rna-XM_060995055.1;rna-XM_060995264.1;rna-XM_060979725.1;rna-XM_060983657.1;rna-XM_060986468.1;rna-XM_060996337.1;rna-XM_060984824.1;rna-XM_060987911.1;rna-XM_060997659.1;rna-XM_060995721.1;rna-XM_060980737.1;rna-XM_060980174.1;rna-XM_060977381.1;rna-XM_060996222.1;rna-XM_060982989.1;rna-XM_060984572.1;rna-XM_060982013.1;rna-XM_060993204.1;rna-XM_060987802.1;rna-XM_060989331.1;rna-XM_060992388.1;rna-XM_060984254.1;rna-XM_060995275.1;rna-XM_060982388.1;rna-XM_060993170.1;rna-XM_060984813.1;rna-XM_060983128.1;rna-XM_060994080.1;rna-XM_060998380.1;rna-XM_060978894.1;rna-XM_060982747.1;rna-XM_060993733.1;rna-XM_060987394.1;rna-XM_060984904.1;rna-XM_060987859.1;rna-XM_060981870.1;rna-XM_060979660.1;rna-XM_060982814.1;rna-XM_060983633.1;rna-XM_060996664.1;rna-XM_060992571.1;rna-XM_060987979.1;rna-XM_060979288.1;rna-XM_060990722.1;rna-XM_060985734.1;rna-XM_060987417.1;rna-XM_060995175.1;rna-XM_060996039.1;rna-XM_060994826.1;rna-XM_060998445.1;rna-XM_060993074.1;rna-XM_060995747.1;rna-XM_060978521.1;rna-XM_060992518.1;rna-XM_060995845.1;rna-XM_060994924.1;rna-XM_060983215.1;rna-XM_060995066.1;rna-XM_060987274.1;rna-XM_060979593.1;rna-XM_060996882.1;rna-XM_060985723.1;rna-XM_060990711.1;rna-XM_060981698.1;rna-XM_060993755.1;rna-XM_060984147.1;rna-XM_060980078.1;rna-XM_060998667.1;rna-XM_060994815.1;rna-XM_060983072.1;rna-XM_060977428.1;rna-XM_060984561.1;rna-XM_060981238.1;rna-XM_060978785.1;rna-XM_060978556.1;rna-XM_060990846.1;rna-XM_060987189.1;rna-XM_060982460.1;rna-XM_060998741.1;rna-XM_060995262.1;rna-XM_060991676.1;rna-XM_060984826.1;rna-XM_060980735.1;rna-XM_060982068.1;rna-XM_060989440.1;rna-XM_060988314.1;rna-XM_060992288.1;rna-XM_060993524.1;rna-XM_060986980.1;rna-XM_060995405.1;rna-XM_060994169.1;rna-XM_060995612.1;rna-XM_060977417.1;rna-XM_060991312.1;rna-XM_060987385.1;rna-XM_060982011.1;rna-XM_060991521.1;rna-XM_060983962.1;rna-XM_060996686.1;rna-XM_060985854.1;rna-XM_060979518.1;rna-XM_060989122.1;rna-XM_060992133.1;rna-XM_060993633.1;rna-XM_060995088.1;rna-XM_060987759.1;rna-XM_060982386.1;rna-XM_060998314.1;rna-XM_060979462.1;rna-XM_060996577.1;rna-XM_060995734.1;rna-XM_060978434.1;rna-XM_060987021.1;rna-XM_060997056.1;rna-XM_060983875.1;rna-XM_060986818.1;rna-XM_060994158.1;rna-XM_060977406.1;rna-XM_060985427.1;rna-XM_060989727.1;rna-XM_060977637.1;rna-XM_060978763.1;rna-XM_060983228.1;rna-XM_060981543.1;rna-XM_060986947.1;rna-XM_060989652.1;rna-XM_060980987.1;rna-XM_060992844.1;rna-XM_060984492.1;rna-XM_060995037.1;rna-XM_060992287.1;rna-XM_060978233.1;rna-XM_060994083.1;rna-XM_060982225.1;rna-XM_060978486.1;rna-XM_060987133.1;rna-XM_060982478.1;rna-XM_060995388.1;rna-XM_060980580.1;rna-XM_060995749.1;rna-XM_060992746.1;rna-XM_060987691.1;rna-XM_060988438.1;rna-XM_060984176.1;rna-XM_060985326.1;rna-XM_060998608.1;rna-XM_060992879.1;rna-XM_060983398.1;rna-XM_060992045.1;rna-XM_060984043.1;rna-XM_060981621.1;rna-XM_060984877.1;rna-XM_060977651.1;rna-XM_060980601.1;rna-XM_060982804.1;rna-XM_060988273.1;rna-XM_060994760.1;rna-XM_060989554.1;rna-XM_060985653.1;rna-XM_060995682.1;rna-XM_060983036.1;rna-XM_060987518.1;rna-XM_060994420.1;rna-XM_060993873.1;rna-XM_060981972.1;rna-XM_060989630.1;rna-XM_060982815.1;rna-XM_060982312.1;rna-XM_060982358.1;rna-XM_060996832.1;rna-XM_060979373.1;rna-XM_060995268.1;rna-XM_060998323.1;rna-XM_060986159.1;rna-XM_060994675.1;rna-XM_060982913.1;rna-XM_060988164.1;rna-XM_060978462.1;rna-XM_060994311.1;rna-XM_060988621.1;rna-XM_060979614.1;rna-XM_060995823.1;rna-XM_060979516.1;rna-XM_060992308.1;rna-XM_060989567.1;rna-XM_060996057.1;rna-XM_060977411.1;rna-XM_060991005.1;rna-XM_060987277.1;rna-XM_060977348.1;rna-XM_060982323.1;rna-XM_060987231.1;rna-XM_060998358.1;rna-XM_060980721.1;rna-XM_060995607.1;rna-XM_060990783.1;rna-XM_060997436.1;rna-XM_060981042.1;rna-XM_060996329.1;rna-XM_060985531.1;rna-XM_060984296.1;rna-XM_060989082.1;rna-XM_060986816.1;rna-XM_060978220.1;rna-XM_060996987.1;rna-XM_060988391.1;rna-XM_060988610.1;rna-XM_060994916.1;rna-XM_060998093.1;rna-XM_060996068.1;rna-XM_060982378.1;rna-XM_060990937.1;rna-XM_060985335.1;rna-XM_060983385.1;rna-XM_060992492.1;rna-XM_060980841.1;rna-XM_060997610.1;rna-XM_060997656.1;rna-XM_060981438.1;rna-XM_060982430.1;rna-XM_060984178.1;rna-XM_060982016.1;rna-XM_060977435.1;rna-XM_060991123.1;rna-XM_060993740.1;rna-XM_060998136.1;rna-XM_060978235.1;rna-XM_060992842.1;rna-XM_060982894.1;rna-XM_060983637.1;rna-XM_060989334.1;rna-XM_060983942.1;rna-XM_060980024.1;rna-XM_060986945.1;rna-XM_060984132.1;rna-XM_060982343.1;rna-XM_060983396.1;rna-XM_060978102.1;rna-XM_060988307.1;rna-XM_060996536.1;rna-XM_060981623.1;rna-XM_060985237.1;rna-XM_060988184.1;rna-XM_060985468.1;rna-XM_060982708.1;rna-XM_060997841.1;rna-XM_060998663.1;rna-XM_060997380.1;rna-XM_060982817.1;rna-XM_060983114.1;rna-XM_060986825.1;rna-XM_060979209.1;rna-XM_060995057.1;rna-XM_060998530.1;rna-XM_060988173.1;rna-XM_060994313.1;rna-XM_060996765.1;rna-XM_060985971.1;rna-XM_060995518.1;rna-XM_060979514.1;rna-XM_060992306.1;rna-XM_060986008.1;rna-XM_060981512.1;rna-XM_060987279.1;rna-XM_060984252.1;rna-XM_060991706.1;rna-XM_060986727.1;rna-XM_060995277.1;rna-XM_060986814.1;rna-XM_060982038.1;rna-XM_060983149.1;rna-XM_060993905.1;rna-XM_060985533.1;rna-XM_060980122.1;rna-XM_060993130.1;rna-XM_060984298.1;rna-XM_060985181.1;rna-XM_060978222.1;rna-XM_060985215.1;rna-XM_060992394.1;rna-XM_060981218.1;rna-XM_060980220.1;rna-XM_060997937.1;rna-XM_060982696.1;rna-XM_060985333.1;rna-XM_060982040.1;rna-XM_060984786.1;rna-XM_060994862.1;rna-XM_060987950.1;rna-XM_060989547.1;rna-XM_060989088.1;rna-XM_060991374.1;rna-XM_060982643.1;rna-XM_060994546.1;rna-XM_060992840.1;rna-XM_060996364.1;rna-XM_060982075.1;rna-XM_060994809.1;rna-XM_060982303.1;rna-XM_060995259.1;rna-XM_060995771.1;rna-XM_060980377.1;rna-XM_060993385.1;rna-XM_060977320.1;rna-XM_060980919.1;rna-XM_060989512.1;rna-XM_060991855.1;rna-XM_060995718.1;rna-XM_060983032.1;rna-XM_060993980.1;rna-XM_060989329.1;rna-XM_060981429.1;rna-XM_060992370.1;rna-XM_060991034.1;rna-XM_060996791.1;rna-XM_060992777.1;rna-XM_060996040.1;rna-XM_060996869.1;rna-XM_060992907.1;rna-XM_060977655.1;rna-XM_060981514.1;rna-XM_060988834.1;rna-XM_060995324.1;rna-XM_060998724.1;rna-XM_060992971.1;rna-XM_060991156.1;rna-XM_060997817.1;rna-XM_060990038.1;rna-XM_060986460.1;rna-XM_060985509.1;rna-XM_060985716.1;rna-XM_060993265.1;rna-XM_060977873.1;rna-XM_060992402.1;rna-XM_060988723.1;rna-XM_060992864.1;rna-XM_060997149.1;rna-XM_060982569.1;rna-XM_060988418.1;rna-XM_060977499.1;rna-XM_060996627.1;rna-XM_060983937.1;rna-XM_060993178.1;rna-XM_060992339.1;rna-XM_060997016.1;rna-XM_060998759.1;rna-XM_060984292.1;rna-XM_060987730.1;rna-XM_060995237.1;rna-XM_060985947.1;rna-XM_060985300.1;rna-XM_060984897.1;rna-XM_060982195.1;rna-XM_060988482.1;rna-XM_060995070.1;rna-XM_060994152.1;rna-XM_060994788.1;rna-XM_060986725.1;rna-XM_060980222.1;rna-XM_060991944.1;rna-XM_060984490.1;rna-XM_060987202.1;rna-XM_060983441.1;rna-XM_060995344.1;rna-XM_060993891.1;rna-XM_060994548.1;rna-XM_060978638.1;rna-XM_060995039.1;rna-XM_060988142.1;rna-XM_060989097.1;rna-XM_060986843.1;rna-XM_060990752.1;rna-XM_060995709.1;rna-XM_060978529.1;rna-XM_060979118.1;rna-XM_060982227.1;rna-XM_060983802.1;rna-XM_060995916.1;rna-XM_060986527.1;rna-XM_060987346.1;rna-XM_060988605.1;rna-XM_060981747.1;rna-XM_060985475.1;rna-XM_060979469.1;rna-XM_060979423.1;rna-XM_060995257.1;rna-XM_060978020.1;rna-XM_060984041.1;rna-XM_060989293.1;rna-XM_060997687.1;rna-XM_060987983.1;rna-XM_060986832.1;rna-XM_060977653.1;rna-XM_060981164.1;rna-XM_060982171.1;rna-XM_060987128.1;rna-XM_060980200.1;rna-XM_060994997.1;rna-XM_060981989.1;rna-XM_060979458.1;rna-XM_060988836.1;rna-XM_060997630.1;rna-XM_060996834.1;rna-XM_060998012.1;rna-XM_060997007.1;rna-XM_060982919.1;rna-XM_060982521.1;rna-XM_060978471.1;rna-XM_060977871.1;rna-XM_060992194.1;rna-XM_060985718.1;rna-XM_060998408.1;rna-XM_060992862.1;rna-XM_060979060.1;rna-XM_060988264.1;rna-XM_060989009.1;rna-XM_060984150.1;rna-XM_060980004.1;rna-XM_060987861.1;rna-XM_060994161.1;rna-XM_060977455.1;rna-XM_060995159.1;rna-XM_060982510.1;rna-XM_060984294.1;rna-XM_060987006.1;rna-XM_060981834.1;rna-XM_060997116.1;rna-XM_060998121.1;rna-XM_060978495.1;rna-XM_060991385.1;rna-XM_060996943.1;rna-XM_060996989.1;rna-XM_060986538.1;rna-XM_060982469.1;rna-XM_060986723.1;rna-XM_060991287.1;rna-XM_060983606.1;rna-XM_060994150.1;rna-XM_060980224.1;rna-XM_060994381.1;rna-XM_060992761.1;rna-XM_060979478.1;rna-XM_060982417.1;rna-XM_060991524.1;rna-XM_060982165.1;rna-XM_060982067.1;rna-XM_060993354.1;rna-XM_060990701.1;rna-XM_060985713.1;rna-XM_060979323.1;rna-XM_060997812.1;rna-XM_060992193.1;rna-XM_060986778.1;rna-XM_060978546.1;rna-XM_060994068.1;rna-XM_060982010.1;rna-XM_060982319.1;rna-XM_060991370.1;rna-XM_060986732.1;rna-XM_060993452.1;rna-XM_060996990.1;rna-XM_060987860.1;rna-XM_060993836.1;rna-XM_060988607.1;rna-XM_060979116.1;rna-XM_060995270.1;rna-XM_060995087.1;rna-XM_060994930.1;rna-XM_060990638.1;rna-XM_060991490.1;rna-XM_060991163.1;rna-XM_060993738.1;rna-XM_060996576.1;rna-XM_060998733.1;rna-XM_060986830.1;rna-XM_060988695.1;rna-XM_060995185.1;rna-XM_060982940.1;rna-XM_060998646.1;rna-XM_060984092.1;rna-XM_060977407.1;rna-XM_060991897.1;rna-XM_060978535.1;rna-XM_060981124.1;rna-XM_060994155.1;rna-XM_060984540.1;rna-XM_060983787.1;rna-XM_060991437.1;rna-XM_060982252.1;rna-XM_060993441.1;rna-XM_060980225.1;rna-XM_060995873.1;rna-XM_060985615.1;rna-XM_060980095.1;rna-XM_060983218.1;rna-XM_060979456.1;rna-XM_060995328.1;rna-XM_060998263.1;rna-XM_060980880.1;rna-XM_060978679.1;rna-XM_060981518.1;rna-XM_060987205.1;rna-XM_060988377.1;rna-XM_060984246.1;rna-XM_060978633.1;rna-XM_060985376.1;rna-XM_060990976.1;rna-XM_060977756.1;rna-XM_060985735.1;rna-XM_060982951.1;rna-XM_060994614.1;rna-XM_060992883.1;rna-XM_060982187.1;rna-XM_060994046.1;rna-XM_060991500.1;rna-XM_060978217.1;rna-XM_060981364.1;rna-XM_060977495.1;rna-XM_060978731.1;rna-XM_060979672.1;rna-XM_060989419.1;rna-XM_060981836.1;rna-XM_060996881.1;rna-XM_060988342.1;rna-XM_060993367.1;rna-XM_060987980.1;rna-XM_060997856.1;rna-XM_060980578.1;rna-XM_060997497.1;rna-XM_060986010.1;rna-XM_060992456.1;rna-XM_060981102.1;rna-XM_060986536.1;rna-XM_060981738.1;rna-XM_060987280.1;rna-XM_060990843.1;rna-XM_060978742.1;rna-XM_060987129.1;rna-XM_060981969.1;rna-XM_060986721.1;rna-XM_060988609.1;rna-XM_060991526.1;rna-XM_060983904.1;rna-XM_060987760.1;rna-XM_060978198.1;rna-XM_060978306.1;rna-XM_060987075.1;rna-XM_060991481.1;rna-XM_060995720.1;rna-XM_060994484.1;rna-XM_060997464.1;rna-XM_060993725.1;rna-XM_060982988.1;rna-XM_060985508.1;rna-XM_060986776.1;rna-XM_060981133.1;rna-XM_060997148.1;rna-XM_060992191.1;rna-XM_060994066.1;rna-XM_060978296.1;rna-XM_060987293.1;rna-XM_060981705.1;rna-XM_060984577.1;rna-XM_060996073.1;rna-XM_060993454.1;rna-XM_060998844.1;rna-XM_060997705.1;rna-XM_060992839.1;rna-XM_060980705.1;rna-XM_060994747.1;rna-XM_060979698.1;rna-XM_060994518.1;rna-XM_060991161.1;rna-XM_060996171.1;rna-XM_060977996.1;rna-XM_060977767.1;rna-XM_060995731.1;rna-XM_060977721.1;rna-XM_060984818.1;rna-XM_060978951.1;rna-XM_060982746.1;rna-XM_060987162.1;rna-XM_060978537.1;rna-XM_060981716.1;rna-XM_060994153.1;rna-XM_060995909.1;rna-XM_060989955.1;rna-XM_060991964.1;rna-XM_060994921.1;rna-XM_060992828.1;rna-XM_060997279.1;rna-XM_060979201.1;rna-XM_060982041.1;rna-XM_060979454.1;rna-XM_060995072.1;rna-XM_060982502.1;rna-XM_060984248.1;rna-XM_060998768.1;rna-XM_060997233.1;rna-XM_060981827.1;rna-XM_060994869.1;rna-XM_060985737.1;rna-XM_060981157.1;rna-XM_060994044.1;rna-XM_060998198.1;rna-XM_060984300.1;rna-XM_060981366.1;rna-XM_060988991.1;rna-XM_060981936.1;rna-XM_060984346.1;rna-XM_060981320.1;rna-XM_060983209.1;rna-XM_060996550.1;rna-XM_060978294.1;rna-XM_060985178.1;rna-XM_060978600.1;rna-XM_060993989.1;rna-XM_060986534.1;rna-XM_060995897.1;rna-XM_060984070.1;rna-XM_060983576.1;rna-XM_060989931.1;rna-XM_060987282.1;rna-XM_060996792.1;rna-XM_060985461.1;rna-XM_060988257.1;rna-XM_060998624.1;rna-XM_060994362.1;rna-XM_060977656.1;rna-XM_060998740.1;rna-XM_060995056.1;rna-XM_060982835.1;rna-XM_060987536.1;rna-XM_060994026.1;rna-XM_060979726.1;rna-XM_060978599.1;rna-XM_060991675.1;rna-XM_060995263.1;rna-XM_060995406.1;rna-XM_060998183.1;rna-XM_060980738.1;rna-XM_060985951.1;rna-XM_060982014.1;rna-XM_060992694.1;rna-XM_060993203.1;rna-XM_060981707.1;rna-XM_060994945.1;rna-XM_060997142.1;rna-XM_060998631.1;rna-XM_060980184.1;rna-XM_060996158.1;rna-XM_060982387.1;rna-XM_060995274.1;rna-XM_060998315.1;rna-XM_060982617.1;rna-XM_060978893.1;rna-XM_060995733.1;rna-XM_060997055.1;rna-XM_060984255.1;rna-XM_060983127.1;rna-XM_060982748.1;rna-XM_060982519.1;rna-XM_060986510.1;rna-XM_060984905.1;rna-XM_060994159.1;rna-XM_060987393.1;rna-XM_060991531.1;rna-XM_060984812.1;rna-XM_060981718.1;rna-XM_060983225.1;rna-XM_060981949.1;rna-XM_060981542.1;rna-XM_060993636.1;rna-XM_060981829.1;rna-XM_060985067.1;rna-XM_060990791.1;rna-XM_060981431.1;rna-XM_060978675.1;rna-XM_060994462.1;rna-XM_060980040.1;rna-XM_060993549.1;rna-XM_060994825.1;rna-XM_060994148.1;rna-XM_060992979.1;rna-XM_060996038.1;rna-XM_060981882.1;rna-XM_060987825.1;rna-XM_060981368.1;rna-XM_060978980.1;rna-XM_060989101.1;rna-XM_060995067.1;rna-XM_060984046.1;rna-XM_060991455.1;rna-XM_060979441.1;rna-XM_060995755.1;rna-XM_060987503.1;rna-XM_060997209.1;rna-XM_060987273.1;rna-XM_060981061.1;rna-XM_060995626.1;rna-XM_060985535.1;rna-XM_060981235.1;rna-XM_060992210.1;rna-XM_060977749.1;rna-XM_060985176.1;rna-XM_060997031.1;rna-XM_060993756.1;rna-XM_060990710.1;rna-XM_060982550.1;rna-XM_060995940.1;rna-XM_060982955.1;rna-XM_060984409.1;rna-XM_060986532.1;rna-XM_060994814.1;rna-XM_060994364.1;rna-XM_060985308.1;rna-XM_060978784.1;rna-XM_060995528.1;rna-XM_060995054.1;rna-XM_060995261.1;rna-XM_060989134.1;rna-XM_060983656.1;rna-XM_060983863.1;rna-XM_060984825.1;rna-XM_060985185.1;rna-XM_060990745.1;rna-XM_060980736.1;rna-XM_060979058.1;rna-XM_060988315.1;rna-XM_060992913.1;rna-XM_060998633.1;rna-XM_060977416.1;rna-XM_060993974.1;rna-XM_060998840.1;rna-XM_060979615.1;rna-XM_060982012.1;rna-XM_060988620.1;rna-XM_060979517.1;rna-XM_060994901.1;rna-XM_060989330.1;rna-XM_060984727.1;rna-XM_060985283.1;rna-XM_060995089.1;rna-XM_060982385.1;rna-XM_060998313.1;rna-XM_060981028.1;rna-XM_060995735.1;rna-XM_060997057.1;rna-XM_060992604.1;rna-XM_060983874.1;rna-XM_060978895.1;rna-XM_060987120.1;rna-XM_060986369.1;rna-XM_060994157.1;rna-XM_060988390.1;rna-XM_060994607.1;rna-XM_060979374.1;rna-XM_060977691.1;rna-XM_060991435.1;rna-XM_060978533.1;rna-XM_060998128.1;rna-XM_060983227.1;rna-XM_060978762.1;rna-XM_060988544.1;rna-XM_060995746.1;rna-XM_060996663.1;rna-XM_060995953.1;rna-XM_060997022.1;rna-XM_060985733.1;rna-XM_060987418.1;rna-XM_060977967.1;rna-XM_060993501.1;rna-XM_060991290.1;rna-XM_060987869.1;rna-XM_060980821.1;rna-XM_060978520.1;rna-XM_060996247.1;rna-XM_060977493.1;rna-XM_060996970.1;rna-XM_060982639.1;rna-XM_060985076.1;rna-XM_060990614.1;rna-XM_060996883.1;rna-XM_060987275.1;rna-XM_060981237.1;rna-XM_060978688.1;rna-XM_060977516.1;rna-XM_060985768.1;rna-XM_060990712.1;rna-XM_060981699.1;rna-XM_060991139.1;rna-XM_060977384.1;rna-XM_060995163.1;rna-XM_060998666.1;rna-XM_060993327.1;rna-XM_060984562.1;rna-XM_060998204.1;rna-XM_060996467.1;rna-XM_060980625.1;rna-XM_060986530.1;rna-XM_060978740.1	rna-XM_060982300.1;rna-XM_060991124.1;rna-XM_060988704.1;rna-XM_060991160.1;rna-XM_060982576.1;rna-XM_060993199.1;rna-XM_060987653.1;rna-XM_060996558.1;rna-XM_060981160.1;rna-XM_060979207.1;rna-XM_060981161.1
GO:0012502	11	0	rna-XM_060984159.1;rna-XM_060997457.1;rna-XM_060997458.1;rna-XM_060978143.1;rna-XM_060986243.1;rna-XM_060986244.1;rna-XM_060998305.1;rna-XM_060983700.1;rna-XM_060997460.1;rna-XM_060986248.1;rna-XM_060981294.1
GO:0030397	6	0	rna-XM_060989512.1;rna-XM_060984524.1;rna-XM_060984523.1;rna-XM_060998177.1;rna-XM_060978020.1;rna-XM_060984525.1
GO:0140721	1	0	rna-XM_060978506.1
GO:0012501	479	7	rna-XM_060977772.1;rna-XM_060977817.1;rna-XM_060986947.1;rna-XM_060996624.1;rna-XM_060985337.1;rna-XM_060977358.1;rna-XM_060992844.1;rna-XM_060982914.1;rna-XM_060993546.1;rna-XM_060996998.1;rna-XM_060995486.1;rna-XM_060983278.1;rna-XM_060983255.1;rna-XM_060980045.1;rna-XM_060986901.1;rna-XM_060997458.1;rna-XM_060998816.1;rna-XM_060980722.1;rna-XM_060983749.1;rna-XM_060992276.1;rna-XM_060987397.1;rna-XM_060989348.1;rna-XM_060979285.1;rna-XM_060995714.1;rna-XM_060979504.1;rna-XM_060983267.1;rna-XM_060996067.1;rna-XM_060995682.1;rna-XM_060984525.1;rna-XM_060986948.1;rna-XM_060977794.1;rna-XM_060982815.1;rna-XM_060984470.1;rna-XM_060979264.1;rna-XM_060993140.1;rna-XM_060993545.1;rna-XM_060982913.1;rna-XM_060987409.1;rna-XM_060981840.1;rna-XM_060993491.1;rna-XM_060983256.1;rna-XM_060995366.1;rna-XM_060989335.1;rna-XM_060986332.1;rna-XM_060982410.1;rna-XM_060986902.1;rna-XM_060991005.1;rna-XM_060977348.1;rna-XM_060983979.1;rna-XM_060995713.1;rna-XM_060985785.1;rna-XM_060989411.1;rna-XM_060983268.1;rna-XM_060983245.1;rna-XM_060984471.1;rna-XM_060992078.1;rna-XM_060988270.1;rna-XM_060981073.1;rna-XM_060988481.1;rna-XM_060995570.1;rna-XM_060978826.1;rna-XM_060996996.1;rna-XM_060981438.1;rna-XM_060981841.1;rna-XM_060991123.1;rna-XM_060990098.1;rna-XM_060996491.1;rna-XM_060992842.1;rna-XM_060986331.1;rna-XM_060983257.1;rna-XM_060988624.1;rna-XM_060995156.1;rna-XM_060986945.1;rna-XM_060991771.1;rna-XM_060984132.1;rna-XM_060995276.1;rna-XM_060985557.1;rna-XM_060985788.1;rna-XM_060981852.1;rna-XM_060986244.1;rna-XM_060983246.1;rna-XM_060979491.1;rna-XM_060983269.1;rna-XM_060988855.1;rna-XM_060987498.1;rna-XM_060994468.1;rna-XM_060977739.1;rna-XM_060995911.1;rna-XM_060981437.1;rna-XM_060992152.1;rna-XM_060981842.1;rna-XM_060989028.1;rna-XM_060997525.1;rna-XM_060980232.1;rna-XM_060986330.1;rna-XM_060986900.1;rna-XM_060991770.1;rna-XM_060984131.1;rna-XM_060986946.1;rna-XM_060983258.1;rna-XM_060985666.1;rna-XM_060988052.1;rna-XM_060983395.1;rna-XM_060983810.1;rna-XM_060995277.1;rna-XM_060981294.1;rna-XM_060994896.1;rna-XM_060981853.1;rna-XM_060979284.1;rna-XM_060986243.1;rna-XM_060995375.1;rna-XM_060996731.1;rna-XM_060979878.1;rna-XM_060983700.1;rna-XM_060991990.1;rna-XM_060979503.1;rna-XM_060984736.1;rna-XM_060983247.1;rna-XM_060997513.1;rna-XM_060981308.1;rna-XM_060992260.1;rna-XM_060988856.1;rna-XM_060994196.1;rna-XM_060998518.1;rna-XM_060979741.1;rna-XM_060981843.1;rna-XM_060992679.1;rna-XM_060993264.1;rna-XM_060979304.1;rna-XM_060983297.1;rna-XM_060977851.1;rna-XM_060983274.1;rna-XM_060983251.1;rna-XM_060992840.1;rna-XM_060997685.1;rna-XM_060982098.1;rna-XM_060977366.1;rna-XM_060982740.1;rna-XM_060995213.1;rna-XM_060981854.1;rna-XM_060977788.1;rna-XM_060995903.1;rna-XM_060997346.1;rna-XM_060983838.1;rna-XM_060979281.1;rna-XM_060995640.1;rna-XM_060983240.1;rna-XM_060983286.1;rna-XM_060993980.1;rna-XM_060991288.1;rna-XM_060979183.1;rna-XM_060988857.1;rna-XM_060984204.1;rna-XM_060989075.1;rna-XM_060991156.1;rna-XM_060979740.1;rna-XM_060981844.1;rna-XM_060981178.1;rna-XM_060993265.1;rna-XM_060983275.1;rna-XM_060998845.1;rna-XM_060983298.1;rna-XM_060981999.1;rna-XM_060993132.1;rna-XM_060987443.1;rna-XM_060982993.1;rna-XM_060993949.1;rna-XM_060981855.1;rna-XM_060997686.1;rna-XM_060991133.1;rna-XM_060992622.1;rna-XM_060983264.1;rna-XM_060983241.1;rna-XM_060988482.1;rna-XM_060979929.1;rna-XM_060983287.1;rna-XM_060995358.1;rna-XM_060991289.1;rna-XM_060993484.1;rna-XM_060988858.1;rna-XM_060987787.1;rna-XM_060986636.1;rna-XM_060994198.1;rna-XM_060994404.1;rna-XM_060979743.1;rna-XM_060992808.1;rna-XM_060981845.1;rna-XM_060978506.1;rna-XM_060988474.1;rna-XM_060986041.1;rna-XM_060983253.1;rna-XM_060983276.1;rna-XM_060983299.1;rna-XM_060996649.1;rna-XM_060978626.1;rna-XM_060993133.1;rna-XM_060979469.1;rna-XM_060984523.1;rna-XM_060997897.1;rna-XM_060997664.1;rna-XM_060993948.1;rna-XM_060980598.1;rna-XM_060982171.1;rna-XM_060987640.1;rna-XM_060991286.1;rna-XM_060983265.1;rna-XM_060983288.1;rna-XM_060988859.1;rna-XM_060981309.1;rna-XM_060993123.1;rna-XM_060994197.1;rna-XM_060982919.1;rna-XM_060979742.1;rna-XM_060992678.1;rna-XM_060983254.1;rna-XM_060983277.1;rna-XM_060998847.1;rna-XM_060982851.1;rna-XM_060993221.1;rna-XM_060995159.1;rna-XM_060979239.1;rna-XM_060997457.1;rna-XM_060982117.1;rna-XM_060984524.1;rna-XM_060984501.1;rna-XM_060978143.1;rna-XM_060994559.1;rna-XM_060979984.1;rna-XM_060979280.1;rna-XM_060995870.1;rna-XM_060997347.1;rna-XM_060992874.1;rna-XM_060985026.1;rna-XM_060983243.1;rna-XM_060983289.1;rna-XM_060991287.1;rna-XM_060983266.1;rna-XM_060995327.1;rna-XM_060979478.1;rna-XM_060991524.1;rna-XM_060986404.1;rna-XM_060995787.1;rna-XM_060991547.1;rna-XM_060990701.1;rna-XM_060986480.1;rna-XM_060998360.1;rna-XM_060979599.1;rna-XM_060988890.1;rna-XM_060983270.1;rna-XM_060997583.1;rna-XM_060983752.1;rna-XM_060983808.1;rna-XM_060995918.1;rna-XM_060994406.1;rna-XM_060986043.1;rna-XM_060983293.1;rna-XM_060991370.1;rna-XM_060988223.1;rna-XM_060992750.1;rna-XM_060995064.1;rna-XM_060990713.1;rna-XM_060984259.1;rna-XM_060992818.1;rna-XM_060995459.1;rna-XM_060983282.1;rna-XM_060983304.1;rna-XM_060982940.1;rna-XM_060986329.1;rna-XM_060991284.1;rna-XM_060987411.1;rna-XM_060998854.1;rna-XM_060980445.1;rna-XM_060986403.1;rna-XM_060997943.1;rna-XM_060986635.1;rna-XM_060994199.1;rna-XM_060991546.1;rna-XM_060990976.1;rna-XM_060994481.1;rna-XM_060996729.1;rna-XM_060983271.1;rna-XM_060983294.1;rna-XM_060979531.1;rna-XM_060980117.1;rna-XM_060983751.1;rna-XM_060978777.1;rna-XM_060995633.1;rna-XM_060994405.1;rna-XM_060998177.1;rna-XM_060980706.1;rna-XM_060995063.1;rna-XM_060992751.1;rna-XM_060990714.1;rna-XM_060993367.1;rna-XM_060981693.1;rna-XM_060982078.1;rna-XM_060984258.1;rna-XM_060994602.1;rna-XM_060985724.1;rna-XM_060983260.1;rna-XM_060983305.1;rna-XM_060981102.1;rna-XM_060983283.1;rna-XM_060984946.1;rna-XM_060991285.1;rna-XM_060992358.1;rna-XM_060986448.1;rna-XM_060986402.1;rna-XM_060992827.1;rna-XM_060980171.1;rna-XM_060998305.1;rna-XM_060978198.1;rna-XM_060985373.1;rna-XM_060989297.1;rna-XM_060997585.1;rna-XM_060983750.1;rna-XM_060983295.1;rna-XM_060994408.1;rna-XM_060983272.1;rna-XM_060981367.1;rna-XM_060987304.1;rna-XM_060993627.1;rna-XM_060988839.1;rna-XM_060992839.1;rna-XM_060979488.1;rna-XM_060981694.1;rna-XM_060982077.1;rna-XM_060983306.1;rna-XM_060994603.1;rna-XM_060983261.1;rna-XM_060983284.1;rna-XM_060987413.1;rna-XM_060985046.1;rna-XM_060997344.1;rna-XM_060992357.1;rna-XM_060995349.1;rna-XM_060986401.1;rna-XM_060991778.1;rna-XM_060982502.1;rna-XM_060993954.1;rna-XM_060997586.1;rna-XM_060986293.1;rna-XM_060983296.1;rna-XM_060983250.1;rna-XM_060982185.1;rna-XM_060983273.1;rna-XM_060991392.1;rna-XM_060987305.1;rna-XM_060993626.1;rna-XM_060996550.1;rna-XM_060982076.1;rna-XM_060995643.1;rna-XM_060983530.1;rna-XM_060995458.1;rna-XM_060983285.1;rna-XM_060983262.1;rna-XM_060989931.1;rna-XM_060983481.1;rna-XM_060987438.1;rna-XM_060981685.1;rna-XM_060980738.1;rna-XM_060983334.1;rna-XM_060993953.1;rna-XM_060989004.1;rna-XM_060983756.1;rna-XM_060993226.1;rna-XM_060987306.1;rna-XM_060993625.1;rna-XM_060983259.1;rna-XM_060996655.1;rna-XM_060979737.1;rna-XM_060977933.1;rna-XM_060986291.1;rna-XM_060998665.1;rna-XM_060996730.1;rna-XM_060982233.1;rna-XM_060983300.1;rna-XM_060995120.1;rna-XM_060981311.1;rna-XM_060983722.1;rna-XM_060995527.1;rna-XM_060983248.1;rna-XM_060985865.1;rna-XM_060992716.1;rna-XM_060995319.1;rna-XM_060996919.1;rna-XM_060992849.1;rna-XM_060992826.1;rna-XM_060980692.1;rna-XM_060990791.1;rna-XM_060980714.1;rna-XM_060980737.1;rna-XM_060995407.1;rna-XM_060983290.1;rna-XM_060994409.1;rna-XM_060991085.1;rna-XM_060977605.1;rna-XM_060987307.1;rna-XM_060994474.1;rna-XM_060988050.1;rna-XM_060995275.1;rna-XM_060989147.1;rna-XM_060996556.1;rna-XM_060988860.1;rna-XM_060997031.1;rna-XM_060985789.1;rna-XM_060979279.1;rna-XM_060984121.1;rna-XM_060990514.1;rna-XM_060994837.1;rna-XM_060982232.1;rna-XM_060994387.1;rna-XM_060983301.1;rna-XM_060983249.1;rna-XM_060981310.1;rna-XM_060997460.1;rna-XM_060995977.1;rna-XM_060988850.1;rna-XM_060978118.1;rna-XM_060980736.1;rna-XM_060980152.1;rna-XM_060992013.1;rna-XM_060984159.1;rna-XM_060995382.1;rna-XM_060989002.1;rna-XM_060981114.1;rna-XM_060993951.1;rna-XM_060982739.1;rna-XM_060979460.1;rna-XM_060981190.1;rna-XM_060987308.1;rna-XM_060994200.1;rna-XM_060979739.1;rna-XM_060998192.1;rna-XM_060986104.1;rna-XM_060988861.1;rna-XM_060983919.1;rna-XM_060977383.1;rna-XM_060991115.1;rna-XM_060987143.1;rna-XM_060979122.1;rna-XM_060980590.1;rna-XM_060979506.1;rna-XM_060986248.1;rna-XM_060992714.1;rna-XM_060982352.1;rna-XM_060977690.1;rna-XM_060982859.1;rna-XM_060987241.1;rna-XM_060980735.1;rna-XM_060997022.1;rna-XM_060989440.1;rna-XM_060989001.1;rna-XM_060991290.1;rna-XM_060988412.1;rna-XM_060995612.1;rna-XM_060981115.1;rna-XM_060983292.1;rna-XM_060993950.1;rna-XM_060991521.1;rna-XM_060996247.1;rna-XM_060983239.1;rna-XM_060994222.1;rna-XM_060979738.1;rna-XM_060995065.1;rna-XM_060989168.1;rna-XM_060979462.1;rna-XM_060988741.1;rna-XM_060992254.1;rna-XM_060977747.1;rna-XM_060985514.1;rna-XM_060990712.1;rna-XM_060983281.1;rna-XM_060983303.1;rna-XM_060994839.1;rna-XM_060994608.1;rna-XM_060979121.1;rna-XM_060978786.1;rna-XM_060992715.1	rna-XM_060988291.1;rna-XM_060992754.1;rna-XM_060992267.1;rna-XM_060993223.1;rna-XM_060996558.1;rna-XM_060981160.1;rna-XM_060981161.1
GO:0050839	87	0	rna-XM_060993830.1;rna-XM_060979933.1;rna-XM_060985209.1;rna-XM_060978674.1;rna-XM_060984281.1;rna-XM_060982933.1;rna-XM_060992266.1;rna-XM_060982246.1;rna-XM_060982269.1;rna-XM_060996724.1;rna-XM_060994064.1;rna-XM_060982265.1;rna-XM_060982288.1;rna-XM_060982286.1;rna-XM_060988620.1;rna-XM_060982261.1;rna-XM_060982284.1;rna-XM_060982317.1;rna-XM_060998464.1;rna-XM_060982263.1;rna-XM_060982280.1;rna-XM_060996362.1;rna-XM_060989144.1;rna-XM_060978668.1;rna-XM_060991959.1;rna-XM_060979941.1;rna-XM_060985725.1;rna-XM_060992467.1;rna-XM_060981400.1;rna-XM_060982258.1;rna-XM_060985727.1;rna-XM_060985214.1;rna-XM_060985212.1;rna-XM_060982279.1;rna-XM_060982277.1;rna-XM_060981399.1;rna-XM_060998122.1;rna-XM_060982298.1;rna-XM_060979353.1;rna-XM_060982273.1;rna-XM_060982296.1;rna-XM_060978208.1;rna-XM_060982271.1;rna-XM_060982294.1;rna-XM_060985210.1;rna-XM_060994783.1;rna-XM_060982292.1;rna-XM_060982290.1;rna-XM_060989172.1;rna-XM_060989158.1;rna-XM_060996727.1;rna-XM_060991331.1;rna-XM_060982247.1;rna-XM_060982268.1;rna-XM_060979345.1;rna-XM_060982249.1;rna-XM_060996725.1;rna-XM_060994063.1;rna-XM_060982289.1;rna-XM_060991333.1;rna-XM_060988621.1;rna-XM_060982287.1;rna-XM_060982285.1;rna-XM_060998463.1;rna-XM_060982283.1;rna-XM_060991960.1;rna-XM_060985724.1;rna-XM_060992468.1;rna-XM_060985726.1;rna-XM_060982257.1;rna-XM_060985728.1;rna-XM_060985213.1;rna-XM_060991918.1;rna-XM_060982278.1;rna-XM_060982299.1;rna-XM_060982255.1;rna-XM_060982276.1;rna-XM_060982297.1;rna-XM_060989931.1;rna-XM_060982274.1;rna-XM_060982295.1;rna-XM_060982251.1;rna-XM_060982293.1;rna-XM_060989150.1;rna-XM_060985211.1;rna-XM_060994782.1;rna-XM_060994784.1
GO:0048515	64	0	rna-XM_060983424.1;rna-XM_060989360.1;rna-XM_060986636.1;rna-XM_060987789.1;rna-XM_060992015.1;rna-XM_060980508.1;rna-XM_060989483.1;rna-XM_060980506.1;rna-XM_060989253.1;rna-XM_060990752.1;rna-XM_060990950.1;rna-XM_060981137.1;rna-XM_060990948.1;rna-XM_060982098.1;rna-XM_060988328.1;rna-XM_060980512.1;rna-XM_060983379.1;rna-XM_060992818.1;rna-XM_060991115.1;rna-XM_060980510.1;rna-XM_060989348.1;rna-XM_060983813.1;rna-XM_060997078.1;rna-XM_060988483.1;rna-XM_060989344.1;rna-XM_060986951.1;rna-XM_060982804.1;rna-XM_060994993.1;rna-XM_060993443.1;rna-XM_060985634.1;rna-XM_060992849.1;rna-XM_060997943.1;rna-XM_060988565.1;rna-XM_060983425.1;rna-XM_060985065.1;rna-XM_060986635.1;rna-XM_060992994.1;rna-XM_060985359.1;rna-XM_060997218.1;rna-XM_060984204.1;rna-XM_060992014.1;rna-XM_060980507.1;rna-XM_060980505.1;rna-XM_060997109.1;rna-XM_060986378.1;rna-XM_060989335.1;rna-XM_060991049.1;rna-XM_060980213.1;rna-XM_060985367.1;rna-XM_060979672.1;rna-XM_060990949.1;rna-XM_060989147.1;rna-XM_060997644.1;rna-XM_060982993.1;rna-XM_060996556.1;rna-XM_060989625.1;rna-XM_060992298.1;rna-XM_060984121.1;rna-XM_060980511.1;rna-XM_060989349.1;rna-XM_060989998.1;rna-XM_060994513.1;rna-XM_060985486.1;rna-XM_060998622.1
GO:0048514	50	0	rna-XM_060986402.1;rna-XM_060978868.1;rna-XM_060998309.1;rna-XM_060979478.1;rna-XM_060989217.1;rna-XM_060987787.1;rna-XM_060986404.1;rna-XM_060995722.1;rna-XM_060997610.1;rna-XM_060993264.1;rna-XM_060992842.1;rna-XM_060980962.1;rna-XM_060992840.1;rna-XM_060979460.1;rna-XM_060988839.1;rna-XM_060992839.1;rna-XM_060979469.1;rna-XM_060979488.1;rna-XM_060989206.1;rna-XM_060993347.1;rna-XM_060993921.1;rna-XM_060988154.1;rna-XM_060989221.1;rna-XM_060989200.1;rna-XM_060994514.1;rna-XM_060992714.1;rna-XM_060996296.1;rna-XM_060992716.1;rna-XM_060986403.1;rna-XM_060986401.1;rna-XM_060988770.1;rna-XM_060993560.1;rna-XM_060978869.1;rna-XM_060993871.1;rna-XM_060989212.1;rna-XM_060979531.1;rna-XM_060993265.1;rna-XM_060988412.1;rna-XM_060983584.1;rna-XM_060982185.1;rna-XM_060991392.1;rna-XM_060994522.1;rna-XM_060983395.1;rna-XM_060998335.1;rna-XM_060979462.1;rna-XM_060995778.1;rna-XM_060979984.1;rna-XM_060987649.1;rna-XM_060992715.1;rna-XM_060994532.1
[truncated: 90,174,934 more chars]
